## Supplementary material for "A genome-wide CRISPR base-editing resource for functional genomics and drug-response mapping in *Leishmania mexicana*": 144h_gene_combined_results_with_stats.csv (part 1 of 2)

id	144h_1-F_vs_0h-plasmid_1-F_lfc	144h_1-F_vs_0h-plasmid_1-F_log2_p_value	144h_2-F_vs_0h-plasmid_2-F_lfc	144h_2-F_vs_0h-plasmid_2-F_log2_p_value	144h_3-F_vs_0h-plasmid_3-F_lfc	144h_3-F_vs_0h-plasmid_3-F_log2_p_value	average_lfc	STDEV_lfc	average_log2_p_value	STDEV_log2_p_value
LmxM.01.0010.1	0.39715	-4.574119657307163	0.12685	-2.1208588770406984	0.059061	-1.2406907415028996	0.19435366666666667	0.17886755362651252	-2.6452230919502537	1.7274708265520093
LmxM.01.0020.1	0.075039	-0.8252356687491702	0.035506	-0.919833550497072	0.012033	-0.5883351327236489	0.04085933333333334	0.031842308998144796	-0.7778014506566304	0.17076388386046015
LmxM.01.0030.1	0.24306	-1.0164828163338098	0.26213	-3.801098554670199	-0.2582	-0.6935744235375203	0.08233000000000001	0.2950617340489952	-1.837051931513843	1.708559864618002
LmxM.01.0040.1	0.048377	-0.33278908751912917	0.034663	-0.6465863667708598	0.12593	-0.4857817738105274	0.06965666666666666	0.049214169528026507	-0.4883857427001721	0.15691484508143527
LmxM.01.0050.1	0.30975	-5.734966442801004	-0.15185	-2.1948891826766133	0.54943	-3.9952526964108728	0.23577666666666666	0.3564441753393276	-3.9750361072961637	1.770125217256968
LmxM.01.0060.1	-0.48999	-1.1183823620158293	-0.20377	-1.799570978519741	-0.328	-1.3817613444045453	-0.34058666666666665	0.1435245283334292	-1.4332382283133718	0.3434994686987891
LmxM.01.0070.1	-0.93136	-3.6473408966807446	-0.42491	-3.711851729256634	-0.4724	-2.0662460920751493	-0.6095566666666666	0.2796995960550056	-3.141812906004176	0.9320264965648706
LmxM.01.0080.1	-0.48852	-1.8355226280831396	-0.56306	-3.1393629126662796	-1.2571	-3.1327677238509866	-0.7695599999999999	0.423863765377509	-2.702551088200135	0.7508759132629799
LmxM.01.0090.1	-0.94882	-3.469305956355612	0.17541	-2.1682524450901246	-0.18539	-0.9155274830630985	-0.31959999999999994	0.5740056761914467	-2.1843619615029453	1.2769654498271876
LmxM.01.0100.1	-0.11859	-0.9493381087391717	-0.075646	-1.339710248571779	0.060466	-1.183211905561459	-0.04459000000000001	0.09348058159853306	-1.1574200876241365	0.1964599584998331
LmxM.01.0110.1	-2.322	-4.435370143959833	-1.5873	-5.157090338802825	-2.8921	-5.589841279198879	-2.2671333333333332	0.6541280634045091	-5.060767253987179	0.5832319461640749
LmxM.01.0120.1	-0.070224	-0.09961811562304686	0.11337	-1.2176585387281142	-0.1567	-0.1681876004920112	-0.037851333333333334	0.13791462353693074	-0.49515475161439076	0.6266452228805811
LmxM.01.0130.1	0.50051	-9.724432198891428	-0.12525	-0.8697280454811409	0.29851	-1.4338570427851314	0.22458999999999998	0.31936189378196017	-4.009339095719233	4.957446647705307
LmxM.01.0140.1	0.88429	-6.180442985956905	0.075454	-2.8391830495047894	0.97103	-6.59827342975509	0.6435913333333333	0.49392912350390245	-5.205966488405594	2.0603139214528663
LmxM.01.0150.1	-0.85567	-3.161136954967975	0.16547	-2.36431060690587	-0.25181	-2.1790572497907204	-0.31400333333333336	0.513403090108867	-2.568168270554855	0.5218127989054866
LmxM.01.0160.1	-1.4959	-5.730363562024646	-0.39811	-3.6065969799011794	-1.5169	-7.552569338601319	-1.13697	0.639957674147283	-5.629843293509048	1.9749057464074635
LmxM.01.0170.1	-0.081676	-0.978264447876429	-0.027155	-0.18805226013362764	0.14381	-1.3617129609932261	0.011659666666666665	0.1176474301050955	-0.8426765563344275	0.5984629624589688
LmxM.01.0180.1	-0.56135	-1.7936568477840862	-0.60215	-8.217666591376519	-0.30841	-1.445833582157453	-0.49063666666666667	0.15912598321246385	-3.819052340439353	3.8132795271837128
LmxM.01.0190.1	-0.45006	-2.2128350356073656	0.095282	-1.9887906385796967	-0.22622	-1.4122317829446487	-0.193666	0.27412460018757895	-1.871285819043904	0.4130338109696772
LmxM.01.0200.1	-0.38259	-2.48826884847785	-0.56712	-4.073587574196602	-0.35529	-2.231819910664273	-0.435	0.11523060921473945	-2.9312254444462416	0.9975895654237079
LmxM.01.0210.1	0.0087715	-0.4545060195790572	0.073775	-0.30470098511537835	0.088512	-1.9210623173211094	0.0570195	0.04242872753512648	-0.8934231073385149	0.8931081381937488
LmxM.01.0220.1	-0.23953	-0.26992962709035995	-0.11481	-1.1332106856846842	-0.27999	-1.3660945568977907	-0.21144333333333334	0.08609735032701839	-0.923078289890945	0.5775042044491494
LmxM.01.0230.1	-3.7384	-6.471368674264591	0.20665	-2.0810032301907997	-3.2893	-6.272799221424525	-2.273683333333333	2.159736739936915	-4.941723708626639	2.479445240110564
LmxM.01.0240.1	-0.21513	-0.925768605814208	-0.05989	-0.28799418344543065	-0.0029214	-1.1149098689417405	-0.09264713333333334	0.10983121057628989	-0.7762242194004596	0.4332666965748191
LmxM.01.0250.1	0.082035	-5.276820673619716	-0.066528	-1.5820799921880346	0.10513	-2.558431533522047	0.04021233333333333	0.0931582998252616	-3.1391107331099324	1.9145935405150836
LmxM.01.0260.1	0.20492	-1.077741247557656	0.086848	-1.4019016321729538	0.12455	-0.4642058131007355	0.13877266666666666	0.06030723407132293	-0.9812828976104484	0.47623158466473337
LmxM.01.0280.1	-0.5384	-4.439339820071953	-0.11585	-2.2416797647952422	-0.72565	-5.511608391476285	-0.4599666666666667	0.3123745361474481	-4.064209325447827	1.6669284543419218
LmxM.01.0290.1	0.22352	-0.8848335503650647	0.28663	-3.691578542901195	0.52337	-2.001385652458903	0.3445066666666667	0.1580815834730072	-2.1925992485750543	1.4131087512241984
LmxM.01.0300.1	0.68288	-3.7138380138742724	0.15844	-1.7984163204001518	0.6431	-3.4882526585222227	0.4948066666666667	0.2919803297027616	-3.000168997598882	1.0468425435580389
LmxM.01.0310.1	-0.073152	-0.43551451745197634	-0.35131	-3.748146413590157	-0.031675	-0.20539698535124382	-0.15204566666666666	0.17380964094759915	-1.4630193054644591	1.9823200914239907
LmxM.01.0315.1	-0.72565	-3.117536931957582	-0.033073	-0.7118186476709414	-0.54736	-3.0038137512775887	-0.43536100000000005	0.3596158467489996	-2.2777231103020372	1.3573046194653504
LmxM.01.0320.1	-0.42331	-2.918769465144498	-0.49523	-6.5092409453496165	-0.11572	-3.0855885557189886	-0.3447533333333333	0.20158204888663409	-4.171199655404368	2.0265204063521436
LmxM.01.0330.1	-1.1725	-2.798466503715491	-1.542	-8.179062476482702	-1.7764	-4.625293226427706	-1.4969666666666666	0.3044582127868015	-5.200940735541967	2.7360977315515926
LmxM.01.0335.1	-0.14783	-1.1919527504680736	-0.32587	-2.1207961279794754	-0.56626	-2.0442408411531194	-0.3466533333333333	0.20998780067740444	-1.7856632398668895	0.5155912013425972
LmxM.01.0340.1	0.1119	-1.3117927800021774	0.15761	-1.6804283067665533	0.060045	-1.0424567992428948	0.10985166666666668	0.04881474222336254	-1.3448926286705418	0.32027115244649157
LmxM.01.0350.1	-1.2194	-5.03599328694349	-0.090622	-2.271809541745686	-1.1386	-5.5765616683061925	-0.8162073333333334	0.6296727062223146	-4.294788165665122	1.7726774744319698
LmxM.01.0360.1	-0.43479	-0.6538089702009302	-0.054796	-0.5490078646726286	-0.10564	-0.5143052686267848	-0.19840866666666668	0.20628470409929411	-0.5723740345001146	0.07262784663975133
LmxM.01.0370.1	-0.28685	-1.4799147339819398	-0.10719	-1.3587499387134712	-0.35601	-1.5978890791200944	-0.25001666666666666	0.12843429811905124	-1.4788512506051685	0.1195731172390942
LmxM.01.0380.1	-0.59304	-2.439402422100163	-0.25162	-2.2505086383974753	-0.25054	-1.604849434632481	-0.36506666666666665	0.19743143653768347	-2.0982534983767063	0.43761386286298815
LmxM.01.0380.1-LmxM.01.0580.1-LmxM.15.0800.1-LmxM.19.1130.1-LmxM.36.5230.1-LmxM.30.1400.1-LmxM.31.2410.1-LmxM.34.4940.1	-1.106	-2.772505349140699	-1.1622	-3.8122626524673877	-0.66178	-2.1335271702841525	-0.9766600000000002	0.2741380506241335	-2.906098390630746	0.8473036824752775
LmxM.01.0390.1	-0.15219	-1.1270530723320664	-0.21851	-2.198460539236237	-0.37289	-1.1603628384903304	-0.24786333333333332	0.11324017013998758	-1.4952921500195446	0.6091893981559248
LmxM.01.0400.1	0.027698	-0.5323031636273973	0.54137	-8.095952350844899	0.48074	-2.8297159724689043	0.349936	0.2807080257278014	-3.8193238289803997	3.8777171169485727
LmxM.01.0430.1	0.069212	-0.8937588982301378	0.16482	-1.2101288853711447	0.19886	-0.6370420480937107	0.14429733333333333	0.06721633626830113	-0.9136432772316644	0.28706039810703654
LmxM.01.0440.1	-0.47679	-0.8910005774824937	-0.52115	-5.569967421529434	-0.19676	-1.1306497159605338	-0.3982333333333334	0.17588513420222113	-2.530539238324154	2.634947947880608
LmxM.01.0450.1	-1.399	-6.069512435854712	-0.39534	-5.354611904618082	-1.2862	-6.976118444578787	-1.0268466666666667	0.5498012936810293	-6.1334142616838605	0.8126398016907972
LmxM.01.0460.1	-0.47558	-2.1735145604955384	-0.024611	-0.49693626978025984	-0.31898	-0.4666360016601854	-0.27305700000000005	0.22896495624221624	-1.0456956106453277	0.976837353039369
LmxM.01.0470.1	0.7363	-7.041475327933249	-0.0021161	-0.363753574617625	0.34253	-1.3854126429490121	0.3589046333333334	0.36948028451786613	-2.930213848499962	3.5969153489038246
LmxM.01.0480.1	0.23991	-2.370340300072608	-0.03921	-0.34844539117303686	0.20729	-0.3984175726461231	0.13599666666666668	0.15260749697617523	-1.0390677546305895	1.1531865622769149
LmxM.01.0490.1	-0.047319	-0.2006142361707227	0.14453	-1.5122255520216614	0.2995	-1.1343186856608334	0.132237	0.17373598670684207	-0.9490528246177391	0.6751471250165308
LmxM.01.0500.1	0.011475	-1.37665750937101	0.17992	-2.6620948491873717	0.12717	-0.7131898061717479	0.10618833333333333	0.08616032879657165	-1.5839807215767099	0.9908556415605656
LmxM.01.0520.1	0.44949	-3.2390892801624704	-0.20123	-2.520935037398172	0.51474	-4.214320563496528	0.25433333333333336	0.39587605842401397	-3.324781627019057	0.8499388323474778
LmxM.01.0530.1	0.37532	-1.9407554901705648	0.030069	-0.8971940797410366	0.32174	-4.2939531159279625	0.24237633333333333	0.18580502399110024	-2.3773008952798547	1.739948822672928
LmxM.01.0540.1	-0.23064	-1.7898605425983316	-0.19008	-2.8742960048978077	-0.501	-2.494352926659764	-0.30724	0.1690221334618635	-2.3861698247186345	0.5502524471843567
LmxM.01.0540.1-LmxM.01.0580.1-LmxM.07.0280.1-LmxM.08.0420.1-LmxM.13.0670.1-LmxM.17.0350.1-LmxM.18.0630.1-LmxM.18.0850.1-LmxM.19.1130.1-LmxM.36.5230.1-LmxM.25.1690.1-LmxM.30.1400.1-LmxM.34.0780.1	0.58905	-2.50168785115251	0.087996	-1.2936772193490627	0.043108	-1.0693913281911873	0.2400513333333333	0.30307389385648725	-1.62158546623092	0.770396778421109
LmxM.01.0550.1	-0.01651	-1.9806254419143534	-0.15108	-1.5112793471047163	0.030079	-0.5648194843349745	-0.045836999999999996	0.09407284686348129	-1.352241424451348	0.7211771093224878
LmxM.01.0560.1	0.24752	-1.9142490405852959	0.13172	-2.4750537210724466	0.18127	-3.4105202869233406	0.18683666666666668	0.05810035140455978	-2.599941016193694	0.7559130492434482
LmxM.01.0570.1	-0.10323	-0.8274356793449508	-0.61383	-4.5509045887833715	-0.56249	-2.9231399472535933	-0.42651666666666666	0.2811488049651525	-2.7671600717939717	1.8666286376914756
LmxM.01.0580.1	-0.0039081	-0.11916560961147561	0.23208	-3.365529400695419	0.18468	-0.18726356995575996	0.13761730000000003	0.12483496759269816	-1.2239861934208849	1.8549433453662503
LmxM.01.0590.1	-0.59257	-2.022038735756201	-0.96872	-4.725622629548413	-0.95957	-3.041328046039198	-0.8402866666666666	0.21457770348601768	-3.2629964704479373	1.365354948530987
LmxM.01.0600.1	-1.1194	-4.726080749173609	-1.1158	-7.206862881214128	-1.3784	-6.120093524891444	-1.2045333333333332	0.1505837087248596	-6.017679051759727	1.2435580162955855
LmxM.01.0610.1	-0.037555	-0.6016058459469291	0.22763	-2.1599759359606203	-0.17043	-0.8782153667938631	0.006548333333333332	0.20266171051368667	-1.2132657162338043	0.8314585899834038
LmxM.01.0620.1	0.33396	-1.7041594490829646	-0.090268	-1.30425556314018	0.3935	-1.8772080277316818	0.21239733333333333	0.2638010252090263	-1.6285410133182754	0.29386602821863034
LmxM.01.0630.1	0.0084519	-0.9294732791233176	-0.15009	-1.595576403020558	-0.45533	-1.4712086681599639	-0.19898936666666667	0.23572605655125048	-1.3320861167679465	0.3541746125088358
LmxM.01.0640.1	-0.18989	-0.7941821236055651	-0.035098	-1.3977901940678754	0.079572	-0.0721338792058948	-0.048471999999999994	0.1352279197059542	-0.754702065626445	0.6637094036676652
LmxM.01.0650.1	-1.0985	-4.67116353577046	-0.16462	-2.8315633449014537	-0.77302	-3.4383698358404873	-0.6787133333333334	0.47402876930976806	-3.647032238837467	0.9373831737233588
LmxM.01.0660.1	0.21288	-0.20051476397149753	-0.036863	-2.0227420605920146	0.48493	-3.5674852250389173	0.2203156666666667	0.26097595783200667	-1.9302473498674766	1.6853898584776017
LmxM.01.0670.1	0.36427	-0.6628027186591992	-0.082661	-0.9776108796329029	0.10094	-0.23495755122416143	0.12751633333333334	0.2246476258729064	-0.6251237165054212	0.372757658474811
LmxM.01.0680.1	0.16324	-2.269790471552187	0.044482	-1.3773694610179117	-0.3086	-2.6126374591640045	-0.033625999999999996	0.24542593821354744	-2.0865991305780347	0.6376841360476949
LmxM.01.0690.1	-0.04327	-1.067757368994568	-0.075557	-1.2861634412863874	-0.096061	-1.1560483055029986	-0.07162933333333334	0.026613762310754432	-1.1699897052613182	0.10986844439556245
LmxM.01.0700.1	0.12084	-0.9116955492891573	-0.038406	-0.22911176769272198	0.2491	-0.7538716615684163	0.11051133333333334	0.14403102452365368	-0.6315596595167653	0.35735182119171416
LmxM.01.0710.1	0.4719	-3.642107981674759	-0.1144	-2.3523999733202356	0.36769	-4.349191333683483	0.24173	0.3127880491642863	-3.447899762892826	1.0124631145810525
LmxM.01.0720.1	-0.58751	-3.07315040123765	-0.19138	-3.794877783039556	-1.2602	-4.909764419143635	-0.6796966666666666	0.5403404799136683	-3.9259308678069473	0.925293978129372
LmxM.01.0730.1	-0.010298	-0.5403795318272316	0.31425	-4.93734773920661	0.15996	-1.9906814955872423	0.15463733333333332	0.1623394565758224	-2.4894695888736944	2.2405188072586015
LmxM.01.0740.1	0.28979	-2.1109782221880926	0.22297	-2.0603972796439565	0.29611	-1.733459300496014	0.2696233333333333	0.040526358500774934	-1.9682782674426875	0.2049257630596763
LmxM.01.0750.1	0.10972	-0.6501818280241396	-0.0045025	-0.8256191500626343	-0.29327	-0.783116813471855	-0.06268416666666667	0.20769945781605528	-0.7529725971862096	0.091520865504083
LmxM.01.0770.1	-0.29789	-4.59827342975509	-1.3325	-8.048505304539209	-0.40419	-4.3656632334734695	-0.6781933333333333	0.5691334053043569	-5.670813989255922	2.0624230577002662
LmxM.01.0790.1	0.26235	-1.2339900911754278	-0.013372	-0.8799400789836348	0.29946	-3.2453689997557578	0.18281266666666665	0.17091110438275606	-1.7864330566382733	1.275816764811205
LmxM.01.0800.1	0.26155	-2.2844053004354827	-0.044092	-0.993464987792727	0.38404	-1.5452345125457694	0.20049933333333333	0.22049861741365487	-1.6077016002579931	0.6477332209227646
LmxM.01.0810.1	-0.42793	-1.9352826678570798	-0.34947	-5.964972996854898	-0.34419	-1.5930062676000485	-0.37386333333333327	0.046897472568714536	-3.1644206441040086	2.4313799361508956
LmxM.01.0820.1	0.48529	-3.2470116928349007	0.094077	-1.9703562988295487	0.18217	-1.7179991494649998	0.25384566666666664	0.20521928207732656	-2.3117890470431495	0.8196963343886213
LmxM.01.0830.1	-0.56939	-3.029381906937024	-0.62419	-2.6778872519649535	-1.0558	-3.607141874017097	-0.7497933333333333	0.26642225889240817	-3.104803677639692	0.4691959833302735
LmxM.01.0830.1-LmxM.02.0740.1	0.52628	-2.3380315502850673	-0.058618	-1.2126344058644225	0.22885	-1.4619188035487214	0.23217066666666666	0.29246313908137783	-1.6708615865660705	0.5910774044901493
LmxM.02.0050.1	0.45839	-2.170069278160357	-0.28911	-2.348280086670892	0.43482	-2.093817460482181	0.2013666666666667	0.4249287077067556	-2.2040556084378102	0.13059138568837547
LmxM.02.0060.1	-0.70578	-3.618419811758011	-0.37625	-5.132388150498859	-0.88131	-4.254564727767752	-0.6544466666666667	0.2564132099431177	-4.335124230008208	0.760192349164574
LmxM.02.0070.1	-0.033398	-0.4822304730173783	0.077281	-1.6210445388590935	-0.022161	-0.21822904585228892	0.007240666666666669	0.06091636694955908	-0.7738346859095869	0.7454848017145249
LmxM.02.0080.1	0.18168	-0.710826552672822	-0.27007	-2.56353962940801	0.35974	-1.7184263685309829	0.09045000000000002	0.3246649714705915	-1.6642641835372718	0.92754331051917
LmxM.02.0085.1	-0.4976	-1.4598139834887136	-0.039517	-1.3535792479671902	-0.49626	-1.8130938206361287	-0.344459	0.2640883685871076	-1.5421623506973443	0.24057088520896472
LmxM.02.0090.1	0.32766	-0.9304353049066404	0.28679	-2.9851876879200696	0.26507	-1.6794575575715407	0.2931733333333333	0.03177950964589187	-1.8650268501327503	1.0398696123221856
LmxM.02.0110.1	0.80056	-8.152218551992462	-0.10549	-0.960468516476106	0.42779	-4.071306018953284	0.3742866666666667	0.4553884118347033	-4.39466436247395	3.606762760021887
LmxM.02.0120.1	0.41242	-1.8230134850042428	-0.025315	-0.42457148378647686	0.68333	-7.446091425821522	0.3568116666666667	0.35758026939182946	-3.231225464870747	3.716548305791088
LmxM.02.0130.1	0.57768	-2.3490149183685842	-0.33357	-1.795108075162766	0.16693	-2.0780762516322806	0.13701333333333332	0.4563610367169105	-2.0740664150545434	0.27697519172228013
LmxM.02.0140.1	-0.091723	-0.08948222357376945	0.2072	-1.7575011462495684	-0.30753	-0.6998645581584397	-0.06401766666666668	0.2584810096435197	-0.8489493093272592	0.8439440022148595
LmxM.02.0150.1	-0.10953	-1.4986678666539188	0.067236	-0.7570378178009579	0.11119	-0.3088946874333017	0.022965333333333334	0.11682999848212501	-0.8548667906293929	0.6008892871750033
LmxM.02.0160.1	0.37554	-4.31798051619178	-0.014251	-1.0065067789415842	0.59216	-6.723761106990131	0.3178163333333333	0.3072988634868885	-4.0160828007078315	2.8705584710746237
LmxM.02.0160.1-LmxM.02.0170.1	0.19668	-0.8961197066041331	0.23582	-6.126126969417449	0.067902	-0.31005680312698625	0.16680066666666668	0.08785610167389248	-2.4441011597161895	3.20216379643323
LmxM.02.0160.1-LmxM.02.0170.1-LmxM.02.0200.1	-0.35089	-0.6314216019672801	-0.093792	-1.6785798231658533	-0.84431	-2.7545773560691877	-0.429664	0.3814096542931235	-1.6881929270674405	1.061610520797989
LmxM.02.0170.1	-0.36969	-1.5425422886884261	0.022703	-0.8779502093667922	-0.59619	-2.017358645553631	-0.31439233333333333	0.3131301811009813	-1.4792837145362832	0.5723321863360963
LmxM.02.0170.1-LmxM.02.0200.1	0.34156	-1.2086276590540017	0.18012	-3.113285985872196	0.35702	-1.0695427143591651	0.2929	0.09797575822620613	-1.7971521197617877	1.141924875200746
LmxM.02.0200.1	-0.27301	-1.351847519983555	0.065197	-1.2361635411090486	-0.50739	-3.3348255599859757	-0.238401	0.2878581339879073	-1.9742788736928596	1.1796868906321893
LmxM.02.0200.1-LmxM.02.0200partial.1	0.13079	-2.0325657544104225	-0.13706	-1.3113988700909551	0.37685	-2.9870166336252995	0.12352666666666667	0.2570319805653245	-2.1103270860422256	0.8405110593506923
LmxM.02.0230.1	0.026489	-2.225531290700205	-0.060043	-1.2994182388784217	0.12247	-4.39896913065119	0.029638666666666664	0.0912972567623657	-2.6413062200766055	1.5910548471362653
LmxM.02.0240.1	0.50218	-3.707548047331114	0.059103	-1.107181572204967	0.40377	-2.035283473870923	0.3216843333333333	0.23266467176246017	-2.2833376978023345	1.3178105420536206
LmxM.02.0250.1	-0.31443	-0.722300845345234	-0.26384	-2.267149063367743	-0.68796	-3.7890027632576686	-0.4220766666666667	0.23164692364314562	-2.2594842239902153	1.5333653268722245
LmxM.02.0260.1	0.67142	-4.532691300695835	-0.3206	-3.8246376413652725	0.19172	-1.5805258289677724	0.18084666666666668	0.496099377275696	-3.3126182570096265	1.541247264582421
LmxM.02.0280.1	-2.4322	-11.66113306876744	-2.6531	-14.38359442100359	-1.9147	-8.472546865461872	-2.3333333333333335	0.37899815742735904	-11.505758118410967	2.958585275493616
LmxM.02.0290.1	-0.033246	-0.2856006030695974	0.054945	-2.5262442540516727	0.33865	-3.344846040275802	0.12011633333333334	0.19432482013457092	-2.0522302991323573	1.5837495330261135
LmxM.02.0300.1	0.096977	-0.6335686696739748	-0.093311	-1.028263333263764	0.043075	-3.4049623546486623	0.01558033333333333	0.09807827617435644	-1.6889314525288004	1.4991722756705763
LmxM.02.0310.1	0.25938	-2.627003340767388	0.060458	-1.0430809629926499	0.19952	-0.813930540426001	0.17311933333333332	0.10205506808254715	-1.4946716147286796	0.987298755385607
LmxM.02.0320.1	0.18526	-1.006767661500598	0.10658	-1.2377617562306409	0.19454	-0.7492809165994454	0.16212666666666667	0.04832808431267821	-0.9979367781102281	0.24436012573206406
LmxM.02.0330.1	-0.050716	-0.7720864517160436	-0.019437	-1.97931646192592	-0.18304	-0.22307064740127902	-0.08439766666666666	0.08684656817821493	-0.9914911870144142	0.8984451394839538
LmxM.02.0340.1	0.080217	-1.1629448437269758	0.078531	-1.5766046985065054	-0.037417	-0.24208921422069174	0.04044366666666666	0.0674345846679086	-0.9938795854847244	0.6831326303200861
LmxM.02.0350.1	-0.25766	-0.4936621072480683	-0.45353	-3.749348821141076	-0.13216	-0.6477160494176823	-0.2811166666666667	0.16196397943164192	-1.630242325935609	1.8368158339340934
LmxM.02.0360.1	-0.80637	-3.172408573397333	-0.2701	-3.884977414120201	-1.037	-4.664562479328995	-0.70449	0.3934698886827301	-3.90731615561551	0.7463277324845129
LmxM.02.0370.1	-0.84669	-5.92016657944411	-0.19007	-3.3958831182597082	-0.55732	-4.832878472650581	-0.53136	0.32907886182494317	-4.716309390118133	1.2661725835580702
LmxM.02.0380.1	-0.021235	-0.6201794475179766	0.070308	-0.7674374725990794	-0.36744	-0.9162624201299057	-0.10612233333333333	0.23089006560771153	-0.7679597800823205	0.14804217733980196
LmxM.02.0390.1	-2.0203	-6.718829019619135	-1.5524	-6.483968711044224	-2.0773	-6.858665572049458	-1.8833333333333335	0.2880102486602402	-6.6871544342376055	0.18934596359868003
LmxM.02.0410.1	-0.19672	-2.592310070196798	-0.016871	-1.6842251185527177	-0.29903	-1.1847524936393254	-0.17087366666666667	0.14284414594351894	-1.820429227462947	0.7135953000784888
LmxM.02.0420.1	0.19045	-0.6757423916668828	-0.044852	-2.514161033120945	0.42415	-3.9260317352870877	0.189916	0.23450145600400865	-2.3719783866916386	1.6298027896104477
LmxM.02.0430.1	-0.075644	-0.20114487043003743	0.096861	-0.9573836763594252	-0.18016	-0.30288452689177425	-0.052981	0.1398941288510708	-0.487137691227079	0.41040980047271797
LmxM.02.0450.1	-0.56513	-1.8272564832398128	-0.071308	-0.35745552761313815	-0.32826	-1.3686256014783604	-0.321566	0.24697904596949113	-1.1844458707771037	0.7520108657400916
LmxM.02.0460.1	-0.077928	-0.6181186283611164	0.037026	-0.9793733494100422	-0.33741	-1.6775641658151195	-0.126104	0.19181051784508585	-1.0916853811954261	0.5385784121839838
LmxM.02.0470.1	0.68476	-5.47361062505126	-0.075047	-1.4782657785963034	0.67521	-6.537507870269578	0.4283076666666667	0.4359440800909371	-4.4964614246390475	2.667414113976177
LmxM.02.0480.1	0.10103	-1.3069658549546557	-0.15698	-1.785576736891879	-0.21619	-1.3827015171591537	-0.09071333333333333	0.1686730133522649	-1.4917480363352293	0.2572653330425523
LmxM.02.0490.1	0.21681	-3.0686648956275566	-0.028778	-0.6105433218333345	-0.23449	-0.1911783967722727	-0.015486	0.22594342311295543	-1.2901288714110546	1.55446438594448
LmxM.02.0500.1	0.34455	-5.827707075825703	0.15478	-1.4942716366165878	0.0018312	-3.9367069195082913	0.16705373333333337	0.17168875142481912	-3.7528952106501943	2.1725574180406313
LmxM.02.0510.1	0.18409	-1.3476190580037084	-0.28922	-2.2412022206231916	-0.2135	-1.3627514581624678	-0.10620999999999998	0.2542419066558462	-1.650524245596456	0.5115980844568371
LmxM.02.0520.1	0.18605	-0.7278573380358242	0.10059	-1.2083609378402844	-0.014563	-0.832899031036925	0.09069233333333333	0.10067207555391582	-0.9230391023043446	0.25261601630208014
LmxM.02.0530.1	0.011287	-1.0584729643526793	-0.15651	-1.2428401734450192	0.18407	-2.684920739698432	0.012948999999999997	0.17029608270010207	-1.6620779591653767	0.8905915630711804
LmxM.02.0540.1	0.62165	-5.282930116089853	0.26596	-3.410351549763995	0.35449	-3.180102965187334	0.4140333333333333	0.18516992313368102	-3.9577948770137272	1.153360808271156
LmxM.02.0560.1	-0.31915	-0.7202791144462416	-0.30999	-2.8459093951295378	-0.64624	-2.7056645102258035	-0.4251266666666667	0.19154452754733908	-2.0906176732671944	1.188817892395227
LmxM.02.0570.1	0.80177	-7.565109742698077	0.97976	-20.61241311149947	0.79849	-11.554401428912644	0.8600066666666667	0.10372239504240792	-13.24397476103673	6.685732931612862
LmxM.02.0580.1	-0.0062829	-0.7069120786010058	-0.48273	-4.854627743764008	-0.15804	-0.49236263798723323	-0.21568430000000002	0.24339804593806827	-2.0179674867840824	2.458960944334819
LmxM.02.0590.1	-0.14365	-1.697265676445255	0.26387	-3.5140786193057854	-0.089488	-0.6890782647696563	0.010243999999999998	0.2213097184219437	-1.9668075201735655	1.4316586027830296
LmxM.02.0600.1	-0.27823	-0.3847532199461428	0.15855	-1.5483958691368065	-0.22815	-0.28563577402587337	-0.11594333333333333	0.23903335360014788	-0.7395949543696075	0.7021931762824477
LmxM.02.0610.1	-0.097985	-3.037413961643117	-0.01032	-3.388204396991533	0.15983	-0.8343131229701245	0.017175	0.13108823297687708	-2.4199771605349247	1.384381201982572
LmxM.02.0620.1	0.066786	-0.533075367019545	-0.061167	-0.5291976565940356	-0.1554	-1.249890914114482	-0.049927	0.11151864350412447	-0.770721312576021	0.4149775770308942
LmxM.02.0630.1	0.27599	-3.3993191940671452	-0.028521	-0.5945085874511941	0.092939	-3.322274383253442	0.11346933333333335	0.1532901112933686	-2.438700721590594	1.5975817495310074
LmxM.02.0640.1	0.33343	-1.3449413201610818	0.18351	-2.3778192957794078	0.35378	-5.031456506346718	0.29024	0.09298924830323127	-2.918072374095736	1.9017107024905313
LmxM.02.0650.1	-1.2244	-3.559928034712365	-0.77386	-5.388113768802196	-0.86214	-3.1558554189406567	-0.9534666666666666	0.2387509014293628	-4.034632407485073	1.1894336956210663
LmxM.02.0660.1	-0.1657	-5.189048597662875	-0.50615	-6.035520039427063	-0.17314	-3.7070392499211895	-0.2816633333333333	0.1944467434372027	-4.977202629003709	1.178607115455498
LmxM.02.0680.1-LmxM.27.2600.1	0.025818	-1.043973094183767	0.42839	-3.4446235904392544	-0.22868	-1.3785693322095522	0.075176	0.33130409799457655	-1.955722005610858	1.3002344433230628
LmxM.02.0690.1	0.1266	-1.9251657817204328	-0.069199	-0.6505441321548454	0.26385	-1.5859727408750983	0.10708366666666665	0.1673800303212224	-1.387227551583459	0.6601437912191949
LmxM.02.0700.1	0.0085008	-3.0459675146092984	-0.020596	-0.8467394246617543	-0.023407	-0.10755457045090798	-0.011834066666666665	0.017666508766967324	-1.3334205032406536	1.5284670463521401
LmxM.02.0710.1	-0.44861	-1.574239941320003	-0.26757	-5.969757161237011	-0.14566	-1.680752035039176	-0.28728000000000004	0.1524337190388006	-3.0749163791987297	2.5075712495442906
LmxM.02.0720.1	0.36561	-1.7667009151516775	0.6686	-4.754966852572874	0.98676	-4.440937020957638	0.6736566666666666	0.31060587250297333	-3.6542015962273964	1.6421473136055884
LmxM.02.0740.1	0.23056	-1.5459083542398921	0.16221	-3.979805767611225	0.21358	-0.7747250701304307	0.20211666666666664	0.03558773150024223	-2.100146397327183	1.6728778872484733
LmxM.03.0010.1	0.33426	-1.35089043505707	-0.064326	-0.1612337487401135	0.374	-1.1234968051468877	0.21464466666666668	0.24241140968472036	-0.8785403296480236	0.631524753268848
LmxM.03.0020.1	-0.09344	-1.1289764768175128	0.067363	-1.8929817501178796	-0.61396	-2.1794493042451157	-0.21334566666666666	0.3561366089807861	-1.7338025103935026	0.543025609948885
LmxM.03.0030.1	0.49469	-3.5131723779231736	-0.45539	-4.4585604938858	0.34953	-1.4903345575800253	0.12961	0.5117974271135015	-3.1540224764629996	1.516355100571338
LmxM.03.0040.1	0.083822	-0.7744289099321369	0.11872	-1.3531737635710421	0.15713	-0.17255490536939638	0.11989066666666666	0.03666801823569599	-0.7667191929575251	0.590347187583045
LmxM.03.0060.1	0.56574	-3.270764842305248	0.092367	-1.256080091521281	-0.18229	-0.14912058491192856	0.15860566666666667	0.3783885449459766	-1.5586551729128193	1.582665308060581
LmxM.03.0070.1	-0.34423	-1.6753045864107794	-0.097277	-0.9847308135465616	-0.65838	-3.1380922634376827	-0.3666289999999999	0.2812213195207646	-1.9327092211316745	1.0995154582592943
LmxM.03.0080.1	-0.23297	-0.5706572029929506	-0.046207	-0.4490599448993506	0.021355	-0.4076314706762539	-0.08594066666666667	0.13173600345514255	-0.47578287285618504	0.08473448830487171
LmxM.03.0090.1	0.16987	-0.7389867823855629	0.045017	-1.6262014722663989	-0.14669	-0.8488425736535778	0.022732333333333337	0.15945222850852017	-1.0713436094351798	0.48365019350559685
LmxM.03.0100.1	-0.12809	-0.9918860598326634	0.12183	-2.26347305180379	-0.20412	-0.7400225350744206	-0.07012666666666667	0.17053052991571138	-1.331793882236958	0.8166262088798447
LmxM.03.0110.1	-0.34813	-0.7409866939934955	-0.059124	-0.9867878885731488	-0.26266	-0.6676758814506714	-0.22330466666666668	0.14846800566227503	-0.7984834880057718	0.16714523404423362
LmxM.03.0120.1	0.29436	-2.8147169922196453	0.039751	-1.8950193038481427	0.14622	-1.8949656471288099	0.16011033333333333	0.12787158300550336	-2.2015673143988663	0.5310031979927757
LmxM.03.0140.1	0.16252	-1.2903917416193091	-0.18349	-1.6443522014519223	0.18684	-1.3442451890598228	0.055290000000000006	0.20714676415527228	-1.4263297107103512	0.19072336852671148
LmxM.03.0150.1	-0.61243	-2.3617871145765936	-0.22946	-2.829305766312917	-0.62211	-2.857991815380955	-0.488	0.22395451390851673	-2.6830282320901553	0.2785724574303871
LmxM.03.0160.1	0.27117	-2.22694890754022	0.12084	-1.233141975834148	0.35112	-1.9568515077641895	0.24771	0.11691876795450763	-1.8056474637128526	0.5138677374382131
LmxM.03.0180.1	0.45769	-2.4268581850701483	0.14509	-1.5956636065409477	0.17015	-3.474107528502862	0.25764333333333334	0.17369802109791962	-2.498876440037986	0.9412905310133391
LmxM.03.0200.1	0.20159	-0.6941578539520944	0.2525	-3.1002365813764583	-0.048881	-0.11795958505816619	0.13506966666666667	0.16132681999696558	-1.304118006795573	1.581939493702254
LmxM.03.0210.1	0.53664	-3.5742055734358504	0.043421	-1.5501692594244132	0.37411	-1.657991488532192	0.31805700000000003	0.25134179834838455	-2.260788773797485	1.1387291932025176
LmxM.03.0220.1	0.24568	-3.196409235312271	-0.3715	-2.683437153176907	0.24874	-1.7073124706677525	0.040973333333333334	0.357215661657399	-2.52905295305231	0.7564576356642696
LmxM.03.0230.1	0.25054	-1.63670554898841	0.11149	-1.7592094309166137	0.4502	-3.643333307589074	0.27074333333333334	0.17025641554236165	-2.346416095831366	1.1248322056586533
LmxM.03.0240.1	-0.41813	-2.2173230516580515	0.12756	-0.6877995373623217	-0.20081	-1.567425362706409	-0.16379333333333332	0.27472180334537216	-1.4908493172422608	0.7676317237126703
LmxM.03.0260.1	0.17052	-2.1017839066935866	0.023403	-0.6530601253066967	0.54601	-3.4766267357030562	0.24664433333333333	0.2694915670412218	-2.0771569225677795	1.4119443923528456
LmxM.03.0270.1	0.22869	-0.1841950697271414	0.11274	-0.528489953164943	0.31263	-3.298459814383457	0.21802000000000002	0.10037125933254001	-1.337048279091847	1.7073330518008503
LmxM.03.0280.1	0.04493	-0.6881481688129422	-0.032103	-0.43313614824422036	-0.27276	-0.2793888119134859	-0.08664433333333334	0.16571904479067376	-0.46689104299021617	0.2064596756093044
LmxM.03.0310.1	0.50736	-2.854961710614283	-0.11677	-0.8750631496545641	0.3381	-2.9642071992725523	0.24289666666666668	0.32277286167417074	-2.2314106865137995	1.1759007716453513
LmxM.03.0320.1	-0.27791	-0.899291411403316	0.14022	-3.0516981876493645	-0.010977	-0.9748010696883714	-0.049555666666666665	0.21171775874104973	-1.641930222913684	1.2214784946612112
LmxM.03.0330.1	0.2102	-1.9287865103947355	-0.066779	-1.0386582006515797	0.22243	-0.9495609919315336	0.12195033333333333	0.1635587483760295	-1.305668567659283	0.5414716576789342
LmxM.03.0340.1	0.18521	-1.414614370789328	0.075191	-0.5838520530071973	-0.25744	-2.9666862509564798	0.0009869999999999972	0.23046568255816313	-1.6550508915843352	1.2094759171344238
LmxM.03.0350.1	-0.54312	-1.94302810601565	0.046508	-0.21447455702237408	-0.06136	-1.2422939825186565	-0.18599066666666667	0.3139504688662423	-1.1332655485188934	0.8694191983730535
LmxM.03.0360.1	-0.151	-0.5960560876245441	0.13404	-2.298743725639099	0.064684	-0.24147508365126683	0.015908000000000002	0.14864815515841426	-1.0454249656383032	1.0997899152666037
LmxM.03.0370.1	-0.50103	-1.886993014466744	0.34809	-4.130163329442526	-0.12507	-1.675488909273032	-0.09266999999999999	0.4254862084721431	-2.564215084394101	1.3602679611959294
LmxM.03.0380.1	0.29613	-1.633792506430027	0.00015027	-1.0043345902638912	-0.10779	-1.1799395221844187	0.06283009	0.20912773961486866	-1.2726888729594457	0.32481710023941973
LmxM.03.0380.1-LmxM.03.0400.1	0.28646	-1.24273774689405	0.35	-2.877685100664878	0.52804	-2.801782468006537	0.3881666666666666	0.12523076672021669	-2.307401771855155	0.9228068145315692
LmxM.03.0400.1	-0.87067	-2.520769438793664	-0.25661	-1.7860742007914627	-1.0816	-2.7959594738542735	-0.7362933333333332	0.42859647855918426	-2.367601037813133	0.5220751722515508
LmxM.03.0410.1	0.54284	-4.23324372335397	-0.0069094	-0.9058990835611335	0.4145	-1.7106140496182083	0.3168102	0.2875996757093443	-2.283252285511104	1.73601310475884
LmxM.03.0420.1	-0.36238	-1.6095083978068452	0.16694	-3.4094161835218326	0.039208	-1.753263581172618	-0.05207733333333333	0.27621490666025494	-2.2573960541670988	1.000264551013883
LmxM.03.0450.1	0.59453	-4.048758374168384	0.049991	-0.7018109298586781	0.23705	-1.1220830295556945	0.293857	0.27667843621612437	-1.957550777860919	1.8231892572046569
LmxM.03.0460.1	0.71889	-6.004716658394297	0.22149	-2.9742624385863916	0.663	-4.834359425773839	0.53446	0.2724767672664956	-4.6044461742515095	1.528253340257126
LmxM.03.0470.1	0.19798	-1.6666678688679937	0.065407	-0.9175699000540509	0.17784	-1.3093951763513065	0.14707566666666666	0.07144041738633203	-1.2978776484244505	0.37468177405293296
LmxM.03.0480.1	-0.13807	-1.302902324209164	0.00046985	-0.9443323187379671	-0.40205	-2.2776039260751606	-0.17988338333333334	0.204491629853989	-1.5082795230074304	0.6899551725094486
LmxM.03.0490.1	0.068757	-1.188726274590943	-0.10531	-1.3454911347134837	0.09201	-0.7148463900101767	0.018485666666666664	0.10783877232393428	-1.083021266438201	0.32834183417119306
LmxM.03.0500.1	-0.025901	-0.21619973806967563	-0.19169	-1.926097525154666	0.2204	-2.1533502375816487	0.0009363333333333353	0.20735169126470449	-1.4318825002686635	1.0589260515055694
LmxM.03.0510.1	-0.28888	-0.6583557594698397	0.07159	-0.8564237252578567	-0.16321	-0.9037651386822287	-0.12683333333333335	0.1829674879133813	-0.8061815411366418	0.13019081630554857
LmxM.03.0520.1	-1.9295	-14.422569543819613	-1.2266	-10.394447257855965	-1.7483	-10.401728105949125	-1.6348	0.36493669314005683	-11.7395816358749	2.3235385381612232
LmxM.03.0530.1	0.19614	-0.2270333334363769	-0.25976	-1.8077300715397815	-0.27035	-1.5278241963276145	-0.11132333333333333	0.266323699721473	-1.187529200434591	0.8435052208700671
LmxM.03.0540.1	-0.54946	-2.260843174286054	-0.48459	-11.834326499183	-0.53709	-2.3168874781868323	-0.5237133333333333	0.03444169904829508	-5.470685717218629	5.5111458193745895
LmxM.03.0550.1	0.39356	-1.7993701020169257	0.21471	-3.2194715182366282	0.43914	-3.5267596240035988	0.3491366666666667	0.11862664385935114	-2.8485337480857176	0.9215013630813218
LmxM.03.0560.1	0.24634	-1.0542125329356602	0.26484	-2.5768198687616266	0.13701	-0.7536283986533139	0.2160633333333333	0.06908425749281333	-1.4615536001168667	0.9774721698995685
LmxM.03.0570.1	0.606	-3.5596218058844804	0.23805	-2.6869631654513646	0.39176	-1.4160381147606582	0.4119366666666666	0.18480293296734587	-2.554207695365501	1.0779405231000905
LmxM.03.0580.1	-1.3948	-8.623343320882912	-0.67837	-8.029570383655678	-1.3602	-7.695973130782044	-1.1444566666666667	0.4040134597180313	-8.116295611773545	0.46972844949609105
LmxM.03.0590.1	0.11478	-4.32973975863405	-0.35549	-3.342707563829454	0.13933	-2.0472191556726504	-0.03379333333333332	0.27886777266893586	-3.239888826045385	1.144728721298391
LmxM.03.0600.1	-1.4384	-3.8378827942351834	-0.26243	-1.9494774066991802	-0.91931	-2.8121815885217076	-0.8733799999999999	0.5893288843252127	-2.866513929818691	0.9453743858397368
LmxM.03.0610.1	0.096168	-0.5461611260392052	0.31769	-4.2343023231624235	0.29877	-1.426703039888701	0.23754266666666665	0.12279897752560211	-2.0690554963634433	1.926151313171871
LmxM.03.0620.1	-0.14321	-0.3147146496265791	0.057351	-1.7997216542539263	0.34798	-0.7759350223113645	0.08737366666666667	0.2469674561765848	-0.9634571087306232	0.7600558207259157
LmxM.03.0630.1	-0.21643	-0.544434734102398	-0.09155	-2.2561490095254926	0.23081	-2.038006322579745	-0.025723333333333348	0.23077211038887116	-1.6128633554025449	0.9316927321155712
LmxM.03.0640.1	-0.82573	-6.707114615993605	-0.68659	-7.703832306069933	-0.93752	-5.617197751618999	-0.8166133333333333	0.12571317128023354	-6.676048224560845	1.0436641133356326
LmxM.03.0650.1	0.056523	-5.4281154763107065	0.15199	-2.278583590010193	0.16963	-4.655007931105761	0.12604766666666667	0.06085270623672651	-4.12056899914222	1.641373359325862
LmxM.03.0660.1	0.29936	-2.146818717585327	-0.019857	-0.49126712048759896	0.153	-0.9752264468645065	0.14416766666666667	0.15979167955914766	-1.2044374283124775	0.8512438124153773
LmxM.03.0670.1	0.060653	-0.08387499561489611	-0.066736	-1.093817460482181	0.22357	-0.3631039753266784	0.07249566666666667	0.14551487887612502	-0.5135988104745852	0.5215193832833047
LmxM.03.0680.1	-0.11504	-1.5493245159855238	0.13534	-0.5563297016177233	0.073903	-0.5043866947359286	0.03140099999999999	0.1304888926422475	-0.8700136374463918	0.5888734764507448
LmxM.03.0690.1	-0.13587	-0.20514749204480448	-0.099358	-0.5898760215870732	0.18782	-0.4143836257271169	-0.01580266666666667	0.17728486771671553	-0.4031357131196649	0.19261073961349545
LmxM.03.0700.1	-0.11802	-0.13758431693445503	-0.082941	-0.38563880023870667	0.22498	-1.235823723644072	0.008006333333333338	0.18872152256786542	-0.5863489469390779	0.5759738456334942
LmxM.03.0710.1	0.65289	-4.824923845764228	0.18189	-1.8943755548882675	0.95658	-9.95514764855335	0.59712	0.3903445512620869	-5.5581490164019485	4.080101230318308
LmxM.03.0720.1	-0.04576	-0.7158175589151394	0.15835	-1.7144439018734718	-0.38873	-1.115785025195989	-0.09204666666666668	0.27646152215694203	-1.1820154953282003	0.5025967564489782
LmxM.03.0730.1	0.40019	-3.9986617998309417	0.085807	-0.7846071753828304	0.30822	-2.061962677972279	0.264739	0.16163884339167983	-2.2817438843953504	1.618259749316116
LmxM.03.0740.1	-2.6736	-4.835265201634749	-1.7189	-4.914673249089053	-2.534	-4.877345832597612	-2.3088333333333333	0.5156433295731976	-4.875761427773805	0.03972772651575401
LmxM.03.0750.1	0.4195	-2.6327184065857323	0.16816	-2.1838344984000777	0.32424	-2.4570387304176124	0.30396666666666666	0.12689052341815496	-2.4245305451344743	0.22620074566589946
LmxM.03.0760.1	-1.3666	-4.622909576261165	-0.58574	-4.650218054343139	-1.4946	-5.270347174256718	-1.14898	0.4919608451899399	-4.847824934953674	0.36616966050320504
LmxM.03.0770.1	-0.16805	-1.5721364176109787	0.017227	-2.9506480408647087	0.18638	-2.35941608834786	0.011852333333333326	0.17727611657054462	-2.2940668489411826	0.69157535104982
LmxM.03.0780.1	0.36211	-0.8094483479677298	0.18427	-6.611332124082526	0.51934	-3.081919130152292	0.35524	0.16764060934033856	-3.500899867400849	2.9235462167588575
LmxM.03.0790.1	0.15709	-1.892767438082593	-0.10111	-1.496142467422571	-0.07264	-1.141652905275483	-0.005553333333333331	0.14157074427060604	-1.5101876035935489	0.37575418791552645
LmxM.03.0800.1	0.26701	-0.17638105869750115	-0.021283	-1.5781546411030465	0.10506	-2.2096950372888653	0.116929	0.14451251964103318	-1.3214102456964711	1.0406871274851421
LmxM.03.0810.1	0.2151	-0.572608370313282	-0.18279	-1.4144989936450436	0.36007	-2.8255168784118707	0.13079333333333334	0.28107820163316355	-1.6042080807900654	1.13837223252098
LmxM.03.0820.1	0.13169	-1.6624601578025762	0.025896	-0.9405339631005113	0.37953	-2.542794471361911	0.17903866666666665	0.1815094313398985	-1.7152628640883327	0.802434282933403
LmxM.03.0821.1	0.11961	-0.18255683481172522	0.30364	-4.118138075773032	-0.14872	-0.4981787345790897	0.09151000000000002	0.22748538392608875	-1.599624548387949	2.1867983644175863
LmxM.03.0830.1	-0.31356	-1.8253634845281281	0.019728	-0.2851961986874994	-0.070209	-3.2051641235896393	-0.12134699999999998	0.1724283735903114	-1.7719079356017555	1.460717731937828
LmxM.03.0840.1	0.0742	-0.6409736812416034	-0.35931	-3.24113401292912	0.16542	-0.28625140459624693	-0.03989666666666667	0.28035500750536513	-1.3894530329223234	1.6133811738632364
LmxM.03.0850.1	0.56285	-4.064531200018932	-0.011934	-0.6044984246150229	0.36168	-0.7661855485933546	0.3041986666666667	0.29167145802312117	-1.8117383910757698	1.9526500612077455
LmxM.03.0860.1	0.22727	-1.7698461842342548	0.12422	-1.293076089039869	0.078831	-5.183952493641605	0.1434403333333333	0.07606313226743514	-2.7489582556385757	2.1221981847247156
LmxM.03.0870.1	0.17406	-0.8868062664606354	-0.2295	-2.0462654259079573	-0.055254	-0.9685765712210473	-0.03689800000000001	0.2024052258515081	-1.3005494211965467	0.6471018972675124
LmxM.03.0880.1	0.34201	-2.0765541322692	0.27952	-3.274250119742887	0.55761	-3.7036330484054334	0.3930466666666666	0.1459008842787916	-3.0181457668058402	0.8432310060290376
LmxM.03.0890.1	-0.48945	-2.29201588148103	0.051087	-0.5190938225957807	-0.80486	-3.7812064353193255	-0.4144076666666667	0.4328796952345228	-2.1974387131320454	1.633111540924928
LmxM.03.0900.1	-0.57221	-1.9288963714244025	0.19628	-1.5052055238860607	-1.6288	-4.249012828243864	-0.6682433333333333	0.9163220244179081	-2.5610382411847756	1.4770992310910986
LmxM.03.0910.1	0.12647	-2.274738731174909	-0.086081	-1.9345104062124086	-0.36435	-2.091417634521186	-0.107987	0.2461421799021858	-2.100222257302834	0.17028496502463916
LmxM.03.0920.1	0.33501	-2.92018842009388	0.083791	-1.1232453659861468	0.081009	-2.272785277559326	0.16660333333333333	0.14585108472114058	-2.105406354546451	0.9100894806711148
LmxM.03.0930.1	-0.30924	-1.2786185903144414	0.12266	-2.2595300310888837	0.018719	-2.321928094887362	-0.05595366666666668	0.22542494950722144	-1.953358905430229	0.5851745459462195
LmxM.03.0940.1	-0.12859	-0.22617242101930626	-0.30474	-3.45022635778766	0.16463	-0.3494743783183558	-0.08956666666666667	0.23710580894050937	-1.3419577190417742	1.826854765165534
LmxM.03.0950.1	0.23864	-1.0948647890515082	0.10138	-0.5947264448163643	-0.077738	-0.07234622760793982	0.08742733333333334	0.15864982635141248	-0.5873124871586041	0.5112995963232021
LmxM.03.0960.1	0.010838	-1.0199893279220265	0.33953	-2.8498562954712945	0.82744	-3.8061147375253848	0.39260266666666666	0.41087983348095014	-2.5586534536395686	1.4157058383815209
LmxM.03.0970.1	-0.48517	-1.3618983520985957	0.27982	-4.154313254132251	-0.1774	-0.4300812181956813	-0.12758333333333333	0.38492038168085274	-1.9820976081421762	1.938030289307115
LmxM.03.0980.1	-2.0443	-9.236862457374773	-0.53166	-8.524619550532936	-1.5358	-9.826969815759805	-1.3705866666666668	0.7697347117892848	-9.196150607889171	0.6521289323059724
LmxM.04.0010.1	-0.017699	-0.39137997563950755	-0.0030148	-0.6871722129770358	-0.049253	-0.31329778974392236	-0.023322266666666664	0.023626439232633707	-0.463949992786822	0.19721898141037142
LmxM.04.0020.1-LmxM.10.1310.1	0.5367	-4.457736006094086	0.0054535	-1.5872293118480743	0.50195	-3.7064741298384067	0.34803449999999997	0.29719218831549055	-3.2504798159268553	1.4885900312603
LmxM.04.0030.1	0.10325	-0.7407455938490645	0.27507	-5.376380317978232	0.18894	-1.0386582006515797	0.18908666666666665	0.08591009389666229	-2.385261370826292	2.594664216682279
LmxM.04.0035.1	0.88543	-4.106982679231706	0.085155	-1.3502649918785925	0.45817	-2.0959128784843744	0.4762516666666667	0.4004437899485187	-2.5177201831982243	1.4259432505095868
LmxM.04.0040.1	0.60962	-4.685867323038411	0.32558	-5.171524393774686	0.68284	-6.727761766836366	0.5393466666666668	0.18871256697245506	-5.5283844945498215	1.0666982134358196
LmxM.04.0045.1	0.23976	-0.7558192429591934	0.11718	-1.6172331590883133	0.48382	-3.1585581804125855	0.2802533333333333	0.18664405946435403	-1.8438701941533642	1.2172969480106206
LmxM.04.0050.1	0.55567	-3.775821391794056	0.18208	-2.830228894236631	0.31962	-1.2163170582828715	0.3524566666666667	0.18894723346303152	-2.607455781437853	1.2942126962579126
LmxM.04.0060.1	-1.8411	-5.1313258760917675	-1.9818	-9.084432903152425	-2.2537	-5.493491485162731	-2.025533333333333	0.20974780888803893	-6.569750088135642	2.185294768950859
LmxM.04.0070.1	0.124	-2.8470508088942426	0.27918	-3.5631303155105543	0.39707	-3.6060522915096143	0.26675	0.13695869778878594	-3.3387444719714705	0.4263596694560155
LmxM.04.0080.1	-2.0781	-9.949715916034434	-1.3842	-5.983657727936871	-1.7721	-9.31833161460784	-1.7448	0.3477546117594992	-8.417235086193047	2.1310526983124616
LmxM.04.0090.1	-0.10695	-0.3416285440935038	-0.41299	-5.299254906738048	-0.16152	-0.5079930244060452	-0.22715333333333335	0.16323578416919907	-2.0496254917458656	2.815490683018546
LmxM.04.0100.1	0.55048	-3.831378501171542	0.0020192	-0.6363467030975845	0.03299	-1.4967530458506262	0.19516306666666663	0.3081028885749261	-1.9881594167065844	1.6532293288180846
LmxM.04.0110.1	-0.28696	-0.15272462136250947	0.066936	-0.6977569978290796	-0.19029	-0.31518126244677747	-0.13677133333333333	0.18291741433043857	-0.3885542938794555	0.27982632856008177
LmxM.04.0120.1	-0.7004	-3.5135018543827017	-0.077244	-0.5123284377851596	-1.3137	-5.24769670070157	-0.6971146666666668	0.6182345469523144	-3.0911756642898105	2.3957666214570605
LmxM.04.0123.1	-1.1885	-7.060587445099523	-0.9091	-6.142034924353815	-1.3023	-7.131497810318854	-1.1333	0.20232854469896233	-6.778040059924064	0.5519365627748204
LmxM.04.0127.1	-0.025344	-0.3045227998224501	0.092533	-3.3963539543872465	0.020905	-0.1899271291266753	0.029364666666666667	0.05939209755795239	-1.2969346277787908	1.8190530980810815
LmxM.04.0130.1	-0.42408	-1.1783714107562264	0.055157	-1.1554697231648294	0.17228	-0.46418591042729657	-0.06554766666666667	0.315972348183086	-0.9326756814494509	0.4058856008630096
LmxM.04.0180.1	0.47519	-2.8742960048978077	0.052395	-1.056191168673745	0.27111	-1.0418923122501005	0.26623166666666664	0.2114397115215903	-1.6574598286072177	1.0538352927620538
LmxM.04.0190.1	0.33714	-1.4842673663981645	0.0018251	-0.8420249847461936	0.16713	-1.1328626327951064	0.16869836666666668	0.16766295169477166	-1.1530516613131547	0.32159682344804946
LmxM.04.0210.1	0.66122	-3.6319491266463944	0.64475	-5.445173460873509	0.54408	-3.9367731980030185	0.6166833333333334	0.06341331274530085	-4.337965261840973	0.9709077843045956
LmxM.04.0220.1	0.12982	-2.2964739984596134	0.062075	-0.6982016709250898	0.038779	-0.07131511373769704	0.07689133333333333	0.04729438360242507	-1.0219969277074668	1.1473733227682674
LmxM.04.0240.1	0.13159	-0.1002365813764583	0.091492	-1.333625148011944	-0.02811	-0.3547225902551843	0.06499066666666667	0.08308286827820362	-0.5961947732145289	0.6511861872261634
LmxM.04.0250.1	0.28308	-1.2745293060119514	0.094036	-0.895770707532258	0.16776	-0.1097945873536064	0.18162533333333333	0.09528165660468617	-0.7600315336326053	0.5941132751506683
LmxM.04.0260.1	0.27428	-1.7877170497534516	0.05098	-0.5569450726998934	0.3557	-1.7275228665326379	0.22698666666666667	0.15776902146281233	-1.357394996328661	0.6938630232988209
LmxM.04.0270.1	-0.74602	-6.0461581707534755	-0.32658	-7.001034494612488	-0.54122	-5.111838524068831	-0.53794	0.20973923619580578	-6.053010396478264	0.9446166251594533
LmxM.04.0280.1	0.1586	-0.2736221481048917	0.11207	-1.6148892904704704	0.17702	-0.42930392497847925	0.14923	0.03347347158571994	-0.7726051211846138	0.7335810591099006
LmxM.04.0290.1	-0.11246	-0.15116977702299414	-0.0049691	-0.14370744823008091	-0.11465	-0.47489330576779587	-0.0773597	0.06270166067394069	-0.25659017700695697	0.1890928703252239
LmxM.04.0300.1	0.65513	-4.7784916032174864	0.15334	-1.4454406164369158	0.51989	-4.156061165524132	0.44278666666666666	0.2596285693704245	-3.4599977950595115	1.7721978958052795
LmxM.04.0310.1	-0.37342	-1.5188664197960613	-0.06898	-0.7738861074203114	-0.60797	-2.3855634105362418	-0.35012333333333334	0.2702491554720076	-1.5594386459175382	0.8066043091219504
LmxM.04.0310.1-LmxM.04.0320.1	0.15452	-1.2617077365705058	0.20739	-3.4923058129223836	0.1469	-4.4173168334782735	0.16960333333333333	0.03294526116656739	-3.0571101276570545	1.6221940871785145
LmxM.04.0310.1-LmxM.34.0640.1	-0.82525	-3.0400221709901705	-0.0491	-1.0177967596306972	-0.59825	-3.1051938752872315	-0.4908666666666666	0.3990621390627446	-2.3876709353026997	1.1867932762870004
LmxM.04.0330.1	-1.5701	-7.005884329823443	-1.5078	-12.640904571757224	-1.6612	-9.149389375492966	-1.5797	0.07714927089739733	-9.598726092357877	2.844255771830843
LmxM.04.0340.1	-0.39584	-1.101691020360697	-0.27702	-2.2961196759289404	-0.25032	-1.2954821145835616	-0.30772666666666665	0.07746736172952669	-1.5644309369577332	0.6410265634924815
LmxM.04.0350.1	0.38363	-3.3416980159702447	0.084502	-1.129102691334971	-0.37028	-1.2178934261046048	0.03261733333333333	0.3796236109639828	-1.8962313778032736	1.2525978206054516
LmxM.04.0370.1	-0.21811	-1.3590829750821958	0.28044	-2.436119482409846	-0.34471	-1.595053292560357	-0.09412666666666665	0.33050269413929645	-1.7967519166841328	0.5661392591573243
LmxM.04.0380.1	-1.1352	-5.256603950941221	-0.83237	-7.129213769244935	-1.2243	-5.4585604938858	-1.0639566666666667	0.20544826753548764	-5.948126071357319	1.0278242670250755
LmxM.04.0390.1	0.24118	-0.97621948163298	0.14138	-2.1335271702841525	0.28727	-2.369296327805394	0.22327666666666668	0.0745745937523855	-1.826347659907509	0.7456106313162694
LmxM.04.0400.1	-2.0455	-11.021825461648751	-2.7219	-20.61241311149947	-1.9658	-13.228772524993216	-2.2444	0.4154427878781867	-14.954337032713815	5.022750493514092
LmxM.04.0410.1	-0.53565	-2.604366817872874	-0.49726	-6.38106225315407	-0.43479	-2.8713370629621737	-0.48923333333333335	0.05090683091033394	-3.952255377996373	2.107639771296493
LmxM.04.0420.1	0.2284	-0.6428646777273396	0.011003	-0.8532405218434256	0.054242	-1.3267692367219892	0.09788166666666666	0.1150811856140409	-0.9409581454309182	0.3502886632040699
LmxM.04.0430.1	0.56589	-5.298403038836298	0.097229	-2.2306006171962607	0.42769	-2.17436088779273	0.36360300000000007	0.2408134981827223	-3.234454847941763	1.7876527425127802
LmxM.04.0440.1	0.24404	-1.138790982018199	0.098095	-0.4689504755096865	0.29212	-3.240861214395474	0.21141833333333335	0.10104234265065974	-1.6162008906411198	1.4463099431747324
LmxM.04.0450.1	0.22445	-0.36901682060562835	-0.013657	-0.7266154059966391	0.442	-2.2250590611345467	0.21759766666666666	0.22790577277974627	-1.1068970959122713	0.9847252522509609
LmxM.04.0460.1	0.37604	-1.2343973637030847	0.063813	-2.3318445587148853	0.63354	-3.5294558466152917	0.3577976666666667	0.28530124548682456	-2.365232589677754	1.1478934752212435
LmxM.04.0465.1	-0.021517	-0.9977799586304688	-0.09563	-0.40652192593719705	-0.33339	-2.3539479690673875	-0.150179	0.1629352235798018	-1.2527499512116844	0.998435937455717
LmxM.04.0490.1	-1.1342	-10.686110936714504	0.10666	-2.1733844003510177	-1.1529	-8.684234391295446	-0.7268133333333333	0.7218696354144101	-7.181243242786988	4.450939795717063
LmxM.04.0500.1	0.48425	-2.286374562241017	-0.1906	-3.957736696449766	0.81899	-8.005754541873321	0.37088000000000004	0.5142543725628397	-4.749955266854701	2.9408390869487455
LmxM.04.0510.1	-0.23019	-0.2773066596741537	-0.42756	-3.786173714158696	0.056032	-0.43580721075475454	-0.2005726666666667	0.24315261759095527	-1.499762528195868	1.981675475360477
LmxM.04.0520.1	-0.64409	-3.649946379120746	0.086828	-0.5798571906262568	-0.71226	-4.26248974701147	-0.423174	0.4429879425311709	-2.8307644389194913	1.9732561731060143
LmxM.04.0530.1	0.42098	-1.576088420789766	0.09476	-0.8607400809694008	0.32369	-1.2883112786385504	0.27980999999999995	0.16747824605004674	-1.2417132601325724	0.3599435279560542
LmxM.04.0540.1	0.65892	-10.26922063050957	0.36009	-5.3969009247317725	0.649	-5.286923621355379	0.5560033333333333	0.1697384082443727	-6.984348392198908	2.84531421258401
LmxM.04.0550.1	-0.18477	-1.9373808927965022	0.11544	-0.4221530775916316	-0.062815	-1.135205698735149	-0.04404833333333333	0.15098228988306323	-1.1649132230410943	0.7580506155547416
LmxM.04.0560.1	0.43752	-3.2194715182366282	0.38597	-3.370176197250464	0.46081	-2.4204336398397874	0.4281	0.03829893862759125	-3.003360451775626	0.5104221058344032
LmxM.04.0570.1	0.59162	-4.226287179663155	-0.013527	-0.5735956796914297	0.27183	-1.234465253637023	0.2833076666666667	0.302736726424683	-2.011449370997202	1.9463599455044036
LmxM.04.0580.1	-0.41911	-2.2893335041766516	-0.10454	-0.773590119378742	-0.61253	-2.186130582663971	-0.37872666666666666	0.2563914394696776	-1.7496847354064549	0.8468962364604676
LmxM.04.0590.1	-1.394	-5.3768598177885085	0.21712	-2.1776858976060485	-1.6675	-7.846494516287335	-0.9481266666666667	1.0183567194914234	-5.1336800772272975	2.8422174579847637
LmxM.04.0600.1	0.34295	-1.229619157426404	0.12444	-1.1423215050614388	0.3854	-2.927743247650577	0.2842633333333333	0.14002901139882884	-1.7665613033794731	1.0065599091971744
LmxM.04.0610.1	0.29255	-1.5949661259214032	-0.053324	-1.1867215954566877	0.13737	-1.2470116928349007	0.12553199999999998	0.17324061201692864	-1.342899804737664	0.22036741289672718
LmxM.04.0620.1	0.21965	-1.0683623233144388	0.24342	-2.876519200777762	0.34371	-0.8031663723839109	0.2689266666666667	0.06584575486189928	-1.582682632158704	1.1283137962550314
LmxM.04.0620.1-LmxM.13.1490.1-LmxM.14.0840.1-LmxM.15.0595.1-LmxM.17.0350.1-LmxM.19.1130.1-LmxM.26.0980.1-LmxM.26.1220.1-LmxM.30.1400.1	-0.53512	-1.8911611117873892	-0.93381	-3.460830267886973	0.26675	-1.5175853648655606	-0.4007266666666667	0.6114591191840493	-2.289858914846641	1.0311499124292647
LmxM.04.0625.1	-0.099586	-1.3949798469375905	0.21487	-2.5496201199289588	0.14152	-2.10029844253638	0.08560133333333335	0.16451691993631942	-2.014966136467643	0.5820307052447077
LmxM.04.0640.1	0.54506	-3.8914501185593444	0.22262	-2.3106471587868724	0.48134	-2.962856782599018	0.41634	0.170764862896323	-3.0549846866484116	0.7944181282138221
LmxM.04.0650.1	-0.39974	-0.9003412217246566	0.062544	-0.7543096382083586	-0.39338	-1.1739051114023331	-0.24352533333333334	0.2650828927059107	-0.9428519904451161	0.21300343747020176
LmxM.04.0660.1	-2.0707	-4.004716658394297	-0.21845	-1.8121309258686062	-1.9671	-3.995275703882959	-1.41875	1.0407801436902993	-3.2707077627152876	1.263173414319971
LmxM.04.0660.1-LmxM.04.0670.1	-0.024686	-0.4064071941354039	-0.037038	-0.4374669287237795	0.34947	-0.5184117217005311	0.09591533333333334	0.21967161791486248	-0.45409528151990486	0.05782413108993632
LmxM.04.0680.1	-0.37841	-1.4898482422157007	-0.276	-4.396566640435886	-0.1894	-1.8365527934601173	-0.28127	0.09461513990900189	-2.574322558703901	1.5876023215902748
LmxM.04.0690.1	0.7363	-6.833404859609221	0.38563	-6.918158652827864	0.43599	-3.2133032802057135	0.5193066666666666	0.18960119312212498	-5.654955597547599	2.1149575245030308
LmxM.04.0700.1	0.24925	-0.27557673596591714	-0.13194	-1.3926673187527776	-0.14088	-0.14104824853867362	-0.00785666666666667	0.22270576874731676	-0.6030974344191228	0.687088007585172
LmxM.04.0710.1	-0.17262	-0.5616432666599568	0.0010325	-1.94903170056213	-0.20784	-1.1243457359890667	-0.12647583333333334	0.11182080934282014	-1.2116735677370511	0.6978046139713713
LmxM.04.0720.1	0.1297	-0.7008491409485526	0.056151	-0.49879017558883065	-0.1449	-0.1655962036106387	0.013650333333333339	0.14214788074513576	-0.4550785067160073	0.270290508950928
LmxM.04.0730.1	-0.11135	-1.4988309475381583	0.24659	-5.623798537433471	-0.13655	-0.5604087749442036	-0.00043666666666666853	0.2143021010940708	-2.5610127533052776	2.6936316773265983
LmxM.04.0740.1	0.020092	-0.510642037117686	-0.33471	-3.513468903350544	0.059994	-0.7334353141453382	-0.08487466666666667	0.21728164381128318	-1.585848751537856	1.6730806311496043
LmxM.04.0750.1-LmxM.04.0950.1	-1.5119	-4.289432240167913	-2.0284	-8.018791480332172	-1.4037	-3.8857236044652863	-1.648	0.33384866331917523	-5.397982441655124	2.278645470129942
LmxM.04.0760.1	0.42255	-1.2138051395494494	0.14203	-2.0563111732521615	0.26736	-1.9189331195081114	0.2773133333333333	0.14052462144881703	-1.729683144103241	0.4520130187278094
LmxM.04.0760.1-LmxM.04.0770.1	-2.3131	-5.779679952073195	-0.31241	-1.492200286596893	-2.6588	-6.962595847793185	-1.7614366666666665	1.2667422125410257	-4.744825362154425	2.878280722183989
LmxM.04.0780.1	-0.018296	-0.6982718949971868	0.24719	-2.5741540231446574	-0.29406	-1.4588618666147641	-0.021722	0.27064126391221277	-1.5770959282522028	0.9435135980335604
LmxM.04.0790.1	0.80789	-8.956437112402835	0.14026	-1.2181283517296944	0.20273	-2.176902852650796	0.3836266666666667	0.3687480945487493	-4.117156105594442	4.2182689142640575
LmxM.04.0800.1	0.36385	-2.28468645903143	-0.013852	-0.46325079435197397	0.2479	-4.8810821766500965	0.19929933333333336	0.1934844148796831	-2.5430064766778333	2.220215181968217
LmxM.04.0810.1	-0.90884	-4.456183443335046	-0.50368	-7.6031180288138325	-0.75375	-4.856674505171149	-0.72209	0.20442706058641064	-5.638658659106675	1.7130159760128716
LmxM.04.0820.1	0.23204	-0.8103841529234989	-0.24793	-2.2419527181667664	0.030949	-3.416808291503746	0.005019666666666662	0.24103329224472983	-2.1563817208646703	1.3053173921418126
LmxM.04.0830.1	0.41128	-2.3050752458800257	0.079022	-0.6556941486203219	0.044987	-1.7830919871458968	0.17842966666666663	0.20237107897704487	-1.5812871272154148	0.8430055765640445
LmxM.04.0840.1	0.23101	-0.6290768996132342	-0.28867	-3.363567944971994	0.019915	-0.6756732556879121	-0.012581666666666663	0.26135961931471613	-1.5561060334243801	1.5654813082152643
LmxM.04.0850.1	0.056147	-0.5030979804951057	-0.67862	-3.4288144451915916	0.17165	-0.7539203190740159	-0.15027433333333337	0.4611909510889533	-1.561944248253571	1.6216137673762212
LmxM.04.0860.1	0.62148	-4.827051714941848	0.12225	-4.547864276850122	0.50167	-5.5772503055702884	0.41513333333333335	0.26062251290579896	-4.9840554324540856	0.5323500018930833
LmxM.04.0860.1-LmxM.36.5400.1	0.70426	-2.879488801263499	0.82894	-5.111289866507212	0.94749	-4.041755680181511	0.8268966666666667	0.12162787358715657	-4.01084478265074	1.1162215780907307
LmxM.04.0870.1	-0.49833	-1.7192336832114454	-0.018061	-0.11086916257879652	-0.28535	-1.3232632053840296	-0.267247	0.2406457293346383	-1.0511220170580906	0.8380064006886006
LmxM.04.0890.1	-0.0297	-0.45682090086268495	-0.18983	-1.678441282325406	-0.15628	-0.3842823879822985	-0.12527	0.08444891532755172	-0.8398481903901298	0.7271480174929307
LmxM.04.0910.1	0.73905	-6.472905636456357	0.65187	-9.563280383789497	0.79967	-6.73292402001266	0.7301966666666666	0.07429667646223037	-7.589703346752838	1.7141053441330865
LmxM.04.0920.1	-1.5041	-6.313183067065568	-1.7724	-14.136684877739178	-1.4701	-9.334540280729021	-1.5822	0.165592964826408	-9.928136075177923	3.9453849141489203
LmxM.04.0920.1-LmxM.21.1490.1	-1.2912	-3.0368218438261088	-0.077018	-1.2491362767806597	-0.95505	-2.611843533596382	-0.7744226666666666	0.6269203756788683	-2.2992672180677167	0.9339340910512685
LmxM.04.0930.1	0.69949	-5.055387395383376	0.22859	-2.5088139035410735	0.83399	-5.102490038330484	0.5873566666666666	0.3178957428675844	-4.222230445751645	1.4840491400502118
LmxM.04.0940.1	-1.5424	-6.656302473828783	-0.091911	-1.440106882161796	-1.3884	-6.165868081673073	-1.0075703333333335	0.7967138827962855	-4.754092479221217	2.880452547151272
LmxM.04.0960.1	-0.44586	-1.7305359052892477	-1.0128	-3.428892129308548	-0.43698	-1.7222294418836273	-0.6318799999999999	0.32991627483347946	-2.2938858254938075	0.9829530668388885
LmxM.04.0970.1	-0.35067	-2.099865470109875	-0.11644	-1.7156280112005111	-0.2219	-1.7472936996526864	-0.22966999999999996	0.11730815359556214	-1.8542623936543574	0.21328697177652134
LmxM.04.0975.1	-0.27618	-0.6381642789609083	0.18482	-2.294066319532853	-0.23148	-0.16737728883587605	-0.10761333333333332	0.25423898861766525	-1.0332026291098793	1.1170241859011056
LmxM.04.0980.1	-0.10812	-0.2950572301626171	-0.15641	-1.0540327914489904	-0.022355	-0.3774069418913766	-0.09562833333333333	0.06789489714502359	-0.5754989878343281	0.4164628670804753
LmxM.04.1000.1	-0.57056	-2.4208971066877707	0.16353	-2.209761774656329	-0.4421	-1.5159753291700198	-0.2830433333333333	0.39204119609211135	-2.0488780701713734	0.473427429109334
LmxM.04.1010.1	-0.26707	-3.0981348786443297	-0.38376	-5.246546073198688	-0.24473	-2.8598757760909295	-0.29852	0.07466031141108373	-3.734852242644649	1.3145742763300772
LmxM.04.1030.1	-0.31541	-1.6842251185527177	0.02042	-1.1619437682367846	-0.56232	-2.0580523623095	-0.28577	0.2924985027312106	-1.6347404163663342	0.4500991056485239
LmxM.04.1050.1	1.0389	-7.845266450541621	0.03086	-2.1186016284828684	0.6407	-3.9307982927160503	0.5701533333333334	0.507709350448988	-4.631555457246846	2.9269383233649173
LmxM.04.1060.1	0.016639	-0.9637569199178082	0.24904	-5.992264844977071	-0.30199	-1.8014807015684369	-0.01210366666666666	0.2766371646947194	-2.9191674888211057	2.6941400861676343
LmxM.04.1080.1	-0.27092	-1.0632282793174597	-0.34836	-3.206362098965759	-0.5017	-1.7731955630954437	-0.37366000000000005	0.11745177563579022	-2.0142619804595543	1.0917144340053644
LmxM.04.1090.1	-0.0024246	-0.44167358160542847	-0.1914	-1.3508536367751718	-0.1502	-0.19497175309042727	-0.11467486666666667	0.09937027611440623	-0.6624996571570092	0.6087600914894821
LmxM.04.1100.1	-1.0019	-4.565519618653545	-0.13925	-1.6623688219764632	-0.70929	-2.400567937952667	-0.6168133333333333	0.43869716893699384	-2.8761521261942256	1.5088758653848005
LmxM.04.1110.1	0.067802	-0.48721687908263733	0.21614	-3.4873463108523257	0.040241	-0.18016834757346303	0.108061	0.09460816487491976	-1.3849105125028087	1.8272238272339991
LmxM.04.1120.1	0.0027125	-0.47188881669639304	0.035357	-0.14857675715744612	0.11615	-0.7507124386081109	0.0514065	0.058396972860328994	-0.4570593374873167	0.3013416330499711
LmxM.04.1130.1	-0.016247	-0.41792577860367025	-0.081108	-0.44355586950393294	0.057275	-0.7576962764373131	-0.013359999999999999	0.06923665755219557	-0.5397259748483054	0.1892023114842711
LmxM.04.1140.1	0.27824	-2.327275966212947	0.016763	-0.20486478511340023	0.099172	-0.677979575584534	0.13139166666666666	0.1336829666499563	-1.0700401089702938	1.1141996687277995
LmxM.04.1150.1	0.0096226	-1.2176585387281142	0.1765	-1.871231498622984	-0.047213	-0.6115569455902207	0.046303199999999996	0.11627973342126305	-1.2334823276471063	0.6299863404165107
LmxM.04.1160.1	-0.29196	-0.24538610150530496	0.10843	-1.2226328905495871	-0.017145	-0.35793617331744826	-0.06689166666666667	0.20477813886822324	-0.6086517217907801	0.5346929365150176
LmxM.04.1170.1	-0.63675	-2.1901410848248215	-1.0118	-8.188501348906431	-0.69347	-3.3459604755466708	-0.7806733333333334	0.20216068270891185	-4.574867636425974	3.1824112040988077
LmxM.04.1180.1	0.24588	-0.7696002130061192	0.20151	-4.9908879209000805	0.054272	-2.3707879481211567	0.16722066666666666	0.10030067398244805	-2.710425360675785	2.1310402758299207
LmxM.04.1190.1	-0.5415	-4.309860071578272	-0.99632	-8.075921403296908	-0.8845	-5.258204278383063	-0.80744	0.2369999805907165	-5.881328584419414	1.958830624159871
LmxM.04.1200.1	0.22533	-2.3326437351396914	0.17673	-4.28357620167442	0.17514	-1.1644315918900272	0.1924	0.028529295469744784	-2.5935505095680464	1.575855333745365
LmxM.04.1210.1	-1.5232	-3.4709366985023653	0.0089915	-1.0407640004375507	-0.55335	-2.006535763563046	-0.6891861666666667	0.7750750262388045	-2.1727454875009875	1.2235824818350214
LmxM.04.1220.1	-0.047746	-1.775120044990949	0.098813	-0.9465827750946973	0.1031	-1.151169777022994	0.051389	0.08588018258597266	-1.2909575323695466	0.43159467595233875
LmxM.04.1230.1	0.60654	-4.230993388131847	-0.17743	-1.4561676094662228	0.42624	-2.048830005708871	0.2851166666666667	0.4105960139033662	-2.5786636677689803	1.4613203986723249
LmxM.05.0010.1	-1.0876	-5.117436765669901	-0.96795	-8.195335779812853	-0.91388	-5.573329468898042	-0.98981	0.08889912429264976	-6.295367338126932	1.661135033272727
LmxM.05.0020.1	-0.29198	-1.2634730518037902	0.13797	-1.2667671546105392	0.26116	-1.663922317974241	0.03571666666666667	0.2904010554962453	-1.39805417479619	0.23025445695150784
LmxM.05.0030.1	-1.6079	-4.495703010906439	-2.1958	-6.0786489842001785	-1.7949	-4.552054820557051	-1.8662	0.30036539414519786	-5.0421356052212225	0.8980890101846831
LmxM.05.0040.1	0.42383	-1.6798272897726643	-0.10235	-0.5182050881132045	0.29137	-3.332556530740792	0.20428333333333334	0.2736867072645899	-1.8435296362088869	1.4142992449713532
LmxM.05.0050.1	-0.23163	-0.6410636725113757	0.029477	-0.09166358687926197	-0.10526	-0.7633910522790142	-0.10247099999999999	0.1305758410005465	-0.49870610388988396	0.35777605418887504
LmxM.05.0060.1	0.50499	-3.949733750092458	-0.13847	-0.6485525844394809	0.48145	-3.3798452897203504	0.2826566666666667	0.36489626598984726	-2.6593772080840963	1.7645835102391598
LmxM.05.0070.1	-0.42246	-1.7351393368333683	-0.19643	-1.8927138650477777	0.044181	-1.0793865599262251	-0.19156966666666664	0.2333584642783144	-1.569079920602457	0.43134339406473476
LmxM.05.0080.1	0.74492	-4.084707042037468	-0.14418	-0.8941610357189361	0.77933	-4.394137809220345	0.4600233333333333	0.5235382154469083	-3.1243352956589163	1.9375744559097527
LmxM.05.0090.1	0.52467	-4.0877946992748795	0.10478	-1.170783660468041	0.35711	-2.120733381647362	0.3288533333333333	0.21136634650136082	-2.459770580463428	1.4877661162850901
LmxM.05.0100.1	-0.43045	-0.7123622270255493	-0.11912	-1.2261724210193063	-0.72847	-2.9565714978568827	-0.4260133333333333	0.3046992265059649	-1.6317020486339129	1.1757803884978935
LmxM.05.0120.1	-0.13645	-0.4623759155154118	0.0062008	-1.9484747614566615	-0.15267	-0.42544310339101665	-0.0943064	0.08741879110854828	-0.9454312601210301	0.8688574148452589
LmxM.05.0130.1	-0.063437	-0.3160610585798988	0.026306	-0.5842845933476949	-0.074705	-0.20200756758231053	-0.03727866666666666	0.055353403981447544	-0.36745107316996806	0.19625144918364995
LmxM.05.0140.1	0.30464	-4.860986371687684	0.058545	-1.0427242649277717	0.23382	-1.2995602818589078	0.19900166666666666	0.12668829665100614	-2.401090306158121	2.134199539594208
LmxM.05.0150.1	0.30656	-2.4954914684647647	0.092445	-1.0902806499684161	0.018448	-2.8857662555729124	0.139151	0.14962693261241442	-2.157179458002031	0.9443428415044711
LmxM.05.0160.1	-0.20201	-0.602919935521226	0.046977	-5.229504133445895	-0.159	-1.6709338255493094	-0.10467766666666667	0.13308575606102005	-2.5011192981721435	2.4224422127962226
LmxM.05.0170.1	0.26412	-0.5423952024833858	0.015274	-0.6776564687608253	0.4121	-2.1116015781608435	0.230498	0.20053814532901218	-1.1105510831350183	0.8695691305079382
LmxM.05.0180.1	-0.27145	-1.79150771133295	-0.27611	-2.3608234151583094	-0.37776	-2.413576308515758	-0.30844	0.06007808002924192	-2.188635811669006	0.34493298334138606
LmxM.05.0190.1	0.041558	-0.3838305338132692	0.057228	-3.0452527783841825	-0.17102	-0.8285113236416961	-0.024078000000000002	0.12749647347279847	-1.4191982119463826	1.4256490946181408
LmxM.05.0200.1	-0.18842	-3.9988232408990787	-0.024452	-1.3069301601432257	0.0080346	-3.126832517710144	-0.06827913333333334	0.10530534496146592	-2.8108619729174826	1.3734810258746706
LmxM.05.0210.1	-0.47558	-1.9929193445631301	-0.69513	-6.931498126950151	-0.9004	-4.715618534468469	-0.69037	0.21244999717580604	-4.546678668660584	2.4736199397149123
LmxM.05.0220.1	-0.16202	-1.0773758772648676	-0.010802	-2.553680239984518	-0.48316	-2.9162624201299057	-0.21866066666666664	0.24121907860145167	-2.1824395124597635	0.974033206678481
LmxM.05.0230.1	-0.16178	-0.8016315768974807	-0.072568	-1.847881495568057	-0.33748	-2.2405202887515006	-0.19060933333333333	0.1347885001820754	-1.630011120405679	0.7437747014757066
LmxM.05.0240.1	0.55798	-2.478828624655343	-0.30041	-2.2247218489129965	0.80253	-3.619306009874827	0.35336666666666666	0.5792401255380477	-2.774285494481056	0.7427565664111017
LmxM.05.0240.1-LmxM.05.0241.1	-0.56425	-2.277044416647598	-0.0143	-0.5479739544584503	-1.0743	-4.9811038004099	-0.5509499999999999	0.5301251432444984	-2.6020407238386496	2.2343627743793633
LmxM.05.0260.1	0.25243	-3.366868287484166	0.093531	-1.8865128541395484	0.18666	-2.160233859451231	0.17754033333333333	0.07984108773265387	-2.471205000358315	0.7876486146220425
LmxM.05.0270.1	-0.30645	-1.8382541761767113	-0.35563	-3.363567944971994	-0.40332	-1.9398695859112942	-0.3551333333333333	0.048436909824361565	-2.3805639023533334	0.8528212788898706
LmxM.05.0280.1	-1.0415	-3.4036639985244674	-0.73785	-2.6072649431116126	-1.0759	-3.617870642178419	-0.95175	0.1860396395932867	-3.2095998612714993	0.5325191421652193
LmxM.05.0285.1	0.39885	-1.8824645268963809	0.33776	-2.720421731964198	0.62273	-2.706511797624492	0.4531133333333333	0.1500345201389778	-2.436466018828357	0.47982977332120125
LmxM.05.0290.1	0.16451	-1.9948156241402768	-0.044405	-0.7189012048058445	0.089211	-1.1940307304012987	0.069772	0.10580536539797969	-1.3025825197824734	0.6448465085582549
LmxM.05.0300.1	0.43039	-2.869332660184493	-0.11123	-0.4962442125505012	-0.20957	-0.2696687214657804	0.03653	0.344618576980406	-1.211748531400258	1.439973253671093
LmxM.05.0310.1	0.14638	-2.4863273498680676	-0.096034	-1.3447580951972358	0.40358	-2.2087610381546274	0.15130866666666667	0.24984346312307895	-2.01328216107331	0.5953604658869777
LmxM.05.0330.1	0.16531	-2.8194956474870128	-0.017349	-0.24624144755977212	-0.031446	-0.4446746410107545	0.038838333333333336	0.1097542400289544	-1.1701372453525132	1.4318279530322564
LmxM.05.0340.1	-0.051712	-0.5033433611384859	-0.36672	-3.1657903969983763	0.037285	-0.9834181050813344	-0.127049	0.21227754870216492	-1.5508506210727322	1.4190281180593376
LmxM.05.0350.1	-0.95667	-4.926382649254373	-0.58563	-6.715595790565544	-0.83811	-5.910415073121601	-0.79347	0.18950519148561606	-5.850797837647172	0.896095183188905
LmxM.05.0360.1	-0.2994	-2.005550612967632	-0.25888	-3.050502418794428	0.068644	-0.8761484301364844	-0.163212	0.20181271305841958	-1.9774004872995148	1.0874502927396383
LmxM.05.0370.1	0.44589	-3.5103584219151176	0.22038	-3.013683730493649	0.19933	-5.174178559957536	0.28853333333333336	0.13668070834369178	-3.8994069041221007	1.1315712607545825
LmxM.05.0380.1	0.48867	-1.7702890381529761	0.32562	-2.4941903511535193	0.17176	-2.908984021518644	0.3286833333333333	0.15847720666813045	-2.3911544702750462	0.5762975454110808
LmxM.05.0390.1	-0.25084	-0.3469399828954355	0.23091	-2.1088608242689353	0.40295	-1.5513104482311593	0.12767333333333333	0.3389007200248081	-1.3357037517985102	0.9005309258856832
LmxM.05.0400.1	-0.26626	-1.791357890984834	-0.28059	-4.192790179140291	0.23345	-3.142671847696855	-0.1044666666666667	0.2927321171879391	-3.0422733059406597	1.203860107752959
LmxM.05.0410.1	0.043859	-0.09075684525127947	-0.19491	-1.8410425922424374	-0.15209	-0.16060470527245946	-0.101047	0.12730553690629487	-0.6974680475887255	0.9909801891422165
LmxM.05.0420.1	-0.52038	-0.7241824094679165	0.15232	-1.3772945021920882	-0.022973	-1.103053952975195	-0.1303443333333333	0.3489667246548492	-1.0681769548784	0.3279499278286544
LmxM.05.0430.1	0.22809	-1.9419744974597262	0.0029238	-0.9780370862084623	0.40061	-2.460607894493169	0.2105412666666667	0.1994230351509407	-1.7935398260537856	0.7523487815840697
LmxM.05.0440.1	0.41411	-1.8458056750072103	-0.020642	-0.06904320027808349	-0.021109	-0.18322828614177986	0.12411966666666667	0.25113910406850887	-0.6993590538090245	0.9944920562281919
LmxM.05.0450.1	-3.2003	-10.588649427240114	-3.5738	-13.71759923517584	-3.5827	-10.07422511263601	-3.4522666666666666	0.21825490448861243	-11.46015792501732	1.971849143690164
LmxM.05.0460.1	-1.3811	-5.372968487020584	-0.51573	-7.805670837563846	-1.7412	-6.694941422076021	-1.2126766666666666	0.629856328564962	-6.624526915553484	1.2178788255123278
LmxM.05.0470.1	0.019685	-1.0339535149153336	0.32896	-2.7235628895637176	0.15881	-1.2922631935654427	0.16915166666666667	0.1548966395966463	-1.6832598660148312	0.9101394168613931
LmxM.05.0480.1	-0.99944	-6.076310742130978	-0.70298	-5.636660688370521	-1.0064	-6.594643655142164	-0.9029400000000001	0.1732054029180383	-6.10253836188122	0.4795297250270023
LmxM.05.0490.1	-0.04009	-0.7265915331626354	0.33493	-4.458782551897963	0.31765	-1.3837928856865231	0.20416333333333334	0.2117059699992736	-2.1897223235823735	1.9923489012300286
LmxM.05.0500.1-LmxM.05.0510.1-LmxM.05.0510b.1	-0.25661	-1.4147682213363706	-0.58721	-5.487200700927865	-0.21146	-1.5814322207002882	-0.35176	0.20515154764222474	-2.827800380988174	2.3046153189724503
LmxM.05.0510.1	-0.84091	-2.4262377044236767	-0.009033	-1.0375028002798574	-1.1846	-3.013217743719285	-0.678181	0.6044418817826905	-2.158986082807606	1.0146082773044873
LmxM.05.0520.1	0.17235	-0.5177712538896192	-0.25097	-2.9873598192212296	0.23337	-0.5942907629790916	0.05158333333333332	0.2637892145887192	-1.3664739453633137	1.4042496469189263
LmxM.05.0530.1	0.46446	-2.7033135416762093	-0.028239	-1.0797219463164875	0.62648	-5.148263349576379	0.3542336666666667	0.3409935859518964	-2.9770996125230256	2.0480420886671973
LmxM.05.0550.1	-0.95915	-3.907835870471625	-0.29532	-3.9151302285545224	-1.1941	-7.198638014819463	-0.8161900000000001	0.4661325383407599	-5.00720137128187	1.8978433085727713
LmxM.05.0560.1	0.39476	-1.1792859352745204	0.018145	-0.7654496298664767	-0.072812	-0.7052175313019277	0.11336433333333334	0.247903075568524	-0.8833176988143082	0.25807920134989265
LmxM.05.0570.1	0.090031	-0.23808501492518105	-0.084339	-0.38950780674219765	0.13434	-1.497119516982499	0.04667733333333333	0.11560614849709912	-0.7082374462166259	0.6873742842529853
LmxM.05.0580.1	-0.38365	-0.9316731385654945	-0.23983	-2.429187367108015	-0.56199	-2.0014434168696686	-0.39515666666666666	0.16138794543996565	-1.7874346408477262	0.7713540259392132
LmxM.05.0590.1	-0.23899	-2.22155590078025	-0.46164	-11.209409970014786	-0.44942	-2.2042995373919734	-0.38335	0.12516864343756387	-5.211755136062336	5.194128615652892
LmxM.05.0600.1	0.30715	-3.3618612719716032	-0.019049	-0.4859434044677344	0.33455	-2.3069301601432257	0.20755033333333336	0.19671841144217622	-2.051578278860854	1.4548640254720833
LmxM.05.0610.1	0.38237	-2.0158408793270906	-0.16148	-1.8144125084081335	0.47366	-2.9863305072454254	0.23151666666666668	0.3433922699091133	-2.2721946316602164	0.6266066419622089
LmxM.05.0620.1	0.005736	-0.988618865312466	-0.27687	-2.369743651990949	-0.32903	-0.8518858785130161	-0.20005466666666663	0.18011805924263488	-1.4034161319388103	0.8396520913017259
LmxM.05.0630.1	0.173	-1.04034852895378	-0.014077	-0.2678784427599543	-0.16961	-0.31164952759009573	-0.003562333333333343	0.17154684982923274	-0.5399588331012767	0.43390248069505477
LmxM.05.0640.1	0.20075	-0.5795122081754759	0.18819	-3.437337988109609	0.34192	-2.2173230516580515	0.24362000000000003	0.08536161842420749	-2.078057749314379	1.4339937815212764
LmxM.05.0650.1	0.18314	-1.8345961077595867	0.099169	-0.9261797667083286	-0.030743	-0.4992999077924476	0.08385533333333332	0.10776068723023872	-1.086691927420121	0.6819656154924137
LmxM.05.0660.1	-2.2337	-13.89816759383335	-2.4434	-17.44248811005716	-2.1071	-10.49477375714908	-2.2613999999999996	0.16985255370467647	-13.945143153679863	3.474095380069235
LmxM.05.0670.1	0.41819	-2.202571917847687	0.082335	-1.1332106856846842	0.29876	-1.7840853735659818	0.2664283333333333	0.17024584505453677	-1.7066226590327844	0.538872633671847
LmxM.05.0680.1	-0.085923	-0.6992788158336893	0.21554	-3.0916020948586707	-0.14411	-1.4764982620362106	-0.004830999999999992	0.19305171579916092	-1.7557930575761904	1.220371605271525
LmxM.05.0690.1	-0.33073	-1.050054260869761	0.12666	-1.7865718362835787	-0.10385	-0.8055598839112249	-0.10264000000000001	0.22869740072856098	-1.214061993688188	0.5106564549602157
LmxM.05.0700.1	0.22498	-0.7754904321565707	-0.25672	-4.864890712524626	-0.028275	-1.9126729482025246	-0.020005	0.24095646323558123	-2.517684697627907	2.110764808304244
LmxM.05.0710.1	0.42013	-2.141780233728934	0.04082	-0.42662547355405567	0.56945	-4.760078992258518	0.34346666666666664	0.27252590561877477	-2.4428282331805025	2.182355899749939
LmxM.05.0710.1-LmxM.09.0460.1	0.40151	-1.8671731337895412	0.22702	-1.9281824242265375	0.12168	-1.2101956428113902	0.25007	0.14133182267274413	-1.6685170669424896	0.39808846911594387
LmxM.05.0720.1	-0.66678	-3.4267650959592055	-0.17509	-2.7225150769363777	-0.75636	-3.1727988249774293	-0.5327433333333333	0.31295858229697643	-3.1073596659576705	0.3566563261366932
LmxM.05.0720.1-LmxM.18.0480.1	-1.5415	-3.3392575375658162	-0.979	-3.413192030474734	-1.1294	-2.7945574377469535	-1.2166333333333335	0.29121951056433937	-3.1823356685958344	0.33785432445159075
LmxM.05.0730.1	0.31725	-1.4215152941812736	0.16298	-1.2041333302005255	-0.39057	-1.4434381545348687	0.029886666666666672	0.3722064811812568	-1.3563622596388891	0.13228903268972664
LmxM.05.0740.1	0.53345	-7.5905501895276295	0.048377	-0.8306906797964734	0.25619	-1.5045504233908045	0.279339	0.24336363940202735	-3.3085970975716363	3.7235552164286316
LmxM.05.0750.1	-0.16647	-0.5416599963109803	0.082845	-0.5240642817092552	-0.6323	-2.860190008866896	-0.23864166666666664	0.3629940149070413	-1.3086380956290438	1.3437121741270026
LmxM.05.0760.1	-0.23106	-1.6389054298236796	0.11572	-1.9647139315886486	-0.49155	-1.425191248077233	-0.20229666666666665	0.30465506763113814	-1.676270203163187	0.27169518991118397
LmxM.05.0770.1	-0.29071	-1.7596978840093378	0.010685	-0.5163673518514964	-0.076078	-1.8683315021327784	-0.11870100000000001	0.15515243021944583	-1.381465579331204	0.7511634463537523
LmxM.05.0780.1	-2.3291	-8.236557829670936	-2.8358	-14.77950686758356	-2.4002	-9.186650661136635	-2.5216999999999996	0.27433175171678537	-10.734238452797044	3.5353665309063342
LmxM.05.0790.1	-0.7408	-2.873132839558311	-0.46555	-4.445990798420987	-0.80211	-6.39750891287381	-0.6694866666666667	0.17925499165527672	-4.572210850284369	1.7655750628786615
LmxM.05.0800.1	-0.10187	-0.7030551688671408	0.043888	-2.8074270586130776	0.10768	-0.6241987487377776	0.016566	0.10741354378289546	-1.3782269920726653	1.2383514066686578
LmxM.05.0810.1	0.54496	-2.7837872858124046	-0.016325	-1.0601265176632013	0.7812	-4.479230792037561	0.4366116666666667	0.40965357609611236	-2.7743815318377223	1.7095715430823972
LmxM.05.0820.1	-0.38639	-2.9063857406886657	-0.42071	-2.9824486094150404	-0.44139	-2.227556884294845	-0.4161633333333333	0.027780463159085972	-2.7054637447995176	0.41562316524442594
LmxM.05.0830.1	-1.0724	-2.7209923430622984	-0.031129	-1.1010100365920552	-0.69815	-2.1974676086130263	-0.6005596666666667	0.5274506884347895	-2.0064899960891265	0.826704303051072
LmxM.05.0840.1	0.031629	-3.0588936890535687	0.030849	-0.36178711457659374	0.16123	-3.8126072250614196	0.07456933333333333	0.07505135215526323	-2.411096009563861	1.8143239054523352
LmxM.05.0850.1	-0.48074	-0.7369175051329893	-0.04399	-0.6294562596465895	-0.33368	-0.6643109534905177	-0.28613666666666665	0.222222674435651	-0.6768949060900321	0.054824690766498534
LmxM.05.0860.1	0.14735	-0.5487545936531695	0.096694	-0.6483716708972176	0.034268	-1.7351393368333683	0.09277066666666667	0.05664299682514454	-0.9774218671279185	0.6580902016002698
LmxM.05.0870.1	-0.32776	-2.6170561304310094	-0.42265	-4.732816604130438	-0.22486	-2.6237985374334714	-0.32509000000000005	0.09892202838599704	-3.324557090664973	1.2195931731370662
LmxM.05.0890.1	0.23236	-1.751951001562794	0.052203	-0.9677580688625061	0.20728	-0.9545849887159779	0.16394766666666669	0.09758280840564763	-1.224764686380426	0.4566042495387104
LmxM.05.0890.1-LmxM.15.0800.1-LmxM.19.1130.1	0.13227	-1.2286383648858856	0.22036	-1.982676667436522	0.65956	-2.8783214434117474	0.3373966666666666	0.2824568498608829	-2.0298788252447184	0.825853859753621
LmxM.05.0900.1	0.43319	-1.764983742092474	-0.058859	-0.7525342228512469	0.48812	-2.710283551513701	0.2874836666666667	0.3011963782822319	-1.7426005054858074	0.9790665786504588
LmxM.05.0910.1	0.24192	-1.6585379294354696	-0.093461	-1.0855579385769603	0.14781	-1.382814379073567	0.09875633333333333	0.1729878621474158	-1.3756367490286656	0.28655742227492637
LmxM.05.0920.1	-0.0067228	-0.6439012746992081	0.29624	-4.627787821147071	0.10716	-2.0073475694756415	0.13222573333333335	0.15302886259334653	-2.4263455551073068	2.024724052238876
LmxM.05.0930.1	0.5885	-2.9351171484151455	0.073543	-1.2711826313059633	0.60797	-3.29392481641461	0.42333766666666667	0.30308744917322683	-2.500074865378573	1.079267264340386
LmxM.05.0940.1	0.61222	-4.40871122624375	0.2731	-4.216652311471676	0.33245	-2.3007326703728723	0.40592333333333336	0.18110588514273446	-3.642032069362766	1.1655619738923557
LmxM.05.0950.1	-0.1394	-1.4836217027512875	-0.22747	-2.4236036347739875	0.61135	-4.931040335337353	0.0814933333333333	0.46097738191079757	-2.9460885576208757	1.782110175614048
LmxM.05.0960.1	-0.0015395	-0.09737839717460837	-0.032947	-0.6634195332510514	0.50277	-3.355955464255694	0.15609450000000002	0.3006402077055729	-1.372251131560451	1.7410952879145032
LmxM.05.0970.1	0.062179	-1.799570978519741	-0.052819	-0.643630786283775	0.041174	-0.6860112209610483	0.016844666666666668	0.061237834272068546	-1.0430709952548547	0.6554908037651546
LmxM.05.0980.1	-0.0022616	-0.34703173112535535	0.20241	-3.638761661710765	-0.009209	-0.24130453821103315	0.06364646666666667	0.12022293969560607	-1.4090326436823846	1.931725441207611
LmxM.05.0990.1	0.14982	-4.929017228220438	-0.402	-3.200647395094633	-0.034582	-0.5204796869661525	-0.09558733333333334	0.28092270488754256	-2.883381436760408	2.2213270986958213
LmxM.05.1010.1	-0.0056851	-0.17931860758869736	0.13476	-1.0359932869434898	0.2397	-0.8741902238337951	0.12292496666666668	0.12311991242688299	-0.6965007061219941	0.4551406926329467
LmxM.05.1020.1	0.075321	-0.2555977576523715	-0.030809	-1.464862755403769	-0.39466	-1.5267429962924854	-0.116716	0.2464863983610455	-1.0824011697828755	0.7167009158540919
LmxM.05.1030.1	-2.4175	-11.42504279028105	-2.3703	-15.120560015169797	-2.0288	-7.540781601214324	-2.2721999999999998	0.21210759062324952	-11.362128135555059	3.7902808459929203
LmxM.05.1040.1	-1.9128	-5.879934769013316	-0.20941	-1.5075007210261142	-1.8747	-6.762912119120646	-1.3323033333333332	0.9726407255679423	-4.716782536386692	2.8141658760641146
LmxM.05.1050.1	-0.074977	-0.2548917738742646	-0.074724	-0.33783096703262183	0.031078	-0.2976793463953187	-0.039541	0.06115797881715844	-0.2968006957674017	0.04147657725312296
LmxM.05.1060.1	-0.084452	-0.1509134687761038	-0.14947	-0.9554799782045501	-0.069658	-0.3575664316406279	-0.10119333333333332	0.04245813252291406	-0.487986626207094	0.41783835078476783
LmxM.05.1060.1-LmxM.05.1061.1	-0.67525	-2.150016748334677	0.1452	-1.611843533596382	0.47254	-2.1635910677202617	-0.019170000000000003	0.5912855432868286	-1.9751504498837733	0.3147062155461593
LmxM.05.1070.1-LmxM.05.1070a.1	0.2716	-1.294420138060902	0.055431	-2.7663082382192345	0.43005	-2.21953870939892	0.25236033333333335	0.18804912222696848	-2.093422361893019	0.7440044654960737
LmxM.05.1070a.1	0.22042	-1.4308589304276025	0.88229	-8.152218551992462	0.34759	-1.8046020027313505	0.4834333333333334	0.3512236219751361	-3.7958931617171383	3.7773137479552643
LmxM.05.1080.1	-0.2575	-1.2394298677702018	0.20022	-1.5163054464509953	-0.36362	-1.8799135293274745	-0.1403	0.2996343878796291	-1.5452162811828904	0.32121909571836477
LmxM.05.1080.1-LmxM.05.1080a.1	0.029979	-0.27723672353933365	-0.027718	-0.8864328429529218	0.09086	-0.6371991078732766	0.031040333333333333	0.05929612417631807	-0.600289558121844	0.30627065501657813
LmxM.05.1090.1	-2.0729	-9.152423780529002	-2.0798	-14.308638218403997	-1.5937	-9.606038237756616	-1.9154666666666669	0.2786794634222863	-11.022366745563204	2.8550178044728316
LmxM.05.1100.1	-0.052923	-0.2916449928271456	0.24549	-3.276904573188865	0.11621	-1.4027405857517754	0.10292566666666668	0.14964937278964233	-1.6570967172559286	1.5087963652397482
LmxM.05.1110.1	-0.50654	-1.5051236200544857	-0.064441	-0.6422340701250409	-0.52154	-1.4835410151091588	-0.3641736666666667	0.25968443080079584	-1.2102995684295619	0.49207749387878863
LmxM.05.1120.1	-0.087343	-1.3121509732758323	-0.17259	-1.0941870190482343	0.29706	-3.013916780335185	0.012375666666666674	0.25020119901058296	-1.8067515908864173	1.051100812148051
LmxM.05.1130.1	0.50331	-3.2834919132312543	0.075198	-1.9408108772534352	0.01618	-0.8695435188579008	0.19822933333333334	0.265850410872982	-2.0312821031141968	1.209514569860977
LmxM.05.1140.1	0.074207	-0.43385704278513143	0.055839	-0.16685892812305686	0.088073	-0.1278095156889488	0.07270633333333333	0.016169313199184847	-0.24284182886571237	0.16657227594762983
LmxM.05.1160.1	0.65823	-7.64103127500759	0.088678	-3.053254170339004	0.39053	-2.9523220248555244	0.379146	0.2849466033628055	-4.54886915673404	2.678366432877035
LmxM.05.1170.1	0.12686	-0.9384587994262342	-0.28296	-3.3074299678880097	0.11054	-1.260082787816293	-0.015186666666666663	0.2320420309627834	-1.8353238517101789	1.2849835837251444
LmxM.05.1180.1	-0.63318	-2.253601233452857	0.13266	-1.3899803474239356	-0.10958	-1.656489842373205	-0.20336666666666667	0.3914392424544751	-1.7666904744166658	0.4422311535536912
LmxM.05.1190.1	-0.41394	-1.7238487887701668	-0.20482	-2.7291960000202886	-0.622	-3.127084582887843	-0.4135866666666666	0.20859022444336486	-2.526709790559433	0.7231999531524013
LmxM.05.1190.1-LmxM.17.1140.1	-1.4224	-3.189417055088167	0.21209	-1.8141080888450087	-0.78195	-2.3238048185753923	-0.6640866666666668	0.8235946903868027	-2.4424433208361895	0.6952877165758217
LmxM.05.1200.1	-0.98146	-2.647829066349648	-0.63574	-3.190733743178912	-1.1661	-3.0031195916615236	-0.9277666666666665	0.2692260443072574	-2.9472274670633616	0.27573414591748374
LmxM.05.1210.1	-1.9785	-11.347959229597222	-1.7869	-12.22441653751987	-1.6897	-9.704795145876016	-1.8183666666666667	0.14694888000026854	-11.092390304331039	1.2791049980273757
LmxM.05.1215.1	0.33035	-4.712551346124055	-0.0010574	-0.2179941038311293	0.44385	-2.4065984188743528	0.2577142	0.23117659532253693	-2.445714622943179	2.2475339283595948
LmxM.06.0010.1-LmxM.15.0010.1-LmxM.36.0020.1-LmxM.25.2450.1-LmxM.30.3180.1-LmxM.34.1310.1	-1.3536	-3.1149098689417403	-0.031402	-1.1027130990919385	-1.3469	-3.192051634054232	-0.9106339999999999	0.7614446170720495	-2.4698915340293035	1.1846393407697995
LmxM.06.0020.1	-2.3693	-5.62251860680903	0.22793	-4.242853830867934	-2.0899	-5.234981321565766	-1.4104233333333334	1.4257164246908758	-5.0334512530809095	0.7115683381592959
LmxM.06.0030.1	0.52629	-3.490699401713304	0.10051	-2.6100808172174146	0.46262	-2.966235197321138	0.36314	0.22966139183589393	-3.0223384720839523	0.4429818911865585
LmxM.06.0040.1	-0.035045	-0.7999728154531623	-0.058496	-2.1320719156406436	-0.20611	-1.658219147089558	-0.09988366666666666	0.09273894958610072	-1.5300879593944545	0.6752297417362424
LmxM.06.0050.1	0.13181	-1.0633187219116584	0.14904	-5.268622094640267	-0.64424	-5.384252259967744	-0.12113	0.4531084553393371	-3.905397692173223	2.4619915188086434
LmxM.06.0060.1	-1.1962	-3.445896466606983	0.21861	-3.747332448445149	-1.4352	-4.039239212959075	-0.8042633333333334	0.8938582896820577	-3.744156042670402	0.2966841263488746
LmxM.06.0070.1	0.35547	-1.7444388410996463	0.31018	-4.065714499081838	0.44828	-3.321062737444109	0.37131000000000003	0.07039944388984902	-3.0437386925418646	1.1852264085379935
LmxM.06.0080.1	0.17568	-0.37377582335478143	0.12117	-1.2904270295726634	0.36313	-7.321951178192683	0.21999333333333335	0.12692089675594534	-2.9953846770400427	3.774843788176847
LmxM.06.0080.1-LmxM.06.0090.1	0.39847	-10.418887355993606	0.86148	-14.63511116195293	0.98295	-11.615241777267025	0.7476333333333333	0.30842343496130986	-12.223080098404521	2.1728406209308053
LmxM.06.0080.1-LmxM.06.0090.1-LmxM.06.0100.1	1.7053	-14.237356961556284	1.9729	-15.65820188020556	1.3768	-10.471583750425829	1.6850000000000003	0.2985680324482178	-13.455714197395892	2.6802007320559356
LmxM.06.0090.1	1.3365	-12.215812447983817	0.45366	-9.73816641605143	0.87744	-7.101033556126334	0.8892000000000001	0.4415374724754401	-9.685004140053861	2.557803833142731
LmxM.06.0110.1	0.45282	-2.359045967244496	-0.27757	-3.0454909844510802	-0.086956	-1.8094483479677297	0.029431333333333337	0.3788494378316184	-2.4046617665544354	0.6192826096873636
LmxM.06.0120.1	-0.52691	-1.79375688557776	-0.19466	-1.289227723112639	-0.34676	-1.0661252582846443	-0.35611	0.16632222491296825	-1.3830366223250146	0.3727761103368684
LmxM.06.0130.1	0.39226	-0.4046109194309401	0.22407	-1.551691045186892	0.29949	-1.5527911118441897	0.30527333333333334	0.08424401600905156	-1.1696976921540072	0.6625848095779976
LmxM.06.0140.1	0.00034574	-1.8360891280083074	0.060356	-0.6237096166629484	-0.36479	-1.7256130869363009	-0.10136275333333333	0.23009942099254083	-1.3951372772025188	0.6703556634331524
LmxM.06.0150.1	-0.095637	-1.0324477087497677	0.45152	-6.5952014879343785	-0.029248	-1.069966680159287	0.10887833333333331	0.2985872713836498	-2.899205292281144	3.2008815702890807
LmxM.06.0160.1	0.03185	-1.0060431041760436	0.24669	-3.1335271702841525	0.3293	-2.568323558607367	0.2026133333333333	0.15354540056065935	-2.235964611022521	1.1019954470939308
LmxM.06.0180.1	-0.24219	-0.17453998220558334	0.2974	-3.0868137745110054	-0.19433	-0.3102356732721383	-0.04637333333333333	0.2986766201652438	-1.1905298099962422	1.6436310369728293
LmxM.06.0190.1	0.48406	-2.9862161845669	0.18903	-3.091110253026279	0.38924	-1.5438036431017297	0.35411	0.15061959666656924	-2.5403766935649696	0.8646496834450909
LmxM.06.0200.1	0.56178	-3.1022174553385833	0.14769	-1.3729535406075914	0.41554	-1.9151737579586503	0.37500333333333336	0.2100001143650482	-2.130114917968275	0.8844423092533514
LmxM.06.0210.1	0.18885	-1.023475055415725	0.12329	-2.0513393529152952	0.13105	-2.640253953094529	0.14773	0.03582171408517464	-1.90502278714185	0.8182602911419283
LmxM.06.0220.1	0.61918	-3.551868691466291	0.33112	-3.2994537483124633	0.72054	-3.9195115136517007	0.5569466666666666	0.20203149490446612	-3.5902779844768182	0.31180821578583945
LmxM.06.0230.1	0.55392	-3.3065732605938982	0.27151	-2.45166202449138	0.25613	-1.0829884155298695	0.36051999999999995	0.1676657570883214	-2.280407900205049	1.1216409283337576
LmxM.06.0240.1	-0.04678	-0.4927076953656164	-0.17061	-1.6376928356668417	0.022068	-0.14571703968387165	-0.06510733333333334	0.09763770419941947	-0.7587058569054431	0.7807459320461939
LmxM.06.0250.1	-0.092643	-0.3029023242091639	-0.033848	-0.39685913495864333	-0.39401	-1.4429281672953518	-0.17350033333333337	0.19321645330129975	-0.7142298754877197	0.6328174072622166
LmxM.06.0260.1	-2.1559	-11.29726572766166	-1.9862	-12.285982183410567	-1.7271	-9.804219028265056	-1.9564000000000001	0.21594765569461497	-11.129155646445762	1.2493929882604045
LmxM.06.0270.1	-0.14386	-0.18925255353830422	0.56123	-8.966289316312093	-0.090614	-0.15261235998319211	0.10891866666666668	0.3926167862246001	-3.102718076611197	5.078034697422967
LmxM.06.0280.1	-0.053904	-1.1644315918900272	-0.19949	-2.2015097947309146	-0.60687	-2.882464526896381	-0.28675466666666666	0.28662552368087063	-2.0828019711724406	0.8651462026571745
LmxM.06.0290.1	-0.86955	-9.084432903152425	-0.16659	-1.2667324406452376	-0.64889	-3.0514589545767845	-0.5616766666666667	0.35950356678805473	-4.467541432791482	4.096715430585982
LmxM.06.0300.1	0.46926	-2.1184136837566037	0.14641	-3.1046973786666934	0.42808	-1.3447214529966904	0.3479166666666667	0.17572037626107376	-2.1892775051399957	0.8821253174126049
LmxM.06.0310.1	0.19789	-0.6443522014519223	-0.036899	-0.1923483254846195	0.17085	-2.2776039260751606	0.11061366666666667	0.12846314849143833	-1.0381014843372343	1.0969738389214565
LmxM.06.0320.1	0.32209	-1.7762562004293212	-0.028986	-0.2179941038311293	-0.066221	-1.237965911189598	0.07562766666666666	0.2142530574352052	-1.0774054051500161	0.7914416892598046
LmxM.06.0330.1	0.68488	-7.1941522033871115	0.16119	-1.4588618666147641	0.31608	-2.537005393324501	0.38738333333333336	0.26902774584293965	-3.7300064877754586	3.0480858781027567
LmxM.06.0340.1	-0.031798	-0.8618146361075294	0.19998	-2.4894025970948523	0.28268	-4.053326025454904	0.15028733333333333	0.16302185117748272	-2.4681810862190954	1.5958615232771263
LmxM.06.0350.1	-0.55739	-2.0111226638241892	-0.33936	-3.0320936297098533	-0.58425	-2.225801205582356	-0.4936666666666667	0.1343066470184307	-2.4230058330387996	0.5382960868453832
LmxM.06.0360.1	0.18833	-1.0566712468915238	0.0094815	-1.8423870875210457	0.2261	-1.7226103011891363	0.14130383333333332	0.11571295908014509	-1.5405562118672353	0.42331443884323045
LmxM.06.0370.1	0.75463	-7.00449435190032	0.21197	-2.2530509540370547	0.52008	-3.4914780443736855	0.49556	0.27215968051862494	-4.2496744501036865	2.4647920668934775
LmxM.06.0380.1	-1.2041	-4.655226031089681	-0.060672	-3.3344616932936164	-0.6816	-3.170199139544026	-0.6487906666666666	0.5724196337140554	-3.719962287975774	0.8141156235625631
LmxM.06.0390.1	-0.57471	-2.49313405668874	0.10784	-0.5500213936124133	0.028351	-0.1700530463092663	-0.14617300000000003	0.37324602550730535	-1.07106949887014	1.2461118293279014
LmxM.06.0410.1-LmxM.06.0415.1	-3.0215	-7.687026341065227	-2.3324	-7.599252239124957	-2.6966	-7.272977714802942	-2.6835	0.34473672563276475	-7.519752098331042	0.21817257049663816
LmxM.06.0412.1	0.18124	-1.2497536779630456	-0.02567	-2.875036689595307	0.16549	-0.9895925176924659	0.10702	0.11518243225422876	-1.7047942950836061	1.0217736558370902
LmxM.06.0420.1	-0.04409	-1.7066530605820824	-0.12967	-0.7034075068985624	-0.17282	-0.9494495460311757	-0.11552666666666667	0.06552006283065771	-1.1198367045039401	0.5228759394691588
LmxM.06.0430.1	-0.33579	-3.7567403905941297	-0.29118	-2.65853792943547	-0.59529	-4.2816107532979135	-0.40741999999999995	0.16422200126657815	-3.565629691109171	0.8282414035071082
LmxM.06.0440.1	-0.18853	-2.1049456056185942	0.098859	-1.4141913663629164	0.056161	-2.2546335734188303	-0.01117	0.1550748432241671	-1.9245901818001137	0.44830997649596394
LmxM.06.0460.1	-0.62443	-5.4594489310816625	-0.38856	-4.08539261723697	-0.3551	-1.1416210749179292	-0.45603	0.14679513922470322	-3.5621542077455204	2.2059562946126636
LmxM.06.0470.1	0.011049	-0.18368701791803493	-0.14759	-3.3779392754078095	-0.14477	-2.0967148727121883	-0.09377033333333333	0.09078715537086364	-1.8861137220126778	1.607506300027032
LmxM.06.0480.1	0.083228	-2.3571228666745236	0.087498	-1.8374290127648465	-0.021172	-1.580914212840659	0.04985133333333333	0.06154505368698067	-1.925155364093343	0.39547048323446743
LmxM.06.0490.1	-0.63678	-2.730727421954986	0.025417	-1.0207501967415267	-0.51994	-2.567981322799597	-0.37710099999999996	0.35345219145310164	-2.1064863138320367	0.9437895740914163
LmxM.06.0500.1	-0.24626	-2.314947937172026	0.058959	-1.3494927597602713	-0.19291	-5.200992293089629	-0.126737	0.16301475067306023	-2.955144330007309	2.0039712397782927
LmxM.06.0510.1	0.27454	-1.036496282584207	-0.23432	-2.8767311125056536	0.44128	-2.7689608840075173	0.1605	0.3519413036288864	-2.2273960930324592	1.0327562028048525
LmxM.06.0520.1	-0.33206	-1.5964923029820506	-0.21471	-2.234125835910275	-0.29373	-1.4936214811117186	-0.2801666666666667	0.05983918977838298	-1.774746540001348	0.4011453659590317
LmxM.06.0530.1	-1.6998	-3.395731268411041	-0.12294	-1.317714371463402	-1.5359	-3.230397501766746	-1.1195466666666667	0.866968533761943	-2.6479477138803964	1.1549780831498984
LmxM.06.0540.1	-0.1051	-0.41311518714781525	0.14616	-2.2676352753213216	-0.020958	-0.41619211722033594	0.006700666666666671	0.12789311272047976	-1.0323141932298243	1.0698205451240168
LmxM.06.0550.1	-0.24231	-0.40213038931522316	-0.19835	-1.9162079675061134	0.10832	-0.270277574669619	-0.11077999999999999	0.19101499391409044	-0.8628719771636519	0.9145948953474116
LmxM.06.0560.1	-2.8677	-7.496236886661566	-3.3591	-16.70552251589095	-3.6473	-11.511734764459787	-3.2913666666666668	0.39418890564465825	-11.90449805567077	4.617188831136851
LmxM.06.0570.1-LmxM.06.0580.1	-4.6586	-8.051372840381076	-4.5294	-7.289494306249829	-5.5284	-10.4869884603399	-4.905466666666666	0.5433301145098932	-8.609285202323603	1.6701622283677295
LmxM.06.0590.1	0.33649	-2.4915916315480438	-0.049552	-1.1427037012464383	0.058004	-0.7926818426506774	0.11498066666666668	0.19922816530132814	-1.47565905848172	0.8970607951173537
LmxM.06.0600.1	-0.10362	-0.5479739544584503	-0.19165	-2.2416797647952422	0.22488	-3.547931769776189	-0.023463333333333326	0.21952933433446503	-2.112528496343294	1.5041431983121007
LmxM.06.0610.1	0.15956	-0.9558437263379256	0.1662	-1.6241542753321763	-0.14086	-0.33126361743119553	0.061633333333333325	0.17539579508452685	-0.9704205397004325	0.6465685779078363
LmxM.06.0620.1	0.01506	-1.6433603485722441	0.20721	-2.3984365883778285	0.053966	-0.8626276363066023	0.09207866666666666	0.10158659924091039	-1.6348081910855583	0.7679401922440232
LmxM.06.0630.1	0.012326	-0.7948827889991943	-0.13308	-1.126076586311718	-0.20817	-0.15699703971589746	-0.10964133333333333	0.1121010696886222	-0.6926521383422699	0.4925617944561817
LmxM.06.0640.1	0.04617	-2.620245974592079	0.081235	-1.3476557738737878	0.22164	-0.3160610585798988	0.11634833333333333	0.09285547834313997	-1.4279876023485887	1.1541910300266993
LmxM.06.0650.1	0.11899	-0.9712045604463401	-0.24021	-2.2548401300862153	-0.56492	-1.913324915543991	-0.22871333333333332	0.34209991527817324	-1.7131232020255156	0.6648237461786185
LmxM.06.0660.1	-0.25327	-0.3919667101787172	0.09064	-3.0231524918108206	-0.47649	-1.4216698824526124	-0.21304	0.2856973029274165	-1.6122630281473835	1.3259068461830592
LmxM.06.0670.1	-0.20972	-0.666782380289144	0.3001	-3.9545346620472466	-0.22404	-0.8117510126686661	-0.044553333333333334	0.2985644080149764	-1.8110226850016857	1.8577504334266282
LmxM.06.0685.1	-0.079767	-1.3886576233550352	-0.34932	-2.394486702157233	-0.52288	-1.9477510618975236	-0.3173223333333333	0.2232827147280625	-1.9102984624699306	0.5039593801527383
LmxM.06.0690.1	0.069124	-0.3285073364744775	-0.17622	-2.585106777439201	0.14275	-2.2003821450404035	0.011884666666666668	0.16701114090183725	-1.7046654196513604	1.2072123107032178
LmxM.06.0700.1	0.52855	-3.669180045573156	0.14164	-1.845857534136276	0.15701	-2.0508610453963216	0.27573333333333333	0.21908048619932657	-2.5219662083685845	0.9987899184075021
LmxM.06.0720.1	-0.32321	-1.2288074194849012	-0.10112	-1.1104797312606993	-0.4999	-2.1016600595786605	-0.30807666666666667	0.19982025781520085	-1.4803157367747535	0.5413427159024172
LmxM.06.0730.1	-0.28317	-0.7636114737162624	0.23091	-2.3381044965644855	0.62227	-3.7254699553283768	0.19000333333333333	0.45410396929924907	-2.275728641869708	1.481914125957062
LmxM.06.0740.1	0.23397	-3.293500390314695	0.17375	-1.821329970735893	0.53251	-3.1722785129923867	0.31341	0.1921203258377416	-2.7623696246809915	0.817215032049839
LmxM.06.0750.1	-0.47811	-2.633434384288213	-0.24618	-2.229652989754268	-0.68516	-3.455170425907945	-0.4698166666666667	0.21960747854600335	-2.7727525999834755	0.6245241552554667
LmxM.06.0760.1	0.20866	-0.21096357548184258	0.14828	-3.8072048895749053	0.31744	-3.8672468204349877	0.22479333333333332	0.08572624880008067	-2.6284717618305784	2.0938387310542135
LmxM.06.0770.1	0.29461	-4.140049528864322	0.24186	-3.350750606578928	0.17677	-3.535013956915223	0.23774666666666666	0.05902758705328663	-3.675271364119491	0.4129192443892258
LmxM.06.0790.1	0.51872	-3.2320232264660267	-0.015767	-0.5017287050763911	0.34142	-1.302297338551854	0.28145766666666666	0.27224198676239	-1.6786830900314238	1.4035229669728226
LmxM.06.0800.1	0.18955	-1.9826196495512904	0.088465	-1.5260364956606098	-0.010067	-0.7865469504318228	0.089316	0.09981122092730857	-1.4317343652145744	0.6035868986730312
LmxM.06.0810.1	0.66422	-6.0011084154774474	0.15209	-1.2033358021143092	0.24183	-1.3913042853354116	0.3527133333333334	0.27347873671152817	-2.865249500975723	2.7173592670856133
LmxM.06.0820.1	0.36958	-1.3514793352528693	0.023853	-1.0107737794467955	0.10878	-1.0186733871231692	0.16740433333333335	0.18016492160332806	-1.1269755006076114	0.19446614044141247
LmxM.06.0830.1	-0.052885	-1.3203780307286976	0.1411	-2.2509206015758565	-0.24605	-1.8832626395728176	-0.05261166666666667	0.1935751447328229	-1.8181870906257906	0.4686720488174835
LmxM.06.0840.1	-2.2123	-5.685941591141739	-3.095	-12.76064204403679	-1.8299	-5.606192836569725	-2.3790666666666667	0.6488280537502471	-8.017592157249418	4.107795228267741
LmxM.06.0850.1	-0.28071	-0.4858827908492187	-0.33167	-2.8418698256601074	-0.45828	-1.518411721700531	-0.35688666666666674	0.09143132085523721	-1.6153881127366192	1.180983506389077
LmxM.06.0860.1	0.14137	-1.428604718967593	0.13545	-1.4774219210175152	-0.13884	-0.5835061140813688	0.045993333333333324	0.16009772775818318	-1.1631775846888257	0.5026032632018564
LmxM.06.0870.1	-0.069589	-5.0550995854926315	-0.02612	-1.0944334440280612	0.0044451	-2.504796051218228	-0.030421300000000002	0.03720400350728399	-2.8847763602463066	2.007487944539834
LmxM.06.0880.1	0.73405	-4.012356064774682	-0.17576	-1.512060950060116	0.35534	-4.445393467742543	0.30454333333333333	0.4570271162998245	-3.3232701608591135	1.5834264908907623
LmxM.06.0890.1	-0.02022	-1.3242743812031637	-0.44456	-4.829962152159091	3.5732e-05	-0.5357917960670239	-0.15491475600000001	0.2510445163682701	-2.230009443143093	2.2858787727273424
LmxM.06.0900.1	0.17542	-1.6780719051126376	0.12404	-1.107243731882733	0.059618	-1.4851960144282264	0.11969266666666667	0.058023273617862456	-1.4235038838078655	0.29037155520747415
LmxM.06.0910.1	-0.32392	-1.5361683204603513	0.035396	-1.1144724898142768	-0.46316	-1.7923569873134675	-0.25056133333333336	0.2572462667665623	-1.4809992658626985	0.34229310017342107
LmxM.06.0920.1	0.55546	-3.8976724331448023	0.21688	-3.283351443435039	0.32433	-1.7126932017188887	0.3655566666666667	0.17301396658458915	-2.96457235943291	1.1268312379138996
LmxM.06.0930.1	0.57659	-4.628287258123757	-0.011064	-0.06836232331443888	0.26912	-0.6902882866494287	0.27821533333333337	0.2939325598591169	-1.7956459560292082	2.4727698104992437
LmxM.06.0940.1	-0.52957	-1.8079321155203496	0.095475	-0.5406313367017043	-0.60021	-3.3747332518166493	-0.34476833333333334	0.3828944329816422	-1.907765568012901	1.4196860409935665
LmxM.06.0950.1	-0.81295	-4.017253517969326	0.1136	-0.6400066294472632	-0.83518	-3.318613706380685	-0.51151	0.5414752323975678	-2.658624617932425	1.782733388412598
LmxM.06.0960.1	-0.70828	-1.9143034193207538	-0.2194	-1.7996212020159736	-0.63879	-2.0476366107852595	-0.5221566666666667	0.26448707800823335	-1.920520410707329	0.12412453014281484
LmxM.06.0970.1	0.26321	-2.5203555254237644	-0.21945	-2.649366976242585	0.57415	-4.507993024406045	0.20597000000000001	0.3998844248029674	-3.2259051753574646	1.1121928466408626
LmxM.06.0980.1	-0.51083	-2.218732621912723	-0.51961	-5.101994471191478	-0.76466	-3.659066352453367	-0.5983666666666667	0.14408114600229044	-3.6599311485191897	1.441631119177428
LmxM.06.0990.1	0.19113	-0.7261380243567025	-0.086569	-0.5091629186583645	0.37362	-1.5760454059851032	0.15939366666666668	0.2317301772975055	-0.9371154496667234	0.5638644925280863
LmxM.06.0995.1	0.13059	-1.3625659574047657	-0.1261	-0.8569201027497722	0.21344	-1.4715286981171078	0.07264333333333334	0.17703167805037984	-1.2303382527572153	0.32794672704895567
LmxM.06.1000.1	0.10473	-3.065400467995153	-0.13419	-0.9509547925586372	0.3485	-1.7667991010870532	0.10634666666666666	0.24134906097462516	-1.927718120546948	1.0663682884965198
LmxM.06.1010.1	0.34321	-2.0258525199344746	-0.2391	-2.791757446492723	0.38779	-1.7157227819448722	0.16396666666666668	0.3497769252442667	-2.17777758279069	0.5538714366800748
LmxM.06.1020.1	-2.2521	-6.932378903935034	-1.4429	-8.591774227044155	-2.4082	-7.3022119492445645	-2.0344	0.5181659869192495	-7.608788360074585	0.8711429454154862
LmxM.06.1030.1	0.22919	-2.788065773499904	0.25877	-4.078697737897728	0.56076	-4.822023544712321	0.34957333333333335	0.1834900548622005	-3.896262352036651	1.029178340366506
LmxM.06.1040.1	0.26312	-0.2624343694956909	0.13028	-1.486489041663237	0.21706	-2.7481657993110393	0.20348666666666668	0.06745215291844534	-1.4990297368233225	1.242913165538642
LmxM.06.1060.1	-0.38421	-0.8476218545989607	-0.19638	-1.454980564303764	-0.59652	-2.366912938450292	-0.39236999999999994	0.20019476541608178	-1.5565051191176724	0.7647167944998722
LmxM.06.1070.1	0.18319	-0.5037524216458947	0.30702	-4.210442672203061	-0.0054463	-0.0513842023764283	0.1615879	0.15734924595380176	-1.5885264320751278	2.281883614283648
LmxM.06.1080.1	-0.26289	-0.5499791490210106	0.26151	-4.803453384188124	-0.46879	-0.7857757018681821	-0.15672333333333333	0.3765475313069166	-2.0464027450257727	2.3905849020193366
LmxM.06.1090.1	0.25879	-0.9387076615217059	0.058481	-0.6055517109752365	0.085535	-0.6454801353364753	0.13426866666666668	0.10868372265584822	-0.7299131692778059	0.18192010543514373
LmxM.06.1100.1	-1.3111	-5.893249684939132	-1.8659	-12.595642328395812	-1.6196	-6.748320894456414	-1.5988666666666667	0.277980508909048	-8.41240430259712	3.6479305062874268
LmxM.06.1110.1	-0.61189	-2.5443084938152296	-0.19805	-1.6104331882372744	-0.13947	-1.2037345110477942	-0.31647000000000003	0.2575124004781129	-1.7861587310334326	0.6873458013340078
LmxM.06.1120.1	0.2725	-0.957047547040544	0.17156	-1.4920379534744523	0.2275	-0.4799750973702467	0.22385333333333335	0.050568711011190856	-0.9763535326284143	0.5063075616520949
LmxM.06.1130.1	0.045666	-0.09952536862314	-0.074738	-0.6398942236223027	-0.00069788	-0.5499791490210106	-0.009923293333333335	0.060729827863893485	-0.4297995804221511	0.28953751293180047
LmxM.06.1140.1	0.32302	-1.7163863515265962	-0.27809	-3.426920247814569	0.22174	-0.9068996124807019	0.08888999999999998	0.3218231655738909	-2.0167354039406225	1.286578083752257
LmxM.06.1150.1	-0.60952	-1.9268652953697847	-0.29989	-2.8039973526634516	-0.77472	-5.4813238715332675	-0.5613766666666666	0.2410481645508493	-3.404062173188835	1.8516485314550526
LmxM.06.1160.1	-0.16182	-1.9519312548225196	-0.29759	-3.1928429468307518	-0.59135	-2.067092212101599	-0.3502533333333333	0.21955426489442956	-2.403955471251624	0.6856187704289941
LmxM.06.1170.1	-3.5929	-9.617325222575616	-3.9014	-20.61241311149947	-2.358	-6.4560884427287	-3.2841000000000005	0.8167245374053606	-12.228608925601263	7.430644922560724
LmxM.06.1180.1	-0.2878	-2.5419540338216056	-0.15387	-0.7632196366631961	-0.69815	-4.242853830867934	-0.37994	0.2835974511521569	-2.5160091671175784	1.739962178741518
LmxM.06.1190.1	0.42388	-2.008275907358236	-0.0097682	-1.0371474785513475	0.031156	-1.0548418045464858	0.1484226	0.2394290749835533	-1.3667550634853562	0.5556437861936676
LmxM.06.1200.1	-1.8881	-7.92875355371712	-2.1822	-19.027450610778317	-1.6728	-8.257861990189788	-1.9143666666666668	0.2557137918324573	-11.738022051561742	6.314974634207255
LmxM.06.1210.1	-0.14239	-3.5571912946465525	0.12001	-2.8980810402889285	0.04888	-2.7527286823529415	0.008833333333333339	0.13570645391186573	-3.069333672429474	0.4287022529167113
LmxM.06.1220.1	0.26497	-3.014033319374861	0.20186	-2.255391092491571	0.27513	-1.4580689155994797	0.24731999999999998	0.03969590784955042	-2.242497775821971	0.778062326979707
LmxM.06.1230.1	0.43244	-2.586925901392053	-0.23052	-2.159911462292212	0.25938	-1.4645840160731596	0.15376666666666666	0.34386715826512615	-2.070473793252475	0.5664910849852256
LmxM.06.1240.1	-3.1637	-14.54631011362986	-2.7143	-13.374005308929233	-3.2938	-14.884466475069503	-3.057266666666667	0.30405773026406235	-14.268260632542864	0.7926896423279521
LmxM.06.1245.1	0.33703	-4.054500165900953	-0.20632	-2.0280867956206228	0.27002	-6.19242085933772	0.13357666666666665	0.29625984039915587	-4.0916692736197655	2.0824158339498617
LmxM.06.1250.1	-0.068008	-1.097208629308542	-0.089547	-0.7971372352974555	-0.11677	-1.4626343472296524	-0.09144166666666666	0.024436151135834246	-1.1189934039452165	0.33328296356399884
LmxM.06.1260.1	0.40138	-2.2745293060119516	0.025394	-0.7988931323890958	0.2939	-1.6191819093631012	0.24022466666666667	0.1936547161969812	-1.564201449254716	0.7393528707399283
LmxM.06.1270.1	0.1619	-0.4855191626076242	0.21917	-2.8809758968577253	0.16034	-0.6825338401777844	0.18047000000000002	0.033524258381058936	-1.3496762998810448	1.3297979311046573
LmxM.07.0010.1	0.25795	-1.3512952781176684	0.021845	-0.255408313457616	0.41909	-2.130744485667323	0.23296166666666665	0.19979792318323367	-1.245816025747536	0.9421071299008201
LmxM.07.0020.1	-0.015995	-0.20584618206027483	0.074213	-0.8030656800182934	0.41235	-1.7730969408825406	0.156856	0.2258146559526197	-0.9273362676537028	0.7909811119557024
LmxM.07.0025.1	-3.5566	-8.611332124082525	-2.199	-6.341449395216999	-3.0551	-7.291753070533453	-2.9368999999999996	0.6864749594850493	-7.414844863277659	1.1399366617410105
LmxM.07.0030.1	0.35091	-1.7518052330726082	-0.21681	-1.8085889539414024	-0.14914	-1.250405665980966	-0.005013333333333332	0.3100901024433597	-1.6035999509983254	0.30719008767474765
LmxM.07.0040.1	-1.0318	-3.4677568606598976	-0.94471	-5.4312246000537705	-0.79852	-3.473466394809728	-0.92501	0.1178811142634816	-4.124149285174465	1.1319640271537688
LmxM.07.0050.1	-0.27945	-1.4621572786786197	0.016948	-0.39906424817493596	0.017691	-1.076675842737985	-0.08160366666666664	0.17134035345572662	-0.9792991231971803	0.5381945438294344
LmxM.07.0060.1	-1.373	-9.324145778087214	-1.032	-13.89816759383335	-1.0585	-6.502031060074696	-1.1545	0.18968987848591184	-9.908114810665086	3.7324889523958835
LmxM.07.0070.1	-1.3457	-3.5028321985537234	-0.86141	-4.088825388592516	-0.83021	-2.711511497738457	-1.01244	0.2890329232111801	-3.4343896949615655	0.6912030604014705
LmxM.07.0080.1	-0.041566	-0.327728553707448	0.28419	-5.789860542598332	0.03721	-1.0048845688176549	0.09327800000000001	0.16996163788337648	-2.3741578883744783	2.9773987864835796
LmxM.07.0090.1	0.15936	-0.9567955014348324	0.22484	-3.4763537428349367	-0.12558	-0.5968631897663713	0.08620666666666665	0.18631184002454954	-1.67667081134538	1.5689269605902256
LmxM.07.0100.1	-0.92005	-4.632825780591827	-0.034814	-1.5536378881214052	-0.78485	-4.095246945230327	-0.5799046666666667	0.4768780097313498	-3.42723687131452	1.6446968150464272
LmxM.07.0110.1	0.095651	-0.6576728268933526	0.43308	-6.54059356316864	0.044639	-0.9978375788493793	0.19112333333333334	0.21108725078586185	-2.7320346563037905	3.3026911337442697
LmxM.07.0120.1	-0.273	-2.910718812096999	-0.38071	-5.381002132093037	-0.31035	-2.909525919523321	-0.3213533333333333	0.054691553583102126	-3.7337489545711193	1.4265632228857628
LmxM.07.0130.1	0.22739	-5.889139683823485	-0.14024	-1.336136240474651	0.17604	-3.680271093526341	0.08773000000000002	0.19909029685044924	-3.635182339274826	2.2768365851783368
LmxM.07.0140.1	-0.1504	-0.5677246992109649	0.082241	-0.38146061847711354	0.12418	-0.18813444016138445	0.01867366666666666	0.1479160184034621	-0.379106585949821	0.18980607812498146
LmxM.07.0150.1	0.11571	-1.1335271702841523	0.20065	-3.205430254385614	-0.0013221	-0.7839611628502823	0.10501263333333333	0.10141009582286832	-1.7076395291733497	1.3088475429885733
LmxM.07.0160.1	0.36432	-2.2993827303183614	0.084554	-0.4572962077565105	0.38186	-1.5684519179687124	0.27691133333333334	0.16681702750418895	-1.4417102853478614	0.9275603862986777
LmxM.07.0170.1	0.1487	-1.759307108306014	0.1025	-0.9390948656835388	0.063611	-2.616613653800984	0.10493699999999999	0.042596815690847126	-1.7716718759301788	0.8388277455655334
LmxM.07.0180.1	-0.032889	-0.5026073443794911	0.021151	-0.58043953563755	-0.19063	-0.7349952570342281	-0.067456	0.11004070204701531	-0.6060140456837564	0.11828599731195596
LmxM.07.0190.1	-0.26945	-1.1810185883457005	0.16452	-2.0303245368567975	0.13714	-2.6190046414337895	0.010736666666666663	0.24303465233034843	-1.9434492555454292	0.7229187078061835
LmxM.07.0200.1	-0.26641	-3.808659708226814	-0.3207	-4.575770141600975	0.10107	-1.0879173617789615	-0.16201333333333334	0.2294482103511233	-3.1574490705355838	1.8328490730034759
LmxM.07.0210.1	0.13518	-0.7689854683462314	0.21932	-5.765797917940413	0.17126	-0.4068853035153848	0.17525333333333334	0.04221190511376302	-2.313889563267343	2.994917795055306
LmxM.07.0220.1	0.36162	-1.7797195805645218	-0.2086	-2.017008250059465	0.27242	-4.279227731574864	0.14181333333333332	0.30672673201619277	-2.691985187399617	1.3797031016481787
LmxM.07.0230.1	-0.23934	-0.4138838046624733	-0.18726	-1.4525304283289096	-0.30204	-1.3702657055667158	-0.24287999999999998	0.057471826141162405	-1.0788933128526994	0.5773821140634164
LmxM.07.0240.1	-0.34076	-2.0965914599626783	0.041976	-0.8605043101006774	-0.34683	-2.4838234416020195	-0.21520466666666668	0.22274566820778655	-1.8136397372217916	0.8478428561508875
LmxM.07.0250.1	-0.053424	-0.40401902103437975	0.058435	-3.949733750092458	0.20574	-2.386468347082073	0.07025033333333335	0.12998536956262938	-2.2467403727363036	1.7769823198546264
LmxM.07.0260.1	0.3583	-2.28145643860886	0.086813	-2.4816461534604177	0.052982	-1.364570628928182	0.16603166666666666	0.16736626942826124	-2.0425577403324864	0.5956247752619527
LmxM.07.0270.1	0.099351	-0.5965577466630855	0.02078	-1.0985364381106162	-0.031029	-0.18229488977282882	0.029700666666666663	0.06564617140651337	-0.6257963581821769	0.45882002574841885
LmxM.07.0280.1	0.062473	-0.5260364956606097	0.13119	-1.467254161384189	0.1282	-1.2725064285532126	0.10728766666666667	0.0388394230947543	-1.0885990285326705	0.4968290675919361
LmxM.07.0290.1	-1.3427	-5.704253469418681	0.032648	-0.27590858071514063	-1.1364	-6.880988650019427	-0.815484	0.7417114260735101	-4.2870502333844165	3.523225715115294
LmxM.07.0300.1	0.2436	-0.8535533125595939	0.34908	-5.281919432202639	0.13606	-2.395321353636046	0.24291333333333331	0.10651166008157667	-2.843598032799426	2.247959209641472
LmxM.07.0310.1	0.19379	-1.5060657949659606	0.19991	-2.6056834258560375	0.031712	-3.218665468281278	0.141804	0.0953915611990914	-2.4434715630344255	0.8677464644641175
LmxM.07.0320.1	-0.039678	-0.4434577730293907	0.20059	-2.895287617382902	-0.2681	-0.693364446333265	-0.035729333333333335	0.23436994901508457	-1.3440366122485192	1.3492212928346028
LmxM.07.0330.1	0.31999	-0.8905725733138459	0.00604	-0.762534177796964	-0.078143	-0.3993686663998408	0.082629	0.20982582684931805	-0.6841584725035501	0.25480852208487
LmxM.07.0335.1	-0.19756	-1.14867271186639	-0.05322	-0.8602947683369265	0.17128	-0.33927213892951463	-0.026500000000000006	0.18586609481021546	-0.7827465397109438	0.4102348323703221
LmxM.07.0340.1	-1.4916	-9.24113401292912	-1.601	-10.19139991833844	-1.3565	-11.217941482062987	-1.4830333333333332	0.12247490899499916	-10.21682513777685	0.9886489639115996
LmxM.07.0350.1	0.10124	-3.4801159550990337	0.14548	-1.4115024220356962	0.027875	-1.1347938034128269	0.09153166666666666	0.05940052868732174	-2.008804060182519	1.28168285234576
LmxM.07.0360.1	0.70371	-3.2122332300614325	0.015864	-1.0661554657834862	0.51221	-2.388204396991533	0.41059466666666666	0.355003220978815	-2.2221976976121507	1.0826269490277733
LmxM.07.0370.1	-0.035119	-0.27667735647541025	-0.028777	-0.1147224045073601	-0.19524	-0.6046739189485895	-0.08637866666666666	0.09432999343969728	-0.33202455997711994	0.24962092525949883
LmxM.07.0380.1	0.48748	-3.4245947201431584	0.027226	-1.1972360230988852	0.31452	-4.7058339279016135	0.2764086666666667	0.2324818088051909	-3.1092215570478854	1.77543233844522
LmxM.07.0390.1	-2.7366	-15.857491346742112	-2.0589	-20.61241311149947	-2.4603	-14.042557503168524	-2.4186	0.3407689686576523	-16.837487320470036	3.392793061766604
LmxM.07.0400.1	0.16993	-1.1165355818976774	-0.012068	-0.4793313514025351	0.097589	-1.3647935422538555	0.08515033333333333	0.09163437303945136	-0.9868868251846893	0.45674656314494877
LmxM.07.0410.1	-0.45529	-0.6070671586170953	-0.2323	-2.2906034822876116	-0.061879	-1.005521648131491	-0.249823	0.19729000323635254	-1.3010640963453992	0.8798196646482234
LmxM.07.0420.1	-0.87902	-2.6361224697330945	-0.71743	-3.2147758962524517	-1.1046	-2.707925050022458	-0.90035	0.19446433837596033	-2.852941138669335	0.31540798417363725
LmxM.07.0440.1	-0.17611	-1.1307760769530504	0.17013	-2.5649048483799026	0.20955	-1.5118963668764234	0.06785666666666666	0.21219869211032696	-1.7358590974031254	0.7428329635640204
LmxM.07.0450.1	0.024682	-1.112131642587107	0.1704	-1.7247068264870502	0.16688	-1.0309139934700597	0.120654	0.08313282256726282	-1.2892508208480724	0.37929609313478974
LmxM.07.0460.1	0.25346	-0.5122049757494078	-0.041568	-0.991455742852503	0.35222	-1.889022121750446	0.1880373333333333	0.20488372610174124	-1.1308942801174522	0.6989196610745418
LmxM.07.0470.1	0.18619	-0.23635047483822977	-0.14396	-8.772832666592237	0.15949	-0.12716336228844924	0.06724	0.1833911189234637	-3.0454488345729716	4.9603603322584835
LmxM.07.0475.1	-0.33711	-1.6207783016533635	-0.16872	-1.2915920165164037	-0.096194	-1.924672749292935	-0.20067466666666667	0.12359593563436193	-1.6123476891542339	0.3166245568075071
LmxM.07.0480.1	-0.25301	-2.879701149665544	-0.031006	-1.9779518348198268	-0.22812	-1.6507253183454622	-0.17071199999999997	0.12162731129150228	-2.1694594342769444	0.63647605530734
LmxM.07.0490.1	-0.43951	-1.748165799311039	-0.66014	-3.3555419280065877	-0.33814	-1.5887907172096367	-0.4792633333333334	0.16463974499899264	-2.230832814842421	0.9772809453399782
LmxM.07.0500.1-LmxM.07.0510.1	0.025995	-0.7108973939806684	-0.13012	-1.7170976577882597	-0.20066	-1.6838079068033327	-0.101595	0.11598870192824816	-1.3706009861907535	0.5715624848267488
LmxM.07.0520.1	0.23968	-1.2596682004172362	-0.20073	-4.387207799894047	-0.13082	-0.924837074714935	-0.030623333333333325	0.23668496156987529	-2.1905710250087393	1.9096957378778072
LmxM.07.0530.1	-0.46361	-2.5596218058844804	-0.2576	-2.6029637591278236	-0.79353	-2.416038114760658	-0.5049133333333333	0.27034184883834267	-2.526207893257654	0.09784000356855516
LmxM.07.0540.1	0.087322	-3.124691739968656	-0.024615	-0.6060786426654854	0.21457	-2.8103588529148897	0.09242566666666667	0.11967414765242046	-2.180376411849677	1.3724107951027749
LmxM.07.0550.1	0.056976	-1.1085497041622998	0.203	-5.257376301178491	0.20332	-1.085374249368552	0.15443199999999999	0.08439952341097667	-2.483766751569781	2.4020442805424502
LmxM.07.0560.1	0.65199	-3.32973975863405	-0.02276	-0.6909635476216857	0.29698	-1.2574935690625446	0.30873666666666666	0.3375285988376886	-1.7593989584394267	1.3891424469309699
LmxM.07.0570.1	-0.26824	-1.3124734232770008	-0.25065	-2.7206119105883713	-1.0439	-4.415683971477749	-0.52093	0.45299069272999426	-2.816256435114374	1.553814606997872
LmxM.07.0580.1	-0.032229	-2.096653165017793	-0.16629	-2.717572056872107	0.20395	-0.46474328909616186	0.0018103333333333305	0.1874524514652538	-1.7596561703286875	1.1636084371694106
LmxM.07.0590.1	-0.23866	-1.3346436151682994	-0.087445	-1.3321351171048488	-0.56499	-1.862339099920521	-0.29703166666666664	0.2440650432944737	-1.5097059440645564	0.30539184680887654
LmxM.07.0600.1	-0.21694	-0.3853372650634239	-0.17473	-2.0359341225135816	-0.02456	-0.04720424879532614	-0.13874333333333333	0.10111278966250181	-0.8228252121241105	1.0640998099437795
LmxM.07.0610.1	0.44644	-4.88184762236563	0.084958	-0.9883040007645304	0.32125	-2.214976824045663	0.284216	0.1835645579843778	-2.6950428157252744	1.9906702390408986
LmxM.07.0615.1	-0.74802	-3.258839382868078	-0.083031	-0.7109918544692041	-0.16041	-1.733171490605269	-0.330487	0.3636581251354079	-1.9010009093141838	1.282188282714435
LmxM.07.0620.1	-0.1307	-0.5495145401388801	0.16442	-1.5913098746528123	0.032196	-0.34716018845038127	0.021972000000000002	0.14782540793787785	-0.8293282010806912	0.6676068259512076
LmxM.07.0630.1	-0.41573	-0.9121841659746567	0.19756	-2.0855885557189886	-0.52027	-1.842231889488707	-0.24614666666666665	0.38780002247722134	-1.6133348703941175	0.6192857575308903
LmxM.07.0630.1-LmxM.07.0650.1	0.35783	-7.206607140900427	-0.15778	-1.9108273058019487	0.3445	-2.2971119983898203	0.18151666666666666	0.2939151122915141	-3.804848815030732	2.9523336103241737
LmxM.07.0640.1	0.18447	-1.0985982264116616	-0.33684	-4.003119591661523	-0.28988	-0.5255379975563477	-0.14741666666666667	0.28837974969358254	-1.8757519385431776	1.8645024417051912
LmxM.07.0650.1	-0.032009	-0.5680240978360211	0.29189	-3.2860227111452343	-0.56982	-1.4625548248483682	-0.103313	0.43525765511590947	-1.7722005446098745	1.3852037645460928
LmxM.07.0660.1	-0.31773	-1.8867795901472766	-0.22337	-2.444733547761124	-0.55536	-2.4583067551451574	-0.3654866666666667	0.17106976481346237	-2.263273297684519	0.3261237370248088
LmxM.07.0670.1	-0.91075	-2.658993455011825	0.41066	-4.734467087509424	-0.86412	-2.441595206212722	-0.4547366666666666	0.7498180660889235	-3.2783519162446573	1.2657089095190077
LmxM.07.0690.1	-0.54851	-2.83351591889163	-0.72301	-5.160130684521566	0.012922	-5.035472723212472	-0.4195326666666667	0.38454562998600483	-4.3430397755418895	1.3087710293159147
LmxM.07.0700.1	0.44897	-3.298034052231661	0.17994	-4.004091508670522	0.74993	-6.132286947802252	0.45961333333333326	0.28514401700427333	-4.478137502901479	1.4753938702927372
LmxM.07.0715.1	-0.54613	-1.8385121365616295	-0.00036297	-0.8406808267236703	-0.67727	-2.7575011462495684	-0.40792099000000004	0.3589945398606228	-1.8122313698449561	0.9586803655865983
LmxM.07.0720.1	-1.0774	-5.161679083755298	-0.61057	-4.685124852206888	-1.1738	-5.076067393047009	-0.9539233333333333	0.30123391846426145	-4.974290443003064	0.25405687271132715
LmxM.07.0730.1	0.15444	-0.28345679449995936	-0.025067	-2.061661507889794	0.41292	-2.396384336188869	0.18076433333333333	0.22017693098127544	-1.5805008795262074	1.1356726472986465
LmxM.07.0740.1	0.46388	-4.02561753417927	0.1153	-1.8028894852873036	0.2283	-2.8338244617637858	0.26916	0.17784588496785636	-2.887443827076787	1.1123337053623785
LmxM.07.0743.1	1.4763	-8.68797802614011	-0.079251	-1.2967929631570496	0.76914	-3.4881879005164937	0.722063	0.7788433163011671	-4.490986296604551	3.79626232315597
LmxM.07.0750.1	0.5339	-4.189496022495115	0.073405	-0.6619807092124006	0.29386	-1.9645450010397671	0.3003883333333333	0.23031690256759998	-2.272007244249094	1.7837434918200812
LmxM.07.0760.1	0.28292	-2.008333948314971	0.11213	-1.6903115662499113	0.44162	-5.253078463023525	0.27889	0.164781964122291	-2.983907992529469	1.9715819858669952
LmxM.07.0770.1	0.61414	-4.63458068819985	0.034196	-0.8475439714192065	0.41061	-2.5329083690982	0.35298199999999996	0.2942354509096414	-2.671677676239085	1.8973282436137533
LmxM.07.0780.1	0.03186	-2.227083991345645	-0.71747	-6.3227362304093315	-0.1235	-1.219202784876274	-0.26970333333333335	0.3954812552237253	-3.256341002210417	2.702968905338969
LmxM.07.0790.1	-0.25839	-2.670887887893771	0.083845	-2.0632885737502713	0.13653	-1.5246245314894649	-0.012671666666666664	0.21442260097371577	-2.086266997711169	0.5734770497017395
LmxM.07.0800.1	0.56215	-4.754849992580028	0.17536	-2.665294440298978	0.26448	-2.343073516458281	0.33399666666666666	0.2025488860333064	-3.254405983112429	1.3093722733052626
LmxM.07.0802.1	0.50551	-3.466400771733237	0.23108	-6.01690314800406	0.097711	-1.3699300780111976	0.27810033333333334	0.20792592409397473	-3.617744665916165	2.32718035593281
LmxM.07.0805.1	0.44702	-4.6462386026237485	-0.14218	-1.9701867063400733	0.38134	-2.7789272174849367	0.22872666666666666	0.3228889625449178	-3.13178417548292	1.3724774907103416
LmxM.07.0830.1	0.25861	-1.741589620691654	0.21635	-2.8345446518508557	0.54895	-4.0266282445957104	0.34130333333333335	0.18106443751696064	-2.86758750571274	1.1428776184818912
LmxM.07.0830.1-LmxM.07.0831.1-LmxM.07.0840.1	0.47595	-2.5946610841524502	0.31113	-3.6308049109272442	0.16225	-0.6136525558282563	0.31644333333333335	0.15691748192388677	-2.2797061836359838	1.5330360483332885
LmxM.07.0831.1	-0.32527	-1.8815073741305954	0.0092795	-0.9801415500751317	-0.22101	-1.3378856687903387	-0.17900016666666665	0.17118545954631584	-1.399844864332022	0.4538659423529438
LmxM.07.0850.1	-0.93895	-3.9340141705014147	0.20408	-4.764777818605994	-0.63905	-3.6151456038205847	-0.45797333333333334	0.5926389833898318	-4.104645864309331	0.5935064772324902
LmxM.07.0860.1	-1.2533	-6.050550230524234	-0.12462	-1.2013439086056885	-0.88463	-4.244438969929644	-0.7541833333333333	0.5755361719590989	-3.8321110363531887	2.450757277198064
LmxM.07.0870.1	-0.78366	-4.2626282001013625	-0.077115	-1.2405202887515006	-0.5437	-3.512151478814933	-0.4681583333333334	0.3592789540292241	-3.005099989222599	1.57356600331356
LmxM.07.0880.1	-0.084657	-2.0375916443874624	0.072414	-0.4338960203214622	0.04043	-0.1989572609335757	0.00939566666666667	0.08300706081011021	-0.8901483085475	1.0006341548679694
LmxM.07.0890.1	0.072324	-0.7910832607489148	-0.14358	-1.1213609678069405	0.085506	-0.5685161019322817	0.004749999999999995	0.12862652508716857	-0.8269867768293789	0.27816570292039505
LmxM.07.0900.1	0.16679	-0.8867529143271694	0.15296	-1.3749352905574468	0.47429	-2.387298371187699	0.26467999999999997	0.18165924501659694	-1.5496621920241054	0.7653798302792533
LmxM.07.0910.1	0.69797	-6.516222910048851	0.2487	-3.2766249269307903	0.36428	-1.687102527102743	0.43698333333333333	0.23329212209873984	-3.8266501213607946	2.46109664664499
LmxM.07.0920.1	-0.54223	-2.587359364436773	-0.24571	-2.837325900515159	-0.68151	-3.4873948507598356	-0.4898166666666666	0.2225775777865626	-2.970693371903923	0.4646031973401307
LmxM.07.0930.1	0.31858	-0.717239961134564	0.13427	-1.9761343375790004	0.27388	-1.3683648476521113	0.24224333333333334	0.09614157806762551	-1.3539130487885587	0.6295716032578431
LmxM.07.0940.1	-0.13935	-0.7755151280156036	0.15799	-1.7096227823533146	-0.14667	-0.33659161651638747	-0.04267666666666667	0.17382096804854508	-0.9405765089617685	0.7012400375048254
LmxM.07.0950.1	-0.096513	-0.12374828813717702	0.087848	-0.5394985607077174	-0.038117	-0.6240875677942274	-0.015594000000000002	0.0942215937405009	-0.42911147221304063	0.2678130517201929
LmxM.07.0960.1	0.48291	-3.6342044568222245	0.095859	-0.12247560604668228	0.69969	-6.600931744600883	0.426153	0.30589048191632245	-3.452537269156597	3.2430465167953426
LmxM.07.0970.1	-0.45868	-2.26992962709036	0.16371	-1.6357637688260032	-0.29004	-1.2683649006299882	-0.19500333333333333	0.32189486487568164	-1.7246860988487838	0.5066688868530611
LmxM.07.1000.1	0.24981	-1.2372514951905937	0.18368	-1.324021520797488	-0.023748	-0.46029027766302605	0.13658066666666668	0.14273140944211732	-1.0071877645503693	0.47561003480658826
LmxM.07.1010.1	-1.8307	-9.778776717685053	-2.4364	-20.61241311149947	-2.0076	-10.59698241739289	-2.0915666666666666	0.31145773924135084	-13.662724082192474	6.032495200562629
LmxM.07.1020.1	-0.32132	-1.7569646742778076	0.37603	-5.047875210809105	-0.31922	-0.7226579156725772	-0.08817000000000001	0.40201036367238097	-2.5091659335864964	2.258590536909295
LmxM.07.1030.1	0.038804	-0.6434730247913353	-0.035875	-0.30528915277357327	0.024449	-0.4529055825504932	0.009126	0.03962744007629057	-0.4672225867051339	0.1695459090606568
LmxM.07.1035.1	-0.15763	-1.2571486907283125	0.42469	-3.4046414756168777	-0.55189	-1.9453598694616545	-0.09494333333333332	0.49129862378530365	-2.2023833452689483	1.0965751755461903
LmxM.07.1040.1	-1.0642	-5.360586295538942	0.19583	-3.4146066786926372	-0.45354	-2.8211260418302047	-0.44063666666666673	0.6301140946156761	-3.8654396720205946	1.3284021928416092
LmxM.07.1050.1	-0.36154	-2.5640514351394663	-0.14198	-4.386815389979786	-0.11354	-2.341244680880253	-0.20568666666666666	0.13571994891442205	-3.097370501999835	1.1222351811403446
LmxM.07.1055.1	0.091448	-1.1620083327944544	0.18716	-1.987645869592126	-0.5459	-1.9978087684522603	-0.08909733333333336	0.39848676758624413	-1.7158209902796135	0.47964274811717006
LmxM.07.1060.1	0.11421	-0.8180451271490845	-0.12707	-0.8034181340488121	-0.36188	-0.4687508055892403	-0.12491333333333332	0.238052327090775	-0.6967380222623789	0.1975781249444441
LmxM.07.1070.1	-0.034003	-1.104604304569639	-0.47557	-5.667272591897727	-0.16965	-0.8868862983604084	-0.22640766666666665	0.22618892195758247	-2.5529210649425913	2.6993034949117463
LmxM.07.1080.1	0.29021	-0.6246435582131176	0.034259	-0.7397575042955197	0.51561	-4.224236401741706	0.2800263333333333	0.24083703328253597	-1.8628791547501145	2.045805181605875
LmxM.07.1090.1	0.26883	-1.7574523678261236	-0.14836	-0.9616481067870578	0.029342	-1.4865294674437197	0.04993733333333334	0.20935615548947525	-1.4018766473523003	0.40459940735751954
LmxM.07.1100.1	-0.40587	-5.521581053639364	-0.083789	-12.457619347416461	-0.64836	-4.387600316571993	-0.3793396666666667	0.2832189920367865	-7.455600239209272	4.36882414926057
LmxM.07.1110.1	0.40618	-2.4746527162498717	0.12745	-1.286093074499841	0.74162	-3.410842476313128	0.4250833333333333	0.3075210549431263	-2.3905294223542803	1.0648697345489557
LmxM.07.1120.1	0.14084	-1.4443016207693484	0.18619	-2.0180012584066676	0.17215	-2.9342346986340497	0.1663933333333333	0.02321658961461251	-2.132179192603355	0.7515002292893282
LmxM.07.1130.1	0.36867	-1.0031774255410242	-0.19957	-1.745405956966859	-0.082564	-0.4592783404319632	0.028845333333333334	0.3000553350056175	-1.0692872409799488	0.6456074211751748
LmxM.07.1140.1	-0.32674	-0.9205433770018752	0.14079	-2.4607667291339643	-0.82098	-7.05697137692254	-0.33564333333333335	0.48094681123106886	-3.47942716101946	3.192520783983942
LmxM.07.1150.1	-0.33803	-2.5153153211338553	-0.25781	-3.955966861867311	-0.042282	-1.8812416110201653	-0.21270733333333333	0.1529457674515164	-2.7841745980071106	1.063172234257599
LmxM.07.1160.1	0.37791	-1.886032853566998	-0.15583	-1.4181956466024321	0.48074	-2.33468000229621	0.23427333333333333	0.3417293669460284	-1.8796361674885464	0.45827566131363495
LmxM.07.1170.1	0.19384	-1.42302323687386	0.050919	-0.6155964722699379	-0.12064	-0.7004505383944747	0.041373	0.15745717572406792	-0.9130234158460908	0.44370588932392396
LmxM.07.1170.1-LmxM.25.2460.1	0.10003	-1.1742632093011125	0.30319	-2.707548047331114	0.081744	-1.1470742993284797	0.16165466666666667	0.12291371927223313	-1.6762951853202352	0.8931946362694955
LmxM.07.1170.1-LmxM.36.0010.1-LmxM.25.2460.1-LmxM.30.3190.1	0.16312	-1.4454799081926448	-0.11124	-0.4324740220563309	0.078109	-1.4260050929635935	0.043329666666666655	0.14044769104664317	-1.1013196744041898	0.5793191668722225
LmxM.08.0010.1	-0.10864	-1.822656211718274	-0.26994	-2.842387087521046	0.11165	-0.6616155219641056	-0.08897666666666666	0.1915534312752798	-1.7755529404011419	1.091148566379482
LmxM.08.0020.1	0.88559	-5.180809251813844	0.17931	-1.276659879748829	0.82625	-5.454632549577462	0.6303833333333334	0.39176609467044665	-3.9707005603800454	2.33712134714299
LmxM.08.0030.1	-3.8168	-6.211645040603505	0.32336	-2.116285352941905	-3.8874	-6.634795721618341	-2.46028	2.410961390648967	-4.98757537172125	2.4955948997518105
LmxM.08.0040.1	0.46232	-4.9153261212168085	0.14678	-2.5539343772754877	0.77666	-6.869775498999314	0.46191999999999994	0.31494019051242095	-4.779678665830537	2.161115758376948
LmxM.08.0050.1	0.58537	-2.610521294441515	0.22798	-2.169355249419779	1.4535	-8.351781239797182	0.7556166666666666	0.6302481759063912	-4.377219261219492	3.449132363506304
LmxM.08.0060.1	-0.68961	-2.4303533697908084	0.02909	-1.4690902608983145	-0.68634	-2.5703786800957564	-0.4489533333333333	0.4140008993146432	-2.1566074369282933	0.5995095265161986
LmxM.08.0070.1	-0.16062	-1.1191029341529914	-0.059543	-0.5290727425248735	-0.16421	-1.2803346462281802	-0.1281243333333333	0.05942029523936526	-0.9761701076353484	0.39550089337600886
LmxM.08.0080.1	0.40364	-1.891803427699408	-0.28265	-2.309216410376964	0.19541	-0.924754909664317	0.10546666666666667	0.35187475532259105	-1.7085915825802298	0.7101819111205657
LmxM.08.0090.1	-1.1428	-5.26058045001122	-0.24242	-5.241843530621048	-0.71544	-3.592484088053699	-0.70022	0.45038291752685294	-4.698302689561989	0.9577128236681242
LmxM.08.0100.1	-0.59563	-2.332135117104849	0.056062	-0.6452996066443933	0.040078	-3.8445201646171143	-0.16649666666666668	0.3717262909686821	-2.2739849627887856	1.6004028008517288
LmxM.08.0110.1	0.13145	-1.5131723779231736	0.00084904	-0.659836556688909	0.30827	-1.4649822316049295	0.14685634666666667	0.1542884580908129	-1.2126637220723373	0.4793683120941046
LmxM.08.0130.1	0.0873	-0.29491562982478065	0.067047	-0.49512541060153564	-0.039843	-0.37420583956931147	0.038168	0.06831422321156846	-0.38808229333187594	0.10082363838127206
LmxM.08.0135.1	-0.26244	-0.42971195169929444	0.0037086	-1.3294496822199051	-0.50633	-1.6683177108988767	-0.25502046666666667	0.2551002361399403	-1.1424931149393587	0.6401176651347684
LmxM.08.0140.1	0.25045	-2.6933877756246023	0.22424	-1.9162079675061134	-0.026102	-0.5393098511512646	0.14952933333333332	0.15266471419857744	-1.71630186476066	1.0908642278542262
LmxM.08.0150.1	0.60229	-4.6492764655589776	-0.055728	-1.1726362073232688	0.24817	-0.8211260418302049	0.2649106666666667	0.3293282701520374	-2.2143462382374834	2.1160230996031606
LmxM.08.0160.1	0.016655	-1.6077485305020525	-0.36661	-3.5202230982220843	-0.13574	-0.8495962988873242	-0.16189833333333334	0.19296685948196735	-1.9925226425371534	1.376263133743165
LmxM.08.0170.1	0.28813	-4.281189933926471	0.26111	-3.3447580951972355	0.27264	-2.0112389773680817	0.27396	0.013558277914248544	-3.2123956688305957	1.1407494007144314
LmxM.08.0180.1	0.00060731	-1.4906994017133044	-0.17713	-1.87789718372897	-0.010763	-1.1743608877927298	-0.06242856333333333	0.09949691285372644	-1.5143191577450015	0.35236238389074515
LmxM.08.0190.1	0.45113	-3.362335969585325	-0.055036	-0.584847089734263	0.33241	-2.4963866677855355	0.24283466666666664	0.2647051381166095	-2.147856575701708	1.4211671394456207
LmxM.08.0200.1	-0.34493	-2.2289088617538177	0.16556	-2.25043998930318	0.19178	-1.7628279060044711	0.004136666666666668	0.30258474091291077	-2.0807255856871563	0.2755178731482098
LmxM.08.0210.1	-0.83785	-4.1818824227559945	-0.25312	-2.6442169086266825	-0.10779	-2.6846424509901157	-0.3995866666666667	0.38644050542526376	-3.1702472607909313	0.8763348856526851
LmxM.08.0220.1	-1.2565	-10.599778273869882	-1.2613	-11.063579469497393	-1.1136	-5.703952625909951	-1.2104666666666668	0.08392331817399347	-9.122436789759076	2.969562824917468
LmxM.08.0230.1	-0.23896	-0.751999594332663	0.096443	-1.600993013527603	-0.18377	-0.9517917197435478	-0.10876233333333334	0.17984272475230498	-1.1015947758679379	0.44387855678916743
LmxM.08.0240.1	0.074497	-1.13109202786336	-0.89159	-3.893721371116402	0.081744	-1.1500487644690918	-0.2451163333333333	0.5598743439579397	-2.0582873878162844	1.589560715970103
LmxM.08.0250.1	-1.0316	-2.4480361704339666	-0.74481	-2.8810821766500965	-0.12636	-1.3068944662149264	-0.6342566666666667	0.46263527106494307	-2.2120042710996635	0.8132035600320499
LmxM.08.0260.1	-0.08645	-1.597801740981563	-0.023177	-0.40184444855448015	0.11476	-0.4796330715596971	0.0017109999999999996	0.10288792656575406	-0.8264264203652467	0.6691619246559127
LmxM.08.0270.1	0.20933	-1.6004241878516547	0.18878	-2.642324140051144	0.54342	-4.157064600521019	0.3138433333333333	0.19908455498439184	-2.7999376428079388	1.285587049604963
LmxM.08.0280.1	-1.6462	-7.79961517510411	-1.7527	-12.699483470601345	-1.8457	-8.66659825036674	-1.7482	0.09982609879184891	-9.721898965357399	2.61484646348492
LmxM.08.0290.1	-2.648	-4.6671259690975715	-2.0052	-4.5279906067368065	-2.2692	-4.322130086332818	-2.3074666666666666	0.323104028655375	-4.505748887389065	0.17357004448007635
LmxM.08.0300.1	-0.3011	-1.990968205387842	0.37774	-4.540090010543702	-0.56583	-2.177751170540836	-0.16306333333333334	0.48669464475514146	-2.90293646215746	1.420889078979455
LmxM.08.0310.1	0.164	-1.802537160367583	-0.035535	-0.9859875663838867	0.15659	-0.6008617261563124	0.09501833333333333	0.11312319239808136	-1.1297954843025941	0.6136094036427381
LmxM.08.0320.1	-0.21153	-0.6709338255493094	-0.016359	-0.4961221192580175	-0.2491	-0.5797278125398203	-0.15899633333333332	0.12494772054876925	-0.5822612524490491	0.08743338551404993
LmxM.08.0330.1	-1.1778	-4.294377675255616	-2.4101	-8.798233667872125	-1.7309	-4.194532532783945	-1.7729333333333333	0.6172243703332957	-5.762381291970562	2.6295992088755984
LmxM.08.0340.1	-1.0618	-5.1495942019348355	-1.4095	-9.713005333133903	-0.93843	-4.1900752489227	-1.1365766666666668	0.24427525178235582	-6.350891594663813	2.9509364188515437
LmxM.08.0360.1	0.47312	-2.6320922174401877	0.14121	-1.4876618494474423	0.13789	-1.2557011013355779	0.25074	0.19259388334004793	-1.7918183894077362	0.736882980345853
LmxM.08.0370.1	0.85548	-4.681566301483726	0.28194	-4.5228076237913255	0.12345	-0.5764540984200812	0.42029000000000005	0.385126631252631	-3.2602760078983777	2.3256130612770596
LmxM.08.0380.1	-0.28894	-1.490131906255664	-0.39482	-4.465014093596359	-0.31211	-1.466376852194139	-0.3319566666666666	0.055660230266621556	-2.473840950682054	1.724447430177502
LmxM.08.0390.1	-0.015199	-0.6978272002592478	0.0030149	-1.7874182107602774	0.17651	-0.4507349883329391	0.0547753	0.10581795417777647	-0.9786601331174881	0.7112178719724385
LmxM.08.0400.1	0.42609	-3.456911989220932	-0.32336	-3.338279582685016	0.41131	-2.86533218976115	0.17134666666666667	0.4284922713810989	-3.2201745872223655	0.31297485082214427
LmxM.08.0410.1	0.054641	-0.8597972285899769	0.077835	-2.0165411884096764	-0.18557	-0.22445213587409388	-0.017698000000000002	0.14584322643510053	-1.0335968509579156	0.9085981095104145
LmxM.08.0420.1	0.050678	-1.2246207006143617	-0.18442	-3.205297182851056	0.045205	-0.9684918770255789	-0.029512333333333335	0.13418188151286795	-1.7994699201636655	1.2241990087214514
LmxM.08.0430.1	-0.31978	-2.3372293845480323	-0.24733	-2.7357157999633963	0.31484	-2.0422190935882996	-0.08409	0.347377473794718	-2.371721426033243	0.3480326078582866
LmxM.08.0440.1	-0.11081	-1.11366056591867	-0.02904	-1.8567894605350068	-0.23746	-0.9666298615394078	-0.12577000000000002	0.10501226261727724	-1.3123599626643616	0.47718666748069116
LmxM.08.0440.1-LmxM.09.0990.1-LmxM.27.1860.1	1.0606	-5.139744325765894	0.092818	-1.3480597101271368	0.52783	-2.3227217954475186	0.560416	0.48471319914770217	-2.9368419437801827	1.9690291322271003
LmxM.08.0450.1	-0.2523	-1.4166157087687026	0.44857	-3.411655941061208	-0.50428	-1.8569984937575101	-0.10266999999999998	0.49373336255513456	-2.228423381195807	1.0481000512226146
LmxM.08.0470.1	-1.9236	-4.966821594550639	-1.729	-8.166116700746134	-1.7736	-4.879212795059239	-1.8087333333333333	0.10194632574709753	-6.004050363452005	1.8729166987835901
LmxM.08.0480.1	0.59932	-2.965671578514544	0.012898	-0.2500967928220579	0.18491	-0.9735540196961991	0.2657093333333333	0.3014450028136697	-1.3964407970109338	1.406311318305065
LmxM.08.0490.1	0.41366	-1.5068445777329897	0.34248	-4.87819415240619	0.024003	-0.4778839723612422	0.2600476666666667	0.20749569054882402	-2.2876409008334737	2.301719920793411
LmxM.08.0500.1	0.32969	-1.6548988934768103	0.22086	-4.209374740891726	0.090101	-2.1720184273524383	0.21355033333333331	0.11996164241262008	-2.678764020573658	1.3505295390858294
LmxM.08.0510.1	-0.10391	-1.432220936447575	0.24423	-3.2815265796031556	-0.5385	-1.8376352593757612	-0.13272666666666666	0.39215986973852046	-2.1837942584754972	0.9720351742324282
LmxM.08.0520.1	0.18594	-2.236571427750411	-0.2163	-1.8848069105031682	-0.33321	-0.7631461790621711	-0.12119	0.2723299739286882	-1.6281748391052504	0.7695066639870574
LmxM.08.0530.1	0.22147	-1.8259260085219193	0.07137	-1.690265007424584	0.18494	-1.1413028099616662	0.15925999999999998	0.07827578999920728	-1.5524979419693896	0.36250800576652065
LmxM.08.0540.1	0.32545	-1.8093472162133937	-0.092024	-0.6082102879091734	-0.090641	-0.34181137200413864	0.047595000000000005	0.2406304821526151	-0.9197896253755685	0.7818098401540755
LmxM.08.0545.1	-0.26132	-0.4279834868710596	-0.063921	-1.123685413279749	0.11784	-1.215981882982038	-0.06913366666666666	0.18963373993130372	-0.9225502610442821	0.4307863509524842
LmxM.08.0550.1	0.35099	-1.746954692105306	0.09287	-0.6755119512867342	0.43447	-2.495247419569505	0.2927766666666667	0.17808490709022295	-1.6392380209871817	0.9146373349908455
LmxM.08.0560.1	0.29794	-0.9950456456715179	-0.10843	-2.071087761325717	0.13532	-0.3222527377952593	0.10827666666666665	0.20453031714964248	-1.1294620482641646	0.8821319696316167
LmxM.08.0580.1	-0.35625	-1.2226665594381614	-0.028807	-1.9356689537540162	-0.53825	-1.5218461696489112	-0.307769	0.25815857158537275	-1.5600605609470295	0.35803401842806737
LmxM.08.0600.1	0.080138	-0.8404741442920445	0.23923	-3.5169163626276623	-0.096325	-0.3803522330691248	0.07434766666666666	0.16785242171721362	-1.5792475799962773	1.6937674801120146
LmxM.08.0620.1	-0.42289	-1.5077468517169592	0.095808	-0.681908800797271	0.056621	-0.6500233485731305	-0.09015366666666667	0.28882348568344185	-0.9465596670291202	0.48626377894028
LmxM.08.0620.1-LmxM.27.1860.1	0.33687	-1.647648243507914	-0.3316	-1.9699040964857173	0.17667	-1.3049326589021581	0.06064666666666666	0.3490115981358404	-1.6408283329652633	0.33253817312504685
LmxM.08.0630.1	0.22425	-0.283527032817446	-0.17904	-2.0552314912320377	-0.24638	-0.6568537343046078	-0.06705666666666667	0.25451591194527173	-0.9985374194513638	0.9339673321445114
LmxM.08.0640.1	0.12042	-1.2058628216616807	0.16844	-1.879648059634778	0.00566	-1.833001827363228	0.09817333333333333	0.08363921169722568	-1.6395042362198957	0.3762680229056411
LmxM.08.0650.1	0.05367	-0.6110059747682781	0.02784	-1.242669466566483	-0.07532	-0.2081442631570722	0.0020633333333333337	0.06824904712399531	-0.6872732348306111	0.5214624821982713
LmxM.08.0660.1	0.43846	-2.9222647909993444	0.03601	-0.6934577657621945	0.43934	-2.4761771279133735	0.30460333333333334	0.23260906610305057	-2.030633228224971	1.1793121782839269
LmxM.08.0720.1	-1.2526	-3.025735022272571	-0.3916	-2.485438368776735	-0.88054	-2.527990606736806	-0.84158	0.431820172293977	-2.6797213325953706	0.3004110156466886
LmxM.08.0730.1	0.0078828	-1.0155491841763993	0.12475	-1.5617071484208531	-0.20052	-1.3428173398715768	-0.02262906666666667	0.16476763556783028	-1.3066912241562763	0.27486533549070535
LmxM.08.0730.1-LmxM.30.0450d.1-LmxM.30.0450g.1-LmxM.30.0450h.1	-0.14306	-1.230499055906954	-0.082397	-1.3015503534183923	-0.24136	-1.4019778805235286	-0.15560566666666667	0.08022065916167313	-1.311342429949625	0.08615776456632115
LmxM.08.0730.1-LmxM.30.0450d.1-LmxM.30.0450h.1	-0.93463	-3.763386154407337	0.50743	-4.463803832331649	-0.7976	-3.4250440299488742	-0.4082666666666666	0.7959708501153376	-3.88407800556262	0.5297927651101346
LmxM.08.0740.1	-0.35373	-1.3724678664603052	0.46368	-3.9699153998170336	-0.64104	-1.4963866677855355	-0.17703000000000002	0.5731655407471736	-2.279589978020958	1.4651754130506118
LmxM.08.0750.1	-1.649	-7.935342259505218	-0.030989	-0.9382652696930599	-1.0706	-6.58921605923638	-0.9168629999999999	0.8198879178930496	-5.1542745294782195	3.712689657877185
LmxM.08.0760.1-LmxM.30.0452c.1	-0.058893	-0.2841768994153129	0.34568	-4.769924903885111	0.015081	-0.3623619341160705	0.10062266666666668	0.21542483755206437	-1.805487912472165	2.5675753605212583
LmxM.08.0770.1-LmxM.30.0451.1-LmxM.30.0450a.1	-0.70564	-2.2128350356073656	0.36864	-3.020574576009598	0.32784	-1.7355236199922996	-0.0030533333333333337	0.6087997849320689	-2.3229777438697545	0.6495672036269792
LmxM.08.0770.1-LmxM.30.0451.1-LmxM.30.0450a.1-LmxM.30.0450c.1-LmxM.30.0450g.1-LmxM.30.0450h.1-LmxM.30.1450partial.1	-0.38565	-1.6384112869454768	0.3349	-2.392667318752778	-0.45305	-1.761946900727534	-0.16793333333333335	0.4367684865387307	-1.9310085021419294	0.4045514913877145
LmxM.08.0780.1	0.27222	-5.997601350575274	-0.10598	-1.2977857489895592	0.41685	-2.0765541322692	0.19436333333333333	0.2699704569639673	-3.123980410611344	2.518907109968206
LmxM.08.0790.1	-1.5759	-9.514982131782268	0.15207	-1.7324042781481208	-1.062	-4.915848631725362	-0.82861	0.8873123741388937	-5.387745013885251	3.912690143442344
LmxM.08.0790.1-LmxM.08.0801.1	0.29193	-1.6697399216342348	-0.17156	-1.5090191963256088	0.53093	-4.987817527042609	0.2171	0.35717320266223784	-2.7221922150008173	1.963734027002965
LmxM.08.0790a.1-LmxM.33.1830b.1	-0.80425	-2.9499789907487344	-0.0087607	-1.2599791297966174	-0.85817	-3.4545218352219944	-0.5570602333333333	0.47560606103177805	-2.5548266519224487	1.1493969939250084
LmxM.08.0800.1	0.65199	-8.11578502519599	0.074116	-1.6332553565482195	0.39672	-3.0034666297197794	0.3742753333333333	0.28959007625492506	-4.250835670487996	3.416539897194954
LmxM.08.0800.1-LmxM.08.0850.1	-1.0741	-2.7717169373219717	0.13681	-1.5991997860703275	-0.13775	-1.2327350574981404	-0.35834666666666665	0.6348802438518097	-1.86788392696348	0.8039027816111485
LmxM.08.0801.1	-0.51925	-1.4136147419500833	0.024791	-3.3462685634681026	-0.38222	-1.3220002314428356	-0.2922263333333333	0.28296518770041895	-2.0272945122870074	1.1431831504184593
LmxM.08.0810.1	0.61753	-2.7893617716198498	0.25205	-2.371235735111733	0.62123	-2.8341330706367702	0.49693666666666664	0.2120861431902927	-2.6649101924561176	0.2553128129888996
LmxM.08.0840.1	1.0659	-11.511734764459787	0.1681	-2.371385028332841	0.59742	-6.264124340739915	0.6104733333333333	0.4490423166399057	-6.715748044510847	4.586880345292954
LmxM.08.0850.1	-0.19797	-1.3348619517031797	0.048497	-1.220849562924824	-0.71964	-2.298317879704717	-0.28970433333333334	0.39219893373941406	-1.618009798110907	0.5919155519245329
LmxM.08.0860.1	-0.59178	-2.164755000853898	0.059406	-0.20869434706292997	-0.32186	-1.441438468199543	-0.28474466666666665	0.32717573660852867	-1.2716292720387903	0.989024616808327
LmxM.08.0870.1	0.80674	-4.599322179497817	-0.12597	-1.1920845967558016	0.23227	-1.1872142911325638	0.30434666666666665	0.47051383660136215	-2.326207022462061	1.9685769778772901
LmxM.08.0880.1	-0.11135	-0.652447723009936	0.081053	-1.0862929293797843	0.12636	-1.2450612029247596	0.032021	0.12621257383081924	-0.9946006184381601	0.30676260211856154
LmxM.08.0890.1	0.52639	-3.2043660256303834	-0.019703	-0.8866462159788996	0.39656	-2.072786191607015	0.30108233333333334	0.2852917450371345	-2.054599477738766	1.1589669306903116
LmxM.08.0900.1	0.31461	-0.9778381741374325	0.14936	-1.1628479350892387	0.17572	-0.3058775603177332	0.21323	0.08878142091676614	-0.815521223181468	0.45095415535809663
LmxM.08.0910.1	-0.47085	-2.354390558816504	-0.67365	-6.323891495558259	-0.61678	-2.784880575482705	-0.5870933333333332	0.10460847782724558	-3.8210542099524893	2.1781818730942004
LmxM.08.0920.1	0.37704	-2.292863985188924	0.011313	-0.6713243546902514	0.016068	-0.5925928598742269	0.134807	0.20979340366894283	-1.1855937332511342	0.9597318480642256
LmxM.08.0930.1	0.25385	-0.8747721156906075	0.27616	-4.467597254610362	0.18983	-1.0525956651531996	0.23994666666666667	0.04481288021689004	-2.131655011818056	2.0249382521282047
LmxM.08.0940.1	-0.14625	-0.6209114141147497	-0.1226	-0.6674696397537836	-0.099144	-1.5220533254353315	-0.12266466666666666	0.02355306658024244	-0.9368114597679549	0.5073686510724106
LmxM.08.0950.1	0.15561	-1.2922985273242986	0.0070844	-0.45898084686644075	0.48239	-2.623353988377204	0.21502813333333334	0.24315990474264731	-1.458211120855981	1.091683569283059
LmxM.08.0960.1	-0.34356	-0.9955057987862999	-0.31324	-3.7554928397115512	-0.31819	-1.5370891273296259	-0.32499666666666666	0.016265719576254008	-2.0960292552758255	1.4624269781736854
LmxM.08.0970.1	0.22554	-0.16247651226988835	-0.16636	-2.036525876025114	0.0083215	-0.6301036335491511	0.022500499999999993	0.1963343717507202	-0.9430353406147178	0.975428082645291
LmxM.08.0980.1	0.44775	-1.9696780484550322	0.1339	-2.142034924353814	0.3472	-2.1659846165289562	0.30961666666666665	0.16026489270371516	-2.092565863112601	0.10709555631446956
LmxM.08.0990.1	-0.70731	-2.527990606736806	-0.4223	-3.8808696248941486	-0.50837	-3.094433444028061	-0.5459933333333333	0.14618245939008323	-3.167764558553005	0.679414084863345
LmxM.08.1000.1	0.33475	-0.8864861832509606	0.1161	-0.621111105838083	0.22433	-0.9939246369464236	0.22506	0.10932682790605423	-0.8338406420118224	0.1919013991706125
LmxM.08.1060.1-LmxM.08.1070.1-LmxM.08.1030.1-LmxM.08.1030a.1-LmxM.08.1040.1-LmxM.08.1040c.1-LmxM.08.1070partial.1	0.23943	-1.472369114675324	-0.033219	-1.1337170943743258	0.34929	-1.8113711994871207	0.185167	0.1969432371192268	-1.47248580284559	0.3388270676261749
LmxM.08.1060.1-LmxM.08.1070.1-LmxM.08.1030a.1-LmxM.08.1040.1-LmxM.08.1040c.1-LmxM.08.1050.1-LmxM.08.1070partial.1	0.79471	-4.032990798781967	-0.068381	-1.0063618645684136	0.84395	-5.579387172406283	0.5234263333333333	0.513111181168695	-3.539579945252221	2.3260977665001796
LmxM.08.1060.1-LmxM.08.1070.1-LmxM.08.1080.1-LmxM.08.1030.1-LmxM.08.1030a.1-LmxM.08.1040.1-LmxM.08.1040b.1-LmxM.08.1040c.1-LmxM.08.1070partial.1	0.88531	-4.185579189078919	-0.0033328	-1.0141207298328883	0.83544	-3.8019836807043372	0.5724724	0.49928496420909774	-3.0005611998720485	1.730966690687125
LmxM.08.1060.1-LmxM.08.1070.1-LmxM.08.1080.1-LmxM.08.1030a.1-LmxM.08.1040.1-LmxM.08.1040a.1-LmxM.08.1040b.1-LmxM.08.1040c.1-LmxM.08.1050.1-LmxM.08.1050a.1	-0.86899	-2.4206653546526455	-0.34183	-2.1914584341752574	-0.83002	-2.37751939035459	-0.6802800000000001	0.2937532418544517	-2.3298810597274975	0.12180316501382076
LmxM.08.1060.1-LmxM.08.1070.1-LmxM.08.1080.1-LmxM.08.1030a.1-LmxM.08.1040.1-LmxM.08.1040b.1-LmxM.08.1040c.1-LmxM.08.1050.1-LmxM.08.1070partial.1	-0.42163	-0.9647984042814339	-0.22026	-5.028157408085624	-0.35137	-1.9515963933028215	-0.3310866666666667	0.10220581897980825	-2.6481840685566267	2.11935070019942
LmxM.08.1080.1-LmxM.08.1040b.1	0.89082	-5.351074440546879	-0.022953	-0.5641154236241808	0.56955	-2.3803710121700745	0.479139	0.4635470694255331	-2.765186958780378	2.416569188332618
LmxM.08.1090.1	0.11004	-0.9484469201443708	-0.017819	-0.299578038214835	0.08934	-2.724611463758332	0.060520333333333336	0.06862879031669825	-1.324212140705846	1.255426781811077
LmxM.08.1091.1	0.25241	-0.7698707836637431	-0.10665	-0.4454799081926447	0.83471	-5.016576212788875	0.3268233333333333	0.47507122680008024	-2.0773089682150876	2.5506423330781827
LmxM.08.1100.1	-0.7522	-3.5115425765979227	-0.44384	-3.882677313775954	-0.79446	-3.1548271259242875	-0.6635	0.19140105433356422	-3.5163490054327213	0.36394889793422164
LmxM.08.1110.1	-1.0475	-5.163953079633556	0.09616	-1.5388486650137507	-1.0223	-5.436338112792179	-0.65788	0.6531393428664362	-4.046379952479828	2.1758523088178965
LmxM.08.1120.1	0.0038261	-0.18365424652487788	0.041693	-0.542143089586231	0.14531	-1.0420408400462318	0.0636097	0.07324397445503623	-0.589279392052447	0.431130211469735
LmxM.08.1130.1	-0.069038	-0.16909569019794132	-0.26922	-2.0720580480648643	0.086127	-1.2044990113004679	-0.08404366666666667	0.17814811289018284	-1.1485509165210912	0.9527140577564137
LmxM.08.1140.1	-0.5859	-3.8709781757196735	-0.25771	-7.626732437557337	-0.5117	-5.525164236982919	-0.45177	0.1721071547031093	-5.674291616753311	1.8823128726053564
LmxM.08.1150.1	0.12433	-1.20336902365049	-0.0062092	-0.4438305751228853	0.29604	-1.331880875313568	0.1380536	0.15159121881850546	-0.9930268246956477	0.479938761107143
LmxM.08.1160.1	0.23426	-0.6820476750372483	0.1446	-2.4388547464360992	0.044068	-0.8597186853653086	0.140976	0.09514777584368433	-1.326873702279552	0.9670926165059696
LmxM.08.1170.1	-0.61007	-2.9557877591168578	-0.59282	-8.37966808932456	-0.45174	-1.9315905832714382	-0.5515433333333334	0.08686149684027633	-4.422348810570952	3.465187854828172
LmxM.08.1171.1-LmxM.08.1230.1-LmxM.21.1860.1-LmxM.32.0792.1-LmxM.32.0794.1	0.24806	-0.9213081963231343	0.30076	-4.0001385053722895	-0.17603	-0.8986188576449755	0.12426333333333335	0.2613931656209346	-1.9400218531134665	1.7841494240135796
LmxM.08.1171.1-LmxM.21.1860.1-LmxM.32.0792.1-LmxM.32.0794.1	-1.0789	-3.4334205663083135	-0.78163	-4.0536134817121345	-1.3093	-9.220589986583285	-1.05661	0.2645402432523263	-5.5692080115345775	3.177357795222663
LmxM.08.1180.1	0.10294	-1.5491134073881687	-0.11907	-1.7811568487981264	-0.025737	-1.1152223638074519	-0.013955666666666663	0.11147291099784437	-1.4818308733312489	0.33802720174090894
LmxM.08.1190.1	-0.49104	-1.8657001906845707	0.066393	-0.6509518330875533	-0.4575	-2.2561490095254926	-0.294049	0.3126020784047988	-1.5909336777658722	0.8371301997163937
LmxM.08.1200.1	-1.0414	-3.950068179506063	-0.015593	-1.0780457935017256	-0.87282	-3.917700713241672	-0.643271	0.5500814102139793	-2.98193822874982	1.648898637565173
LmxM.08.1210.1	-2.3883	-9.237907383814143	-0.84874	-6.139286642145214	-1.826	-8.17492885643326	-1.6876800000000003	0.7790446490413756	-7.850707627464206	1.574548246056906
LmxM.08.1215.1	-0.52405	-1.6847815886342101	0.10007	-1.1546986408156938	-0.64443	-3.503012107128994	-0.3561366666666667	0.39964512774877325	-2.114164112192966	1.2316334875564083
LmxM.08.1218.1	0.56899	-6.5260281859472435	-0.030641	-0.23638446539145183	0.67735	-6.516751224635324	0.40523299999999995	0.38134640460741204	-4.426387958658006	3.628652431784042
LmxM.08.1222.1	0.20232	-2.6906840909542957	-0.081115	-1.807477556348111	0.15948	-2.791258019395656	0.09356166666666667	0.15278340815786684	-2.429806555566021	0.5412936506381781
LmxM.08.1223.1	0.34878	-1.9336283273644088	0.12151	-1.667217606601391	-0.026746	-0.5083623622177367	0.147848	0.18914336322483005	-1.3697360987278457	0.7577712078829648
LmxM.08.1225.1	-0.66536	-2.1203569609527	0.066201	-1.2270502192084924	0.045424	-1.0749120451200171	-0.18457833333333332	0.41649871450501896	-1.4741064084270699	0.5648153136057003
LmxM.08.1228.1	0.43388	-1.893785703909032	0.10211	-1.7258516711768503	0.16027	-2.610697522993727	0.23208666666666666	0.17716110869300103	-2.07677829935987	0.46994974503850834
LmxM.08.1230.1	0.11558	-0.6171225136319025	-0.18372	-1.5600896816923393	-0.32566	-1.0019634006708966	-0.13126666666666667	0.22524808219679326	-1.0597251986650462	0.47412982292892913
LmxM.08.1230.1-LmxM.21.1860.1	-0.79318	-2.339272138929515	-0.86244	-3.581475396418644	-0.7671	-2.3282175077274045	-0.8075733333333334	0.049272760561321634	-2.7496550143585217	0.720398786940775
LmxM.08_29.0010.1	0.94725	-7.87791415172103	-0.10319	-0.9256041742610155	0.84353	-6.116485532634316	0.5625300000000001	0.5788581850505354	-4.973334619538787	3.614380861676848
LmxM.08_29.0020.1	-0.79572	-5.160853064027805	-0.33326	-4.302439665296002	-0.33205	-6.401772019224712	-0.48700999999999994	0.26735138694235344	-5.28835491618284	1.0554580165928853
LmxM.08_29.0030.1	-1.1719	-5.556053930797637	-1.0746	-8.993532776836233	-1.6515	-12.961405144663178	-1.2993333333333335	0.30884112960118076	-9.170330617432349	3.705839953034204
LmxM.08_29.0040.1	0.33035	-2.9470833535976277	0.26496	-5.558295564902099	0.49341	-4.472393133772144	0.36290666666666666	0.11765331713697383	-4.325924017423957	1.3117534847101646
LmxM.08_29.0050.1	0.057659	-0.10817644857635621	0.055845	-2.1406346820018873	-0.24185	-0.8765986640280861	-0.04278200000000001	0.1724003309654596	-1.0418032648687765	1.026250962366909
LmxM.08_29.0060.1	-0.98574	-3.5061067730535576	0.40377	-7.455860466793611	-0.94606	-10.107596352260348	-0.5093433333333333	0.7910281886464814	-7.023187864035839	3.3219452662524183
LmxM.08_29.0070.1	-0.48837	-1.1648843847417822	-0.1121	-1.1617178150365728	-0.11076	-0.6076605934643021	-0.23707666666666669	0.21762744182049595	-0.9780875977475524	0.3208031030361487
LmxM.08_29.0080.1	-1.9518	-6.488754631649022	-2.3262	-9.593500771781558	-2.4646	-7.189153861611037	-2.2475333333333336	0.2652966138746089	-7.7571364216805385	1.6284395260722149
LmxM.08_29.0090.1	-0.14216	-1.2298898382669716	-0.12698	-1.5283651003537801	0.21377	-1.4294982090248411	-0.018456666666666687	0.20125736417168275	-1.395917715881864	0.1520447554479976
LmxM.08_29.0100.1	-1.1163	-8.185348191553667	-0.66393	-6.601492014526717	-1.3542	-7.180003589635009	-1.04481	0.35064409776866345	-7.322281265238465	0.8014563619486387
LmxM.08_29.0110.1	0.786	-17.80505818944187	0.53063	-16.91197339335838	0.95789	-20.61241311149947	0.7581733333333333	0.21498492838646463	-18.443148231433238	1.930979726244023
LmxM.08_29.0120.1	-0.1992	-2.831768754603643	-0.16589	-6.34930895587921	-0.56773	-3.1754032034099198	-0.31094	0.22300945518071646	-4.118826971297591	1.9392804261526921
LmxM.08_29.0130.1	0.28427	-0.8417405391675449	0.29574	-3.6827700366573453	0.30183	-4.199321632236321	0.29394666666666663	0.00891630155015705	-2.907944069353737	1.8079281398438403
LmxM.08_29.0140.1	-0.34429	-0.6501591870366877	-0.077498	-2.4445764684381	-0.55428	-2.862706338064515	-0.325356	0.23895426580833412	-1.9858139978464342	1.1754524563749336
LmxM.08_29.0150.1	-0.19845	-0.30553875090783794	0.050593	-1.283035436391221	0.1756	-0.3716649947696296	0.009247666666666673	0.19042171112121992	-0.6534130606895628	0.5462704659964396
LmxM.08_29.0160.1	0.18165	-0.8379962619080285	0.1188	-1.2097951444977935	0.039611	-0.4005679379526673	0.11335366666666667	0.07117595303424701	-0.8161197814528297	0.4050569135949133
LmxM.08_29.0170.1	-0.26641	-1.0759761477219938	-0.32836	-3.5813027012974312	-0.16111	-0.6051346931684354	-0.25196	0.0845561499833099	-1.7541378473959535	1.599787945738789
LmxM.08_29.0180.1	0.63619	-8.493816497000571	0.048518	-0.5188250776832135	0.32843	-1.7737381058087922	0.3377126666666667	0.2939459488091873	-3.595459893497526	4.288254276317024
LmxM.08_29.0190.1	0.15533	-5.062360318773348	0.17585	-2.24646392062485	0.24183	-1.988160903229138	0.19100333333333333	0.04519712527731529	-3.0989950475424455	1.705222127291817
LmxM.08_29.0200.1	-0.4022	-1.9907388329892683	0.04109	-0.4856807638445211	-0.41425	-1.3821749449351353	-0.25845333333333337	0.25948209385877347	-1.2861981805896416	0.7571054103261327
LmxM.08_29.0210.1	0.39565	-2.3192615748329573	0.020387	-0.8362179090201927	0.4953	-3.7810477644503453	0.303779	0.2504312278311154	-2.3121757494344983	1.4724277150506835
LmxM.08_29.0220.1	0.01884	-2.7688625508417575	-0.2824	-3.9070348723265638	0.1273	-1.3276742357109097	-0.04541999999999999	0.2122746645268813	-2.6678572196264105	1.2926433696619573
LmxM.08_29.0230.1	-0.21342	-0.5172756030411443	-0.10955	-0.37476692297531383	-0.02848	-1.0008658768135617	-0.11714999999999999	0.09270394220312317	-0.6309694676100066	0.32816870071624626
LmxM.08_29.0240.1	-0.30227	-3.27187921528014	-0.41719	-5.089955084315929	-0.26968	-2.5342448940420432	-0.3297133333333333	0.0774896924328219	-3.6320263978793705	1.3153680621856638
LmxM.08_29.0250.1	-0.26021	-1.4480755329441228	0.49579	-4.702261549099975	-0.14101	-1.2434890438598416	0.03152333333333334	0.40646010054288645	-2.4646087086346466	1.9405621823870713
LmxM.08_29.0250.1-LmxM.08_29.0251.1	0.014762	-0.7372782119598829	0.14829	-1.7789767274298924	0.35054	-1.9690565989339481	0.17119733333333334	0.16905701926076105	-1.4951038461079078	0.6631420347230612
LmxM.08_29.0251.1	0.0058999	-0.532031947014789	-0.12391	-1.571707503634431	-0.0066158	-0.5652463550783583	-0.04154196666666667	0.07160677602729601	-0.8896619352425262	0.5909022061627718
LmxM.08_29.0260.1	0.24004	-2.1683821430306884	0.1318	-1.4518593431049527	0.025613	-0.1612337487401135	0.13248433333333334	0.1072151379998801	-1.2604917449585848	1.0171663272990514
LmxM.08_29.0280.1	-0.26456	-0.2651538381980728	0.18731	-2.3500443119483894	0.54848	-3.9705032951148547	0.15707666666666664	0.4073623095394729	-2.195233815087106	1.857519412259856
LmxM.08_29.0290.1	0.35665	-1.9322511579354007	-0.068287	-0.22994059657892857	0.46322	-3.460020358325045	0.2505276666666667	0.2811963459690281	-1.8740707042797915	1.6158256529406696
LmxM.08_29.0300.1	0.32541	-1.2348726603439868	-0.030499	-0.5054717434558911	0.085533	-0.20594602254757335	0.12681466666666666	0.18151015418519517	-0.6487634754491504	0.5292181939757731
LmxM.08_29.0320.1	0.19176	-1.0114425486371785	0.26189	-3.170069278160357	0.011861	-0.4435754895992785	0.15517033333333333	0.12896793396163767	-1.5416957721322715	1.4385125844203583
LmxM.08_29.0330.1	-0.32247	-1.5913968206566287	-0.37584	-2.9320309327722667	0.18487	-1.5381781118801876	-0.17114666666666667	0.3094721141449312	-2.020535288436361	0.789826746808092
LmxM.08_29.0340.1	-0.28505	-0.8335930484236351	-0.25859	-1.6460670096473626	-0.006536	-0.6482812226328145	-0.183392	0.15373212563416927	-1.0426470935679373	0.5307276274469394
LmxM.08_29.0350.1	0.078889	-1.8715482148163212	0.023988	-1.907630166348168	0.1179	-1.7103779718181218	0.07359233333333333	0.047179518271526825	-1.8298521176608702	0.10502871250390249
LmxM.08_29.0360.1	0.20709	-0.41182866949397223	-0.29769	-2.3774444237386105	0.31417	-1.2752624271238706	0.07452333333333333	0.32676230769985287	-1.3548451734521512	0.9852214895486918
LmxM.08_29.0370.1	0.20287	-1.0999582389772755	0.29131	-3.2681216511915685	-0.13918	-0.3249428685511528	0.11833333333333333	0.2273548900581057	-1.5643409195733324	1.5255536018686346
LmxM.08_29.0380.1	-0.38109	-1.7669463925205107	0.049733	-1.0930786272255644	-0.048801	-0.5763035140528616	-0.12671933333333332	0.22573339215617463	-1.1454428445996456	0.597046166102197
LmxM.08_29.0390.1	-1.6002	-7.650420938541563	-0.2191	-4.179292469678162	-1.2893	-5.191893423569447	-1.0362	0.7245025948883826	-5.673868943929723	1.785051403603945
LmxM.08_29.0400.1	-0.78517	-3.2119658414885444	-0.36488	-3.351648688558856	-0.62466	-3.2624343694956908	-0.59157	0.21208991513035222	-3.275349633181031	0.07073137541758548
LmxM.08_29.0410.1	1.0243	-12.76064204403679	0.88011	-20.61241311149947	0.55364	-9.58107132224004	0.81935	0.2411411248625999	-14.318042159258768	5.678181641778946
LmxM.08_29.0420.1	-0.098957	-1.1995866873612426	0.2307	-4.071912463446265	-0.31737	-0.5269716441206138	-0.06187566666666666	0.2759102212429495	-1.9328235983093738	1.8827848068254835
LmxM.08_29.0430.1	-0.72452	-3.4487606125975065	-0.34675	-3.9838859771883617	-0.23566	-1.660908234617198	-0.4356433333333334	0.2562665476283109	-3.031184941467689	1.2164840644085286
LmxM.08_29.0440.1	0.45028	-4.206814926452008	0.15528	-2.179580012742681	0.25404	-0.9161262924238113	0.2865333333333333	0.15016028946873183	-2.4341737438728335	1.6600516249438357
LmxM.08_29.0450.1	-0.031748	-1.328724746251238	0.037616	-1.6834371531769068	-0.20039	-1.1940307304012987	-0.06484066666666667	0.12240529992338296	-1.4020642099431477	0.25281152933453616
LmxM.08_29.0460.1	0.5419	-3.9711366811598823	0.082363	-0.36981821950826194	0.50609	-3.73170455261187	0.37678433333333333	0.2556042452040524	-2.6908864844266716	2.013665899262779
LmxM.08_29.0470.1	0.46119	-2.477783513828019	0.06361	-2.450951900854958	0.018343	-0.7846568806383354	0.18104766666666663	0.24366384737242686	-1.9044640984404377	0.9698742896091984
LmxM.08_29.0480partial.1	0.22492	-1.086660565246178	0.18394	-1.4781050057604666	-0.17526	-1.0444788801819793	0.07786666666666667	0.22016964398693417	-1.2030814837295412	0.23910934087031174
LmxM.08_29.0490.1	-0.12114	-5.531956849889748	-0.052207	-0.23679241450735225	0.33741	-3.1359347248173965	0.05468766666666666	0.24725872673443364	-2.9682279964048326	2.6515628899765464
LmxM.08_29.0500.1	-0.16536	-0.7117950184313002	-0.010533	-0.864806636937266	-0.20354	-1.3256839867716976	-0.12647766666666668	0.10220960031393007	-0.9674285473800879	0.3195518091635694
LmxM.08_29.0520.1	0.49694	-1.9254945636363703	0.10147	-0.9006105269541796	0.38288	-1.4816461534604177	0.32709666666666665	0.2035508915070954	-1.4359170813503226	0.5139700216827175
LmxM.08_29.0530.1	0.44948	-4.937436150472779	0.21214	-2.832179661767027	0.53204	-4.491575404261308	0.39788666666666667	0.1660734973839394	-4.087063738833705	1.109391043054557
LmxM.08_29.0540.1	0.3861	-1.0114134652685813	-0.22273	-1.802990165355797	0.71102	-3.807366463664098	0.29146333333333335	0.47401407113432126	-2.2072566980961583	1.4411494941294796
LmxM.08_29.0550.1	-0.12234	-0.23349812355228383	0.12368	-1.2988147121837974	-0.10981	-0.19624393459816938	-0.03615666666666667	0.13856431803799035	-0.5761855901114169	0.6260923292126983
LmxM.08_29.0555.1	0.3667	-1.252810272777515	0.13989	-2.443791328260415	0.48962	-1.8472065262169812	0.33207000000000003	0.17741813858791328	-1.8479360424183036	0.5954908628813766
LmxM.08_29.0560.1	0.011636	-4.610239373525912	-0.015532	-1.3130110001513093	0.060034	-1.1698095904554193	0.018712666666666666	0.03827681409591625	-2.364353321377547	1.9463118404717807
LmxM.08_29.0570.1	0.33691	-2.3993496383788053	0.35624	-6.794529410917861	0.11848	-1.900772134225139	0.2705433333333333	0.13204489855096005	-3.6982170611739353	2.6930479957279987
LmxM.08_29.0580.1	-0.20418	-1.4584653366282399	-0.21455	-2.556053930797637	-0.38721	-1.8113205652836974	-0.26864666666666664	0.10280968939420707	-1.9419466109031915	0.5603325381934625
LmxM.08_29.0590.1	0.2493	-0.7458655642137587	0.047922	-1.2965803121900912	0.087747	-2.003929477025927	0.128323	0.10664466021794058	-1.3487917844765924	0.6306550012160443
LmxM.08_29.0600.1	0.1346	-2.060577815866382	0.066429	-2.9120212753580983	0.071356	-5.086666693304392	0.090795	0.03801614592511976	-3.353088594842957	1.5605155426257944
LmxM.08_29.0610.1	-0.48445	-1.7293395017900282	0.076711	-1.4476032536892662	-0.7103	-3.7743992972558424	-0.3726796666666667	0.4052357759259828	-2.3171140175783793	1.2698835057385938
LmxM.08_29.0620.1	0.25722	-4.573501212174186	0.080632	-1.9810810178369482	0.024778	-0.6521756276316004	0.12087666666666667	0.12133443755724643	-2.402252619214245	1.994301312077014
LmxM.08_29.0630.1	-1.6167	-3.518519182863265	-0.55344	-2.979600921780715	-1.4348	-3.3506475837400695	-1.2016466666666668	0.5686834044820839	-3.282922562794683	0.2757684388732686
LmxM.08_29.0640.1	-0.85018	-2.378869455996965	-0.21202	-1.6197581806073877	-0.38753	-1.6389054298236796	-0.4832433333333333	0.3296707873520694	-1.879177688809344	0.43285165003087755
LmxM.08_29.0650.1	-0.52025	-1.2851082996896663	0.061713	-0.9548646132935267	-0.56364	-2.911478439425559	-0.3407256666666667	0.3491966972156715	-1.7171504508029172	1.0474157395259445
LmxM.08_29.0660.1	-0.0017048	-0.08591007494581326	0.14816	-6.347780614821837	-0.11681	-0.36642929324206563	0.009881733333333328	0.13286444611337275	-2.2667066610032385	3.537095732428063
LmxM.08_29.0670.1	-2.244	-5.68765081358085	0.18326	-1.8769960459451802	-2.2559	-5.911456730236088	-1.43888	1.4048270488569048	-4.492034529920706	2.267452750684617
LmxM.08_29.0680.1	-1.2802	-8.155793700686882	-0.17668	-1.9877030864729317	-1.2367	-5.929984447238826	-0.89786	0.6249388024438873	-5.357827078132879	3.123597044683458
LmxM.08_29.0690.1	1.08	-8.268677710185113	-0.026515	-0.6322711008924802	0.4445	-3.498945115126651	0.4993283333333333	0.5552913387658169	-4.1332979754014145	3.8575224094120477
LmxM.08_29.0700.1	0.012671	-0.9202157213710657	0.084008	-2.540946154611337	0.2008	-1.6466992952376376	0.09915966666666666	0.09497531212022067	-1.7026203904066801	0.8118110377245916
LmxM.08_29.0710.1	0.14942	-0.6403663869519597	0.079717	-3.180495303958067	0.28779	-1.4012155782993048	0.17230899999999996	0.10590808785451657	-1.740692423069777	1.3036476229618728
LmxM.08_29.0720.1	0.21133	-0.9203249316465393	-0.14924	-2.352694701623791	0.33414	-1.7623383922101137	0.13207666666666665	0.25124664024287635	-1.678452675160148	0.7198599861291858
LmxM.08_29.0730.1	0.70531	-4.30625926200836	0.15658	-2.717572056872107	0.53329	-3.070724071972699	0.46506000000000003	0.280655755152108	-3.3648517969510556	0.8341852899036383
LmxM.08_29.0740.1	-0.24309	-4.462467355291405	0.18934	-2.783290609716719	-0.30236	-5.778887610752264	-0.11870333333333334	0.268414333882029	-4.3415485252534625	1.5014547514815744
LmxM.08_29.0750.1	-0.6398	-3.211564851526944	-0.28041	-2.9907961726701604	-0.68978	-3.962429414035538	-0.5366633333333333	0.22332449089460235	-3.388263479410881	0.5093472221909108
LmxM.08_29.0760.1	-0.34589	-0.7182127431841737	-0.0062572	-1.759942172585516	-0.20606	-0.8711523304373641	-0.18606906666666667	0.17069662495378557	-1.1164357487356846	0.5625149042374729
LmxM.08_29.0770.1	-0.21925	-2.43846367678504	-0.39958	-3.518304268541596	-0.19981	-1.1573348753843922	-0.27288	0.1101550992918621	-2.371367606903676	1.1819139269851326
LmxM.08_29.0780.1	-0.75689	-5.774458523216272	0.12693	-5.54928229179467	-0.61618	-3.9741263951738732	-0.41538	0.47489464947501775	-5.099289070061605	0.9809023231289116
LmxM.08_29.0790.1	0.28489	-0.5650755916241862	-0.1158	-0.11241234379469879	0.18641	-0.2273710864353534	0.11849999999999998	0.20879881489127278	-0.3016196739514128	0.235288426287785
LmxM.08_29.0800.1	-1.7857	-8.836369370200034	-1.2619	-12.100641448932251	-1.8242	-7.384939335108925	-1.6239333333333335	0.3141204599088276	-9.440650051413735	2.415228345901381
LmxM.08_29.0805.1	-0.20345	-1.738216471993698	-0.15679	-1.316815596816603	-0.45584	-1.9883898660991455	-0.2720266666666667	0.16088752292621494	-1.6811406449698154	0.33940571196348523
LmxM.08_29.0810.1	-0.028535	-0.38905431325466716	-0.046577	-0.6520395991841778	0.14209	-1.6822791618148398	0.022326	0.10411023106784462	-0.9077910247512282	0.6834941265241818
LmxM.08_29.0820.1	0.6161	-3.0811863636720225	0.27882	-2.809751785773221	0.53879	-2.7688625508417575	0.47790333333333335	0.1766913671726305	-2.886600233429	0.16975218391978317
LmxM.08_29.0840.1	-1.1806	-4.73538910924297	-0.23183	-2.576475611755665	-0.47142	-1.9546688703986927	-0.62795	0.49337344770467745	-3.088844530465776	1.4594494487047742
LmxM.08_29.0850.1	-1.3956	-5.9383647960276456	-0.17342	-1.6078804461095957	-0.45496	-1.1716933862243561	-0.6746599999999999	0.6400250429475396	-2.905979542787199	2.635163188657474
LmxM.08_29.0860.1	-0.015136	-0.6577183456755076	-0.063254	-0.5885520597743822	-0.41997	-1.2578040300684172	-0.16612000000000002	0.2211531197066865	-0.8346914785061023	0.3680545710129389
LmxM.08_29.0865.1	-0.42312	-1.3830401293933823	-0.056214	-1.1700692781603574	0.042588	-1.531322852220749	-0.145582	0.2453792266757722	-1.3614774199248296	0.1815895069175821
LmxM.08_29.0867.1	0.0038331	-0.782521099529469	-0.0041956	-1.525828767183931	-0.10404	-0.7424824148815437	-0.03480083333333333	0.060097101897207426	-1.0169440938649812	0.44116151477807386
LmxM.08_29.0868.1	-0.56609	-1.9905094970525476	0.066773	-1.2895098231875268	-0.17225	-1.292757944956056	-0.22385566666666668	0.31957198377882456	-1.5242590883987102	0.40378796447041193
LmxM.08_29.0870.1	0.62817	-4.333079836218398	0.054577	-1.6898925909039422	0.55789	-3.8802746465202507	0.41354566666666664	0.31285571328702527	-3.3010823578808637	1.413579670150485
LmxM.08_29.0880.1	-1.5538	-3.432470128095295	0.044864	-1.1756639000208369	-1.3899	-3.315737805815292	-0.9662786666666667	0.8795015189101912	-2.641290611310475	1.2706112117404287
LmxM.08_29.0885.1	-0.34409	-1.9000719667564632	-0.34328	-3.055531321862809	0.49045	-5.150772518647431	-0.06564000000000002	0.48158823708641385	-3.3687919357555676	1.6478357559776433
LmxM.08_29.0890.1	-1.0264	-3.05613117012761	0.11762	-1.3725425749187594	-1.1375	-3.388325243433996	-0.6820933333333333	0.6947962752730712	-2.6056663294934554	1.0807561571220716
LmxM.08_29.0900.1	-1.4175	-5.935006812669545	-0.87939	-6.679361442718026	-1.7187	-7.337593950046874	-1.3385299999999998	0.4251911507780941	-6.650654068478148	0.7017341052605991
LmxM.08_29.0910.1	0.21571	-0.976105957344299	0.17294	-1.9489759969755331	0.066525	-0.8511830073778656	0.15172500000000003	0.07682186033285059	-1.2587549872325658	0.6010035087876193
LmxM.08_29.0920.1	-0.89288	-3.9663930500529423	-1.2851	-10.606780463194882	-0.79114	-5.740972226848536	-0.9897066666666666	0.2608269022423364	-6.7713819133654525	3.4380218644889964
LmxM.08_29.0930.1	-0.21644	-1.1385686257611127	0.15338	-1.960833524711042	-0.27466	-2.4603696753153335	-0.11257333333333334	0.23215463323684352	-1.8532572752624958	0.6674346340539437
LmxM.08_29.0940.1	0.14415	-1.1474577568591031	0.046663	-0.661045101883414	0.17683	-1.3768073647338797	0.12254766666666667	0.06771896024255934	-1.0617700744921323	0.36549375974463905
LmxM.08_29.0950.1	0.24646	-7.073121261083382	0.26647	-4.531723239385156	0.049827	-2.8970060066766745	0.18758566666666665	0.11972129178359768	-4.833950169048404	2.1043978930521563
LmxM.08_29.0960.1	0.013461	-0.22374437895712365	-0.13574	-1.1272421459910966	-0.2584	-0.4238552130619583	-0.126893	0.13614625550120724	-0.5916139126700596	0.4745358676954722
LmxM.08_29.0970.1	-0.23016	-1.8917498904495311	0.29844	-3.585851474698448	-0.33798	-2.0951113298374953	-0.08990000000000002	0.3406057175092632	-2.524237564995158	0.9249902911458665
LmxM.08_29.0980.1	0.029902	-2.0630474111368318	0.21877	-4.049833220897185	0.15235	-0.903063517497043	0.133674	0.09580905535490891	-2.3386480498436866	1.59138514370374
LmxM.08_29.0990.1	0.14931	-0.8105359622930768	0.058638	-0.7014824420375173	0.082747	-0.2436769292492326	0.09689833333333332	0.046963263007731196	-0.5852317778599423	0.30077891137369656
LmxM.08_29.1000.1	-0.10842	-0.09853643811061616	-0.052524	-0.4979953527970633	0.15321	-0.43126739723845386	-0.002577999999999997	0.13778068228891888	-0.3425997293820444	0.21398206145128024
LmxM.08_29.1010.1	0.603	-2.671714989573781	0.48909	-5.05102843499044	0.42696	-3.0315036910220625	0.50635	0.08928018313153259	-3.584749038528761	1.2825144945724702
LmxM.08_29.1020.1	-1.0249	-5.047922935549541	-0.53938	-8.015987916038881	-1.1575	-6.0230821238802195	-0.90726	0.32541890049596073	-6.36233099182288	1.5128350134439907
LmxM.08_29.1030.1	0.23737	-2.141971247482227	0.12247	-1.5984569059347198	0.16399	-0.13952182253689407	0.17461000000000002	0.05818153315271092	-1.2933166586512803	1.0355113967263339
LmxM.08_29.1040.1	0.055514	-0.6070232101892462	0.058931	-0.9342346986340496	-0.18224	-0.7606019584334444	-0.022598333333333342	0.13826429500899115	-0.7672866224189133	0.1637081338602786
LmxM.08_29.1050.1	0.33122	-0.5468775534041875	0.118	-3.592292669565504	0.16082	-2.3117211520181056	0.20334666666666668	0.11279219890282012	-2.1502971249959324	1.5291113742337419
LmxM.08_29.1060.1	0.26496	-1.8692799503311455	0.12357	-1.7318291364345582	0.22648	-0.855614212656545	0.20500333333333332	0.07310074167430404	-1.4855744331407497	0.549873250035487
LmxM.08_29.1070.1-LmxM.08_29.1090.1	-1.8509	-4.625684948625726	-1.7756	-5.8429459387163725	-2.427	-6.155444013778992	-2.0178333333333334	0.3563432942168736	-5.541358300373697	0.8082431732192256
LmxM.08_29.1100.1	0.32696	-3.058653259915292	0.30691	-4.409845456666324	0.26006	-1.4282940694810993	0.2979766666666666	0.034333013752557935	-2.965597595354238	1.4929523388697674
LmxM.08_29.1110.1	0.10968	-1.654989757595303	0.073596	-0.9930341996735236	0.25514	-1.3437324652057108	0.14613866666666667	0.09610661665740466	-1.3305854741581793	0.3311735537389519
LmxM.08_29.1120.1	-0.035961	-1.1414937605100197	0.20395	-2.6486430497187636	-0.34099	-0.4233134066370799	-0.057667	0.27311767377267987	-1.4044834056219544	1.1357357395853973
LmxM.08_29.1130.1	0.069918	-0.0949572369090829	0.2192	-2.917787928623438	0.18675	-0.2764327015669741	0.15862266666666666	0.07851521534921327	-1.0963926223664984	1.5799822727832447
LmxM.08_29.1140.1	0.58146	-3.406904431186644	0.25174	-3.0620229195340096	0.19579	-0.5259326276835108	0.3429966666666666	0.20840146744524934	-2.331619992801388	1.573250126229046
LmxM.08_29.1160.1	0.0035549	-0.7468578474358134	0.30809	-2.6006866949106153	0.092091	-2.733699185939258	0.13457863333333334	0.15665026658995296	-2.0270812427618954	1.1106988958073167
LmxM.08_29.1170.1	0.19678	-0.506393652261554	0.086276	-2.330610337987163	0.21702	-0.3564023643437436	0.16669199999999998	0.07037374646840965	-1.0644687848641536	1.0990724139115544
LmxM.08_29.1180.1	-0.82785	-3.8722663623706466	-0.34211	-3.2098285151111274	-0.93473	-3.841828452721922	-0.7015633333333334	0.31584942256292525	-3.6413077767345654	0.373981792998371
LmxM.08_29.1190.1	0.23655	-1.8083362883877891	-0.042187	-0.6644710103138504	-0.1053	-0.40464911476448456	0.029687666666666668	0.18190610601717946	-0.9591521378220413	0.7468012757961581
LmxM.08_29.1200.1	-0.20987	-1.4934589880056293	-0.10038	-2.4093548692125144	-0.54094	-1.748117335497242	-0.28373	0.22937905985507917	-1.8836437309051286	0.4727492667282788
LmxM.08_29.1210.1	-1.7802	-7.80806143851897	-1.3982	-8.96990183583008	-0.76694	-6.301984269130324	-1.3151133333333334	0.5117142782191381	-7.693315847826459	1.3376550185357277
LmxM.08_29.1220.1	-0.51672	-2.8215339284715673	-0.80261	-6.596317801011364	-0.29987	-3.919860845059537	-0.5397333333333333	0.2521588527760494	-4.445904191514156	1.9415945825167817
LmxM.08_29.1230.1	-0.38459	-3.2320232264660267	-0.3072	-2.958252373080099	-0.38713	-1.6939477918214076	-0.35963999999999996	0.04543212629846858	-2.628074463789178	0.8204767513477158
LmxM.08_29.1240.1	0.40128	-2.6106094060267804	0.24663	-3.9044184928361227	0.099201	-0.9982986234666058	0.24903699999999998	0.15105388375344742	-2.5044421741098364	1.4559659283910986
LmxM.08_29.1250.1	0.12662	-1.1888907161400126	0.20301	-2.3029379195026087	0.16611	-4.140405680769156	0.16524666666666665	0.038202317119951416	-2.5440781054705925	1.4904601935556512
LmxM.08_29.1260.1	-0.031488	-0.7549181597588256	0.063314	-0.9504528691948054	-0.28589	-2.3180380674539904	-0.08468799999999999	0.18057834422765093	-1.3411363654692072	0.851652016468069
LmxM.08_29.1270.1	0.54541	-4.410213506765915	-0.042879	-0.6840628552018944	0.61459	-7.64103127500759	0.37237366666666666	0.3612790486318482	-4.245102545658466	3.4814219251121816
LmxM.08_29.1280.1	-0.65586	-2.1516825301638978	0.13761	-1.1480331343230479	-0.0080022	-0.6950918336509151	-0.17541739999999997	0.42239738057696335	-1.3316024993792868	0.7454444299425727
LmxM.08_29.1290.1	0.26297	-1.5228407888133588	-0.25322	-2.42267511017821	-0.16225	-0.71906743443092	-0.05083333333333334	0.27554180124498956	-1.5548611111408295	0.8522550991327288
LmxM.08_29.1300.1	-0.28189	-3.750008631641805	-0.0049193	-9.946153528326578	-0.45785	-5.027310286523656	-0.24821976666666665	0.2283348817201685	-6.241157482164013	3.271562570997406
LmxM.08_29.1310.1	0.35713	-3.6040860969417188	0.10862	-1.9381546929289306	0.057925	-2.129670793346994	0.17455833333333334	0.16013059001431718	-2.5573038610725476	0.9115834526680928
LmxM.08_29.1320.1	-0.66517	-2.596056087624544	0.20799	-2.667217606601391	-0.37851	-1.7413001844300975	-0.27856333333333333	0.4450776320298891	-2.334857959552011	0.515266062099504
LmxM.08_29.1330.1	-0.53193	-2.5196107804837697	0.30138	-3.0079857375950163	-1.1189	-3.8790005185200203	-0.4498166666666667	0.7136916485663353	-3.1355323455329356	0.6886118049140012
LmxM.08_29.1335.1	-1.4446	-3.250989273543925	-0.10944	-1.3581580638165998	-1.2705	-3.0932017398288636	-0.9415133333333333	0.7258355368355378	-2.5674496923964627	1.0502446899003934
LmxM.08_29.1340.1	0.57337	-9.964054088523204	0.64042	-14.590045298471017	0.30638	-4.935713107300084	0.5067233333333333	0.1767116692053282	-9.829937498098102	4.828563239643888
LmxM.08_29.1350.1	0.32211	-2.0872428470307365	-0.23946	-1.9175153980597153	0.47861	-2.6072649431116126	0.18708666666666665	0.3775971486032877	-2.204007729400688	0.3593941249394268
LmxM.08_29.1350.1-LmxM.08_29.1360.1	0.6621	-4.461767789685907	-0.060396	-1.3504489176097776	-0.27392	-0.7930317686844863	0.10926133333333334	0.49053141404535283	-2.20174949199339	1.9769776171994806
LmxM.08_29.1360.1	-0.18401	-0.36972501071381103	0.081663	-4.067963025002724	-0.11637	-1.3136204961952436	-0.07290566666666666	0.13806663947649822	-1.9171028439705928	1.921557782279845
LmxM.08_29.1370.1	-0.31734	-0.23628249613419033	0.21539	-2.9441935166480873	0.0342	-0.7754657367202705	-0.022583333333333334	0.27086633868632204	-1.3186472498341828	1.433345785530028
LmxM.08_29.1380.1	-0.39699	-1.107865476005823	-0.24601	-3.1632032985898833	-0.64483	-5.272464605850512	-0.4292766666666667	0.20136079492625503	-3.181177793482073	2.0823577478247484
LmxM.08_29.1390.1	0.24938	-1.093324862938893	0.24213	-4.522608649668048	0.28578	-2.89657621743066	0.2590966666666667	0.023391041732537966	-2.8375032433458673	1.7154049185779083
LmxM.08_29.1400.1	-0.007174	-0.10786547600582301	0.029465	-1.3862420597251837	-0.1524	-0.7380480214078462	-0.04336966666666667	0.09618375263178983	-0.7440518523796177	0.6392094390262467
LmxM.08_29.1410.1	-0.12597	-0.528614816781975	0.15218	-2.1755987214515837	-0.015373	-0.3626958054307001	0.003612333333333337	0.14004352104375745	-1.022303114554753	1.0022227034185531
LmxM.08_29.1430.1	0.059264	-0.3591199838692406	0.3285	-5.122252609493783	-0.12858	-0.615309137855084	0.08639466666666666	0.22974461126505955	-2.0322272437393694	2.6791044756427977
LmxM.08_29.1440.1	0.19453	-1.0335695326937018	-0.48956	-3.4526409899607104	0.22936	-1.2319893385092249	-0.021890000000000003	0.4053883371534016	-1.9060666203878789	1.3430420005717127
LmxM.08_29.1450.1	-1.0163	-4.369952450752568	-0.081489	-1.700122360140197	-0.63746	-3.421809026060888	-0.5784163333333333	0.47019412731374405	-3.1639612789845515	1.353463066983755
LmxM.08_29.1460.1	-0.79256	-3.3653063736507636	0.028708	-0.6932944607226653	-0.44382	-5.736811714901926	-0.4025573333333334	0.4121859261320471	-3.2651375164251184	2.5232502696461556
LmxM.08_29.1470.1	0.07039	-3.359327250622865	0.022693	-0.9385970508461257	0.31856	-1.110604337845756	0.13721433333333333	0.15885036690651153	-1.802842879771582	1.3506958666640978
LmxM.08_29.1480.1	1.2534	-12.190371270752747	0.28315	-3.3442158856446147	1.1629	-10.284847868821215	0.8998166666666667	0.5359625880911216	-8.606478341739525	4.655782369961757
LmxM.08_29.1490.1	-0.52794	-1.7211825969252785	-0.06017	-1.2709737216822041	-0.21868	-1.0349286982535226	-0.26892999999999995	0.23789911748470188	-1.3423616722870018	0.3486520944712808
LmxM.08_29.1500.1	-0.58602	-2.019287343458794	0.052903	-0.6136304809131256	-0.25809	-1.8923389094963985	-0.26373566666666665	0.31949891259022045	-1.5084189112894393	0.7775048087136547
LmxM.08_29.1500.1-LmxM.08_29.1500a.1	0.48258	-2.1761202324747093	0.45016	-3.599374637002658	0.61001	-2.764836650888667	0.51425	0.08449998402366715	-2.846777173455344	0.7151565995856617
LmxM.08_29.1530.1	-0.471	-2.6630082942228817	-1.0413	-8.475727660197776	-0.98411	-6.620955787664646	-0.8321366666666666	0.31405802494655877	-5.919897247361768	2.9690973231932962
LmxM.08_29.1540.1	0.25133	-1.5118552240140377	0.29314	-2.621754745034725	-0.12224	-1.2041000910598814	0.14074333333333333	0.22870766107267448	-1.7792366867028815	0.7456915008408991
LmxM.08_29.1550.1	-0.14816	-1.2649284645017986	-0.12261	-3.037177085353136	0.19976	-0.6513369897887552	-0.023669999999999986	0.19391731304862905	-1.6511475132145632	1.2389237690802886
LmxM.08_29.1560.1	-0.26237	-1.9831328916607016	0.2286	-2.793956981977649	-0.24464	-0.5734024572923074	-0.09280333333333333	0.27848458706602297	-1.783497443643553	1.1236575694373672
LmxM.08_29.1570.1	-0.14412	-1.0798134288652688	0.033374	-1.3268778066306726	-0.56601	-1.4788286246553428	-0.22558533333333333	0.3078843050000005	-1.2951732867170946	0.20138809313129866
LmxM.08_29.1575.1	0.24442	-3.1312500292698293	0.35103	-4.153979335593348	0.5311	-4.069003851972212	0.37551666666666667	0.14490014918326805	-3.7847444056117965	0.5675353584906354
LmxM.08_29.1580.1	0.16464	-1.2996668232727355	-0.26604	-2.0750944069768202	-0.14158	-1.2360955712124073	-0.08099333333333333	0.22164018979718758	-1.536952267153988	0.4671274430088134
LmxM.08_29.1585.1	0.38662	-2.114597441749301	0.16129	-1.6801971167526155	0.18641	-0.7990939424864553	0.24477333333333331	0.12348324272278137	-1.5312961669961238	0.6702730665721149
LmxM.08_29.1590.1	-0.088787	-0.7752681884465279	0.21606	-3.1406346820018873	-0.2635	-1.4089334038623438	-0.045409000000000005	0.24270493724479525	-1.7749454247702527	1.224423644738786
LmxM.08_29.1600.1	-0.096257	-0.25726938876755107	0.25831	-4.373566470549368	-0.30436	-0.7040419322791779	-0.047435666666666675	0.2844943306400557	-1.778292597198699	2.258647003115228
LmxM.08_29.1610.1	-0.92918	-2.8216359181531967	0.50819	-6.286135294159915	-1.5083	-4.044252742171816	-0.6430966666666666	1.0382392475885958	-4.384007984828309	1.7570612397614844
LmxM.08_29.1620.1	0.56461	-3.8214523419171775	-0.047809	-0.3212970538371399	0.81427	-8.275635414534625	0.44369033333333335	0.4435777551910525	-4.139461603429647	3.986693129264111
LmxM.08_29.1630.1	0.17392	-0.2786360907849905	0.017692	-0.3963463590368105	-0.018343	-0.38057759841527444	0.05775633333333333	0.10220141093122606	-0.3518533494123585	0.06389631189329313
LmxM.08_29.1640.1	0.12618	-0.7468336372841796	0.22962	-3.1961447632600386	-0.23313	-0.7536040746176561	0.04089	0.24287893836230426	-1.5655274917206248	1.4121600385180866
LmxM.08_29.1660.1	0.28403	-1.8304341140151976	0.018234	-0.826130617094222	0.45147	-2.400567937952667	0.2512446666666666	0.21847085957933457	-1.6857108896873623	0.7971335070569192
LmxM.08_29.1690.1	0.52032	-3.98181023867903	0.27941	-6.819927522581906	0.44046	-2.3571967846989224	0.4133966666666667	0.12271399689250341	-4.386311515319953	2.258695944967915
LmxM.08_29.1700.1	-0.11017	-0.17545208043628424	-0.23991	-1.8317687546036427	0.034245	-1.2412022206231916	-0.10527833333333332	0.13714294479969918	-1.0828076852210395	0.8394419890112435
LmxM.08_29.1710.1	0.15929	-0.4964070196817218	0.3422	-4.224533044491474	0.47751	-2.7712243986394745	0.3263333333333333	0.15970223991332536	-2.49738815427089	1.8790877123655934
LmxM.08_29.1720.1-LmxM.08_29.1730.1-LmxM.08_29.1740.1-LmxM.21.0920.1	-0.16053	-1.263057489139115	0.28778	-2.565673352163456	0.30329	-1.65417218647699	0.14351333333333333	0.26342342612860636	-1.8276343425931871	0.668407705935548
LmxM.08_29.1750.1-LmxM.08_29.1760.1	0.58017	-4.271015501186931	0.2551	-8.614155955559305	0.48576	-6.1075048317792415	0.4403433333333333	0.16722628810487103	-6.330892096175159	2.180170556177242
LmxM.08_29.1780.1	-0.20224	-0.805786843688793	-0.17471	-1.1486087413513195	-0.20525	-1.383905833014251	-0.1940666666666667	0.016830788256446374	-1.1127671393514547	0.29072126991348574
LmxM.08_29.1790.1	0.70978	-6.637522256052674	-0.14154	-0.9179787306544976	0.33322	-1.5411560713898134	0.3004866666666666	0.42660290544408314	-3.032219019365662	3.1377931848435883
LmxM.08_29.1800.1-LmxM.11.1190.1	0.62608	-3.889695561526581	-0.16993	-1.475374605202081	0.76798	-6.046730290407063	0.4080433333333333	0.505543057546371	-3.8039334857119087	2.2868842450810685
LmxM.08_29.1810.1	-0.62801	-3.1867872784925475	0.062006	-0.2370984520640187	-0.20316	-1.9983850857374734	-0.256388	0.3480738930916824	-1.8074236054313466	1.484087517099264
LmxM.08_29.1820.1	0.72679	-3.288839925555175	0.23332	-2.1354275372428675	0.25856	-1.5339942012832863	0.4062233333333333	0.2779055689138549	-2.3194205546937763	0.8917740475321371
LmxM.08_29.1830.1	-0.78749	-4.261520947243075	-0.19291	-2.6519942592184016	-0.357	-1.8080836670768616	-0.44580000000000003	0.3070755999749899	-2.9071996245127796	1.246469396248309
LmxM.08_29.1840.1	-0.030864	-1.487378670609205	-0.050846	-3.2366394200703748	0.41102	-2.5376754014827823	0.10976999999999999	0.2610813895244163	-2.420564497387454	0.8804910648580611
LmxM.08_29.1850.1	0.095757	-1.0936942953272943	-0.11553	-0.9693107959288596	0.17556	-1.071178697991174	0.051929	0.15041282263490702	-1.0447279297491094	0.06627628600107784
LmxM.08_29.1860.1	-0.38878	-0.6482360006269842	0.15594	-2.3156659817025207	-0.58814	-3.1652726060405025	-0.27366	0.3851664866002752	-2.043058196123336	1.2804704494117356
LmxM.08_29.1880.1	0.21877	-0.7376149530513157	0.17916	-1.8977584460847245	0.049012	-0.3184158045921136	0.14898066666666668	0.08881181656363826	-0.984596401242718	0.8181263176443209
LmxM.08_29.1890.1	-0.23104	-0.5174201502825535	0.070165	-1.8460131227091836	-0.39953	-1.6245101009699128	-0.18680166666666667	0.23795192972181026	-1.3293144579872167	0.7117901181685038
LmxM.08_29.1900.1	0.61147	-4.234682522896806	0.24342	-2.9949306303216034	0.58446	-5.344904673306672	0.4797833333333333	0.20514166820354496	-4.191505942175027	1.1755818404169127
LmxM.08_29.1910.1	0.51412	-2.842904534906848	0.26091	-2.358453970912476	0.23106	-0.5993309222828335	0.3353633333333333	0.1555256089309196	-1.9335631427007192	1.1805951044873715
LmxM.08_29.1920.1	0.26331	-1.7248021955197004	-0.14704	-0.8985919620149769	0.23382	-1.0614808360136772	0.11669666666666667	0.2288781051855623	-1.2282916645161182	0.4376359524379087
LmxM.08_29.1930.1	0.31285	-1.462077782588623	0.15848	-2.381047222653928	-0.14706	-0.8175365180796759	0.10809000000000002	0.23405910813296713	-1.5535538411074088	0.7857590806291505
LmxM.08_29.1940.1	-0.25937	-1.8613427816336945	-0.16109	-1.3891865674639443	-0.25668	-1.117349125872716	-0.22571333333333335	0.05598160799167288	-1.4559594916567848	0.3764646165406431
LmxM.08_29.1950.1	-0.12305	-0.4889570895902305	0.093526	-0.6814922582677746	-0.020977	-0.8282295297535773	-0.016833666666666667	0.10834743352905657	-0.6662262925371941	0.17015062281949891
LmxM.08_29.1960.1	0.5989	-3.6050337490845394	0.11826	-1.2116985024641733	0.29435	-2.217792755403333	0.33716999999999997	0.2431642792434777	-2.344841668984015	1.2017152202208168
LmxM.08_29.1970.1	0.038778	-1.0662158826787123	-0.1721	-1.8229113978940323	-0.33964	-1.6119758241875426	-0.157654	0.18962215289358994	-1.5003677015867625	0.3904987905994048
LmxM.08_29.1980.1	-0.27546	-0.6676758814506714	-0.079316	-0.4579500105286652	-0.12452	-1.6759959186055702	-0.15976533333333334	0.10271218197143575	-0.9338739368616356	0.6511950645345502
LmxM.08_29.1990.1	-0.20147	-1.1695824020521686	0.11502	-1.1210157616351712	-0.46219	-1.4910643381356046	-0.18288000000000001	0.2890536924171701	-1.2605541672743148	0.20109918894223375
LmxM.08_29.1995.1	-0.66168	-3.50753353602551	-0.13115	-1.3672850835863324	-0.74762	-3.1536711716787806	-0.5134833333333333	0.3338869632575272	-2.676163263763541	1.1472472319135338
LmxM.08_29.2000.1	0.18671	-1.6300366503623518	0.13119	-1.009756681652987	0.24665	-1.5948789645486792	0.18818333333333334	0.057744098688379694	-1.4115574321880058	0.3484134010996443
LmxM.08_29.2010.1	-1.673	-7.003105711875416	-1.3113	-10.471583750425829	-1.3167	-6.338527657734761	-1.4336666666666666	0.20728633175714542	-7.937739040012002	2.219390177476787
LmxM.08_29.2020.1	-1.7891	-13.925899112034203	-1.4987	-12.664032771255439	-1.3836	-14.38359442100359	-1.5571333333333335	0.20896986226088518	-13.657842101431077	0.8905694737196301
LmxM.08_29.2030.1	0.34221	-1.760821954119573	0.016986	-0.3824946265779441	0.30892	-0.314194374845732	0.2227053333333333	0.17893403562579516	-0.8191703185144164	0.8162089703164692
LmxM.08_29.2040.1	-0.36164	-1.5281570363431383	-0.32418	-4.635405157081455	0.073858	-0.34128123488141787	-0.20398733333333338	0.24134898972511432	-2.1682811427686706	2.2174747390946696
LmxM.08_29.2050.1	-1.2811	-4.169679764129942	-0.39073	-2.4296536551020185	-1.2263	-3.547004018702168	-0.9660433333333334	0.4989888111304033	-3.382112479311376	0.881654484390973
LmxM.08_29.2060.1	-0.23603	-1.3005549744974814	0.069347	-2.3056457347573676	-0.080438	-0.8774465444783653	-0.08237366666666666	0.1526977018043603	-1.494549084577738	0.7335962907742736
LmxM.08_29.2070.1	0.46719	-2.2014434379919066	0.10972	-0.6384112869454767	0.07183	-1.3401484912971684	0.2162466666666667	0.218147496967839	-1.393334405411517	0.7828722324851876
LmxM.08_29.2080.1	0.076576	-0.9488645962542016	-0.041732	-0.3767137033079907	-0.024067	-0.9237145571910842	0.003592333333333335	0.06381986176993283	-0.7497642855844254	0.32331591952579347
LmxM.08_29.2090.1	-1.9777	-8.06769204910308	0.042878	-0.962969269055033	-1.2304	-5.808902320695373	-1.055074	1.021635095436722	-4.946521212951162	3.6300202928604977
LmxM.08_29.2100.1	-0.30779	-0.7430618201836191	-0.075947	-0.4842875480439658	-0.43272	-2.0604574558745803	-0.27215233333333333	0.18103666989406686	-1.095935608034055	0.8452619873161384
LmxM.08_29.2110.1	0.11226	-0.3385787373053779	-0.059075	-0.17507739887817486	-0.050048	-0.08851549088063321	0.0010456666666666646	0.09642013605224446	-0.20072387568806196	0.12698902760746972
LmxM.08_29.2120.1	0.3345	-1.4122701805769857	0.19383	-2.3387611791080274	0.34008	-2.763562488264213	0.28946999999999995	0.08287364659528385	-2.171531282649742	0.6909935628540649
LmxM.08_29.2130.1	-0.75023	-2.665660560093073	0.10528	-2.0188195435062877	0.052783	-0.5926798832356389	-0.19738899999999995	0.47949333907052344	-1.7590533289449999	1.060622970865096
LmxM.08_29.2140.1	0.27303	-1.738649720979019	-0.17647	-1.492971618469699	0.70207	-5.274026809620795	0.26621	0.43930970533326485	-2.8352160496898375	2.115641244299091
LmxM.08_29.2150.1	0.34149	-0.8474141754621871	0.02524	-0.556372132576842	0.25645	-1.6381418257865146	0.2077266666666667	0.1636581438038857	-1.0139760446085146	0.5597888525836112
LmxM.08_29.2160.1	-1.3224	-3.7691182310149003	-0.24073	-4.796460531422221	-0.85288	-5.838481178879957	-0.8053366666666667	0.5424000125676006	-4.801353313772359	1.0346901502326837
LmxM.08_29.2170.1	-0.16646	-0.3219641627142342	-0.062526	-1.0360820381379374	-0.01579	-1.3230827128288545	-0.081592	0.07712325519582275	-0.8937096378936754	0.5155211083063274
LmxM.08_29.2180.1	-0.6065	-3.1970706276316023	0.30066	-6.163591067720262	-0.67489	-3.588417561160613	-0.32691000000000003	0.5445662280200636	-4.3163597521708255	1.6116717269517125
LmxM.08_29.2190.1	0.082915	-1.6052444230102771	0.19593	-2.476257404742868	0.64358	-6.694388490714596	0.307475	0.29650973984845763	-3.591963439489247	2.7218462121214033
LmxM.08_29.2200.1	-0.68527	-3.186130582663971	-0.0040992	-4.73097643163492	-0.13487	-2.3389801397298355	-0.2747464	0.36148647298464714	-3.4186957180095754	1.2128381886120085
LmxM.08_29.2210.1	-0.071849	-2.7033135416762093	-0.2569	-3.1321351570671037	0.13209	-0.8560319688924604	-0.065553	0.19457141294907637	-2.230493555878591	1.2094752932705732
LmxM.08_29.2220.1	0.57395	-2.539771184763236	0.57359	-4.874888522231073	0.92307	-4.417779299970386	0.6902033333333333	0.20166852935778878	-3.944146335654898	1.2375133872408923
LmxM.08_29.2230.1	-0.88913	-6.252858405817349	-0.87832	-7.2020965210851635	-0.83317	-4.2298289306498225	-0.8668733333333334	0.029684171427434753	-5.894927952517445	1.5181170291969204
LmxM.08_29.2240.1	0.074505	-0.19716986263657468	0.42402	-6.555850318484705	0.034999	-0.12239708220199724	0.17784133333333332	0.21411009539564765	-2.2918057544410924	3.6929601643242633
LmxM.08_29.2250.1	-0.30503	-1.5011976942822605	-0.42688	-4.224101584289113	-0.15615	-1.9172429189683262	-0.29602	0.13558970573019175	-2.5475140658465665	1.4667933349637303
LmxM.08_29.2260.1	-0.10497	-5.7630531381365335	0.16543	-1.6922683949599706	0.10697	-1.441477651106453	0.05581	0.14227455570129185	-2.965599728067653	2.4259087339449024
LmxM.08_29.2280.1	0.10027	-1.1784367147142718	-0.24853	-2.1312500292698293	0.36341	-1.8494923133718626	0.07171666666666666	0.3069676050226365	-1.719726352451988	0.4894820799157828
LmxM.08_29.2290.1	-0.15056	-0.6398942236223027	0.30898	-5.535164473702311	-0.49654	-1.9846737144215907	-0.11270666666666666	0.4040919124819666	-2.719910803915402	2.529100213248794
LmxM.08_29.2300.1	-0.30836	-2.417039424724858	-1.0506	-9.31833161460784	-0.73069	-3.32019789874848	-0.6965499999999999	0.37229586231920436	-5.018522979360393	3.7510251308291123
LmxM.08_29.2310.1	-0.14475	-0.9026319201515989	-0.02374	-0.7870447490465261	-0.28601	-1.4645442005647082	-0.1515	0.1312652280689749	-1.051406956587611	0.362425006452041
LmxM.08_29.2320.1	0.0030681	-5.69420920712534	0.76079	-17.80505818944187	0.078145	-5.6475397606804805	0.2806677	0.4174891644658218	-9.71560238574923	7.005713090701779
LmxM.08_29.2330.1	-0.23621	-1.4482723616060225	0.33865	-3.5814581259762464	-0.011614	-0.6280954895508196	0.030275333333333335	0.2897102726610386	-1.885941992377696	1.5245503418494573
LmxM.08_29.2340.1	0.18103	-1.3227939717009238	-0.50034	-2.710283551513701	-0.25445	-1.4209743656398273	-0.19125333333333336	0.34505308755803554	-1.8180172962848173	0.7742829909688259
LmxM.08_29.2350.1	-0.090631	-1.950090477556942	-0.56705	-4.210335843491567	-0.24172	-2.460052110920283	-0.2998003333333334	0.2434620293399637	-2.873492810656264	1.185486055466647
LmxM.08_29.2360.1	0.31011	-0.6242432235143858	-0.11645	-0.2762405018119433	-0.22693	-0.4815051462585486	-0.011089999999999997	0.2835992552881618	-0.46066295719495925	0.17493504855173736
LmxM.08_29.2370.1	-0.33883	-1.565032903918625	0.07933	-1.2792837574788687	-0.088795	-1.1445843066056365	-0.11609833333333335	0.21041280951580238	-1.3296336560010433	0.21469883548009727
LmxM.08_29.2380.1-LmxM.08_29.2390.1	-0.24926	-0.6116451204517934	-0.075557	-0.39585274701132006	-0.13824	-0.34585779419162793	-0.15435233333333334	0.08796526880725901	-0.4511185538849138	0.14124962922844767
LmxM.08_29.2380.1-LmxM.08_29.2390.1-LmxM.14.1100.1-LmxM.14.1110.1-LmxM.14.1120.1-LmxM.16.1460.1-LmxM.16.1470.1	0.52047	-2.249547848210103	0.16656	-1.6517675807607293	-0.13565	-1.2264086987659646	0.18379333333333334	0.3283993063837579	-1.7092413759122655	0.5139852698552354
LmxM.08_29.2400.1	0.12434	-1.428721229772493	0.22784	-2.9573556625915063	0.37626	-2.8370166079765347	0.24281333333333333	0.12662571671399664	-2.4076978334468446	0.8499510367796093
LmxM.08_29.2410.1	0.088164	-1.022419660813132	0.029726	-0.6005773111645801	-0.090011	-0.3387794245572841	0.009293000000000004	0.09082793222902302	-0.6539254655116654	0.344928271291537
LmxM.08_29.2420.1	0.33633	-1.6573087283290961	0.13999	-3.533760260671304	0.28206	-2.420279183971015	0.25279333333333337	0.10138911299214198	-2.5371160576571383	0.9436661112898541
LmxM.08_29.2430.1	0.50966	-2.887686861635426	0.13686	-1.996771977145771	0.94561	-9.267565806437673	0.53071	0.4047857056517683	-4.7173415484062895	3.9657077466240804
LmxM.08_29.2440.1	-0.55076	-2.196276993225842	0.00085054	-0.8975702994386656	-0.15513	-2.1985929816342815	-0.23501315333333336	0.28434931967499155	-1.7641467580995964	0.7504781209199686
LmxM.08_29.2460.1-LmxM.08_29.2461.1	-1.4326	-5.203435469017958	-0.66441	-6.872951047549191	-1.2619	-4.7659941736086955	-1.1196366666666666	0.403370934789969	-5.614126896725281	1.1118981085313016
LmxM.08_29.2480.1	-1.5859	-7.627816355745731	-0.055345	-0.599680677135515	-1.4112	-10.876014976028578	-1.0174816666666666	0.8378008394053645	-6.367837336303275	5.252753754244328
LmxM.08_29.2490.1	0.063141	-0.36449633213957316	-0.17437	-2.1482889313167832	-0.032255	-0.7001223601401969	-0.047828	0.11951885845756727	-1.0709692078655177	0.9479580937840566
LmxM.08_29.2500.1	-0.72567	-4.156241217857486	-0.71319	-5.784522680378457	-0.4677	-4.03826703846361	-0.63552	0.14547027840765275	-4.659676978899851	0.9759292319897415
LmxM.08_29.2510.1	-0.74403	-3.9638019415296606	-0.20914	-2.2602901262018884	-1.0841	-5.691448067448283	-0.67909	0.44108009828148	-3.9718467117266107	1.7155931170269336
LmxM.08_29.2520.1	-0.56787	-1.734371077457754	-0.31805	-4.460433196583435	-0.40987	-0.5230480874761034	-0.43193	0.12636253716984316	-2.2392841205057645	2.016668852373894
LmxM.08_29.2540.1	-0.024585	-0.8834755442093801	0.28911	-6.043776777982585	-0.34097	-1.7260902948795542	-0.02548166666666668	0.3150409570331028	-2.88444753902384	2.7683064921746787
LmxM.08_29.2550.1	-0.45605	-2.8079321155203494	-0.31248	-3.3455204640427296	-0.45808	-2.478828624655343	-0.40887	0.08348235921438733	-2.8774270680728073	0.4375052541831631
LmxM.08_29.2560.1	0.086422	-1.142862979544721	-0.0043608	-1.0155200179048118	0.23815	-1.4545850995276004	0.10673706666666667	0.12252509326425069	-1.2043226989923779	0.22589269424008607
LmxM.08_29.2570.1	0.015674	-0.21412307411983708	0.15578	-5.008287515362781	0.27861	-0.9558437263379256	0.15002133333333334	0.13156255814377182	-2.0594181052735148	2.580583360366774
LmxM.08_29.2580.1	-0.83616	-5.5685974057188785	-0.15565	-13.161135922536076	-1.2817	-5.208387607742787	-0.7578366666666666	0.5670961638323199	-7.97937364533258	4.491150520493202
LmxM.08_29.2590.1	0.18596	-4.6067903058700965	0.34076	-3.1498246664472225	0.31585	-2.6636480500400377	0.2808566666666667	0.0831213572635417	-3.4734210074524525	1.011180696281363
LmxM.08_29.2600.1	-0.017495	-0.7790757524172939	-0.37747	-4.630644078347873	0.3433	-1.5089781354316132	-0.017221666666666673	0.3603850777409261	-2.3062326553989267	2.045814194772867
LmxM.08_29.2610.1	-0.57613	-2.157785446039056	-0.22294	-2.9579160413287475	-0.69932	-3.0912331977654466	-0.49946333333333337	0.24727072093827313	-2.7356448950444165	0.5048608948548859
LmxM.08_29.2620.1	0.12073	-0.8130431259389014	0.12622	-1.9145209547615893	0.14738	-1.3454178139988646	0.13144333333333333	0.014071888051478148	-1.3576606315664517	0.550840963240281
LmxM.08_29.2630.1	0.41189	-3.1902069237314334	0.36405	-5.740586489822926	0.061497	-2.86659429821014	0.2791456666666667	0.19000098151413147	-3.932462570588166	1.5742189693085413
LmxM.08_29.2640.1	-0.39835	-0.41592262370316807	0.23762	-2.5670405927238935	-0.31013	-0.6991148505901559	-0.15695333333333333	0.34454575695157436	-1.2273593556724058	1.168806580244634
LmxM.08_29.2650.1	-1.3864	-5.235144328745296	-0.67391	-6.157296261589485	-0.95979	-5.395139206670223	-1.0067000000000002	0.35855391658717106	-5.595859932335	0.4927551664829247
LmxM.08_29.2660.1	-0.4489	-2.1439465385739918	-0.15398	-1.753798678386871	-0.22934	-1.4421831254681337	-0.2774066666666667	0.1532228929805639	-1.7799761141429988	0.35161330407220154
LmxM.08_29.2670.1	0.2255	-0.8717857975980811	0.12509	-0.569436385999984	0.33423	-3.5568177330077777	0.22827333333333333	0.10459757852519024	-1.6660133055352808	1.6444481837034655
LmxM.08_29.2680.1	0.64925	-5.4594489310816625	0.1669	-2.408282290406144	0.43989	-3.745763954215717	0.41868	0.2418734766360297	-3.871165058567841	1.5294438678886948
LmxM.08_29.2690.1	0.021151	-3.982699475221595	0.018401	-0.11991792757093059	-0.1691	-1.2313794913643588	-0.04318266666666667	0.10905627790426983	-1.7779989647189616	1.9885585125174123
LmxM.08_29.2700.1	-1.0631	-6.1718884021132085	-0.84715	-8.496367130235297	-1.0884	-4.708358724945057	-0.99955	0.1325871128730089	-6.4588714190978544	1.910241178141018
LmxM.08_29.2710.1	0.7709	-3.5818726736657673	0.41912	-3.7462478754619064	0.49034	-2.323443720523076	0.5601200000000001	0.1859817958833606	-3.217188089883583	0.7783566342391439
LmxM.08_29.2720.1	-0.44941	-1.7930067711528703	0.75485	-7.619650001378685	-0.68039	-2.2636808780326994	-0.12498333333333334	0.7706607301097762	-3.892112550188085	3.2367089946801157
LmxM.08_29.2730.1	-0.62321	-1.4407725215514147	-0.70166	-5.652030531077029	-0.59671	-3.021628621221724	-0.6405266666666667	0.05457587226360502	-3.3714772246167226	2.1273149836522762
LmxM.08_29.2740.1	0.057164	-0.733507274393795	-0.22372	-4.868004958739183	-0.31065	-3.825864631608384	-0.15906866666666666	0.1922410747611793	-3.142458954913787	2.1503023658704707
LmxM.08_29.2760.1	-0.15977	-1.0520271979121134	-0.085663	-1.571364464241312	-0.18117	-1.0442110890358811	-0.142201	0.05011884957777862	-1.2225342503964354	0.30212110395963404
LmxM.08_29.2770.1	-0.1582	-2.4460694129779026	0.037957	-0.8456501088038475	-0.25226	-1.7691575704482978	-0.12416766666666668	0.14807135629936444	-1.686959030743349	0.8033697388129959
LmxM.08_29.2780.1	-1.0092	-3.061781968378395	-0.8715	-5.005967771100304	-1.194	-3.576079817726232	-1.0249	0.16182221726326698	-3.8812765190683103	1.0073844245167394
LmxM.08_29.2790.1	0.035547	-1.0583828250200873	-0.029402	-1.100205651791171	0.40532	-1.9379888436722321	0.137155	0.2344972144162911	-1.3655257734944968	0.49620838591036537
LmxM.08_29.2800.1	-0.033715	-0.16831729260292994	0.12762	-3.4828553522914856	-0.1127	-0.49134824140982175	-0.006264999999999993	0.12248898919902965	-1.3808402954347458	1.827549649916823
LmxM.08_29.2810.1	0.69933	-6.615711422061346	0.37274	-10.48184213607099	0.46671	-3.4773978180521916	0.5129266666666666	0.16812864786624954	-6.858317125394843	3.5085186612762813
LmxM.08_29.2820.1	-1.6992	-6.139896919244368	0.14793	-1.1890551764346278	-1.8172	-6.599392123261479	-1.1228233333333335	1.1020850809412734	-4.642781406313492	2.9998254305615246
LmxM.08_29.2830.1	0.89813	-10.312063852487155	0.34529	-8.318055333280345	0.89065	-13.557120242565857	0.7113566666666666	0.31704509290215066	-10.729079809444451	2.644310309361301
LmxM.08_29.2840.1	0.27148	-1.0638916567123553	-0.080077	-1.0040452120579488	-0.066262	-0.6314662999686436	0.04171366666666667	0.19910333876239578	-0.8998010562463158	0.2343033403611472
LmxM.08_29.2860.1-LmxM.33.2780.1	-2.8564	-6.664138112063846	-1.2945	-4.88184762236563	-2.5582	-5.2720185724443045	-2.2363666666666666	0.8291956484047255	-5.606001435624594	0.9369088867604759
LmxM.08_29.2870.1	-0.83803	-5.6437840568259885	-1.009	-7.184172777249845	-0.83558	-3.8788519435246895	-0.8942033333333334	0.09942437645433498	-5.568936259200175	1.6539311043908285
LmxM.09.0003.1	0.21733	-0.7826451863175633	0.4052	-5.736580926775342	0.5934	-2.8300237036459155	0.40531000000000006	0.18803502413114426	-3.116416605579607	2.489354434558233
LmxM.09.0005.1	-0.55549	-1.9806254419143534	-0.24897	-2.1213609678069405	-0.15524	-1.0683623233144388	-0.3199	0.20934018797163628	-1.7234495776785774	0.5716695769278134
LmxM.09.0020.1	-2.0182	-8.898558612130115	-0.36732	-4.283267168121809	-1.3954	-7.329751362903851	-1.2603066666666667	0.8336899004625962	-6.837192381051925	2.3467401946607387
LmxM.09.0030.1	0.25783	-0.76795328664989	0.063216	-0.16254110067425026	-0.14554	-0.6871489839782688	0.058502	0.2017263135339562	-0.539214457100803	0.3287011513727863
LmxM.09.0050.1	-0.58427	-1.806316555395321	0.088793	-1.290109469061005	-0.71564	-2.650000710072626	-0.4037056666666667	0.4315445767546307	-1.9154755781763173	0.686485845473822
LmxM.09.0070.1	0.18333	-1.1166294289465666	0.062186	-0.5290935607853358	-0.028806	-0.6830664948048022	0.07223666666666666	0.10642453922537477	-0.7762631615122348	0.3046535952652209
LmxM.09.0080.1	0.067558	-1.1161602547375442	-0.011649	-1.0445383960764985	0.67922	-3.046682605102694	0.245043	0.3780882009650659	-1.7357937519722455	1.135827720917993
LmxM.09.0090.1	0.53986	-2.3705641067345185	-0.16443	-1.408052555798972	0.43296	-1.5975834187643385	0.26946333333333333	0.37954508432244694	-1.7920666937659433	0.5098773672292192
LmxM.09.0100.1	-0.12743	-3.1956159645586584	-0.25671	-3.83423595493283	-0.027898	-2.1551483887667953	-0.137346	0.1147278437346401	-3.061666769419428	0.8475202380310339
LmxM.09.0105.1	0.45734	-2.135237387862162	0.30855	-2.8709148519433896	1.0012	-5.0476366107852595	0.58903	0.3646199359607207	-3.351262950196937	1.514453046496528
LmxM.09.0110.1	0.5841	-4.292001750642346	0.024744	-1.503772877716179	0.53063	-4.616843724712143	0.37982466666666664	0.30866886805334504	-3.4708727843568887	1.7112837605314932
LmxM.09.0120.1	0.13943	-5.035520039427063	0.17609	-1.721943863371747	0.42114	-2.6045422961971054	0.24555333333333337	0.15316330184914836	-3.1206687329986385	1.7160234971306274
LmxM.09.0140.1	-0.17799	-1.0261463059621028	-0.12186	-1.4446942763269652	-0.33647	-1.73537950181218	-0.21210666666666667	0.11129835233880747	-1.4020733613670826	0.356532380462058
LmxM.09.0150.1-LmxM.09.0180.1	-0.21679	-1.1983281089955629	0.15957	-0.8911611117873893	0.13432	-1.065068394097752	0.02569999999999999	0.21038165485612095	-1.0515192049602347	0.15403108919365818
LmxM.09.0180.1	0.026004	-1.046354811294809	0.12461	-1.6508159199745867	0.13413	-1.2631959967276325	0.09491466666666666	0.05986791783028146	-1.320122242665676	0.30622500891345483
LmxM.09.0200.1	0.067462	-0.37289749293792424	-0.041969	-0.7139705301328699	0.14618	-0.7078307901131833	0.05722433333333333	0.09449136952300635	-0.5982329377279925	0.1951703643254548
LmxM.09.0210.1	0.1567	-1.2839836652524848	0.024403	-1.1033018972995743	0.86859	-4.087230586044798	0.34989766666666666	0.454045071051689	-2.158172049532286	1.6730545727161725
LmxM.09.0220.1	-1.0704	-5.231725039761537	-0.11006	-1.1619437682367846	-0.58418	-3.8981670775940325	-0.5882133333333334	0.4801827045337362	-3.430611961864118	2.074785709223321
LmxM.09.0230.1	0.28974	-3.5479486435010754	-0.057144	-0.630483263696225	0.39219	-4.0076840229388395	0.20826199999999997	0.235487280446312	-2.7287053100453798	1.8315951986222072
LmxM.09.0240.1	0.60973	-4.131882207992923	-0.049318	-0.4346562928366707	0.35099	-2.1802991212357075	0.30380066666666666	0.3320484775771956	-2.2489458740217674	1.8495686387443968
LmxM.09.0250.1	-0.32782	-1.1361249661364416	-0.38048	-4.01975529514661	-0.23335	-1.0076086041328882	-0.3138833333333333	0.07454852267706807	-2.05449628847198	1.7031768364771969
LmxM.09.0260.1	0.19629	-2.1030229629306025	-0.12692	-0.9789467479459248	0.26884	-1.9575797879672698	0.11273666666666667	0.2106949549308985	-1.6798498329479326	0.6113405599253596
LmxM.09.0270.1	0.45261	-2.431753818088018	0.13606	-1.8981348130033306	0.22155	-1.035076510825078	0.27007333333333333	0.1637585449170007	-1.7883217139721423	0.7047844086633439
LmxM.09.0280.1	-0.57671	-2.1076789246328484	-0.21444	-2.1294814011523155	-0.073902	-0.8598234106151288	-0.28835066666666664	0.259424480728657	-1.6989945788000975	0.7268253050976482
LmxM.09.0290.1	0.063265	-1.0051741154490783	0.043662	-0.29626139449888633	0.43858	-2.366540889284837	0.18183566666666665	0.22256304483524064	-1.2226587997442673	1.0521354416423896
LmxM.09.0300.1	-0.42784	-1.5041002142934112	-0.22699	-2.4011012676984484	0.19984	-1.8246478619733315	-0.15166333333333334	0.3205481642956848	-1.9099497813217303	0.4545437663590022
LmxM.09.0310.1	-0.10398	-1.2705907992566623	-0.48654	-5.218128351729694	0.0034251	-4.877473048773426	-0.1956983	0.25753763748366953	-3.7887307332532614	2.187414696450893
LmxM.09.0320.1	0.19025	-2.0657024196990723	-0.39076	-4.005110410204007	-0.025097	-2.4365880166626965	-0.07520233333333333	0.29372787294762026	-2.835800282188592	1.0294919441735986
LmxM.09.0320.1-LmxM.09.0330.1	0.22537	-2.0813084655756025	1.2514	-17.80505818944187	-0.16686	-1.3325347304646535	0.43663666666666673	0.7323527566912911	-7.072967128494042	9.301800870366726
LmxM.09.0330.1	0.10779	-0.14819300212912304	0.38167	-5.127135001208661	-0.27825	-0.9244810599537477	0.07040333333333333	0.33154475374123077	-2.066603021097177	2.678767960862628
LmxM.09.0340.1	0.47944	-4.604121184071067	0.57	-11.014345690430835	0.32981	-2.8728157753379464	0.45974999999999994	0.1212995511121125	-6.1637608832799495	4.288995725469936
LmxM.09.0345.1	-0.76307	-3.343234565027294	0.086235	-0.28445801349867683	-0.16448	-1.4658985446751653	-0.28043833333333335	0.43636509605871704	-1.6978637077337122	1.542525324168102
LmxM.09.0350.1	-0.53654	-2.363642193964105	-0.0055459	-0.9982698038611174	0.018776	-1.6240208633405684	-0.17443663333333334	0.3138264246656156	-1.6619776203885968	0.6834771228564189
LmxM.09.0360.1	0.14187	-0.3568457078084976	0.27046	-4.239062036627032	-0.32073	-0.6520849405749096	0.03053333333333332	0.3109232928446071	-1.7493308950034798	2.161217809319253
LmxM.09.0365.1	-1.0713	-4.009611440485365	-0.16702	-1.6278502413146836	-0.70266	-3.433467325329322	-0.6469933333333332	0.45470282925591443	-3.0236430023764567	1.2426437881515247
LmxM.09.0367.1	0.91616	-4.368372297107437	0.030485	-1.12230285922963	0.54948	-2.492159701603828	0.4987083333333333	0.44501502559838735	-2.660944952646965	1.6296036464761476
LmxM.09.0370.1	0.11362	-1.971261128958155	-0.1315	-1.2088944295874708	0.24167	-2.5580066741259535	0.07459666666666666	0.18962087868516309	-1.9127207442238596	0.6764585682616084
LmxM.09.0380.1	0.22653	-2.7709289561234987	0.013048	-0.4500647375640212	0.40251	-1.718758737512894	0.21402933333333332	0.19503169578643706	-1.6465841437334714	1.16211426255676
LmxM.09.0390.1	0.66272	-5.636947820432547	0.73717	-18.29048501661211	0.17811	-3.972155205952385	0.526	0.3035725443777813	-9.299862680999013	7.830475790047864
LmxM.09.0400.1	0.09274	-0.8164436153758671	-0.042493	-0.7884394996478608	-0.24602	-0.30098148137380276	-0.06525766666666666	0.1705234791350837	-0.6352881987991769	0.28985650520770373
LmxM.09.0400.1-LmxM.09.0410.1	-2.0022	-8.552027745742308	-1.5454	-13.374005308929233	-1.8275	-10.872629796755003	-1.7916999999999998	0.2304946637126335	-10.93288761714218	2.4115534741443923
LmxM.09.0410.1	-0.80857	-2.2686081910890437	-0.18197	-1.0520271979121134	-0.54782	-2.104076998076231	-0.5127866666666666	0.3147656125330932	-1.8082374623591295	0.6600440147519135
LmxM.09.0420.1	0.2311	-1.144839492781395	0.11234	-1.5135018543827017	0.18533	-0.601540172877617	0.17625666666666664	0.059897649647822855	-1.086627173347238	0.4587592317695892
LmxM.09.0430.1	-0.12053	-0.3743554404758361	0.14751	-0.9457766526628456	0.39172	-1.800626039278179	0.13956666666666667	0.2562173648161524	-1.0402527108056203	0.7178135199504438
LmxM.09.0440.1	0.38283	-0.8413527491910443	0.3295	-4.008310731652071	0.066355	-0.2667497975234781	0.2595616666666667	0.1694332737638429	-1.7054710927888646	2.014905690040104
LmxM.09.0450.1	-0.28783	-1.7898605425983316	-0.26933	-3.451220128704512	-0.59579	-2.72499295250013	-0.3843166666666667	0.18337472708455038	-2.655357874600991	0.8328659565873966
LmxM.09.0460.1	0.36318	-2.050203631376794	-0.014071	-2.791757446492723	0.38094	-7.518496036705703	0.24334966666666666	0.22310962354935146	-4.120152371525073	2.966315941565098
LmxM.09.0470.1	-0.44106	-0.702444653378487	-0.21887	-2.473210021088758	-0.16882	-1.7782342565983698	-0.27625	0.14490687595832022	-1.651296310355205	0.8921812755924926
LmxM.09.0480.1	-0.073741	-2.167215281105204	-0.13078	-1.444340881516385	-0.022102	-2.162686435157256	-0.07554100000000001	0.05436135503278042	-1.9247475325929484	0.4160505262709738
LmxM.09.0490.1	0.25464	-1.4897672055903415	-0.22177	-2.3339524340519895	0.038339	-2.012519045647243	0.023736333333333328	0.2385404586864319	-1.9454128950965248	0.42607464319003185
LmxM.09.0500.1	0.18933	-0.7512708745820713	-0.02771	-0.10890749807230173	-0.077335	-0.08126267615073061	0.028094999999999995	0.14182102832443433	-0.31381368293503453	0.379101114397667
LmxM.09.0510.1	0.45362	-2.1218004406137605	0.20857	-1.9186058293431667	-0.053262	-0.43920679978079596	0.20297600000000002	0.25348729772515227	-1.493204356579241	0.9184253643139275
LmxM.09.0520.1	0.03459	-1.7423617347271498	0.19264	-2.1470742993284797	0.16641	-1.4859636095731708	0.13121333333333332	0.08469979122367029	-1.7917998812095999	0.33331656690434736
LmxM.09.0530.1	-0.15118	-0.47629754483276354	-0.088531	-0.8364239825529071	-0.10597	-0.4034273653779895	-0.11522700000000001	0.03233408939494045	-0.57204963092122	0.23183585597130765
LmxM.09.0540.1	0.31865	-0.4375450801594991	0.18828	-2.18580234681042	0.21958	-1.2352462175861085	0.24217	0.06805744118022657	-1.286197881518676	0.8752416361454478
LmxM.09.0550.1	-0.28282	-1.2228012428504829	-0.061492	-1.853709733352413	-0.70112	-2.833104631014598	-0.3484773333333333	0.3248294301034519	-1.9698718690724981	0.8114120296215085
LmxM.09.0560.1	-0.085887	-1.1363469460528304	0.10457	-1.4497691376584223	-0.88491	-2.592484088053699	-0.2887423333333333	0.5250051259714835	-1.726200057254984	0.7664165864987297
LmxM.09.0570.1	0.51579	-3.0290285794424894	-0.027195	-0.23195545134840984	0.42908	-4.4372754755961825	0.3058916666666667	0.29170139125196737	-2.566086502129027	2.1405409717628157
LmxM.09.0580.1	0.2313	-1.4037708778303182	0.081521	-0.5944650199256459	-0.15005	-0.31873965801846055	0.05425700000000001	0.1921313350211256	-0.7723251852581415	0.5639582128142819
LmxM.09.0590.1	-0.16788	-1.1468187175853268	-0.076554	-0.1361408207121174	-0.0082582	-1.128597899503058	-0.08423073333333332	0.08008732068694353	-0.8038524792668341	0.5783270214855214
LmxM.09.0600.1	0.015426	-1.1268010126592962	0.16547	-2.5107036999749983	-0.01926	-0.04887477722782452	0.053878666666666665	0.09818476921260921	-1.228793163287373	1.2340794991859045
LmxM.09.0610.1	0.080818	-0.922128095777396	-0.0077537	-0.0698152494991476	0.31938	-4.009518493811092	0.13081476666666667	0.16920068536138774	-1.6671539463625453	2.07282730873573
LmxM.09.0620.1	0.3472	-1.6746135853402266	0.11485	-1.0855579385769603	0.23315	-0.8784805729640044	0.23173333333333335	0.11618147801320713	-1.2128840322937304	0.4130567684407173
LmxM.09.0630.1	-0.18745	-0.15648239458131177	0.12987	-2.0566112283770734	-0.16444	-0.24791939830680426	-0.07400666666666667	0.17693681480498435	-0.8203376737550632	1.0716199922574603
LmxM.09.0640.1	1.0155	-16.70552251589095	0.94473	-20.61241311149947	0.84448	-11.24825810160498	0.9349033333333333	0.08593243062623876	-16.188731242998468	4.703419466424018
LmxM.09.0650.1	-0.13575	-1.8132459154168175	-0.67419	-5.896855565875891	-0.05567	-2.1181004969452384	-0.28853666666666666	0.3363771272446052	-3.276067326079316	2.274781819727277
LmxM.09.0660.1	0.43451	-1.1722459997231107	0.11611	-1.295871701924666	0.90403	-5.42439335081757	0.48488333333333333	0.3963679933260673	-2.630837017488449	2.4200802815554776
LmxM.09.0680.1	0.078659	-1.0125481513120627	-0.04484	-4.2182626121216655	0.36136	-2.1290395826960036	0.13172633333333333	0.20823476270866334	-2.453283448709911	1.6272682214517322
LmxM.09.0690.1	0.53016	-2.936220970229429	0.22989	-2.2631959967276325	0.39068	-0.7516351884469099	0.3835766666666667	0.15026097708098843	-1.9836840518013237	1.1187935265315718
LmxM.09.0700.1	-1.065	-5.122152115272449	-0.099722	-1.322830061181755	-0.18412	-1.3547594873547346	-0.449614	0.5346079894165444	-2.599913887936313	2.1843807197099903
LmxM.09.0710.1	-1.39	-5.494466740415775	-0.6259	-7.2026277009208	-1.3295	-5.33502936542684	-1.1151333333333333	0.42476699887506947	-6.0107079355878055	1.0353065316028085
LmxM.09.0720.1	-2.921	-10.59698241739289	-2.0207	-8.58483324103624	-2.3548	-12.629432334702125	-2.432166666666667	0.45510902356834587	-10.603749331043751	2.0223080379756677
LmxM.09.0730.1	0.12193	-0.6160828609175539	0.26319	-6.329797780916464	0.36802	-1.5006668788646385	0.25104666666666664	0.12349359268129394	-2.8155158402328855	3.0754276759766124
LmxM.09.0740.1	0.022333	-1.5797925001327418	0.12344	-1.533075367019545	0.25343	-1.2047982738856493	0.13306766666666667	0.11584893105390888	-1.4392220470126453	0.20435631061188694
LmxM.09.0750.1	-0.31513	-1.5418700169889878	-0.287	-3.1841622867914836	-0.14926	-1.9877030864729317	-0.2504633333333333	0.08876604211821847	-2.2379117967511344	0.8492551288556164
LmxM.09.0760.1	0.04295	-1.993263937329312	0.022934	-0.6226207817799827	0.32758	-2.633434384288213	0.13115466666666667	0.17040347339574194	-1.7497730344658358	1.0272821914357246
LmxM.09.0770.1	0.14025	-3.0048556173503913	0.16984	-1.61466836722901	-0.14577	-0.6227096354632227	0.05477333333333332	0.1743046569467762	-1.7474112066808747	1.196607857998853
LmxM.09.0780.1	0.30634	-2.1814111762317157	0.35181	-7.724981506370005	0.067207	-1.273378010712371	0.24178566666666668	0.1528893827783124	-3.7265902311046974	3.492346009491195
LmxM.09.0790.1	0.2327	-1.9612267138075294	0.024619	-2.53658679618218	0.57389	-3.8047431242183833	0.27706966666666666	0.27731058102844425	-2.7675188780693643	0.943204860407903
LmxM.09.0800.1	0.16686	-0.9180059901475666	0.25826	-3.1599759359606203	0.3465	-1.6800584205251554	0.25720666666666664	0.08982463210797655	-1.9193467822111139	1.1399787276572355
LmxM.09.0810.1	0.1758	-0.4013298979581731	0.024514	-0.5650969359506313	0.11072	-0.4340909238006212	0.103678	0.075888442940938	-0.46683925256980857	0.08665593148242592
LmxM.09.0820.1	0.12777	-1.4401460289196608	-0.14137	-0.8668047570056828	-0.058786	-0.311166155687354	-0.02412866666666667	0.13787651346525023	-0.8727056472042326	0.5645130679796175
LmxM.09.0830.1	-0.73634	-2.9925174236687937	-1.028	-10.489578894052622	-1.0834	-7.017501164066048	-0.9492466666666667	0.18645167345275646	-6.8331991605958216	3.751927250632771
LmxM.09.0840.1	0.51618	-3.498553721002492	-0.1439	-1.3939178983330314	0.39732	-3.11366056591867	0.25653333333333334	0.3518409665364926	-2.6687107284180644	1.1206508175764434
LmxM.09.0850.1	-0.52032	-1.8610282976998305	-0.35249	-2.2558044524220686	-0.16473	-1.2726458463191588	-0.3458466666666667	0.1778880615255935	-1.7964928654803527	0.4947462255514137
LmxM.09.0870.1	0.17975	-0.25701076247553517	0.1361	-1.282298355692067	-0.0067636	-0.06517404568339158	0.10302879999999999	0.0975556710208074	-0.5348277212836646	0.6543963580694594
LmxM.09.0880.1	0.56414	-4.5225091728962825	0.0050172	-0.10300746815793509	0.4521	-2.9569075162678318	0.34041906666666666	0.2958192852445785	-2.52747471910735	2.2408275759201324
LmxM.09.0890.1	-0.10462	-0.3726920034427687	-0.027488	-0.22757377619591848	-0.22535	-0.672128718299289	-0.11915266666666667	0.09972833880764952	-0.42413149931265876	0.22669757484067646
LmxM.09.0891.1-LmxM.30.1900.1-LmxM.30.2030.1	-2.8531	-10.650960169508572	-1.4714	-6.903438032811045	-2.6998	-8.100419698104849	-2.3414333333333333	0.7573597053800349	-8.551605966808156	1.9140682663006847
LmxM.09.0891.1-LmxM.36.3530partial.1-LmxM.30.1900.1-LmxM.30.2030.1	-2.5218	-4.512003343810062	-0.71434	-3.113036319861209	-1.5304	-3.380055555711816	-1.5888466666666667	0.905146354206508	-3.668365073127696	0.7427105539162014
LmxM.09.0900.1	-0.58042	-2.17762062762432	0.20815	-2.7557461611891974	-0.50352	-2.0615410574584248	-0.29193	0.43478547273339296	-2.331635948757314	0.3718477119322339
LmxM.09.0910.1-LmxM.09.0920.1-LmxM.09.0930.1	-0.056967	-1.7709289561234984	0.48949	-4.974103722518963	0.013464	-5.271126919115001	0.1486623333333333	0.29725873446264506	-4.0053865325858204	1.940787518144745
LmxM.09.0940.1	0.20152	-3.645335710575648	0.26693	-3.527374984077864	0.15116	-1.7150121530621572	0.20653666666666667	0.058047811615368705	-2.9625742825718895	1.0820291740471304
LmxM.09.0950.1	0.28696	-3.49063453379032	0.10327	-0.7679287198936953	-0.23462	-0.9933500983828918	0.05186999999999999	0.2645617018768967	-1.7506377840223022	1.511090737306149
LmxM.09.0960.1	0.6002	-4.30554588291766	-0.1718	-2.275926048342842	0.21839	-2.8185793597198585	0.21559666666666666	0.38600758027962784	-3.133350430326787	1.0507853198409045
LmxM.09.0970.1	-0.25175	-0.9503134770227061	-0.060676	-1.123874046073178	-0.14574	-1.3103966753662337	-0.152722	0.09572815475083594	-1.128194732820706	0.18008047835010815
LmxM.09.0980.1	-0.48055	-1.8264887519360782	0.1577	-1.7446805592942116	0.020152	-0.6248215204103876	-0.10089933333333333	0.3359030136830173	-1.3986636105468924	0.6714140529106895
LmxM.09.0990.1	-0.2878	-0.7400707277200989	0.16807	-2.027910279577145	0.0082014	-0.9408662664627746	-0.0371762	0.2312978797164384	-1.2362824245866728	0.6928821744657256
LmxM.09.1000.1	-0.28968	-1.7155332466812385	-0.082342	-3.5599790791704486	-0.57786	-2.2981759589883675	-0.3166273333333333	0.24885566330974537	-2.5245627616133515	0.9428326179915375
LmxM.09.1010.1	0.22843	-1.0335990661595702	0.32519	-4.70004735844847	0.1486	-1.8113205652836974	0.23407333333333336	0.08843015567855418	-2.514988996630579	1.9318573228793794
LmxM.09.1020.1	0.20609	-0.32367842397601837	-0.028411	-1.3842070691255695	0.029257	-0.2996668232727355	0.06897866666666667	0.12219262601455676	-0.6691841054581079	0.6193444261240538
LmxM.09.1030.1	-0.30021	-0.7447530826505891	0.026304	-0.716125627076061	-0.36294	-0.8844606370552736	-0.212282	0.20898857091238265	-0.7817797822606413	0.09006886953429122
LmxM.09.1040.1	0.46927	-3.3929097706807716	0.1575	-2.1791879227712805	0.24405	-1.65371818041827	0.2902733333333333	0.16094278683225707	-2.4086052912901077	0.8920039762487215
LmxM.09.1050.1	-1.5909	-5.424145550225946	0.19924	-2.0046819207464828	-1.2092	-4.330871614267782	-0.8669533333333334	0.9428679072560128	-3.9198996950800704	1.746383782879307
LmxM.09.1060.1	-2.4841	-4.5441906795126945	-2.6817	-5.719832337496719	-2.0947	-4.164185849555415	-2.420166666666667	0.2986768376244355	-4.80940295552161	0.8110253771432802
LmxM.09.1070.1	0.43796	-2.0025413803432595	-0.71989	-3.325626129698806	0.28105	-1.5703786800957564	-0.0002933333333333306	0.6281080393000342	-2.2995153967126076	0.9145318896208097
LmxM.09.1070.1-LmxM.09.1090.1	-0.52486	-2.423835859328354	-0.090116	-1.0576619130356235	-0.25772	-1.2211858711553762	-0.29089866666666664	0.2192628658148327	-1.5675612145064513	0.7460494097199224
LmxM.09.1100.1	0.35779	-3.4623878421140497	-0.10804	-0.5948571750282721	0.029011	-2.0873654626215714	0.09292033333333333	0.23940070883423328	-2.048203493254631	1.434166404763713
LmxM.09.1110.1	0.12722	-0.5641367537497923	-0.21647	-1.8379962619080283	0.64627	-5.326378452687898	0.18567333333333336	0.4343301405996749	-2.576170489448573	2.465443650224039
LmxM.09.1120.1	0.28027	-0.43058668345524315	0.0012192	-0.2811759087278751	0.11204	-0.43027560695338796	0.1311764	0.14050618704840012	-0.38067939971216874	0.08617269132790012
LmxM.09.1130.1	-0.068847	-7.629586603999333	0.0071593	-1.3347891691867233	0.12989	-0.7338911230167562	0.022734099999999997	0.10027975662380718	-3.232755632067604	3.819602278022714
LmxM.09.1140.1	0.17804	-0.9130260606056836	-0.20687	-1.7285743239070654	-0.11057	-0.789611135554597	-0.04646666666666666	0.20030190970965137	-1.1437371733557822	0.5102290470269698
LmxM.09.1150.1	0.40109	-1.154313254132251	-0.0035759	-3.3592088088317666	0.44121	-3.5052874323676955	0.2795747	0.24603475427319207	-2.6729364984439044	1.3171929090631624
LmxM.09.1160.1	-0.086877	-0.30941305416711146	0.18404	-2.819393808991867	-0.18329	-0.7676339514446233	-0.028709	0.19044807531975746	-1.2988136048678671	1.3366430770986661
LmxM.09.1170.1	-0.93271	-3.5012793755301743	0.0055406	-0.24123632567953626	-0.44163	-2.8450798428658195	-0.4562664666666667	0.46929651257755295	-2.19586518135851	1.724262140527623
LmxM.09.1180.1	-0.48384	-2.7774427086512716	-0.27328	-2.9507595793889347	-0.32686	-2.162751032960607	-0.36132666666666663	0.10942961999994942	-2.630317773666938	0.41409380239461435
LmxM.09.1190.1	-2.1564	-10.740509354792518	-2.1758	-16.91197339335838	-1.5319	-11.243912947970111	-1.9547	0.36628400183464205	-12.965465232040337	3.4270320679734634
LmxM.09.1200.1	0.024589	-1.611843533596382	0.080171	-1.2316505027143259	0.19826	-0.4854383687767353	0.10100666666666668	0.0886904606726864	-1.1096441350291477	0.5730281966447132
LmxM.09.1210.1	-0.10611	-0.7478023603844095	0.053159	-0.3372658369525794	-0.24656	-1.4060630534648524	-0.099837	0.1499579362254629	-0.8303770836006138	0.5391621381289401
LmxM.09.1220.1	0.23553	-1.866173472701172	0.22574	-4.319967362627681	0.249	-2.6092882969565108	0.23675666666666664	0.011678417415614728	-2.931809710761788	1.2582889812488955
LmxM.09.1230.1	0.19715	-1.2464981502954344	-0.12101	-1.091755829824758	0.33577	-1.4126542131186866	0.13730333333333333	0.23419694646457997	-1.2503027310796264	0.16048301849844376
LmxM.09.1240.1	-0.14582	-0.7348511916226858	-0.37635	-3.532891670369205	-0.35032	-1.2274555370415772	-0.29083	0.12625496148666793	-1.8317327996778225	1.4936937061460684
LmxM.09.1250.1	0.8445	-3.8929496012829707	0.098847	-1.4113872934862137	0.18478	-1.3528789373936267	0.37604233333333337	0.40796514460960187	-2.2190719440542703	1.449915727020107
LmxM.09.1260.1	0.42343	-2.2856006030695974	0.091211	-2.234465253637023	-0.0046051	-0.5660363990778383	0.17001196666666665	0.22463460545673575	-1.6953674185948195	0.9783634905917361
LmxM.09.1270.1	0.11816	-1.5286980651975137	-0.24427	-3.3785393232644356	0.073991	-1.8144632512476262	-0.017373	0.19773571148631702	-2.240566879903192	0.9958169494323409
LmxM.09.1280.1	-0.5565	-1.866120878142522	0.033547	-1.2329724125791441	-0.18648	-1.4284105551999031	-0.23647766666666667	0.2981839877597946	-1.5091679486405232	0.3242075913790535
LmxM.09.1290.1	0.26045	-2.512184399770617	-0.18998	-2.2457110732703156	0.058928	-1.9380994077249272	0.04313266666666667	0.22563004153111646	-2.2319982935886196	0.2872880519060512
LmxM.09.1300.1	-0.4991	-1.2077609953403368	-0.047073	-0.36217648343312897	-0.64472	-2.5805258289677724	-0.3969643333333333	0.3116396235338718	-1.3834877692470793	1.1195661566023014
LmxM.09.1310.1	-0.54157	-2.0521767728389877	0.14654	-1.587055926631282	-0.65828	-2.5726941964854655	-0.3511033333333333	0.43490455439479286	-2.070642298651912	0.4930785246620947
LmxM.09.1315.1	-0.079389	-0.09907717549178521	0.25691	-3.2229696147991933	-0.14407	-0.3856199524437521	0.011150333333333345	0.21527718936369766	-1.2358889142449103	1.7268161377640385
LmxM.09.1320.1	0.06628	-2.7777394882403916	0.14236	-2.952657054862268	0.14354	-0.6757193459724357	0.11739333333333334	0.044269376925063365	-2.135371963025032	1.2671181320735645
LmxM.09.1330.1	-0.13133	-1.1254469459050542	0.44131	-7.115424896628531	0.17652	-2.028204484982428	0.16216666666666665	0.28658969980327853	-3.423025442505338	3.2294121895783454
LmxM.09.1340.1	-0.2508	-1.1855398118857363	-0.51537	-5.067188943137935	-0.3761	-1.3543536711510187	-0.38075666666666663	0.1323464568219842	-2.53569414205823	2.1939630752795707
LmxM.09.1340.1-LmxM.17.1220.1-LmxM.19.0030.1-LmxM.19.0050.1	-1.4359	-3.31143467563891	-2.7734	-8.383276452570446	-1.6046	-3.655571423509373	-1.9379666666666668	0.7284068666159961	-5.11676085057291	2.8341137342877945
LmxM.09.1350.1	-0.066006	-4.7073407378363745	-0.36779	-3.4185504070477024	-0.49721	-5.399395306050919	-0.31033533333333335	0.2212690702410378	-4.5084288169783315	1.0052915461055778
LmxM.09.1360.1	-0.33148	-1.053613481712134	0.25285	-3.050502418794428	-0.5352	-1.5065576088535866	-0.20461	0.409057084402654	-1.8702245031200497	1.0469391406617075
LmxM.09.1380.1	0.045219	-0.5854531004417378	-0.17567	-3.0270280231697924	-0.247	-2.2624343694956908	-0.12581699999999998	0.1523547741194873	-1.9583051643690734	1.2488766776114595
LmxM.09.1390.1	-0.17032	-2.613520111403766	0.16034	-1.7926568511814307	-0.80564	-3.563693152063865	-0.27187333333333336	0.4909319196521381	-2.656623371549687	0.886304582543292
LmxM.09.1400.1	-0.18012	-0.32675114253152854	-0.10426	-1.2806150125587306	-0.20211	-0.6428421512802456	-0.16216333333333335	0.05133699478283992	-0.7500694354568349	0.48588819546242634
LmxM.09.1410.1	0.10219	-1.207161302221848	-0.10119	-1.708773666456063	0.14568	-0.7085378895935388	0.04889333333333334	0.13178239728178165	-1.2081576194238168	0.5001186327411923
LmxM.09.1420.1	-3.2609	-5.5023580016404185	-1.3046	-4.029075684775726	-2.6729	-4.81035885291489	-2.4128000000000003	1.003751179326829	-4.780597513110345	0.7370919205273997
LmxM.09.1440.1	0.094033	-1.9695085356722004	0.050454	-0.7063705484974547	0.1329	-0.29162733384075173	0.09246233333333333	0.04124543580001711	-0.989168806003469	0.8739579353156335
LmxM.09.1450.1	0.073923	-1.3328981114148615	0.10971	-0.9535229093244917	0.079968	-0.6995599424704574	0.08786699999999999	0.019156539170737497	-0.9953269877366036	0.31873185405506166
LmxM.09.1460.1	0.44671	-2.0940022279320125	0.43357	-3.5227744595316803	0.68524	-6.087549405549748	0.52184	0.14166098580766687	-3.90144203100448	2.023523316452883
LmxM.09.1480.1	-0.05223	-0.7696248082418677	0.072423	-1.931095350687747	0.20021	-0.5481427055234601	0.07346766666666667	0.12622324229845047	-1.082954288151025	0.7428129151588788
LmxM.09.1490.1	-1.4299	-3.271043354862269	-0.046438	-1.1801356560100105	-1.481	-3.437666223251935	-0.9857793333333333	0.8138945926109433	-2.629615078041405	1.258047591006377
LmxM.09.1510.1	0.49199	-6.128244650282683	0.006689	-0.5643500723527285	0.62335	-5.1282951091617575	0.37400966666666663	0.32481874410251227	-3.9402966105990562	2.9660977804212747
LmxM.09.1520.1	-0.49942	-0.721087466857598	0.10961	-0.8649117321870586	-0.11929	-0.9260975251546658	-0.1697	0.3076284468315633	-0.8373655747331075	0.10524435421247162
LmxM.09.1530.1	0.16858	-0.6411761694930137	-0.066682	-1.3001641205957057	0.33923	-2.265275207849753	0.14704266666666665	0.20381126190996743	-1.4022051659794907	0.8168437444242828
LmxM.09.1540.1	-0.29926	-2.6936677565500635	0.1354	-2.272576135752071	0.0021927	-0.5956636065409477	-0.053889100000000016	0.22269082854583394	-1.8539691662810274	1.1098780111035476
LmxM.09.1550.1	0.044273	-1.538555259667333	0.21408	-3.7976637800665225	0.43521	-2.159911462292212	0.23118766666666665	0.19602917815043078	-2.4987101673420224	1.1670395231707558
LmxM.10.0030.1-LmxM.10.1300.1	-0.59932	-3.0100762637003045	-0.69879	-7.317065759441178	-0.44548	-1.6041913608898803	-0.5811966666666666	0.1276237847477238	-3.977111128010454	2.97667613203036
LmxM.10.0040.1	0.21777	-3.196276993225842	0.10427	-0.8526151437860706	0.088622	-3.2308037612261975	0.13688733333333333	0.07048204949725378	-2.426565299412703	1.3631901348399509
LmxM.10.0050.1	0.4078	-1.844406182699072	0.053814	-0.5259949475723988	0.10146	-1.3441719316377698	0.18769133333333332	0.19210258765912896	-1.2381910206364137	0.665564430652336
LmxM.10.0060.1	-0.22574	-2.4056807711973494	-0.41583	-5.38256609451534	-0.36192	-3.6486430497187636	-0.33449666666666666	0.09796724673753637	-3.8122966384771515	1.495175049912765
LmxM.10.0070.1-LmxM.33.2470.1	-2.3505	-7.245680967546116	-2.5462	-10.170499423824808	-2.7131	-7.845266450541621	-2.5365999999999995	0.1814905231685666	-8.420482280637515	1.5449257875191929
LmxM.10.0090.1	0.3206	-0.8100805820989264	0.28757	-2.6939477918214076	-0.35863	-0.3676387104034329	0.08317999999999999	0.38297493690840917	-1.290555694774589	1.2353423557854126
LmxM.10.0100.1	-0.04102	-1.1937006924155322	0.11959	-1.204332781128155	0.13923	-2.5889209106346853	0.0726	0.09888660526077331	-1.6623181280594574	0.8024791572587505
LmxM.10.0110.1	-0.64679	-3.400659351907893	-0.60621	-5.78023485003252	-0.5554	-3.116160254737544	-0.6028000000000001	0.04579032758126981	-4.099018152225986	1.4629087882743466
LmxM.10.0120.1	-0.028902	-0.9074407279685034	0.23306	-2.2867968968578767	-0.067757	-0.9693672902328528	0.045467	0.16361778018601766	-1.3878683050197445	0.7791105086549248
LmxM.10.0130.1	0.28516	-1.2978212182649274	-0.07484	-0.567425362706409	0.26039	-0.9551722629394388	0.15690333333333334	0.20107739214872802	-0.9401396146369251	0.36542990003625225
LmxM.10.0140.1	0.02991	-0.09830475554738552	0.094323	-2.597714408130004	0.10345	-1.2995602818589078	0.07589433333333334	0.040084220290949074	-1.3318598151787657	1.2500178389708292
LmxM.10.0160.1	0.20632	-1.3985126538111572	0.19436	-2.173254251948504	0.035736	-0.21474241100738792	0.14547200000000002	0.09522212280767534	-1.262169772255683	0.9863489209147934
LmxM.10.0170.1	-0.10191	-1.2065951541854714	0.22708	-2.9467496152977497	-0.18586	-0.9350343958148598	-0.020229999999999998	0.21825118029463209	-1.6961263884326936	1.0915494276726452
LmxM.10.0180.1	0.069093	-1.7419756260560673	-0.16937	-2.1504009888485482	0.1352	-0.863231126197648	0.011640999999999999	0.1602069613125472	-1.5852025803674212	0.6577498800608443
LmxM.10.0190.1	0.23855	-3.105814736441061	0.29263	-8.489921179070562	-0.047163	-0.7734668089484089	0.16133899999999998	0.18258141910665499	-4.123067574820011	3.957526944246475
LmxM.10.0195.1	-2.8181	-4.671384091997998	0.10145	-1.2576315434837748	-1.7744	-3.5733122956948438	-1.4970166666666664	1.4794083904836195	-3.1674426437255394	1.742691667052466
LmxM.10.0200.1	0.070901	-0.6915692228346493	0.26222	-2.6675842148343247	0.13227	-0.6553305490176377	0.15513033333333334	0.09768667294126325	-1.3381613288955372	1.1514565634939795
LmxM.10.0210.1	-0.66027	-2.448587343331173	-0.66695	-4.874930854210974	-0.11747	-2.923577724541398	-0.48156333333333334	0.31533176518285205	-3.415698640694515	1.285854951105943
LmxM.10.0218.1	0.47151	-3.35201691651761	0.028866	-0.46333035510590703	0.30321	-1.2593228019045164	0.267862	0.2234290458109688	-1.6915566911760112	1.4920613639513003
LmxM.10.0219.1	0.26602	-1.62384299987406	0.21111	-2.5540190996551044	0.73357	-3.931722674009572	0.4035666666666667	0.2871069957930899	-2.7031949245129123	1.1611490936195337
LmxM.10.0220.1	0.17249	-1.4979342307159693	0.27312	-3.0217457849072464	0.3993	-4.185710454152289	0.28163666666666665	0.1136445961466419	-2.901796823258502	1.3478969069880162
LmxM.10.0230.1	-0.073694	-0.4285076338173294	-0.020507	-0.6471736913501532	-0.32925	-1.1346670900456655	-0.14115033333333332	0.16505552911772853	-0.7367828050710493	0.3615074540746818
LmxM.10.0240.1	0.39721	-2.5793181917927765	0.34476	-6.03258936470166	0.31045	-2.57793927169651	0.3508066666666667	0.04369491999458671	-3.7299489427303154	1.9941452203958054
LmxM.10.0250.1	-0.3907	-1.0546919530749526	0.36726	-3.538446295734643	-0.50486	-1.4208198518728499	-0.1761	0.47401286227274464	-2.004652700227482	1.340859614122086
LmxM.10.0270.1	-0.92882	-4.720364683265191	-0.0174	-4.666026772822769	-0.53215	-2.3687001112287134	-0.49279	0.4569830536245299	-3.9183638557722245	1.3423231514774205
LmxM.10.0280.1	-0.35044	-1.4631513495791695	0.28197	-3.7878067135234974	-0.2377	-0.7271168267849949	-0.10205666666666664	0.3373202298014949	-1.992691629962554	1.597581086238574
LmxM.10.0290.1	-0.082078	-1.8478295636359086	-0.48053	-4.40165004120385	-0.34524	-1.6392199725276875	-0.302616	0.20261688751927862	-2.6295665257891487	1.5382098295027826
LmxM.10.0300.1	0.021701	-0.15867090543076728	-0.5772	-5.681344183235222	-0.13325	-2.556563087337557	-0.229583	0.3108546881052303	-2.798859392001182	2.7692978636802663
LmxM.10.0310.1	-1.4787	-6.219901595759827	-2.2097	-12.76064204403679	-1.6414	-7.515536390195069	-1.7766000000000002	0.38379620894427835	-8.832026676663896	3.4634060415588954
LmxM.10.0320.1	0.082821	-2.8120802649945467	-0.17212	-2.1715633902753684	-0.025565	-0.25716593268712756	-0.038287999999999996	0.12794582610230001	-1.7469365293190142	1.329333588547924
LmxM.10.0330.1	-0.00099446	-0.9960811966485472	0.46635	-9.557833367423514	-0.12927	-0.8791172667513479	0.11202851333333334	0.3134827594554931	-3.811010610274469	4.977238088718367
LmxM.10.0350.1	-0.44707	-0.891776658826129	0.22752	-2.745841370707962	-0.35377	-1.293854070059765	-0.19110666666666667	0.36553035035867176	-1.6438240331979521	0.9753195477819432
LmxM.10.0360.1	0.10078	-0.37080660313781677	0.2335	-3.5065494105814357	0.47828	-2.2794938739985335	0.27085333333333333	0.19150200033768142	-2.0522832959059287	1.5801706311998331
LmxM.10.0360.1-LmxM.10.0370.1-LmxM.10.0380.1	-1.2508	-2.99136969485656	0.064853	-1.2362655019586537	-1.7067	-3.607722148827917	-0.9642156666666667	0.9198901798781924	-2.6117857818810437	1.230453013014904
LmxM.10.0360.1-LmxM.10.0370.1-LmxM.10.0400.1	-2.1362	-5.531289491638932	-2.1964	-7.363731297798995	-2.1322	-5.597644545654947	-2.1549333333333336	0.03596683657667622	-6.164221778364291	1.0393353951969604
LmxM.10.0360.1-LmxM.10.0370.1-LmxM.10.0400.1-LmxM.10.0380.1	-0.75841	-2.3299573542264618	-1.1866	-4.234410941434295	-0.81288	-2.4677728222360455	-0.9192966666666668	0.23308807183837904	-3.010713705965601	1.061990804515731
LmxM.10.0360.1-LmxM.10.0400.1-LmxM.10.0380.1	0.10537	-1.1826878251684958	0.087989	-1.343110116827177	0.40265	-1.9344001168582623	0.19866966666666666	0.17686578832644073	-1.486732686284645	0.39590203865671625
LmxM.10.0370.1	-0.26137	-1.0108900648650576	0.50113	-4.538647466346541	0.39813	-2.2179941038311295	0.21262999999999999	0.41371397124100123	-2.589177211680909	1.7929307698825443
LmxM.10.0370.1-LmxM.10.0380.1	0.65657	-2.9441935166480873	0.054572	-0.8995874344123996	0.88123	-5.567570746965809	0.5307906666666666	0.4274414495124839	-3.137117232675432	2.339964042827074
LmxM.10.0380.1	-1.5596	-4.183664077864662	-0.25042	-1.9234682677649793	-0.634	-2.175012246800087	-0.8146733333333334	0.6730306145587536	-2.7607148641432424	1.2387118074717811
LmxM.10.0390.1	-1.1129	-2.77220964421549	0.3051	-2.294844834867292	0.0341	-1.0566412373221898	-0.2579	0.7527476336728001	-2.041231905468324	0.8854565930362416
LmxM.10.0390.1-LmxM.10.0405.1-LmxM.10.0460.1-LmxM.10.0465.1-LmxM.10.0470.1	0.037133	-1.0599460379030448	0.15956	-1.621399598244603	0.70699	-3.10631161781015	0.30122766666666667	0.3566922986922108	-1.9292190846525994	1.0573398927575264
LmxM.10.0390.1-LmxM.10.0405.1-LmxM.10.0460.1-LmxM.10.0465.1-LmxM.10.0470.1-LmxM.10.0465a.1	0.72257	-5.327131168195975	0.054399	-0.5575819398099084	0.71685	-4.107728669307044	0.49793966666666667	0.38412813206055785	-3.3308139257709755	2.477871536125777
LmxM.10.0390.1-LmxM.10.0405.1-LmxM.10.0465.1-LmxM.10.0470.1	-0.36484	-1.6310640678020998	0.18043	-1.9040080870753973	-0.22058	-1.3746359839946372	-0.13499666666666665	0.28253003987776826	-1.6365693796240448	0.26472898825729185
LmxM.10.0390.1-LmxM.10.0405.1-LmxM.10.0470.1	0.060501	-0.7553321010724799	-0.0098272	-1.136029842341142	-0.010654	-0.7537500249835821	0.013339933333333331	0.0408447739180098	-0.8817039894657346	0.22025406993240837
LmxM.10.0400.1	-0.033914	-0.10502318530064045	0.19679	-1.6439463610326615	-0.046461	-0.912401382076379	0.038805	0.13696277585899022	-0.887123642803227	0.7697729264389294
LmxM.10.0405.1-LmxM.10.0460.1-LmxM.10.0465.1-LmxM.10.0465a.1	0.1867	-0.6848279708310309	0.19586	-1.9634193026049318	0.55687	-4.028604700640537	0.31314333333333333	0.21112316886910665	-2.2256173246921667	1.6872378483171044
LmxM.10.0405.1-LmxM.10.0470.1	1.0668	-7.373554508449456	0.42746	-3.6950684767878252	0.28494	-1.6169676242476814	0.5930666666666666	0.41640778202782586	-4.228530203161655	2.9151345078692823
LmxM.10.0420.1	-0.43237	-1.0442110890358811	0.0046124	-1.8405258121241166	0.098367	-0.9902515376926135	-0.10979686666666666	0.2832623360361439	-1.2916628129508705	0.4760943731986126
LmxM.10.0425.1	0.37057	-1.6480551267773957	0.092186	-5.853000761545898	0.023061	-1.1564341560110192	0.161939	0.18395580183022225	-2.8858300147781044	2.581375500596577
LmxM.10.0430.1	0.15095	-1.8598757760909292	0.036901	-1.9146297347835741	0.13605	-0.5053693454999184	0.107967	0.061994231723604735	-1.426624952124807	0.7983003310480792
LmxM.10.0440.1	-0.85821	-3.31933357817891	0.12765	-1.1209530057501342	-0.79458	-3.341654138606251	-0.5083799999999999	0.5517361823371747	-2.5939802408450983	1.2757278229908933
LmxM.10.0460.1-LmxM.10.0465.1	-0.092654	-1.1479691921605601	0.067388	-1.2781286633080244	0.54323	-2.4655399180732718	0.17265466666666665	0.3307535618815515	-1.630545924513952	0.7260486202331444
LmxM.10.0460.1-LmxM.10.0465a.1	0.1742	-1.317175039487543	-0.059762	-1.2275231010860277	0.28624	-1.6031390668673782	0.13355933333333334	0.17654487769780614	-1.3826124024803164	0.1961717991813557
LmxM.10.0490.1	-0.20978	-1.7672901310230036	0.34226	-13.194557891642367	-0.018985	-0.6401190440308687	0.03783166666666667	0.2803714332957859	-5.200655688898746	6.945824859950742
LmxM.10.0500.1	-0.61536	-3.007869686029102	-0.065283	-0.41200141860933565	-0.50122	-1.5797493747485218	-0.3939543333333333	0.29030263332655687	-1.6665401597956533	1.300108647662205
LmxM.10.0510.1	0.18282	-2.6029637591278236	0.22468	-1.9990193007721562	0.37721	-1.4791101300510492	0.26157	0.10231090899801447	-2.02703106331701	0.5624502102656829
LmxM.10.0520.1	0.048142	-0.3340615459001414	0.1075	-1.0869057078802529	-0.1588	-0.2649978065046904	-0.0010526666666666646	0.13979988884592623	-0.5619883534283616	0.45590143866673644
LmxM.10.0530.1	0.30117	-1.9693955382144661	-0.085698	-1.2107298135682905	0.32393	-2.1799068358056943	0.17980066666666664	0.23021003649131666	-1.786677395862817	0.5097700116391396
LmxM.10.0540.1	0.71404	-6.062938901111517	-0.045178	-0.606430037410018	0.42523	-3.180233732922831	0.36469733333333326	0.38321161997169834	-3.283200890481455	2.7297113256835477
LmxM.10.0550.1	0.31516	-1.9016343455407403	0.25381	-3.5152658327010564	0.25632	-2.718521323284095	0.27509666666666666	0.034718554597409926	-2.7118071671752975	0.8068366959973954
LmxM.10.0560.1	0.48875	-3.7611348946681584	-0.0073253	-0.2611370673350697	0.2729	-2.082713380729515	0.25144156666666667	0.248732836771431	-2.0349951142442477	1.75048678159858
LmxM.10.0570.1	-0.7409	-3.5398383001251634	0.12444	-1.0250889561291063	-0.57887	-2.3378127335742827	-0.3984433333333333	0.46002028806709533	-2.300913329942851	1.2577806805136642
LmxM.10.0580.1	-0.24758	-1.5244585088717277	-0.00061393	-3.467421708347641	-0.14718	-2.6622774919323793	-0.13179131	0.12420011581213722	-2.551385903050583	0.976216782785958
LmxM.10.0590.1	-0.097847	-0.23670741559487862	0.07977	-0.16736108724411336	-0.28085	-0.3717769965584358	-0.09964233333333333	0.1803167033758474	-0.25861516646580923	0.1039539713352376
LmxM.10.0600.1	-1.0381	-4.706813175323706	-1.0068	-6.292680187071913	-0.62222	-3.350750606578928	-0.88904	0.23160225991988936	-4.783414656324848	1.4724599330078847
LmxM.10.0610.1	-0.20691	-0.21164838191175672	-0.017893	-0.2947209520503903	0.17789	-2.769649403896926	-0.01563766666666667	0.1924099137163502	-1.0920062459530244	1.453475210323296
LmxM.10.0620.1	-1.457	-6.3524883854894165	-1.3525	-8.564263034553488	-1.2143	-5.713081011526707	-1.3412666666666666	0.12173932533628297	-6.8766108105232036	1.4961076062319996
LmxM.10.0630.1	-0.29104	-1.0942178198689294	-0.1113	-2.1670856880181297	-0.26408	-1.2527415140776217	-0.22214	0.09693213914899433	-1.504681673988227	0.5791085811474291
LmxM.10.0640.1	-0.19228	-1.6279394176678392	-0.25663	-1.9330773018283813	-0.21165	-1.3861289293553247	-0.22018666666666667	0.03301343110513256	-1.6490485496171816	0.274084525514434
LmxM.10.0650.1	0.7436	-5.38334871196997	0.067231	-0.25639024846988795	0.63592	-4.231562418441308	0.4822503333333334	0.3634274767822782	-3.2904337929603886	2.6899290118678754
LmxM.10.0660.1	-0.80422	-7.311348743816688	-1.0655	-9.540324979896731	-0.5068	-10.108583550777297	-0.7921733333333334	0.27954474442087673	-8.986752424830238	1.4785001087622964
LmxM.10.0670.1	-1.4598	-4.214856264011721	-1.4952	-9.919782238117566	-1.4484	-5.1469337237666535	-1.4677999999999998	0.024404098016521818	-6.4271907419653145	3.060365765230044
LmxM.10.0680.1	0.50542	-4.034337599363421	0.33177	-4.356856793140885	0.32746	-1.8294595799535431	0.38821666666666665	0.10152393822805207	-3.40688465748595	1.3755751757028059
LmxM.10.0690.1	0.077367	-0.43901120398325283	-0.15923	-1.5806552786417787	0.30418	-1.7442938296200317	0.07410566666666667	0.23172221353666836	-1.2546534374150211	0.7110897155491267
LmxM.10.0700.1	0.28486	-2.426160163103033	0.084396	-2.2688862875750644	0.68828	-6.112886540990877	0.352512	0.30757367603876634	-3.6026443305563247	2.1753553121884264
LmxM.10.0715.1-LmxM.10.0720.1	0.57264	-2.8066193351454736	0.009762	-0.5822959806667507	-0.19279	-0.5868608931667004	0.1298706666666667	0.3965984620259304	-1.3252587363263082	1.282897941150012
LmxM.10.0720.1	0.039927	-0.6125051078918702	0.27237	-2.64349556109121	0.40847	-1.8514172597100869	0.24025566666666665	0.1863584812031192	-1.7024726428977222	1.0236546924645789
LmxM.10.0730.1	0.8683	-7.131497810318854	0.062241	-0.7260187036244399	0.31319	-1.5822095813949026	0.414577	0.41248305504226473	-3.146575365112732	3.4774949138028934
LmxM.10.0740.1	-0.043569	-0.9267555888915837	0.071417	-2.1898119353536374	-0.16185	-0.6772642220199043	-0.04466733333333334	0.11663737854707354	-1.2646105820883753	0.810900513995878
LmxM.10.0750.1	0.10678	-1.3749352905574468	0.10948	-0.5767553143154166	0.2905	-1.5203555254237642	0.16892	0.10530002279202032	-1.1573487100988757	0.5080386595503045
LmxM.10.0760.1	0.13768	-0.15712572969008223	0.28677	-3.7047236630287124	-0.082457	-0.06521932730298344	0.11399766666666666	0.18574925051351712	-1.309022906673926	2.0752465593753207
LmxM.10.0770.1	0.27124	-1.3624175739698157	-0.016899	-1.027557312268039	-0.27372	-0.4588618666147641	-0.006459666666666679	0.2726299417898433	-0.949612250950873	0.4567929547522318
LmxM.10.0780.1	-0.060148	-0.34045899379173766	0.14869	-5.81619973150395	0.14074	-2.437056703127663	0.07642733333333333	0.11834448394975294	-2.8645718094744503	2.762790442881309
LmxM.10.0790.1	0.084995	-0.7931567628399513	0.078894	-0.19479010441767403	0.28657	-1.850116338919229	0.150153	0.11817996432136878	-0.9460210687256181	0.8381836658320801
LmxM.10.0800.1	0.12221	-1.1435002686446185	-0.092551	-0.6185837173768907	0.25704	-3.069270230693245	0.09556633333333332	0.17631188431394332	-1.6104514055715846	1.2903482552573577
LmxM.10.0810.1	0.046775	-0.20577962557374482	-0.14753	-2.0065937345529834	0.032719	-1.1877400187138074	-0.022678666666666666	0.10835259277162375	-1.1333711262801787	0.9016373140698076
LmxM.10.0820.1	-0.78135	-4.766308238219234	-0.088812	-1.0520271979121134	-0.46227	-3.910892405941433	-0.44414400000000004	0.34662463020968376	-3.243075947357594	1.9451105439955931
LmxM.10.0830.1	-0.019939	-0.4003584694828291	-0.17177	-1.6346882009027592	0.13379	-0.18785504716424076	-0.019306333333333342	0.152780982456369	-0.7409672391832763	0.7812440682570819
LmxM.10.0840.1	-0.19741	-0.1616048517057781	0.10536	-1.2657607885869357	-0.11732	-0.17943296651554486	-0.06979	0.15688130513225595	-0.5355995356027529	0.6324010214563157
LmxM.10.0850.1	0.14058	-1.6021313381515756	0.036252	-0.7092453358102789	0.25166	-0.7539203190740159	0.14283066666666666	0.10772163543751707	-1.0217656643452901	0.5031075432070877
LmxM.10.0860.1	-0.44956	-1.647874275601517	-0.43383	-6.522045038632738	-0.1354	-1.4479574486354103	-0.3395966666666667	0.1770143136396979	-3.205958920956555	2.8735539040201727
LmxM.10.0870.1-LmxM.10.0970.1-LmxM.10.0990.1-LmxM.16.0570.1-LmxM.16.0575.1-LmxM.16.0600.1-LmxM.16.0610.1	-1.5404	-3.3260167099760727	-0.98328	-3.460147372899313	-1.8542	-3.7207070093024157	-1.4592933333333333	0.44108857402264834	-3.502290364059267	0.20069163379052588
LmxM.10.0880.1	-0.080473	-1.0430809629926499	-0.16284	-1.22772581220634	-0.32788	-1.492768596412133	-0.1903976666666667	0.12598462071353525	-1.2545251238703743	0.22603847956012585
LmxM.10.0890.1	0.12106	-0.942528932361784	0.27018	-4.80971132371152	0.0069961	-1.9193150519001922	0.13274536666666667	0.13198049912924004	-2.5571851026578316	2.0109533965837025
LmxM.10.0900.1	0.044933	-0.5321988435115929	0.14994	-2.0036401800587287	-0.079432	-0.2747387311749092	0.03848033333333333	0.1148220635432639	-0.9368592515817435	0.9327848569647603
LmxM.10.0910.1	-2.2813	-6.229720656790273	-2.1473	-8.147097303906394	-2.2586	-7.734167557276722	-2.2290666666666663	0.07171585133938889	-7.37032850599113	1.0091419340988979
LmxM.10.0940.1	-0.50194	-0.653967866069904	-0.35071	-3.561119542889891	-0.0097948	-0.37289749293792424	-0.28748160000000006	0.25209144649448145	-1.5293283006325729	1.765186074539534
LmxM.10.0945.1	-1.6067	-5.9424402084577626	-0.31568	-2.3352623211904486	-1.092	-3.2790036497135215	-1.0047933333333334	0.6499130035114957	-3.8522353931205777	1.8706627305141594
LmxM.10.0950.1	0.25264	-3.5302723642889426	-0.01058	-7.107962492253821	0.064016	-3.600424187851655	0.10202533333333332	0.13566401204937636	-4.746219681464806	2.045630012446652
LmxM.10.0960.1	-1.714	-8.468708479116124	-0.0042888	-0.48166629847149667	-1.2767	-7.128971428466479	-0.9983295999999999	0.8881979827428567	-5.359782068684701	4.277351276423637
LmxM.10.0980.1	-0.085065	-0.8839813186792747	-0.14293	-0.7938069070759841	-0.16041	-1.0335399998324017	-0.12946833333333332	0.03943513165102068	-0.9037760751958869	0.12108618100263653
LmxM.10.1000.1	-0.15047	-0.6701530842663045	0.41729	-4.0918234784000465	-0.1474	-0.6860112209610483	0.039806666666666664	0.32691375993269745	-1.8159959278757996	1.970940422721791
LmxM.10.1010.1	0.69787	-3.9638919889684994	0.76794	-8.114824882046433	0.56035	-2.3737758233547814	0.6753866666666667	0.10560552652836558	-4.817497564789905	2.964185036883008
LmxM.10.1020.1	-0.57923	-1.9316456196092437	-0.10019	-0.6685470049187953	-0.74091	-2.495572827271547	-0.47344333333333327	0.33320210643591874	-1.6985884839331955	0.9355439916182885
LmxM.10.1030.1	-1.0689	-3.1985267589154485	-1.0945	-3.932427362273372	-1.1112	-3.710869057040102	-1.0915333333333335	0.021305476604228633	-3.6139410594096404	0.37642901249208865
LmxM.10.1040.1	0.043166	-0.8845405389359912	0.045505	-1.429847986254522	-0.0025062	-0.46771296723603456	0.0287216	0.027069343358862623	-0.9273671641421825	0.48249511766995107
LmxM.10.1050.1	0.043911	-0.3891865674639443	-0.26692	-2.1529652108804336	0.10932	-0.5089370757062281	-0.03789633333333333	0.20101856690448602	-1.0170296180168688	0.9855695304780863
LmxM.10.1060.1	-0.18714	-0.9352826678570799	0.13733	-1.4308978270464396	0.24179	-0.7635624882642131	0.06399333333333333	0.22367149177607176	-1.0432476610559107	0.3465204805119244
LmxM.10.1070.1	0.095195	-1.083813834666082	0.37498	-5.574910278752996	0.018659	-1.0440623376524827	0.16294466666666665	0.18757312376866075	-2.56759548369052	2.6044868501933256
LmxM.10.1080.1	-0.38537	-0.7329316928817163	-0.0034868	-0.03291994935656651	-0.61176	-2.766897293705154	-0.33353893333333334	0.3074311566243951	-1.1775829786478125	1.420191573099531
LmxM.10.1090.1	-0.49539	-2.4579896444633906	-0.47607	-2.284967672431451	-0.010748	-0.8348019497490051	-0.3274026666666667	0.27440107332394553	-1.8592530888812824	0.8914085780681721
LmxM.10.1100.1	-0.57605	-2.1670856880181297	0.0057163	-2.676779829119643	-0.3271	-1.6336134342469772	-0.2991445666666666	0.2918889114775745	-2.1591596504615835	0.521628362343747
LmxM.10.1110.1	-2.6331	-14.77950686758356	-2.6155	-16.524895853568342	-2.403	-14.997712707221474	-2.5505333333333335	0.12807030621238222	-15.434038476124458	0.9509893850910387
LmxM.10.1120.1	0.23229	-0.653513924294723	0.26438	-2.8291007069648506	0.41347	-1.4545850995276004	0.30338	0.09668142582730149	-1.6457332435957246	1.1003170779224303
LmxM.10.1130.1	-0.31883	-1.6868702651621483	-0.14089	-1.2864097520706645	-0.25996	-1.2300928822306518	-0.23989333333333338	0.09065133332352777	-1.4011242998211548	0.24906016339157172
LmxM.10.1140.1	-0.43351	-1.9715440047930428	0.05062	-0.32362425825164526	-0.99267	-3.0643139648378215	-0.45852000000000004	0.5220944656860481	-1.7864940759608363	1.3796838855576514
LmxM.10.1150.1	-0.069005	-0.127777989295781	0.041015	-3.5756497299460572	0.048766	-0.2853720127510489	0.0069253333333333346	0.06587170212111824	-1.3295999106642957	1.94673157165515
LmxM.10.1160.1	-3.1848	-20.61241311149947	-2.4429	-20.61241311149947	-2.1971	-16.524895853568342	-2.6082666666666667	0.5141958997632454	-19.24990735885576	2.359929189183778
LmxM.10.1170.1	0.37359	-0.7696494038969262	0.033798	-0.5925711048540444	0.11026	-0.5102721153103031	0.17254933333333333	0.17825437330212499	-0.6241642080204245	0.1325433422862055
LmxM.10.1190.1	-0.62161	-2.52616114710497	0.11444	-1.2452321930569794	-0.54325	-1.686730925943951	-0.35013999999999995	0.40424127040667185	-1.8193747553686335	0.6506846666726925
LmxM.10.1195.1	-0.17892	-0.5341404334318353	0.032243	-1.2704863835047522	-0.25203	-0.44051797610750176	-0.13290233333333332	0.14761776270602847	-0.7483815976813631	0.45457270778570386
LmxM.10.1200.1	-0.44444	-4.7969417104614145	-0.47476	-11.901618821182039	-0.20894	-4.153825245407974	-0.37604666666666664	0.14551049492505114	-6.950795259017141	4.299580230053981
LmxM.10.1210.1	-0.29012	-0.6921518427393816	-0.02338	-0.38743046451745655	0.21768	-1.0866912057975473	-0.031939999999999996	0.2540081990802659	-0.7220911710181284	0.3505904570966421
LmxM.10.1220.1	-0.65759	-4.393743510082349	-0.60614	-5.130971958366317	-0.21425	-2.8401125212694995	-0.49266000000000004	0.2424786004990956	-4.121609329906055	1.1694237893719515
LmxM.10.1227.1	-0.45108	-1.6573087283290961	-0.70938	-4.423092872294609	0.056795	-2.8020842975778923	-0.3678883333333334	0.38980337698426026	-2.960828632733866	1.3897087125404535
LmxM.10.1228.1	-0.61457	-2.0533140493537214	0.54985	-4.578352809356772	-0.35597	-1.612725700091332	-0.14023	0.6114542458761735	-2.748130852933942	1.6002543018862962
LmxM.10.1230.1	-0.079452	-0.41586488164123475	-0.051527	-0.4667556248083889	0.32969	-1.9560116410293011	0.06623699999999999	0.22858382229064242	-0.9462107158263082	0.8748833627065048
LmxM.10.1240.1	-1.2675	-2.99850037682643	0.1096	-1.3949798469375905	-1.4985	-3.37733947702022	-0.8854666666666667	0.8694587415934889	-2.590273233594747	1.0523423758923047
LmxM.10.1250.1	0.084155	-0.7560628755997496	0.20003	-2.9611705373754256	-0.083711	-0.8882475203676019	0.06682466666666668	0.14266216776123003	-1.535160311114259	1.23672837322072
LmxM.10.1260.1	-0.095339	-0.6215327680458594	0.15191	-2.672266654244663	-0.14426	-0.6908703893844216	-0.029229666666666668	0.15876712565998458	-1.3282232705583146	1.1644919017994537
LmxM.10.1270.1	-0.49127	-1.8786397200702187	0.03415	-0.5274498430735427	-0.34078	-0.735835925446683	-0.2659666666666667	0.2705814484278871	-1.0473084961968149	0.727454392159292
LmxM.10.1280.1	0.9517	-7.206607140900427	0.72355	-7.271862493324997	0.72091	-3.508091505244398	0.79872	0.13249114196805759	-5.995520379823275	2.1544236746335583
LmxM.10.1290.1	0.03888	-1.0254413199770411	0.39447	-8.24581234258977	0.083485	-0.39035849143975365	0.17227833333333334	0.1937117808971187	-3.220537384668855	4.363584977035056
LmxM.10.1310.1	-0.50485	-1.8419732631966912	0.13917	-1.4861252606045607	-0.41502	-1.6880784357826681	-0.2602333333333333	0.34879739711375907	-1.6720589865279731	0.17846405044999966
LmxM.10.1320.1	-0.13658	-0.9015265409420806	0.12815	-1.2680174139861558	0.19328	-0.7125513461240556	0.06161666666666666	0.17470523241544123	-0.9606984336840974	0.2824210027681199
LmxM.10.1320.1-LmxM.32.3270.1	0.50681	-2.3151633130089397	-0.050483	-1.2022731166783163	0.69783	-3.2318876794145917	0.384719	0.38880939508067447	-2.249774703033949	1.0163860344640891
LmxM.11.0010.1	-0.016627	-1.0457292298551206	0.028552	-0.5031797694057043	0.30841	-2.9096343235539455	0.10677833333333335	0.17607322982876566	-1.4861811076049234	1.2622417647801065
LmxM.11.0020.1	0.63476	-3.2584251525812045	0.28676	-2.4083588767387902	0.8311	-4.99847731787156	0.5842066666666667	0.2756687115603316	-3.5550871157305184	1.320297173010196
LmxM.11.0030.1	-0.034415	-1.1060321009830985	-0.090049	-0.589528635348725	-0.13013	-0.3278190882465758	-0.08486466666666666	0.04806764286225541	-0.6744599415261331	0.39599730854497517
LmxM.11.0050.1	-0.033094	-0.1312658303622398	0.067136	-0.10696403442118596	0.29562	-0.7811072639811949	0.10988733333333334	0.16847546060282292	-0.3397790429215402	0.382394551934582
LmxM.11.0060.1	0.38462	-1.7077365363620707	0.30234	-5.57911126973937	0.030273	-1.0090015872025602	0.23907766666666666	0.18545091322593518	-2.765283131101334	2.461763438602018
LmxM.11.0070.1	0.26789	-2.8008773579863995	0.057841	-0.601343171604839	0.08186	-0.44589253624858327	0.13586366666666666	0.11496713708853211	-1.2827043552799404	1.3170718183220782
LmxM.11.0080.1	-0.27224	-1.3342434173206015	-0.07189	-0.8654636078868285	0.095906	-0.6300813054746632	-0.08274133333333333	0.18431273126220374	-0.943262776894031	0.35846980760378044
LmxM.11.0090.1	-0.20275	-1.10029844253638	-0.078987	-0.39009378022195684	-0.19964	-0.6638766030308502	-0.16045900000000002	0.0705739549196444	-0.7180896085963956	0.35819262007001673
LmxM.11.0100.1	-0.084207	-0.30130144429740446	0.24792	-2.1726687293877394	-0.33569	-0.5267637809613215	-0.057325666666666664	0.2927321516101935	-1.0002446515488217	1.02158796979791
LmxM.11.0110.1	-0.26775	-0.7018109298586781	0.15484	-1.2832812136654796	0.014597	-0.5696290779110202	-0.032770999999999995	0.21524026712722694	-0.8515737404783926	0.3796663236320318
LmxM.11.0120.1	-0.23426	-0.3604714547323696	0.24073	-2.6947882239218117	-0.27204	-0.23207405989378754	-0.08852333333333333	0.2857667759438338	-1.095777912849323	1.3862708804333432
LmxM.11.0130.1	0.15619	-1.1881015675885345	0.10432	-0.9840457731534011	0.46105	-3.091110253026279	0.24051999999999998	0.19273747663596721	-1.7544191979227381	1.1620959187631636
LmxM.11.0140.1	-0.84591	-6.778428252098129	0.17603	-2.308573036218295	-0.76133	-3.057932212816123	-0.47707000000000005	0.5671799992947565	-4.048311167044182	2.3938544791748386
LmxM.11.0150.1	-0.26952	-0.8402674914657802	0.053405	-1.7585746890320515	0.041377	-0.5331588732297897	-0.05824599999999999	0.1830674616172956	-1.0440003512425404	0.6376059041596098
LmxM.11.0160.1	-1.9117	-7.631387632412405	-2.3281	-11.720605063722875	-1.7555	-7.431398909259514	-1.9984333333333335	0.29598934665513443	-8.927797201798265	2.4207087159689444
LmxM.11.0170.1	0.075872	-0.14571703968387165	0.0044571	-0.18463771228496292	0.21459	-1.0222438367504074	0.09830636666666666	0.10684771650065028	-0.45086619623974733	0.4952100672902129
LmxM.11.0180.1	-0.40003	-1.5512258847634235	0.0059619	-1.1887591614013184	-0.6042	-1.7427479467602123	-0.3327560333333333	0.3105941499709924	-1.4942443309749847	0.28135576532206374
LmxM.11.0190.1	0.35851	-2.114472489814277	-0.03335	-1.889984274833014	-0.088679	-0.4117327067004573	0.078827	0.24378732519759921	-1.472063157115916	0.9251076897988989
LmxM.11.0200.1	-1.13	-3.9075543880112877	-0.20228	-2.104573281204926	-1.0413	-3.290391741619309	-0.7911933333333332	0.5119385784772752	-3.1008398036118408	0.9163147225582288
LmxM.11.0210.1	-1.2222	-4.7209352717955175	-0.53641	-7.703832306069933	-0.69323	-2.6644710103138505	-0.8172799999999999	0.3593303256058413	-5.029746196059767	2.53383379634494
LmxM.11.0220.1	-0.76577	-4.592240468930821	-0.76588	-10.337449279431716	-0.63847	-4.202160252340155	-0.7233733333333333	0.07352846410291278	-6.377283333567564	3.435145758614974
LmxM.11.0230.1	-0.08958	-0.5412400466541497	0.012532	-0.34045899379173766	-0.12898	-1.29392481641461	-0.068676	0.07303522744539104	-0.7252079522868323	0.5026503869038941
LmxM.11.0240.1	-2.8855	-8.46299543397478	-2.3757	-11.048253234023168	-2.804	-8.900280904244134	-2.6884	0.27385494335505417	-9.470509857414028	1.3837486287085097
LmxM.11.0250.1	0.73214	-7.220224238060376	0.10475	-2.0930786272255646	0.36164	-2.2285031354682596	0.39951000000000003	0.3154047490130737	-3.8472686669180667	2.9218499128177595
LmxM.11.0260.1	0.77529	-8.27617201499615	0.31729	-5.820677499679087	0.5371	-4.282565065227462	0.5432266666666666	0.229061459074488	-6.1264715266342336	2.0142881143225955
LmxM.11.0270.1	0.22398	-3.4464625500326527	0.0052143	-0.2893687662549622	0.18271	-2.0005771934627457	0.13730143333333333	0.1162370909785828	-1.9121361699167867	1.5804039518035655
LmxM.11.0280.1	0.28545	-0.24306212258874502	0.18254	-2.407593196304254	0.27023	-1.3561253438469365	0.24607333333333337	0.055545255722998815	-1.3355935542466453	1.0824115936454795
LmxM.11.0290.1	0.29901	-0.5956200041218771	-0.38025	-3.855713418809834	0.0013412	-0.21420675275849826	-0.026632933333333327	0.340492952940018	-1.555180058563403	2.0014268218658273
LmxM.11.0300.1	-0.28441	-1.9199154357336856	-0.18646	-1.4441838449383604	-0.35315	-2.043408013710709	-0.2746733333333333	0.08377046635499492	-1.8025024314609184	0.31639652540679974
LmxM.11.0310.1	0.53441	-6.652857776977285	0.16133	-3.0566112283770734	0.48556	-2.972562817293149	0.39376666666666665	0.20277249229945699	-4.227343940882503	2.100976930065358
LmxM.11.0320.1	0.32376	-1.1981625882876235	0.19077	-2.3264073960236242	0.17436	-0.2581663190355131	0.22962999999999997	0.08193085316289585	-1.260912101115587	1.035547398314218
LmxM.11.0330.1	0.37593	-1.5756583304452711	0.086896	-0.5426473594453087	0.33815	-2.646563782138217	0.26699199999999995	0.15710747599016414	-1.5882898240095988	1.0520150875303453
LmxM.11.0340.1	0.32912	-1.6531735616723198	0.096663	-0.807679564965501	0.16006	-0.7177381334123504	0.195281	0.1201642764843196	-1.0595304200167237	0.5160731537325906
LmxM.11.0350.1	-0.15413	-0.8316660460967905	0.18948	-2.2558733572598557	-0.40681	-1.454387407783195	-0.12382	0.29929828449224366	-1.5139756037132805	0.7139710646190318
LmxM.11.0360.1	-0.085534	-0.08176643977368865	0.12004	-3.464233677304831	-0.029976	-0.08016416571848593	0.0015099999999999985	0.10634234112525452	-1.208721427599002	1.9533310710809688
LmxM.11.0370.1	0.47602	-5.065786977502408	0.093764	-0.41619211722033594	0.26383	-2.733987101132142	0.2778713333333333	0.19151444244582008	-2.7386553986182953	2.324800945444885
LmxM.11.0380.1	-0.56138	-2.439715472994499	-0.27135	-2.88427421654117	-0.35934	-1.589615474066715	-0.39735666666666664	0.14870541494287737	-2.304535054534128	0.6578302395129955
LmxM.11.0390.1	0.376	-1.89883404073746	0.31176	-3.87192836604945	0.32342	-2.5130900205638884	0.33705999999999997	0.03422326109534275	-2.761284142450266	1.009690816908229
LmxM.11.0400.1	0.5195	-5.1325399678560215	0.24269	-3.1439465385739918	0.39272	-2.244753471747748	0.38497	0.1385676401617636	-3.50707999272592	1.4777439361809468
LmxM.11.0410.1	0.1672	-1.0241497397288344	0.143	-1.524043535895016	0.42281	-1.7998221134866725	0.24433666666666665	0.15503534446484563	-1.4493384630368409	0.3931952998013058
LmxM.11.0420.1	0.5453	-3.9665734743262964	0.26376	-3.492971618469699	0.4263	-3.0272632387961202	0.4117866666666667	0.14133000577843807	-3.4956027771973717	0.4696606454559786
LmxM.11.0430.1	0.49568	-2.2669407369674066	0.37379	-3.3697287389499695	0.20996	-1.430781140335872	0.35980999999999996	0.14337210293498523	-2.355816872084416	0.9725243817446669
LmxM.11.0440.1	0.25579	-1.1878057481338782	0.44779	-5.72806761696278	0.049545	-1.6920819159264415	0.25104166666666666	0.1991649567778763	-2.8693184270077	2.4885555673226403
LmxM.11.0450.1	-1.1671	-4.824637641365272	-0.0019614	-0.48475180383424865	-1.59	-6.52616114710497	-0.9196871333333334	0.8224211170177073	-3.9451835307681637	3.1152425848919543
LmxM.11.0460.1	0.3431	-1.251641820322262	-0.02069	-0.26576078858693575	0.23256	-0.6685470049187953	0.18499	0.18650192948063568	-0.7286498712759976	0.49568096402034806
LmxM.11.0470.1	0.082758	-0.9565155023964206	-0.18583	-4.549755273335858	-0.14314	-5.476369799809075	-0.08207066666666667	0.144332865423414	-3.660880191847118	2.3874347949899324
LmxM.11.0480.1	-1.3284	-10.356199506253864	-1.7801	-15.65820188020556	-1.7229	-9.524300805079442	-1.6104666666666667	0.2459454478808936	-11.846234063846289	3.3273619936780365
LmxM.11.0490.1	0.14575	-1.2027379452419535	0.051455	-0.509368261116636	0.18452	-0.5524313823719634	0.12724166666666667	0.06843604575319451	-0.7548458629101843	0.3884830706281537
LmxM.11.0500.1	-0.57495	-2.1690956901979415	-0.12502	-1.3086445080689393	-0.44426	-0.6895202704938914	-0.38140999999999997	0.23145592042546675	-1.3890868229202573	0.7430606167481109
LmxM.11.0510.1	-0.55773	-1.8844872705238194	-0.19655	-2.1555982769667312	-0.41626	-1.5677246992109648	-0.39017999999999997	0.18199690354508782	-1.8692700822338384	0.29423206482372183
LmxM.11.0520.1	0.32625	-0.8485048246081658	0.14609	-1.5684947069604818	0.087482	-1.2807201639812005	0.18660733333333335	0.12443383857027529	-1.2325732318499494	0.36240164593674784
LmxM.11.0530.1	0.13372	-0.8080331481224351	0.22472	-2.875883652291322	0.090608	-1.5570724236326583	0.14968266666666666	0.06846613893986818	-1.7469964080154716	1.046926342576574
LmxM.11.0540.1	0.29789	-0.4345003068338007	-0.31253	-4.890893564535748	0.2975	-1.2575280614308029	0.09428666666666667	0.35231362198094657	-2.1943073109334503	2.371292208595748
LmxM.11.0550.1	0.69224	-3.7656409326256886	0.041246	-0.280264563158001	0.4446	-2.5171310702808354	0.39269533333333334	0.3285861649938009	-2.1876788553548416	1.7658896286718127
LmxM.11.0560.1	-0.001117	-1.0015589526301925	-0.17097	-1.6796886290929587	-0.23328	-1.0149076623689703	-0.13512233333333334	0.12016116696476166	-1.2320517480307072	0.38772236197861704
LmxM.11.0580.1	-0.3178	-1.1637203472616262	-0.31352	-3.2343294769637416	-0.33291	-1.1733193246821423	-0.32141000000000003	0.010186613765133119	-1.8571230496358364	1.1927054090163458
LmxM.11.0590.1	-0.7426	-3.1821966726436184	-0.52713	-6.100459293967153	-0.48238	-3.2994537483124633	-0.5840366666666666	0.13913083279177677	-4.194036571641078	1.652051150115962
LmxM.11.0600.1	-0.082161	-2.4957355586507606	-0.3719	-4.525064583848112	0.071756	-0.13455622497822012	-0.127435	0.22526642646208955	-2.385118789159031	2.1973433879565087
LmxM.11.0610.1	0.78463	-7.21728011494458	0.054196	-2.314517281932742	0.74947	-6.262794361350137	0.529432	0.41194174123533533	-5.264863919409152	2.5992633041700413
LmxM.11.0620.1-LmxM.11.0630.1	0.04034	-0.7767257432579112	0.22351	-1.8464799891306753	-0.24073	-1.5109914948288679	0.007706666666666658	0.23383411905308712	-1.378065742405818	0.5471247374992535
LmxM.11.0630.1	-0.13532	-1.2140728692662195	0.14928	-0.5379686279260973	-0.044457	-1.3338069644233417	-0.010165666666666668	0.14536578571429157	-1.028616153871886	0.4291099036649193
LmxM.11.0640.1	0.38904	-1.4295370689739588	0.16523	-1.574239941320003	0.35773	-2.517626671467739	0.304	0.12119370321926796	-1.840467893920567	0.5908830153449871
LmxM.11.0650.1	0.3901	-2.204565508732707	-0.061386	-0.28720175024649935	0.32242	-1.9226476065390605	0.21704466666666666	0.24349101154936567	-1.4714716218394222	1.0352491354579125
LmxM.11.0660.1-LmxM.11.0660a.1	0.32582	-2.5143258748762536	0.11545	-0.5843711169797762	0.66332	-4.062577259959324	0.36819666666666667	0.2763823811919518	-2.3870914172717845	1.7425902985689419
LmxM.11.0670.1	0.196	-1.9190422327316463	-0.041672	-0.6241765118636066	0.15046	-0.11550366707147483	0.10159600000000002	0.12614579964469683	-0.8862408038889092	0.9298903748947664
LmxM.11.0690.1	0.24113	-2.103270901928573	-0.20434	-2.4702490040175564	0.44831	-2.4237584469901345	0.16169999999999998	0.33349640073020276	-2.3324261176454217	0.19981097978053278
LmxM.11.0700.1	-0.16278	-1.2694426414179252	0.021355	-1.091755829824758	0.54455	-2.510374861853821	0.134375	0.36695922460812996	-1.6238577776988345	0.7728696889693181
LmxM.11.0710.1	0.43079	-2.969395538214466	0.037328	-0.3557191433131404	0.639	-7.290894323459949	0.36903933333333333	0.3055522173399063	-3.538669668329185	3.502458917852497
LmxM.11.0720.1	-0.43388	-2.2870785219704572	-0.015746	-4.810156468816797	-0.86942	-3.964409870841327	-0.43968199999999996	0.42686657396896277	-3.6872149538761936	1.2841761358782002
LmxM.11.0730.1	-0.052355	-0.37388798914138666	0.056329	-0.28648013430508634	-0.044062	-0.37250522020594484	-0.013362666666666667	0.06049702277247478	-0.3442911145508059	0.050070551127488525
LmxM.11.0740.1	0.23876	-1.9072513144604761	-0.18204	-2.1799068358056943	0.26564	-1.6504988391624271	0.10745333333333333	0.25106856858900783	-1.9125523298095326	0.26474380502715755
LmxM.11.0750.1	-0.023855	-0.13576035897640468	0.24024	-3.5318901001712324	0.13745	-0.34754562906663244	0.11794500000000001	0.13312353670557286	-1.3383986960714231	1.9025684363648032
LmxM.11.0760.1-LmxM.11.0770.1	-0.17024	-1.2783736060143505	0.89852	-6.554222453667829	0.45856	-2.0565512123593894	0.3956133333333334	0.5371533268381881	-3.2963824240138564	2.84807502374254
LmxM.11.0790.1	0.69396	-5.033723113318662	-0.030887	-0.5184943834229445	0.40031	-1.2944909121805115	0.35446099999999997	0.3645920891256419	-2.2822361363073727	2.414239650833776
LmxM.11.0800.1	0.13881	-1.2831407643817931	0.39272	-4.904483304419369	0.40706	-2.144074069627413	0.3128633333333333	0.15090503978771994	-2.777232712809525	1.8918768058857875
LmxM.11.0810.1	0.36396	-2.927743247650577	0.030998	-0.832796242034645	0.40763	-4.2179941038311295	0.26752933333333334	0.20600259940431173	-2.6595111978387838	1.7084649441201742
LmxM.11.0820.1	0.36908	-1.4400677364661285	0.16749	-1.4935402322709406	-0.048023	-0.10951439496446923	0.162849	0.20859022583285156	-1.014374121233846	0.7840874760638111
LmxM.11.0830.1	0.30161	-1.641558724859745	-0.10727	-1.2385785494628412	0.4121	-1.6544900757486611	0.20214666666666667	0.2735982734472813	-1.511542450023749	0.236482078001742
LmxM.11.0840.1	0.44848	-1.614535829520945	0.23232	-2.686127278128403	0.5525	-6.427494454803598	0.41109999999999997	0.16333020663673944	-3.576052520817649	2.526879080081258
LmxM.11.0850.1	0.55921	-2.7589652663720723	0.46195	-4.175246808052295	0.92915	-5.8631261532983485	0.6501033333333334	0.246505899591335	-4.265779409240905	1.55405946375588
LmxM.11.0860.1	-0.19196	-1.8280758471924854	-0.11981	-1.3914935185419013	-0.60431	-2.9583645010901733	-0.30536	0.26139956484279003	-2.05931128894152	0.8086244747276701
LmxM.11.0860.1-LmxM.19.0950.1	-0.072022	-1.1155974470163128	-0.3559	-2.281877335735512	-0.10624	-1.172278512992387	-0.17805400000000002	0.15496650498736814	-1.5232510985814038	0.6576005714596033
LmxM.11.0870.1	0.032042	-0.48857244379063786	-0.091484	-0.2273879761611259	0.015315	-0.24649815029543432	-0.014708999999999998	0.06701304799067118	-0.32081952341573267	0.14559217496003296
LmxM.11.0880.1	-0.27644	-0.711676878037932	-0.061626	-1.025382586692245	-0.19934	-0.25842515258120435	-0.17913533333333334	0.10882295284237299	-0.6651615391037938	0.3855887498380446
LmxM.11.0890.1	-0.0030374	-0.3832470982231669	0.095796	-0.7428203730279996	0.13035	-1.7903095839592913	0.07436953333333333	0.06922694363507126	-0.9721256850701526	0.7310211380593192
LmxM.11.0900.1	-2.457	-6.900194740789144	-2.6513	-15.65820188020556	-2.388	-8.12784104277106	-2.4987666666666666	0.13652861726881052	-10.22874588792192	4.7419429709562095
LmxM.11.0910.1	0.26765	-2.718141541764063	-0.26171	-2.0100181526076786	0.253	-1.1578498247642006	0.08631333333333334	0.3014860461668721	-1.9620031730453142	0.7812532491013241
LmxM.11.0920.1	0.18842	-0.43021728757587235	-0.017553	-0.41190544432487636	0.10302	-0.31075452213880184	0.09129566666666666	0.10348581630510209	-0.3842924180131835	0.06434048102117215
LmxM.11.0930.1	-1.5726	-7.4978527386358005	-0.27981	-2.8441471663711733	-0.875	-4.39738729474595	-0.9091366666666666	0.6470706916816225	-4.9131290665843075	2.3693324101412907
LmxM.11.0940.1	0.10413	-0.6755119512867342	0.092915	-0.6284522886971506	0.075532	-1.4165771953064041	0.09085900000000001	0.014409432778565573	-0.906847145096763	0.442065827706467
LmxM.11.0950.1	-0.25503	-1.747390573585299	-0.012245	-2.25256963166354	0.07118	-2.828075847192485	-0.06536499999999999	0.1694684095192965	-2.2760120174804412	0.5407238890944721
LmxM.11.0960.1-LmxM.11.0970.1	-2.2809	-8.052789593637069	-1.8347	-15.857491346742112	-2.5098	-13.050148661231773	-2.2084666666666664	0.3433292054768037	-12.320143200536984	3.9532294827410905
LmxM.11.0980.1	-0.5827	-2.2722276334335683	-0.12437	-2.2660383366910795	-0.16558	-2.9441935166480873	-0.2908833333333333	0.2535592460024547	-2.4941531622575783	0.38975866543733545
LmxM.11.0990.1	0.19838	-1.6830664948048022	0.26849	-3.8676679591952805	0.0080969	-4.175820340602305	0.1583223	0.1347390297162259	-3.2421849315341293	1.358998600938824
LmxM.11.1000.1	0.64778	-6.753557373618772	0.23407	-5.56449514702135	0.57197	-4.5185687830228245	0.48460666666666663	0.22025724740251645	-5.612207101220982	1.1182579411538627
LmxM.11.1010.1	-0.21386	-1.1188522595438053	0.11528	-0.30350756367007625	-0.38548	-1.1993878914523932	-0.16135333333333332	0.2544756509635712	-0.8739159048887583	0.495626627412829
LmxM.11.1020.1	-0.98059	-4.702148881093757	-0.019363	-0.7320927145920264	-0.70702	-3.60000427588268	-0.568991	0.4952558328914461	-3.0114152905228213	2.0494302224178838
LmxM.11.1030.1	0.53422	-3.001616723980321	-0.020899	-1.200348992212374	0.62893	-3.8576362322103273	0.3807503333333333	0.3510471994623135	-2.6865339828010075	1.3563744760595384
LmxM.11.1040.1	0.38937	-2.5168007640482926	0.21772	-2.4391676784997713	0.34698	-1.1605563286720215	0.3180233333333333	0.08941362890148981	-2.038841590406695	0.7616071656229372
LmxM.11.1050.1	-1.6707	-12.664032771255439	-2.2528	-20.61241311149947	-2.0178	-13.557120242565857	-1.9804333333333333	0.29284347923990617	-15.611188708440258	4.354145777895954
LmxM.11.1070.1	0.068142	-0.8012795590040276	-0.24395	-2.4785069714483052	-0.10256	-0.47228905390721854	-0.09278933333333333	0.1562752493561707	-1.250691861453184	1.0759675396405843
LmxM.11.1080.1	-0.96549	-4.032565754410422	-0.02721	-0.4892405784478304	-0.67669	-3.0024257658830553	-0.5564633333333333	0.48055507294516553	-2.5080773662471025	1.8226556396696425
LmxM.11.1090.1	0.52444	-3.825312356857674	-0.24396	-2.3936525332754277	0.2995	-4.076237733095721	0.19332666666666665	0.395049645656509	-3.4317342077429402	0.9077174991477296
LmxM.11.1100.1	0.079567	-0.9168070594360415	0.1154	-0.6592668394122683	0.022345	-1.2000837970109859	0.07243733333333334	0.0469354063190395	-0.9253858986197652	0.27051052247165625
LmxM.11.1120.1	-0.72135	-2.8137022959892604	0.17834	-1.3331888820889395	-1.1296	-3.37741443818292	-0.5575366666666667	0.6691807431728243	-2.50810187208704	1.0558211237533792
LmxM.11.1130.1-LmxM.11.1130partial.1	-2.1007	-5.112087982863029	-0.18878	-2.5193626175794184	-2.1034	-4.924848030408588	-1.4642933333333332	1.104627774471262	-4.185432876950345	1.4458932470341703
LmxM.11.1160.1	-2.6678	-11.506478579450114	-2.7618	-17.80505818944187	-2.3569	-11.150930383716974	-2.5955	0.21191146736314204	-13.487489050869653	3.743348244504604
LmxM.11.1170.1	-2.9279	-14.308638218403997	-1.2201	-9.185642194823616	-2.2357	-9.859972133532855	-2.1279	0.8589882653447602	-11.11808418225349	2.7835959674056725
LmxM.11.1180.1	-0.024096	-2.0952962630794714	-0.16573	-2.7775416283976773	-0.52846	-2.8929281691243585	-0.23942866666666665	0.2601333912156095	-2.588588686867169	0.4310818657401093
LmxM.11.1200.1	0.46778	-2.1503369416557616	-0.17525	-1.0472489698893905	0.16473	-1.718473845126327	0.15241999999999997	0.32169169603830305	-1.63868658555716	0.5558554429490458
LmxM.11.1210.1	-1.0066	-2.97516972266056	-1.7986	-5.16903080768839	-1.885	-4.554527538441296	-1.5634	0.4841341962720667	-4.2329093562634155	1.1317399464675733
LmxM.11.1220.1	0.58159	-3.4278359835506276	-0.0072293	-0.8158593791882482	0.35502	-1.6308853339410743	0.3097935666666667	0.2970035601085673	-1.9581935655599834	1.3363956952557987
LmxM.11.1220.1-LmxM.11.1250.1	0.18684	-1.2737965572542584	-0.056885	-0.5930715533345121	0.21828	-2.9768724197080663	0.11607833333333334	0.15061326106400239	-1.6145801767656123	1.2278952516913937
LmxM.11.1220.1-LmxM.11.1250.1-LmxM.11.1220a.1	0.2845	-3.6299830660520054	0.38836	-4.2136779853368935	-0.18919	-1.532490958847078	0.16122333333333336	0.3078779840023208	-3.1253840034119924	1.410019903500376
LmxM.11.1240.1	-0.012734	-0.14498305484366256	0.31252	-3.6506890792868982	0.16533	-0.711487873528907	0.15503866666666666	0.1628710372820574	-1.5023866692198224	1.8819230486986986
LmxM.11.1240.1-LmxM.11.1270.1-LmxM.11.1290.1	0.63974	-3.3294206777860746	-0.0025955	-1.1343186856608334	0.11579	-1.0133633484185889	0.25097816666666667	0.3418414895022009	-1.825700903955166	1.3036630765114914
LmxM.11.1250.1	0.45258	-2.501034345658797	-0.043829	-1.1703614827133024	0.32061	-1.1708811036507394	0.2431203333333333	0.2571166275259796	-1.6140923106742795	0.7681143779205915
LmxM.11.1270.1	0.37681	-2.8428010305813105	0.11276	-1.3741123468797822	0.15802	-0.3249970838060731	0.2158633333333333	0.1412090260335129	-1.5139701537557217	1.264715119387505
LmxM.11.1270.1-LmxM.11.1290.1	0.34486	-1.4851960144282264	0.23443	-2.360971634713676	0.72366	-7.744556794519143	0.4343166666666667	0.25658988606983973	-3.8635748145536817	3.389433814206152
LmxM.11.1280.1	-0.046087	-0.14447267684587445	0.31262	-4.585816829091518	-0.028658	-0.7943822789971614	0.07929166666666668	0.20225608980283719	-1.8415572616448515	2.3987113317121
LmxM.11.1290.1	0.65356	-5.3152494723473085	0.11061	-1.3417565211981444	0.55335	-4.634473183508419	0.43917333333333336	0.2889219774148954	-3.763826392351291	2.1250131609997562
LmxM.11.1300.1	0.060457	-1.1585581804125857	-0.46835	-4.897371428232122	-0.24216	-3.023269779322847	-0.21668433333333334	0.2653223850456899	-3.0263997959891853	1.8694085891722458
LmxM.11.1310.1	0.090547	-0.29553523393557646	0.057557	-0.7935568169266435	-0.022724	-0.43412990765635256	0.04179333333333334	0.05825761538488623	-0.5077406528395242	0.2570413986813183
LmxM.11.1320.1	-0.12385	-0.8029649946799721	-0.16213	-1.5075417398919853	0.14808	-1.0751855965501487	-0.045966666666666676	0.16913580707033427	-1.1285641103740354	0.35530838264375875
LmxM.11.1330.1	0.77829	-6.2434275594100255	0.010883	-3.1536711716787806	0.69331	-5.407394185936621	0.494161	0.4206823255890364	-4.93483097234181	1.598166332711899
LmxM.11.1340.1	0.12265	-0.3972010868542688	0.15333	-1.5772933563152862	0.015046	-0.18847964740589052	0.09700866666666667	0.0726204147973098	-0.7209913635251485	0.7488864980513547
LmxM.11.1360.1	-0.73149	-3.7672311986057294	-0.55108	-5.414083712309276	-0.66212	-4.499189790386163	-0.64823	0.09100352245929823	-4.560168233767056	0.8251179178704038
LmxM.11.1370.1	0.18634	-1.0074345757803385	0.24493	-3.2776039260751606	0.15476	-1.0546919530749526	0.19534333333333334	0.045754259182433865	-1.7799101516434839	1.297256064316426
LmxM.11.1380.1	-0.13501	-1.0515785661542596	0.15928	-1.1821966726436186	0.057606	-1.11472240450736	0.027292	0.14946857519893605	-1.116165881101746	0.06532101617569408
LmxM.12.0010.1	-0.65955	-3.280685112655481	-0.73537	-7.0005725749986185	-0.43666	-3.5600641572808382	-0.6105266666666667	0.1552719595848952	-4.613773948311645	2.071742968109234
LmxM.12.0020.1	-0.29615	-1.0065067789415842	0.17059	-1.9106103265503909	0.050138	-1.1634941156661351	-0.025140666666666676	0.24230500436708552	-1.360203740386037	0.48308572069850175
LmxM.12.0030.1	-0.28011	-1.9719967215272476	0.027844	-0.3770696490798233	0.018524	-0.6917789388964267	-0.07791400000000002	0.17516886827287548	-1.0136151031678324	0.8447674112328946
LmxM.12.0040.1	-0.97875	-6.748894891512401	-0.06657	-6.869151346370557	-0.3572	-6.268232845845821	-0.4675066666666667	0.4659868653013015	-6.62875969457626	0.3179624352425742
LmxM.12.0050.1	0.094889	-0.6399841475816233	0.01002	-1.5340777606960627	-0.24305	-1.2234411608210052	-0.046047	0.17580763150955647	-1.1325010230328971	0.4539310836996056
LmxM.12.0070.1	0.2847	-0.7232055952107406	-0.19608	-1.8449243549052348	0.51069	-3.2763453348677274	0.19977	0.3609581511754514	-1.9481584283279008	1.2796966781196684
LmxM.12.0075.1	-0.51596	-0.4917539144549514	0.041373	-0.27330826475920805	-0.45943	-1.0307960828786094	-0.311339	0.30676249189397325	-0.5986194206975896	0.3898873247082986
LmxM.12.0080.1	-0.13937	-2.18580234681042	-0.55922	-5.296360605781658	-0.77138	-2.710000327672025	-0.48999	0.3216422775382614	-3.397387760088034	1.6653135687599945
LmxM.12.0090.1	-0.18241	-0.3770883855007211	-0.18807	-2.696657605512669	-0.057649	-0.19449291045999736	-0.14270966666666665	0.07371903865578641	-1.089412967157796	1.3949056500411425
LmxM.12.0100.1	-0.5089	-1.6132552590257823	0.0057948	-0.8282295297535773	-0.33164	-2.352473649751622	-0.2782484	0.26146831834790235	-1.597986146176994	0.7622367701000426
LmxM.12.0110.1	0.2555	-0.6196030080115508	0.39762	-4.9990308345356596	0.11974	-1.1996198226760937	0.25761999999999996	0.1389521298865188	-2.2727512217411014	2.3787717989916217
LmxM.12.0120.1	-0.074239	-1.5773794616594412	-0.20496	-2.196012545412639	0.54392	-4.093916000177309	0.08824033333333332	0.4000062048522914	-2.622436002416463	1.3113415881974428
LmxM.12.0130.1	-0.0056857	-0.061495891139198615	0.33239	-5.778412414752945	0.32273	-0.7596001801598568	0.2164781	0.19246011125121487	-2.1998361620173337	3.1187326588006385
LmxM.12.0140.1	0.32844	-1.1221772381715256	0.063633	-0.12791986349066264	-0.21202	-0.3038993245485905	0.06001766666666667	0.2702481376001199	-0.5179988087369263	0.5305806947337078
LmxM.12.0150.1	0.841	-8.235992263102121	0.20909	-6.847225213425214	0.66775	-7.858966981230725	0.5726133333333333	0.32652075130584474	-7.647394819252686	0.7181507950006885
LmxM.12.0160.1	-1.1079	-5.931744690308448	0.024386	-0.7108737798248784	-0.62419	-3.2441382062436945	-0.5692346666666667	0.5681399149376265	-3.295585558792341	2.6108156557954416
LmxM.12.0170.1	0.4708	-3.483016655404454	-0.012638	-0.23256554205962793	0.3369	-2.0656420243022704	0.2650206666666666	0.2496057969706099	-1.9270747405887843	1.6296498946546631
LmxM.12.0180.1	0.31107	-4.102960984838406	-0.09152	-1.1217062565989584	0.1544	-3.9423958485518202	0.12465	0.20293711809326556	-3.0556876966630617	1.6768000622113535
LmxM.12.0190.1	0.35153	-2.4692100877266245	0.25483	-2.710944623451836	0.47887	-5.8461791023505185	0.36174333333333336	0.11236865458540177	-3.6754446045096594	1.8837927411283533
LmxM.12.0200.1	0.22653	-3.1458606891014274	-0.042126	-0.16872265561026908	-0.065641	-0.3925536834360751	0.03958766666666667	0.16232318318814887	-1.2357123427159238	1.6580184290754565
LmxM.12.0210.1	-0.05173	-0.33817744653243725	-0.05389	-0.6525837899456882	0.046963	-1.3083943720809392	-0.01955233333333333	0.057614091820780554	-0.7663852028530216	0.4950184762612158
LmxM.12.0220.1	0.3422	-1.367917950710293	0.19941	-3.053254170339004	0.12262	-1.3195496097809343	0.22141000000000002	0.1114308938311095	-1.913573910276744	0.9872883041354996
LmxM.12.0230.1	0.23621	-0.8727629380751856	0.11835	-0.8196229557158654	0.52964	-3.8242697476897125	0.29473333333333335	0.21179849251902935	-1.8388852138269212	1.7195987249668065
LmxM.12.0240.1	0.36814	-2.2398386790625064	0.20775	-2.535833627258319	0.24386	-1.7103779718181218	0.27325	0.08413719213284933	-2.162016759379649	0.4181942708382017
LmxM.12.0250.1	-0.79962	-4.3082586021327876	-0.55132	-8.477012225362234	-0.49489	-2.5684091302459873	-0.6152766666666667	0.16212012408499238	-5.1178933192470035	3.036367717400477
LmxM.12.0260.1	0.59477	-3.9632842777991093	0.082879	-0.5414290088724412	0.27359	-5.049689861723729	0.3170796666666667	0.2587017825611825	-3.184801049465093	2.352792188429711
LmxM.12.0270.1	-0.71742	-3.4223966692919454	0.079141	-0.8066193351454736	-0.71661	-3.8902516534947296	-0.45162966666666665	0.4596610593364781	-2.7064225526440495	1.6618246810281472
LmxM.12.0280.1	0.32151	-1.2018416242148369	-0.020631	-0.31555825223743195	-0.00871	-0.15124988268939205	0.09738966666666667	0.19418540218135177	-0.5562165863805536	0.5651310265635515
LmxM.12.0290.1	0.26473	-2.0298531449098203	0.0396	-1.6692809907737387	0.25556	-2.8843807395995777	0.18663	0.12741423743051639	-2.194504958427712	0.6240589032056207
LmxM.12.0300.1	-0.13289	-0.31823591742967494	0.052238	-0.17701702023928848	0.070829	-1.2441382062436945	-0.0032743333333333327	0.11263468428656129	-0.5797970479708859	0.5796529782226258
LmxM.12.0310.1	-0.61679	-2.0987527087427997	-0.03219	-1.077436765888194	-0.37147	-1.3345344592907007	-0.34015	0.29355578141130173	-1.5035746446405647	0.5312273543216551
LmxM.12.0320.1	0.20803	-2.5707214851445093	0.055355	-0.8027133120721518	0.32692	-2.497363882797535	0.19676833333333332	0.13613231122086092	-1.9569328933380656	1.0002562000751458
LmxM.12.0330.1	-0.0088515	-0.40186350950879823	0.21569	-2.6630082942228817	-0.094594	-0.4011393702257097	0.03741483333333333	0.1602325508880244	-1.1553370579857967	1.305681641337934
LmxM.12.0340.1	-0.11713	-0.9951606701914824	-0.15572	-2.131629303260768	-0.044094	-0.8845139044840528	-0.105648	0.05669187077527076	-1.3371012926454344	0.6903019241097683
LmxM.12.0350.1	0.15669	-1.4551387805720468	0.020172	-0.582836093376024	0.48514	-3.210763205808473	0.22066733333333333	0.23899505149967715	-1.749579359918848	1.3384773693039966
LmxM.12.0360.1	-0.014678	-1.3181819556544676	-0.10862	-1.1065911888030475	-0.19577	-1.3579361733174482	-0.106356	0.09056722579388198	-1.2609031059249878	0.13510819841847246
LmxM.12.0370.1	0.039041	-0.30991372297652986	0.15166	-2.1211099005814407	0.05054	-0.7559654176063066	0.08041366666666666	0.06196843357979394	-1.0623296803880924	0.9436642382622276
LmxM.12.0380.1	0.161	-1.5304890690149204	-0.37818	-4.605244423010277	0.23686	-4.498243942608249	0.006559999999999992	0.3353465902614786	-3.5446591448778157	1.7451427152464414
LmxM.12.0390.1	0.12499	-0.8646752786401054	0.056811	-1.2032693613368777	0.012189	-1.610124858888513	0.06466333333333334	0.05680898480287545	-1.2260231662884988	0.3732453226806253
LmxM.12.0400.1	0.53661	-4.199136122619044	0.090154	-1.5997244024546136	0.354	-3.4824037994966335	0.32692133333333334	0.22445641141507483	-3.0937547748567638	1.3425801171614276
LmxM.12.0405.1	0.20487	-0.9093091358954316	-0.36553	-2.1025891721888956	0.28496	-1.5264520423657377	0.04143333333333332	0.3547082858255969	-1.5127834501500217	0.5967574331870549
LmxM.12.0410.1	0.38204	-4.747623097566927	0.1392	-2.0656420243022704	0.17569	-1.575314350461908	0.23231	0.13094725923057723	-2.796193157443702	1.7076780771973463
LmxM.12.0420.1	-0.62465	-2.0648571141349024	0.0053605	-1.0194920536458545	-0.36182	-1.6235317915621579	-0.3270365	0.31644229557969966	-1.569293653114305	0.5247888710419973
LmxM.12.0430.1	0.4061	-0.8704136367914389	-0.017999	-0.21603215431322748	0.57547	-4.271126919115001	0.32119033333333336	0.30570999674582666	-1.7858575700732224	2.177033895950521
LmxM.12.0440.1	-0.17774	-6.836072644868641	-0.73021	-7.05386265680634	0.28773	-1.580137549622476	-0.20674	0.5095892570492435	-5.156690950432486	3.0992997263832343
LmxM.12.0450.1	0.47743	-3.291662652029693	0.18782	-2.1400622470613673	0.42962	-3.9346096738403853	0.36495666666666665	0.15525623347657683	-3.122111524310482	0.9092088898723665
LmxM.12.0460.1	-0.35211	-1.6217547450347252	0.13509	-1.5811731935212652	-0.23364	-2.6015620635685552	-0.15022	0.254086859754691	-1.9348300007081818	0.5777633151346203
LmxM.12.0470.1	-0.78429	-5.695330095256379	0.16628	-3.5666302844866684	-0.61628	-5.214588388889632	-0.41143	0.507314964395887	-4.825516256210893	1.1164110194785506
LmxM.12.0480.1	0.78489	-9.460706369910472	0.26856	-4.598727794377138	0.64284	-6.038361855922216	0.56543	0.2667271982756914	-6.699265340069942	2.4974595049280057
LmxM.12.0490.1	-1.011	-2.871653802333541	-0.20338	-1.1217062565989584	-1.7957	-4.041565604913584	-1.00336	0.7961874922403642	-2.6783085546153615	1.4695004056129013
LmxM.12.0500.1	0.42437	-7.746476342691401	0.0054391	-0.6111822625388824	0.26558	-2.243045048365373	0.23179636666666667	0.21149887743107132	-3.533567884531885	3.738608336743144
LmxM.12.0510.1	0.14672	-0.14157333069832923	0.0038137	-0.11800655415795795	0.37198	-1.4746928117167362	0.17417123333333331	0.18561191710815156	-0.5780908988576744	0.7765694372340586
LmxM.12.0520.1	0.73411	-5.770200456493385	0.20283	-1.974829424265094	0.85114	-5.810035051984142	0.5960266666666667	0.3455093620053346	-4.518354977580874	2.202847788438238
LmxM.12.0530.1	-0.44507	-3.5835493519109582	-0.080947	-4.775406469397815	-0.60035	-3.6544809922259214	-0.3754556666666667	0.26660736234457844	-4.004478937844898	0.6685841522046032
LmxM.12.0540.1	-0.98195	-2.639264912798414	0.31731	-2.706323468528097	-0.74062	-2.3295947131364274	-0.46842	0.6910779745441176	-2.5583943648209795	0.20096311336254474
LmxM.12.0550.1	-0.27815	-2.2722276334335683	-0.51179	-5.573672975897662	-0.37767	-2.2783736060143505	-0.38920333333333335	0.11724621841805102	-3.3747580717818604	1.9043186471548548
LmxM.12.0560.1	-1.074	-6.553138230006925	-0.24345	-5.100261325522124	-0.80826	-6.701863494851598	-0.7085699999999999	0.4241543324074387	-6.118421016793548	0.884882290928134
LmxM.12.0570.1	0.019348	-0.25720041722295695	-0.186	-1.341829656069571	0.30375	-1.860871081436297	0.04569933333333334	0.24593608966829844	-1.1533003849096082	0.8182892913742021
LmxM.12.0590.1	-0.17538	-1.7778879009322557	-0.08473	-0.45091245978873107	-0.30971	-0.6904978165781961	-0.18994	0.11319450207496828	-0.973099392433061	0.7071871699601546
LmxM.12.0600.1	0.58483	-3.5572762085105856	0.20609	-3.2482449412709227	0.75455	-6.575942175686258	0.5151566666666666	0.28078973081886976	-4.460487775155922	1.8385416969912078
LmxM.12.0610.1	-0.4618	-2.038598926835721	-0.059277	-2.2100955078093794	-0.28796	-1.6990445854756848	-0.269679	0.20188322764162453	-1.9825796733735952	0.26009013605550363
LmxM.12.0620.1	0.34083	-3.6211687997044386	0.068991	-0.8308189797993049	0.31761	-1.6005116848975554	0.24247699999999997	0.15069119498829386	-2.0174998214670996	1.441153135128588
LmxM.12.0630.1	0.26526	-1.3221805886133633	-0.19926	-2.4004917640810643	0.16946	-0.595750815332662	0.07848666666666666	0.24525867595934978	-1.4394743893423634	0.9080698485190507
LmxM.12.0640.1	-0.77076	-3.5400564466170565	-0.17234	-3.6018422937526804	-0.57768	-3.1568844454043177	-0.5069266666666666	0.3054196289260619	-3.4329277285913515	0.24104832165164394
LmxM.12.0650.1	-0.22144	-1.1448713942273454	0.022576	-0.9377953769665863	0.068934	-2.4711286717618792	-0.043309999999999994	0.15599675867145446	-1.5179318143186036	0.8319605195025462
LmxM.12.0660.1	-0.45186	-1.223239050796034	0.065146	-0.9196152125853955	-0.2938	-0.811396517255263	-0.226838	0.26492778844809767	-0.9847502602122308	0.2135076086005669
LmxM.12.0670.1	0.66227	-4.088899037442178	0.025129	-0.8385121365616296	0.443	-2.3015147923431765	0.37679966666666664	0.3236881625427988	-2.4096419887823277	1.6278889302748227
LmxM.12.0680.1	-0.30049	-2.083202367741234	-0.047508	-0.2621402120798713	-0.45963	-2.160814355954782	-0.26920933333333336	0.2078340583285938	-1.502052311925296	1.0744963548965312
LmxM.12.0690.1	0.17092	-0.842542302250621	0.032495	-3.9057801478945597	-0.032223	-2.0796609611732455	0.057064	0.10377618432472836	-2.2759944704394752	1.5410277933547871
LmxM.12.0700.1	0.40319	-1.7355236199922996	0.16117	-3.0508610453963216	0.34836	-1.8166977049238722	0.30424	0.12689897911330886	-2.2010274567708312	0.7370957565222982
LmxM.12.0850.1-LmxM.12.0860.1-LmxM.12.0910.1	-0.10521	-0.5629001274659697	0.050533	-1.2016425173658645	-0.0027902	-1.1716283867856803	-0.01915573333333333	0.07915076451439577	-0.9787236772058382	0.3604263175703457
LmxM.12.0860.1-LmxM.12.0890.1-LmxM.12.0891.1-LmxM.12.0910.1-LmxM.12.0980.1-LmxM.12.0990.1-LmxM.12.1090.1	0.50304	-3.246327010063334	0.05193	-0.9818216356797995	0.66059	-3.5579556994052535	0.40518666666666664	0.31590853903200106	-2.5953681150494625	1.406032464354901
LmxM.12.0860.1-LmxM.12.0910.1	0.071481	-0.2858116416697088	-0.23969	-1.7169079418249527	-0.36811	-0.7825459160332824	-0.178773	0.22603809963587995	-0.9284218331759813	0.7266147483234666
LmxM.12.0860.1-LmxM.12.0910.1-LmxM.12.1090.1	0.77876	-3.5752369662670023	0.36419	-3.269233983583517	0.36467	-1.8510528836266713	0.50254	0.23921365742783168	-2.898507944492397	0.9199353427022537
LmxM.12.0867.1	-0.036354	-0.11419138752248346	0.17463	-4.212687904401191	0.22052	-1.2109635754818426	0.11959866666666667	0.13699415573422588	-1.8459476224685059	2.1217497448243976
LmxM.12.0870partial.1-LmxM.12.0890.1-LmxM.12.0891.1-LmxM.12.0980.1-LmxM.12.0990.1	-0.39289	-1.0788379139562898	-0.056313	-0.5579429560064934	-0.45778	-1.0467124082332202	-0.3023276666666667	0.21551122983810692	-0.8944977593986678	0.291907286298663
LmxM.12.0870partial.1-LmxM.12.0890.1-LmxM.12.0891.1-LmxM.12.0990.1	-0.37079	-1.6407037411078027	0.30195	-2.6804745492154214	-0.39215	-1.7025620401403265	-0.15366333333333335	0.3947172336411641	-2.00791344348785	0.5832756149479585
LmxM.12.0870partial.1-LmxM.12.0891.1-LmxM.12.0980.1-LmxM.12.0990.1	-0.14383	-1.2337864980183446	-0.28434	-2.2194715182366282	-0.55498	-2.0005194637238017	-0.32771666666666666	0.20897902295047066	-1.8179258266595915	0.5175896704851556
LmxM.12.0890.1-LmxM.12.0891.1-LmxM.12.0980.1-LmxM.12.0990.1	0.45846	-3.6482812226328143	-0.083679	-0.9924600155375958	0.18997	-1.6642423631445857	0.18825033333333333	0.27107359106031215	-2.101661200438332	1.3808866718267419
LmxM.12.0890.1-LmxM.12.0891.1-LmxM.12.0980.1-LmxM.12.0990.1-LmxM.12.1090.1	-0.042672	-0.6097065172863555	-0.11658	-1.0949264202983249	-0.12223	-0.8202851396603918	-0.09382733333333333	0.04439179790606969	-0.8416393590816907	0.243313769822129
LmxM.12.0890.1-LmxM.12.0891.1-LmxM.12.0990.1	0.35368	-2.0318576252858214	-0.098472	-0.8008522241453887	0.024332	-1.675074215944679	0.09318	0.23380631536380705	-1.5025946884586296	0.6333683485623414
LmxM.12.0905.1	0.86805	-4.068277614437132	0.27349	-2.4479574486354103	0.86667	-4.081308465575603	0.6694033333333334	0.3428716986473706	-3.5325145095493817	0.9392765644654999
LmxM.12.0980.1	0.30822	-1.9162624201299057	0.0419	-1.0028593678902529	0.17506	-0.8037706742057792	0.17506	0.13316	-1.2409641540753127	0.5932367892254344
LmxM.12.1090.1	-0.16494	-0.8610545020761586	0.037638	-0.5123490158183639	-0.3097	-1.2068948519411222	-0.14566733333333334	0.17446919017790313	-0.8600994566118816	0.3472739029969636
LmxM.12.1100.1	-0.55839	-2.7248975708571157	-0.4345	-3.846739424661754	-0.35045	-1.4661775381227156	-0.44778	0.10460415718316365	-2.679271511213862	1.1909366174988087
LmxM.12.1110.1	-0.52922	-1.9301053952228593	-0.13189	-1.068906999175849	-0.53008	-1.8236772273595372	-0.3970633333333334	0.22964724564717368	-1.6075632072527484	0.4695153049726109
LmxM.12.1120.1	-1.186	-4.427401324629968	-0.48339	-3.4417833143088084	-1.5756	-6.481904030847982	-1.0816633333333332	0.5535298330111335	-4.783696223262253	1.5510619052366053
LmxM.12.1130.1	-0.19087	-0.25773503295987005	-0.2632	-1.9529921626894622	-0.13718	-1.1847852899893851	-0.1970833333333333	0.06323934086732193	-1.1318374952129058	0.8488679436187486
LmxM.12.1140.1	0.0082254	-1.211030371557549	0.023829	-1.0502335073341127	-0.04241	-0.2424134441156235	-0.003451866666666669	0.034629036917785246	-0.834559107669095	0.5190773285695576
LmxM.12.1150.1	0.35163	-2.3346072289581086	0.265	-3.5286897401397894	0.40583	-2.0291463456595165	0.34082000000000007	0.07103459931610792	-2.6308144382524716	0.7924403012914101
LmxM.12.1160.1	-0.84698	-4.321149249834526	-0.32476	-5.5426095330912855	-0.69828	-5.843525716850089	-0.62334	0.2690547059614457	-5.2357614999252995	0.8062408532343623
LmxM.12.1170.1	0.63038	-4.868215623436035	-0.11423	-0.5878146408432933	0.55613	-3.6970317726783244	0.3574266666666667	0.41015030663566904	-3.0510206789858842	2.2121157051170504
LmxM.12.1180.1	-0.76243	-2.9517638143471525	-1.0884	-13.79222186903451	-0.87785	-5.471368674264591	-0.90956	0.16528234418715146	-7.405118119215419	5.673043530217685
LmxM.12.1190.1	-0.28807	-1.337849200721407	-0.26364	-3.072664808826169	-0.63047	-2.224452135874094	-0.3940599999999999	0.20510112700811764	-2.211655381807223	0.8674785969791762
LmxM.12.1200.1	0.41127	-2.038006322579745	0.082973	-0.9783497177404673	0.27348	-0.41636538963973124	0.2559076666666667	0.1648524195343621	-1.1442404766533143	0.823449838646016
LmxM.12.1210.1	0.66994	-6.346723480203562	0.086533	-2.4219791086976907	0.64837	-6.4505259943904205	0.468281	0.3307793340778713	-5.073076194430558	2.296503986274322
LmxM.12.1220.1	0.3458	-1.9507595793889347	0.14105	-1.3669129384502918	0.32316	-1.8481931264237645	0.2700033333333333	0.1122491159579145	-1.7219552147543304	0.31172300651512563
LmxM.12.1230.1	0.13616	-2.0666086541815742	0.18838	-2.6926414253540045	0.4041	-1.7831416402250395	0.24287999999999998	0.14204100957117985	-2.180797239920206	0.46537806095920553
LmxM.12.1240.1	0.27248	-0.5927451542016905	-0.13087	-1.0206038446470092	0.072858	-0.6282069798052695	0.07148933333333334	0.20167848313921177	-0.7471853262179896	0.23745031045194423
LmxM.12.1250.1	0.21261	-2.532324028555785	0.15486	-1.3675084167544385	0.19573	-1.1721159539728583	0.1877333333333333	0.029693865247443506	-1.690649466427694	0.7354295377723811
LmxM.12.1260.1	-0.67358	-4.245259553358915	-0.031319	-0.8630211880364963	-0.83698	-4.796460531422221	-0.5139596666666666	0.4258889524750945	-3.3015804242725437	2.1297614868873436
LmxM.12.1270.1	0.48268	-2.9109358076664673	0.0006693	-0.6411086702513756	0.58072	-5.716490654501346	0.35468976666666663	0.31048482815455464	-3.0895117108063963	2.5423989825357807
LmxM.12.1280.1	0.02753	-1.2178598684236457	0.33464	-8.043738707630144	-0.077482	-0.728287486798117	0.094896	0.21416061539881695	-3.329962020950635	4.0895828965953305
LmxM.12.1300.1	0.40788	-1.9205160695235537	0.098501	-0.933022210848293	0.51579	-4.577491406290323	0.34072366666666665	0.2165987239351454	-2.4770098955540565	1.8848880505056584
LmxM.12.1310.1	0.25982	-1.4092399119056453	-0.052849	-0.5164498965177883	0.16376	-0.6996068022363046	0.12357699999999999	0.16016079734754068	-0.8750988702199128	0.4715576341635612
LmxM.12.1320.1	0.27547	-1.6568082427933901	0.17433	-3.1347938034128267	0.32627	-0.6434279532476754	0.25869000000000003	0.07734738004612696	-1.8116766664846307	1.2528823254139787
LmxM.12.1330.1	0.29492	-2.195549878347113	-0.10999	-0.8134740876566725	-0.2799	-0.7421927994684447	-0.03165666666666666	0.29530762169868446	-1.2504055884907432	0.8192945453239142
LmxM.12.1340.1	0.16049	-1.6227762793170868	0.31621	-4.347134496070335	-0.19336	-0.18785504716424076	0.09444666666666668	0.2611258080568317	-2.0525886075172206	2.112689130380464
LmxM.13.0010.1	-0.52824	-1.6174544754617803	-0.02388	-1.6609994780186066	-0.36154	-1.0719670559566326	-0.30455333333333334	0.2569637377789585	-1.4501403364790064	0.32823058112812875
LmxM.13.0020.1	0.42675	-2.8260283091807734	-0.028922	-1.5073776714255542	-0.19231	-0.3197296608302386	0.068506	0.3208239116524827	-1.5510452138121886	1.2537198129464557
LmxM.13.0030.1	0.35791	-2.642414215600818	0.1657	-2.1947570798433653	0.48006	-3.2748085463188117	0.33455666666666667	0.15847582160485343	-2.703993280587665	0.542652539377115
LmxM.13.0040.1	0.43981	-2.4204336398397874	0.14147	-1.008421014128511	0.1382	-0.6492764655589778	0.23982666666666666	0.17319836440721179	-1.3593770398424254	0.9362836284963413
LmxM.13.0050.1	-0.74932	-2.13885451867251	0.45235	-2.2750180120238457	0.21404	-2.787368410279046	-0.027643333333333336	0.636247453773556	-2.4004136469918005	0.34195850019180096
LmxM.13.0060.1	-0.20985	-2.046563398736926	-0.030983	-0.6449386170163649	-0.035356	-1.3161688255986774	-0.092063	0.10202996525041064	-1.3358902804506563	0.7010204768902344
LmxM.13.0070.1	-0.85482	-1.9275785908958125	-0.34934	-1.8645964694023487	-0.81697	-3.0660044346137987	-0.6737099999999999	0.28154942425797996	-2.28605983163732	0.6761855327430905
LmxM.13.0080.1	-0.84328	-6.462944526406155	-1.1244	-12.207259368313354	-0.93112	-4.780908941753803	-0.9662666666666667	0.14381787000694088	-7.817037612157772	3.8939499519351237
LmxM.13.0090.1	0.14937	-0.1364420907592843	0.08539	-0.44483173102366447	0.012418	-0.6033801497973034	0.08239266666666667	0.06852518209631649	-0.3948846571934174	0.2374422464152099
LmxM.13.0100.1	0.28483	-1.4467378097275672	-0.019496	-0.48899758458808257	0.47751	-3.3090019204430923	0.24761466666666668	0.2505842708258707	-1.7482457715862474	1.4339757326602132
LmxM.13.0110.1	0.26158	-2.7538959901160833	-0.039332	-1.9964265455528627	0.21185	-0.3105755876574571	0.14469933333333332	0.16130380330709296	-1.686966041108801	1.250710997843117
LmxM.13.0120.1	-0.23266	-0.46484284366549294	0.20621	-2.0501438813181454	0.19258	-0.5061682423674144	0.055376666666666664	0.24954014753809323	-1.0070516557836842	0.9035806496225417
LmxM.13.0130.1	-0.21725	-0.34747220386668326	-0.0096231	-0.4322404029951542	0.33024	-0.6711865088043363	0.034455633333333326	0.2763937880528492	-0.48363303855539125	0.1678649458573393
LmxM.13.0140.1	0.27788	-1.8449243549052348	-0.1013	-2.06727358811536	0.21482	-1.8690164299473984	0.13046666666666668	0.20317721755485613	-1.9270714576559975	0.12201469197997165
LmxM.13.0150.1	0.64635	-4.5639831838838525	0.12011	-1.301088127797217	0.69041	-5.949466262367414	0.4856233333333333	0.3173094995951639	-3.9381791913494943	2.3865409693302
LmxM.13.0160.1	0.4967	-3.9039217007371847	0.15722	-2.3500443119483894	0.38697	-1.5673398493971022	0.3469633333333333	0.1732399135110998	-2.607101954027559	1.1893118432591339
LmxM.13.0170.1	0.095244	-0.19652495708234455	0.014654	-0.5069880835810775	-0.0091566	-1.1094521373784374	0.03358046666666666	0.05471315815645568	-0.6043217260139532	0.46418141668186363
LmxM.13.0180.1	-0.014201	-0.7083492958430315	0.029145	-1.205297182851056	-0.22814	-0.9360277404361443	-0.07106533333333333	0.1377463506243753	-0.9498914063767439	0.2487638469018749
LmxM.13.0190.1	0.57612	-4.342707563829454	0.12953	-1.6286084160757877	0.37005	-1.5349136211139336	0.35856666666666664	0.22351634668035653	-2.5020765336730584	1.5947214868219721
LmxM.13.0200.1	0.11687	-4.038006322579745	0.089237	-1.3284348738289469	-0.25719	-0.6006866949106151	-0.017027666666666663	0.20844508973908052	-1.989042630439769	1.8113788979008916
LmxM.13.0210.1	0.11884	-0.8234474358315091	0.029381	-1.0070575863505296	0.074851	-0.5895503445381967	0.07435733333333333	0.044731543124883734	-0.8066851222400784	0.20925774922123802
LmxM.13.0220.1	-1.1201	-2.8562147752913987	-0.46833	-2.8831029817117377	-0.013592	-1.0187026172152736	-0.5340073333333334	0.5561700482778027	-2.2526734580728034	1.0687346588260835
LmxM.13.0230.1	-0.4412	-0.6994662275046322	-0.060004	-0.4391676784997715	0.011757	-2.805509453253494	-0.163149	0.24345775656363874	-1.3147144530859658	1.297609776877041
LmxM.13.0240.1	0.36855	-2.104139024131869	-0.10028	-1.2455742341313638	0.2824	-3.963959528236216	0.18355666666666667	0.2495553959210927	-2.43789092883315	1.3895853346305078
LmxM.13.0250.1	-1.8017	-6.796516660707979	-1.9108	-16.70552251589095	-1.8268	-8.575887122546991	-1.8464333333333336	0.057138457568728034	-10.692642099715307	5.282763290602536
LmxM.13.0260.1	0.58193	-3.536871429024116	-0.3987	-3.313011000151309	0.58148	-6.665411588524569	0.2549033333333333	0.5660371353836542	-4.505098005899998	1.8742316970849513
LmxM.13.0270.1	0.42327	-1.7358599517436513	-0.075857	-0.43255190348425593	0.25875	-0.7154384883862362	0.20205433333333334	0.2543476744464815	-0.9612834478713811	0.6855528974795585
LmxM.13.0280.1-LmxM.13.0390.1-LmxM.13.0290partial.1	-3.8416	-6.724706826487051	-4.0219	-6.283548104979529	-2.4934	-4.695442231981856	-3.4522999999999997	0.8353106787297765	-5.901232387816145	1.0672875335731684
LmxM.13.0280.1-LmxM.13.0390.1-LmxM.13.0300.1	-1.0557	-3.7239631643185125	0.047255	-0.1533341927507119	-0.99219	-5.871548214816321	-0.6668783333333334	0.6192723095362277	-3.2496151906285156	2.8884680023577882
LmxM.13.0400.1	0.20582	-1.6496385423687308	-0.32529	-4.6902929425394735	-0.069491	-1.195946441032647	-0.062987	0.26561472951815	-2.5119593086469503	1.9000821550959952
LmxM.13.0410.1	-0.20773	-1.6589478959812718	-0.24583	-2.514490735468467	-0.13688	-1.875936603972922	-0.1968133333333333	0.05528929221226596	-2.0164584118075535	0.4447450633872039
LmxM.13.0420.1	0.47661	-2.65371818041827	0.01404	-1.2780936748874208	0.1217	-1.3723184611484938	0.20411666666666664	0.24204778749935588	-1.7680434388180615	0.7684623533511147
LmxM.13.0430.1	0.32745	-2.6244211363325776	0.063398	-2.1391722439234013	-0.04961	-1.110012552395541	0.11374600000000001	0.1935064643054593	-1.9578686442171733	0.7733120885033236
LmxM.13.0440.1	0.049544	-0.09078757292568353	0.15284	-1.9912549721782051	0.12536	-0.5084649728366953	0.10924800000000001	0.05349965712039658	-0.8635025059801946	0.9987406176584974
LmxM.13.0450.1	0.45248	-2.673922915076869	0.2418	-2.801681872180335	0.70765	-3.4604173160042064	0.46731000000000006	0.2332788080816601	-2.9786740344204703	0.4220640114879988
LmxM.13.0460.1	0.085603	-2.536168320460351	0.046544	-1.920024623279404	0.090489	-1.4423399444080298	0.074212	0.024085408798689714	-1.966177629382595	0.5483727783575563
LmxM.13.0470.1	0.094536	-0.562623097967086	0.10711	-1.5534684931007054	0.0069302	-0.6495027529158669	0.0695254	0.054572389230085935	-0.9218647813278862	0.5487070759110975
LmxM.13.0480.1	0.095968	-1.5828577020908488	-0.054572	-0.9471668002370555	0.16507	-0.5695648444143354	0.068822	0.11230908702326807	-1.03319644891408	0.5120951368575745
LmxM.13.0490.1	-0.041164	-0.4000728796645655	0.10132	-0.8027133120721518	0.0030929	-1.0048556173503913	0.021082966666666664	0.07292567749430466	-0.7358806030290362	0.30788065577301527
LmxM.13.0500.1	-0.17254	-0.250165425587271	-0.20054	-2.60094924974301	-0.12379	-0.1868036997187757	-0.16562333333333332	0.038839681169305876	-1.0126394583496856	1.375881416457533
LmxM.13.0510.1	-0.4256	-1.0204575073974604	0.44076	-6.18715515876652	0.073758	-0.6967979068280029	0.029639333333333337	0.43486176534771753	-2.634803524330661	3.080680198473956
LmxM.13.0520.1	-0.015243	-0.1361566754620299	-0.03413	-0.17146590100000697	-0.23764	-0.6912430584316056	-0.09567099999999999	0.12331089738137502	-0.33295521163121417	0.31078822568699177
LmxM.13.0530.1	0.41428	-2.3543167844286743	-0.10782	-0.3684765935211026	0.084673	-1.4892000766289064	0.13037766666666664	0.2640336908735954	-1.4039978181928945	0.9956580158809063
LmxM.13.0540.1	-0.21274	-1.3513320876662152	0.42063	-3.1821966726436184	-0.0045821	-1.0075795979496072	0.06776929999999999	0.3228241518791152	-1.8470361194198135	1.1689874767123316
LmxM.13.0550.1	0.6118	-5.781186600506326	0.20969	-8.932484633317223	0.23034	-7.036523508527503	0.35061000000000003	0.22643270015613914	-7.250064914117018	1.5864645510774316
LmxM.13.0570.1	-4.0062	-7.00288365345636	-2.7275	-6.486553723455751	-4.6112	-8.7478091437392	-3.781633333333333	0.9617193266922182	-7.412415506883771	1.1849499032318147
LmxM.13.0580.1	-0.055165	-0.39965411683524876	-0.44639	-7.9814501398215985	-0.26792	-0.31633049122214474	-0.2564916666666666	0.19586272044044864	-2.899144915959664	4.401602605644569
LmxM.13.0590.1	0.20416	-1.4655399180732718	0.29657	-3.381407997884063	0.31367	-1.1772290697332235	0.2714666666666667	0.05891301242792914	-2.008058995230186	1.1980594303436864
LmxM.13.0600.1	-0.18589	-1.1291342466897092	-0.25377	-2.0147910526824466	-0.40988	-0.9533273483732675	-0.28318	0.11485465206076767	-1.3657508825818079	0.5689172814892439
LmxM.13.0610.1	0.90569	-5.8696067824699565	0.073302	-0.7122913137545829	0.69514	-4.679679385521476	0.558044	0.4327977940655428	-3.7538591605820053	2.700432007594886
LmxM.13.0620.1	-0.052712	-0.14065058621514484	0.1622	-3.3531369070037713	-0.067616	-0.5841548176284228	0.013957333333333335	0.12859801114066008	-1.3593141036157796	1.7408822560135515
LmxM.13.0630.1	-0.57318	-1.9564595091092314	0.11352	-1.3999586595649436	-0.58843	-1.9957934690312937	-0.3493633333333333	0.4009412373819053	-1.784070545901823	0.333231520147396
LmxM.13.0640.1	-0.64411	-3.0912331977654466	0.034249	-1.7613598626233822	-1.1209	-5.886491517389233	-0.5769203333333334	0.5804981839164817	-3.579694859259354	2.1054984892775046
LmxM.13.0650.1	0.6966	-5.317203798770321	0.039122	-1.0217750773154157	0.33049	-0.8496222964373241	0.355404	0.32944629405716497	-2.3962003908410203	2.531127185038705
LmxM.13.0660.1	0.54998	-4.397660949952376	0.15712	-2.971770345402369	0.077382	-3.0279691158586677	0.26149400000000006	0.2529973642313295	-3.4658001370711378	0.807504183511121
LmxM.13.0670.1	-0.23122	-1.4201247446366185	0.072529	-1.1507212674692198	-0.35035	-0.815554654203561	-0.16968033333333335	0.21805276904990986	-1.1288002221031332	0.30288058328987577
LmxM.13.0670.1-LmxM.36.6525.1-LmxM.22.1070.1	-0.30519	-1.5032411141316684	-0.18403	-1.5437195184892747	0.32704	-1.6634195332510513	-0.05406	0.3355560219993079	-1.5701267219573314	0.08329037629971836
LmxM.13.0680.1	-0.19821	-1.1442334992991323	-0.17259	-1.419159873183144	-0.34464	-1.0689977984819465	-0.23848000000000003	0.09282540223451768	-1.2107970569880744	0.1843268836847154
LmxM.13.0690.1	-0.51042	-2.193370729913605	-0.09525	-3.2646511298141148	-0.46674	-1.7989684329001416	-0.35746999999999995	0.22813698056211754	-2.4189967642092873	0.7584436515142384
LmxM.13.0700.1	0.20475	-0.9784918453811281	0.23941	-3.4959959670431355	0.00077827	-3.152516142896008	0.14831275666666668	0.12893854143349703	-2.5423346517734235	1.3651731903783249
LmxM.13.0710.1	-0.77417	-4.075897073108096	0.2628	-3.4357447645338692	-0.74318	-3.1712384516400416	-0.41818333333333335	0.5899523881071533	-3.5609600964273356	0.4651461757931729
LmxM.13.0720.1	0.26335	-1.584457645801303	0.023517	-1.2750878406843897	0.41512	-2.615021860655805	0.23399566666666663	0.19744489121355693	-1.8248557823804994	0.7015691288264126
LmxM.13.0730.1	-0.17053	-0.9876458695921259	0.20114	-2.6597225952337458	0.10243	-0.13276772385098654	0.04434666666666667	0.19252247254108631	-1.2600453962256195	1.2853117742726383
LmxM.13.0740.1	-0.016126	-2.3989691306511904	0.16085	-1.155758985329385	-0.03143	-1.4234101428622574	0.03776466666666666	0.10686932471637187	-1.6593794196142777	0.6543347698509684
LmxM.13.0750.1	0.51421	-2.6679509162510255	0.0034348	-0.8104347542717869	0.045815	-0.5041820600437529	0.18781993333333333	0.28345524700032154	-1.3275225768555219	1.1709008403666912
LmxM.13.0760.1	-2.0354	-9.76930313567978	-2.4259	-16.91197339335838	-1.9781	-10.193493203187145	-2.1464666666666665	0.24368640366941546	-12.291589910741768	4.006986641875698
LmxM.13.0770.1	0.0092142	-1.0070575863505296	0.015664	-0.6174323422965762	0.18645	-0.9694520358370333	0.07044273333333334	0.1005169857268578	-0.8646473214947129	0.21491853994550403
LmxM.13.0780.1	0.13744	-4.2542893780119995	0.10397	-1.8897169457161431	-0.092597	-0.805786843688793	0.04960433333333334	0.12428183546413102	-2.3165977224723115	1.7634377875279177
LmxM.13.0790.1	0.074807	-0.6406812483763626	0.0094782	-0.779348106184714	0.31261	-1.227387976161126	0.1322984	0.15953422155851077	-0.8824724435740675	0.3066466497916959
LmxM.13.0800.1	-0.16338	-0.6945780699933836	0.15044	-1.2039671421549456	-0.3895	-1.534788211174482	-0.13414666666666666	0.2711544610242165	-1.144444474440937	0.4232558107276668
LmxM.13.0810.1	0.33268	-0.7749472301837053	-0.055252	-1.504632294686737	0.29206	-0.7626565572825522	0.18982933333333332	0.21321618386354568	-1.0140786940509983	0.42487632492597976
LmxM.13.0820.1	-1.569	-3.297608415691949	-0.94661	-3.137584316934455	-2.2351	-4.077747337846556	-1.58357	0.6443685542451618	-3.5043133568243205	0.5030127493305159
LmxM.13.0830.1	0.11402	-0.8361663952359664	-0.13374	-1.2742152252577448	0.19401	-1.5254964638216673	0.058096666666666665	0.17088177209209102	-1.2119593614384594	0.3488564608818444
LmxM.13.0840.1	0.1175	-2.2145749964390666	0.17086	-1.9547247942301134	0.46349	-8.85542104130167	0.25061666666666665	0.18627429890710456	-4.34157361065695	3.9112650769604533
LmxM.13.0850.1	0.23552	-2.961844798974031	0.21792	-3.7906389698084326	0.27969	-0.9116412687601183	0.2443766666666667	0.03182316190030986	-2.5547083458475273	1.4820516216578599
LmxM.13.0860.1	-0.37881	-0.3440620524789901	0.07949	-1.3936525332754275	-0.40002	-0.6189824844740518	-0.2331133333333333	0.2709300629928937	-0.7855656900761564	0.5442632797058138
LmxM.13.0870.1	-1.2075	-6.614297292325608	-0.43675	-4.888669492999663	-0.83084	-5.238953067629594	-0.8250299999999999	0.3854078459242884	-5.580639950984955	0.9121459697572813
LmxM.13.0880.1	0.35467	-2.174947097664133	0.064654	-0.8836352433082154	0.48388	-3.302297338551854	0.30106799999999995	0.2146916173771114	-2.1202932265080676	1.2102569425400314
LmxM.13.0890.1	-0.44609	-1.7546747203372115	0.46919	-3.7011165008332187	0.31353	-1.6645167440965138	0.11220999999999999	0.48972612386925	-2.373435988422315	1.1506883906804286
LmxM.13.0900.1	-0.12139	-0.591418557976345	-0.46847	-3.2286383648858856	0.13788	-0.571964836718095	-0.15066000000000002	0.30423285539205	-1.4640072531934418	1.528246325721865
LmxM.13.0910.1	-0.14908	-1.4327271520705656	-0.035828	-0.2526899472031689	0.095214	-2.5371728661949535	-0.029897999999999997	0.12225491108335892	-1.4075299884895627	1.1424498783669688
LmxM.13.0910.1-LmxM.15.1200.1	-0.41603	-1.690078787147338	-0.19655	-1.658902338389387	-0.22286	-1.364682081285678	-0.27848	0.1198459673914813	-1.571221068940801	0.17954597685688084
LmxM.13.0920.1	0.32892	-2.1669561065709786	0.13109	-2.6699694418219515	0.25732	-1.2215895445436666	0.23911000000000002	0.10016426658244944	-2.019505030978866	0.7353621192854014
LmxM.13.0930.1	0.029814	-0.9063586998744408	-0.0045412	-0.3103608955703193	0.079559	-0.8196738821531219	0.03494393333333334	0.04228413499190132	-0.6787978258659607	0.32200604514527525
LmxM.13.0940.1	-0.066691	-0.17928593527452047	-0.0078447	-0.2153452643622461	-0.48699	-1.5810436973697035	-0.18717523333333333	0.2613089981027506	-0.6585582990021567	0.7990992125228024
LmxM.13.0950.1	-0.10358	-0.11608207386793047	0.41942	-5.642774574049273	0.45464	-2.2996668232727355	0.2568266666666667	0.3126177156421775	-2.6861744903966467	2.7835451550943717
LmxM.13.0960.1	0.10147	-0.8025623235800317	-0.0057639	-0.12986021040771212	0.14978	-1.0162201712152463	0.08182869999999999	0.0796103743620767	-0.6495475684009967	0.46256743455150234
LmxM.13.0970.1	-0.6111	-2.589181332737301	0.06841	-1.9025510100216965	-0.40835	-1.8293570357043787	-0.3170133333333333	0.348841296341665	-2.1070297928211255	0.4191562000635867
LmxM.13.0980.1	0.17305	-0.8803383824678163	0.1259	-1.3567902824241809	0.3269	-1.7354275396059375	0.20861666666666667	0.10511417998221427	-1.3241854014993117	0.42847599157816224
LmxM.13.0990.1	-0.57696	-2.2474226585237322	-0.069632	-1.8009276269820622	-0.24151	-1.855013899918859	-0.296034	0.25802146195229575	-1.9677880618082177	0.24367593642014534
LmxM.13.1000.1	-0.634	-3.5469028455769327	0.11566	-0.6818162253967713	-0.29031	-2.9697345571423304	-0.26955	0.37526092535727723	-2.399484542705345	1.5152785699361955
LmxM.13.1010.1	0.37059	-0.6083642398935601	0.38799	-6.474059433591476	0.50068	-6.036656094377208	0.41975333333333337	0.07062247541210473	-4.373026589287415	3.2676202921999202
LmxM.13.1020.1	-0.23386	-0.32790962846744287	0.056161	-0.8035692121389622	0.3184	-1.1249748958694679	0.04690033333333334	0.27624644225823675	-0.7521512454919576	0.4010126127633017
LmxM.13.1030.1	0.0038056	-0.4318705834995089	-0.20775	-1.7053351439087583	0.35131	-1.0737272545924925	0.04912186666666667	0.28227148973719135	-1.070310994000253	0.6367391536429232
LmxM.13.1040.1	-0.50815	-2.537089127329626	0.29471	-4.767958200051329	-0.32135	-1.0837220981041402	-0.17826333333333333	0.4201206856765486	-2.7962564751616985	1.8557410108524002
LmxM.13.1050.1	0.33048	-1.7168605167319722	0.26238	-2.4078994197155157	0.79388	-3.727398654007144	0.4622466666666667	0.28921428618471345	-2.617386196818211	1.0215084104867347
LmxM.13.1070.1	0.088407	-1.255735550875102	0.23179	-4.382806854671248	0.30237	-0.8568417160012961	0.20752233333333336	0.10902628617142444	-2.165128040515882	1.930894498656062
LmxM.13.1080.1	0.40363	-1.8048036090817192	0.029277	-0.5969068297748712	0.34054	-2.480518481549258	0.25781566666666667	0.20041838400289863	-1.6274096401352829	0.9542534667681251
LmxM.13.1090.1	-0.31476	-0.7110154705577449	0.015453	-0.23178602748283295	-0.58652	-2.9528804514314495	-0.29527566666666666	0.3014591226291441	-1.2985606498240092	1.4525824311447295
LmxM.13.1100.1	-0.275	-0.7119367996746837	-0.56388	-6.127135001208661	-0.31954	-1.1656932970370921	-0.38614	0.1555300086799972	-2.6682550326401455	3.004057542299756
LmxM.13.1110.1	0.50408	-3.665605636200467	0.17938	-2.072361396547003	0.32261	-1.4990348245704055	0.3353566666666667	0.16272486175545925	-2.4123339524392917	1.122583304045534
LmxM.13.1120.1	-0.55958	-1.4696095823823188	-0.094581	-1.112880300542054	-0.82803	-3.6871489839782687	-0.4940636666666667	0.37108779466634756	-2.0898796223008804	1.3947279324103092
LmxM.13.1130.1	0.52546	-3.978668103103411	-0.24285	-2.5066805885266876	0.34735	-0.8572859639003843	0.20998666666666668	0.4021524313408205	-2.447544885176828	1.5615311038502973
LmxM.13.1140.1	-0.055698	-0.8785601443226249	-0.1472	-0.9477510618975237	0.26441	-0.8173077024838097	0.020503999999999994	0.21612671428585592	-0.8812063029013194	0.06526192703407968
LmxM.13.1150.1	-0.67404	-3.2354160483130805	-0.0093167	-0.9042510763877214	-0.73132	-3.6171623450186536	-0.47155889999999995	0.4013366893216093	-2.585609823239819	1.4685564291078999
LmxM.13.1160.1	-0.0034861	-0.8588288275392587	0.11696	-0.6305726029563016	0.36444	-0.8638873799234666	0.15930463333333333	0.18758252782283144	-0.784429603473009	0.13326807454921272
LmxM.13.1170.1	-0.2994	-1.7851291659960948	-0.2911	-7.083102111897418	-0.30215	-2.471528698117108	-0.29755	0.005752608104155864	-3.7799199920035402	2.88115344390297
LmxM.13.1180.1	0.37537	-1.119040261417219	0.22715	-2.6500912662061573	0.36194	-1.4254237283443025	0.32148666666666664	0.0819734483435541	-1.7315184186558927	0.8101233019695309
LmxM.13.1190.1	-0.62619	-2.9341244303540335	-0.016258	-3.2320232264660267	-0.99357	-5.605279538322401	-0.5453393333333333	0.4936469477889368	-3.9238090650474873	1.4637940898749273
LmxM.13.1200.1	-0.73511	-4.931436492694208	-0.024582	-2.2054967947560287	-0.97924	-4.294575845707281	-0.579644	0.4959538608661092	-3.8105030443858396	1.4259844553617036
LmxM.13.1210.1	-0.91657	-3.9803293946921507	-0.047372	-2.1635910677202617	-0.72046	-3.6471782101583545	-0.5614673333333333	0.4558895610137759	-3.263699557523589	0.9671744645833481
LmxM.13.1220.1	-0.63476	-1.979771624619569	0.17366	-1.414114469790615	-0.57567	-2.2956237705354536	-0.34559	0.45065322466393154	-1.8965032883152126	0.44661490536936316
LmxM.13.1220.1-LmxM.13.1230.1	-0.17501	-1.5581766028706596	0.022471	-0.3437873911893678	-0.26548	-1.818223182692771	-0.13933966666666667	0.14725224653747504	-1.2400623922509328	0.7870118894052527
LmxM.13.1240.1	-0.63907	-2.492809198538102	-1.0353	-5.135579674794116	-0.79639	-2.6630082942228817	-0.8235866666666668	0.19951014318408314	-3.4304657225183663	1.479122079385961
LmxM.13.1250.1	0.82444	-4.78468173390829	0.17958	-1.8585148910695424	0.27628	-1.7745769824317168	0.4267666666666667	0.3477726017577194	-2.805924535803183	1.7141678534834919
LmxM.13.1260.1	0.2994	-1.6504535475919244	0.22651	-5.917896955265537	0.25324	-2.0382433350726203	0.25971666666666665	0.03687408891529841	-3.202197945976694	2.359843440062896
LmxM.13.1270.1	-0.18305	-2.062866565628492	-0.13115	-1.0259994054700772	-0.44246	-1.707783662467907	-0.25222	0.16678382925211907	-1.5988832111888254	0.5269419874809131
LmxM.13.1280.1	0.94897	-4.637773643576771	0.36095	-2.9806254419143534	0.98205	-4.728029382150854	0.7639900000000001	0.3494345472330977	-4.11547615588066	0.9838450751153681
LmxM.13.1290.1	-0.47955	-2.535833627258319	0.014523	-1.44768195616274	-0.92081	-3.441940089793449	-0.46194566666666664	0.467914938462466	-2.4751518910715027	0.9985129346773852
LmxM.13.1300.1	0.10017	-1.174132981598915	0.16463	-1.7422169318657335	-0.05311	-1.0850375465515616	0.07056333333333333	0.11184852673742884	-1.3337958200054032	0.3564973388350753
LmxM.13.1310.1	-0.1809	-0.5661645550983736	0.10348	-1.3060380767613378	0.17481	-0.1669399097084124	0.03246333333333333	0.1881885390594585	-0.6797141805227079	0.5779760346427337
LmxM.13.1320.1	0.21623	-0.8737671771213177	0.037582	-1.0249715206352774	0.046004	-1.2748085463188117	0.09993866666666666	0.10079924690856244	-1.057849081358469	0.20253208499218223
LmxM.13.1330.1	0.41471	-2.2877828253631254	-0.042608	-0.4414972429589863	0.11444	-1.5237531258152068	0.16218066666666667	0.2323667719819969	-1.417677731379106	0.9277023256017679
LmxM.13.1340.1	-0.39095	-2.2791436967981227	0.16407	-2.356605546520108	-0.83281	-4.203143132288922	-0.35323	0.49950929160527135	-2.9462974585357173	1.0891491496873593
LmxM.13.1350.1	-0.051829	-0.09274012172717838	0.21758	-4.116610659048404	-0.1182	-0.08903713916977563	0.015850333333333327	0.17782694177298708	-1.4327959733151194	2.3242524343405973
LmxM.13.1360.1	0.38161	-2.649366976242585	-0.095731	-1.876837080043318	0.2182	-2.3815733833540693	0.1680263333333333	0.24259360088496426	-2.3025924798799906	0.3922742630680719
LmxM.13.1370.1	-0.10594	-2.895502304145335	-0.075949	-6.454948923132137	0.12934	-0.19512039174532744	-0.01751633333333334	0.12806229734130703	-3.1818572063409327	3.139723341012656
LmxM.13.1380.1	-0.55583	-1.9647139315886486	-0.023669	-1.0953579127618043	-0.49555	-1.9059531484692656	-0.35834966666666673	0.2914048405231686	-1.6553416642732397	0.4858493170478028
LmxM.13.1390.1	0.075751	-1.248896247657589	-0.051208	-1.39585274701132	-0.030153	-0.34086091977574184	-0.001869999999999999	0.06804111247620809	-0.9952033048148836	0.5714210538819953
LmxM.13.1400.1	-0.49532	-1.6922683949599706	-0.25633	-2.7798186565554195	-0.62335	-2.8634410949130364	-0.4583333333333333	0.18628454104764927	-2.4451760488094756	0.6533763306610463
LmxM.13.1410.1	0.54091	-3.6415857326013716	0.45087	-7.3759489043667505	0.65062	-5.601211852366231	0.5474666666666667	0.10003628358417425	-5.539582163111451	1.8679442546841771
LmxM.13.1420.1	-1.0978	-7.155402879714584	-0.79522	-12.76064204403679	-0.81984	-6.531890100171232	-0.9042866666666667	0.16803896492579734	-8.815978341307535	3.430374737880064
LmxM.13.1430.1	-0.068448	-0.658606249103404	0.027225	-1.9771563980253992	0.43689	-2.8033929559051822	0.131889	0.2684353520552015	-1.813051867677995	1.0817694888832883
LmxM.13.1440.1	-1.3727	-6.358986756678693	-0.12295	-1.4977305091458255	-1.2488	-6.420186518386479	-0.9148166666666665	0.6885691075217747	-4.758967928070333	2.8244802140665293
LmxM.13.1450.1	-0.49788	-1.536000964153582	0.041766	-1.5981074476011279	-1.1576	-4.818314762672897	-0.5379046666666666	0.6006839276569111	-2.6508077248092023	1.8773729978917462
LmxM.13.1460.1	-0.32501	-1.4908615842822894	-0.065079	-0.9963402005762749	-0.49516	-2.1546986408156936	-0.295083	0.2165967119718118	-1.5473001418914194	0.5812379479242765
LmxM.13.1470.1	0.087904	-1.191787959550914	-0.031932	-0.13465125165727507	0.069709	-0.3953403286009079	0.04189366666666666	0.06457891529232536	-0.573926513269699	0.5507306726612989
LmxM.13.1480.1	-2.1557	-5.203116559159778	-1.127	-4.453336142869591	-2.5212	-6.3642066112176385	-1.9346333333333334	0.7229116566589124	-5.340219771082336	0.9627847395657988
LmxM.13.1490.1	0.16062	-1.8627063380645146	0.11797	-2.436744228567011	-0.037591	-0.4476032536892663	0.080333	0.10432788676571572	-1.582351273440264	1.023777161388037
LmxM.13.1490.1-LmxM.14.0840.1	-0.73387	-2.2090945398646333	-0.90233	-3.344333102876808	-0.6929	-2.1769680901665045	-0.7763666666666666	0.11099417206922772	-2.576798577635982	0.6648984604960723
LmxM.13.1500.1	-0.096694	-0.23019441492960113	0.12483	-4.079770736287269	0.14333	-0.26727060099499184	0.057155333333333336	0.13355813537682135	-1.5257452507372873	2.211928637303293
LmxM.13.1510.1	-0.22269	-1.2428060304533626	0.03139	-0.8790641982022664	-0.13806	-0.7288612180564046	-0.10978666666666666	0.12937811883519304	-0.9502438155706779	0.2642625985529757
LmxM.13.1510.1-LmxM.13.1570.1	0.37405	-1.5352481009255263	0.098008	-0.8514953522740045	0.27148	-1.2730293146597986	0.247846	0.1395303583740829	-1.2199242559531098	0.3449558895964938
LmxM.13.1520.1	-0.042216	-0.7642239322456079	0.16654	-2.338396318571223	0.49102	-4.04401474044884	0.20511466666666667	0.2687027383659001	-2.3822116637552235	1.6403343484633848
LmxM.13.1530.1	0.385	-2.2722276334335683	0.013939	-0.41480668653682856	0.14192	-0.7860493235221448	0.18028633333333333	0.1884822221864262	-1.1576945478308474	0.982900439035559
LmxM.13.1540.1	0.065098	-1.9732990740281326	0.13052	-1.293606485134453	0.11059	-1.660269692335823	0.10206933333333335	0.03353298139643019	-1.6423917504994696	0.34019879401972625
LmxM.13.1550.1	-0.015624	-0.5586015123194028	0.066236	-0.7222770437986984	-0.063571	-0.48450956478276624	-0.004319666666666666	0.06563768183241493	-0.5884627069669558	0.12166392944801767
LmxM.13.1560.1	-0.043632	-1.2695817634084756	-0.17393	-2.4195843371233448	-0.24052	-1.8723931314090738	-0.152694	0.10014712630924565	-1.8538530773136312	0.5752254167646821
LmxM.13.1570.1	-0.33062	-1.1762832433378916	-0.21537	-2.2048980418771755	-0.21063	-0.40941235130115605	-0.25220666666666663	0.06794928280219986	-1.2635312121720743	0.9009169619421533
LmxM.13.1580.1	-0.84591	-2.7152016198745494	-0.28799	-2.6801046511194553	-0.20845	-1.8061651893461619	-0.44745000000000007	0.34736066501548507	-2.4004904867800554	0.5149998725061625
LmxM.13.1590.1	-0.33736	-4.631716634371468	0.13573	-1.2363334798619265	-0.25299	-5.909721052643568	-0.15154	0.25233432961053875	-3.925923722292321	2.4153147988229904
LmxM.13.1600.1	-0.095272	-2.4423791518065863	-0.071029	-1.9206253025382483	0.18409	-2.714254534538306	0.005929666666666676	0.15476678920987325	-2.3590863296277136	0.4033176293458313
LmxM.13.1610.1	0.43309	-1.765179887028827	0.27433	-6.2613549325856095	0.35561	-2.1401258397284213	0.3543433333333333	0.07938757921320772	-3.388886886447619	2.494684473821149
LmxM.13.1620.1	-1.99	-7.374439971846988	-2.5437	-8.307778507748965	-1.6468	-5.4181493799316	-2.0601666666666665	0.45254825525388254	-7.03345595317585	1.4746835931224287
LmxM.13.1630.1	0.23243	-0.8278709625736806	0.018223	-2.363122531247898	0.16474	-1.4844691955616127	0.13846433333333333	0.10949414462122316	-1.5584875631277304	0.7702975943309351
LmxM.13.1640.1	-0.0036397	-1.2543237938576308	-0.25905	-2.159460227272058	-0.054414	-1.235653844922546	-0.10570123333333335	0.1352086926338811	-1.5498126220174118	0.5280528322931841
LmxM.13.1650.1	-0.15142	-0.6878227768381701	0.053062	-0.8074270586130774	0.002014	-0.15453805051967115	-0.032114666666666666	0.10642742361503135	-0.5499292953236395	0.34760174540046057
LmxM.13.1660.1	-0.87203	-2.6382765500748775	-0.25577	-3.4291718267700952	-0.45669	-2.777640554927074	-0.5281633333333333	0.31428557862767637	-2.9483629772573487	0.4221829506143502
LmxM.13.1670.1	0.13393	-1.2291455881238527	-0.44213	-2.6174102094709237	0.31065	-1.6398492637444335	0.0008166666666666508	0.3936480683724148	-1.82880168711307	0.7131598197063839
LmxM.13.1670.1-LmxM.32.3230.1	0.071816	-0.6084522198326584	0.098589	-0.8281014598158206	-0.2676	-0.6225763569904214	-0.032398333333333335	0.20413002323110957	-0.6863766788796335	0.12294026175818279
LmxM.13.1690.1	-0.3395	-2.06244468091379	-0.0037076	-0.24887910424825377	-0.12816	-1.9935511608546965	-0.15712253333333334	0.16975940394350275	-1.4349583153389134	1.0277521590892496
LmxM.13.1700.1	0.11104	-1.2095615718147992	0.18657	-3.5899281367381373	-0.1229	-0.7225388824103345	0.05823666666666668	0.16135074909442884	-1.840676196987757	1.5343433567943783
LmxM.14.0010.1	-1.8681	-8.89004630226801	-1.748	-11.118557020718555	-1.4932	-10.365666802517506	-1.7031	0.19144061742482968	-10.124756708501357	1.1336195396213817
LmxM.14.0020.1	0.08858	-1.676410876994139	0.30004	-3.5741196573071625	0.11663	-2.9536626119498695	0.16841666666666666	0.1148487136773126	-2.7347310487503904	0.9676119706488813
LmxM.14.0030.1	0.28515	-1.3644591851800374	0.37988	-5.524500012735049	0.41475	-4.659048127747659	0.3599266666666667	0.067064458794009	-3.849335775220915	2.1950422529206453
LmxM.14.0040.1	-0.00012886	-0.4556333182735254	-0.021388	-1.013945914212565	0.02949	-0.33286176920084387	0.002657713333333332	0.02555320849143084	-0.600813667228978	0.36301088611597737
LmxM.14.0050.1	0.4456	-3.543685870017748	-0.13841	-1.5167181993050363	0.20971	-0.13189801601081577	0.17229999999999998	0.2937967853806437	-1.7307673617778665	1.715936150663479
LmxM.14.0060.1	0.056669	-0.7930567666492415	0.11773	-1.40346552938939	0.29816	-0.9723080467096695	0.15751966666666664	0.12556627314025584	-1.0562767809161004	0.31374794923738136
LmxM.14.0070.1	-0.19107	-0.2569245640133756	0.28628	-3.1191656096114757	0.045816	-1.359823331263424	0.047008666666666664	0.23867723491219964	-1.5786378349627583	1.4436120639037746
LmxM.14.0080.1	0.32458	-3.243454885508669	-0.22134	-3.2537388361083943	0.20525	-1.0893901258788448	0.10282999999999998	0.28700967562087515	-2.528861282498636	1.2466291942535375
LmxM.14.0090.1	0.37269	-1.9898217078976246	-0.074347	-0.8699125957091134	0.56482	-4.2225116890562955	0.287721	0.3279457450448168	-2.360748664221011	1.7068011821455906
LmxM.14.0100.1	0.3043	-1.306216449313943	-0.16581	-1.8594569054947117	0.35564	-1.5392679190461946	0.16471	0.28738745919055	-1.5683137579516162	0.2777615814994328
LmxM.14.0110.1	-0.28011	-1.4750136155740525	0.18453	-1.5093477255555476	-0.20025	-1.6099927379084407	-0.09861000000000002	0.24843630894054114	-1.531451359679347	0.07015175584152915
LmxM.14.0120.1	-0.14294	-1.7404804302193253	-0.0079111	-0.9949306303216036	0.13768	-0.7540176390086796	-0.004390366666666673	0.14034312513409175	-1.1631428998498694	0.514294405302704
LmxM.14.0130.1	0.054269	-0.7430859671217814	-0.049423	-0.8585148910695423	0.028362	-0.7009898505010771	0.011069333333333332	0.05396559048443122	-0.7675302362308002	0.08155780968570545
LmxM.14.0140.1	0.108	-0.36176857582342586	0.084607	-1.2903917416193091	0.20398	-0.8901714346929135	0.13219566666666668	0.06325781371762174	-0.8474439173785496	0.4657837229499106
LmxM.14.0150.1	-3.5759	-9.303487622325372	-2.4157	-10.137688939289346	-2.5433	-7.345760987035817	-2.8449666666666666	0.6362138738925246	-8.928979182883511	1.433146137368248
LmxM.14.0160.1	-0.18438	-1.459456866021428	-0.53524	-5.261133609421735	-0.12332	-1.2595991140989715	-0.28098	0.22230202788098902	-2.660063196514045	2.2548084730035747
LmxM.14.0170.1	0.22034	-1.562388729933345	0.074198	-1.0002019914454556	0.2349	-1.8440435728594142	0.17647933333333335	0.08887689104223512	-1.468878098079405	0.42962231358845293
LmxM.14.0200.1	-1.1126	-3.0518178190637446	0.28457	-3.2336507852069105	-1.2275	-3.071451542384393	-0.6851766666666667	0.8417879487337256	-3.1189733822183494	0.09979754926854957
LmxM.14.0210.1	-0.0252	-1.0949880541781116	-0.069579	-0.5506552109676955	0.043564	-0.10738360095064825	-0.01707166666666667	0.0570077798579574	-0.5843422886988185	0.4946632727555445
LmxM.14.0220.1	0.62894	-2.689846045597655	0.46175	-3.1253210507925444	1.3042	-6.918158652827864	0.7982966666666668	0.4460288791472289	-4.244441916406021	2.325721503104805
LmxM.14.0230.1	0.31866	-0.29581857018284136	-0.14279	-3.662697658015622	0.098524	-0.2721579430709777	0.09146466666666668	0.2308059818664441	-1.4102247237564802	1.9507346554558165
LmxM.14.0250.1	0.72381	-5.6544264922904794	-0.092924	-1.2978212182649274	0.33071	-2.447878731132137	0.320532	0.40846211629966367	-3.1333754805625147	2.2577492605527576
LmxM.14.0260.1	0.60105	-4.124163330934159	0.13721	-1.4005679379526674	0.25185	-1.2717398715758843	0.33003666666666664	0.24160246797856458	-2.265490380154237	1.6109463123091046
LmxM.14.0270.1	0.54879	-3.164366918796174	0.19389	-2.8068212236205983	0.35097	-3.5457904092213886	0.36455	0.17783929487039696	-3.172326183879387	0.3695488827508107
LmxM.14.0280.1	-1.2608	-5.869016429947398	-1.0223	-9.001866322800025	-1.2459	-9.563280383789497	-1.1763333333333332	0.13360465311258185	-8.144721045512307	1.990708431676207
LmxM.14.0290.1	-0.71401	-2.306787389728375	-0.4447	-2.627984007911577	-0.17795	-1.8767840953015569	-0.4455533333333334	0.26803101878949265	-2.2705184976471693	0.37691099954223145
LmxM.14.0300.1	-0.37255	-1.883688480269822	-0.066513	-1.1015052656341457	-0.74654	-3.4250285341776445	-0.39520099999999997	0.34057889105609584	-2.136740760027204	1.1822506870725735
LmxM.14.0310.1	-0.1692	-1.004797716158768	-0.2999	-3.5450492612430677	0.15147	-2.475535074035002	-0.10587666666666666	0.23225223924288294	-2.3417940171456126	1.2753958133846963
LmxM.14.0320.1	-0.10184	-1.1795800127426812	-0.25512	-2.564734125340725	-0.15563	-0.9143306094571275	-0.17086333333333334	0.07776715523492765	-1.5528815825135112	0.8862694216801453
LmxM.14.0330.1	0.047292	-1.787916310144071	0.044446	-1.7222294418836273	0.051169	-0.6856399007522224	0.047635666666666666	0.0033746499571560506	-1.398595217593307	0.6183103217838471
LmxM.14.0340.1	-0.13716	-0.4352804055569046	0.26289	-3.951875439171448	-0.18448	-0.20121121343753953	-0.01958333333333333	0.24577059147370203	-1.5294556860552975	2.1011390225043027
LmxM.14.0350.1	0.5274	-3.375376881111683	0.23738	-3.350868355975299	0.37088	-1.588530365601455	0.37855333333333335	0.14516218561778865	-2.771591867562812	1.0246345958527787
LmxM.14.0360.1	-0.051756	-1.1000819400805122	-0.158	-2.5948353858369546	-0.003931	-1.861657334134862	-0.071229	0.07885881362916894	-1.8521915533507762	0.7474216792778885
LmxM.14.0370.1	0.15815	-0.4688905716318822	-0.015281	-0.46108445088625655	0.029797	-0.21814513359540988	0.05755533333333334	0.08998595302786615	-0.38270671870451617	0.1425679499413878
LmxM.14.0380.1	0.064726	-0.7005443173233228	0.098025	-1.23195545134841	-0.065102	-0.30041283355390597	0.03254966666666667	0.08619217976320899	-0.7443042007418795	0.4673105046320525
LmxM.14.0390.1-LmxM.14.0391.1-LmxM.14.0400.1	-0.9403	-2.542290150088695	-0.10769	-1.3567533333508957	-1.3642	-3.1825895812859333	-0.8040633333333332	0.639237566975951	-2.3605443549085083	0.9263871499635737
LmxM.14.0391.1	0.30574	-1.6478290663496484	0.71981	-6.438338556882018	0.1063	-1.1934367163769406	0.37728333333333336	0.3129496228362215	-3.0932014465362023	2.905869029599922
LmxM.14.0405.1	0.594	-3.5103255425997135	0.17037	-1.6272707293402764	0.77151	-6.676776139131291	0.5119600000000001	0.30885311411737454	-3.93812413702376	2.551790537822525
LmxM.14.0410.1	0.28394	-2.110292841560213	0.019873	-2.934675856053859	-0.45374	-7.289494306249829	-0.04997566666666666	0.3737674046467045	-4.111487667954634	2.7829294787027314
LmxM.14.0420.1	0.15655	-2.335844875222547	-0.0079472	-0.6568082427933901	-0.072757	-0.34062340452408874	0.025281933333333336	0.11820979882739557	-1.1110921741800086	1.072384071599859
LmxM.14.0430.1	-0.12761	-0.9843597096231178	-0.12623	-1.1277464635915266	-0.20958	-1.5616219733682313	-0.15447333333333332	0.047728761070588585	-1.2245760488609585	0.30056597732215284
LmxM.14.0440.1	-0.24915	-1.6590390154811374	-0.01219	-1.0532841095357033	0.12487	-1.220815936413212	-0.04549000000000001	0.1892205263706874	-1.3110463538100177	0.3127952967788067
LmxM.14.0450.1	-0.328	-1.6319580694052322	0.015478	-1.0062459435494377	0.30962	-1.6988572285661145	-0.0009673333333333386	0.31912795684698847	-1.4456870805069284	0.38203436888842496
LmxM.14.0460.1	0.42658	-4.24986346583981	0.28926	-3.8025069650919705	0.77867	-6.280068348671436	0.49817	0.25243688934068254	-4.777479593201072	1.3203642246515999
LmxM.14.0480.1-LmxM.14.0490.1	-0.32056	-0.9780655044575228	0.37554	-3.6018072620027635	-0.62834	-1.715296362612452	-0.19112000000000004	0.51430516116407	-2.0983897096909128	1.3531724158448841
LmxM.14.0500.1	0.54164	-3.688785219845921	-0.20165	-2.3287972234581	0.56747	-4.540090010543702	0.3024866666666667	0.4367861390123699	-3.519224151282574	1.1153551741635759
LmxM.14.0510.1	-0.015258	-0.1428311224782452	0.15	-2.690777237162217	0.3661	-2.6295901752432345	0.16694733333333334	0.1912430132614871	-1.8210661782945656	1.4537161487252852
LmxM.14.0520.1	0.21866	-0.9013648491469114	-0.10078	-1.2034354690179576	0.28124	-0.5674895010148593	0.13304	0.20489731184181015	-0.8907632730599095	0.3181055070515061
LmxM.14.0530.1	0.53333	-4.715959736045904	0.40748	-5.7284500208245595	0.33092	-1.3910394005387638	0.42390999999999995	0.10220034588982563	-3.9451497191364093	2.2691174019578657
LmxM.14.0540.1	0.19659	-1.3035075636700761	0.060855	-0.9531876782076207	0.66712	-5.517081519524674	0.30818833333333334	0.3181665500305357	-2.591258920467457	2.5398837407257546
LmxM.14.0550.1	0.14126	-1.246292784452968	0.26805	-2.27167020477041	0.50191	-2.2419527181667664	0.30373999999999995	0.18295474221785013	-1.9199719024633815	0.5836124122951599
LmxM.14.0560.1	0.071417	-0.3527868165677878	-0.1264	-1.1031469271032932	0.03802	-0.0927555066178022	-0.00565433333333334	0.10589370574464439	-0.5162297500962945	0.5246502644981463
LmxM.14.0570.1	-2.0804	-8.19060728896579	-2.4533	-12.488293457558369	-1.9153	-9.186650661136635	-2.1496666666666666	0.2756073354127813	-9.955183802553597	2.2495575104940433
LmxM.14.0580.1	-3.1997	-5.846013122709183	-3.1736	-12.285982183410567	-3.1492	-6.259474767062488	-3.174166666666667	0.025254768526623502	-8.13049002439408	3.6046947090667008
LmxM.14.0590.1	0.1995	-0.8554314823352884	0.092611	-0.5285940054286493	0.43696	-3.4974290540059707	0.24302366666666667	0.17625206557749426	-1.6271515139233028	1.627930969599427
LmxM.14.0600.1	0.14048	-1.6358982712150456	0.098731	-2.9794871311081876	-0.022824	-0.10993470395735865	0.072129	0.08483984268608706	-1.5751067020935308	1.435741792314689
LmxM.14.0610.1	0.0092711	-1.1350155785889189	-0.084259	-4.109968956752629	-0.010365	-1.6818625123544695	-0.028450966666666664	0.04931831854598587	-2.3089490158986727	1.5835135025497535
LmxM.14.0620.1	-0.077927	-0.2992229526124594	-0.18223	-1.6041913608898803	0.34644	-1.844198965916657	0.02876100000000002	0.28001739094741956	-1.249204426472999	0.8314141646173431
LmxM.14.0625.1	-0.10108	-0.21869904470627236	0.18706	-1.4372129657913293	0.15064	-1.4659782515835222	0.07887333333333334	0.1569044477805946	-1.0406300873603747	0.7119584535459366
LmxM.14.0630.1	0.046639	-1.6041036403997253	-0.13935	-0.9903088580089185	-0.027599	-0.1956490087996816	-0.04010333333333333	0.09362289140126646	-0.9300205024027752	0.7061601282182203
LmxM.14.0640.1	0.15263	-1.0504725372679122	0.17571	-2.587446072676177	0.095168	-0.8181723074378635	0.14116933333333334	0.041476060581175415	-1.4853636391273175	0.9614728893460832
LmxM.14.0650.1	0.17169	-0.9984715531904289	-0.081039	-0.5391630941152917	0.020877	-0.5790379919617402	0.03717600000000001	0.12715042237837829	-0.705557546422487	0.2544532636658521
LmxM.14.0660.1	0.51974	-2.5992872088875574	0.20892	-3.576527245069988	0.27616	-1.0008081355219691	0.33494	0.16353465810035497	-2.392207529826505	1.3002860177409934
LmxM.14.0670.1	-0.81644	-4.970661615558458	0.011965	-0.39079347962435457	-1.2781	-6.141423742374375	-0.6941916666666668	0.6536630762926213	-3.8342929458523956	3.039068511868602
LmxM.14.0680.1-LmxM.14.0685.1	0.2145	-0.6307959753135519	-0.14364	-1.29711199838982	0.15612	-0.36317820044359395	0.07566	0.19214948243490013	-0.763695391382322	0.4809415513657877
LmxM.14.0690.1	0.15428	-2.739275754853407	-0.37105	-3.483694325487791	-0.22052	-1.4658985446751653	-0.14576333333333333	0.27052600916239705	-2.562956208338788	1.0203878625937535
LmxM.14.0700.1	-0.16009	-0.4478590524274014	0.055753	-1.482573115232714	-0.1568	-0.45868341463347534	-0.08704566666666667	0.12367821322421074	-0.7963718607645301	0.594292363176218
LmxM.14.0705.1	0.026792	-0.13987148587711207	-0.14313	-1.8073765626455223	-0.10641	-0.38266389848297017	-0.07424933333333333	0.08940974712710764	-0.7766373156685349	0.9008632445320203
LmxM.14.0710.1	0.026357	-0.4864688291977768	-0.092868	-0.47138867627548686	0.1074	-0.352178966598703	0.01362966666666666	0.10073880442179832	-0.4366788240239889	0.07356644739084621
LmxM.14.0720.1	0.17891	-1.3328254279022818	-0.01981	-1.075702446367491	-0.28603	-1.4980564774678018	-0.04230999999999999	0.23328520827519264	-1.3021947839125247	0.2128365785293755
LmxM.14.0720.1-LmxM.14.0730a.1	0.50057	-2.2190012677011044	0.033522	-1.1153161254678368	0.21349	-1.417540340439238	0.249194	0.23556217923936767	-1.5839525778693933	0.5703507673980107
LmxM.14.0730.1	0.1898	-0.7542853026842932	-0.24144	-1.970921751153511	0.26873	-0.9894492923013598	0.07236333333333335	0.27461224523559274	-1.2382187820463881	0.645341581030503
LmxM.14.0730.1-LmxM.14.0710.1-LmxM.14.0720.1-LmxM.14.0730a.1	0.37045	-2.585279928548493	0.15687	-1.8533447778805348	0.43045	-1.805206906321298	0.3192566666666667	0.14379524377855246	-2.081277204250109	0.43714228032153146
LmxM.14.0740.1	-0.3197	-1.050353017350615	-0.2518	-2.0376508768322346	-0.073724	-0.5860810228611805	-0.21507466666666666	0.12703389597006515	-1.22469497234801	0.7413232076453712
LmxM.14.0750.1	-0.59472	-2.5781977188427336	-0.63634	-5.439715472994499	-0.13564	-1.8229113978940323	-0.4555666666666667	0.2778450289879834	-3.2802748632437546	1.907878970724704
LmxM.14.0760.1	0.42639	-2.037413961643117	0.10293	-1.0068836244490478	0.087269	-0.7873186115168211	0.2055296666666667	0.19143088011168244	-1.2772053992029953	0.6674503670921453
LmxM.14.0770.1	-0.13616	-0.8829433415174629	-0.037367	-0.24690896970189485	-0.37647	-0.514779286844094	-0.18333233333333335	0.17440364940658018	-0.5482105326878172	0.3193323765008861
LmxM.14.0780.1	-0.41971	-0.6570812133799739	-0.08403	-1.8703872618695303	-0.64629	-3.3805362787996027	-0.38334333333333337	0.28288863132570974	-1.9693349180163693	1.3644210685608287
LmxM.14.0790.1	-0.0092839	-1.1234968051468877	-0.14967	-1.5678957765313228	0.092485	-0.6966809881177294	-0.022156300000000004	0.12158961722766463	-1.1293578565986466	0.435636965638507
LmxM.14.0800.1	-0.083203	-0.7552833959294725	-0.026857	-0.7336032269754464	0.1784	-0.4819080605479279	0.022780000000000005	0.13768408124761555	-0.656931561150949	0.1519619253430627
LmxM.14.0810.1	0.26712	-3.214508036050997	0.025884	-2.272297327162762	0.16502	-0.4181185363086654	0.15267466666666668	0.12109090537828733	-1.968307966507475	1.422763405177052
LmxM.14.0820.1	-0.19123	-1.9332976867882736	-0.0090807	-0.18785504716424076	-0.2102	-2.0149076623689703	-0.1368369	0.11104593735850943	-1.3786867987738283	1.0320974966105378
LmxM.14.0830.1	-0.47988	-3.959441373624274	-0.30263	-4.764346455158053	-0.46271	-3.332353074306455	-0.41507333333333335	0.09775648128555636	-4.0187136343629275	0.7178343551060375
LmxM.14.0840.1	-0.58878	-2.166308373860915	0.21911	-2.1956820537975847	-0.48979	-1.8330532282732144	-0.2864866666666666	0.44064809886499373	-2.065014551977238	0.20142056756733565
LmxM.14.0850.1-LmxM.14.0851.1	-0.27512	-1.139871485877112	-0.12983	-0.5577942913375278	0.085546	-0.5221983521863635	-0.106468	0.18146439918617643	-0.7399547098003344	0.3467950959309343
LmxM.14.0870.1	0.032631	-1.333661509461189	0.0067533	-0.7509309312905476	0.24709	-3.115785025195989	0.09549143333333333	0.1319242506170239	-1.7334591553159087	1.2320764341503183
LmxM.14.0880.1	-1.321	-7.1771194525649085	-1.3939	-10.619479768527393	-1.3219	-6.527624529170574	-1.3456000000000001	0.04183144750065428	-8.108074583420958	2.1990515948274987
LmxM.14.0890.1	-0.11617	-3.0075215873325427	-0.19496	-3.6348494849812574	-0.20407	-2.436744228567011	-0.17173333333333332	0.04833436700044114	-3.0263717669602705	0.5992750189319257
LmxM.14.0900.1	0.24589	-0.40608217023751497	0.55959	-11.506478579450114	0.091794	-1.5143670882581788	0.2990913333333333	0.238392660972047	-4.475642612648603	6.114046504478873
LmxM.14.0910.1	-1.2324	-5.123660264104009	-1.7464	-16.524895853568342	-1.4634	-12.573488845975257	-1.4807333333333332	0.25743801843032693	-11.407348321215869	5.7893830443521015
LmxM.14.0920.1	-0.30363	-1.0714818616135575	-0.01873	-1.5692651259047108	-0.47737	-1.463509382845901	-0.2665766666666667	0.23155425829237808	-1.3680854567880563	0.26225243335440906
LmxM.14.0930.1	-0.44943	-1.7590140959752614	-0.17624	-2.6813071668516644	-0.51443	-2.1827205746161082	-0.3800333333333333	0.17945763297595713	-2.207680612481011	0.46165287799852334
LmxM.14.0940.1	-0.20807	-0.5813027012974311	-0.044437	-0.4810419338926426	-0.0119	-0.24364276644930463	-0.08813566666666667	0.10513252268605246	-0.43532913387979283	0.17340935085563106
LmxM.14.0950.1	0.46083	-2.6121963354666713	-0.10138	-1.3577882652753985	0.59514	-2.5872726614083574	0.3181966666666667	0.3695175617387262	-2.1857524207168093	0.7171462747612912
LmxM.14.0960.1	-2.3739	-9.664782028629272	-2.3834	-14.38359442100359	-2.2392	-12.711528885403826	-2.3321666666666663	0.08065149306326164	-12.253301778345564	2.3925460622187815
LmxM.14.0970.1	-0.25221	-1.428527050324727	0.32136	-2.940755490170565	0.26006	-1.552114048485791	0.10973666666666666	0.31494993988463205	-1.973798862993694	0.8396858196132454
LmxM.14.0980.1	-0.62741	-2.032152636848694	-0.062255	-1.6552169429320382	-0.42833	-1.0047687664343614	-0.372665	0.2866600559460631	-1.5640461154050314	0.5197244405844823
LmxM.14.0990.1	-0.84703	-3.415853333506169	-0.046106	-0.19495523862959688	-0.74592	-3.7205738728579094	-0.5463520000000001	0.43616551148847155	-2.443794148331225	1.9535022352474314
LmxM.14.1000.1	0.17932	-3.4064148426383336	0.09542	-1.4493750986422649	0.48433	-2.729865797099885	0.2530233333333333	0.20466285210886057	-2.5285519127934943	0.9939298767548668
LmxM.14.1010.1	0.4195	-1.645570408154506	0.25568	-3.687725173555141	0.38278	-1.9622944818393218	0.3526533333333333	0.08596487732401722	-2.4318633545163233	1.099076983701548
LmxM.14.1020.1	0.31408	-0.622954011312863	0.10009	-1.1433090523540441	-0.046434	-0.7601376332335444	0.12257866666666668	0.18130607034882573	-0.842133565633484	0.2696939782083462
LmxM.14.1030.1	-0.41282	-1.705570397890672	-0.071341	-0.7973628738101624	-0.52917	-2.1376478004679798	-0.337777	0.23796099931921622	-1.5468603573896047	0.6840925221586811
LmxM.14.1040.1	-0.35056	-2.6536273963487127	-0.22137	-1.4314424898518316	0.15645	-0.610521294441515	-0.13849333333333336	0.26346952657439027	-1.56519706021402	1.0280993870887125
LmxM.14.1050.1	0.35492	-1.6353603368804202	-0.34567	-3.457165482749524	0.093541	-1.3834540967489315	0.03426366666666668	0.3540366347008927	-2.158659972126292	1.1315704172933612
LmxM.14.1060.1	0.3291	-3.486036350295862	0.10435	-1.4764179718037893	0.14751	-1.9703562988295487	0.19365333333333334	0.11926879740038185	-2.3109368736430667	1.0472047807131644
LmxM.14.1070.1	0.06686	-1.3904719539746502	0.10125	-1.859928143467508	0.32028	-1.874190223833795	0.16279666666666667	0.1374642434720147	-1.708196773758651	0.27525015452161966
LmxM.14.1080.1	-0.81051	-3.530989281111543	0.26945	-3.153927970369542	-0.69653	-3.9156091242511697	-0.41253	0.5933552059264332	-3.5335087919107515	0.3808468274721643
LmxM.14.1090.1	0.081677	-0.7471968322245178	0.14463	-0.9828477346141564	0.58132	-3.947305888696155	0.269209	0.27212263282020477	-1.892450151844943	1.7834536471133797
LmxM.14.1100.1	0.18835	-0.7156517033029675	0.0377	-1.4422615328073318	0.23055	-1.826591092507937	0.1522	0.10137996596961354	-1.328168109539412	0.5641892976178493
LmxM.14.1100.1-LmxM.14.1110.1	0.06444	-1.107461311848161	0.10564	-1.3682158666228437	0.41136	-1.9371598832535952	0.1938133333333333	0.18952380888250778	-1.4709456872415334	0.42428173644562606
LmxM.14.1100.1-LmxM.14.1110.1-LmxM.14.1100partial.1	0.41192	-1.5478895863273803	0.29715	-3.029381906937024	0.87896	-8.952000469228988	0.5293433333333334	0.3081669976381853	-4.509757320831131	3.9177605868815055
LmxM.14.1100.1-LmxM.14.1110.1-LmxM.14.1120.1	0.1146	-1.432999803302798	-0.52693	-4.588764679934457	0.034727	-0.7689854683462314	-0.12586766666666668	0.3496186071225805	-2.2635833171944952	2.0408527718779474
LmxM.14.1100partial.1	0.18197	-0.2954289971873038	-0.038718	-0.43701764010617844	0.30868	-1.000317427827337	0.150644	0.17580481025273456	-0.5775880217069398	0.3728765868891207
LmxM.14.1110.1	-0.24227	-0.44487100619969094	0.13726	-0.9340417346745712	-0.2418	-1.4300034700257502	-0.11560333333333334	0.21898619644473788	-0.9363054036333374	0.4925701330459112
LmxM.14.1110.1-LmxM.14.1100partial.1	0.094753	-1.0065067789415842	0.013495	-0.5046322946867369	0.51193	-4.371385028332841	0.206726	0.26741882292202246	-1.9608413673203875	2.1026198076975327
LmxM.14.1120.1	0.16433	-0.2658995559646112	-0.1061	-1.0896357327982138	0.18423	-0.7179279585853534	0.08082	0.1621829747538255	-0.6911544157827261	0.41252022883946327
LmxM.14.1120.1-LmxM.14.1120a.1	-0.20428	-1.305503091387577	0.19512	-1.3076085126255477	-0.37224	-1.5317399245953367	-0.12713333333333335	0.2914413294873144	-1.3816171762028204	0.13001437569876412
LmxM.14.1120b.1	0.75645	-3.432470128095295	0.17436	-1.8498562954712947	-0.11504	-1.1903715341444105	0.2719233333333333	0.4438610796559362	-2.1575659859036667	1.152287059043285
LmxM.14.1130.1	0.72095	-6.8258237151166306	0.17015	-2.2806150125587306	0.71167	-6.890131861726985	0.5342566666666667	0.31535975985108394	-5.332190196467448	2.6429372318910187
LmxM.14.1140.1	-0.46371	-1.2941016974811104	-0.087783	-1.4935402322709406	-0.30077	-0.8618146361075294	-0.2840876666666667	0.18851791033303264	-1.2164855219531934	0.32293576797823065
LmxM.14.1150.1	-0.24476	-1.7430859671217815	0.18162	-2.847154618575229	-0.30535	-2.332934454544381	-0.12283	0.2653961923238538	-2.307725013413797	0.5524658665674702
LmxM.14.1155.1	-1.5023	-5.488495526935522	-0.77556	-4.367687108184528	-1.4773	-5.895223217583427	-1.25172	0.4125560679471337	-5.250468617567826	0.7910968642124266
LmxM.14.1160.1	-0.096291	-1.1534786026534378	0.10673	-1.4308589304276025	-0.64209	-2.161588714809114	-0.21055033333333337	0.38726508303787643	-1.5819754159633848	0.5207673604481634
LmxM.14.1170.1	0.30087	-1.8259260085219193	0.012725	-0.6721517067077012	-0.24215	-0.24338657123250546	0.023815000000000003	0.27167981370539845	-0.9138214288207087	0.8184808846782602
LmxM.14.1180.1	-0.36669	-0.855013899918859	-0.59259	-13.557120242565857	-0.13392	-0.40585278568241395	-0.3644	0.22934357479554554	-4.93932897605571	7.466604392994813
LmxM.14.1190.1	0.44956	-4.054212532935661	0.048762	-0.40514574614360405	0.28708	-2.1713034335124886	0.2618006666666667	0.2015912764018655	-2.2102205708639175	1.8248446540190615
LmxM.14.1200.1	-2.1063	-9.756767692830831	-0.3202	-4.70662480688399	-1.8492	-7.135528960494404	-1.4252333333333331	0.9655822612979866	-7.199640486736409	2.525681790718633
LmxM.14.1210.1	-2.2092	-5.4278049321415915	-1.9322	-6.1791879227712805	-1.3882	-3.907705948665556	-1.8432000000000002	0.417673317318691	-5.171566267859475	1.1572170407821611
LmxM.14.1220.1	0.27007	-1.5138726053625131	-0.099641	-1.022038735756201	0.35245	-3.1821966726436184	0.174293	0.2407830836396112	-1.9060360045874443	1.13221670931106
LmxM.14.1230.1	0.34237	-2.720231578406405	0.05261	-1.2294161801188108	0.32206	-1.8322310333923955	0.23901333333333333	0.1617491144746497	-1.9272929306392037	0.7499401383937065
LmxM.14.1250.1	0.39761	-1.1440103026915194	-0.032512	-1.1715958881644952	0.090755	-1.2807552161585385	0.15195100000000003	0.221494800239193	-1.1987871356715176	0.07231400829380676
LmxM.14.1260.1	0.25364	-0.8033677782009575	0.075707	-0.32805450464062813	-0.19303	-1.2827545993383083	0.04543899999999998	0.22486804151101594	-0.804725627393298	0.4773514957761856
LmxM.14.1270.1-LmxM.36.0600.1	-2.2138	-7.212457874767192	-2.8857	-11.288217411199456	-2.8007	-9.137152702974069	-2.6334	0.36586113485856897	-9.212609329646904	2.038927224445804
LmxM.14.1280.1	0.43871	-3.9806026668941716	-0.016315	-0.20581290343319986	0.52228	-4.260248656140873	0.3148916666666666	0.2898609636676407	-2.815554742156081	2.2644237276647137
LmxM.14.1290.1	0.057239	-1.6541267794413141	-0.13923	-1.791158154719682	0.092857	-0.8320769240037015	0.0036220000000000002	0.12498872312732856	-1.4257872860548992	0.5187132107030757
LmxM.14.1300.1	0.50797	-2.925768605814208	0.23474	-4.217564594484336	0.31685	-0.8591428323377317	0.3531866666666667	0.14019245070021902	-2.6674920108787585	1.6940422907157788
LmxM.14.1310.1-LmxM.14.1311.1	-0.14487	-0.8739258051015638	0.055311	-3.895437894762058	-0.35994	-1.439402422100163	-0.149833	0.2076699828501943	-2.0695887073212615	1.6063109576142807
LmxM.14.1320.1	-0.47214	-1.896200256842332	0.0031718	-0.9062235034052907	-0.73521	-3.1824585998485664	-0.40139273333333336	0.3742403004065881	-1.9949607866987298	1.1413267653319839
LmxM.14.1330.1	0.051175	-0.791357890984834	0.026696	-1.7184263685309829	-0.14504	-0.3338796974041688	-0.02238966666666667	0.1069211558127452	-0.9478879856399951	0.7054208843177602
LmxM.14.1340.1	-0.24002	-1.6399841475816233	0.04568	-1.4599727307424928	-0.64488	-3.678293520091384	-0.27974000000000004	0.34698924651925456	-2.2594167994718335	1.2320752366577197
LmxM.14.1350.1	0.373	-2.9829047615146083	0.21357	-2.5193626175794184	0.445	-3.328753736697056	0.3438566666666667	0.11843547455611993	-2.9436737052636945	0.4061191977209983
LmxM.14.1360.1	0.81027	-6.341449395216999	0.20793	-2.1394900391624527	0.44973	-2.471448683972117	0.48930999999999997	0.3031143368433767	-3.6507960394505226	2.3360780693587735
LmxM.14.1370.1	-0.28052	-3.6065794060976395	-0.36138	-6.193054036894906	-0.34261	-4.430726689767245	-0.32817	0.04231985467838943	-4.743453377586597	1.3212915045118963
LmxM.14.1380.1	0.54232	-2.6706122926735585	0.00063829	-1.2488619610426297	0.84743	-6.66048494072674	0.4634627633333334	0.42886815906780495	-3.5266530648143095	2.805533847815204
LmxM.14.1395.1	0.16398	-0.9627161868614378	-0.40329	-2.527990606736806	-0.20471	-0.7937818961100773	-0.14800666666666665	0.2878545886959826	-1.4281628965694404	0.9562167341596305
LmxM.14.1410.1	0.17937	-0.25587335725985555	0.22226	-3.1727988249774293	-0.084547	-1.6566262910916871	0.10569433333333335	0.16614364780614796	-1.6950994911096575	1.4588432699898108
LmxM.14.1420.1	-0.32604	-2.1609433869038788	-0.42609	-4.6321101047873405	-0.72474	-5.384734383717046	-0.49228999999999995	0.20743011473747008	-4.059262625136088	1.6865120141850463
LmxM.14.1430.1	0.059079	-0.8491804017878668	0.16149	-3.6765953412625008	0.029669	-0.21980750534564555	0.08341266666666665	0.06919746751387172	-1.581861082798671	1.8411847465370024
LmxM.14.1440.1	-0.24102	-0.8860861790781348	0.024125	-0.841585410668375	-0.31466	-0.6343746445781151	-0.177185	0.17818529533886907	-0.7873487447748749	0.1343349771858432
LmxM.14.1450.1	-0.15241	-0.5773148821695409	-0.049394	-0.5393098511512646	-0.52015	-1.8532926489202253	-0.24065133333333333	0.24747262993174282	-0.9899724607470102	0.7478986602984736
LmxM.14.1460.1	-0.147	-0.7000051717102947	-0.10458	-1.6394896351529378	-0.15171	-0.4543478726848577	-0.13443000000000002	0.02595790631002431	-0.9312808931826967	0.6255050709573998
LmxM.14.1470.1	0.25175	-3.170199139544026	-0.25838	-3.092832433531983	-0.0097559	-0.5268261367645377	-0.0054619666666666745	0.2550921061550187	-2.2632859032801824	1.5043157222955104
LmxM.14.1480.1	-0.58919	-2.444026825451822	-0.4662	-3.307287148005609	-0.99139	-4.691746314395624	-0.68226	0.2746864625350146	-3.4810200959510187	1.1338862721392295
LmxM.14.1490.1	0.26964	-1.1788286005507278	-0.044699	-0.4961831646126859	0.11554	-0.8218144174470574	0.11349366666666667	0.15717949083876476	-0.8322753942034904	0.3414429261645111
LmxM.15.0020.1	0.019979	-2.0879173617789615	0.010657	-0.9211989115931595	0.052582	-0.4682517516553676	0.027739333333333335	0.022013484193405944	-1.159122675009163	0.8356344655725877
LmxM.15.0030.1	-0.40026	-2.227489318668284	-0.19606	-1.7762067837569675	-0.24294	-1.21574730659542	-0.2797533333333333	0.10696179754161451	-1.7398144696735571	0.5068518276001094
LmxM.15.0040.1	0.23258	-3.4563576273625416	0.13186	-1.4296147920124913	0.12671	-0.6989274845559129	0.16371666666666665	0.059692961338279525	-1.8616333013103155	1.4285780491091769
LmxM.15.0050.1	-1.3451	-2.9822205874387655	-1.8127	-8.093507104427504	-1.0024	-2.9420853673956797	-1.3867333333333332	0.4067511811087134	-4.6726043530873165	2.9626566514814243
LmxM.15.0060.1	0.19809	-2.816748528203989	-0.084276	-1.309788539484106	0.046531	-0.20647862186960197	0.05344833333333333	0.1413100372030711	-1.444338563185899	1.3103263057869772
LmxM.15.0070.1	0.0757	-2.1330208282447742	0.29982	-5.694806905752589	0.22699	-0.8917231225695961	0.20083666666666666	0.11432603042760356	-2.9065169521889866	2.4932159247418593
LmxM.15.0080.1	-0.47688	-1.7426031051315691	0.12206	-0.9359725366770157	-0.64667	-2.3000930676251237	-0.33383	0.40383651407469334	-1.659556236477903	0.6858416672479308
LmxM.15.0090.1	-0.45575	-1.59885014776728	-0.18471	-1.5634543461022845	-0.4887	-1.4598933549321296	-0.3763866666666667	0.16681242169974433	-1.5407326162672312	0.0722111855863106
LmxM.15.0100.1	-0.58047	-2.7019047972610917	-0.1064	-0.7936568477840863	-1.0102	-4.689994995863993	-0.56569	0.45208123860651417	-2.728518880303057	1.948305410634537
LmxM.15.0110.1	-0.052355	-1.7973628738101624	0.027806	-0.4691901158974123	-0.25443	-1.7212301643115202	-0.09299299999999999	0.14544028055184713	-1.3292610513396983	0.7458153644557933
LmxM.15.0130.1	0.023491	-1.3820997360186116	-0.29576	-6.05083713418251	-0.23186	-2.756818398355528	-0.16804300000000003	0.1689223412311113	-3.396585089518883	2.3992193079406334
LmxM.15.0140.1	-0.18657	-2.2681911468461444	0.20971	-2.393349318679757	-0.31988	-1.8306393629899198	-0.09891333333333334	0.275461722265242	-2.1640599428386067	0.2954540646093046
LmxM.15.0150.1	0.36962	-1.838718538084338	0.057383	-1.2369114213986485	0.74413	-3.427153006887426	0.3903776666666667	0.3438437451028204	-2.167594322123471	1.131551594800968
LmxM.15.0160.1	-0.44007	-1.0163952626480703	-0.5819	-3.801440470812006	-0.35034	-0.7897108931981779	-0.4574366666666667	0.11675276970304958	-1.8691822088860848	1.6772188121780536
LmxM.15.0170.1	-0.11847	-1.1116015781608433	0.39197	-2.7248975708571157	0.011544	-0.49207853504267185	0.09501466666666665	0.2652598019778597	-1.4428592280202102	1.1526790249746888
LmxM.15.0180.1	0.09138	-1.4316759797302938	-0.073548	-0.3789444967002605	0.055178	-1.3802207862063953	0.024336666666666663	0.08668161383669165	-1.0636137542123165	0.5934988655184845
LmxM.15.0185.1	0.57097	-6.081479425603671	-0.030643	-0.33854225171325397	0.57995	-4.2946890981882255	0.37342566666666666	0.3499625346181121	-3.571570258501717	2.938963675863532
LmxM.15.0190.1	0.27178	-1.9521545390235284	-0.082396	-1.232294358780467	0.11738	-2.7406250588847207	0.10225466666666667	0.17757179259480751	-1.975024652229572	0.7544253818488545
LmxM.15.0195.1	-0.27082	-0.9416142289996473	0.19766	-2.040971781056306	-0.034037	-0.5591965958720034	-0.03573233333333333	0.23424460125333377	-1.1805942019759856	0.7692515813892242
LmxM.15.0200.1	-0.5259	-1.3015147923431765	0.050499	-1.4007202977628088	-0.72599	-3.25745907751892	-0.4004636666666667	0.40315567349391646	-1.986564722541635	1.1017439717154063
LmxM.15.0200.1-LmxM.33.0860.1	0.49492	-1.774626343309008	0.25038	-2.0035244775130825	0.48641	-2.616259770180913	0.41057000000000005	0.1387938474861188	-2.131470197001001	0.4351600701563708
LmxM.15.0210.1	0.07801	-1.5548665972068734	0.042431	-0.6831591504704123	0.19948	-0.4446746410107545	0.10664033333333334	0.08234603263262495	-0.8942334628960135	0.5844192150546528
LmxM.15.0220.1	0.4195	-3.2183968850093696	0.0073324	-1.8424905621519592	0.19998	-1.4550596702690142	0.20893746666666665	0.20622974998591578	-2.171982372476781	0.9266947572018603
LmxM.15.0223.1	0.10309	-1.1848180870850114	-0.091314	-1.38432004888528	0.3016	-1.6694645455996349	0.10445866666666666	0.1964605756515371	-1.4128675605233088	0.2435811317677012
LmxM.15.0225.1	-0.24947	-1.3888087304555545	-0.21988	-2.749135417628933	-0.19933	-0.6596086427799217	-0.2228933333333333	0.02520545641985745	-1.59918426362147	1.0605300252321288
LmxM.15.0230.1	-0.23374	-0.2770793796304023	-0.057799	-1.945748863369842	-0.25447	-0.6510197944458661	-0.182003	0.10806205826746036	-0.9579493458153703	0.8756533410081445
LmxM.15.0240.1	0.72148	-6.86285745747583	-0.10434	-1.1850148853175624	0.49398	-5.012332783295827	0.3703733333333334	0.4265602233370258	-4.353401708696406	2.8957065958687465
LmxM.15.0250.1	-0.21425	-0.8844340040783969	-0.19648	-1.4457156812019762	-0.25156	-0.3573446321104979	-0.22076333333333334	0.028111727683181157	-0.8958314391302905	0.5442750327448824
LmxM.15.0260.1	-0.049825	-2.1961447632600386	0.041886	-0.8336187591839993	-0.16612	-1.845961257987129	-0.058019666666666664	0.10424484845944826	-1.6252415934770557	0.7075713078354253
LmxM.15.0270.1	-0.60293	-4.437650591313556	-0.61563	-5.666832768194035	-0.62166	-4.560370480027327	-0.6134066666666667	0.009560890823209605	-4.888284613178306	0.6770287771064659
LmxM.15.0275.1-LmxM.15.0281.1	-0.39159	-1.394448774924535	-0.24013	-1.555248133590626	-0.23735	-1.3388341622895725	-0.28969	0.08825893495845051	-1.4295103569349112	0.11238655454891419
LmxM.15.0290.1	-0.08988	-3.3543167844286743	-0.30473	-2.356975041986563	-0.094246	-1.6229540113128629	-0.162952	0.12280275425250038	-2.4447486125760336	0.8690123202828236
LmxM.15.0300.1	0.27265	-1.0660044346137987	-0.073389	-0.21720564961209904	0.81021	-7.384939335108925	0.33649033333333334	0.44524542593982175	-2.8893831397782743	3.9163291451800797
LmxM.15.0310.1	0.67594	-5.641549722391556	0.18017	-2.1011028790894897	0.48022	-3.905628789407483	0.44544333333333325	0.24970790062257409	-3.8827604636295097	1.7703342008798244
LmxM.15.0320.1	0.20033	-2.0147327513734776	-0.10649	-1.4827747074975413	0.31063	-1.8129417418882001	0.13482333333333332	0.21613795625325352	-1.7701497335864065	0.268548332878746
LmxM.15.0330.1	0.21374	-0.2183801002149666	0.28652	-7.1084601140141785	0.12227	-1.0462356320096466	0.20751	0.08230203703432862	-2.791025282079597	3.761850454414988
LmxM.15.0340.1	0.62364	-4.975827860584776	0.060246	-0.40858866013354034	0.024419	-2.1068708139827876	0.23610166666666665	0.33609576512406897	-2.4970957782337013	2.3084897921754126
LmxM.15.0350.1	0.75708	-6.6388155730741945	0.098227	-4.8313990381942675	0.60871	-9.524300805079442	0.4880056666666666	0.3456139044748248	-6.9981718054493	2.3669990335271835
LmxM.15.0360.1	0.088167	-1.150657206056679	-0.25084	-2.6249550064660494	0.36362	-1.6741531017611848	0.06698233333333332	0.3077772985071078	-1.816588438094638	0.7473984010220351
LmxM.15.0390.1	0.42606	-3.088530830785479	0.17401	-1.057872141821553	0.23876	-0.9306552866157375	0.27960999999999997	0.13089630437869512	-1.6923527530742566	1.2107976505482523
LmxM.15.0400.1	-0.24955	-0.8853664509310606	-0.29283	-3.3720869134881792	-0.20623	-0.8412493561325638	-0.24953666666666666	0.043300001539645847	-1.6995675735172677	1.448612193254604
LmxM.15.0410.1	-0.54036	-1.9718269361035707	-0.25061	-2.3154505308161575	-0.1539	-1.9744325108942953	-0.31495666666666666	0.20110495526797276	-2.087236659271341	0.19764330403305586
LmxM.15.0420.1	0.019869	-1.4779844378901363	0.38604	-3.771854878291545	-0.0647	-0.27660745083932237	0.11373633333333334	0.23958285435384005	-1.8421489223403347	1.7758520415786345
LmxM.15.0430.1	-0.46318	-2.0440028413932874	-0.95284	-8.140487099265235	-0.19028	-2.4146528318879796	-0.5354333333333333	0.38638044274177924	-4.199714257515501	3.417837517578569
LmxM.15.0440.1	0.10896	-0.7450190328193418	0.092131	-0.8944560078010739	-0.22207	-0.5775732174756204	-0.00699299999999999	0.18645211384427907	-0.7390160860320121	0.15852666093976106
LmxM.15.0440a.1-LmxM.15.0440b.1	0.30389	-1.82653992131454	-0.067317	-0.6505441321548454	0.12225	-1.8541269383989551	0.11960766666666667	0.18561760599774296	-1.443736997289447	0.6870636446889272
LmxM.15.0440a.1-LmxM.15.0440b.1-LmxM.15.0440c.1	-0.12735	-1.0448360123830494	0.16919	-1.8469989068547394	-0.13704	-1.1583327567960997	-0.03173333333333333	0.1740721500795958	-1.3500558920112962	0.43409059854984
LmxM.15.0440c.1	0.23195	-0.8975165477605338	0.34984	-4.482710194907946	0.20166	-0.6898227735076297	0.26115	0.07828670449060937	-2.02334983872537	2.1323986956330936
LmxM.15.0490.1	-0.048852	-0.8802321574527927	-0.051283	-0.6510424489434268	-0.56509	-1.8073260684453216	-0.22174166666666664	0.29735086336234734	-1.112866891613847	0.6122394481211898
LmxM.15.0500.1	-1.8345	-6.766630225415639	-1.2205	-16.91197339335838	-0.9843	-4.303920696383667	-1.3464333333333334	0.438867193275293	-9.327508105052562	6.682762889571432
LmxM.15.0520.1	0.016102	-2.5868392244091862	0.075774	-0.6734626518600481	0.088301	-0.8808430581263679	0.060059	0.03857972030743613	-1.3803816447985342	1.0499555118079007
LmxM.15.0530.1	0.22779	-0.5734024572923074	-0.083343	-1.3872983711876992	0.24979	-1.140984615200586	0.13141233333333333	0.186308587822283	-1.0338951478935308	0.4173820254514865
LmxM.15.0540.1	-0.2737	-1.701341684435485	-0.36549	-3.2927932908343394	-0.46979	-1.6283853821353436	-0.36965999999999993	0.09811148607579033	-2.2075067858017228	0.9405932989426202
LmxM.15.0550.1	0.42306	-2.1477773826753492	0.094808	-1.8628637544615017	0.13202	-0.7652534482556778	0.21662933333333334	0.17973980733641987	-1.5919648617975095	0.7299881950043746
LmxM.15.0560.1	0.45348	-2.490537237374249	0.12812	-0.8589073223318942	0.32446	-1.8248011797836627	0.30202	0.16383664913565585	-1.7247485798299351	0.8204035208258226
LmxM.15.0570.1	-0.8504	-6.214213447259267	-0.043827	-1.3183978148664943	-1.1824	-6.122101870786718	-0.692209	0.5855385669987929	-4.55157104430416	2.800388898759305
LmxM.15.0580.1	-1.8165	-8.090082844719092	-2.3822	-17.80505818944187	-1.8691	-8.24690760010953	-2.0226	0.3125312944330536	-11.380682878090164	5.564224753440932
LmxM.15.0590.1	0.11001	-0.345802789328938	-0.15946	-0.9551163217602352	-0.30257	-0.31009257538190726	-0.11734	0.20949017852873197	-0.5370038954903601	0.36253593697176695
LmxM.15.0595.1	-0.022185	-0.11083800420462377	0.075277	-0.2580282934631441	0.054215	-0.05761686799539264	0.035769	0.051282565731445226	-0.1421610552210535	0.1038124992871158
LmxM.15.0600.1	0.25163	-3.0592544079055264	-0.048953	-0.5006464667868366	0.088258	-0.5086086399651578	0.09697833333333335	0.15048112217927317	-1.3561698382191736	1.474919875002789
LmxM.15.0610.1	0.42172	-2.2497536779630454	0.1339	-1.7373503641487211	0.62788	-4.712135316826767	0.3945	0.24811238663154248	-2.8997464529795107	1.5903472370366587
LmxM.15.0620.1	-0.28074	-2.6381867324847548	0.027042	-1.9153914246821906	-0.46417	-3.8696067824699565	-0.23928933333333333	0.24821548211449934	-2.8077283132123	0.9880777686245591
LmxM.15.0630.1	-0.14738	-0.3060737495076062	0.014463	-1.4568407021904766	-0.18989	-0.338888902098761	-0.10760233333333334	0.10782733524637124	-0.7006011179322812	0.6551281860515171
LmxM.15.0640.1	0.036852	-0.17749009651897066	-0.089332	-0.8144125084081335	-0.02221	-1.2944909121805115	-0.024896666666666664	0.06313488811531492	-0.7621311723692052	0.5603326771844102
LmxM.15.0650.1	-0.42805	-1.474652716249872	0.09022	-1.7030786553923525	-0.27648	-0.9839601659710062	-0.20476999999999998	0.26647268396591794	-1.3872305125377435	0.3674436442957251
LmxM.15.0660.1	-1.0734	-4.494531780879275	-1.058	-9.215263529479758	-1.0031	-4.8337421772122955	-1.0448333333333333	0.03695325876473315	-6.181179162523776	2.633062263335243
LmxM.15.0670.1	0.2724	-0.7394443488600969	-0.58582	-6.06893121176538	0.083958	-1.474572528658995	-0.07648733333333334	0.45104591877250516	-2.7609826964281576	2.8882513559721414
LmxM.15.0680.1	-1.2779	-6.250000712435695	-1.0787	-9.90933948364242	-1.2938	-7.264922917285545	-1.2168	0.11986204570254926	-7.808087704454554	1.8891694074723553
LmxM.15.0690.1	0.058609	-1.0104540428673736	-0.10668	-1.54924006883958	0.25077	-2.5502960136123867	0.06756633333333333	0.17889326703465763	-1.7033300417731134	0.781400098244148
LmxM.15.0700.1	-0.003942	-0.16789583586278228	0.15267	-1.4335452603989403	0.043936	-1.3331888820889395	0.06422133333333334	0.08025241863852661	-0.978209992783554	0.7035443307614245
LmxM.15.0710.1	-0.0188	-0.7933067701227368	0.083957	-2.708207866707303	-0.1214	-1.2696861137062239	-0.018747666666666662	0.10267851000249922	-1.5904002501787546	0.9969226250944375
LmxM.15.0720.1	0.11298	-0.43567061315706274	0.018078	-1.01759228983786	0.28577	-1.0492479272614312	0.1389426666666667	0.1357213938969584	-0.834170276752118	0.3454735970507765
LmxM.15.0730.1	-0.070898	-1.2582871022446662	0.099813	-1.1154724084444814	-0.066622	-0.8996412633041053	-0.012569000000000002	0.09734914733576251	-1.0911335913310845	0.18055745058347558
LmxM.15.0740.1	-0.30845	-1.5172962517603943	-0.18659	-1.5768629066638984	-0.41235	-1.7107084915559803	-0.30246333333333336	0.11299900235547804	-1.6016225499934242	0.09905480088839871
LmxM.15.0750.1	-0.045985	-0.3436043127087675	0.11976	-0.6685699363252648	-0.21922	-0.24690896970189485	-0.048481666666666666	0.16950379083764863	-0.4196944062453091	0.2208885905705372
LmxM.15.0760.1	0.099676	-2.9069266634353905	-0.21136	-2.352105305214454	0.17681	-1.6538997656974133	0.021708666666666668	0.2054949294394714	-2.3043105781157527	0.6278792507859647
LmxM.15.0770.1	-0.26375	-1.6975464110328091	0.18083	-2.0603972796439565	-0.071355	-0.9685201078716256	-0.051425	0.2229590719728623	-1.5754879328494635	0.5560779114761812
LmxM.15.0780.1	-0.11043	-1.0445383960764985	-0.29941	-3.048471883567057	-0.029652	-1.176609320330711	-0.14649733333333334	0.13844848876507584	-1.7565398666580891	1.1207929935961396
LmxM.15.0800.1	-2.836	-14.422569543819613	-1.7643	-12.675784612334112	-2.7974	-20.61241311149947	-2.4659	0.60790986996429	-15.903589089217732	4.170441481885267
LmxM.15.0810.1	-0.068229	-1.470808730519588	-0.0089039	-1.6643795470976097	-0.043103	-1.129860210407712	-0.040078633333333336	0.029777961108902896	-1.4216828293416366	0.2706247326996582
LmxM.15.0820.1	0.19912	-1.1178499964383124	-0.212	-1.6801508831952436	-0.24754	-1.2464639206248498	-0.08680666666666666	0.24825655466338312	-1.3481549334194687	0.29462071952648594
LmxM.15.0825.1	-0.31992	-0.3798640622236965	0.26215	-2.77823425659837	0.024096	-1.1480011628875537	-0.011224666666666662	0.29263805860710146	-1.4353664939032067	1.224736307299863
LmxM.15.0830.1	0.23306	-0.46579891723201877	-0.060043	-1.0089435193804195	0.53713	-3.78892299575245	0.23671566666666666	0.29860328348217025	-1.7545551441216294	1.782621926130857
LmxM.15.0840.1	0.49182	-2.381498205790107	0.31639	-2.8816136930842444	0.44108	-2.062625473542221	0.41643	0.09027534602536841	-2.4419124574721907	0.41282300964442736
LmxM.15.0850.1	-0.73851	-3.7928367994235583	-0.28155	-4.710019207531749	-0.45035	-1.9991346425567467	-0.49013666666666666	0.23106350757601973	-3.5006635498373515	1.3788573845707357
LmxM.15.0860.1	0.47025	-4.609499593128083	0.23223	-2.804198874530086	0.645	-3.7166803155952457	0.44916	0.20719160045716142	-3.7101262610844716	0.9026682047494022
LmxM.15.0870.1	-0.091118	-0.359453105681201	-0.0659	-0.6345314142218691	0.053773	-1.4560488609889581	-0.034414999999999994	0.07740690788941255	-0.8166777936306762	0.5705379393945248
LmxM.15.0880.1	-0.013096	-0.2603765259911627	0.085409	-3.425431478331764	-0.21314	-0.756233442931557	-0.04694233333333333	0.15212513618838056	-1.4806804824181612	1.7023545011540988
LmxM.15.0890.1	1.8717	-20.61241311149947	2.4818	-20.61241311149947	1.5214	-20.61241311149947	1.9582999999999997	0.4860213061173346	-20.61241311149947	0.0
LmxM.15.0900.1	-0.47372	-1.90368416497527	0.19454	-2.187378560422908	-0.37867	-1.2049978167685247	-0.21928333333333336	0.36151893316026107	-1.7653535140555674	0.505588279248675
LmxM.15.0910.1	-0.00015169	-0.3381956846008021	0.18954	-2.3080728323802906	0.2388	-0.5266390774396873	0.14272943666666668	0.1261661569841613	-1.0576358648069266	1.0870014652619886
LmxM.15.0920.1	-1.0075	-4.698248486593353	-0.24042	-2.7595513307163086	-0.88377	-6.883950434734143	-0.7105633333333333	0.411829265149204	-4.780583417347935	2.0634319162314396
LmxM.15.0930.1	0.27555	-0.3748230433194878	0.21637	-3.031975622671966	0.37065	-1.71463329406815	0.28752333333333335	0.07783379814279483	-1.7071439866865346	1.3285921213012195
LmxM.15.0940.1	-0.16132	-0.7606997301523636	0.038837	-0.8937320930492911	0.42408	-2.2931467972537134	0.10053233333333333	0.2975365954237114	-1.3158595401517894	0.8489653641726714
LmxM.15.0950.1	0.10265	-1.1740353185360757	0.094011	-1.3630854196441222	-0.18451	-1.307822795481802	0.004050333333333332	0.16335515774022358	-1.2816478445539998	0.09720509875667681
LmxM.15.0960.1	0.73462	-3.9284899273955296	0.40062	-4.127513194788536	0.7831	-4.798586950794824	0.6394466666666667	0.2082455524935247	-4.2848633576596304	0.4558909001600577
LmxM.15.0970.1	0.26549	-1.8415595575401498	0.065789	-1.136251807620688	-0.054071	-0.5973433024787888	0.09240266666666667	0.16143427027844282	-1.1917182225465421	0.6239598662800956
LmxM.15.0980.1	-0.30473	-2.7724067740977247	-0.60189	-5.191418896187627	-0.69239	-2.3514425219472397	-0.5330033333333333	0.20280310286909647	-3.438422730744197	1.532660886315587
LmxM.15.0990.1	-1.4945	-6.404458148208169	-1.2892	-10.127582793207766	-1.5068	-6.9244887270383195	-1.4301666666666666	0.12223552402363781	-7.818843222818085	2.0162630665768675
LmxM.15.1000.1	-0.11662	-1.1862618979183184	0.31746	-2.5703786800957564	-0.30493	-1.5245000127350492	-0.03469666666666665	0.31918004704763947	-1.7603801969163746	0.721577724603087
LmxM.15.1010.1	0.091931	-0.412673417429467	0.026126	-0.7185688030043897	0.3588	-2.9649955264680172	0.15895233333333333	0.17617290345093747	-1.3654125823006247	1.3936973104596369
LmxM.15.1020.1	-0.25034	-0.869438085668912	-0.70583	-4.942573296360031	-0.22283	-1.3830777578812987	-0.393	0.27126768458480266	-2.398363046636747	2.218267516399988
LmxM.15.1030.1	0.33247	-2.2173230516580515	-0.021811	-0.6937844313073789	0.078967	-0.8635723408799301	0.12987533333333331	0.18254451660439797	-1.2582266079484536	0.8349290238167271
LmxM.15.1040.1-LmxM.15.1160.1	0.28695	-3.3827767574544008	0.48901	-8.123328336064775	0.50011	-3.285741292039516	0.42535666666666666	0.1199921102961913	-4.930615461852898	2.7653961006076098
LmxM.15.1050.1-LmxM.15.1150.1	0.97666	-6.130163329442526	-0.056413	-1.5064346396627497	0.4038	-1.599768129098983	0.441349	0.5175590800894135	-3.0787886994014197	2.6429799724376384
LmxM.15.1150.1	-0.24385	-1.403580027481345	0.85353	-7.305060986548064	-0.24358	-1.4060248206794443	0.12203333333333333	0.6334947105014637	-3.3715552782362845	3.4065160886519323
LmxM.15.1170.1	-1.8435	-7.787643330383613	-1.9751	-12.932921730318379	-1.2217	-5.516619127849911	-1.6801000000000001	0.4024022365743014	-8.745728062850635	3.7998461598839692
LmxM.15.1180.1	0.035726	-0.7889130251243968	0.025848	-1.2754719587432681	0.14574	-1.2087943848566036	0.06910466666666666	0.06655166757740436	-1.0910597895747562	0.2637820599770171
LmxM.15.1190.1	0.19176	-0.3695945285176767	0.087169	-0.5872076375563796	0.42687	-2.1793839544368976	0.23526633333333336	0.17397928937184834	-1.0453953735036514	0.9880720836920861
LmxM.15.1200.1	-0.066923	-0.5539767378433799	-0.08871	-0.44096835630458137	-0.05164	-0.713710241865903	-0.069091	0.018629852200165196	-0.569551778671288	0.13703638369965665
LmxM.15.1203.1-LmxM.15.1207.1	-0.31886	-1.0381248239589966	0.082588	-3.4175018022858548	-0.15584	-0.9001796627135819	-0.13070400000000001	0.2019009362236837	-1.7852687629861446	1.4152369899822197
LmxM.15.1210.1	0.61066	-4.50317567985005	-0.0020696	-0.12574599083482418	0.36231	-1.9553400994931005	0.32363346666666665	0.30819035733139566	-2.1947539233926583	2.1985135671343126
LmxM.15.1220.1	0.36477	-2.15200309344505	0.23518	-4.7229150610415305	0.43973	-3.146754829223565	0.34656	0.10348371224497119	-3.3405576612367156	1.2963667457764179
LmxM.15.1230.1	-0.0038159	-0.2680000418507748	0.14003	-1.440302626574249	-0.57587	-2.0606379996279776	-0.14655196666666667	0.37869300369244124	-1.256313556017667	0.910371734776026
LmxM.15.1230.1-LmxM.15.1240.1	-0.26194	-1.5574970079498252	0.36507	-5.555103985764141	-0.36566	-1.6317792247599	-0.08750999999999999	0.39536179873629673	-2.9147934061579552	2.286877659499699
LmxM.15.1240.1	-0.23066	-0.5417440009133617	0.16059	-1.713591944539701	-0.19221	-0.736076206424036	-0.08742666666666665	0.21564739931966104	-0.997137383959033	0.6280299392204877
LmxM.15.1250.1	0.59943	-4.8200660759448635	0.24077	-3.4099681296004474	0.43741	-3.3769197664719393	0.42587	0.179608261502638	-3.8689846573390834	0.8238264059795946
LmxM.15.1260.1	0.15208	-0.8812681851282513	-0.037727	-0.4737308279347723	0.18015	-0.2460361182527699	0.09816766666666667	0.11852215635202278	-0.5336783771052646	0.3218310522391919
LmxM.15.1270.1	-0.1173	-2.479954975960182	-0.056204	-2.8562147752913987	-1.0966	-5.180338355646028	-0.42336799999999997	0.5838357428866445	-3.505502702299203	1.462599982373669
LmxM.15.1280.1	0.068551	-1.8055094532534939	0.032353	-1.235382080568282	0.090529	-0.6528559623224649	0.06381099999999999	0.029376222425628522	-1.2312491653814137	0.5763378594885368
LmxM.15.1290.1	0.093476	-0.5258495386856971	-0.027133	-1.1241255948364477	0.012323	-1.3832282816480261	0.026222	0.061494059639935955	-1.0110678050567237	0.4397284674584113
LmxM.15.1300.1	0.42654	-2.4115791795064325	-0.047752	-0.5003403202709595	0.46509	-4.262240564928271	0.28129266666666664	0.2856121848264414	-2.391386688235221	1.8810314099493362
LmxM.15.1310.1	0.21709	-2.0653400852373376	-0.00080671	-0.2735872688050196	0.57144	-4.908160726183956	0.26257442999999997	0.28882208936605713	-2.4156960267421046	2.337066483280077
LmxM.15.1320.1	0.036188	-0.41592262370316807	-0.11449	-0.9407277974265044	0.33531	-1.3044337154280898	0.08566933333333333	0.2289460892029679	-0.8870280455192541	0.4466830392411696
LmxM.15.1330.1	0.48315	-1.7613109535619014	0.27418	-2.1534144186898687	0.59842	-4.180442985956905	0.4519166666666667	0.16436099060705778	-2.6983894527362247	1.2983829513438112
LmxM.15.1340.1	-0.11397	-0.3331888820889395	0.27155	-2.833104631014598	-0.22183	-1.2749830989609634	-0.021416666666666667	0.25938493736786905	-1.4804255373548336	1.2625567846839794
LmxM.15.1343.1	0.59441	-6.944517779171016	0.13717	-2.114972362500083	0.42402	-3.1841622867914836	0.3852	0.2310786634460222	-4.081217476154194	2.5366628160821314
LmxM.15.1345.1	0.16891	-0.7890625917810375	0.14002	-1.5362101625706195	-0.24145	-2.1906678802264987	0.022493333333333348	0.2290375961132437	-1.5053135448593853	0.7013132658727245
LmxM.15.1350.1	-0.1555	-0.5817776626320549	0.084763	-1.870545518634143	-0.0045645	-0.5022803463095805	-0.025100499999999998	0.12144082000814223	-0.9848678425252594	0.7680486086790622
LmxM.15.1355.1	0.52773	-3.3141585007414447	0.34365	-5.072227915356655	0.50122	-4.648480216300173	0.45753333333333335	0.09951258831591778	-4.344955544132758	0.9174951970512543
LmxM.15.1360.1	0.14289	-2.3387611791080274	0.13635	-1.9361657590761379	0.33213	-2.171693386224356	0.20379	0.11119379299223495	-2.148873441469507	0.20226549499760002
LmxM.15.1370.1	0.35067	-1.936276183495701	0.43523	-6.105417354523967	0.20323	-0.35789919488530203	0.32971	0.11741163145106195	-2.799864244301657	2.969483036307667
LmxM.15.1380.1	-0.2805	-1.9234682677649793	-0.069902	-2.1906678802264987	0.08293	-2.1760550332863176	-0.08915733333333335	0.18247853879657558	-2.096730393759265	0.15022718479679084
LmxM.15.1390.1	-0.2884	-0.5128429766908758	0.12923	-3.2126344058644225	-0.50688	-2.882677313775954	-0.22201666666666667	0.3232089776496522	-2.2027182321104175	1.4727446162910647
LmxM.15.1400.1	-1.4712	-6.403236560462965	-1.2364	-9.095202560607502	-1.63	-8.158346925243192	-1.4458666666666666	0.19801912365560387	-7.885595348771219	1.3665523419666388
LmxM.15.1410.1	0.59201	-6.9959799099826485	0.42633	-6.827051714941848	0.51456	-3.341010757202181	0.5109666666666667	0.08289842961922342	-5.721347460708892	2.0631617242271223
LmxM.15.1420.1	0.25271	-2.6943212567577124	0.11769	-2.571578854303212	-0.21668	-0.22684760298594764	0.05124	0.24164735649288613	-1.8309159046822907	1.3905188821876235
LmxM.15.1430.1	0.94926	-4.63662480088054	0.19698	-1.9585327094470868	0.67842	-3.100979090420583	0.60822	0.3810214293186146	-3.2320455335827365	1.343848251084171
LmxM.15.1440.1	-1.2816	-5.716187248603091	-0.72249	-6.139896919244368	-1.3701	-7.449542158043274	-1.1247300000000002	0.3511492926092833	-6.435208775296911	0.9036241639996103
LmxM.15.1450.1	-3.4848	-10.683142842641761	-4.0347	-15.402934743356901	-3.3676	-11.167393620224509	-3.6290333333333336	0.35617136793028903	-12.417823735407723	2.5964958119033987
LmxM.15.1460.1	-0.14552	-2.557072423632658	-0.84806	-7.075551628700736	0.088662	-1.9796578204828141	-0.3016393333333333	0.4874853443964581	-3.8707606242720694	2.790406053342927
LmxM.15.1480.1	-0.53328	-2.5541038270103416	-0.2276	-2.5864925685437856	-0.23649	-1.2914507558640935	-0.3324566666666667	0.17397490173393784	-2.1440157171394065	0.7385204922954491
LmxM.15.1480.1-LmxM.15.1481.1	0.59388	-4.419939439255734	0.073429	-1.2135374595076975	0.24099	-1.605771242457756	0.3027663333333333	0.26566811508032595	-2.413082713740396	1.749018945775442
LmxM.15.1481.1	0.035991	-0.42722672175650206	0.25315	-9.304673186760848	0.084262	-0.3784943110171123	0.12446766666666666	0.11402578455916597	-3.370131406511488	5.13952170129751
LmxM.15.1490.1	-0.044831	-0.6389503602972468	-0.48562	-2.99850037682643	0.09428	-1.0368514439459486	-0.14539033333333332	0.3027459944249194	-1.5581007270232086	1.2631883000792619
LmxM.15.1500.1	-0.36088	-2.8248011797836625	0.043903	-0.245984790491815	-0.48933	-2.8728157753379464	-0.268769	0.27829424232815164	-1.9812005818711416	1.5029327105149108
LmxM.15.1510.1	0.13314	-0.38294606246711915	0.31927	-5.702524475337343	-0.059147	-3.1985267589154485	0.13108766666666666	0.1892168478923939	-3.0946657655733034	2.6613096310129407
LmxM.15.1530.1	0.22702	-0.39589071117170777	0.30405	-3.1734494789553946	0.16326	-1.8322310333923955	0.2314433333333333	0.07049915200435629	-1.8005237411731658	1.3890508239110313
LmxM.15.1540.1	-0.074873	-0.17918792277128037	0.33582	-5.529222640705785	0.13768	-0.44328121618211114	0.1328756666666667	0.20538864690224073	-2.050563926553059	3.0154993208537073
LmxM.15.1545.1	-0.5737	-4.074413706958381	0.1505	-0.9295282347473106	-0.13126	-0.5347046106042036	-0.18481999999999998	0.3650587832116904	-1.8462155174366315	1.9397478708291898
LmxM.15.1550.1	0.17995	-2.5622609088697015	0.30538	-7.358110724313031	-0.39691	-2.0588936890535687	0.029473333333333334	0.3745467012714614	-3.9930884407454337	2.9250428827926984
LmxM.15.1560.1	-0.45068	-2.719851346463533	-0.5655	-5.442285055840062	-0.3146	-2.253188504215057	-0.44359333333333334	0.12560003237791514	-3.4717749688395507	1.7223896348712533
LmxM.15.1570.1	0.013701	-0.6782104104849271	-0.39419	-3.575185379109626	-0.30017	-1.509101321619699	-0.2268863333333333	0.2135922255615436	-1.920832370404751	1.4917298128715362
LmxM.16.0005.1	-2.8143	-7.032494925854974	-2.2681	-6.094433444028061	-1.6522	-4.460496720648475	-2.2448666666666663	0.5813982656779545	-5.86247503017717	1.3015941077054431
LmxM.16.0010.1	-0.69247	-4.237727733212707	-0.32148	-6.955863875069023	-0.37604	-3.054572083103475	-0.46332999999999996	0.20030739651845114	-4.749387897128401	2.00034159683243
LmxM.16.0020.1	-0.0037743	-0.15343046441306207	0.088394	-2.37243051368179	0.27071	-0.9476119305152696	0.11844323333333334	0.13968759806999093	-1.1578243028700406	1.1243363534912139
LmxM.16.0040.1	-0.035008	-1.0591040974230146	0.13223	-1.4860040206329874	0.44288	-2.047099904966607	0.180034	0.24250392151056033	-1.530736007674203	0.4955145224203026
LmxM.16.0050.1	0.0091788	-1.2925812285530263	0.2025	-3.0358749605098874	0.038601	-2.112661901837336	0.0834266	0.1041646408522585	-2.1470393636334166	0.8721551561389039
LmxM.16.0060.1	-0.54015	-2.6674925540419627	-0.29863	-4.410735071854908	-0.058503	-2.494840763129997	-0.29909433333333335	0.24082383573129412	-3.191022796342289	1.0598234223225134
LmxM.16.0070.1	0.47651	-2.408205708138913	0.31675	-3.7685086069299385	0.64843	-5.617764375433397	0.4805633333333333	0.16587714650708615	-3.931492896834083	1.6109747418156357
LmxM.16.0080.1	-0.80715	-4.021652053197636	-0.32636	-4.741358067037214	-0.61333	-3.110292841560213	-0.58228	0.24189425974999906	-3.9577676539316875	0.8174070924528752
LmxM.16.0090.1	-0.092622	-1.0566712468915238	-0.012507	-0.11561307759980359	0.12181	-0.30096370773632464	0.005560333333333334	0.1083517053688281	-0.49108267740921735	0.4985042993493463
LmxM.16.0100.1	0.0715	-0.9822775895542191	0.23667	-3.1049456056185942	-0.20793	-0.7214204495415767	0.03341333333333333	0.2247336993717972	-1.6028812149047964	1.3073483419738225
LmxM.16.0110.1	-0.43472	-1.7029377419760148	0.09555	-1.4896051459939017	-0.54777	-1.7333633574860106	-0.29564666666666667	0.34346935763373904	-1.641968748485309	0.13282480959109338
LmxM.16.0120.1	-0.37824	-1.883422315104613	-0.24401	-4.22817863657295	-0.19251	-1.6075286979569596	-0.27158666666666664	0.09588671771070974	-2.573043216544841	1.440011897856897
LmxM.16.0130.1-LmxM.16.0131.1	0.16074	-2.4331556271449206	-0.044736	-0.6658665433150679	0.30593	-2.519114497355075	0.14064466666666667	0.1761945734275983	-1.8727122226050212	1.046042351942584
LmxM.16.0140.1	-0.67387	-1.9148473194368616	-0.14222	-6.1240123924652545	-0.38164	-1.8897169457161431	-0.39924333333333334	0.2662617859050249	-3.30952555253942	2.4374494893243677
LmxM.16.0150.1	-0.10025	-0.39554906968748377	-0.051347	-0.41705868749820063	0.0062702	-0.9682942765696382	-0.04844226666666667	0.05331947447990588	-0.5936340112517743	0.32464349942764903
LmxM.16.0160.1	-0.58362	-2.129102691334971	-0.117	-1.2646511298141148	-0.22276	-2.5382619139795337	-0.30779333333333336	0.24465599713339	-1.9773385783762063	0.650227165590791
LmxM.16.0170.1	-0.26705	-1.1880358246898064	-0.030021	-0.7059704177214091	-0.1382	-2.3179661287349402	-0.14509033333333335	0.1186646292301684	-1.4039907903820519	0.827411598593384
LmxM.16.0180.1	-0.46084	-1.2279961380140663	-0.53414	-3.6747701832447843	-0.37754	-1.4194685618448128	-0.4575066666666667	0.07835319606329617	-2.107411627701221	1.3607443012919838
LmxM.16.0190.1	0.14817	-2.2096283030084507	-0.019627	-0.22992367694318344	-0.21224	-0.5233590913304798	-0.027899000000000007	0.18034733575243078	-0.9876370237607047	1.0683974450186213
LmxM.16.0200.1	-0.002625	-0.19437735156363303	0.28859	-4.290250598436602	0.086539	-1.7218010953116394	0.12416800000000001	0.1492095851043089	-2.0688096817706247	2.069868506190581
LmxM.16.0210.1	0.32372	-2.6366606883705206	0.29859	-4.157090338802825	0.13985	-0.6555123373643178	0.25405333333333335	0.09969794498049263	-2.4830877881792213	1.7558333069498362
LmxM.16.0230.1	-0.47705	-2.091971086303	0.19777	-1.2986017630273348	-0.34554	-1.792107148358667	-0.2082733333333333	0.3577388872254921	-1.7275599992296673	0.4006038836859082
LmxM.16.0240.1	0.2956	-1.6314662999686436	0.083618	-0.15738314408143156	0.16379	-0.639130096185714	0.18100266666666665	0.10703410204852158	-0.8093265134119297	0.7516351528135713
LmxM.16.0250.1	0.54116	-2.449847958378025	-0.076814	-1.3027243609142698	1.1577	-6.211645040603505	0.540682	0.6172571388100748	-3.3214057866319333	2.5678951197163715
LmxM.16.0260.1	-0.19107	-1.8131952153749615	-0.1842	-1.261292682013912	-0.54471	-1.8998027620308424	-0.30666	0.2061859624222755	-1.6580968864732386	0.3463602160928517
LmxM.16.0270.1	-0.22231	-0.7140415259930059	-0.062054	-1.400529850514121	-0.022009	-1.312509255504035	-0.10212433333333333	0.10599219952587707	-1.1423602106703872	0.3735365819023673
LmxM.16.0280.1	0.027266	-0.3057527265409324	0.10374	-2.105628450038725	-0.099848	-0.3697809352678409	0.010386000000000001	0.10283831599165752	-0.9270540372824994	1.0211773292043627
LmxM.16.0290.1	0.47192	-2.4655399180732718	0.076429	-1.579231970663757	0.33247	-0.948586132078987	0.29360633333333336	0.20058930981070086	-1.6644526736053387	0.7620591337737457
LmxM.16.0300.1	-0.24974	-0.24302797434407172	0.059517	-0.4239326305927795	-0.072707	-0.3606196381305908	-0.08764333333333334	0.15516859718491152	-0.34252674768914737	0.09179944540415448
LmxM.16.0310.1	-0.02426	-3.543029881635079	-0.1966	-2.9094175236375577	-0.29493	-3.888092649985736	-0.17193	0.1370110174402044	-3.446846685086124	0.4963765266478027
LmxM.16.0320.1	0.18922	-2.180233732922831	0.15819	-3.3238048185753923	0.028948	-1.3374845707237908	0.12545266666666666	0.08500340135155376	-2.280507707407338	0.9969494391520071
LmxM.16.0330.1	-0.15885	-1.7969617630712502	-0.10859	-4.888669492999663	0.17964	-2.828280760912152	-0.029266666666666673	0.18265545005099992	-3.1713040056610216	1.5741387745854258
LmxM.16.0350.1	0.14934	-2.1546986408156936	-0.00062373	-0.3556637611913967	0.15508	-0.3382868784011807	0.10126542333333333	0.08828525683961978	-0.9495497601360904	1.0437257098808823
LmxM.16.0360.1	0.40619	-5.745454329782532	0.35711	-6.399090882205412	0.067556	-1.5697361400945375	0.27695200000000003	0.18299515078821077	-4.571427117360827	2.6200041465458037
LmxM.16.0370.1	0.22233	-0.4821297113804431	0.19423	-3.6697674621288647	0.12088	-2.259391874991973	0.17914666666666668	0.05237991822572209	-2.137096349500427	1.5973339519854808
LmxM.16.0380.1	-0.053135	-1.0865686474964167	0.011506	-0.6111602253894868	0.14624	-0.8007768252494581	0.034870333333333337	0.10172028662136838	-0.8328352327117873	0.23932007452220916
LmxM.16.0390.1	-0.14585	-2.4965494909944312	-0.09343	-2.4667356869282084	-0.26868	-2.4988309475381585	-0.16932	0.08995149415101451	-2.4873720418202656	0.017907976390799767
LmxM.16.0400.1	0.18032	-1.7189961908177227	-0.17216	-1.6606345390320556	-0.21198	-0.9643760902692787	-0.06794	0.21591938032515748	-1.4480022733730191	0.4198478704690632
LmxM.16.0410.1	-1.1126	-4.6947695423329465	-0.51897	-5.075143040698643	-1.4365	-7.572972308359354	-1.02269	0.46532588720164714	-5.780961630463648	1.5635369205215177
LmxM.16.0420.1	0.0040614	-0.04888970137623803	-0.20099	-2.3617871145765936	-0.33821	-1.539100202812468	-0.17837953333333334	0.1722522937921389	-1.3165923395884331	1.1723932458414363
LmxM.16.0430.1	-0.17451	-0.7335552498869039	-0.14765	-1.0463846076544843	0.20454	-1.3087874623933615	-0.03920666666666667	0.21151759509159831	-1.0295757733115833	0.2879842482849434
LmxM.16.0440.1-LmxM.16.0480.1	-1.524	-5.997970114086999	-0.098846	-3.0743650978160084	-1.6017	-6.631073005076435	-1.0748486666666668	0.8461354658122618	-5.234469405659815	1.8972988123168213
LmxM.16.0441.1-LmxM.16.0480.1	-0.28014	-1.3252501152709921	-0.060752	-1.0679388286565756	-0.55229	-2.528240258346616	-0.2977273333333333	0.24624050658113367	-1.640476400758061	0.7795163723009129
LmxM.16.0450.1	0.60507	-2.9306002880437507	-0.37185	-2.0854048626125006	-0.05685	-0.48602422658738353	0.05878999999999999	0.4986207264043483	-1.8340097924145453	1.241526335222599
LmxM.16.0460.1-LmxM.33.3650.1	-3.5466	-11.235192147678495	-3.9053	-17.80505818944187	-3.0111	-9.080522310275292	-3.487666666666667	0.450003625911318	-12.706924215798551	4.544653786259844
LmxM.16.0480.1	-1.3666	-3.2048980418771755	-1.2952	-5.372968487020584	-1.3748	-3.269790471552187	-1.3455333333333332	0.04378234042777224	-3.949219000149982	1.2334300579605266
LmxM.16.0490.1	-0.088657	-0.552114048485791	0.0026382	-0.6535820064561234	-0.29899	-0.5346001167033946	-0.12833626666666667	0.1546794295024821	-0.5800987238817696	0.06423806554564318
LmxM.16.0500.1	0.10098	-0.867067873681448	-0.31996	-3.7905790758783406	0.33974	-1.8192919776848975	0.04025333333333333	0.33401619501654906	-2.1589796424148955	1.4910634525465272
LmxM.16.0510.1	-0.20311	-1.523628682245709	-0.36967	-2.5787147520728126	0.097384	-0.25561498108550074	-0.15846533333333335	0.23670597674189248	-1.452652805134674	1.1631751019683518
LmxM.16.0520.1	-0.33007	-0.7304162202823442	0.085871	-0.8307676584289857	-0.10757	-0.5213698241936336	-0.11725633333333334	0.2081396109834294	-0.6941845676349878	0.1578489925452507
LmxM.16.0530.1	0.29533	-1.7519024104295686	-0.15654	-0.9803692436644916	0.35195	-1.451938278107483	0.16357999999999998	0.2786737642836153	-1.3947366440671811	0.38893428372579536
LmxM.16.0540.1	0.44619	-1.5061887327207228	0.26046	-2.126643497724169	-0.42084	-1.9471946168561483	0.09527000000000001	0.4565096464479146	-1.8600089491003466	0.3192836268122579
LmxM.16.0550.1	-1.0527	-3.506369060379768	-0.9634	-6.392530957446767	-1.4328	-5.689808810433805	-1.1496333333333333	0.24926119500101365	-5.19623627608678	1.5050558159140321
LmxM.16.0560.1	0.27316	-1.6595858533691925	-0.056603	-0.1311394264684037	0.2487	-1.3551654177427555	0.15508566666666668	0.18373524864960816	-1.048630232526784	0.8090179137744662
LmxM.16.0580.1	0.027784	-1.0252357639403766	-0.031574	-1.4375255419036752	-0.075495	-1.673922915076869	-0.026428333333333335	0.051831422653959	-1.3788947403069738	0.3282939737252246
LmxM.16.0590.1	-0.16952	-1.3894889083338913	-0.42465	-4.217001057450513	-0.33808	-0.9464159541836181	-0.31075	0.12974215159307326	-2.184301973322674	1.7742540927486903
LmxM.16.0620.1	-0.087053	-1.3397832797819436	0.20163	-2.203036842708936	0.045058	-6.079429241136931	0.053211666666666664	0.1445141181073093	-3.2074164545426034	2.5244097851275105
LmxM.16.0630.1	-0.34376	-2.3030091127243106	-0.027864	-1.9060612843641473	-0.15664	-1.1424488925400222	-0.17608800000000002	0.1588434425212448	-1.7838397632094933	0.5898547120635462
LmxM.16.0640.1	-0.5549	-2.3236603685085995	-0.22311	-2.6515409379135284	-0.52617	-2.657354235624767	-0.4347266666666667	0.18382753720085934	-2.544185180682298	0.1910022073059726
LmxM.16.0660.1	0.46244	-2.758867612123489	-0.044043	-1.322830061181755	0.2987	-1.9411986463838138	0.23903233333333337	0.25845972637208553	-2.0076321065630194	0.720320078438898
LmxM.16.0670.1	0.29383	-2.824392368491358	0.1604	-1.6069133449764688	0.47374	-2.8144125084081333	0.30932333333333334	0.1572435099879589	-2.415239407291987	0.7000486887822183
LmxM.16.0680.1	0.058623	-0.7760338387322931	-0.015352	-0.4049738159341462	-0.1658	-0.7003567655611049	-0.040843	0.11436242408676026	-0.6271214734091815	0.19607126546787398
LmxM.16.0690.1	0.23388	-3.646527647461357	0.16446	-2.0470402833097796	0.4886	-4.337243965399327	0.29564666666666667	0.17066934620292343	-3.343603965390154	1.1747681874454259
LmxM.16.0700.1	0.50149	-3.8136008656070417	0.22639	-3.3213511322558418	0.337	-2.3910015638233344	0.35496	0.1384266004061358	-3.1753178538954057	0.7224551765683427
LmxM.16.0710.1	0.11732	-0.5018717029211925	0.023955	-0.40157762163324223	0.018423	-2.285108299689666	0.05323266666666666	0.05557014015038411	-1.0628525414147003	1.0596917380363886
LmxM.16.0720.1	-0.69253	-3.549501871083281	-0.0018407	-0.9280177173431822	-0.78722	-5.273245496284132	-0.49386356666666664	0.42872651541182216	-3.250255028236865	2.1880156803449067
LmxM.16.0730.1	0.15333	-1.5886171442505572	0.1037	-0.9333803398284792	0.48777	-3.187444273376568	0.24826666666666664	0.20889511538887962	-1.9031472524852013	1.1594817574546585
LmxM.16.0740.1	0.3328	-1.027322048695274	0.045078	-0.7237534827393552	0.19165	-2.501034345658797	0.1898426666666667	0.1438695143570497	-1.4173699590311422	0.9506759940657762
LmxM.16.0750.1	0.26875	-2.8234729664161278	0.062003	-1.7497660191732456	0.53572	-3.364251179880379	0.2888243333333333	0.237495648731368	-2.645830055156584	0.8217714624373732
LmxM.16.0760.1	0.25204	-0.5525794954095032	0.013724	-0.9225108750422811	0.25989	-0.9310403353373531	0.175218	0.13991297170741535	-0.8020435685963792	0.21608431405697068
LmxM.16.0770.1	0.21614	-2.6629169236892123	0.20381	-2.2218250728582523	0.053966	-0.6415587248597449	0.157972	0.09028257446484342	-1.8421002404690698	1.0628336903032014
LmxM.16.0780.1	0.5955	-4.175846415681892	0.16886	-1.9580281432007407	0.25111	-2.8464281076224114	0.33849	0.22634458398645196	-2.9934342221683483	1.1161933393114474
LmxM.16.0790.1	-0.15086	-0.45634575051077103	0.12058	-0.9635599668836708	-0.022801	-0.545908354239892	-0.017693666666666663	0.1357920544079562	-0.6552713572114447	0.2707152842691202
LmxM.16.0800.1	0.43457	-2.352178966598703	0.042697	-0.41382614414245655	0.23405	-1.079752439854865	0.23710566666666666	0.19595436932187388	-1.2819191835320083	0.984863675981498
LmxM.16.0810.1	0.24816	-2.582166383699237	-0.037998	-0.6704974768679945	0.024238	-1.672864529116751	0.07813333333333333	0.15049960284775946	-1.6418427965613276	0.9562119342773308
LmxM.16.0820.1	0.47295	-3.325033228441255	0.30061	-3.121549296903336	0.0058071	-1.4147297571614463	0.2597890333333333	0.23623163578319337	-2.620437427502013	1.0491185192041406
LmxM.16.0830.1	-0.8451	-3.60556049159318	0.10121	-1.2015761545221402	-1.2763	-5.547391914756694	-0.6733966666666666	0.7046239962088527	-3.451509520290671	2.176999639824314
LmxM.16.0840.1	0.15472	-1.060427367445517	0.26106	-3.4577201551764953	0.096828	-0.27725420725520744	0.17086933333333335	0.08329848846967954	-1.5984672432924067	1.6570926626090396
LmxM.16.0850.1	0.032298	-0.2973601856893404	0.047554	-0.5806552786417787	0.040966	-0.6600417099961176	0.04027266666666667	0.007651595737709444	-0.5126857247757456	0.19065510013616874
LmxM.16.0860.1	0.48558	-2.1670208958396944	-0.089507	-1.2973956445034671	0.52461	-2.30943093220446	0.3068943333333333	0.3438478559280737	-1.9246158241825404	0.5478357600246997
LmxM.16.0870.1	0.34366	-0.6560805736318116	0.25316	-3.611332124082525	0.21392	-2.3997302464909955	0.2702466666666667	0.06653632491604368	-2.2223809814017774	1.4855865854877328
LmxM.16.0890.1	-1.2664	-2.754869468588167	-1.8277	-6.52138224859908	-1.2381	-2.701810929858678	-1.4440666666666668	0.3325374014052154	-3.992687549015308	2.190074534099313
LmxM.16.0890.1-LmxM.16.0890a.1	-0.48127	-1.482170015190726	-0.019159	-0.5836790731753437	-0.44072	-0.6736237272836637	-0.3137163333333333	0.2558985982578516	-0.9131576052165777	0.4948270932650186
LmxM.16.0895.1	0.14311	-0.142671847696855	0.14887	-2.7947576452189495	0.026036	-0.6184508195009509	0.10600533333333334	0.06931533095451059	-1.1852934374722517	1.4139917554625345
LmxM.16.0900.1	0.077731	-1.2987792184748443	0.28173	-3.960721204648632	0.47149	-3.693201151856036	0.2769836666666667	0.1969224042112358	-2.9842338583265042	1.4657625155220932
LmxM.16.0910.1	-0.20173	-1.244787660859448	0.29534	-3.44045141009209	0.070576	-0.6884736341946514	0.05472866666666667	0.2489136390504412	-1.7912375683820632	1.4550948580185277
LmxM.16.0920.1	-0.54613	-1.2946678626708399	-0.008345	-1.1112898665072122	-0.69375	-1.721325303789324	-0.41607500000000003	0.3607363729581479	-1.3757610109891252	0.3129982151915932
LmxM.16.0930.1	-1.7599	-10.674298598688525	-0.038753	-5.017370326869218	-1.3786	-7.67079601697064	-1.0590843333333335	0.903965953361261	-7.7874883141761275	2.830268924907572
LmxM.16.0950.1	0.074201	-0.7165997065837654	-0.0065219	-0.281789638707305	0.05907	-0.8808430581263679	0.0422497	0.04290965526743369	-0.626410801139146	0.3095428545910756
LmxM.16.0960.1	-1.7836	-7.9441979581081394	-2.2071	-17.44248811005716	-1.7309	-7.250879399963971	-1.9072000000000002	0.2610542663891935	-10.879188489376423	5.694545555958587
LmxM.16.0970.1	0.51367	-3.12230285922963	-0.083017	-1.0305308192769753	0.37375	-4.798988513700215	0.2681343333333333	0.3120494284185333	-2.9839407307356063	1.8880350652505047
LmxM.16.0980.1	-0.20601	-0.33013870896025416	-0.056999	-0.49132796075163776	0.23266	-1.2363674700147367	-0.01011633333333333	0.22306127084353602	-0.6859447132422095	0.48344534551805124
LmxM.16.0990.1	-0.2216	-0.7336751955999311	0.12092	-0.5640514351394661	0.010759	-0.41382614414245655	-0.029973666666666662	0.17485522640268245	-0.5705175916272845	0.16002253689513632
LmxM.16.1000.1-LmxM.16.1005.1-LmxM.16.1015.1-LmxM.16.1020.1-LmxM.16.1010partial.1	-0.32266	-1.543929839218693	0.10359	-1.4095464850820085	-0.73334	-2.2703471742567176	-0.31747	0.41848913761291345	-1.7412744995191396	0.4630908580751055
LmxM.16.1000.1-LmxM.16.1005.1-LmxM.16.1015.1-LmxM.16.1020.1-LmxM.16.1050.1-LmxM.16.1060.1-LmxM.16.1010partial.1	0.27627	-1.5122255520216614	1.1862	-8.249627432232481	0.14207	-1.233481162143344	0.5348466666666666	0.5680653867587192	-3.6651113821324954	3.9727528451868785
LmxM.16.1000.1-LmxM.16.1015.1	-0.042033	-0.5542521118563519	0.15969	-3.0775281036418134	0.25392	-1.917951471676483	0.123859	0.15119503951188346	-1.8499105623915495	1.263013304238109
LmxM.16.1005.1	-0.1746	-0.09243245836320235	0.23	-4.608021169387203	0.25066	-0.3201798867873967	0.10202	0.23978256233512896	-1.6735445048459339	2.5438813246378844
LmxM.16.1015.1	0.65812	-4.7586332688925514	-0.0042221	-0.4820491071375587	0.2817	-1.802990165355797	0.3118659666666667	0.33219986983261046	-2.3478908471286357	2.1897444115445968
LmxM.16.1020.1	-0.84843	-2.385337265063424	0.21898	-1.8628637544615017	-0.91764	-2.5023416528023503	-0.5156966666666667	0.6371890295927366	-2.250180890775759	0.34048998480065135
LmxM.16.1020.1-LmxM.16.1010partial.1	0.81663	-6.60809153617375	-0.0042518	-0.5834196423095325	0.42301	-1.6675842148343245	0.4117960666666667	0.4105557777189518	-2.9530317977725358	3.2114559740934685
LmxM.16.1050.1	0.3263	-2.060577815866382	0.1422	-2.6688680777827978	0.33609	-0.7090566495634901	0.26819666666666664	0.10922605473664848	-1.8128341810708901	1.0031190806584291
LmxM.16.1060.1	0.23972	-0.7537986783868711	0.24555	-3.20996200528387	-0.19473	-1.4820491071375588	0.09684666666666668	0.25252962525876704	-1.815269930269433	1.261531473973181
LmxM.16.1065.1	0.61478	-3.89554524533178	0.029001	-0.7368934612174706	0.21741	-0.801681872180335	0.28706366666666666	0.2990367605668797	-1.8113735262431954	1.805236328167388
LmxM.16.1070.1	-1.8256	-8.882332614790604	-2.384	-17.80505818944187	-1.7115	-7.758110039739998	-1.9737	0.3598809108580226	-11.48183361465749	5.50484748807187
LmxM.16.1080.1	0.024449	-0.22369383817528543	0.18365	-4.922221047119143	0.23177	-0.4028741006323381	0.146623	0.10850690442087084	-1.8495963286422554	2.6624788049973134
LmxM.16.1090.1	0.62185	-8.188501348906431	0.12908	-2.482210320126987	0.37753	-2.879594971557611	0.37615333333333334	0.24638788451004107	-4.516768880197009	3.186015243470972
LmxM.16.1100.1	0.22147	-1.153253971272542	-0.010599	-0.22500847427631557	0.019579	-1.6839933193522176	0.07681666666666666	0.12617891287506536	-1.0207519216336918	0.7384624495593265
LmxM.16.1110.1	-0.14124	-0.27397098749070736	0.25426	-4.716490654501346	0.44748	-5.013450718292401	0.18683333333333332	0.30009594487985564	-3.3346374534281513	2.654770372679566
LmxM.16.1110.1-LmxM.16.1111.1	-1.3815	-3.249616454864936	-2.4304	-6.593110726193326	-1.7259	-3.789740821836395	-1.8459333333333332	0.534652974679215	-4.544156000964885	1.7948802696770736
LmxM.16.1120.1	0.26651	-1.0879786969421572	0.015864	-0.7348992118280887	0.12494	-0.8865928697638036	0.13577133333333333	0.1256735559508576	-0.9031569261780165	0.17712158726641386
LmxM.16.1130.1	-1.2157	-2.6492764655589776	-0.19679	-1.4862465107656515	-0.70333	-2.5154802948379675	-0.7052733333333334	0.5094577798339459	-2.2170010903875323	0.6363780680960534
LmxM.16.1140.1	0.061194	-0.09234017214671059	0.018627	-3.0946799111066294	0.25382	-2.1919857109104024	0.11121366666666666	0.12532123563998773	-1.793001931387914	1.5404226755264334
LmxM.16.1150.1	0.6841	-6.1809662513650165	-0.1038	-1.3178941936028725	0.44151	-3.048113850300326	0.34060333333333337	0.40352598309567794	-3.515658098422738	2.465018392976206
LmxM.16.1160.1	-0.15262	-0.3053426344529139	0.094582	-1.9301053952228593	-0.13764	-0.5012385343281477	-0.065226	0.13860031655086508	-0.9122288546679737	0.8869319532838854
LmxM.16.1170.1	-1.6023	-3.464950370317158	-0.72211	-3.288980930788233	-1.4282	-3.3372439653993267	-1.2508700000000001	0.46612021593146974	-3.3637250888349057	0.09092441001094675
LmxM.16.1180.1	0.13129	-0.8199030733696668	0.12261	-2.180626107262104	0.59622	-5.89025165349473	0.2833733333333333	0.27096791919585855	-2.9635936113755004	2.6242879539728925
LmxM.16.1190.1	0.58965	-4.830824112036749	0.26624	-3.164755000853898	0.0045315	-0.5854098055196582	0.28680716666666667	0.29310095704225075	-2.860329639470102	2.1390165401383037
LmxM.16.1200.1	0.46323	-3.0040452120579486	0.15197	-1.425346230759363	0.34063	-1.6485978163700357	0.31861	0.1567939960585226	-2.025996419729116	0.8543388658789534
LmxM.16.1210.1	-0.37182	-2.280544915867956	0.010274	-0.9774404322516802	-0.31739	-2.0816748333028574	-0.22631199999999999	0.20668903640977188	-1.7798867271408312	0.7020166447961594
LmxM.16.1220.1	-0.21668	-1.1831136259850803	-0.11004	-1.2806851126554808	-0.18545	-0.8148185011055896	-0.17072333333333334	0.054824068011534256	-1.0928724132487169	0.24569398099331105
LmxM.16.1230.1	-0.96043	-4.842821730852363	-0.57093	-5.86657325401907	-0.68811	-2.6783489291556477	-0.7398233333333334	0.199833090686536	-4.462581304675694	1.6277686176748118
LmxM.16.1240.1	-0.40828	-1.9899363166553026	0.27957	-3.237727733212707	-0.18299	-1.3762454873659566	-0.10389999999999999	0.350679093616942	-2.2013031790779887	0.9485705038627721
LmxM.16.1260.1	0.22474	-1.8500123159152981	-0.21325	-2.048412205185246	0.3666	-2.1466909436909125	0.12603	0.3022652042495133	-2.015038488263819	0.151128772179784
LmxM.16.1270.1	0.36645	-3.8896100279378385	0.4979	-17.80505818944187	0.57694	-4.871505981973097	0.48042999999999997	0.10632690487360197	-8.855391399784269	7.766172265058434
LmxM.16.1280.1	-2.0894	-6.467661094911317	-1.6527	-7.040069636651426	-1.7134	-5.416977785578456	-1.8185	0.23656126056478471	-6.3082361723804	0.8232065468021144
LmxM.16.1290.1	0.51978	-3.23854450717728	0.097903	-3.1192909686975248	0.95805	-11.27478620510518	0.5252443333333333	0.43009953453396493	-5.877540560326661	4.674532143880337
LmxM.16.1300.1	0.06136	-0.6125492236335108	-0.05837	-2.801078444479287	0.17509	-0.8091196956828927	0.059359999999999996	0.11674284945982774	-1.4075824545985636	1.2107986178471928
LmxM.16.1330.1	0.14909	-1.3342434173206015	-0.041764	-0.18011931050607713	-0.0086694	-0.32436469923248473	0.032885533333333335	0.10198736045340782	-0.6129091423530545	0.6288434107346802
LmxM.16.1340.1	0.32703	-1.986902256565669	-0.1884	-2.2173901428311695	0.14022	-1.6573542356247668	0.09294999999999999	0.26094608811016884	-1.9538822116738686	0.2814743271838784
LmxM.16.1350.1	0.25884	-0.7851291659960948	-0.28908	-4.746538306142894	0.013519	-0.36888640244197923	-0.005573666666666663	0.2744585197080487	-1.9668512915269893	2.4162593888014183
LmxM.16.1360.1	-0.13632	-0.5028526415801708	-0.026612	-0.26650682022852595	-0.48694	-1.438502778980185	-0.216624	0.24044129472284914	-0.7359540802629606	0.6197950002779506
LmxM.16.1380.1	-0.30841	-0.4474065162871956	0.13174	-1.2689210534053184	0.2465	-0.41854269393643245	0.023276666666666657	0.2929240482332124	-0.7116234212096488	0.4828496331140254
LmxM.16.1385.1	-0.86595	-3.8995443727450563	0.067962	-0.2548229159010087	-0.90129	-4.293839921205095	-0.566426	0.5496802068548585	-2.816069069950386	2.226848365090986
LmxM.16.1390.1	-0.84823	-5.492646796889831	-0.20313	-2.9046561495438326	-0.70279	-3.23827219780673	-0.5847166666666667	0.33837033932266186	-3.878525048080131	1.4077878682173677
LmxM.16.1400.1	-0.44439	-2.2254638198693315	-0.048082	-3.6488420933033208	-0.022179	-2.010831920984309	-0.17155033333333333	0.2366407702242649	-2.62837927805232	0.8902387213479571
LmxM.16.1410.1	0.19803	-2.766210085683843	-0.010732	-0.6921052244874988	0.099477	-1.0972394947074047	0.09559166666666667	0.10443521926214994	-1.5185182682929155	1.0993564470247403
LmxM.16.1420.1	0.42923	-4.0081017984969645	0.0029036	-0.8310499485610695	0.59265	-4.514935953191482	0.3415945333333334	0.3044834730189035	-3.118029233416505	1.9967288003406063
LmxM.16.1425partial.1	-0.22931	-0.7640279172264189	-0.060103	-1.6894737371979405	-0.17395	-0.3285798027597923	-0.15445433333333333	0.08627173915213102	-0.9273604857280505	0.6949936842501814
LmxM.16.1425partial.1-LmxM.16.1430.1	-0.232	-1.3509640344367866	0.5306	-4.211618310416078	0.065833	-0.6010586616937741	0.12147766666666666	0.3843331064276578	-2.054547002182213	1.905336450242195
LmxM.16.1430.1	0.50892	-3.2461901124932844	0.078718	-6.3208897282250796	0.51261	-3.7349472336319005	0.36674933333333337	0.2494492749264534	-4.434009024783421	1.6522590513086293
LmxM.16.1440.1	-1.9253	-10.686110936714504	-1.542	-16.364509943024977	-1.7304	-8.070093894198402	-1.7325666666666664	0.19165918536123783	-11.706904924645961	4.2403831987340155
LmxM.16.1450.1	0.49612	-2.4985048042021045	0.13971	-1.794707590746193	-0.04194	-0.3510192364356922	0.19796333333333335	0.27371925221535537	-1.54807721046133	1.0947801031717967
LmxM.16.1460.1-LmxM.16.1470.1	0.47709	-5.086617669567503	0.031179	-1.3401484912971684	0.07266	-1.5915707283856027	0.193643	0.24634694984310238	-2.672778963083425	2.0942221135820778
LmxM.16.1480.1	-0.015451	-0.33786743464064406	0.048252	-0.7275228665326379	0.02373	-1.791158154719682	0.01884366666666667	0.032131374734569534	-0.952182818630988	0.7522416831209149
LmxM.16.1490.1	0.58906	-7.661302447500783	-0.067161	-0.2072778896958492	0.27319	-1.0863235621240634	0.26502966666666666	0.3281865985843013	-2.984967966440232	4.07360509347931
LmxM.16.1500.1	-0.39701	-2.3745985750399763	-0.43469	-4.652828742774064	-0.57189	-3.059494937256015	-0.4678633333333333	0.09203861218713227	-3.3623074183566852	1.1689117688372295
LmxM.16.1510.1	-0.63405	-1.6379173132600513	-0.55745	-3.7126080866882147	-0.44219	-1.7284308982239602	-0.5445633333333334	0.09657698759711512	-2.359652099390742	1.172567953228645
LmxM.16.1520.1	0.059713	-0.715793864088849	0.045138	-1.6715771063604146	0.17705	-1.907521912799615	0.09396700000000001	0.07232009625961515	-1.4316309610829598	0.6310582778128535
LmxM.16.1530.1	0.079165	-0.5214319472908763	0.2292	-2.795859283219775	-0.29104	-0.9353930247026081	0.005774999999999993	0.2677722604658668	-1.4175614184044196	1.2114535469917513
LmxM.16.1540.1	-1.4972	-7.8523171422916525	-1.2516	-12.837649285216015	-1.8316	-10.48184213607099	-1.5268	0.29113076099924573	-10.39060285452622	2.4939181218899926
LmxM.16.1550.1	0.0040274	-0.7489656873740932	0.50299	-9.013898134962412	0.18423	-0.2534808418944206	0.23041580000000003	0.2526673012895021	-3.338781554743642	4.921035201797534
LmxM.16.1560.1	-0.62914	-3.1852117103990505	-0.5457	-6.843293777636291	-0.12296	-2.651450290743074	-0.43260000000000004	0.2713821210028398	-4.226651926259472	2.2817397413072382
LmxM.16.1570.1	-0.0080218	-0.6696251752319211	-0.046277	-0.24164564925458776	-0.061945	-0.2587185534147777	-0.03874793333333334	0.02773883574004744	-0.3899964593004288	0.2423159819207911
LmxM.16.1580.1	0.15239	-6.410704386335431	-0.0071315	-0.5190318000955361	0.28167	-2.7769482116315585	0.14230949999999998	0.14466440115228762	-3.2355614660208416	2.9724898744468113
LmxM.16.1590.1	-0.078811	-0.6985996525374198	0.015725	-0.7781600305267413	-0.12121	-1.4599330422914127	-0.06143200000000001	0.07010221670532252	-0.9788975751185246	0.4184839351099752
LmxM.16.1600.1	-0.66383	-3.442488938191448	-0.38204	-6.026651757916075	-0.70626	-4.487847968667597	-0.5840433333333334	0.1762216962616503	-4.65232955492504	1.2999096175792788
LmxM.16.1610.1	0.24242	-0.39735309149462733	-0.091063	-2.20869434706293	0.49615	-3.372564988210713	0.21583566666666665	0.2945077620816357	-1.992870808922757	1.4993019400046608
LmxM.16.1620.1	0.26181	-2.820820202510071	-0.055646	-8.676894223440003	-0.078036	-3.113535695096686	0.04270933333333333	0.1900767072140438	-4.870416707015587	3.299753612344943
LmxM.16.1630.1	0.16333	-1.288240807016766	-0.0048034	-1.0179720425210257	0.25646	-1.496549490994431	0.13832886666666666	0.1324138721805738	-1.2675874468440742	0.23995627624974916
LmxM.16.1640.1	0.12262	-0.21201597307120346	0.2755	-3.202638326512611	0.47404	-3.1019696973024447	0.29072000000000003	0.1762036900862181	-2.172207998962086	1.6983221505360566
LmxM.16.1650.1	-0.047269	-0.5584102875804536	0.033674	-0.6321369362239084	0.097721	-0.35256575058226125	0.028042	0.07265889204357578	-0.5143709914622078	0.1448951574836509
LmxM.16.1660.1	0.097241	-0.46289282524537345	0.19907	-3.0331561276399603	-0.07814	-0.30315150970817895	0.07272366666666667	0.1402218625975755	-1.2664001541978376	1.5321388071067372
LmxM.17.0010.1	-1.1044	-5.561766773949869	-0.92148	-8.754024451649968	-0.94241	-5.3602899508095785	-0.9894299999999999	0.10011539292236739	-6.558693725469806	1.9038791914269975
LmxM.17.0020.1	0.12312	-1.4327660990919862	-0.16825	-1.410044805481568	-0.1513	-0.6724275961842582	-0.06547666666666667	0.16354923611357325	-1.1717461669192708	0.4325717750922667
LmxM.17.0025.1	-0.77752	-2.8745075902968655	0.13119	-4.645480135336475	-1.1028	-3.959441373624274	-0.5830433333333334	0.6395691600079958	-3.826476366419205	0.8929421642395443
LmxM.17.0030.1	-0.28562	-1.4881879005164937	-0.0091921	-1.0374139616431168	-0.063192	-1.1017839066935868	-0.11933469999999997	0.1465165453014437	-1.2091285896177324	0.2438061662590156
LmxM.17.0040.1	-0.54138	-4.5161238725987785	0.0032409	-0.46679550139538617	-0.40837	-4.13476845984903	-0.31550303333333335	0.2839387016639389	-3.0392292779477317	2.2359382010173947
LmxM.17.0050.1	-0.73876	-5.770594194396238	-0.10919	-1.8133473208460353	-0.57209	-2.0009236204162386	-0.47334666666666664	0.326193624452308	-3.1949550452195035	2.2325398063906947
LmxM.17.0060.1	0.10065	-0.5983040074980069	0.19675	-3.9417749530435446	0.17448	-0.7935818239907849	0.1572933333333333	0.05030247144359145	-1.7778869281774454	1.8765238859451612
LmxM.17.0070.1	0.34231	-2.55868650922878	0.17162	-1.0920018398504443	0.40777	-1.800626039278179	0.3072333333333333	0.12191999439523173	-1.8171047961191344	0.7334811803431815
LmxM.17.0080.1-LmxM.17.0081.1-LmxM.17.0082.1-LmxM.17.0083.1-LmxM.17.0085.1	-2.1567	-7.360195133350973	-1.964	-9.360289950809578	-1.6926	-5.914325171388857	-1.9377666666666666	0.23315948047062823	-7.544936751849803	1.7303945834566754
LmxM.17.0080.1-LmxM.17.0081.1-LmxM.17.0082.1-LmxM.17.0083.1-LmxM.17.0085.1-LmxM.17.0086.1	-2.7856	-8.749360462240563	-3.2143	-9.700227369059583	-2.4059	-6.433093295588415	-2.801933333333333	0.404447429628788	-8.294227042296187	1.6804466923921673
LmxM.17.0080.1-LmxM.17.0081.1-LmxM.17.0082.1-LmxM.17.0084.1-LmxM.17.0085.1	-0.66105	-3.0551715325826976	-0.26485	-1.8924995928001105	-0.9479	-3.3176064889372685	-0.6245999999999999	0.3429807246770582	-2.7550925381066924	0.758464217052274
LmxM.17.0100.1	-1.9484	-9.174095217763995	-1.7055	-15.057804576955673	-2.0352	-11.055911356772292	-1.8963666666666665	0.17089799101608344	-11.762603717163985	3.004841014935221
LmxM.17.0110.1	-2.1377	-9.446846355130521	-0.022739	-1.1188209282799537	-2.0191	-9.661857448181392	-1.3931796666666667	1.188316963457281	-6.742508243863956	4.87144246708601
LmxM.17.0120.1	0.46982	-2.0411499025505617	0.22736	-2.8030908524508504	0.28513	-1.654535494220257	0.32743666666666665	0.1266455819732111	-2.1662587497405563	0.5844091207912131
LmxM.17.0130.1	-0.025522	-0.9734123776519158	0.18204	-1.7693051028780844	0.070651	-2.0506219510900254	0.075723	0.10387391322656522	-1.5977798105400085	0.558713531884118
LmxM.17.0140.1	-0.97619	-3.4994345071486515	0.059847	-2.973469032800891	-0.54259	-2.149184578127175	-0.486311	0.5203063143216695	-2.8740293726922395	0.6805952557926911
LmxM.17.0150.1	0.46415	-2.4072870378775355	0.62597	-10.344447398848523	-0.35127	-0.4064071941354039	0.24628333333333333	0.5237832736288296	-4.386047210287154	5.256213431983094
LmxM.17.0160.1	0.56001	-4.144635340229897	0.30534	-5.303749730567162	0.24493	-0.47331016165123735	0.3700933333333334	0.16722319585910722	-3.307231744149432	2.5217494313042956
LmxM.17.0170.1	0.26409	-0.48152528930076194	0.15699	-2.4543478726848575	0.14427	-0.7023977013479921	0.18845	0.06581418388159196	-1.2127569544445371	1.0809057136464408
LmxM.17.0190.1-LmxM.17.0190partial.1	0.14634	-2.8859795300268285	0.13548	-1.926152352336191	0.20128	-3.235280182132174	0.16103333333333333	0.03527506957233866	-2.6824706881650644	0.6778759512060614
LmxM.17.0191.1-LmxM.17.0200.1	0.26962	-4.413530189746033	0.49665	-8.509451227759476	-0.032733	-1.3106829456830973	0.24451233333333333	0.2655831063270654	-4.744554787729535	3.6107823470973472
LmxM.17.0235.1	0.060918	-0.42870181065157353	0.14435	-1.4154607519042584	0.38004	-1.0853130248293779	0.19510266666666665	0.16550404104230607	-0.9764918624617366	0.5022995481481277
LmxM.17.0235.1-LmxM.17.0236.1-LmxM.17.0237.1	-0.62827	-2.0429323280810805	-0.094132	-1.2908505523511207	-0.43387	-1.7336032269754464	-0.385424	0.2703444320639876	-1.689128702469216	0.37800824970339447
LmxM.17.0235.1-LmxM.17.0237.1	-0.3177	-1.3997302464909953	0.12644	-1.4384636767850398	-0.40856	-1.0144704246351472	-0.19994	0.2862810039104935	-1.2842214493037274	0.23441263007333377
LmxM.17.0237.1	0.1731	-1.7956589228221345	0.016001	-3.60890100099807	0.034846	-1.1115392304419596	0.07464900000000001	0.08578014372219249	-2.1720330514207213	1.2905220132828215
LmxM.17.0240.1	0.0054095	-0.37542179619834104	0.07112	-0.1668103413536759	-0.10926	-0.217037948974805	-0.010910166666666665	0.09129066074951661	-0.253090028842274	0.1088783684676608
LmxM.17.0250.1	0.26426	-2.039666228299713	0.15316	-3.6378993537671946	0.43089	-1.4870551056982013	0.28277	0.13978717144287597	-2.388206895921703	1.1169794951576575
LmxM.17.0260.1	-0.36271	-0.6858487566099427	0.18197	-4.225558279916098	0.0096012	-1.871917804940256	-0.05704626666666666	0.27838909678687723	-2.261108280488765	1.8016625091951401
LmxM.17.0270.1	-0.25532	-0.4421831254681337	0.25779	-3.7993701020169257	0.47283	-2.40461091943094	0.15843333333333334	0.3741048195804664	-2.215388048972	1.6865734700586708
LmxM.17.0280.1	-1.0466	-5.21464195993514	-0.43202	-11.192463062530425	-0.82012	-4.309488143412815	-0.7662466666666666	0.3108116730969629	-6.905531055292793	3.74007558531911
LmxM.17.0290.1	0.11239	-0.4339155094845333	-0.19425	-1.461720104381538	0.20224	-0.38437654208316857	0.040126666666666665	0.2078883643529222	-0.76000405198308	0.6082085094505462
LmxM.17.0300.1	0.10422	-1.4019016321729538	-0.080204	-1.9911976142598642	0.35462	-2.138028760343679	0.126212	0.21824461915932772	-1.8437093355921654	0.3895964341026369
LmxM.17.0310.1	0.28735	-2.096653165017793	-0.11426	-0.5757443382574399	0.35659	-1.9234135424907808	0.17656000000000002	0.2542257829174689	-1.5319370152553382	0.8326051395239105
LmxM.17.0320.1	-0.30407	-0.8672520839108236	-0.016289	-0.08028618113574536	0.040673	-0.051488856541465254	-0.09322866666666667	0.18480183506213713	-0.33300904052934477	0.4628920430587197
LmxM.17.0330.1	0.2333	-0.998932800484881	-0.0064928	-1.2664547589889308	0.039028	-0.666713672345762	0.08861173333333333	0.12735406036484795	-0.9773670772731912	0.30045158189833954
LmxM.17.0350.1	0.086693	-0.6127036393535107	0.1412	-1.8736085665807027	-0.25463	-0.8736085665807027	-0.008912333333333336	0.21453585258956914	-1.1199735908383055	0.6655765190866783
LmxM.17.0360.1	-0.30131	-3.168901051422539	0.07212	-3.5698474931941666	-0.59019	-3.0765541322692	-0.2731266666666667	0.33205324758739124	-3.271767558961969	0.26224172773069887
LmxM.17.0370.1	-0.37726	-1.2391233353052455	0.018829	-0.8025874872313798	-0.40247	-1.5251227140068802	-0.2536336666666667	0.23629603164321936	-1.1889445121811686	0.36387185134394356
LmxM.17.0380.1	-0.41775	-1.7445838671564529	-0.045691	-0.6631225155282442	-0.032447	-1.439402422100163	-0.165296	0.21873183917985053	-1.2823696015949533	0.5575698555367247
LmxM.17.0390.1	0.43763	-2.365202306161178	-0.093378	-1.180037585764175	0.41388	-3.195880339681423	0.2527106666666667	0.299956729414983	-2.2470400772022585	1.013102776817127
LmxM.17.0400.1	0.51004	-3.780294316045961	0.05907	-0.2895098231875268	0.55016	-3.390169407042454	0.37309	0.27268814404003705	-2.4866578487586475	1.9127582037099078
LmxM.17.0410.1	-0.5123	-2.248999112391805	0.16152	-1.3433663454116156	-0.33476	-2.6187387803732585	-0.22851333333333335	0.3492486417057815	-2.0703680793922263	0.6561825176182843
LmxM.17.0420.1	-0.71039	-2.954780720229418	-0.22561	-3.5429962492441582	-0.7885	-4.017370326869218	-0.5748333333333333	0.3049475289838128	-3.505049098780931	0.5323102081549256
LmxM.17.0430.1	-0.069882	-0.35551608592638245	0.1005	-1.3361726652689694	-0.020146	-0.6188717047793864	0.0034906666666666684	0.08761578333458724	-0.770186818658246	0.507537219736745
LmxM.17.0440.1	0.23798	-0.6413786861684821	0.13814	-1.4124237813267595	0.25147	-1.8279734012459916	0.2091966666666667	0.06190543137183791	-1.2939252895804112	0.6021072777106157
LmxM.17.0450.1	0.44109	-1.9699040964857173	-0.065407	-0.4508335808909044	0.38538	-1.4724892141585058	0.2536876666666667	0.2777444072278204	-1.2977422971783759	0.77446508738801
LmxM.17.0460.1	-0.91375	-3.310861893481157	0.069506	-0.9656152287424098	-0.65766	-3.2322943587804667	-0.5006346666666667	0.5100890185696348	-2.5029238270013447	1.3319277416916708
LmxM.17.0470.1	-0.095083	-0.5406942947880278	0.082603	-1.4028168784562294	0.11228	-0.09537332559402638	0.03326666666666667	0.11214013011555378	-0.6796281662794278	0.6647022840835788
LmxM.17.0480.1	-0.16877	-1.5710643716680222	-0.041323	-0.7408902491006119	-0.092222	-0.9538302729592842	-0.10077166666666666	0.06415221782864045	-1.0885949645759727	0.4311825715692231
LmxM.17.0490.1	-0.27556	-3.7156185344684682	0.18671	-2.5910925325651615	0.18175	-2.0450146116414394	0.030966666666666653	0.26547146444266534	-2.783908559558357	0.8518291389359398
LmxM.17.0500.1	-0.56495	-2.9664607065112634	-0.093377	-0.8124349284772093	-0.55102	-2.4126542131186866	-0.40311566666666665	0.2683319631470193	-2.0638499493690534	1.1185727843623972
LmxM.17.0510.1	0.18418	-1.2212531422101718	-0.044464	-0.6600189137435055	0.26488	-1.4014061160970233	0.13486533333333334	0.16045990105111413	-1.0942260573502336	0.3866725438525529
LmxM.17.0520.1	0.26252	-1.1103551354370718	0.20293	-2.351884343625118	0.12717	-0.9804546380260476	0.19753999999999997	0.06783579217492781	-1.4808980390294124	0.7570874400634777
LmxM.17.0530.1	-0.30339	-1.5803101053193465	-0.013312	-1.779075752417294	-0.12595	-0.9510384634324254	-0.14755066666666666	0.1462403949712026	-1.4368081070563552	0.43226849944965495
LmxM.17.0540.1	0.0089074	-2.196938324908699	-0.070714	-0.3831153873506703	0.24242	-2.4338570427851316	0.06020446666666666	0.16274755689549794	-1.6713035850148337	1.1218753247001145
LmxM.17.0550.1	-0.83934	-6.025147677460937	-0.02378	-0.44461573666551124	-0.86609	-4.543652222330997	-0.5764033333333334	0.4787727039351067	-3.671138545485815	2.890768803064492
LmxM.17.0560.1	0.06845	-0.8984305987636468	-0.26587	-2.964432391662128	0.42698	-2.117662149597802	0.07652000000000002	0.3464954895810334	-1.993508380007859	1.0385814705368468
LmxM.17.0570.1	-1.3751	-8.08564734245316	-0.25328	-2.386392914019344	-0.98353	-5.289573303306966	-0.8706366666666666	0.5693669349666639	-5.253871186593157	2.849794947160059
LmxM.17.0580.1	-0.52244	-0.9808247386789158	0.29219	-6.0799171161004555	-0.22044	-0.7402153153170217	-0.15023	0.41182835295787984	-2.6003190566987975	3.0158208194281824
LmxM.17.0590.1	0.12166	-1.6820939694214159	-0.1425	-1.3962704077316657	-0.1246	-0.16414058579587282	-0.048479999999999995	0.14761713044223562	-1.0808349876496515	0.8066413372105327
LmxM.17.0600.1	0.62317	-5.410397567032072	0.013152	-0.9896498118304328	0.5557	-4.736350175562062	0.39734066666666673	0.33442300895921223	-3.7121325181415217	2.3817050690858212
LmxM.17.0610.1	0.61195	-4.909460881014558	0.076939	-3.426997829999764	0.47227	-2.704347495882095	0.38705300000000004	0.2774989105329965	-3.6802687356321395	1.1241622988040785
LmxM.17.0620.1-LmxM.17.0780.1	-0.31013	-0.5665918240715663	-0.36672	-2.615198639854763	0.2038	-0.4284493858629893	-0.15768333333333331	0.3143298541871792	-1.2034132832631061	1.2245914637639468
LmxM.17.0630.1	0.49503	-5.016062607092243	0.19438	-2.0421002554464787	0.46621	-2.374748216679037	0.3852066666666667	0.16588779531156997	-3.1443036930725863	1.6295013779334702
LmxM.17.0640.1	0.15847	-0.5952058468523068	0.10673	-0.9600474678489241	-0.31332	-0.4778839723612422	-0.01604	0.2587485375804084	-0.6777124290208243	0.25144763107071166
LmxM.17.0650.1	0.015305	-0.9714591362186239	-0.31392	-2.7793233446266044	0.097723	-0.5480794215609301	-0.06696399999999998	0.21780411183676032	-1.4329539674687195	1.1850508303474965
LmxM.17.0660.1	0.85568	-8.697649360737197	-0.16989	-1.3310095291617732	0.68333	-6.288388801398626	0.45637333333333335	0.5491634115937927	-5.439015897099199	3.756051297567291
LmxM.17.0670.1	0.33459	-3.4271995632086347	0.21892	-2.6174102094709237	0.36102	-3.519097957523937	0.3048433333333333	0.07557612475731561	-3.187902576734499	0.4961929912331801
LmxM.17.0680.1	-0.70204	-2.693201151856036	0.19184	-1.8379962619080283	-0.66632	-2.6003366961119823	-0.3921733333333333	0.5060856249028748	-2.3771780366253488	0.46924800630972247
LmxM.17.0690.1	0.18892	-0.32825373313677725	-0.028259	-0.2651711760946233	-0.15158	-0.1103084147772627	0.003027000000000002	0.17239249649274183	-0.23457777466955443	0.11214725857895097
LmxM.17.0700.1	-0.38792	-0.8399833921540955	0.11715	-1.1121628289132588	-0.45035	-1.6322263779499686	-0.24037333333333333	0.3111937927294394	-1.1947908663391076	0.40253295711323517
LmxM.17.0710.1	-0.51508	-2.67816424055002	0.13967	-1.0133342263030862	-1.1359	-4.668996526938473	-0.5037699999999999	0.6378602067067674	-2.786831664597193	1.830252215094545
LmxM.17.0720.1	-0.66764	-2.9538861642925944	-0.70931	-5.354493849297785	-0.74524	-4.562823406278711	-0.7073966666666666	0.0388353657551121	-4.290401139956363	1.223270098023183
LmxM.17.0725.1	0.97497	-4.741087968070506	0.81293	-7.188101567588535	0.88056	-4.154981323160577	0.8894866666666666	0.08138798703330444	-5.361390286273206	1.6088927337661179
LmxM.17.0730.1	-0.21419	-0.42116753112284894	0.090737	-3.5373068584901075	0.11828	-3.7250501845129733	-0.0017243333333333323	0.18451530789160375	-2.5611748580419764	1.8556765366214003
LmxM.17.0730.1-LmxM.17.0740.1	0.45926	-2.216987642584658	0.029319	-1.0418626085257272	-0.0205	-0.6454124344296408	0.15602633333333332	0.2637867995945463	-1.3014208951800086	0.8173065745789954
LmxM.17.0733.1	-0.8795	-3.197202942488474	0.022052	-0.1668103413536759	-0.38423	-1.6094643749503692	-0.4138926666666667	0.4515073726101638	-1.657825886264173	1.5157750347876655
LmxM.17.0735.1	0.32909	-0.8455723319922436	0.24116	-3.1655314782896973	0.36271	-0.6754197854399371	0.3109866666666667	0.06276462883928599	-1.5621745319072924	1.391151715453455
LmxM.17.0750.1	0.22752	-0.2790911775482409	0.19715	-2.2533948540746507	0.084871	-0.15453805051967115	0.169847	0.07514169719270386	-0.8956746940475209	1.177468214038587
LmxM.17.0760.1	0.025078	-1.8831029817117375	-0.32427	-2.606825458829758	-0.12403	-0.9003950787490544	-0.141074	0.17529654796372918	-1.7967745064301834	0.8564844509673961
LmxM.17.0770.1	0.14771	-0.5796846890891851	-0.068972	-0.6635337871210331	0.24846	-0.7090566495634901	0.109066	0.16220600392094	-0.6507583752579027	0.0656253335263581
LmxM.17.0790.1	-1.2824	-5.597365129580692	-1.4215	-7.310775995768001	-1.5218	-5.221138783283324	-1.4085666666666665	0.12022289022200947	-6.043093302877338	1.1138451971898775
LmxM.17.0800.1	-0.37434	-2.544729337737845	0.016001	-0.6800353057835343	-0.61096	-2.70378342900111	-0.3230996666666666	0.3166057527909645	-1.9761826908408295	1.1253102167091722
LmxM.17.0810.1	-0.10734	-0.162589543875189	0.039117	-0.18508049069448126	-0.061697	-0.2849325177586203	-0.04330666666666667	0.07494041955002209	-0.21086751744276352	0.065120495053769
LmxM.17.0815.1	0.26533	-0.8599543278686319	-0.37117	-1.9081715559675838	0.4867	-1.919860845059537	0.12695333333333333	0.4453608768553131	-1.562662242965251	0.6085909712807499
LmxM.17.0820.1	-1.5647	-10.271447850832375	-1.6652	-19.027450610778317	-1.5618	-8.512714530593204	-1.5972333333333333	0.058878717150880014	-12.603870997401296	5.632057085113264
LmxM.17.0830.1	-0.37372	-2.112412343794699	-0.4929	-5.895824394202313	-0.32688	-2.3757212658498346	-0.3978333333333333	0.08559643528403116	-3.4613193346156153	2.1124497771481767
LmxM.17.0840.1	-0.94717	-4.554934418523212	-0.0097953	-5.267676958257204	-0.52251	-4.248354614389747	-0.49315843333333326	0.46937614756116797	-4.690321997056721	0.5229740504965202
LmxM.17.0850.1	0.23217	-3.3389655413211163	-0.014528	-1.1676365390516978	0.080962	-1.3205581852026382	0.09953466666666666	0.12439326252387359	-1.9423867551918175	1.2118871592954386
LmxM.17.0860.1	-0.085563	-1.1355543174214182	0.034326	-1.1498566783192135	0.06541	-1.1211099005814407	0.004724333333333333	0.07972079831721038	-1.1355069654406909	0.014373447367760679
LmxM.17.0870.1	0.2863	-2.366912938450292	0.21355	-1.9980968983169893	0.042675	-0.31487615237087224	0.18084166666666668	0.125062630143194	-1.5599619963793845	1.0939311619465342
LmxM.17.0880.1	0.46038	-5.727838223289438	-0.18951	-1.7287177638502684	0.61722	-6.420804401406283	0.29603	0.4277400087670079	-4.6257867961819965	2.532746979975514
LmxM.17.0890.1	0.33426	-1.4149990279240359	0.12148	-0.890733059997463	0.34012	-1.0078696860291017	0.26528666666666667	0.12457468817273167	-1.1045339246502002	0.2751757303118211
LmxM.17.0900.1	0.36541	-2.2934296647691315	0.064096	-1.7096699701152984	-0.096193	-0.689729688901362	0.11110433333333332	0.23436439566268027	-1.5642764412619308	0.8116759586336763
LmxM.17.0910.1	0.35112	-3.308287184217976	0.22664	-2.4614817014989185	0.27889	-0.32174776927736704	0.28555	0.06250667404365712	-2.030505551664754	1.539207507304606
LmxM.17.0920.1	0.33119	-2.294844834867292	0.12302	-1.833258850228437	0.069545	-0.4587230687217877	0.174585	0.1382343605077985	-1.5289422512725055	0.955139900395958
LmxM.17.0930.1	-0.14028	-0.7482384980844156	0.025977	-0.6359879464413853	-0.23344	-0.7926318601450983	-0.11591433333333334	0.13141369508667403	-0.7256194348902998	0.08073441298441839
LmxM.17.0940.1	0.40402	-1.7312542239143918	-0.09616	-0.8466097010645255	0.37185	-1.7923070160611152	0.22657000000000002	0.2799548479665962	-1.4567236470133442	0.5292552608507131
LmxM.17.0950.1	-0.20957	-1.3907745643671365	0.023716	-0.06805981444564294	-0.11185	-1.7456962181926163	-0.09923466666666668	0.11715352929098352	-1.0681768656684654	0.8841198630268005
LmxM.17.0960.1	0.48609	-2.9231399472535933	0.29062	-3.5517671766281427	0.27511	-1.1379017625407017	0.3506066666666667	0.11758801058497986	-2.5376029621408125	1.252264203153341
LmxM.17.0980.1	-1.1543	-4.205430254385614	-0.32371	-4.991805724252422	-1.0242	-3.9182022737038213	-0.83407	0.4467460125171796	-4.371812750780619	0.5558043213105137
LmxM.17.0990.1	-1.5705	-6.367538197122508	-0.96219	-10.492173987391178	-1.0138	-7.409820923331161	-1.1821633333333335	0.3372979736573188	-8.089844369281616	2.144756166997326
LmxM.17.1000.1	0.32919	-2.130049652341001	0.18037	-2.8838482029426546	0.49577	-3.1989241408325424	0.33511	0.15778331597478865	-2.7376073320387326	0.5492385294924846
LmxM.17.1010.1	0.18542	-0.5762174728993615	0.12818	-2.177424835394816	0.042714	-0.2967043547782352	0.11877133333333334	0.07181673109612643	-1.0167822210241375	1.0148154287949858
LmxM.17.1020.1	0.65584	-8.108838421379653	0.23247	-3.2978921594318527	0.59076	-4.250522368608334	0.4930233333333333	0.22798000182764566	-5.219084316473279	2.547525302911893
LmxM.17.1030.1	0.070228	-1.1368227323447708	0.025868	-1.5995495091290401	0.066134	-0.6632138990840486	0.05407666666666666	0.02451503345568456	-1.1331953801859533	0.4681783441407181
LmxM.17.1040.1	-1.2823	-6.320313180624836	-0.086048	-0.5994839295976426	-0.93391	-4.909894526465804	-0.7674193333333333	0.6152593505517273	-3.9432305455627605	2.980402870223014
LmxM.17.1050.1	0.63763	-4.577388072476513	0.11655	-1.059825730604967	0.82233	-6.524566421399974	0.5255033333333333	0.3660063443894564	-4.053926741493818	2.7697213809665593
LmxM.17.1060.1	-0.019098	-0.19404723428265744	0.12744	-1.2758561791009515	0.12413	-0.43411041559681146	0.07749066666666667	0.08366460973035932	-0.6346712763268068	0.5681075095567608
LmxM.17.1070.1	-0.16221	-0.30987795515600264	-0.030775	-0.2872193551451969	0.078049	-0.5597706590014637	-0.038312	0.12030669784762608	-0.3856226564342211	0.15124152253013284
LmxM.17.1080.1	0.38628	-3.8623705738130685	-0.020119	-1.589007712779105	0.30191	-0.24934204781876587	0.22269033333333335	0.21446877043134585	-1.9002401114703131	1.8265111515970696
LmxM.17.1090.1	-0.12564	-0.832899031036925	0.057272	-2.8875800941947936	-0.097243	-0.40724877264204823	-0.05520366666666667	0.09843616762315228	-1.3759092992912556	1.3263317758921134
LmxM.17.1100.1	0.6281	-8.263969113286224	-0.034674	-1.012198922082942	0.49936	-3.2515387669959646	0.36426200000000003	0.3514341275004464	-4.175902267455044	3.7132032852029315
LmxM.17.1110.1	0.1998	-1.4582274709398844	-0.1591	-1.4193142092578426	0.56972	-3.636463318222029	0.2034733333333333	0.3644238852398856	-2.171334999473252	1.2689875110825155
LmxM.17.1120.1	0.11353	-0.5349972337970769	-0.066499	-0.4134225850163174	-0.38696	-0.32537664764740803	-0.11330966666666668	0.25350737446933047	-0.4245988221536008	0.10525625274464352
LmxM.17.1130.1	0.08298	-2.25745907751892	0.038023	-1.2536356328863494	-0.09409	-3.0603371059232374	0.008971000000000002	0.09204053592303774	-2.1904772721095025	0.9052112874132447
LmxM.17.1140.1	0.24367	-1.0352834738709231	0.11659	-1.678856944765032	0.2925	-0.3194415899363049	0.21758666666666668	0.0908093455175916	-1.01119400285742	0.6800277595042068
LmxM.17.1150.1	0.039747	-0.9328569505291805	0.032224	-0.586817555977124	0.22719	-1.017154237839852	0.09972033333333334	0.11045603569897541	-0.8456095814487189	0.2280493203185495
LmxM.17.1160.1	-0.35523	-0.2349405726485106	-0.36358	-7.564781925755296	-0.29714	-0.4208198518728499	-0.33864999999999995	0.03619033987129714	-2.7401807834255525	4.1792606898276095
LmxM.17.1170.1	0.31547	-2.5026686647697254	0.058124	-0.48673161333945164	0.25386	-0.2800017819618701	0.20915133333333333	0.13437220540473885	-1.0898006866903491	1.2279378031508474
LmxM.17.1180.1	0.25968	-3.9511388748868184	0.19266	-2.4435558695039328	0.2173	-1.3992354755225498	0.22321333333333335	0.033899052100808576	-2.5979767399711005	1.2829407990428108
LmxM.17.1190.1	0.12315	-1.8139051781497533	0.014455	-1.6500912662061575	-0.091929	-0.10141239723894456	0.015225333333333336	0.10754156926664839	-1.188469613864952	0.9449755518533681
LmxM.17.1200.1	0.1938	-1.7039244250471122	0.11654	-0.6121081269104459	0.52676	-3.7793827730800706	0.2790333333333333	0.21798773574064514	-2.031805108345876	1.608892935508009
LmxM.17.1210.1	-0.21691	-1.0877946992748797	-0.060842	-0.33373423510913847	-0.16382	-0.7819752444185725	-0.14719066666666666	0.0793517876379186	-0.7345013929341969	0.37926523810591145
LmxM.17.1230.1	0.39773	-1.721943863371747	-0.1561	-1.830177593852916	-0.1974	-1.3689609256632824	0.01474333333333333	0.3323183904530914	-1.640360794295982	0.24118882980737816
LmxM.17.1240.1	-0.36619	-1.9691695698467255	-0.38098	-3.8763285068324858	-0.58389	-2.3897913125777044	-0.4436866666666666	0.1216446342151323	-2.745096463085639	1.0019955664643747
LmxM.17.1250.1	-0.20699	-0.16247651226988835	-0.045623	-0.4017110289251454	0.24329	-1.1489606142912747	-0.0031076666666666566	0.22813085011969192	-0.5710493851621028	0.5145817039645029
LmxM.17.1260.1	0.19318	-0.8439917788928722	-0.069124	-0.42577251900233487	0.31185	-2.245027007330098	0.14530200000000001	0.1949474912175071	-1.1715971017417683	0.952846083580331
LmxM.17.1270.1	-0.11607	-0.6552396634334897	0.057219	-0.5585377679234623	0.086502	-3.0150825945730797	0.009216999999999996	0.10948514876000306	-1.409620008643344	1.3912118459328737
LmxM.17.1290.1	-1.7807	-7.138574978321458	-2.1329	-13.535597514448641	-1.692	-8.084667876150185	-1.8685333333333334	0.2332042523911888	-9.586280122973427	3.4527675619402656
LmxM.17.1300.1	-0.61474	-2.7764538840471817	0.025912	-1.4980564774678018	-0.41921	-2.144839492781395	-0.3360126666666667	0.3283292455468037	-2.139783284765459	0.6392137015246516
LmxM.17.1310.1	-0.11467	-0.7860493235221448	0.049247	-1.1420986040360603	0.088311	-0.4893215854969486	0.007629333333333335	0.10770025173755784	-0.8058231710183845	0.3268374408889018
LmxM.17.1315.1	-0.4784	-1.20336902365049	0.14254	-1.3883554566263383	-0.071016	-1.2942786002367044	-0.13562533333333335	0.31547170295500887	-1.2953343601711775	0.0924977354753155
LmxM.17.1320.1	-2.0812	-8.007609764392349	-0.82132	-8.036144758941202	-1.5325	-6.510950377763218	-1.47834	0.6316837680358741	-7.518234967032257	0.872450711680979
LmxM.17.1330.1	0.0027676	-0.4596750939692563	0.064289	-0.2776039260751607	-0.057535	-0.8736878696712961	0.0031738666666666637	0.060913016125072425	-0.536988963238571	0.30547028127024844
LmxM.17.1340.1	-0.77767	-3.177751170540836	0.30395	-4.8064780300209184	-0.35317	-2.5972778231543954	-0.27563	0.5449631132471261	-3.5271690079053832	1.1452995273316757
LmxM.17.1350.1	0.1594	-2.0395476002487567	-0.058935	-0.5570724236326582	0.27816	-0.7575743169771804	0.12620833333333334	0.1709810656427586	-1.1180647802861985	0.8042998153196953
LmxM.17.1360.1	0.66527	-5.702524475337343	0.069288	-2.1068086703700675	0.15156	-0.9268652953697847	0.2953726666666667	0.32297089404671336	-2.912066147025732	2.487581125025773
LmxM.17.1370.1	-0.99904	-5.877982025684999	-0.65256	-7.858129888938844	-1.3301	-6.1605950298225975	-0.9939	0.338799243800809	-6.632235648148814	1.0710182280094693
LmxM.17.1380.1	0.2193	-3.9891915224235013	0.1047	-2.2810356642404614	0.22323	-2.1630740653707443	0.18241	0.06732751517767457	-2.811100417344902	1.0219602358218058
LmxM.17.1390.1	0.3446	-0.8619981767554434	0.2432	-2.2239802593525297	0.53427	-2.7060410209713055	0.3740233333333333	0.14774889384808718	-1.9306731523597598	0.9563708993300051
LmxM.17.1400.1	0.44853	-1.7056645102258035	-0.11282	-1.4832183096603893	0.62907	-3.448477091904663	0.32159333333333334	0.3868913038998594	-2.2124533039302854	1.0761908201454768
LmxM.17.1410.1	-0.40483	-2.3721317262641564	-0.24536	-2.979600921780715	-0.15467	-2.391152916639345	-0.2682866666666667	0.12664608337147001	-2.580961854894739	0.34536253510856335
LmxM.17.1420.1	-0.25824	-1.1891867581699849	-0.049332	-2.5877929577562058	-0.12422	-1.1793186075886974	-0.14393066666666668	0.10583959987326735	-1.6520994411716294	0.8103493770175813
LmxM.17.1430.1	0.12796	-0.9231673044426014	0.10282	-3.620370166672315	-0.2028	-0.49199737304771973	0.009326666666666658	0.18413662572484957	-1.6785116147208787	1.6954609562814955
LmxM.17.1440.1	-0.24755	-0.48875463164902194	0.12556	-1.793956981977649	0.071151	-2.032801874712241	-0.016946333333333327	0.20155302808524939	-1.4385044961129705	0.8311319537133176
LmxM.17.1450.1	0.60612	-5.149491785078875	0.072903	-0.8910540869326747	0.73044	-6.762128931052636	0.469821	0.34931617432206025	-4.267558267688062	3.033271336879962
LmxM.17.1460.1	-0.29974	-0.571235845494918	0.44286	-3.9523220248555244	-0.087563	-0.38309657249329954	0.01851899999999999	0.3824967098459802	-1.635551480947914	2.008586172248995
LmxM.18.0010.1	0.32777	-2.200713715228917	-0.26951	-2.217457237124445	-0.13031	-0.4450673981195271	-0.024016666666666676	0.31250528656861687	-1.62107945015763	1.0184907197836992
LmxM.18.0020.1	-1.6862	-3.900082735990409	-1.8293	-7.518813502103912	-2.5388	-7.004272079656522	-2.0181	0.4565805186382793	-6.141056105916948	1.957717919515852
LmxM.18.0030.1	0.22653	-1.4696495379328547	-0.2356	-3.0662460920751493	0.20665	-1.0096695351977931	0.06586	0.26126117641165136	-1.8485217217352659	1.0793678160473317
LmxM.18.0040.1	0.12255	-0.8653847555748915	-0.038806	-0.23448222661969817	-0.38431	-1.658310220572379	-0.10018866666666666	0.2589452427161645	-0.9193924009223228	0.7134487777043348
LmxM.18.0050.1	0.27921	-1.3872983711876992	-0.032026	-0.41496055759508965	0.0034397	-0.2903917416193092	0.08354123333333334	0.17037944023785068	-0.6975502234673661	0.6005778283795739
LmxM.18.0060.1	-0.24541	-1.641288675247509	-0.26792	-3.4390894391201114	-0.5318	-3.1166607126528527	-0.3483766666666666	0.15924749427646687	-2.7323462756734913	0.9585379942904199
LmxM.18.0070.1	0.0068764	-1.2139724647999692	-0.03064	-0.13450871398577746	-0.028554	-1.7683218382014894	-0.0174392	0.02108374140232231	-1.0389343389957453	0.8308520267344045
LmxM.18.0080.1	-0.087238	-1.6517675807607293	-0.038873	-0.5134400718147598	0.035616	-0.22391286101840294	-0.030164999999999997	0.06188819174123607	-0.7963735045312975	0.7548051209975869
LmxM.18.0090.1	0.39131	-1.785427531164859	0.33895	-5.859100961082316	0.8927	-8.763397909327297	0.5409866666666666	0.3057157078616232	-5.469308800524824	3.505277606117976
LmxM.18.0100.1	0.088023	-0.1857695273320272	-0.016915	-0.89070631097706	-0.035956	-2.005840293317357	0.011717333333333335	0.06676493087192807	-1.027438710542148	0.917707039374073
LmxM.18.0110.1	0.060498	-1.1991559975085373	-0.083578	-0.6957927154373823	0.50804	-3.2847567572427185	0.16165333333333334	0.30850812886751194	-1.7265684900628795	1.3727004973471248
LmxM.18.0120.1	0.37889	-1.0608486625670384	0.034754	-1.0469508554442069	0.5488	-3.429358321874208	0.32081466666666664	0.26189765326427294	-1.8457192799618178	1.3714892447856093
LmxM.18.0130.1	0.40246	-2.3455644591546005	0.18619	-2.8090438634789545	0.56666	-6.114584946068793	0.38510333333333335	0.19082792152442823	-3.7563977562341164	2.055356029081943
LmxM.18.0140.1	0.45014	-2.3455644591546005	0.1008	-1.3344253116713296	0.34767	-2.0305602906020543	0.2995366666666666	0.17957511585220634	-1.9035166871426614	0.5174027945211154
LmxM.18.0160.1	0.36526	-3.1125371174199343	-0.075265	-0.3705268032130514	0.19461	-1.9385417486883463	0.161535	0.22211716643474452	-1.8072018897737774	1.3757153628963392
LmxM.18.0170.1-LmxM.18.0180.1	-0.19352	-0.4565833061254339	-0.22935	-1.8393379198866557	-0.14549	-1.033008511681978	-0.18945333333333333	0.04207764529216592	-1.1096432458980228	0.6945554278355035
LmxM.18.0200.1	0.21748	-2.222498222852216	-0.0093906	-1.228334116519311	0.45587	-3.614880452891236	0.22131979999999998	0.23265406621445497	-2.355237597420921	1.1987975892882137
LmxM.18.0210.1	0.017138	-0.47603665420933056	0.097803	-1.0719367265291675	-0.015321	-0.24116811637306568	0.03320666666666667	0.05824870282103571	-0.5963804990371879	0.4282593859405055
LmxM.18.0220.1	0.14768	-1.7166708319483586	-0.014498	-0.33843280047285423	0.26817	-2.4765785567372687	0.13378400000000001	0.14184542173789044	-1.5105607297194936	1.083871694177164
LmxM.18.0230.1	-0.52745	-3.331278138112603	0.26383	-2.9161535169374866	-0.41588	-2.8012795590040276	-0.2265	0.4282868173315635	-3.0162370713513726	0.2788138480462638
LmxM.18.0240.1	0.18368	-1.1831791449587692	-0.033311	-1.0889297255725487	0.0075171	-0.7440038503806602	0.0526287	0.11531507213356805	-1.0053709069706593	0.2312040050832809
LmxM.18.0250.1	-0.23052	-0.38939442000554175	0.15402	-1.5709357796714232	-0.047732	-0.5752713587300747	-0.04141066666666667	0.19234792003381096	-0.8452005194690132	0.6353395234149971
LmxM.18.0260.1	-1.0018	-6.228638364885886	-0.1754	-1.7401430197072303	-0.80069	-5.304376704302403	-0.6592966666666666	0.4309620586934926	-4.424386029631839	2.370112931181335
LmxM.18.0270.1	0.11632	-0.9722231331788249	-0.27852	-2.634509017515472	0.24853	-1.4216312338318273	0.028776666666666673	0.274213971258456	-1.6761211281753747	0.8598676759004608
LmxM.18.0280.1	0.68751	-4.997417004160394	0.023691	-1.9321410411517048	0.59619	-4.197547017919287	0.435797	0.3598032129192289	-3.709035021077129	1.5899566536996368
LmxM.18.0290.1	-0.2699	-1.7179991494649998	0.058751	-0.41728986084178527	-0.35434	-1.6339268251553214	-0.1884963333333333	0.21824518615615177	-1.256405278487369	0.72791005764902
LmxM.18.0300.1	-0.13608	-0.37720080913636067	-0.093692	-1.4173476599660448	0.18458	-1.2019411879448234	-0.015064000000000003	0.17419093170426522	-0.9988298856824097	0.5490145887431204
LmxM.18.0310.1	-1.0098	-5.386483434167923	-0.93389	-8.507507283966282	-0.90211	-5.498700481356039	-0.9486	0.05533147476798358	-6.464230399830082	1.770419014062465
LmxM.18.0320.1	-0.20162	-3.9332425873920482	-0.24102	-5.572162156505041	-0.11835	-8.876421731834352	-0.18699666666666667	0.06262877639977756	-6.127275491910481	2.517909475114435
LmxM.18.0330.1	-0.36503	-3.6328436770364783	-0.16254	-1.747923496520646	-0.14656	-3.7050622973407803	-0.22471	0.12178307312594802	-3.0286098236326353	1.1096945451872606
LmxM.18.0340.1	0.27893	-2.6866844825283343	0.021712	-0.3785693322095522	0.43681	-3.112162828913259	0.24581733333333333	0.20952070046020113	-2.0591388812170486	1.4708818656163576
LmxM.18.0350.1	0.22922	-0.4290319712611509	-0.16834	-1.4019778805235286	-0.17528	-1.3821749449351353	-0.038133333333333325	0.23156077935033242	-1.0710615989066048	0.5561021229463162
LmxM.18.0360.1	0.39913	-2.055951189459005	-0.014385	-0.8005757807897003	0.46473	-2.457197172572611	0.28315833333333335	0.2597592470121773	-1.7712413809404388	0.8642299261355141
LmxM.18.0370.1	1.038	-14.104613388337091	0.58664	-17.80505818944187	0.7322	-7.57264270016946	0.7856133333333334	0.23037187444072535	-13.160771425982807	5.181091576463503
LmxM.18.0380.1	-0.2085	-1.0851599748477052	-0.11005	-1.5421220821666866	-0.33663	-1.3298485523278782	-0.21839333333333333	0.11361352310941393	-1.3190435364474233	0.2286725894318856
LmxM.18.0390.1	0.013949	-3.071694114060608	-0.17013	-2.0045082450526603	-0.13277	-0.8642024877766089	-0.096317	0.09730305990563709	-1.9801349489632925	1.1039476270186863
LmxM.18.0400.1	0.24425	-2.6768720818958927	0.10309	-0.6975230143972376	0.16322	-1.029823688026602	0.17018666666666668	0.07083739996169632	-1.4680729281065774	1.0599539990372013
LmxM.18.0410.1	-0.95874	-7.276037846168531	-0.16919	-1.1208588770406986	-1.0732	-4.502325304149547	-0.73371	0.49222697579470387	-4.299740675786259	3.0825861600667728
LmxM.18.0420.1	-0.098229	-1.1563055277084295	-0.298	-2.160427332334231	0.3154	-1.6800121914122494	-0.026942999999999995	0.31285165869306175	-1.6655816838183035	0.5022164167899217
LmxM.18.0430.1	-0.63254	-2.018468793059026	-0.46427	-1.5661004756650776	0.71072	-2.1949552386295967	-0.12869666666666668	0.731808686360946	-1.9265081691179002	0.3243565098661059
LmxM.18.0440.1	-0.14966	-1.13618838548458	0.064892	-0.8336187591839993	-0.21902	-1.3254670347112036	-0.10126266666666665	0.1480142977598223	-1.0984247264599276	0.2480892016835252
LmxM.18.0450.1	0.22909	-1.7140651920561272	0.11343	-1.227894759900242	0.35578	-1.5172962517603943	0.23276666666666665	0.12121682652723313	-1.4864187345722548	0.244551606162049
LmxM.18.0460.1	0.22514	-1.061059356271683	-0.0019413	-0.8518077648077647	0.54889	-2.656262456516683	0.2573629	0.2768257876864617	-1.5230431925320438	0.9869579435477287
LmxM.18.0470.1	0.56152	-7.310775995768001	0.23308	-5.016249351645075	0.83645	-9.745949760776716	0.5436833333333334	0.3020802033125199	-7.3576583693965985	2.3651987142210253
LmxM.18.0480.1	-0.047478	-0.3820997360186116	-0.009937	-0.8748514827675575	-0.039412	-0.45341910962265736	-0.03227566666666667	0.019761758786437336	-0.5701234428029421	0.2663005764513579
LmxM.18.0490.1	0.35053	-0.7998974625021522	0.11386	-2.565502538163625	0.13004	-0.8239070554944408	0.19814333333333334	0.13221845647765418	-1.3964356853867395	1.0125127628011181
LmxM.18.0500.1	0.27508	-0.5725440040346687	-0.12856	-1.492687395588062	0.068899	-0.1597341745594148	0.07180633333333332	0.20183570506809081	-0.7416551913940485	0.6823782071771018
LmxM.18.0510.1	0.09332	-0.7102835515137008	0.023214	-2.171498396693157	-0.043621	-1.3599344174671073	0.024304333333333334	0.06847701067024854	-1.413905455224655	0.7321009907319315
LmxM.18.0520.1	0.23965	-1.5927016398962117	0.095068	-0.9573836763594252	0.32154	-1.764983742092474	0.21875266666666668	0.11467308141553244	-1.438356352782704	0.42534846571207896
LmxM.18.0530.1	0.13749	-1.2659342498946786	0.22367	-2.9851876879200696	0.10831	-0.9977223407127773	0.15649000000000002	0.059981100356695696	-1.749614759509175	1.0784084352058616
LmxM.18.0540.1	-0.96503	-2.156562795782918	0.4163	-5.9618223185096655	-0.48651	-2.3789444967002606	-0.34508	0.7014413559949256	-3.4991098703309476	2.1356680118961684
LmxM.18.0550.1	-0.57868	-2.1172865292769414	0.18739	-2.1825240890807835	0.076164	-0.4232553680152924	-0.10504199999999998	0.41393540806749063	-1.5743553287910057	0.9974153220076764
LmxM.18.0560.1	-0.49357	-1.7103307608934688	-0.50912	-6.460782613559872	-0.22821	-2.493783992521734	-0.41030000000000005	0.1578861194025618	-3.554965788991692	2.546817289283788
LmxM.18.0570.1	0.6273	-4.788265082064273	0.30705	-7.288659458964466	0.47594	-3.51508438963657	0.47009666666666666	0.1602049438479766	-5.197336310221769	1.9197582278096823
LmxM.18.0580.1	0.62327	-2.805610316331865	-0.021496	-1.0920018398504443	0.30502	-1.6957226119343247	0.3022646666666667	0.3223918308290912	-1.8644449227055446	0.8691742726756406
LmxM.18.0590.1	0.67518	-5.901677469635884	-0.1831	-1.3745237600405618	0.48401	-3.0082178687364487	0.3253633333333333	0.45059706305449143	-3.428139699470965	2.292603527765157
LmxM.18.0600.1	-0.84321	-11.006934187212648	-0.48307	-3.6254000492066885	-0.69434	-7.300800911405352	-0.67354	0.18096874011828673	-7.311045049274895	3.690777731645102
LmxM.18.0610.1	-1.4006	-6.31800929153591	-0.77831	-9.73361474171411	-1.3045	-5.7837276756518365	-1.1611366666666667	0.33500148512108624	-7.278450569633953	2.1429506632602298
LmxM.18.0620.1-LmxM.36.3760.1	-1.6351	-6.151541504882197	-1.3745	-7.933577624223701	-1.6172	-5.880104697758022	-1.5422666666666665	0.1455655980420282	-6.6550746089546395	1.115503005421546
LmxM.18.0630.1	-0.47721	-1.7517566468486527	-0.28508	-3.686201559615438	-0.56969	-2.6695104379553682	-0.4439933333333334	0.14518341239044266	-2.7024895481398197	0.9676440442713129
LmxM.18.0640.1	0.29049	-3.3020127271796764	-0.07353	-0.4421047223899724	0.14329	-0.8261817737717406	0.12008333333333336	0.18311622575111508	-1.5234330744471298	1.5522203391223806
LmxM.18.0650.1	0.3791	-1.0911102530262793	0.042895	-3.041209281269352	0.34191	-2.910718812096999	0.254635	0.18431262768730738	-2.347679448797544	1.090175008178566
LmxM.18.0670.1-LmxM.18.0680.1	0.28692	-0.8952339506837088	0.23885	-2.3998825178554184	0.14772	-1.3209906477481095	0.22449666666666668	0.07070129866794057	-1.5387023720957458	0.7755905001105837
LmxM.18.0690.1	0.1214	-0.6923849565973229	0.24871	-4.455043848728957	0.018875	-0.24922201114650816	0.12966166666666665	0.11514001545220207	-1.7988836054909294	2.3109497565663095
LmxM.18.0700.1	0.067979	-0.8664627770518262	-0.14352	-2.39047195397465	-0.26961	-1.9407001052140003	-0.11505033333333335	0.17058568131684831	-1.7325449454134922	0.783037304826486
LmxM.18.0710.1	0.055689	-1.3396007086878274	-0.11371	-1.1460522439102978	0.005549	-1.7255176642865613	-0.017490666666666668	0.0870179578037392	-1.403723538961562	0.295006519207111
LmxM.18.0720.1	-0.15233	-2.8610282976998302	-0.09665	-4.431068984628916	0.099906	-4.451441059678927	-0.04969133333333333	0.1325125926292793	-3.914512780669224	0.9124011849254853
LmxM.18.0730.1	-0.5259	-1.5883134418124392	0.032896	-0.5801159816114594	-0.4199	-1.6129021981391283	-0.30430133333333337	0.29679206728841884	-1.2604438738543422	0.5893094963235839
LmxM.18.0740.1	0.11032	-0.4383268274474271	-0.16299	-1.3717209945771431	0.56989	-2.8638611240421086	0.17240666666666668	0.37036379309178336	-1.5579696486888928	1.2234461887872685
LmxM.18.0750.1	0.22901	-1.2338204282160412	0.048102	-0.8280246233099011	0.4074	-2.204565508732707	0.22817066666666666	0.17965047052911753	-1.42213685341955	0.7073284310072813
LmxM.18.0760.1	-0.98515	-2.6381867324847548	0.67359	-5.656171512207964	-0.80506	-2.4077462998850927	-0.37220666666666663	0.9101516923202052	-3.567368181525937	1.8126224686749928
LmxM.18.0770.1	-0.095052	-0.36592721784591625	-0.050778	-1.4028550263214534	0.37031	-6.337827320322519	0.07482666666666667	0.25685179963810517	-2.702203188163296	3.1909445220422348
LmxM.18.0780.1	0.17284	-1.4554948306285052	0.022632	-1.0269398271959158	0.41559	-2.2538764518895724	0.20368733333333333	0.19828682740246095	-1.5787703699046645	0.6226885370645076
LmxM.18.0790.1	-0.10834	-1.6126815789530227	-0.32982	-2.322793971700924	-0.060408	-1.0643139648378215	-0.16618933333333333	0.14372061599274244	-1.6665965051639227	0.6309699647128885
LmxM.18.0800.1	0.17289	-4.759844452191203	-0.20814	-1.222498222852216	-0.78433	-4.205350409991976	-0.27319333333333334	0.48191439512981277	-3.3958976950117985	1.9025285437796384
LmxM.18.0810.1	-0.12672	-0.36395779481845614	0.73622	-6.926891626165946	-0.027841	-0.3136922185437988	0.1938863333333333	0.47226964613484673	-2.534847213176067	3.8037050689158676
LmxM.18.0820.1	-0.14007	-0.37439284312648863	0.14523	-0.429847986254522	-0.31432	-0.4064454370555477	-0.10305333333333333	0.23200048670925957	-0.4035620888121861	0.02783978264385407
LmxM.18.0830.1	0.2631	-2.630036650362352	0.026818	-0.8232432074177569	0.60026	-3.8954593642369773	0.296726	0.2881960491540438	-2.449579740672362	1.5440374188297417
LmxM.18.0840.1	-0.40604	-0.886379504626944	0.21386	-2.322505288350108	-0.54963	-2.8680681549183333	-0.24727	0.40575260898729903	-2.025650982631795	1.0236524487300624
LmxM.18.0850.1	0.40582	-3.3090019204430923	-0.0029856	-0.18553981188573634	0.21024	-0.21943792382894028	0.20435813333333333	0.20446626106635135	-1.2379932187192562	1.7936262298651342
LmxM.18.0860.1	0.35008	-1.1627833329469708	-0.061313	-1.0126063644033385	0.23027	-1.2119658414885441	0.17301233333333332	0.2115889420700745	-1.1291185129462844	0.10385586336447555
LmxM.18.0870.1	0.37263	-1.011529802260894	-0.10104	-0.39348196722398376	0.29587	-0.8167485282039891	0.18915333333333337	0.2542285437029708	-0.740586765896289	0.3159845599500297
LmxM.18.0880.1	0.43845	-2.4519777472283635	-0.085092	-0.9384035025676268	0.80241	-7.885126621316862	0.385256	0.4461357990881252	-3.7585026237042842	3.653011902769972
LmxM.18.0890.1	-0.30327	-1.0383914876560476	0.2373	-2.555120943584441	-0.084475	-1.1400622470613673	-0.05014833333333332	0.2719149154760241	-1.5778582261006184	0.8478596877239845
LmxM.18.0900.1	0.063657	-1.3504121305876329	-0.14874	-1.889022121750446	0.23456	-1.9567955014348324	0.04982566666666666	0.19202396162024502	-1.7320765845909705	0.33226363679420334
LmxM.18.0910.1	-0.15041	-0.4547630452621324	0.042188	-2.1427355554993377	-0.36817	-0.9162079675061136	-0.15879733333333332	0.2053075316722047	-1.1712355227558613	0.8724059200175228
LmxM.18.0920.1	0.42792	-2.0865073722499217	0.48195	-5.6622957574786685	0.35981	-1.846687533823123	0.42322666666666664	0.0612051095361599	-3.198496887850571	2.137079091005123
LmxM.18.0930.1	-0.16936	-0.780066376304116	0.094273	-1.4720488982567546	0.010734	-0.48867365642710603	-0.021451000000000008	0.13473119661385036	-0.9135963103293255	0.5051033547913363
LmxM.18.0940.1	-0.57061	-2.402931325078162	-0.5481	-7.331771928259971	-0.63466	-3.452767356487245	-0.5844566666666667	0.04491053365674175	-4.395823536608459	2.596224882794635
LmxM.18.0950.1	0.22864	-2.42864355485709	0.05656	-5.226260176808053	0.60858	-3.5853318779339247	0.2979266666666667	0.28245707945338056	-3.7467452031996893	1.405775724301033
LmxM.18.0960.1	0.29309	-1.4818879121607553	0.13012	-0.6020437428242331	0.37384	-2.549028972598054	0.2656833333333333	0.12414992401662327	-1.5443202091943473	0.9749929307559222
LmxM.18.0970.1	0.64491	-6.580215197132029	-0.011639	-0.15445776207456538	0.26746	-4.386694669937802	0.30024366666666663	0.3294999604709132	-3.7071225430481323	3.266336381985646
LmxM.18.0980.1	0.00037966	-1.1507212674692198	-0.1545	-0.8203615650618676	0.75006	-4.682418071712168	0.19864655333333334	0.4837763110612574	-2.217833634747752	2.140774793956402
LmxM.18.0990.1	-0.077931	-0.8952607837837625	-0.037219	-0.8502723874897213	-0.40239	-0.7114406262703178	-0.17251333333333332	0.20011703611720152	-0.8189912658479339	0.09581933001979889
LmxM.18.1000.1	-0.23867	-0.24060551260985058	-0.58059	-5.311520612579828	-0.050731	-0.42219174019490047	-0.289997	0.2686326221198759	-1.9914392884615266	2.876707908109806
LmxM.18.1020.1	-0.35578	-1.3899047305131322	-0.39651	-2.878003236953621	-0.42641	-1.032536242089729	-0.39289999999999997	0.03545311410863651	-1.7668147365188274	0.9787660454640837
LmxM.18.1030.1	-0.52712	-2.5800081463926743	0.047596	-1.2702079784400346	-0.12704	-2.001963400670897	-0.20218800000000003	0.2946354299672733	-1.9507265085012022	0.6564015800800584
LmxM.18.1040.1	0.11356	-1.7803636961597171	0.058036	-2.8645964694023487	0.23351	-1.7762067837569675	0.1350353333333333	0.08968652978755133	-2.1403889831063445	0.627185524693901
LmxM.18.1050.1	0.016253	-0.9315355490330942	0.023083	-0.5464139421339359	-0.26013	-1.223239050796034	-0.073598	0.16157754328185583	-0.9003961806543547	0.3394853489123431
LmxM.18.1060.1	0.25608	-2.621133295513641	-0.14517	-1.027086823481222	-0.22476	-0.26044564954826477	-0.037950000000000005	0.25772829239336525	-1.302888589514376	1.2042680353906443
LmxM.18.1070.1	-0.60918	-2.325177816038178	-0.31074	-2.9757370650882926	-0.26975	-1.7865220650093292	-0.39655666666666667	0.18527427353341142	-2.3624789820452663	0.595484350627553
LmxM.18.1080.1	0.23478	-1.019287343458794	-0.29817	-4.812830227660805	0.12352	-0.338852408661861	0.020043333333333333	0.2811396290694952	-2.0569899932604865	2.4107549591938473
LmxM.18.1090.1	-0.084232	-0.24017944365319457	0.20009	-2.313512919357496	-0.041489	-0.24968506478247998	0.024789666666666665	0.15331143519755247	-0.9344591425977237	1.1943050609474983
LmxM.18.1100.1	-1.1031	-4.19677957765492	-0.92127	-3.0469210473874924	-1.0058	-4.38560864388497	-1.0100566666666666	0.09098970619434557	-3.8764364229757944	0.7245591230647633
LmxM.18.1110.1	0.26931	-3.2333793978771244	-0.009423	-0.3028133398176395	0.55034	-3.9417084443709505	0.27007566666666666	0.2798822854814741	-2.4926337273552384	1.9292271786348032
LmxM.18.1120.1	0.45609	-2.9767588440307087	-0.25847	-2.1705238441527404	0.085528	-0.11378544754964078	0.09438266666666667	0.3573622843017059	-1.7536893785776966	1.4763019325354858
LmxM.18.1130.1	-1.6325	-3.8574271065716688	-1.7563	-3.9475061996377376	-2.1073	-4.874676880961328	-1.8320333333333334	0.24629334813050333	-4.226536729056911	0.5631099387641026
LmxM.18.1140.1	0.26107	-1.495450790781853	0.083557	-0.41887053753651876	0.1825	-0.7133790337936661	0.175709	0.08895113576003401	-0.8759001207040127	0.5563866355218621
LmxM.18.1150.1	0.27595	-2.6005116848975556	-0.10246	-1.4564447272632257	0.25818	-2.044359855758111	0.14389	0.21353029082544706	-2.033772089306298	0.5721069624523867
LmxM.18.1160.1	-1.9495	-3.846718668102332	-2.5263	-4.919336879662577	-2.4066	-4.381032192310377	-2.2941333333333334	0.30440289639445506	-4.382362580025095	0.5363103433566037
LmxM.18.1170.1	-0.15923	-0.9114241670643791	0.057335	-1.2280975232522269	0.22731	-1.5509299516541175	0.041805	0.19373739591261158	-1.2301505473235743	0.3197578354189501
LmxM.18.1180.1	0.64973	-4.233216589980372	0.011039	-0.9602720118246133	0.67222	-5.206255571974579	0.4443296666666667	0.37540917861758966	-3.4665813912598544	2.224385588022877
LmxM.18.1190.1	-0.76794	-3.3248452862261555	-0.21961	-1.9268104410878863	-0.78592	-3.0603371059232374	-0.5911566666666667	0.3218944147283909	-2.7706642777457593	0.7426695884398727
LmxM.18.1200.1	-0.80903	-5.31180710602575	0.11988	-1.1535106957060577	0.062798	-0.6445326116239007	-0.208784	0.5206112120075786	-2.3699501377852363	2.56040162644612
LmxM.18.1210.1-LmxM.18.1220.1	-0.78291	-4.344875356493372	-1.1327	-10.271447850832375	-1.2308	-5.480743945427601	-1.0488033333333333	0.23543651168273222	-6.699022384251116	3.1455074548537643
LmxM.18.1220.1	-0.28181	-0.7682481203587564	-0.018496	-0.28407149575439555	-0.028294	-0.4070000733471301	-0.10953333333333333	0.14927637994449536	-0.4864398964867607	0.25167392610014233
LmxM.18.1230.1	-1.3843	-6.594783093120419	-0.16365	-2.2081609292851145	-0.87046	-3.644794246452761	-0.8061366666666667	0.612861912695946	-4.149246089619432	2.236396040199158
LmxM.18.1240.1	0.20313	-1.4443801433318721	0.4523	-4.389594742609089	0.74702	-5.8454323442968645	0.4674833333333333	0.27226270995737434	-3.8931357434126084	2.242134869341512
LmxM.18.1250.1	0.23491	-2.196475360901415	0.12843	-1.5591965958720035	-0.37843	-4.115509918878147	-0.005029999999999997	0.32772727625267933	-2.623727291883855	1.3306361676810254
LmxM.18.1290.1	0.51089	-4.509043833422967	0.034483	-1.0030328451890578	0.4528	-2.2910270568769397	0.33272433333333334	0.2599125462657263	-2.6010345784963214	1.7734448849625049
LmxM.18.1290.1-LmxM.18.1300.1	-0.50617	-1.7156280112005111	-0.16455	-1.964094616257872	-0.5856	-2.9955057987863	-0.4187733333333334	0.2237172515326731	-2.225076142081561	0.6786790886750667
LmxM.18.1300.1	-0.71465	-2.1579785908336264	-0.57139	-2.440106882161796	-0.73476	-2.200315840146172	-0.6736	0.08908572332310044	-2.266133771047198	0.15214497432714413
LmxM.18.1310.1	0.27793	-2.8377383937390954	0.12956	-0.2855830179129869	0.32889	-2.443948322116698	0.24546	0.10355596506237581	-1.8557565779229268	1.3739910522062395
LmxM.18.1320.1	0.26707	-0.31814598225893925	0.34859	-6.277827790617605	-0.19324	-2.6643795470976097	0.14080666666666666	0.2921502340121146	-3.086784439991385	3.0022110576000074
LmxM.18.1330.1	-0.086965	-2.5723509224273613	0.15778	-1.0506817209519042	0.29937	-1.7070769324652588	0.12339500000000002	0.19544930090691037	-1.7767031919481748	0.7632202510985447
LmxM.18.1340.1	-0.51213	-1.176544099035904	-0.12754	-0.9217180878055315	-0.13524	-0.8413785986134917	-0.25830333333333333	0.21985405393881946	-0.9798802618183092	0.17498887688299208
LmxM.18.1350.1	0.29953	-2.616171312837565	0.17643	-2.931590583271438	0.1333	-1.0003751494821775	0.20308666666666667	0.08626144349205696	-2.182712348530394	1.0360083340543864
LmxM.18.1360.1	0.28852	-0.7885890172188194	0.13455	-1.5827280546564702	-0.10967	-0.3391808828308025	0.10446666666666667	0.20079236597374248	-0.903499318235364	0.6296869659590302
LmxM.18.1370.1	-1.0723	-4.427401324629968	0.072541	-0.25740734174958513	-0.2861	-0.8511049317187774	-0.4286196666666667	0.585575887789391	-1.8453045326994433	2.255778599343747
LmxM.18.1380.1	-2.1968	-11.27478620510518	-1.5786	-7.54748637480346	-1.625	-6.566339720072629	-1.8001333333333334	0.34430592985502495	-8.462870766660425	2.4841122185290567
LmxM.18.1390.1	0.33137	-1.917569900054051	-0.15236	-0.988762008281507	0.55108	-2.618207205186372	0.24336333333333335	0.35988308995190826	-1.8415130378406432	0.817380815254674
LmxM.18.1400.1-LmxM.36.3740.1	-0.98428	-2.5796631278472324	-0.16484	-1.5096352500140913	-0.91827	-2.5093066553102705	-0.68913	0.455246453143789	-2.1995350110571983	0.5985054456915684
LmxM.18.1410.1	-0.62141	-3.003235261739027	0.086423	-3.605700988748756	-0.66545	-3.2476967007015705	-0.4001456666666667	0.4219557807831685	-3.2855443170631182	0.30301084073598494
LmxM.18.1420.1	-0.59134	-3.026440151827609	-0.463	-4.310117616488121	-0.46598	-1.143659634915715	-0.5067733333333334	0.07325203705927454	-2.826739134410482	1.592646982081709
LmxM.18.1430.1	0.2823	-1.3446848117267765	-0.16916	-1.2342955347919489	0.33024	-2.199056625798969	0.14779333333333333	0.2755342492927754	-1.592678990772565	0.5280310836595796
LmxM.18.1440.1	0.64011	-5.093645032209334	-0.10627	-0.8361406390336058	0.25177	-0.8485048246081658	0.26187	0.37329249068257453	-2.259430165283702	2.4545098598697748
LmxM.18.1450.1	-0.19942	-2.959486260761718	0.077892	-5.593041086290776	-0.25201	-2.36535097630155	-0.12451266666666666	0.1772488754303771	-3.6392927744513472	1.7178761694521818
LmxM.18.1460.1	0.0448	-1.034367148556759	-0.0024142	-0.4329608499718685	0.5009	-2.928292239263005	0.18109526666666667	0.27796329931703817	-1.4652067459305442	1.3022621681498363
LmxM.18.1470.1	0.35561	-1.5477630433809453	0.1496	-1.20187481136138	0.70285	-6.9877351289174	0.40268666666666664	0.27961321505489206	-3.2457909945532415	3.245230206901993
LmxM.18.1480.1	-0.52343	-1.267218512186727	0.30474	-1.6973592485714315	-0.06477	-0.6673092499262359	-0.09448666666666665	0.41488395658705984	-1.2106290035614649	0.5173514562578115
LmxM.18.1500.1	-0.24023	-0.6464734471429844	-0.23734	-1.9130532266784042	-0.35108	-0.7689117165868465	-0.27621666666666667	0.06484964944649534	-1.1094794634694116	0.6986028035618654
LmxM.18.1510.1	-0.10199	-1.1609756464443894	-0.70227	-3.4188743949634772	-0.076647	-1.1234968051468877	-0.2936356666666667	0.35411450223950625	-1.9011156155182516	1.3145512353360544
LmxM.18.1510.1-LmxM.18.1520.1	0.35743	-2.6998411238988393	0.085872	-1.1290395826960036	0.29619	-1.5526641382585924	0.24649733333333335	0.14243580196472141	-1.7938482816178116	0.8127002606848612
LmxM.18.1520.1	-0.65038	-2.644487506965821	-0.86402	-4.01690314800406	-0.7806	-3.590310372046741	-0.765	0.107670945013035	-3.4172336756722075	0.7023872365458684
LmxM.18.1530.1	0.026837	-0.1286609888237585	0.093564	-1.2203116327688814	-0.46127	-0.8834489294115065	-0.11362300000000002	0.30291409770593375	-0.7441405170013821	0.5589994699752607
LmxM.18.1540.1	0.11728	-2.6680426061707165	-0.16594	-0.977923418809724	-0.054424	-0.8080078893085911	-0.034361333333333334	0.1426719140031889	-1.4846579714296773	1.028356561265255
LmxM.18.1550.1	0.39739	-0.8588288275392587	0.23647	-1.4657789925689535	-0.38242	-0.6690745195058172	0.08381333333333336	0.4117085770703998	-0.9978941132046765	0.4161596684057762
LmxM.18.1560.1	0.47755	-2.5541038270103416	0.11609	-2.0200478420483305	0.32184	-2.101226678380842	0.30516	0.1813063697171172	-2.2251261158131714	0.28777986676533107
LmxM.18.1570.1	0.27363	-0.9606931259993213	0.19619	-2.278583590010193	0.47078	-3.5843451593452884	0.31353333333333333	0.14157727230503253	-2.274540625118268	1.311830689225536
LmxM.18.1580.1	0.059373	-0.8785866690841351	0.22346	-2.5559690888416076	-0.29183	-1.5571997858080566	-0.0029989999999999926	0.2632463595436792	-1.663918514577933	0.8437681025202081
LmxM.18.1590.1	-0.13698	-0.8057111864623647	-0.25553	-1.4693299245082938	0.16592	-0.3447031322454075	-0.07552999999999999	0.2173409820995571	-0.8732480810720219	0.5653470434777336
LmxM.18.1600.1	0.52854	-4.375930931598934	-0.17484	-0.6155080555854163	0.19681	-0.5990031040985766	0.18350333333333335	0.3518787527449382	-1.8634806970943092	2.175861378627475
LmxM.18.1610.1	-0.49954	-2.5286564403892795	-0.062291	-1.4772612421877918	-0.75521	-4.378539323264436	-0.4390136666666667	0.3504022872504307	-2.7948190019471695	1.468838148951489
LmxM.18.1625.1	1.0137	-4.848504824608166	-0.011397	-1.0384803865093828	0.90877	-4.173944172308558	0.6370243333333333	0.5639948983513355	-3.353643127808702	2.033160570991173
LmxM.18.1630.1	0.2971	-0.5520928953749678	-0.017759	-0.11348887132475236	0.098818	-0.19346971074043434	0.126053	0.15918654587935502	-0.2863504924800515	0.23358831775301236
LmxM.18.1650.1	0.093754	-2.869543518857901	0.14602	-1.1106354911737113	-0.10296	-1.9975783059851746	0.045604666666666675	0.13128796146384988	-1.9925857720055955	0.879464641989446
LmxM.18.1660.1	-0.47222	-3.6739413286601197	-0.48014	-3.551750258182894	-0.28643	-2.9378782880922025	-0.41293	0.10962376156655088	-3.3878566249784057	0.3944528389760269
LmxM.18.1670.1	-0.77543	-2.7460349301153615	0.20173	-1.675074215944679	-0.37497	-2.251470068867769	-0.31622333333333336	0.49122173662546054	-2.224193071642603	0.5360011555560873
LmxM.19.0010.1	0.18086	-1.0264401518276092	-0.3876	-2.865647613376637	0.43313	-2.9597107174001933	0.07546333333333334	0.4203935968034401	-2.283932827534813	1.090035705368216
LmxM.19.0020.1	-0.14063	-2.9271944648675556	-0.35954	-2.533910646709905	-0.63527	-1.980226930959973	-0.37848	0.24786331939195844	-2.4804440141791444	0.4757424599133303
LmxM.19.0060.1	-0.73244	-1.9405893416791367	-1.1032	-5.582218221089251	-1.2618	-2.7798186565554195	-1.0324799999999998	0.2716735011001257	-3.4342087397746024	1.906970112403482
LmxM.19.0060.1-LmxM.31.0450.1	0.22304	-0.24622433566798177	-0.32671	-4.839100458765078	0.091991	-0.10665332304832559	-0.003893000000000003	0.2871438171317641	-1.730659372493795	2.6928933337593346
LmxM.19.0070.1	-0.68668	-3.5599110202943343	-0.33208	-3.416885331796445	-0.98586	-4.475342513577231	-0.6682066666666667	0.3272812553956204	-3.817379621889337	0.5742825628741443
LmxM.19.0080.1	-0.40726	-1.6812608977077763	0.093625	-2.8367073817314563	-0.64218	-3.2147758962524517	-0.31860499999999997	0.3758284599055798	-2.577581391897228	0.7989222563216307
LmxM.19.0090.1	-0.25525	-1.046354811294809	0.35132	-5.07455954421308	-0.6527	-3.3821899871889363	-0.1855433333333333	0.5056266454938202	-3.1677014475656087	2.0226498319774975
LmxM.19.0120.1	-0.059074	-1.093909841249177	0.1641	-2.273203652151206	0.040209	-0.5253095768111506	0.048411666666666665	0.11181288554694102	-1.2974743567371778	0.8915505081747277
LmxM.19.0130.1	-0.33224	-1.0765541322691998	-0.033015	-0.5574545438946958	-0.30857	-1.0438838562352086	-0.22460833333333333	0.16634623908683158	-0.8926308441330347	0.29073046093440247
LmxM.19.0140.1	0.3844	-1.9046021332179042	-0.090349	-0.7090094818574431	0.2821	-3.633667153568091	0.19205033333333335	0.24985667911891676	-2.0824262562144793	1.4704154814927695
LmxM.19.0160.1	0.50168	-2.6792727269978602	-0.096086	-0.408435467137284	0.16241	-3.6265043479869497	0.18933466666666665	0.2997911788984682	-2.2380708473740314	1.6537793548145878
LmxM.19.0170.1	0.16298	-0.2139891983924312	0.499	-11.808274846814045	0.41563	-1.920133819089393	0.3592033333333333	0.17497238820263422	-4.64746595476529	6.259841879633758
LmxM.19.0180.1	0.073266	-0.17224599972311083	-0.40807	-3.696470558314055	0.04753	-0.717263679723658	-0.095758	0.27077605956214074	-1.5286600792536078	1.897053708444099
LmxM.19.0190.1	0.21118	-2.179645371432564	0.26251	-5.246272249476476	0.23751	-1.2529478000091807	0.23706666666666668	0.025667871616737795	-2.8929551403060736	2.09004022914778
LmxM.19.0200.1-LmxM.19.0210.1	-2.0165	-4.980875990868634	-1.8825	-7.3364276645824775	-2.015	-4.928577797483622	-1.9713333333333332	0.07693557911222441	-5.748627150978245	1.375324190330859
LmxM.19.0220.1	-0.68649	-2.864176226159969	-0.24744	-1.6174544754617803	-1.1995	-4.458084770349392	-0.7111433333333333	0.4765085529487727	-2.9799051573237136	1.4238469044070527
LmxM.19.0230.1	-0.037859	-0.3826827076984473	0.1863	-1.6156406826442886	0.054867	-0.9050073049679451	0.06776933333333333	0.11263510542603195	-0.9677768984368936	0.6188710353489087
LmxM.19.0240.1	0.23401	-1.458782551897963	-0.3215	-3.23134561852492	-0.087478	-1.009727632249684	-0.05832266666666667	0.278900278094758	-1.8999519342241886	1.174678439898335
LmxM.19.0250.1	-0.33258	-1.2043660256303834	-0.055325	-0.549620119928959	0.29644	-2.339053133989301	-0.03048833333333334	0.31524464326667523	-1.3643464265162144	0.905379988984163
LmxM.19.0260.1	0.028163	-1.1998849325959189	-0.25091	-2.1502088557995145	0.15583	-0.8489465123464338	-0.02230566666666668	0.20801363329439093	-1.399680100247289	0.6732455000851325
LmxM.19.0270.1	-0.23855	-2.8158339829810406	-0.4667	-2.493865255092003	-0.73319	-3.681270151417842	-0.47947999999999996	0.24756752351631262	-2.996989796496962	0.6140811579364778
LmxM.19.0280.1	0.016238	-0.29987992970718924	-0.093327	-0.9140587311507129	0.055311	-1.0476664336303143	-0.00725933333333333	0.07705457329927493	-0.7538683648294056	0.3988005503494303
LmxM.19.0295.1	-0.46003	-2.111414543086894	-0.50313	-7.2791044822440565	-0.25807	-2.1927769875192356	-0.4070766666666667	0.13083058714739962	-3.8610986709500623	2.960359396487298
LmxM.19.0300.1	0.83664	-5.871548214816321	0.22068	-1.6205121135704	0.7877	-8.320359295954823	0.6150066666666666	0.34237248857543057	-5.270806541447182	3.390082002757144
LmxM.19.0310.1	-0.34984	-0.9258782372623314	-0.6197	-5.834771071578238	0.02962	-0.5434882010951332	-0.3133066666666667	0.32619799038825076	-2.4347125033119013	2.9507379137549625
LmxM.19.0320.1	0.40065	-2.068846469479774	0.21923	-4.060625962674806	0.25757	-1.8717065989901824	0.2924833333333334	0.09561647208161016	-2.667059677048254	1.2108824370930487
LmxM.19.0330.1	-0.12134	-0.17304278583245813	-0.17652	-1.7461317195582806	-0.0039461	-0.42269444834653885	-0.10060203333333334	0.08813617410804336	-0.7806229845790925	0.8454210939761588
LmxM.19.0340.1	-0.22975	-1.7222294418836273	0.23062	-2.2643738484292735	-0.085433	-0.9330773018283814	-0.02818766666666667	0.23546317199582048	-1.6398935307137608	0.6694565149798711
LmxM.19.0350.1	-0.6215	-2.5302390279892695	0.26558	-3.0081017984969645	-0.66042	-3.4134379566291955	-0.33878	0.5237527554104131	-2.9839262610384765	0.44209549799362735
LmxM.19.0360.1	-0.19614	-1.5761744542468188	0.27118	-3.6483897612305856	-0.25218	-1.43159814557199	-0.059046666666666685	0.28735406545468145	-2.2187207870164647	1.2402381259783752
LmxM.19.0370.1	0.64402	-4.885425082012331	0.060346	-4.37928973421735	0.38003	-3.221354054674165	0.3614653333333333	0.2922795232398831	-4.162022956967949	0.85304556465574
LmxM.19.0380.1	0.53273	-5.896253959499782	-0.090527	-0.5071521077456416	0.31027	-2.8626014033413427	0.2508243333333333	0.31585227951739303	-3.0886691568622555	2.7016540607619377
LmxM.19.0390.1-LmxM.32.3150.1	-0.70888	-3.4955890995834924	-0.72591	-5.959755612918748	-0.20336	-1.7723574891018743	-0.54605	0.29690037436823824	-3.742567400534705	2.1045960355117628
LmxM.19.0400.1	-0.61153	-1.8273076798558294	-0.078108	-1.450478679210362	-0.19588	-1.6363915539530087	-0.2951726666666667	0.28023032091715794	-1.6380593043397333	0.18842003602425014
LmxM.19.0410.1	-0.49044	-1.7941070724923294	-0.17327	-1.4963052630716818	-0.18321	-1.2966866337555185	-0.28230666666666665	0.1803172599429498	-1.5290329897731765	0.25031999778197134
LmxM.19.0420.1	0.0043629	-1.080026910707859	-0.32306	-2.0391324788694165	-0.34296	-1.20104536163871	-0.22055236666666667	0.19503630529930405	-1.4400682504053286	0.5223215759811004
LmxM.19.0430.1	0.57303	-3.9438160425111697	0.071156	-1.6237096166629486	0.40845	-3.185605441138148	0.3508786666666667	0.2558421814035624	-2.9177103667707556	1.183025479424803
LmxM.19.0440.1	0.36952	-1.4252687373371553	0.1015	-1.2222625846253323	0.4314	-1.808791118249442	0.30080666666666667	0.175355764471355	-1.4854408134039765	0.29785808574295175
LmxM.19.0450.1	-0.53796	-1.550887680450584	-0.174	-1.5053283883524504	-0.50269	-1.458663587998038	-0.40488333333333326	0.20072699976169955	-1.5049598856003576	0.046113150541712715
LmxM.19.0460.1	0.36022	-1.8304854235214143	0.45131	-4.982380199037929	0.29486	-1.4492569079207889	0.36879666666666666	0.07857684158410372	-2.7540408434933776	1.9391895234551715
LmxM.19.0470.1	-0.69656	-2.4617995807644744	-0.026455	-2.9862161845669	-0.57578	-2.512349015818364	-0.43293166666666666	0.3571616055909892	-2.653454927049913	0.28928593506128486
LmxM.19.0480.1	-0.83443	-2.2900389095500286	-0.1425	-1.277883762181341	-0.019904	-1.048979249508945	-0.332278	0.4391752704012374	-1.5389673070801049	0.660439802713314
LmxM.19.0490.1	0.97961	-7.826740522781103	-0.37438	-2.1628802372452074	0.54081	-4.394380508418206	0.3820133333333333	0.6908216238895054	-4.794667089481506	2.8530685837799616
LmxM.19.0500.1	0.50913	-3.2618807112174233	-0.00021771	-0.5042025222068597	0.42913	-1.85490952319758	0.31268076333333333	0.27391438618799857	-1.8736642522072877	1.378934753145092
LmxM.19.0510.1	0.41469	-2.8816136930842444	-0.021949	-0.5127812223319381	0.1668	-0.9025779795608168	0.1865136666666667	0.2189860168374532	-1.4323242983256665	1.2701634502324106
LmxM.19.0520.1	0.43058	-5.370340300072608	0.031627	-1.4356511002702774	0.45894	-3.0249128064728907	0.307049	0.23894357275934416	-3.2769680689385923	1.9794175068092044
LmxM.19.0530.1	0.62708	-4.198103005481267	0.099322	-1.7856264755635458	-0.17688	-0.23349812355228383	0.18317399999999998	0.4084865834124788	-2.0724092015323654	1.9978003444762344
LmxM.19.0540.1	0.28024	-1.4081674185296935	0.16793	-1.3444649836478957	0.54003	-3.2748085463188117	0.32939999999999997	0.19085893141270596	-2.0091469828321338	1.0965577481455886
LmxM.19.0540.1-LmxM.19.0570.1	1.0399	-10.686110936714504	0.49782	-8.904630221454987	1.0146	-9.928472354020121	0.8507733333333333	0.30592820094481865	-9.83973783739654	0.894049073340332
LmxM.19.0550.1	0.5389	-2.960721204648632	0.10629	-1.738553432182288	0.46893	-4.235905272536152	0.37137333333333333	0.23221935843795052	-2.9783933031223575	1.2487697069228
LmxM.19.0560.1	-0.11751	-0.8421025705473338	0.18456	-1.6919420724677086	-0.26431	-1.5271587465737089	-0.06575333333333333	0.22886706541862534	-1.3537344631962505	0.4506814632362933
LmxM.19.0570.1	0.62582	-3.996311420065758	1.1087	-14.422569543819613	0.98119	-5.225720225815228	0.9052366666666667	0.25023979546293856	-7.881533729900199	5.697957848400239
LmxM.19.0580.1	0.10032	-1.3728788108652272	-0.26863	-1.839544439593681	0.08741	-0.5844576458013031	-0.026966666666666653	0.209386107546163	-1.2656269654200705	0.634379960080354
LmxM.19.0590.1	0.14874	-1.0092048429875062	0.17976	-0.42333275336321025	-0.2636	-1.7875676225191983	0.021633333333333338	0.2475057593942681	-1.0733684062899715	0.684377028177463
LmxM.19.0600.1	-0.082916	-0.4974860812284472	0.0077106	-0.7774921676766589	0.020044	-0.16661601063744516	-0.018387133333333337	0.05622285268334695	-0.48053141984751707	0.30579080302824024
LmxM.19.0610.1	-0.17488	-0.7006146555205929	-0.46562	-2.161266014774018	-0.16063	-0.8832626395728177	-0.2670433333333333	0.17211997279029917	-1.2483811032891428	0.7958386882604707
LmxM.19.0620.1	-0.0050157	-1.0144412801639506	-0.11978	-0.9310953506877471	-0.32243	-0.6309970400092897	-0.14907523333333333	0.16072217483335438	-0.8588445569536626	0.20167425275267603
LmxM.19.0630.1	-0.45971	-1.760039899599331	0.52053	-3.4981624330323084	-0.85385	-2.4455977898808983	-0.2643433333333333	0.7077119448852995	-2.567933374170846	0.8754952779396016
LmxM.19.0640.1	0.64081	-4.700722514084014	0.15172	-2.0757024463674907	0.17703	-1.476016587653831	0.3231866666666667	0.27536082770309456	-2.7508138493684453	1.7150841474501841
LmxM.19.0650.1	-1.1319	-5.394289491434366	-0.73057	-6.629215242892972	-0.77091	-7.35546218822005	-0.8777933333333333	0.2209852425691211	-6.459655640849129	0.9915202623438203
LmxM.19.0660.1	-0.60175	-1.9845595229508257	-0.65664	-2.9705259112573983	-0.81015	-2.3523999733202356	-0.6895133333333333	0.10801912809004402	-2.435828469176153	0.49824960126242185
LmxM.19.0670.1	-0.75623	-4.442096882316496	0.21697	-1.58281448498485	-0.63757	-2.3052891527735735	-0.3922766666666666	0.5309483727570256	-2.77673350669164	1.486798167557913
LmxM.19.0680.1	0.10247	-0.470668778534137	0.014071	-0.10517835718119627	0.048388	-0.5041002142934112	0.05497633333333333	0.044566247344075695	-0.3599824500029148	0.22129902736626714
LmxM.19.0680.1-LmxM.19.0690.1	0.096726	-0.6303939299681621	-0.15627	-1.3704521990636456	0.22003	-1.2078609684332373	0.05349533333333334	0.19183870935067648	-1.0695690324883482	0.3889280847080726
LmxM.19.0690.1	0.76711	-4.901375628036152	-0.35554	-4.668226003493901	0.78249	-6.815045906931146	0.39802	0.6526474096324907	-5.461549179487066	1.1779451304103357
LmxM.19.0700.1	0.07914	-0.7751941148172206	-0.062774	-0.823039007910558	0.020537	-1.8315633449014537	0.012301000000000001	0.0713145821063266	-1.143265489209744	0.5965632716327183
LmxM.19.0710.1	0.29451	-0.33349789015613	0.11749	-0.5157071644883986	0.49224	-4.30150056815852	0.3014133333333333	0.18747035134477488	-1.716901874267683	2.240181434897593
LmxM.19.0720.1	0.39041	-1.6717609535734945	0.55574	-8.297528977444124	0.12907	-0.5752498633445745	0.3584066666666667	0.21512782765912303	-3.5148465981207306	4.178052440894754
LmxM.19.0730.1	0.24166	-2.123622541162384	-0.068238	-0.19839432259636805	0.011789	-2.024091059000719	0.06173700000000001	0.16087353613630803	-1.4487026409198236	1.0839417867842098
LmxM.19.0740.1	-0.10455	-0.6989509039794901	0.29943	-2.8278709625736806	-0.10724	-0.31344120592187125	0.029213333333333324	0.23401836302592435	-1.2800876908250138	1.3542079692768294
LmxM.19.0750.1	0.57486	-3.4150836662588278	-0.13253	-1.1243457359890667	0.76095	-4.363790703413089	0.4010933333333333	0.47140510013504666	-2.9677400352203285	1.6654093092736209
LmxM.19.0760.1	0.19012	-0.6064959334541014	-0.14509	-1.0956045378388422	-0.10367	-1.3011236783569786	-0.01954666666666666	0.18275389854482813	-1.001074716549974	0.3568316708644192
LmxM.19.0770.1	0.024244	-2.8229624405461595	-0.15115	-1.839544439593681	0.34665	-4.9375245671573005	0.073248	0.2524920870284849	-3.2000104824323805	1.5830332078362885
LmxM.19.0780.1	-0.0011263	-0.2709563139123189	0.11953	-1.3003773005060884	-0.0071599	-0.274162885112468	0.03708126666666667	0.07146639982147787	-0.6151654998436251	0.5934129922322537
LmxM.19.0790.1	0.48813	-3.4848729386143384	0.076178	-1.509101321619699	-0.23983	-0.6060127656782417	0.10815933333333334	0.3650322515358518	-1.8666623419707598	1.4723608206840069
LmxM.19.0800.1	0.49584	-3.4664486120012064	0.057036	-2.2646511298141148	0.28273	-2.5943125439463968	0.27853533333333336	0.2194320715513877	-2.7751374285872394	0.6209690219542667
LmxM.19.0810.1	-0.54554	-4.211404486743991	-0.31857	-2.833927324053294	-0.46848	-3.5503467184059705	-0.44419666666666674	0.1154170933325447	-3.5318928430677516	0.6889239744484524
LmxM.19.0820.1-LmxM.19.0830.1-LmxM.19.0840.1-LmxM.19.0850.1-LmxM.19.0860.1-LmxM.19.0880.1	-2.105	-4.068906999175849	0.070244	-1.262538204081537	-2.1803	-4.3039491926562645	-1.4050186666666666	1.2781695796119281	-3.2117981319712166	1.6921944061000738
LmxM.19.0870.1	-0.84617	-3.1727988249774293	0.19262	-1.0099309903572935	-0.81783	-2.9829047615146083	-0.49045999999999995	0.5917343185078925	-2.388544858949777	1.1976840517604195
LmxM.19.0920.1	0.38668	-0.46414610590410044	0.088757	-1.2071946119673187	0.12942	-0.31645624367730296	0.201619	0.16155200457747346	-0.6625989871829073	0.47737969139028646
LmxM.19.0930.1	-0.2056	-0.7950329758659641	0.035757	-1.4690902608983145	-0.042308	-0.32847110469676194	-0.07071700000000002	0.12316088592974637	-0.8641981138203468	0.5734464901842822
LmxM.19.0940.1	-0.23715	-0.5701858880456392	-0.2045	-1.450518108419315	-0.11452	-0.5739822021427406	-0.18538999999999997	0.06350923791071658	-0.8648953995358983	0.5071676950182694
LmxM.19.0950.1	-1.4094	-7.404335942876608	-0.71038	-6.066705352800256	-1.3467	-7.219149044210574	-1.1554933333333333	0.38675215853739375	-6.8967301132958125	0.7247615981384259
LmxM.19.0960.1	-0.32408	-0.6490049675735033	0.2649	-3.7270738410309665	0.38953	-1.6612732428521342	0.11011666666666668	0.3811537986605057	-2.012450683818868	1.568796096922695
LmxM.19.0980.1	-0.19182	-0.7888631730177248	-0.17733	-1.8037958589423295	0.27185	-2.5898760215870733	-0.032433333333333335	0.2636166729046805	-1.727511684515709	0.902926506770586
LmxM.19.0985.1	-0.18768	-1.1267380046215132	-0.14227	-1.7189486970300571	0.17725	-1.141175523635546	-0.05090000000000001	0.1988839709478871	-1.3289540750957054	0.3378223857918663
LmxM.19.0985.1-LmxM.19.0995.1	-0.53523	-3.0287930758440416	0.049584	-0.6677217169430706	-0.46564	-1.688682900718803	-0.31709533333333334	0.3194542097786995	-1.795065897835305	1.1841252032670517
LmxM.19.0995.1	0.4291	-1.8872598392730102	-0.30247	-1.5913968206566287	0.12643	-1.751999594332663	0.08435333333333332	0.3675955666671367	-1.7435520847541006	0.14811229442473456
LmxM.19.1005.1	0.13301	-0.7029377419760148	-0.34591	-2.7084907388445885	0.4903	-8.93163901513785	0.09246666666666666	0.41957670625683374	-4.114355831986152	4.290713653440329
LmxM.19.1010.1	-0.067181	-2.6670343374140395	-0.26034	-2.187444273376568	0.28229	-6.823387185443048	-0.015077000000000007	0.2750417229021808	-3.892621932077885	2.549419617311025
LmxM.19.1020.1	-0.23281	-1.512966493339477	-0.070372	-2.424455307616484	-0.10912	-0.5827928769173175	-0.137434	0.08483977786392417	-1.5067382259577595	0.9208470126183416
LmxM.19.1030.1	0.14852	-0.5724581867967288	0.021628	-1.5062706970442905	0.32681	-4.45109389762202	0.16565266666666667	0.15331066329950221	-2.176607593821013	2.0243436987595476
LmxM.19.1040.1	-0.76898	-3.2011780415524367	-0.065499	-2.2958362805460344	-1.1595	-9.120033317688097	-0.6646596666666666	0.5544110352079343	-4.872349213262189	3.706349432298571
LmxM.19.1050.1	0.18758	-1.495084743238398	-0.25837	-2.3383233575354327	0.16842	-2.360971634713676	0.032543333333333334	0.2521204117744799	-2.064793245162502	0.49351197451352785
LmxM.19.1060.1	-0.66465	-2.6924548981004137	-0.46028	-4.388536749068936	-0.5361	-1.8587241744587377	-0.5536766666666667	0.10331252892719898	-2.9799052738760294	1.2891697733673897
LmxM.19.1070.1	-0.018083	-0.892446029710354	-0.03967	-1.0534038725359496	-0.22727	-2.1268955298759025	-0.09500766666666667	0.11504995982760416	-1.357581810707402	0.6710883367094231
LmxM.19.1080.1	0.37076	-5.000969816962485	0.027484	-1.2064619751642707	0.51184	-2.821941930465488	0.3033613333333333	0.24911266303689444	-3.009791240864081	1.9042158393758717
LmxM.19.1090.1	0.26	-1.9074136673733273	0.05171	-1.3778192957794075	0.42505	-1.6326736697749966	0.24558666666666665	0.18708687028579352	-1.6393022109759106	0.2648594019000059
LmxM.19.1100.1	0.32655	-2.7260425669814143	0.49113	-5.9108490055220475	0.080444	-1.295659186696811	0.2993746666666666	0.2066872557883851	-3.3108502530667576	2.362518632355182
LmxM.19.1110.1	0.050236	-2.639534583824631	0.044417	-0.7673392432097249	-0.63248	-2.1408255441335644	-0.1792756666666667	0.39249724967741284	-1.8492331237226403	0.9695609589323753
LmxM.19.1120.1	0.47625	-2.5379267347851613	0.24301	-2.3319898305950693	0.70731	-4.840009217052572	0.4755233333333333	0.23215085296705962	-3.2366419274776006	1.3923693838511717
LmxM.19.1130.1	0.2323	-1.3852618911159713	0.20632	-2.9735823497738814	0.091264	-1.854492091810997	0.176628	0.07505997250199337	-2.0711121109002835	0.8160169387644478
LmxM.19.1140.1	0.36102	-2.412116596179024	0.14804	-1.487702308105013	0.54351	-4.256962490702222	0.35085666666666676	0.19793079657631185	-2.718927131662086	1.4098936194770633
LmxM.19.1150.1	0.22045	-0.367229255695855	0.10326	-0.9639257582071293	0.34906	-1.4967937602685235	0.22425666666666666	0.1229442069937959	-0.9426495913905026	0.5650827363788697
LmxM.19.1160.1	0.11765	-1.9088756663388353	-0.00055892	-0.4593180108760741	0.85584	-6.329449682219905	0.32431036	0.46409714052209894	-2.8992144531449378	3.057807980272456
LmxM.19.1170.1	-0.86646	-5.82263579877403	0.01834	-1.9747727156689157	-1.2089	-6.636804247258234	-0.6856733333333334	0.6332790605517709	-4.811404253900393	2.4900956665144216
LmxM.19.1180.1	0.022072	-0.564712786381261	0.080572	-0.838357354795807	-0.34018	-0.6299696702853842	-0.07917866666666666	0.22791848214072796	-0.6776799371541506	0.14292494404131306
LmxM.19.1200.1	0.28879	-6.117086238419909	0.059405	-3.536168320460351	0.26311	-0.3167437190276391	0.20376833333333333	0.12567992921836538	-3.3233327593026334	2.906022637151586
LmxM.19.1210.1	-0.28309	-2.540610351283458	-0.46584	-3.5407446632353197	-0.14741	-2.808942760073686	-0.29878	0.15979376802616552	-2.9634325915308213	0.5176557654499722
LmxM.19.1220.1	-0.14226	-1.189746114469857	-0.58415	-2.865752769908692	-0.05925	-1.453083321236841	-0.26188666666666666	0.2821575925495065	-1.8361940685384635	0.9012934931487762
LmxM.19.1230.1	0.32931	-1.117380425189126	-0.040606	-0.8848601907188843	0.5046	-2.908334012478187	0.26443466666666665	0.2783325389984673	-1.6368582094620656	1.1072508537369214
LmxM.19.1240.1	0.030072	-0.28843461226041556	-0.25478	-1.839544439593681	0.23926	-2.109421009592884	0.00485066666666666	0.24798380419159097	-1.4124666871489937	0.9827484010632502
LmxM.19.1250.1	-0.046976	-0.665019911414025	-0.65515	-4.2503027009135925	0.34993	-0.7813800015663226	-0.11739866666666667	0.5062271877184524	-1.89890087129798	2.0372046634751255
LmxM.19.1260.1	0.14439	-0.31455316495971475	-0.31591	-1.9464159541836181	-0.35718	-1.0713302718391287	-0.17623333333333335	0.2784336449377721	-1.1107664636608205	0.8166458538635045
LmxM.19.1270.1	0.052908	-0.23171826350720326	0.068724	-2.0320936297098533	-0.30602	-2.7429410915547825	-0.06146266666666667	0.21194044783696514	-1.668917661590613	1.2944043459797758
LmxM.19.1280.1	0.45822	-2.7975634710074946	0.019244	-3.5465656530590337	0.25764	-0.9310128284488636	0.24503466666666665	0.21975930689127443	-2.4250473175051304	1.3469800882146354
LmxM.19.1290.1	0.62951	-2.6943212567577124	0.20872	-1.8120296058994034	0.85843	-3.8548573376686135	0.5655533333333334	0.329543035783391	-2.7870694001085763	1.0245672008182811
LmxM.19.1300.1	-0.096418	-0.244907329131256	0.089474	-1.8740315667789729	-0.17854	-0.4542095083718733	-0.061828	0.13731433692080372	-0.8577161347607006	0.886354694000987
LmxM.19.1310.1	0.19224	-2.8338244617637858	0.19144	-1.5245830240438492	0.34763	-3.20996200528387	0.24377000000000001	0.08994628786114522	-2.522789830363835	0.8846934407177383
LmxM.19.1315.1	-1.3929	-3.1372034743854824	-1.2598	-3.7414352474593744	-0.85694	-2.4078994197155157	-1.16988	0.27906537800307657	-3.0955127138534575	0.6677447421016721
LmxM.19.1315.1-LmxM.19.1351.1-LmxM.19.1365.1	0.17813	-0.3865060650925298	0.024136	-0.26553532006206904	0.42884	-2.1285348129411443	0.21036866666666665	0.20426901533353836	-0.9268587326985811	1.0424382627564353
LmxM.19.1320.1-LmxM.19.1345.1-LmxM.19.1345apartial.1	0.046528	-0.7759844296757833	0.097312	-0.45636554531804174	-0.072002	-0.16368802629020252	0.023946	0.08688652192371381	-0.46534600042800917	0.3062469719527298
LmxM.19.1345.1	0.40038	-1.425850039490298	0.29881	-3.964635094870898	-0.038083	-0.09066466615464804	0.220369	0.22951512685006192	-1.8270499335052814	1.9679005912037877
LmxM.19.1345.1-LmxM.19.1345apartial.1	-0.64609	-2.346444643252809	0.15703	-2.206628450861815	-0.84519	-3.294207836531435	-0.44475	0.5305794745370387	-2.6157603102153533	0.5916970731607407
LmxM.19.1347.1	-1.2718	-5.887430633050988	0.082701	-1.6758576256614397	-0.74947	-2.917460898124273	-0.6461896666666668	0.683131290595251	-3.4935830522789004	2.164087417717659
LmxM.19.1350.1	0.6171	-3.5777325473094312	0.67665	-9.560554304899528	0.45836	-2.4376036965146475	0.5840366666666666	0.11283846433434536	-5.191963516241202	3.8260178460334493
LmxM.19.1350.1-LmxM.19.1351.1	0.65702	-3.503601055739809	0.0019049	-1.7120313282450812	0.99392	-6.88502430614779	0.5509483000000001	0.5044421610181588	-4.033552230044227	2.6268993647868695
LmxM.19.1365.1	-0.30542	-1.206262229681089	-0.54871	-2.714159860191001	0.060167	-3.1869186535362015	-0.2646543333333334	0.30647867783311344	-2.3691135811360975	1.0344286676020038
LmxM.19.1370.1	0.13337	-0.20107853047320914	0.31568	-3.606895767318813	0.20356	-0.14080963799147164	0.21753666666666668	0.0919551218439372	-1.3162613119278312	1.983976497093274
LmxM.19.1380.1	0.50544	-2.9005566618864678	0.15575	-4.54150040104096	0.087203	-0.35400328536125836	0.24946433333333332	0.22431524523833268	-2.598686782762895	2.110006419752797
LmxM.19.1390.1	0.3457	-1.6813071668516646	-0.1096	-1.3280726151852633	-0.29906	-1.4863677711179724	-0.020986666666666664	0.3313881508644106	-1.4985825177183	0.17693377899266025
LmxM.19.1400.1	-0.014741	-0.3231368582244367	-0.47727	-2.79345679300447	-0.49555	-0.6603836970172173	-0.329187	0.2724715669331389	-1.2589924494153746	1.3395407697709936
LmxM.19.1410.1	0.26281	-1.331880875313568	-0.13431	-1.735475578999275	0.29878	-2.473210021088758	0.14242666666666667	0.24033486478938784	-1.8468554918005335	0.57875916276176
LmxM.19.1420.1	-0.00017694	-0.7361963619214353	0.10416	-1.5024642736039957	0.37284	-1.2259361819627594	0.15894102000000002	0.19244773185444716	-1.1548656058293967	0.38804625782570573
LmxM.19.1430.1	-0.30754	-2.0707846804983827	-0.59839	-4.4998751019535845	-0.29473	-1.7453575857730474	-0.40021999999999996	0.17173973244418428	-2.7720057894083383	1.505199312191588
LmxM.19.1440.1	0.33562	-5.001016014988039	0.21534	-1.5870125835827773	0.66006	-4.853501176063884	0.40367333333333333	0.23003784848005626	-3.8138432582115667	1.9299018879275929
LmxM.19.1450.1	-0.27415	-1.058953802599313	0.17571	-2.2214213335717865	-0.11911	-0.8168247664813281	-0.07251666666666666	0.22852069694741728	-1.3657333008841424	0.7508715765671877
LmxM.19.1460.1	-2.4579	-5.946705122690357	-2.2869	-8.04183646975416	-2.7249	-7.6562006137630165	-2.4899	0.22074646090028247	-7.214914068735845	1.1150982922948365
LmxM.19.1470.1	0.32828	-2.7661119398257226	-0.13104	-1.8932496849391323	0.23751	-1.3215674662038475	0.14491666666666667	0.24325677715807492	-1.993643030322901	0.7274862898473644
LmxM.19.1480.1	-1.0877	-4.846884728940004	-0.69827	-7.422115189245639	-1.3761	-5.112537117419935	-1.0540233333333333	0.3401675552332018	-5.793845678535192	1.4163647120386054
LmxM.19.1485.1	-1.2422	-2.940201736261763	-0.81134	-3.2647897904938206	-1.1772	-2.8613427816336947	-1.0769133333333334	0.23227816628631573	-3.022111436129759	0.21383234422999375
LmxM.19.1520.1	-0.44323	-2.3065732605938982	-0.03331	-2.797262585669919	-0.23476	-4.152182639999934	-0.2371	0.20497001805142137	-3.0853394954212505	0.955933954197041
LmxM.19.1530.1	-1.0708	-4.253683793471242	-0.25242	-2.1008553123722993	-1.0093	-3.677130421056918	-0.7775066666666667	0.45577688415861256	-3.3438898423001526	1.1144301592093167
LmxM.19.1540.1	0.20742	-0.7600398995993309	0.23923	-2.3641620439317	0.056376	-0.7868456089884583	0.16767533333333332	0.09769147979907629	-1.3036825175064963	0.9185000032603329
LmxM.19.1550.1	-0.58968	-2.6237096166629486	-0.11585	-2.4828553522914856	-0.51279	-2.045669664815543	-0.4061066666666666	0.25429258234036894	-2.384078211256659	0.3014137342195911
LmxM.19.1560.1	-0.32027	-0.8395444395936811	0.025813	-0.48096139039994135	-0.24966	-0.6725425657058466	-0.18137233333333333	0.18286816230917108	-0.6643494652331564	0.17943186997795763
LmxM.19.1570.1	0.27468	-0.5024233988454292	0.051699	-2.181542062604306	-0.27138	-0.9524336928799534	0.018332999999999988	0.2745548185098925	-1.2121330514432296	0.8691620616286021
LmxM.19.1580.1	0.31133	-2.3060737495076062	-0.11247	-0.180855041584743	-0.3428	-0.4857211669822648	-0.04798	0.3317992379436698	-0.9908833193582046	1.1491432631622354
LmxM.19.1590.1	-0.054518	-0.9389012506124323	0.066785	-2.1194163386772593	0.016585	-0.34598614702737357	0.009617333333333334	0.06095092892100443	-1.1347679121056884	0.9027937045511688
LmxM.19.1610.1	-0.26404	-0.6335462879083286	-0.096671	-0.955983653890181	-0.30975	-1.0741524520729913	-0.223487	0.11217876098887883	-0.8878941312905003	0.22805829362437963
LmxM.19.1620.1	-1.4622	-4.811573754073748	-1.3306	-4.647322819494504	-1.6623	-4.865437323303983	-1.4850333333333332	0.16702467881523783	-4.774777965624079	0.1136174798556032
LmxM.19.1690.1-LmxM.22.1690b.1-LmxM.22.1690c.1	-0.57216	-2.125258107355834	0.031034	-0.1842606378333605	-0.82097	-3.0828967314371254	-0.454032	0.43811342400341946	-1.7974718255421067	1.476856690980738
LmxM.20.0010.1	-0.89764	-3.574360235362302	-0.82167	-6.222269316612019	-1.5795	-6.365871442474959	-1.0996033333333333	0.4173349592753203	-5.387500331483094	1.5718661357630852
LmxM.20.0020.1	-0.81459	-4.865857934106056	-0.84472	-4.055795224372916	-0.96311	-3.061902438925907	-0.87414	0.0785092344886893	-3.994518532468293	0.9035374822749438
LmxM.20.0030.1	-0.25442	-0.49936108776125476	-0.017486	-0.830613705271131	-0.25607	-1.0709968303918633	-0.175992	0.1372727017727851	-0.8003238744747497	0.28701909509728946
LmxM.20.0031.1	-0.28551	-2.569265125904711	0.2596	-2.861237946038627	-0.32883	-2.0108900648650576	-0.11824666666666667	0.327940898994519	-2.480464378936132	0.4320729790796086
LmxM.20.0040.1	-0.51976	-2.035401751800146	-0.68963	-2.4963866677855355	0.080334	-0.2015263843925645	-0.376352	0.4045188885231442	-1.5777716013260819	1.2139460227047998
LmxM.20.0050.1	-1.3024	-5.220546952532338	-2.2668	-10.466471575893333	-2.0335	-8.447198790710848	-1.8675666666666668	0.5031572749482346	-8.04473910637884	2.646018071863978
LmxM.20.0060.1	-0.30652	-1.7706828002354287	0.073839	-1.3772195472607351	0.1153	-2.554273296650016	-0.03912700000000001	0.23249519557831727	-1.9007252147153932	0.5992054358988035
LmxM.20.0070.1	-0.18813	-0.7301768800513815	-0.21507	-1.7179042290727762	-0.14768	-1.048561405768748	-0.1836266666666667	0.03391995037339137	-1.1655475049643018	0.5041484300828001
LmxM.20.0080.1	0.4451	-1.2503027009135925	0.37894	-3.7388712096032464	0.16592	-2.9695085356722006	0.32998666666666665	0.14588587914302512	-2.6528941487296795	1.274137672359115
LmxM.20.0090.1	-0.94882	-3.9885043611621707	-0.06072	-2.7524370029286462	-0.81917	-3.069512435854712	-0.6095700000000001	0.4797181698664331	-3.2701512666485097	0.6419950029706833
LmxM.20.0100.1-LmxM.20.0110.1	0.17976	-0.46532080125004943	-0.058155	-0.5759593802231213	0.20554	-1.5031184272880636	0.10904833333333334	0.14537492255658585	-0.8481328695870781	0.5699252445601514
LmxM.20.0120.1	0.5853	-5.3768598177885085	0.11986	-0.3895834028510948	0.079209	-0.7847811512697931	0.26145633333333335	0.28119240082252106	-2.183741457303132	2.772372443078386
LmxM.20.0130.1	0.0047148	-0.42901254795713256	-0.62018	-5.558431533522047	-0.027396	-2.251607468395577	-0.21428706666666664	0.35188006602621485	-2.7463505166249185	2.6002524483589844
LmxM.20.0140.1	-0.023651	-0.3371929330645005	0.10583	-1.176772386468677	-0.32676	-0.7525828352694435	-0.081527	0.22202646364116146	-0.7555160516008735	0.41979741240644775
LmxM.20.0150.1	0.14151	-0.9791458129312347	0.21032	-1.811016797376717	0.28983	-1.8619195136185445	0.21388666666666664	0.07422429813297887	-1.550694041308832	0.4956292007654277
LmxM.20.0150.1-LmxM.22.0220.1	-0.54083	-1.8679101696606455	0.69984	-7.949074036726418	-0.58866	-2.0497854329231866	-0.14321666666666666	0.7305000579283573	-3.9555898797700837	3.459654092065078
LmxM.20.0160.1	-0.46668	-1.2486562584628431	-0.33651	-2.0382433350726203	-0.13761	-0.19264507794239588	-0.3136	0.1657269359518844	-1.159848223825953	0.9259985863610056
LmxM.20.0170.1	0.093196	-0.8986995475435333	0.18408	-4.275674534906375	-0.0038368	-1.8153769276815144	0.0911464	0.09397516467492888	-2.329917003377141	1.7462971206072613
LmxM.20.0180.1	-0.33339	-0.7391312613843207	-0.2189	-1.1489286222955999	-0.25729	-0.4051075376596609	-0.26986000000000004	0.05827086493265739	-0.7643891404465272	0.37255324697053305
LmxM.20.0190.1	-0.19619	-0.6301482907348444	-0.24909	-1.3722437642943355	-0.16549	-0.24215746709076436	-0.20359000000000002	0.04228841448907727	-0.7481831740399815	0.5742150599204644
LmxM.20.0200.1	-1.3745	-7.553897101004582	-0.70047	-4.45472745435932	-1.147	-5.609570032062789	-1.07399	0.3428949624885148	-5.8727315291422295	1.5662546423971577
LmxM.20.0210.1	0.75632	-8.188501348906431	0.12238	-1.9651645097819306	0.25074	-1.5955328032369105	0.37648	0.33515353436895157	-3.9163995539750904	3.704361916621071
LmxM.20.0220.1	-0.021804	-0.16237963508472653	-0.035193	-0.3151094660353071	-0.25862	-0.17052384415274016	-0.10520566666666668	0.13302926213556673	-0.21600431509092458	0.08592412491912564
LmxM.20.0230.1	-0.59791	-2.109483265835623	0.066255	-1.6801046511194553	-0.59042	-2.6806595338343295	-0.37402500000000005	0.3813120557037241	-2.156749150263136	0.5019492665640425
LmxM.20.0240.1	0.51122	-1.6458864075076232	-0.016593	-1.0087693299359022	0.54823	-2.9757370650882926	0.34761899999999996	0.31595920738759936	-1.876797600843939	1.003608739593589
LmxM.20.0250.1	-1.2386	-5.5187341292049	0.074165	-0.29535817703433453	-1.0788	-5.002448888033901	-0.747745	0.7162653461357739	-3.6055137314243786	2.87827812385412
LmxM.20.0260.1	-0.4643	-1.8346990250831352	-0.27298	-2.4542688057382516	-0.28955	-1.516965907711578	-0.3422766666666666	0.10599958317528109	-1.9353112461776547	0.47668259349118214
LmxM.20.0265.1	-0.65161	-3.1720184273524383	-0.16561	-1.3371564825019373	-0.29591	-0.7484323793917531	-0.37104333333333334	0.25156065537625977	-1.7525357630820428	1.26405984550529
LmxM.20.0270.1	0.31094	-0.9367731980030187	0.20054	-4.040401940013689	-0.25356	-2.6051566384691394	0.0859733333333333	0.2991808873128986	-2.5274439254952825	1.5532730897614244
LmxM.20.0280.1	0.25635	-0.6771950130759514	0.16037	-1.4623957932345837	0.17404	-0.8021094528927653	0.19692	0.0519197544293114	-0.9805667530677667	0.4219245457184781
LmxM.20.0290.1	0.69287	-5.288896325994631	-0.11876	-0.1029919735516821	0.38369	-0.6494122337138739	0.31926666666666664	0.4096322602448852	-2.0137668444200623	2.849473392749633
LmxM.20.0300.1	0.45002	-5.444419406215868	0.098008	-0.37185166924855173	0.38432	-0.6504761931994418	0.31078266666666665	0.187173493265829	-2.155582422887954	2.8516213692416823
LmxM.20.0320.1	-0.14113	-1.3060737495076062	0.048561	-2.203501917445802	-0.71493	-3.7079061975479113	-0.26916633333333334	0.39752308582060153	-2.4058272881671066	1.2136315107325435
LmxM.20.0330.1	-0.80093	-3.507943786507681	-0.075477	-0.29766161339253566	-0.4883	-4.139159533569798	-0.45490233333333335	0.3638778186511694	-2.6482549778233384	2.0599939814267385
LmxM.20.0340.1	0.074169	-0.3591384886187824	-0.35155	-2.6098165954210857	-0.84366	-5.051889602674309	-0.37368033333333334	0.45931452410122336	-2.6736148955713923	2.3470259738536976
LmxM.20.0343.1	-0.60911	-1.5846739905630327	-0.10056	-1.3989310853975419	-0.6108	-1.5519871344728753	-0.4401566666666667	0.29410055428940174	-1.5118640701444832	0.09915897298355981
LmxM.20.0346.1	0.28252	-0.7496447282369524	0.0085761	-1.465340719586122	0.45064	-2.273552390348386	0.24724536666666666	0.2231330270004943	-1.4961792793904867	0.7624217358120041
LmxM.20.0350.1	-0.046022	-0.2800017819618701	0.027097	-2.0781980905852193	0.10954	-0.4112721741233752	0.030205	0.07782755751660204	-0.9231573488901549	1.0024456669546598
LmxM.20.0360.1	0.20349	-0.32990295225149824	0.15254	-2.2367074155948785	0.24416	-0.8202851396603918	0.20006333333333334	0.04590601957623131	-1.1289651691689229	0.9901708619322221
LmxM.20.0370.1	-0.068885	-0.3219280948873623	0.11993	-1.3562730814923782	-0.54133	-2.931150368136162	-0.16342833333333331	0.34061712861853166	-1.5364505148386343	1.3139094901932333
LmxM.20.0375.1	-0.22141	-2.685663105465575	-0.063384	-1.2037345110477942	-0.26025	-2.7093396881886447	-0.18168133333333333	0.10427286658250713	-2.199579101567338	0.8625079602488541
LmxM.20.0380.1	0.19481	-1.491186004126447	-0.060142	-0.2942432179502027	-0.20683	-1.4193142092578426	-0.024054000000000002	0.20323737404326006	-1.0682478104448307	0.6712702292121185
LmxM.20.0390.1	0.28553	-1.1691930194337894	-0.047339	-0.29727154246670595	0.28371	-1.2380679995037935	0.173967	0.1916587783718763	-0.9015108538014296	0.5244185348951796
LmxM.20.0400.1	-0.77798	-3.6253466368285006	-0.83556	-5.839720004591554	-1.0624	-5.029193454838149	-0.8919799999999999	0.15036986533212032	-4.831420032086068	1.120356237107143
LmxM.20.0410.1	-0.072202	-0.44748520802861147	-0.046527	-1.1677661816317855	0.14259	-1.733171490605269	0.007953666666666664	0.11730306089925076	-1.1161409600885552	0.6443959783595696
LmxM.20.0420.1	0.046371	-1.3292684140744595	-0.31227	-2.382551048339567	-0.48986	-1.5303223701828106	-0.2519196666666667	0.27316211924484207	-1.7473806108656122	0.5591840366081151
LmxM.20.0430.1	0.15093	-1.2474226585237325	0.10945	-1.0080727823961422	0.29875	-1.0509208251647388	0.18637666666666666	0.09950362874455049	-1.1021387553615378	0.12763051390951277
LmxM.20.0440.1	-0.2909	-1.553002759323611	-0.092025	-0.9384035025676268	-0.22046	-0.6181629160939526	-0.20112833333333333	0.10083700416183204	-1.036523059328397	0.4750810127616243
LmxM.20.0450.1	-0.0010254	-0.9924600155375958	-0.1284	-1.319045586354241	0.5557	-3.354508605684528	0.14209153333333333	0.3638132006333103	-1.888671402525455	1.279911545142991
LmxM.20.0460.1	0.063804	-0.2567866571854503	-0.051539	-0.24742265852373244	0.2101	-2.745164117214237	0.07412166666666667	0.13112430081542223	-1.08312447764114	1.4393761647852643
LmxM.20.0470.1	-0.25081	-0.2680695316474474	0.29715	-3.0957895343180195	-0.48094	-1.8419732631966912	-0.14486666666666664	0.3997174057172559	-1.7352774430540527	1.4168761773361664
LmxM.20.0480.1	-0.0060962	-1.5773794616594412	-0.20736	-1.5337017814451257	0.10734	-1.9598229588162757	-0.03537206666666666	0.15937951492212962	-1.690301400640281	0.23443194679573456
LmxM.20.0500.1	-0.046068	-0.16197605015443928	-0.08752	-0.6889154546856313	0.67031	-5.585331877933925	0.1789073333333333	0.4260715933752605	-2.1454077942579985	2.9906896462358254
LmxM.20.0510.1	-0.20506	-5.488625073475446	-0.19094	-2.9878175270426097	0.21328	-1.2514700688677693	-0.06090666666666667	0.23755755036060913	-3.2426375564619416	2.130040039251122
LmxM.20.0520.1	0.54465	-4.043277184526487	0.13876	-1.6537635745954173	0.78362	-9.348579852803438	0.48900999999999994	0.32601067789261134	-5.015206870641781	3.9384051181801896
LmxM.20.0530.1	-2.3419	-7.378347280795441	-1.5003	-6.710313765338786	-2.2147	-7.1577287951372375	-2.018966666666667	0.45365878513849295	-7.082129947090489	0.34037271308499556
LmxM.20.0540.1	0.47563	-3.3252211951430803	0.49214	-4.543349428459149	0.5966	-2.8426975336810263	0.5214566666666667	0.0655975261220523	-3.5704227190944184	0.8764399907090895
LmxM.20.0550.1	-0.90528	-3.8705349676430627	-0.18205	-3.3841468168712243	-0.76099	-3.0339830562428434	-0.6161066666666667	0.3827646710882985	-3.4295549469190436	0.42012045751506777
LmxM.20.0560.1	-0.56846	-2.678441282325406	-1.1918	-8.844636228186776	-0.80526	-3.6070715535335145	-0.8551733333333332	0.31465329258301644	-5.043383021348565	3.3245650846425527
LmxM.20.0570.1	0.034903	-3.9600025632472997	-0.19216	-1.8762543548825588	-0.056203	-0.42466830440842285	-0.07115333333333333	0.1142673874836269	-2.0869750741794273	1.7770620407249995
LmxM.20.0580.1	-0.23286	-0.9646576192078029	0.029939	-0.8796746044059519	-0.47771	-2.757793851429125	-0.226877	0.25387737988446313	-1.5340420250142932	1.0606516523776457
LmxM.20.0590.1	-0.087612	-0.17213220905058355	0.082765	-3.7090377822960177	0.37549	-6.33666084626084	0.12354766666666667	0.23422912932923892	-3.4059436125358133	3.093420903555368
LmxM.20.0600.1	0.39901	-0.7717662004399319	0.071634	-2.431831660645616	0.2672	-3.5232720034930507	0.24594799999999997	0.1647194492827122	-2.2422899548595328	1.3855109489762145
LmxM.20.0620.1	-0.72153	-2.6033143959118776	-0.11966	-1.7658666043875175	-0.44203	-1.214173280720612	-0.42774	0.3011893545595528	-1.8611180936733358	0.6994518526225254
LmxM.20.0630.1	0.28491	-1.1258561809099596	0.2295	-2.230668328694684	0.73147	-6.257817829886111	0.41529333333333335	0.2752150621483739	-3.2047807798302514	2.701097719860115
LmxM.20.0640.1	-0.13708	-0.7869700683034668	-0.25655	-2.332716409498868	0.24856	-1.3717956643686247	-0.04835666666666668	0.26398465946591165	-1.4971607140569867	0.7804615522831773
LmxM.20.0650.1	-0.42082	-1.7214680247708805	0.16823	-0.9744325108942953	-0.03957	-0.3439338707032462	-0.09738666666666668	0.2987508172931638	-1.0132781354561406	0.6895881548550613
LmxM.20.0660.1	-1.8671	-6.148775070590821	-1.0377	-5.279900186063274	-1.0479	-5.152926713861288	-1.3175666666666668	0.47593715271381504	-5.527200656838461	0.5420301002107258
LmxM.20.0670.1	-1.2561	-2.8337216068077025	-1.0477	-3.257045243302508	-0.33711	-2.415037499278844	-0.8803033333333333	0.48182142753652346	-2.835268116463018	0.4210060023539339
LmxM.20.0680.1	-1.1884	-3.901893109449282	0.14633	-0.8434739414713439	-1.1438	-6.551648751677636	-0.7286233333333332	0.758059886574493	-3.7656719341994207	2.8565244743233427
LmxM.20.0690.1	-0.3369	-1.468730840117006	0.076614	-0.9784918453811281	-0.59709	-2.2872897768883536	-0.285792	0.33974739241383445	-1.5781708207954959	0.661226767763964
LmxM.20.0700.1	-0.98197	-4.5385804063590385	0.095416	-1.1785999875430568	-0.79793	-4.084804961407708	-0.5614946666666667	0.5762954089573622	-3.2673284517699344	1.8230655464255456
LmxM.20.0705.1	0.36348	-2.0369402479495196	-0.11561	-0.6126815789530227	0.34661	-2.6944146380995937	0.19816	0.2718636770515694	-1.7813454883340452	1.0641426799274167
LmxM.20.0770.1	0.35452	-2.5519025313330834	0.12242	-1.0807285735491172	0.33817	-2.100051013810328	0.27170333333333335	0.1295413672667281	-1.910894039564176	0.7536069759462848
LmxM.20.0780.1	-0.70955	-3.302439665296002	-0.61916	-6.131679880660583	-0.78816	-3.396186865914003	-0.7056233333333334	0.08456839855012821	-4.2767688039568625	1.607083837658927
LmxM.20.0790.1	0.082942	-0.18029912123570724	0.20394	-1.5528334388562037	-0.20979	-1.183375719734714	0.02569733333333334	0.21272245326089426	-0.972169426608875	0.710224391973029
LmxM.20.0800.1	0.18003	-0.6418963579750996	-0.13807	-0.8587503370171704	0.36064	-1.143787140608888	0.1342	0.25249397557169556	-0.8814779452003861	0.2517161050737248
LmxM.20.0810.1	-0.95029	-7.610119573816992	-0.27071	-2.827051714941848	-0.54235	-8.947506199637738	-0.5877833333333333	0.3420604989374443	-6.461559162798859	3.2178228723979068
LmxM.20.0820.1	-0.06454	-1.527533024291329	0.014052	-0.5038137907269125	-0.36035	-1.4590601724859082	-0.13694599999999998	0.1974238740071727	-1.1634689958347166	0.5723031321580864
LmxM.20.0830.1	0.3956	-1.8548051540272468	0.012844	-1.0416546995773563	0.63486	-2.7239441010974166	0.347768	0.3137545238430834	-1.8734679849006735	0.841299966455983
LmxM.20.0840.1	-0.9884	-3.7237534827393555	-0.57657	-3.143564013040559	-0.70092	-2.132261648237312	-0.7552966666666666	0.2112311616057946	-2.999859714672409	0.8054189958330891
LmxM.20.0850.1	-0.092645	-1.497119516982499	-0.15189	-2.0772236669484365	0.13982	-3.2515387669959646	-0.034905	0.15418855899514722	-2.2752939836423	0.8938235921986275
LmxM.20.0860.1	-0.35674	-1.4851556259946663	-0.0017811	-0.29063877542053207	-0.31206	-0.18478528998938515	-0.22352703333333332	0.19333266618035178	-0.6535265638015278	0.7221540091335502
LmxM.20.0870.1	-0.34049	-1.6453898681666732	-0.37212	-3.2711826313059635	0.071027	-2.91691601197477	-0.213861	0.2472266038131819	-2.6111628371491356	0.8549352490721086
LmxM.20.0880.1	-0.29876	-1.420588112246476	-0.07589	-1.0267928458865443	-0.28472	-0.9039001049608383	-0.21979	0.12481862000518994	-1.117093687697953	0.2699209249800534
LmxM.20.0890.1	0.10917	-2.7003098814299764	-0.11487	-0.8950729625631503	0.50854	-2.4673738358011095	0.1676133333333333	0.31578746718850853	-2.0209188932647453	0.9819427656927409
LmxM.20.0900.1	-0.075474	-1.359749278545982	-0.42819	-5.913455344375357	-0.33784	-0.5995713696353007	-0.2805013333333333	0.18321554569777462	-2.6242586641855463	2.8737742976837457
LmxM.20.0910.1	0.1562	-0.6409736812416034	-0.13155	-1.6882643980207301	0.46215	-2.345784454840729	0.16226666666666667	0.2968964900993835	-1.5583408447010207	0.8597994188910149
LmxM.20.0920.1	-1.7204	-6.400187108807862	-0.7997	-8.262860831208513	-1.1482	-5.305859726259709	-1.2227666666666666	0.4648572504902266	-6.656302555425362	1.495045225123365
LmxM.20.0930.1	-0.14897	-0.2680000418507748	-0.088241	-0.6617752800109871	-0.14488	-0.19472405602500184	-0.12736366666666668	0.033942883058652125	-0.3748331259622546	0.2511855735353438
LmxM.20.0940.1	-0.60291	-1.587446072676177	-0.12586	-1.4818476162305554	-0.84681	-3.220278018792927	-0.5251933333333333	0.3667044257073172	-2.096523902566553	0.9746308243651612
LmxM.20.0950.1	0.34927	-3.231481114654711	-0.16459	-2.3386881996183746	0.30219	-2.4542688057382516	0.16229000000000002	0.28406343024050107	-2.674812706670446	0.48554042721853957
LmxM.20.0960.1	0.11801	-0.2434890438598416	-0.024668	-0.7709781923414747	-0.25865	-0.9102849188483484	-0.05510266666666666	0.1901654295641911	-0.6415840516832215	0.3517261967112173
LmxM.20.0970.1	0.17472	-1.004074147266704	0.46449	-4.498602639461535	0.49991	-3.3297832751270895	0.3797066666666667	0.17840486045322124	-2.9441533539517764	1.7788943680751899
LmxM.20.0980.1	-0.30254	-1.7173348378306978	-0.12717	-1.1805934053242586	-0.47683	-2.5548665972068734	-0.30217999999999995	0.1748302779841066	-1.8175982801206099	0.6926010900054045
LmxM.20.0990.1	0.24124	-2.046563398736926	-0.24016	-2.151362038095294	0.085437	-0.8854997068348074	0.028839	0.2456399605174207	-1.694475047889009	0.7025500092720537
LmxM.20.1000.1	0.51129	-3.2082275957226343	-0.10022	-0.6117333007027804	0.5214	-3.7529815188969478	0.31082333333333334	0.3560098586181755	-2.5243141384407877	1.6785896773379174
LmxM.20.1020.1	-0.051254	-1.3458211240501532	0.08453	-1.2556322047242519	0.23429	-0.5409461546113371	0.08918866666666665	0.142828993433873	-1.047466494461914	0.44097125904536166
LmxM.20.1030.1	0.22094	-1.3733646233973478	-0.080162	-0.5786285669991057	0.079481	-0.8622866449587506	0.07341966666666667	0.15064248544926936	-0.9380932784517347	0.4027546822769565
LmxM.20.1040.1	-0.5205	-2.2312778752318363	-0.89351	-6.850135063856505	-0.29374	-1.692548158712676	-0.5692499999999999	0.30284226108652673	-3.5913203659336723	2.8350418609631878
LmxM.20.1050.1	0.044121	-0.15473076102009872	0.10532	-1.7652289274299702	0.15893	-0.16015325340694322	0.10279033333333332	0.05744628822067909	-0.693370980619004	0.9282601706753804
LmxM.20.1060.1	0.018369	-0.35895345180331106	0.13313	-1.3462612272767573	-0.35884	-0.658879560132917	-0.06911366666666667	0.2573879036596967	-0.7880314130709952	0.5061662886004811
LmxM.20.1070.1	-0.054263	-0.21849759787687048	-0.0065894	-0.6565353238454711	-0.16263	-0.39784721721163896	-0.07449413333333334	0.07996337461021348	-0.4242933796446602	0.2202131058168678
LmxM.20.1080.1	-0.0068712	-3.6907213487158	-0.70877	-6.268232845845821	0.0066814	-0.8429821680244649	-0.23631993333333334	0.40920986958001554	-3.600645454195362	2.71374676036297
LmxM.20.1090.1	0.66388	-5.453747072540789	-0.15848	-0.7435206811337418	0.068077	-1.3324257340249812	0.191159	0.42477155794968197	-2.5098978292331706	2.566396026692361
LmxM.20.1100.1	0.16298	-1.1317557500850643	0.27685	-3.110666645174401	-0.088975	-0.7410349188578165	0.11695166666666668	0.18720560423858396	-1.661152438039094	1.2704268060396282
LmxM.20.1110.1	-0.24293	-0.5548242105031586	-0.23867	-2.021452893532245	0.27546	-2.3848097301090663	-0.06871333333333335	0.298070460517867	-1.65369561138149	0.9688373518929834
LmxM.20.1120.1	-1.8758	-7.850218288740484	-2.8371	-16.70552251589095	-1.8998	-9.152423780529002	-2.2042333333333333	0.5482099628183834	-11.236054861720143	4.781238553003455
LmxM.20.1130.1	-0.32241	-0.36938950890697103	0.018035	-1.0817969765566144	-0.069371	-1.0050872453577746	-0.12458199999999998	0.17681032321954507	-0.8187579102737867	0.3910499531074965
LmxM.20.1140.1	-0.80077	-5.854586003343015	-0.169	-1.2207823106853524	-0.88842	-3.816504592786256	-0.6193966666666667	0.3925092338191973	-3.6306243022715408	2.322487411660895
LmxM.20.1150.1	-0.84593	-2.4957355586507606	0.042759	-1.2212531422101718	-0.43451	-1.6313322101188787	-0.41256033333333336	0.44475091408600087	-1.7827736369932705	0.6505975997376369
LmxM.20.1160.1	0.40214	-1.5527911118441897	0.19622	-1.6690057023157945	0.33468	-0.8937320930492911	0.3110133333333333	0.10498021210367853	-1.3718429690697584	0.4181135791700799
LmxM.20.1170.1	-0.55746	-2.332716409498868	-0.046147	-0.4359828552437742	-0.57386	-2.4653008831889722	-0.39248900000000003	0.30005303818325185	-1.744666715977205	1.1352905998791845
LmxM.20.1180.1	0.12036	-0.18686938649287058	0.085355	-1.2717747062402238	0.21373	-3.769078892654182	0.139815	0.06636194636235439	-1.7425743284624255	1.8369255427810738
LmxM.20.1180.1-LmxM.20.1185.1	0.52572	-5.537440863231137	0.077059	-0.7293634201394448	0.49874	-3.6161359314187975	0.36717299999999997	0.25160798844035137	-3.2943134049297935	2.420140384070439
LmxM.20.1185.1	-0.27303	-2.5199417307727447	0.16731	-1.397752179890808	-0.43734	-2.4106583592799344	-0.18102	0.3126496213015458	-2.109450756647829	0.6187664033701943
LmxM.20.1190.1	-0.037133	-0.5504016506101046	-0.23268	-2.1683821430306884	0.22792	-1.6277164871194718	-0.01396433333333332	0.2311724039247188	-1.4488334269200884	0.823689614104191
LmxM.20.1200.1	0.20908	-0.860792479728746	0.026436	-0.226307432136162	0.55679	-3.8917927200904936	0.264102	0.2694242132622827	-1.6596308773184674	1.9589672504026698
LmxM.20.1210.1	-0.17938	-0.18262232850344204	0.15234	-1.0088273907472787	-0.71959	-3.492175935464049	-0.24887666666666663	0.4400997855411126	-1.5612085515715899	1.722535915289345
LmxM.20.1220.1	-0.16979	-1.5075827599241425	-0.11263	-0.6174987428108851	-0.30001	-1.1488326505649218	-0.19414333333333333	0.09603452365338902	-1.0913047177666497	0.44782193634205797
LmxM.20.1230.1	0.25196	-1.0100472078614053	0.051781	-0.6216881483518236	-0.088663	-0.5937681183903428	0.07169266666666668	0.17118225049441702	-0.741834491534524	0.23269814764592694
LmxM.20.1240.1	0.13042	-1.2878532746167901	-0.061286	-1.4289154353593476	-0.17004	-3.2453689997557578	-0.03363533333333333	0.15212650139056422	-1.9873792365772982	1.0917317969605387
LmxM.20.1260.1	-0.46541	-2.13618838548458	0.22105	-2.3337342351091386	-0.4505	-1.6473318580593106	-0.23162000000000002	0.3920945978969871	-2.0390848262176764	0.3533537628519602
LmxM.20.1270.1	-0.60813	-2.9163713315436057	0.19671	-2.7128350712633007	-0.1981	-1.099370803538634	-0.20317333333333332	0.40244398421809374	-2.2428590687818466	0.9955053047944658
LmxM.20.1280.1	0.90761	-4.316370012241224	0.042271	-0.6763878206188797	1.0039	-5.024912806472891	0.6512603333333333	0.5295931902038897	-3.3392235464443316	2.333137115530006
LmxM.20.1290.1	-0.39864	-1.2849325177586204	0.32256	-4.3153069147649825	-0.15726	-0.8786397200702187	-0.07778	0.3671105593687003	-2.1596263841979404	1.877894398458742
LmxM.20.1320.1	-0.19204	-0.3426526789405951	-0.26136	-2.5295724637078707	-0.40904	-1.4867316133394517	-0.28748	0.1108329409516864	-1.4529855853293059	1.093850370049068
LmxM.20.1330.1	0.47276	-2.432220936447575	0.1344	-1.3230105221290025	0.13554	-0.62658007685328	0.24756666666666668	0.19502398040582944	-1.460603845143286	0.9106501360910736
LmxM.20.1350.1	-0.11421	-1.7607730632901162	-0.18942	-2.213035693254953	-0.14106	-2.1127242980936827	-0.14823	0.038114206012981565	-2.0288443515462506	0.237512643221951
LmxM.20.1360.1	0.28624	-1.3892243566078373	-0.030396	-0.6188495498611846	0.32135	-1.3150556210713773	0.19239799999999999	0.1937422330107713	-1.1077098425134666	0.42498651700004003
LmxM.20.1370.1-LmxM.20.1365.1	-1.0484	-2.212500668201208	-0.35331	-2.9251109920183245	-0.91307	-2.171693386224356	-0.7715933333333332	0.3685095147120809	-2.436435015481296	0.42369737561011434
LmxM.20.1370.1-LmxM.20.1365.1-LmxM.20.1370a.1	-0.4672	-1.6269142222547803	-0.022021	-1.369780935267841	-0.39354	-0.5830305834620428	-0.2942536666666667	0.23861981791195241	-1.1932419136615549	0.543872946971138
LmxM.20.1370.1-LmxM.20.1370a.1	0.045719	-1.2712522745702424	-0.099609	-1.0810642721016126	-0.25799	-1.714301874041875	-0.10396	0.1519012428224338	-1.3555394735712432	0.3249241666363696
LmxM.20.1380.1	-0.11595	-0.6179857733192707	0.092596	-1.5737674546630138	0.024141	-0.8827305154000361	0.00026233333333333317	0.10630381728956553	-1.0248279144607735	0.49348091018086804
LmxM.20.1390.1	0.34475	-0.749208165279953	0.10242	-1.8981348130033306	0.27499	-1.0034955533264902	0.24072000000000002	0.12474687130345195	-1.2169461772032582	0.6034724410337688
LmxM.20.1400.1	0.4046	-3.1883645691462563	-0.064547	-1.1168171413605308	0.60574	-5.719148181445854	0.3152643333333333	0.3439575723782416	-3.3414432973175465	2.3049810353660436
LmxM.20.1410.1	0.087722	-0.3812914876862124	-0.040165	-0.8872331545715716	0.23186	-1.0664273617389761	0.09313900000000001	0.13609337997492751	-0.7783173346655867	0.3553164552168332
LmxM.20.1420.1	-0.43434	-1.8682261574784136	-0.17	-0.942584387572757	0.0055375	-1.498708635146776	-0.19960083333333334	0.22142766483003729	-1.4365063933993154	0.4659452872466104
LmxM.20.1430.1	0.67001	-4.295992141117587	0.22977	-1.8669099979176371	0.13648	-2.0202819222891213	0.34542	0.2849469373409723	-2.7277280204414485	1.3603198156854255
LmxM.20.1440.1	-0.45985	-1.5889643110540708	0.57587	-5.115234865010099	-1.208	-4.283548104979529	-0.36399333333333334	0.8957898300568795	-3.6625824270145664	1.8433243840496993
LmxM.20.1450.1	0.67586	-5.184844325298343	0.14672	-0.940838571592286	0.30577	-2.8600852570032895	0.37611666666666665	0.27149360035428705	-2.995256051297973	2.1252292975336142
LmxM.20.1460.1	-0.14867	-0.4520566887096497	-0.1075	-0.7580378177848073	-0.10969	-0.968040258602455	-0.12195333333333334	0.023163208614812702	-0.7260449216989707	0.25947527849450364
LmxM.20.1470.1	-0.14675	-0.26413127092642047	-0.01175	-0.346407958192075	0.39925	-3.9493102507610702	0.08025	0.28438881834558827	-1.5199498266265217	2.1042900028466245
LmxM.20.1480.1	0.099855	-0.21113057147013992	0.24879	-2.5812163614882615	0.34073	-0.6863826367647089	0.22979166666666664	0.1215561348033629	-1.1595765232410369	1.2538983226962164
LmxM.20.1490.1	0.0010661	-1.6155964722699379	-0.040265	-0.37609569035192025	0.37881	-4.139312065204219	0.1132037	0.23094825157720936	-2.043668075942026	1.917780838467189
LmxM.20.1500.1	0.070293	-0.2456597570722031	-0.098313	-0.8709412365123947	0.224	-0.1995204190145745	0.06532666666666666	0.161213882287889	-0.4387071375330574	0.37503592743823716
LmxM.20.1510.1	0.23618	-0.8844606370552736	-0.15256	-0.6157733218966971	0.026276	-1.9862161845669004	0.036632	0.1945768021938895	-1.1621500478396236	0.7261969199929487
LmxM.20.1520.1	-0.025774	-0.20676164525242693	-0.0037561	-0.13412868236266745	0.36095	-4.165272606040503	0.1104733	0.2171983653535864	-1.5020543112185323	2.306700598523868
LmxM.20.1530.1	-1.4003	-7.2361445092151975	-1.9406	-7.915212935545338	-1.6759	-8.03758453665751	-1.6722666666666666	0.27016832407470226	-7.729647327139349	0.431743529961941
LmxM.20.1550.1	-0.24362	-2.361490523109056	-0.94686	-5.178247341379132	-0.42047	-2.2380679995037935	-0.5369833333333333	0.3658116209653998	-3.2592686213306608	1.6630296978203443
LmxM.20.1550.1-LmxM.20.1560.1	-0.20814	-1.3427075638294539	-0.9932	-3.6828070905944448	-1.0046	-2.717572056872107	-0.7353133333333334	0.45658107991169905	-2.581028903765335	1.17600998009655
LmxM.20.1550.1-LmxM.20.1560.1-LmxM.20.1570.1	-0.35722	-1.274599111021806	-0.4277	-2.7799177393507533	-0.72387	-2.4044581482081693	-0.50293	0.19455775569223654	-2.1529916661935764	0.7835321224309394
LmxM.20.1560.1	-0.48848	-1.6947882239218117	-0.72114	-2.338542251713254	-0.58832	-2.204233052217608	-0.5993133333333334	0.11671893134077835	-2.0791878426175576	0.3396057131547799
LmxM.20.1560.1-LmxM.20.1570.1	-1.6499	-3.3041486823261277	-0.088407	-1.4786275829971687	-0.82669	-2.4963052630716818	-0.854999	0.7811313249851141	-2.4263605094649923	0.9147682889353063
LmxM.20.1580.1	0.1314	-0.3297578903466325	0.24843	-2.607001236477357	0.50644	-3.719908374866799	0.2954233333333333	0.19188546175605212	-2.218889167230263	1.7280779237767392
LmxM.20.1590.1	-0.46328	-1.5466246560608574	-0.60133	-6.31295364907337	-0.55535	-1.8628112804206902	-0.5399866666666667	0.07029562314492513	-3.240796528518306	2.6652589978065744
LmxM.20.1600.1	0.2558	-2.5163879875753072	0.22653	-2.2708344654040182	-0.047041	-0.6213552110423569	0.14509633333333335	0.16703816740593552	-1.8028592213405608	1.0305522441030028
LmxM.20.1610.1	-0.12523	-1.4354169662121146	-0.0092054	-1.1347304453380758	0.4632	-3.1941627667388173	0.10958819999999998	0.3116831817338241	-1.9214367260963359	1.1124193349883618
LmxM.20.1620.1	-1.2882	-2.9638694765818703	-0.85573	-3.2295853258919154	-0.45599	-1.7493294195173303	-0.86664	0.4162122560665411	-2.6475947406637057	0.7891841790889436
LmxM.20.1630.1	0.48179	-5.753604074617656	0.35454	-9.533573135490867	0.67505	-4.913368390510948	0.5037933333333333	0.1613839367264702	-6.73351520020649	2.4610449674728256
LmxM.20.1640.1	-0.76628	-3.816972171908941	-0.20644	-1.6291884657389608	-0.64106	-2.494678132643872	-0.5379266666666667	0.2938240455329232	-2.646946256763924	1.1018114958843883
LmxM.20.1660.1	-0.6643	-3.1399986571972955	0.13171	-1.3977901940678754	-0.67927	-3.5757013337104246	-0.4039533333333334	0.46395843588982555	-2.7044967283251986	1.152419489848755
LmxM.20.1670.1	0.3462	-1.0611797664909148	-0.1225	-1.5539767378433798	0.095182	-0.642459255484714	0.106294	0.23454750032349525	-1.0858719199396696	0.4562601308385631
LmxM.20.1680.1	0.32819	-0.9655025358005551	0.14517	-1.14576492123383	0.33582	-0.5480161403742358	0.26972666666666667	0.10793667881370694	-0.8864278658028737	0.30661947725350785
LmxM.20.1690.1	-0.10656	-3.9711140554407653	-0.06289	-2.5678102353353127	-0.15502	-2.62941162387656	-0.10815666666666666	0.04608574870101746	-3.0561119715508798	0.7930134254283959
LmxM.20.1700.1	-1.1958	-3.25635578329374	-0.4472	-4.9924944601421855	-0.39239	-1.0833857806082114	-0.6784633333333333	0.4488640707757008	-3.110745341348045	1.958617999433447
LmxM.20.1710.1	-0.87872	-4.094852463118081	0.22027	-3.0771627873180494	-0.67437	-2.819903073369667	-0.4442733333333333	0.5845110024912562	-3.3306394412685996	0.674211982375305
LmxM.20.1720.1	0.17981	-0.5579004788235647	0.059088	-0.28017696410756565	0.27828	-5.00027702404301	0.17239266666666667	0.10978408737760376	-1.9461181556580467	2.6486217892816333
LmxM.20.1730.1	0.46704	-1.895878082870272	-0.0069232	-0.44750488163464575	0.27532	-1.4492963037521123	0.2451456	0.23841801431536166	-1.2642264227523434	0.7417104409096149
LmxM.20.1740.1	-1.25	-5.527158746573709	-0.30625	-2.715864949735243	-0.93589	-3.909699369882363	-0.8307133333333333	0.4805856989479954	-4.0509076887304385	1.4109564291711965
LmxM.20_36.6470.1	0.30141	-2.6674008990728466	-0.31213	-5.607177035544277	0.31768	-3.9710009321674455	0.10232000000000001	0.3590164064496218	-4.081859622261523	1.4730200847302637
LmxM.21.0020.1	-0.53744	-2.886192836013894	0.012156	-0.8159355704923238	-0.46582	-3.061661507889794	-0.33036800000000005	0.29878817585707773	-2.254596638132004	1.249002227523667
LmxM.21.0023.1	-1.6336	-4.154467396452061	-1.1521	-4.278583590010193	-2.0898	-5.1390324361922906	-1.6251666666666666	0.4689068813030294	-4.524027807551515	0.5362128563481333
LmxM.21.0027.1	0.34311	-0.7531419958433293	0.064578	-0.3786818713133877	-0.038925	-0.40977645772450766	0.12292100000000002	0.19758697968995834	-0.5138667749604081	0.20780084653929506
LmxM.21.0030.1	-0.10408	-0.5727371114863128	0.47753	-4.930776290854862	0.25907	-1.3341706660011092	0.21084	0.29378929132968745	-2.2792280227807615	2.3276547054772387
LmxM.21.0050.1	0.18506	-0.9485582886173899	-0.21379	-1.1779470070662226	0.26695	-1.5588990234131592	0.07940666666666667	0.25719585345283724	-1.2284681063655907	0.30829083548424263
LmxM.21.0055.1	0.78679	-5.039737409812677	0.085757	-0.8633098608848663	0.43546	-1.960159735468209	0.4360023333333333	0.3505168146699004	-2.621069002055251	2.1652338353758136
LmxM.21.0060.1	0.26591	-0.7569646742778077	0.24365	-3.0873041535235064	0.2267	-3.0034666297197794	0.24542	0.01966483409540999	-2.2825784858403644	1.3218851346173046
LmxM.21.0080.1	-0.25764	-2.0024257658830553	0.1191	-2.7359080055380063	-0.042934	-2.022155932753901	-0.060491333333333334	0.1889826760984544	-2.2534965680583205	0.41789701617695263
LmxM.21.0090.1	0.28517	-1.5549089851559559	-0.45664	-2.504222984660191	1.053	-4.998523436149863	0.2938433333333333	0.7548573722454682	-3.0192184686553367	1.7786330096945417
LmxM.21.0100.1	0.2158	-0.5702501491997839	-0.32627	-3.7644248752831415	0.53222	-3.82717457243295	0.14058333333333334	0.4341594525440317	-2.7206165323052915	1.8625361922163544
LmxM.21.0110.1	-0.85165	-2.6753045864107796	-0.53585	-3.046563398736926	-0.56647	-4.279619958600728	-0.6513233333333334	0.17416221212804264	-3.333829314582811	0.8398501254190086
LmxM.21.0120.1	0.66186	-4.799149170163733	0.26481	-3.7438298908098737	0.74487	-11.410282219851705	0.55718	0.2565790866380189	-6.651087093608438	4.155223024410031
LmxM.21.0125.1	0.11483	-1.818375819222781	0.069292	-0.3846213715067215	-0.073526	-1.2771143434605376	0.03686533333333334	0.0982756949470892	-1.1600371780633465	0.7240119136308991
LmxM.21.0130.1	0.50459	-3.7265390143183024	0.31689	-3.1468826087764485	0.40009	-1.8028894852873036	0.40719	0.09405120945527494	-2.8921037027940186	0.9868085406174285
LmxM.21.0140.1	-0.69867	-3.857949977517631	-0.10184	-1.6742912314028138	-0.51219	-2.847777633573059	-0.43756666666666666	0.3053325951046389	-2.7933396141645015	1.0928467428412727
LmxM.21.0150.1	0.23853	-1.6496838083600085	-0.0068741	-0.5751423912208582	0.23246	-2.316671844819584	0.15470530000000002	0.13996477450869557	-1.5138326814668168	0.87867676420091
LmxM.21.0160.1	0.25664	-4.196329888605814	0.21508	-1.7841847498388568	0.40631	-3.0606981859003164	0.29267666666666664	0.10057936783124725	-3.0137376081149956	1.2067580596452276
LmxM.21.0170.1	-0.96113	-5.5407950334411735	-1.0774	-6.9879548677101315	-0.74226	-5.6896598793878495	-0.9269299999999999	0.17016737319474606	-6.072803260179718	0.7960320559900881
LmxM.21.0180.1	0.09577	-0.1737260957793444	0.027527	-0.5869909125468252	0.059761	-0.28720175024649935	0.061019333333333335	0.03413889738016348	-0.34930625285755634	0.21351739771711803
LmxM.21.0190.1	-0.41166	-1.728287486798117	-0.16472	-1.44890239384089	-0.49049	-1.871601007608968	-0.35562333333333335	0.16996059611961042	-1.6829302960826584	0.21496856882475296
LmxM.21.0200.1	0.13957	-1.577766999316952	0.059475	-2.351148049314511	0.35178	-3.303436345847483	0.18360833333333335	0.15104662974834404	-2.410783798159649	0.8643789622000397
LmxM.21.0210.1	0.25973	-1.6373337441517455	0.23716	-2.7403358160513482	0.2254	-2.0867524888526248	0.24076333333333336	0.017446353009535655	-2.1548073496852393	0.5546413171734631
LmxM.21.0220.1	-0.28531	-0.9922304058540823	0.096409	-2.2416797647952422	-0.041219	-0.5368798014284607	-0.07670666666666667	0.1933180788346846	-1.2569299906925953	0.8826863154224754
LmxM.21.0230.1	0.29764	-1.2521915624198001	0.02357	-1.7470999712999193	0.067352	-3.5931281366942205	0.12952066666666665	0.14723212475996308	-2.1974732234713135	1.233743515037665
LmxM.21.0240.1	0.27625	-0.3359723402798534	0.38938	-3.222296244872902	-0.048628	-0.3876758127933077	0.2056673333333333	0.2273745514373439	-1.3153147993153544	1.6516966996222562
LmxM.21.0240.1-LmxM.21.0250.1	-0.19872	-1.4239519856246208	-0.078949	-0.20396714215494555	-0.25597	-1.9757938116039602	-0.17787966666666666	0.09033187826195872	-1.2012376464611754	0.9066662529809161
LmxM.21.0260.1	-0.071692	-1.3514425219472397	-0.40923	-3.196938324908699	-0.88986	-3.756974426533305	-0.4569273333333333	0.411164195621814	-2.7684517577964143	1.2587082623237675
LmxM.21.0270.1	-0.24654	-0.8770490384718034	0.13571	-1.5536378881214052	-0.055664	-1.0580523623095002	-0.055498	0.19112505406670263	-1.162913096300903	0.3502712492018931
LmxM.21.0280.1	0.18897	-0.36397636172480924	0.048332	-0.3493640945847648	-0.096763	-1.214809382274733	0.046846333333333344	0.14287229341734992	-0.6427166128614357	0.4955007388480618
LmxM.21.0290.1	0.014988	-1.0415656049135844	-1.0994	-8.394447257855965	-0.056772	-2.52483208663245	-0.38039466666666666	0.6237097693810265	-3.9869483164673336	3.888387204575195
LmxM.21.0300.1	0.3022	-2.171823393887857	0.0062794	-1.061059356271683	0.23461	-1.278688593470401	0.18102980000000002	0.1550657239692899	-1.5038571145433135	0.5886211294007107
LmxM.21.0310.1	-0.71315	-3.5848124682384577	0.13995	-1.4580689155994797	-0.80593	-5.588035826948276	-0.45971	0.5213886446788039	-3.5436390702620706	2.0652912890763546
LmxM.21.0320.1	-0.6379	-2.548438067391804	-0.72101	-5.27894763468601	-1.0542	-4.811897900576463	-0.80437	0.22031361669220537	-4.213094534218093	1.4604262144808569
LmxM.21.0330.1	0.31118	-3.2018416242148366	-0.019271	-0.6774026498688771	0.18713	-1.2536356328863494	0.15967966666666666	0.16692694944296244	-1.7109599689900212	1.3228972730691215
LmxM.21.0340.1	-0.20096	-0.3492905767789836	-0.092806	-1.3955870258574143	-0.17107	-0.531322852220749	-0.15494533333333332	0.05585092286912843	-0.7587334849523822	0.5589908422756894
LmxM.21.0350.1	-0.58128	-1.9550603827500934	0.094207	-1.2915213844613167	0.30199	-1.5854963966631264	-0.06169433333333335	0.46181207490312914	-1.610692721291512	0.33248630294134307
LmxM.21.0360.1	0.031623	-0.46410630247909646	-0.081312	-1.6213108252057238	0.088142	-2.7250883404495774	0.012817666666666666	0.08627800965676788	-1.603501822711466	1.130596220776307
LmxM.21.0370.1	-0.61081	-2.988275380121949	-0.12269	-2.3607493110906512	-0.2971	-2.3403676625913064	-0.3435333333333333	0.2473506103354777	-2.5631307846013023	0.3683270261930265
LmxM.21.0380.1	-0.11007	-0.3950936735218057	0.14663	-4.2303975017667454	0.021006	-1.0356679126005157	0.01918866666666667	0.1283596491321682	-1.8870530292963554	2.0545148640094975
LmxM.21.0390.1	-0.30798	-1.4799952190609504	-0.48986	-3.408726547739701	-0.44422	-0.8104347542717869	-0.41402	0.09462617819609964	-1.8997188403574796	1.3490389170466437
LmxM.21.0400.1	0.046194	-1.597801740981563	-0.014423	-0.31854173895289545	0.26804	-3.337389782017861	0.099937	0.14870295601971067	-1.7512444206507733	1.515262145220207
LmxM.21.0410.1	0.60031	-5.064917476681338	0.32477	-5.07455954421308	0.59804	-4.0257350222725705	0.5077066666666666	0.1584318662180476	-4.721737347722329	0.602774974712932
LmxM.21.0420.1	-0.14993	-2.7363886315346857	-0.32056	-3.4080984997938666	-0.41696	-3.628822561102289	-0.29581666666666667	0.1352236282360939	-3.257769897476947	0.4648210367085244
LmxM.21.0430.1	-0.47365	-0.8755395137256639	-0.16086	-2.3371564825019373	-0.15718	-1.1404120414237007	-0.26389666666666667	0.18166103388820987	-1.4510360125504338	0.7787467363864786
LmxM.21.0440.1	0.47205	-3.2483820339722076	-0.093472	-0.4581878304711053	0.2661	-0.6773334342841066	0.2148926666666667	0.2862174459416011	-1.4613010995758067	1.5515314687366082
LmxM.21.0450.1	0.069778	-0.5402116863239795	0.11564	-1.8467394246617543	-0.26151	-0.667423812269237	-0.025363999999999998	0.20579001615238773	-1.0181249744183236	0.7204145762066765
LmxM.21.0460.1	0.047609	-1.2918392559447742	0.17127	-2.7586723234543737	0.16664	-2.2752973469472004	0.12850633333333333	0.0700973831917664	-2.1086029754487825	0.7474891785851115
LmxM.21.0470.1	0.23507	-0.1497766499710271	-0.020723	-1.0618120850721844	-0.038972	-0.09615959845776556	0.058458333333333334	0.15322211688373624	-0.4359161111669924	0.5427043621220402
LmxM.21.0480.1	0.25783	-0.836939295201355	-0.041935	-0.5685161019322817	0.28608	-3.0898813815372526	0.16732500000000003	0.18177410796095247	-1.4984455928902964	1.3847431728342123
LmxM.21.0490.1	-0.4854	-1.2572521455722734	0.046829	-1.381122376720618	-0.43736	-1.4229071853079454	-0.291977	0.2943961440423431	-1.353760569200279	0.08615044649067019
LmxM.21.0500.1	0.07091	-0.17731063553061005	0.34151	-6.49994038670328	-0.33523	-1.4256950026795647	0.025730000000000013	0.3406246925870172	-2.7009820083044844	3.3486832416100922
LmxM.21.0510.1	-0.11768	-2.394410848688886	-0.95831	-5.911717262072622	-0.66423	-2.812789679169652	-0.5800733333333333	0.42658698718237215	-3.7063059299770535	1.9213639866642331
LmxM.21.0520.1	-0.5337	-2.1560483055029986	-0.0059882	-0.47102868250163255	-0.19489	-0.7976637800665226	-0.24485939999999998	0.2673810794859651	-1.1415802560237178	0.8936060033935698
LmxM.21.0530.1	-1.374	-4.899307556546804	0.41706	-5.095370243014409	-0.49686	-2.440576713377701	-0.4846000000000001	0.8955929385608175	-4.145084837646305	1.4793988993944394
LmxM.21.0540.1	-0.32686	-2.0512197611681473	-0.17504	-1.7290525125229415	-0.51484	-2.119353652325563	-0.33891333333333334	0.17022036345083194	-1.966541975338884	0.20847419622705432
LmxM.21.0550.1	0.12455	-0.6172995504355717	-0.22157	-1.7261380243567026	0.049617	-0.5610046045785393	-0.015801	0.18209722579709992	-0.9681473931236045	0.6570423334992384
LmxM.21.0560.1	0.017329	-2.3698927908798906	-0.57784	-4.610627028989613	-0.013728	-1.081430577814102	-0.19141299999999997	0.33501567733316606	-2.687316799227869	1.7858822465532909
LmxM.21.0570.1	0.1961	-0.4664765195568143	-0.015	-0.4488827011682914	-0.093972	-0.6270479020881708	0.02904266666666666	0.14996752535576938	-0.5141357076044255	0.09817972478431293
LmxM.21.0580.1	-2.5191	-10.123569730701144	-1.8843	-7.748429470979651	-2.1805	-9.020401317837722	-2.1946333333333334	0.31763591316684153	-8.964133506506172	1.1885694608568331
LmxM.21.0590.1	0.26745	-1.757208500444267	0.32111	-3.557785796676277	0.22435	-1.291945228671648	0.27097	0.048475944549848646	-2.202313175264064	1.1967025522508559
LmxM.21.0600.1	-1.3991	-6.68824580071822	-0.67559	-8.227362303856093	-0.99534	-4.234438097280077	-1.0233433333333333	0.362566986960111	-6.383348733951464	2.013847709201817
LmxM.21.0610.1	-0.029325	-1.4497691376584223	0.19381	-1.781751999567702	-0.55229	-2.3799203811993985	-0.12926833333333332	0.38295927317187833	-1.870480506141841	0.47138083846754303
LmxM.21.0620.1	-0.23141	-2.037117872357134	0.25023	-2.545824106814198	-0.85518	-2.830947291212971	-0.2787866666666667	0.5542257919235926	-2.4712964234614345	0.40212817390689803
LmxM.21.0620.1-LmxM.21.0620a.1-LmxM.21.0630.1	-0.20249	-1.2857764664258082	0.20016	-1.6730945469806155	-0.30584	-1.1357445085812596	-0.10272333333333333	0.26734629384626474	-1.364871840662561	0.27726940799732364
LmxM.21.0620.1-LmxM.21.0630.1	-0.4763	-1.59941835304711	-0.046875	-0.8510528836266712	0.30485	-2.1360615495760285	-0.07277499999999998	0.39121852988451356	-1.52884426208327	0.6454047912959479
LmxM.21.0620a.1-LmxM.21.0630.1	-0.84923	-2.441516835077581	0.20973	-1.9757370650882926	-0.80108	-2.4159611196950825	-0.4801933333333334	0.5979759694447039	-2.2777383399536517	0.26185272800260184
LmxM.21.0640.1	-0.27596	-1.2784785941918804	0.036411	-0.21355418805533288	-0.29174	-1.1331790410429072	-0.17709633333333333	0.1850710353900181	-0.8750706077633735	0.5774781123071516
LmxM.21.0650.1	0.047202	-0.8888618252697468	-0.077671	-1.2965094354992939	0.080995	-6.555307492764487	0.016842	0.08357644458219074	-2.913559584511176	3.160425606462204
LmxM.21.0660.1	-0.55466	-1.7652289274299702	-1.3268	-4.47981011009148	-1.6843	-3.2538764518895724	-1.1885866666666667	0.5773636865385051	-3.1663051631370074	1.3594077009033487
LmxM.21.0670.1	-0.011771	-0.6404338514725775	-0.13116	-0.792032205108299	0.063456	-0.54945119597339	-0.026491666666666667	0.09813954546630697	-0.6606390841847555	0.1225462160572192
LmxM.21.0680.1	0.32697	-0.728048499430153	-0.70041	-4.248601409394635	-0.26063	-1.2517792362091036	-0.21135666666666664	0.5154593215117302	-2.0761430483446306	1.8995407258160617
LmxM.21.0690.1	-0.074284	-0.5872293118480743	-0.018932	-0.6914294290610973	0.11566	-2.093632716692678	0.00748133333333333	0.09768791592276567	-1.1240971525339498	0.8412572874770473
LmxM.21.0700.1	0.18746	-0.8112699328573181	-0.11494	-0.40657929525983655	0.25845	-0.8146916161140927	0.11032333333333333	0.1982865906543691	-0.6775136147437492	0.2346422406233275
LmxM.21.0710.1	0.29006	-1.3293409185995972	-0.040027	-0.6341507174910577	0.95571	-5.821901125073372	0.4019143333333333	0.5072046797953793	-2.595130920388009	2.8160001454746495
LmxM.21.0720.1	-2.418	-10.698020789457644	-2.8229	-11.420132157346945	-2.1559	-10.249363998461844	-2.4656	0.33603804844094676	-10.78917231508881	0.5906826313118319
LmxM.21.0725.1	0.5328	-3.206228941455776	0.33272	-3.753078775521398	0.21927	-1.8171043413049286	0.36159666666666673	0.15874716259931496	-2.925470686094034	0.9980571882163223
LmxM.21.0750.1	-0.27638	-0.669258048062477	-0.069071	-1.253016568541578	-0.024032	-1.176707157801733	-0.123161	0.13458890872207857	-1.0329939248019293	0.31730682716013076
LmxM.21.0760.1	-0.36087	-1.1809531674165026	0.15186	-1.990337519021125	0.21319	-2.661364509342178	0.0013933333333333204	0.31522433953191703	-1.9442183985932686	0.7412824463572061
LmxM.21.0770.1	-0.12129	-0.8062913266175769	-0.058608	-1.1765767093147423	-0.037256	-0.8236006261166728	-0.07238466666666667	0.04367809173182058	-0.9354895540163307	0.20896690000978071
LmxM.21.0780.1	-0.19383	-2.2547024223553906	-0.1254	-1.513048843647216	-0.19136	-2.0001154202201414	-0.17019666666666666	0.038814703829004454	-1.9226222287409158	0.3768506385119807
LmxM.21.0790.1	0.51818	-2.5132547399841605	0.30724	-2.1486087413513193	0.74164	-3.9994461114440965	0.5223533333333333	0.21723006820726573	-2.8871031975931927	0.9804191677927742
LmxM.21.0800.1	-0.49381	-7.941961193639955	-0.27492	-4.946705122690357	-0.2555	-5.824842067285001	-0.34141	0.13233897422906074	-6.237836127871771	1.539744395411156
LmxM.21.0810.1	-1.644	-8.961822318509665	-0.9413	-9.080522310275292	-1.8827	-8.547324447081095	-1.4893333333333334	0.4893871916318748	-8.863223025288685	0.27993991461824796
LmxM.21.0820.1	-0.60164	-2.9824486094150404	-0.44053	-3.639570543770317	-0.69297	-4.226098170290219	-0.57838	0.12781728795432956	-3.6160391078251926	0.6221586244073818
LmxM.21.0823.1	-0.23905	-0.4751138814105401	0.34421	-4.511641300041413	-0.15976	-0.7867460492664659	-0.018200000000000004	0.3163502522521517	-1.924500410239473	2.245941259199476
LmxM.21.0825.1	0.40899	-1.9166981151248033	0.24591	-4.350309131915644	0.66356	-9.559138776990086	0.43948666666666664	0.21048851663055956	-5.275382008010177	3.9042982323456443
LmxM.21.0827.1	0.60659	-10.271447850832375	0.21656	-2.261188937029684	0.55469	-4.027498492778034	0.45927999999999997	0.21179742987109168	-5.520045093546698	4.208542916870213
LmxM.21.0830.1	0.13741	-0.28007185226754777	0.012643	-1.4480755329441228	0.23209	-0.27104335486226894	0.127381	0.11006671650867031	-0.6663969133579798	0.6769685935698367
LmxM.21.0835.1	-0.19763	-1.4898482422157007	0.11952	-0.5955328032369105	-0.015231	-0.8146916161140927	-0.031113666666666664	0.15917042737372206	-0.9666908871889014	0.46613073263239296
LmxM.21.0840.1	0.29922	-1.2834567944999593	0.18951	-2.5520717425742916	0.68906	-4.907034872326563	0.39259666666666665	0.2625394294831413	-2.9141878031336046	1.8387293309545683
LmxM.21.0843.1	-0.80308	-2.8745075902968655	-0.21155	-1.0679388286565756	0.18913	-1.6844105847321007	-0.2751666666666666	0.49915476681419496	-1.8756190012285139	0.91833717475551
LmxM.21.0845.1	0.40325	-1.8139559031481196	-0.27784	-1.9534949704227065	-0.47259	-1.3211708787427459	-0.11572666666666666	0.4598744133275228	-1.6962072507711907	0.3322002379321227
LmxM.21.0850.1	-0.67584	-1.9639257582071292	-0.098792	-0.7916825214055404	-0.65314	-2.7697477907105412	-0.475924	0.3268030470604581	-1.8417853567744036	0.9946729415512804
LmxM.21.0853.1	-0.05796	-1.2609123202057342	0.2536	-2.916044621965107	-0.0098601	-0.8198012061116623	0.06192663333333332	0.16772718835061695	-1.6655860494275012	1.1051605019040982
LmxM.21.0855.1	-0.99024	-2.575959380223121	0.19074	-1.6577183456755076	-0.57714	-1.9674195140171895	-0.45888	0.5993058574717921	-2.0670324133052724	0.46715489578960984
LmxM.21.0861.1	-0.0040884	-0.3336615094611891	-0.2422	-2.867436317664049	0.13606	-0.7463737215786231	-0.0367428	0.19123255287612514	-1.3158238495679537	1.359488426163003
LmxM.21.0865.1	-0.35855	-1.796610882632913	-0.075348	-1.1967068243342862	-1.0589	-4.082994528009891	-0.49759933333333334	0.5063049199853121	-2.358770744992363	1.523050215926332
LmxM.21.0870.1	-0.11352	-0.28072016398120053	-0.12302	-0.12754156330405397	-0.11912	-0.6426619523646945	-0.11855333333333333	0.004775283586692353	-0.3503078932166497	0.26451671563741685
LmxM.21.0873.1	0.22312	-2.2832109873145083	0.22761	-1.9070348723265635	0.37834	-1.7780858082738176	0.27635666666666664	0.08834868552125341	-1.9894438893049633	0.26245246461927557
LmxM.21.0875.1	-0.39146	-1.7419756260560673	-0.17773	-1.705617453290826	-0.27774	-2.322577453772472	-0.28231	0.10693826209547262	-1.923390177706455	0.3461839687383885
LmxM.21.0880.1	-0.11859	-2.1879043478792815	0.026802	-0.24850200077321313	-0.093629	-2.1061252672416506	-0.06180566666666667	0.07774478647686502	-1.5141772052980482	1.0968692934981914
LmxM.21.0882.1	-1.7883	-3.6093411180982593	-0.80718	-3.35774389581957	-1.855	-3.7847612672494098	-1.4834933333333336	0.5866532332931723	-3.5839487603890796	0.21463815538770287
LmxM.21.0883.1	-0.24313	-1.824903400709832	-0.16092	-0.9544451967484943	-0.36625	-1.937546672175126	-0.25676666666666664	0.1033420109797237	-1.5722984232111508	0.5380326047177224
LmxM.21.0885.1	-0.25377	-0.6848047795462237	-0.30881	-2.6374683929960163	-0.78249	-5.58318619441093	-0.4483566666666667	0.2906736378368932	-2.968486455651057	2.4659105498225014
LmxM.21.0895.1	0.42883	-4.957512546698544	-0.20785	-1.619314874605593	0.56128	-4.095370243014409	0.26075333333333334	0.4111904225943661	-3.5573992214395154	1.732902345642261
LmxM.21.0901.1	0.015536	-0.39701110357277924	0.16148	-1.7781847721262978	-0.33596	-1.6677217169430707	-0.052981333333333325	0.25570022902870726	-1.2809725308807158	0.7675228826336818
LmxM.21.0905.1	0.50091	-3.0198723067887436	-0.048323	-0.37620803665426944	0.031075	-0.20411671053447633	0.16122066666666665	0.2968461604709303	-1.2000656846591633	1.5783459578278214
LmxM.21.0910.1	-0.37345	-0.9190967924382196	-0.016492	-0.24084416619972804	-0.081338	-1.0817053681468374	-0.15709333333333333	0.1901549534914443	-0.7472154422615951	0.4460036873601932
LmxM.21.0915.1	-1.2357	-5.066560307302633	-0.066369	-1.6896598793878495	-1.0075	-7.294015376811412	-0.7698563333333333	0.6198303244601165	-4.683411854500632	2.821755160895228
LmxM.21.0940.1	-0.088533	-0.33146328961266724	0.18611	-3.3581136829864957	-0.24554	-0.39477118818868406	-0.049321000000000004	0.21848024243166703	-1.361449386929282	1.7294517067174102
LmxM.21.0950.1	0.5563	-3.801500817367361	-0.057421	-1.7849302901587343	0.42867	-5.1822752458120585	0.309183	0.3238382680243334	-3.589568784446051	1.7085592108145948
LmxM.21.0960.1	0.18232	-1.0220680341130939	0.28225	-8.11230754228832	0.14254	-0.8786397200702187	0.20237000000000002	0.07198071199981283	-3.337671765490544	4.135577713104334
LmxM.21.0970.1	-0.1678	-0.23361685899870197	0.019144	-0.8986995475435333	0.30224	-0.992086918356735	0.051194666666666666	0.23665340548010996	-0.7081344416329901	0.41358856660776655
LmxM.21.0980.1	-0.16735	-0.46104473184045897	-0.033217	-0.762705511983639	-0.035391	-0.9458322328547425	-0.07865266666666666	0.07682183461967915	-0.7231941588929468	0.2447970395086744
LmxM.21.0990.1	0.082452	-1.1400622470613673	0.21861	-1.9524895301335992	0.3382	-1.7302965452036045	0.21308733333333332	0.12796341180717766	-1.60761610746619	0.41987782737674395
LmxM.21.1000.1	-0.002133	-0.48414628245167757	-0.28994	-2.6073528560357366	0.060071	-0.9982121663772048	-0.077334	0.18673060228843047	-1.3632371016215397	1.1076705020177426
LmxM.21.1010.1	0.11108	-2.470648786501587	-0.022351	-0.17265246826386266	-0.52444	-1.438854746436099	-0.145237	0.33510766083006815	-1.360718667067183	1.1509890116038872
LmxM.21.1020.1	-0.26974	-1.6107415834955365	-0.0020912	-0.9822775895542191	-0.56445	-2.795458590246531	-0.27876039999999996	0.28128789646282326	-1.7961592544320955	0.9207014281728617
LmxM.21.1030.1	-0.39465	-0.6684782128862519	0.15472	-1.8785336200487783	0.045427	-1.4387765240248842	-0.06483433333333334	0.2908092509641558	-1.3285961189866382	0.6125057659660119
LmxM.21.1040.1	-0.10268	-2.5369216641790153	-0.019869	-0.1954507547055275	-0.031082	-1.463907301824838	-0.05121033333333333	0.04492524660292176	-1.398759906903127	1.1720941268842124
LmxM.21.1050.1	0.353	-1.716007131536665	-0.3955	-2.217188878671125	0.61128	-2.5955328032369107	0.18959333333333336	0.5229032378302255	-2.1762429378149	0.4411901850102665
LmxM.21.1050.1-LmxM.29.3340.1	-0.65246	-3.246327010063334	-0.15296	-2.1653373197481365	-0.70096	-3.6907586074395153	-0.5021266666666667	0.3033580118166213	-3.0341409790836615	0.7845347092657443
LmxM.21.1060.1-LmxM.21.1070.1	-2.6283	-5.317606488937269	-2.3908	-5.240206708297874	-2.5182	-5.898317655225455	-2.5124333333333335	0.11885496764264132	-5.485376950820199	0.3597050187678621
LmxM.21.1080.1	-0.020769	-0.28324610006269135	0.29221	-2.2439331760378654	0.12031	-0.32756560585272515	0.13058366666666668	0.15674222398681645	-0.9515816273177607	1.1194286260221362
LmxM.21.1090.1	-2.8236	-7.594030288092003	-2.1447	-6.32655212141281	-2.6245	-5.585747540373551	-2.530933333333333	0.3489875976783894	-6.5021099832927876	1.0155861956755792
LmxM.21.1100.1	0.26891	-4.781186600506326	-0.41426	-3.1686415738964997	-0.21809	-1.169517497650462	-0.12114666666666668	0.3517510762362119	-3.0397818906844294	1.8092794257933342
LmxM.21.1110.1	0.22977	-0.8460131227091837	0.22318	-5.609077031726706	0.39466	-1.5188664197960613	0.28253666666666666	0.097157544397403	-2.6579855247439834	2.577768162924924
LmxM.21.1120.1	0.028309	-1.315665981702521	-0.25859	-2.879594971557611	0.30372	-0.7162204305155582	0.024479666666666667	0.28117455765117394	-1.6371604612585633	1.116945108989688
LmxM.21.1130.1	0.18757	-0.747317917526014	0.00056115	-1.028940261087937	-0.11613	-0.6880319489682837	0.024000383333333333	0.15320075308052775	-0.8214300425274116	0.18213751569139958
LmxM.21.1140.1	-0.46971	-2.4356511002702774	-0.17074	-0.4751539896963612	-0.61576	-3.681547790323475	-0.4187366666666666	0.22684666767077125	-2.1974509600967043	1.6164141737992244
LmxM.21.1150.1	-0.38561	-0.21827939554922085	0.012485	-2.545908354239892	-0.40554	-0.9461657589796925	-0.259555	0.23580420357788368	-1.2367845029229352	1.1907176756402902
LmxM.21.1160.1	0.014952	-4.688394585851223	-0.053753	-1.4560884427286998	0.13327	-0.9951606701914824	0.031489666666666666	0.09460191037359306	-2.3798812329238017	2.0124708763997514
LmxM.21.1170.1	-0.30833	-1.6131669857035844	-0.046576	-0.952684977541727	-0.58754	-2.473931188332412	-0.31414866666666663	0.27052893557867946	-1.6799277171925746	0.7628173142456608
LmxM.21.1180.1	0.38806	-1.9013648491469113	0.23303	-1.6295901752432345	0.0042941	-0.111710693152778	0.20846136666666668	0.19305900602821754	-1.2142219058476411	0.9644239726034841
LmxM.21.1190.1	-0.049706	-0.16950127200626566	0.29725	-2.7256608006280647	0.38601	-3.157785446039056	0.2111846666666667	0.23025537858068232	-2.017649172891129	1.6150606567407113
LmxM.21.1200.1	-0.33622	-1.367917950710293	-0.054082	-0.7245637847576868	-0.09567	-0.6690974592986462	-0.1619906666666667	0.15231311788986968	-0.9205263982555419	0.38844372722556125
LmxM.21.1210.1	0.67377	-5.135985453382984	-0.093979	-0.24253291560536372	0.76746	-7.196012545412639	0.44908366666666666	0.47263331343688986	-4.191510304800329	3.5716585391459037
LmxM.21.1220.1	0.013644	-2.2467377807321434	0.099731	-0.720397961398792	0.34395	-2.67853364140747	0.15244166666666667	0.17134562788216492	-1.8818897945128017	1.0287902483582323
LmxM.21.1230.1	0.74	-12.975744328517733	0.027972	-0.12573025008252434	0.26482	-4.282396611363469	0.34426399999999996	0.3626009928943935	-5.794623729987909	6.557121212675815
LmxM.21.1240.1	-0.15558	-0.8774995535554175	0.035726	-0.8267190284326165	0.13196	-2.0854048626125006	0.004035333333333335	0.14636610490592872	-1.2632078148668449	0.7124960732693134
LmxM.21.1250.1	0.53162	-5.653482153718882	0.095926	-1.6509065272938745	0.18488	-0.42507502199065567	0.27080866666666664	0.230206683711254	-2.5764879010011374	2.7343346436184457
LmxM.21.1260.1	0.52683	-7.459334672787894	0.1957	-1.7918573526622783	0.31329	-1.744777257912894	0.3452733333333333	0.16786592695759714	-3.665323094454356	3.2857947328199177
LmxM.21.1270.1	-0.41722	-1.7025620401403265	-0.0078983	-1.1852117103990503	-0.20656	-0.4866911818943181	-0.21055943333333335	0.20469015639000163	-1.1248216441445649	0.6101808797886388
LmxM.21.1280.1	-0.32488	-1.2670796178917425	0.038524	-0.4663569195478293	-0.12753	-1.0136546019102892	-0.137962	0.18192645979076272	-0.9156970464499535	0.40925050020080966
LmxM.21.1290.1	0.36032	-1.7665045633254621	0.32417	-2.6304832636962248	0.4938	-2.222363567724165	0.39276333333333335	0.08934770077250637	-2.206450464915284	0.43220911467059847
LmxM.21.1295.1	1.0144	-4.887814992994886	0.31397	-2.3689236635714384	0.43169	-1.9932064994855345	0.5866866666666667	0.3750580238220925	-3.083315052017286	1.5739936069083347
LmxM.21.1300.1	-0.51198	-0.6411311696476925	0.13848	-2.0951113298374953	0.19091	-1.6176315530085232	-0.06086333333333333	0.3915570347131224	-1.451291350831237	0.7411250729139289
LmxM.21.1310.1	-1.9966	-8.54059356316864	-0.98999	-5.79666100318533	-1.6342	-7.540781601214324	-1.5402633333333335	0.5098372250369065	-7.292678722522765	1.3886892209005657
LmxM.21.1320.1	-1.1159	-4.477333545446613	-0.070871	-0.40968063133503557	-0.42226	-1.6743833251783955	-0.5363436666666667	0.5317731799934379	-2.187132500653348	2.0817381788142293
LmxM.21.1330partial.1	-0.55831	-4.963171766780243	-2.25	-8.707385966458205	-1.0468	-6.702239014794812	-1.2850366666666666	0.8706441845170353	-6.7909322493444195	1.8736821663928687
LmxM.21.1340.1	0.43675	-1.5245415177924	0.19508	-3.513073549656188	-0.034176	-0.8940269774342853	0.199218	0.23549026869915451	-1.9772140149609576	1.3669438646617638
LmxM.21.1350.1	-0.13762	-1.840060868236398	0.034561	-2.3971440892428637	-0.32716	-1.0137419894247812	-0.14340633333333333	0.180929908252708	-1.750315648968014	0.6960538741587591
LmxM.21.1360.1	0.97882	-8.267832585192874	-0.082192	-0.6790879201006769	0.79404	-5.5413324250908715	0.5635560000000001	0.5668145831998327	-4.829417643461475	3.844135584265746
LmxM.21.1370.1	0.2184	-1.4021303893152233	0.14295	-1.5710643716680222	0.24126	-2.084976336299282	0.20087	0.05144598818178149	-1.6860570324275093	0.35565029291362715
LmxM.21.1380.1	-0.37956	-1.6626885226690427	-0.22843	-1.8326934603553449	0.092293	-1.801681872180335	-0.17189900000000002	0.24095254485686596	-1.7656879517349076	0.09053779012768477
LmxM.21.1390.1	0.12285	-1.0386285634392387	0.06719	-1.0807896038397853	-0.21567	-1.4730498106454077	-0.008543333333333339	0.18152300386819664	-1.1974893259748105	0.23957164662337432
LmxM.21.1410.1	0.50526	-2.4901319062556637	0.36204	-3.3724902785916306	0.39751	-4.360645571790194	0.42160333333333333	0.07458792551970686	-3.407755918879163	0.9357553592026727
LmxM.21.1430.1	-0.072478	-0.3953593038153405	0.061417	-1.4816058642821226	-0.60748	-2.8589334882118638	-0.20618033333333333	0.3539251822155826	-1.5786328854364422	1.234649797566828
LmxM.21.1450.1	-0.11241	-0.4170779505287423	-0.5156	-4.192631887648035	-0.25782	-0.4854585668102787	-0.29527666666666663	0.20418813734723504	-1.6983894683290186	2.1603478682653274
LmxM.21.1460.1	-0.55597	-2.6552623842927643	-0.18228	-1.0834163516864976	-0.16693	-0.8903853614106435	-0.30172666666666664	0.22031491105536488	-1.5430213657966352	0.9680523246295621
LmxM.21.1470.1	-0.70142	-3.0907414816594976	0.11206	-1.8974896726724508	-0.75822	-2.8892893221366096	-0.44919333333333333	0.4868886301130202	-2.625840158822853	0.6387617444327375
LmxM.21.1480.1	0.056775	-0.44496919881779173	0.14092	-1.0573015920877877	0.3211	-2.4281775931667964	0.17293166666666668	0.1350388333344647	-1.3101494613574587	1.0154939278990045
LmxM.21.1490.1	0.1487	-0.596994113752264	-0.13744	-1.1163791837143286	-0.14278	-1.7570134362145364	-0.04384	0.1667659065876476	-1.1567955778937096	0.5810648163589882
LmxM.21.1500.1	-1.4017	-6.253298553800594	-0.25859	-1.6982016709250898	-1.2861	-7.385542302125504	-0.9821300000000001	0.6292642042099645	-5.112347508950396	3.0104464500941304
LmxM.21.1510.1	-0.06274	-3.8571343815953396	-0.14553	-2.183375719734714	-0.031865	-3.991668016521597	-0.080045	0.05877525265790016	-3.3440593726172168	1.007429764938043
LmxM.21.1520.1	0.71257	-3.0034666297197794	-0.044953	-1.1291342466897092	0.47603	-2.1189149241128624	0.3812156666666667	0.3875597918209955	-2.083838600174117	0.9376583769660395
LmxM.21.1530.1	0.030495	-1.3629740905603616	-0.0099823	-0.44040050874082914	0.21869	-0.21967310111218816	0.07973423333333333	0.1220292250703221	-0.6743492334711263	0.6064926153470397
LmxM.21.1540.1	0.21756	-2.937104636157608	0.23856	-2.062083163611308	-0.11349	-1.9635881013852832	0.11420999999999999	0.19747333364279845	-2.320925300384733	0.5358946255523125
LmxM.21.1552.1	0.25735	-1.7828933919166081	0.03173	-0.3190635841591288	0.30707	-3.1729289322995977	0.19871666666666665	0.14673591834766747	-1.7582953027917785	1.4270916774407574
LmxM.21.1555.1	-3.4529	-17.80505818944187	-3.3497	-13.112539113885653	-3.2272	-20.61241311149947	-3.3432666666666666	0.11298744768040987	-17.176670138275664	3.789219068905533
LmxM.21.1558.1	-1.074	-2.740239414658717	0.088838	-1.328543569162139	-1.8644	-3.8448725293087893	-0.9498540000000001	0.9825191311867674	-2.6378851710432154	1.2612831372486342
LmxM.21.1560.1	0.34687	-2.770141405075138	0.1365	-1.665157169326526	0.11804	-1.4470131219508098	0.20047	0.12712164607178433	-1.9607705654508243	0.7093712521500919
LmxM.21.1561.1	0.47213	-1.9494216859011937	-0.17812	-0.9293633741550974	0.82847	-5.622945124193034	0.37416	0.5103963633295207	-2.8339100614164416	2.4686367039093655
LmxM.21.1563.1	-0.9264	-3.479311238968794	-1.058	-7.940188448779404	-0.59043	-3.13517401030418	-0.8582766666666667	0.24111411744925543	-4.851557899350793	2.68036128370524
LmxM.21.1565.1	-0.31172	-0.4004536786534441	-0.024872	-0.6098165954210858	-0.092219	-0.6048494346324811	-0.142937	0.1499989347262173	-0.5383732362356703	0.11946765857056345
LmxM.21.1566.1	-0.4528	-1.7671919116649042	-0.23754	-1.1305865396143646	-0.60761	-2.4394806784556313	-0.43265	0.18585604133307046	-1.7790863765782998	0.6545281318590801
LmxM.21.1567.1	-1.6735	-10.30977308901754	-1.6542	-9.415770189662346	-1.302	-8.636890389448249	-1.5432333333333332	0.20913694875208758	-9.454144556042712	0.8371012935277788
LmxM.21.1568.1	0.33047	-0.9056017627771417	-0.1796	-1.480437967273997	0.40192	-1.2363674700147367	0.18426333333333333	0.3171335201982492	-1.207469066688625	0.28850563908905935
LmxM.21.1569.1	0.0087992	-2.146371558455522	-0.5923	-4.724783121208816	0.0022113	-0.5691795034802285	-0.19376316666666668	0.3451587399286354	-2.480111394381522	2.0978076807664388
LmxM.21.1570.1	0.21643	-0.9307102872844653	0.056543	-0.8498562954712946	-0.077845	-0.7523883954240209	0.06504266666666668	0.1473215094829446	-0.844318326059927	0.08928984325259472
LmxM.21.1580.1	-0.055272	-1.2563557832937402	-0.14513	-0.9349792300515887	-0.083039	-0.7255892306821621	-0.09448033333333335	0.04600862008725467	-0.972308081342497	0.2673450311803435
LmxM.21.1590.1	-0.053628	-0.09266319973492923	-0.030577	-0.6072649431116127	-0.0040177	-0.4415952062127222	-0.029407566666666666	0.024825816144959535	-0.3805077830197547	0.2626832570337288
LmxM.21.1600.1	0.088319	-0.20237271019207995	0.22694	-2.1788612625092965	-0.10212	-0.589159629099843	0.07104633333333334	0.16520859439004174	-0.9901312006004064	1.0474781144367529
LmxM.21.1605.1	1.1113	-5.662661116976377	0.46593	-3.4918350627543733	0.90836	-4.2230234979731485	0.8285299999999999	0.33000792551088826	-4.459173225901299	1.1045118649985943
LmxM.21.1610.1	0.56696	-9.789844579256044	-0.112	-1.5353735508501762	0.59613	-11.04443936298436	0.35036333333333336	0.40068392934248476	-7.456552497696859	5.16611770174421
LmxM.21.1620.1	0.16	-1.0982584234991164	-0.11446	-1.6898925909039422	-0.92236	-4.718426368530983	-0.29227333333333333	0.5626624019190667	-2.5021924609780135	1.9419776766870485
LmxM.21.1640.1	-0.67494	-1.70077879131836	0.45823	-2.954557029238833	0.48749	-1.5759163692656495	0.09026	0.6628441120655746	-2.0770840632742806	0.7624741048777908
LmxM.21.1650.1	0.20643	-2.117536931957582	0.22161	-1.795108075162766	0.35486	-1.0611496629939363	0.2609666666666666	0.0816674759823844	-1.6579315567047617	0.5413885512451403
LmxM.21.1660.1	-0.72433	-4.774458523216272	-0.65987	-3.2400431281581348	-1.2038	-4.824433244408031	-0.8626666666666667	0.2971830012523148	-4.279644965260812	0.9006682813167095
LmxM.21.1670.1	0.22549	-2.849128423079465	0.056685	-0.7146096186840875	0.17008	-1.0851599748477052	0.15075166666666667	0.08604632681488114	-1.5496326722037523	1.1405453943273234
LmxM.21.1675.1	-0.28257	-1.3166359090582858	0.38551	-3.0387174769028316	-0.41702	-1.6329868565863621	-0.10469333333333332	0.4298181960240089	-1.9961134141824932	0.9166716447022862
LmxM.21.1680.1	0.30047	-3.905066739727577	0.32648	-3.512513650651464	0.31466	-2.1522595953642765	0.31387000000000004	0.013022983529130325	-3.189946661914439	0.9198479863542188
LmxM.21.1690.1	-1.1182	-3.1670856880181297	-0.31201	-2.00665170787243	-0.71982	-2.3118644115426648	-0.7166766666666667	0.4031041917833817	-2.4952006024777416	0.6015487301533722
LmxM.21.1700.1	0.20211	-2.3171750394875428	0.21336	-3.496077354306201	-0.1631	-1.2526383821718274	0.08412333333333333	0.21417556591108458	-2.355296925321857	1.12220522368126
LmxM.21.1710.1	0.45894	-2.340513795287394	0.23356	-1.9851876879200698	0.082677	-2.586059365813783	0.25839233333333333	0.18935666050163996	-2.3039202830070824	0.302102643449968
LmxM.21.1720.1	-1.0606	-3.0833857806082112	0.06946	-0.6201572725083176	-0.87794	-3.886662220228087	-0.6230266666666667	0.606625507651412	-2.530068424448205	1.7020968585366574
LmxM.21.1730.1	-0.17835	-0.5368379398926042	0.052705	-4.069367107878407	0.30115	-2.6765953412625008	0.05850166666666665	0.23980255108804271	-2.4276001296778373	1.7793789765566204
LmxM.21.1740.1	-0.28504	-2.2347368453247394	-0.29897	-1.9818216356797995	-0.84499	-3.7033323342310767	-0.47633333333333333	0.31934200261370776	-2.6399636050785382	0.9295462960079228
LmxM.21.1750.1	-0.20702	-0.7748484881587269	-0.27898	-4.1425954020472	-0.25061	-1.6363915539530087	-0.24553666666666665	0.03624726794302342	-2.1846118147196454	1.749525338409711
LmxM.21.1760.1	-1.0186	-5.410029469979329	-0.49753	-6.4221646762638205	-0.98973	-4.2470116928349	-0.8352866666666667	0.29286181661891897	-5.359735279692683	1.088448324226913
LmxM.21.1770.1	-0.72905	-3.7516011819267345	-0.55814	-4.510457064357526	-0.47477	-1.7762562004293212	-0.58732	0.1296270955471887	-3.3461048155711937	1.4114829323878115
LmxM.21.1780.1-LmxM.34.2010.1	-0.22449	-0.7357398242598906	-0.13177	-0.9994518800206638	-0.43514	-1.2993117158200138	-0.26380000000000003	0.15545834265165703	-1.0115011400335228	0.28197909096120394
LmxM.21.1790.1	-0.62236	-2.0476962570918684	-0.237	-1.8438881965377958	-0.53014	-1.8983499239055652	-0.46316666666666667	0.20122040883899758	-1.9299781258450766	0.10552103465730428
LmxM.21.1800.1	-0.11395	-1.186360392203449	-0.4951	-2.449138726881125	-0.67182	-2.1191029341529917	-0.42695666666666665	0.28510939941245944	-1.918200684412522	0.654922564961628
LmxM.21.1810.1	0.36951	-1.6689139511684163	0.24424	-2.1852117103990505	0.23258	-0.7467610092668355	0.28211	0.0759148134424369	-1.533628890278101	0.7287054553604031
LmxM.21.1830.1	-0.68063	-2.14044384511708	0.33432	-2.6191819093631015	-0.097636	-1.1577210701866152	-0.14798199999999997	0.5093445939754343	-1.9724489415555988	0.7450729238326832
LmxM.21.1840.1	-0.20862	-0.6284522886971506	-0.042493	-1.1244086396315833	0.23717	-1.1498246664472225	-0.004647666666666679	0.2252917729663765	-0.9675618649253188	0.2939523296761044
LmxM.21.1850.1	0.13532	-0.6537408773283034	-0.11658	-0.9611986253180489	0.35784	-0.6975698080478172	0.12552666666666665	0.2373615725709057	-0.7708364368980565	0.16630864642898305
LmxM.21.1855.1	-0.44895	-1.3330798362183982	-0.19579	-1.3832282816480261	-0.88742	-2.736580926775342	-0.51072	0.3499280838972488	-1.8176296815472555	0.7962300295608299
LmxM.21.1870.1	-2.2799	-12.811486247003216	-2.2949	-17.80505818944187	-1.8487	-11.75754173115481	-2.1411666666666664	0.2533945803156282	-14.124695389199966	3.230557616987361
LmxM.22.0010.1	0.50091	-5.586371258666825	0.0468	-1.217121796856736	0.39056	-5.0562511697151935	0.3127566666666666	0.2368417024793846	-3.953248075079584	2.38433367735385
LmxM.22.0020.1	-0.14378	-1.2335829335882786	0.08063	-1.2332437233539708	1.1836	-5.514771041718114	0.37348333333333333	0.7104975174012456	-2.660532566220121	2.471843034058944
LmxM.22.0040.1	0.66911	-5.919205918041758	0.053734	-0.5745836651981884	0.49027	-3.6567172640740857	0.40437133333333336	0.3165530619743447	-3.3835022824380108	2.682765658055222
LmxM.22.0050.1	0.05523	-0.5638168349741227	-0.21745	-1.7312542239143918	0.061166	-0.4817670277465167	-0.03368466666666667	0.159173120611909	-0.9256126955450105	0.6989111151580981
LmxM.22.0060.1	0.12742	-0.75039689647383	0.24552	-2.458623935544564	0.20926	-0.6640366116706489	0.1940666666666667	0.060498186198706255	-1.2910191478963478	1.012096946839629
LmxM.22.0070.1	0.71661	-5.20924130504401	0.014034	-1.276974493223816	0.46032	-3.2717398715758845	0.39698799999999995	0.35554390110364714	-3.2526518899479036	1.9662028972406715
LmxM.22.0080.1	0.43776	-2.2681911468461444	0.13025	-1.1476175609156793	0.58589	-7.233971087931743	0.3846333333333334	0.2324194149233952	-3.549926598564522	3.23929917421948
LmxM.22.0090.1	-1.9036	-10.053027131692824	-1.4225	-6.726233488048442	-1.288	-8.064289829614513	-1.5380333333333336	0.32365383256394986	-8.281183483118593	1.6739686763932968
LmxM.22.0100.1	-0.28551	-0.26269396997399563	-0.079844	-0.513522449159986	-0.00239	-0.32036001651855117	-0.12258133333333332	0.14631846549678318	-0.36552547855084433	0.13137226005946645
LmxM.22.0110.1	-2.7215	-15.568047025777629	-2.819	-19.027450610778317	-2.9213	-14.042557503168524	-2.8206	0.09990960914746899	-16.212685046574823	2.554204075043123
LmxM.22.0120.1	-0.69891	-3.280685112655481	-0.28328	-2.365499661764001	-0.5659	-1.886352836203432	-0.51603	0.21225535776512217	-2.510845870207638	0.7084382573807644
LmxM.22.0140.1	0.11712	-0.13422368088381528	0.13439	-1.371049140308145	-0.0011264	-0.16734488583429372	0.0834612	0.07376218394489144	-0.557539235675418	0.7047148552826202
LmxM.22.0150.1	0.33947	-1.3027599518170825	-0.2768	-2.666576266274808	0.58775	-4.325076603198835	0.21680666666666668	0.44513637869009687	-2.764804273763575	1.5135508056871636
LmxM.22.0160.1	0.0087948	-0.7293155838371462	0.21166	-1.5308642118270253	0.34807	-2.11347326373848	0.18950826666666665	0.17071889116618974	-1.457884353134217	0.6949587509619383
LmxM.22.0170.1	-1.0504	-5.062553153772083	-0.034011	-1.8336701820793686	-1.578	-7.334982778787697	-0.8874703333333334	0.7847834511763951	-4.743735371546383	2.764478912086854
LmxM.22.0180.1	-0.098847	-0.4508138618402855	0.11441	-4.3581580638165995	-0.26578	-0.44173236594426407	-0.08340566666666667	0.19056477929127758	-1.7502347638670497	2.2585323934375485
LmxM.22.0190.1	0.086414	-0.30998526127800063	0.24509	-2.825312356857674	0.09762	-0.5961433201451071	0.14304133333333333	0.08855417203798663	-1.2438136460935938	1.3770712537029386
LmxM.22.0210.1	-0.69725	-3.4407176925838763	-0.14137	-1.9199700284735892	-0.30881	-2.3118644115426648	-0.38247666666666663	0.2851678925358417	-2.557517377533377	0.7895741885657415
LmxM.22.0220.1	0.23714	-4.145554254299746	0.045759	-2.5047141706290357	0.068635	-0.7463737215786231	0.117178	0.10451788807185113	-2.465547382169135	1.6999287048274294
LmxM.22.0230.1	0.39272	-1.5815617517319245	0.25077	-3.866110359460873	0.3068	-1.121141281595306	0.31676333333333334	0.07149756382796084	-2.1896044642627013	1.4700342733439498
LmxM.22.0240.1	0.80606	-4.244356937251336	-0.096694	-0.4117135149077019	-0.042282	-0.36013809772528954	0.2223613333333333	0.5062294603609447	-1.672069516628109	2.22781550776467
LmxM.22.0250.1	0.073838	-1.12139235428247	0.23739	-1.939371503724096	0.048976	-1.0815221687763197	0.12006800000000001	0.10236146014980442	-1.3807620089276285	0.48418057961947125
LmxM.22.0260.1	0.58708	-4.089905948711786	0.20065	-3.440482734893222	0.022215	-4.5598259512139405	0.2699816666666667	0.28874431086747554	-4.030071544939649	0.5620653217259343
LmxM.22.0280.1	-1.0851	-4.5237697191022	-0.26605	-2.787567622519198	-0.2304	-0.3607678367507227	-0.5271833333333333	0.4834986926904077	-2.557368392790707	2.0910260476955274
LmxM.22.0290.1	-0.4148	-1.2260036748888268	-0.22908	-2.167150483106546	-0.53639	-3.2409976072143785	-0.3934233333333334	0.15476621218254757	-2.2113839217365836	1.0082249672801082
LmxM.22.0300.1	-0.48007	-2.5525794954095034	-0.22772	-2.7556487245876076	-0.8085	-4.661784409576598	-0.50543	0.2912193319475889	-3.3233375431912364	1.1635674834586704
LmxM.22.0310.1	0.3191	-1.920024623279404	-0.10481	-0.5363147731558172	0.044672	-0.3002351770658308	0.08632066666666666	0.2150020479003243	-0.9188581911670174	0.8750337493571249
LmxM.22.0320.1	-0.075862	-1.5773364083449783	-0.50517	-2.9581402537840735	0.16615	-0.2956414785074551	-0.138294	0.33998669322195535	-1.6103727135455024	1.3315567881931847
LmxM.22.0330.1	0.26528	-0.8749573123291877	-0.0046633	-0.4731699668099575	0.57808	-4.1883119649989835	0.2795655666666667	0.29163418264147867	-1.845479748046043	2.0388735530555397
LmxM.22.0340.1	0.49394	-2.252500884431348	0.24122	-2.0670317584972455	0.51426	-2.4245327573569875	0.4164733333333334	0.15211352251964103	-2.2480218000951937	0.17879258288250127
LmxM.22.0350.1	0.21788	-0.6473996491004098	0.15016	-1.9826196495512904	0.32971	-2.7347551560066816	0.23258333333333334	0.09067354428571398	-1.788258151552794	1.057163916798691
LmxM.22.0360.1	-0.52557	-2.645570408154506	0.47864	-6.397265686869543	0.14873	-2.889396216149246	0.03393333333333334	0.5118526516814516	-3.977410770391099	2.099198923104894
LmxM.22.0370.1	0.10434	-0.3362637312784105	-0.23225	-2.1597825235986874	0.17381	-2.095604537838842	0.015299999999999989	0.21718027557768685	-1.5305502642386468	1.0347801435917119
LmxM.22.0380.1	-2.3677	-10.648063446476927	-2.3218	-13.535597514448641	-2.2002	-12.417683094728453	-2.296566666666667	0.08655404862473697	-12.200448018551342	1.45597271855127
LmxM.22.0390.1	0.22671	-2.3222166627532888	-0.19551	-3.4501475163923017	0.0040172	-0.6680426061707163	0.011739066666666667	0.2112158907814782	-2.1468022617721023	1.3993229048091278
LmxM.22.0400.1	-0.45097	-2.5607279387882764	0.04826	-0.10045310704203181	-0.30684	-1.864859183605185	-0.23651666666666668	0.2569371063768979	-1.508680076478498	1.2682214827056733
LmxM.22.0410.1	0.12648	-0.8329761275949679	-0.12252	-0.9664043259089976	-0.0071496	-0.9773552161120467	-0.0010631999999999983	0.12461152915649498	-0.9255785565386706	0.08038275862251158
LmxM.22.0420.1-LmxM.22.0460.1	-0.52682	-1.9036301850287354	0.25086	-2.246532380778178	0.28984	-1.6086721931563885	0.004626666666666686	0.46065879969163	-1.9196115863211005	0.31923025957555595
LmxM.22.0440.1	0.12292	-0.7281201914837814	-0.066107	-0.28261420130974313	0.12135	-1.2713915711852861	0.05938766666666667	0.10868440433812633	-0.7607086546596036	0.4951935760322629
LmxM.22.0450.1	0.38555	-1.057812073328117	0.14685	-0.43411041559681146	0.36718	-1.8931960939939025	0.29986	0.1328284958132102	-1.1283728609729435	0.7320975841994485
LmxM.22.0470.1	-0.042393	-1.9912549721782051	-0.31032	-2.3046475272166824	-0.23178	-0.4612234761585776	-0.194831	0.13773213416991695	-1.585708658517822	0.9863589191554528
LmxM.22.0480.1	0.18469	-0.9693672902328528	0.054054	-1.1810512999228078	0.074602	-1.1151598594190406	0.10444866666666668	0.07024641455144408	-1.0885261498582337	0.10832610882576414
LmxM.22.0490.1	-0.15237	-0.47812510138517017	-0.13131	-1.5424162138803041	-0.227	-0.2133701846990079	-0.17022666666666667	0.05028209853748482	-0.7446371666548274	0.7034645318858416
LmxM.22.0500.1	-0.016919	-2.6371093573341398	0.31011	-6.560744962843417	0.45902	-2.136886182374067	0.250737	0.24346118330649755	-3.7782468341838746	2.4226592173038237
LmxM.22.0510.1	0.323	-1.9761343375790004	-0.095833	-0.7597223110056203	-0.37529	-0.8305110789588478	-0.04937433333333333	0.35145559720444536	-1.1887892425144895	0.682778870834981
LmxM.22.0520.1	-0.07229	-1.1302391191533934	0.038231	-1.5131311986558518	0.0069941	-0.1352373878621618	-0.00902163333333333	0.056974561392812255	-0.9262025685571357	0.7112461064500133
LmxM.22.0530.1	-0.22107	-0.8193174348378036	0.17601	-3.769177240567269	0.15219	-0.3824382070228099	0.03571	0.22269670945031944	-1.6569776274759611	1.8422150442012357
LmxM.22.0540.1	-0.66385	-3.7109824081420295	-0.44184	-3.604279086714047	-0.62054	-2.1944929104599975	-0.5754100000000001	0.1176845261706058	-3.1699181351053576	0.8464261198455421
LmxM.22.0560.1	0.32303	-6.514507222563884	0.16047	-1.7987174464794937	0.26075	-3.1785346761941744	0.24808333333333332	0.08201689907167505	-3.8305864484125167	2.4245714958102034
LmxM.22.0570.1	0.35154	-0.7808097908626683	-0.47473	-2.9666862509564798	0.54455	-2.597714408130004	0.14045333333333335	0.5414343129441773	-2.1150701499830507	1.170138062213058
LmxM.22.0580.1	0.4046	-1.78200005153456	0.21821	-1.5696076664276921	0.4589	-1.4900508536956893	0.36057	0.1262414341648573	-1.6138861905526471	0.15092721525193253
LmxM.22.0590.1	0.30849	-2.272854998233057	-0.33928	-4.30737283823842	0.42265	-2.676134224807369	0.13061999999999999	0.4109289888776405	-3.085454020426282	1.077252399226455
LmxM.22.0600.1	-0.10961	-1.1545380505196712	-0.22966	-1.0843337853961212	-0.19209	-0.32534049440743895	-0.17712000000000003	0.06140908971805396	-0.8547374434410772	0.459813013022661
LmxM.22.0610.1	-0.25414	-0.3212249524319803	-0.29221	-2.3951695629008976	-0.086942	-0.5897891671852595	-0.21109733333333333	0.10919359560584739	-1.1020612275060457	1.1278867672165698
LmxM.22.0620.1	-0.12965	-1.1157537604723289	-0.23538	-1.643630786283775	-0.037202	-1.0587133634435733	-0.13407733333333333	0.09916315284082759	-1.2726993033998923	0.3224996518899308
LmxM.22.0630.1	0.49062	-4.635118331853066	0.098016	-1.0160742779186431	0.11372	-1.3021906027074013	0.2341186666666667	0.22227540215987313	-2.3177944041597036	2.011953845698952
LmxM.22.0640.1	0.56304	-4.838109738505785	0.20263	-2.0263226062993014	0.36129	-2.727092945652414	0.37565333333333334	0.18063380368395426	-3.197175096819167	1.4636494255267076
LmxM.22.0650.1	0.52466	-3.0070575863505296	-0.086102	-1.2561834697622258	0.60239	-3.792057185759196	0.34698266666666666	0.37707059630967427	-2.685099413957317	1.2982321342691967
LmxM.22.0660.1	0.37054	-1.817968824357006	0.28159	-3.3444063684835075	0.3854	-2.207028070930172	0.34584333333333334	0.05613887274726251	-2.4564677545902285	0.7932011162801386
LmxM.22.0670.1	0.0027656	-0.5620691985057173	-0.21708	-1.1740678721557734	0.064677	-0.7075244879336812	-0.049879133333333325	0.14807212000593944	-0.8145538528650573	0.3197296637091516
LmxM.22.0680.1	0.35808	-1.7758609144371533	-0.83105	-3.5071562085886976	-0.24869	-1.4118862502341154	-0.2405533333333333	0.5946067551191572	-2.231634457753322	1.1195249848422477
LmxM.22.0690.1	0.50071	-3.45339935520106	0.018952	-1.290462318389173	0.83409	-5.96272181042788	0.4512506666666667	0.4098135661509186	-3.568861161339371	2.338268753104311
LmxM.22.0690.1-LmxM.22.0850.1	-0.25818	-1.1573348753843922	-0.10131	-1.0203404482841756	-0.70303	-3.7281249710806956	-0.3541733333333334	0.3121342333569539	-1.9686000982497545	1.5253319972541006
LmxM.22.0700.1	0.22043	-1.945026529570872	-0.021136	-0.37426193809135216	0.21705	-2.5151503662925037	0.13878133333333334	0.13850278417899523	-1.6114796113182426	1.108733951635048
LmxM.22.0710.1	-0.020442	-0.4494538978361501	-0.082179	-0.7491111692270791	-0.025575	-0.07998116193930936	-0.042732	0.03425837531173946	-0.4261820763341795	0.3351714858400806
LmxM.22.0720.1	-0.40426	-0.7792985834934799	0.13371	-2.4158071418902627	0.18704	-0.9734123776519158	-0.027836666666666666	0.3270809022754666	-1.3895060343452197	0.8940864129276223
LmxM.22.0720.1-LmxM.22.0820.1	-0.12407	-6.440843019000225	-0.39171	-6.423030973976853	-0.17731	-2.5065986009131693	-0.23102999999999999	0.14167629018293781	-5.123490864630082	2.266312678595575
LmxM.22.0730.1	-0.71857	-2.4617995807644744	0.3891	-4.12147396231462	-0.23596	-1.4242617014537218	-0.1884766666666667	0.5553595298843204	-2.669178414844272	1.360512028852671
LmxM.22.0740.1	0.12232	-0.4244553076164837	-0.090689	-0.41182866949397223	0.16833	-0.103797913821516	0.06665366666666667	0.13819104924101755	-0.31336063031065736	0.181596412696673
LmxM.22.0750.1	-0.14256	-1.6355396260397386	0.015934	-0.7929317811567058	-0.47763	-2.141780233728934	-0.20141866666666666	0.2519912945030708	-1.5234172136417927	0.6813784657024867
LmxM.22.0760.1	-1.4474	-8.957297395696596	-0.09313	-1.8949656471288099	-1.2888	-7.1978541083684835	-0.9431099999999999	0.7403634177213242	-6.016705717064629	3.6763386777358926
LmxM.22.0770.1	0.31134	-0.4959186533957097	-0.11811	-1.325973306945311	-0.2007	-0.8251589847168938	-0.0024899999999999922	0.27490403543782327	-0.8823503150193047	0.41797226961385464
LmxM.22.0780.1	-3.7118	-12.947093144420053	-2.7453	-12.905100456534262	-3.772	-17.44248811005716	-3.4097000000000004	0.5761740448857446	-14.43156057033716	2.6076242700094316
LmxM.22.0790.1	0.25513	-2.0188780102056896	0.25215	-3.272297327162762	0.2382	-4.41485284613116	0.24849333333333332	0.009037955152208572	-3.235342727833204	1.1984148219234134
LmxM.22.0800.1	0.26311	-2.2276244530858507	0.56952	-7.686669620951099	0.18237	-1.7279051260098226	0.3383333333333333	0.20424297548100237	-3.8807330666822573	3.305494613942544
LmxM.22.0810.1	0.086666	-0.3076442242247646	0.47715	-6.092857051010861	0.3594	-2.616436701140283	0.30773866666666666	0.20030254263322103	-3.0056459921253027	2.9121786976324766
LmxM.22.0850.1	0.6105	-3.8474453254269054	-0.25285	-1.90050279882981	0.67005	-4.0822367779138125	0.3425666666666667	0.5165048942975597	-3.276728300723509	1.1976139739445057
LmxM.22.0860.1	0.36586	-1.8772610280454547	0.092674	-1.1581395645839345	0.20915	-5.423030973976853	0.2225613333333333	0.13708590571365584	-2.8194771888687473	2.2832330485007035
LmxM.22.0860.1-LmxM.24.0440.1-LmxM.24.0450.1	0.10281	-0.41887053753651876	-0.0061213	-2.0637710199499395	0.39676	-1.94903170056213	0.16448290000000002	0.20840104466683942	-1.4772244193495296	0.9183550414817222
LmxM.22.0870.1	-0.27698	-2.773590119378742	-0.28727	-3.056491198838264	-0.065384	-1.9252753673673437	-0.209878	0.12524119949920634	-2.585118895194783	0.5886878341716103
LmxM.22.0880.1	0.34657	-4.389473789785486	-0.10224	-0.6736237272836637	0.36226	-1.027292643446032	0.20219666666666666	0.26376657679344695	-2.03013005350506	2.0508894594807208
LmxM.22.0890.1	-0.22103	-3.187707155126729	-0.10315	-4.300192542763791	-0.37404	-1.5616219733682313	-0.23274000000000003	0.13582411825592683	-3.0165072237529174	1.3772887327160848
LmxM.22.0900.1	0.35834	-1.8922317972355363	0.027915	-1.729674394772455	0.2768	-0.26615978077894015	0.22101833333333332	0.1721303747405824	-1.2960219909289772	0.8955826908751784
LmxM.22.0910.1	-0.93843	-4.602963759127824	0.056264	-0.5223641148982396	-0.51528	-1.5323657593178577	-0.4658153333333333	0.4991884447233663	-2.2192312111146406	2.125243862660389
LmxM.22.0920.1	-0.64575	-3.211564851526944	0.33009	-3.5813027012974312	-0.046002	-0.3702284097600599	-0.12055400000000001	0.4921731676229414	-2.387698654194812	1.7569337380143106
LmxM.22.0930.1	-0.35696	-0.6655003712505027	0.19958	-2.2422257231899843	-0.12678	-0.48920007662890636	-0.09471999999999998	0.2796517040892117	-1.1323087236897977	0.965249842168098
LmxM.22.0930.1-LmxM.22.0940.1	-0.69931	-3.180102965187334	0.15551	-1.4198159155567946	-0.40845	-1.907521912799615	-0.3174166666666666	0.43462007424109317	-2.1691469311812477	0.9088390187247901
LmxM.22.0940.1	-0.69231	-2.9842740838107678	-0.035555	-0.13925168617056974	-0.41563	-1.7502027509963616	-0.381165	0.32973119305731446	-1.624576173659233	1.42666556644109
LmxM.22.0950.1	-0.84109	-2.564734125340725	0.27368	-1.9384864486503577	-0.059991	-1.1246602816321583	-0.20913366666666666	0.5721544280090239	-1.875960285207747	0.7220701556424628
LmxM.22.0960.1	-0.17689	-0.7531419958433293	-0.030482	-0.5140580165875805	0.044757	-0.6992553910865218	-0.054205	0.11271172831165352	-0.6554851345058106	0.1254079893987891
LmxM.22.0970.1	0.3355	-2.250096792822058	0.19322	-3.1585581804125855	0.49483	-3.4654921079279215	0.3411833333333334	0.15088529826770178	-2.9580490270541886	0.6320200815090422
LmxM.22.0980.1	-0.56699	-1.929610672108602	0.78882	-5.62024597459208	-1.0634	-2.559111568906257	-0.2805233333333333	0.9587633156485147	-3.3696560718689796	1.9743186235880577
LmxM.22.0990.1	-0.7039	-2.9192059180417576	-0.12252	-2.1028370366411653	-0.2789	-2.0410311524442397	-0.36843999999999993	0.30085500627378625	-2.3543580357090543	0.49014777308700036
LmxM.22.1000.1	-1.1182	-4.912412243740009	-0.31289	-3.0810642721016124	-1.0217	-6.945406543193117	-0.8175966666666667	0.43974387662971887	-4.979627686344913	1.9330477836384676
LmxM.22.1010.1	0.28655	-2.3612681195155596	0.30393	-3.40148233826272	0.5605	-4.202293034831058	0.38366000000000006	0.15339428053222845	-3.3216811642031128	0.9231031119214572
LmxM.22.1020.1	-0.037174	-0.8897436763988353	-0.048234	-0.18708288916595517	0.040906	-5.637594076589883	-0.014834	0.04858797793693415	-2.238140214051558	2.964902691172804
LmxM.22.1030.1	0.20064	-1.293500390314695	0.0636	-1.6318239338427825	0.36374	-0.8180959979192198	0.20932666666666666	0.15025843914181106	-1.2478067740255658	0.4087838283895157
LmxM.22.1040.1	0.13215	-0.46510171770128234	0.081861	-2.8535011760638835	-0.019137	-0.26751370697005555	0.064958	0.0770468860434995	-1.1953722002450737	1.4393762645096075
LmxM.22.1050.1	-0.10534	-0.3017281719438646	0.20921	-1.602437963687069	0.1782	-2.7352353980273234	0.09402333333333333	0.17334851898223225	-1.5464671778860855	1.2177187284005644
LmxM.22.1060.1	0.61979	-2.5369216641790153	0.2055	-1.3259371387504437	0.25918	-0.8798869801598938	0.36149000000000003	0.22529880847443465	-1.5809152610297843	0.8574388422164063
LmxM.22.1070.1	0.18904	-1.1291342466897092	0.39783	-5.398056321357285	0.39863	-3.246327010063334	0.3285	0.1207765651937494	-3.257839192703443	2.134484321249019
LmxM.22.1080.1	-1.489	-3.6726345479202225	-0.18644	-1.8765721757916622	-0.26343	-3.1074302269868457	-0.64629	0.7308228055418086	-2.88554565023291	0.918359725377247
LmxM.22.1090.1	-0.18709	-1.687056071723148	0.072459	-2.4442623610907046	-0.082455	-0.6621633375071381	-0.06569533333333334	0.13058363477225365	-1.5978272567736636	0.8943939671796441
LmxM.22.1100.1	-0.38009	-0.9767588440307087	0.22561	-2.1498246664472225	-0.75386	-3.7233342109843854	-0.30278	0.4942903977420561	-2.2833059071541055	1.378144402014777
LmxM.22.1110.1	0.42545	-4.220546952532338	0.12803	-1.250645946386623	0.29417	-1.2907799565867257	0.28255	0.14905010030187835	-2.253990951835229	1.703205672431266
LmxM.22.1120.1	-0.157	-1.757598708044425	-0.095834	-0.9607773635867617	-0.31552	-3.608777792266441	-0.18945133333333333	0.11338122166096702	-2.109051287965876	1.3585344141839117
LmxM.22.1130.1	0.36871	-2.0750944069768202	-0.1069	-0.8143871376576491	0.16545	-2.2330402354896655	0.14242	0.23863990383001749	-1.7075072600413783	0.7774859393848854
LmxM.22.1140.1	-0.3351	-0.9587850587605662	-0.15852	-0.9262345970154533	-0.36967	-0.23063447254822558	-0.2877633333333333	0.11325480401878472	-0.7052180427747484	0.411323542952102
LmxM.22.1150.1	0.3152	-3.2589774860645546	-0.035975	-0.5097584923258444	0.33121	-1.9938959045834999	0.20347833333333334	0.2075271166819732	-1.920877294324633	1.3760632459907225
LmxM.22.1160.1	-0.18253	-0.47016906081298754	0.14235	-1.0149951258196266	-0.4997	-0.7612375930784301	-0.17995999999999998	0.3210327153110723	-0.7488005932370148	0.27262587826808765
LmxM.22.1170.1	0.4833	-2.578456212295969	0.1707	-1.154313254132251	0.012428	-0.6241320391434769	0.22214266666666668	0.23961400430970922	-1.4523005018572324	1.0106646542236821
LmxM.22.1180.1	0.5494	-3.316743719027639	-0.074917	-0.28014192597663784	0.21362	-0.8525630411825191	0.22936766666666666	0.31245627034248064	-1.4831495620622654	1.6135263036673917
LmxM.22.1190.1-LmxM.22.1200.1	0.40871	-1.7378314709797678	0.29434	-2.762387336115972	0.2952	-1.249033402266452	0.33275	0.06578469502855509	-1.9164174031207306	0.7723210042744186
LmxM.22.1200.1	-1.3094	-3.5869779100815045	-0.045562	-0.7816031888566185	-0.86668	-4.4340597374744695	-0.7405473333333333	0.6412906593435875	-2.934213612137531	1.9117232099307873
LmxM.22.1210.1	0.22806	-0.46333035510590703	-0.12707	-0.3647192339849291	0.58533	-3.4721689710848516	0.22877333333333336	0.35620053570051424	-1.4334061867252295	1.766308666816062
LmxM.22.1220.1	-0.97032	-3.22431729826094	-0.64072	-3.8826347538892056	-0.8821	-3.275506883638652	-0.8310466666666666	0.17062787619065456	-3.4608196452629323	0.3661981469257203
LmxM.22.1230.1	-0.065796	-0.1702478405766865	0.15073	-1.6888224286004916	0.033522	-0.47786388009497494	0.03948533333333334	0.10838610693872777	-0.7789780497573844	0.8028197196298363
LmxM.22.1240.1	-0.85625	-4.491835062754373	-0.38681	-3.1479052528319484	-0.36993	-4.279171707846496	-0.5376633333333333	0.2760332076641021	-3.972970674477606	0.7223961088811756
LmxM.22.1250.1	-0.13473	-1.434402824145775	-0.28391	-2.289827251720338	-0.017042	-1.4349098060675873	-0.14522733333333335	0.13374332828718347	-1.7197132939779	0.4937332355303085
LmxM.22.1260.1	0.27964	-2.333079836218398	0.082074	-0.3483902875677786	0.41513	-1.8541790975139445	0.258948	0.16748938453525944	-1.5118830737667073	1.0356751793084678
LmxM.22.1270.1	-0.1664	-0.3459494736233478	0.20065	-1.870229022463026	0.24984	-0.618295787450292	0.09469666666666667	0.2274500297501263	-0.9448247611788886	0.8129101511027594
LmxM.22.1280.1	-0.97513	-2.7349472336319005	0.12196	-1.6893806751085103	-0.16872	-1.252363399794003	-0.34063000000000004	0.5683893059338819	-1.892230436178138	0.7618232900508316
LmxM.22.1290.1-LmxM.27.2050.1	0.75511	-5.440153858398703	0.00070917	-0.24788513489919112	0.40061	-0.981878622034196	0.38547639	0.37742803643859885	-2.2233058717773635	2.809941251443075
LmxM.22.1300.1	-0.3724	-1.3094309322044602	-0.11973	-1.5498313026916706	-0.64959	-1.720041449908385	-0.3805733333333334	0.26502454119068547	-1.5264345616015051	0.2063027021938914
LmxM.22.1310.1	0.084249	-0.7845077700090195	0.083306	-0.794207141510951	0.12894	-0.8264120012711075	0.09883166666666666	0.026078844190901812	-0.8017089709303593	0.021936253848254567
LmxM.22.1320.1	0.097992	-1.073241468013535	0.11113	-1.1737749160190762	0.022716	-0.7716430457989516	0.07727933333333332	0.04770764896044798	-1.0062198099438542	0.20927598345125675
LmxM.22.1330.1	-0.17062	-0.8280502350238509	-0.28067	-2.7554538711241987	-0.17466	-0.7269019108215087	-0.20865	0.062403851643949015	-1.4368020056565196	1.1431053331160164
LmxM.22.1340.1	-0.056632	-1.7388904710906985	-0.071792	-0.10486803010810418	-0.12489	-1.112661901837336	-0.084438	0.03584312525436363	-0.9854734676787129	0.8244028188613082
LmxM.22.1350.1	-0.00089335	-0.6686387327317006	0.039936	-0.9356965495619511	-0.41531	-0.6517222493428093	-0.12542245	0.251878646750985	-0.7520191772121537	0.15929398823419627
LmxM.22.1360.1	-0.48279	-5.546582510813322	-0.58114	-4.707152300506279	-0.25538	-5.3740450358946825	-0.43977	0.167086608380205	-5.209259949071428	0.44331294039712205
LmxM.22.1370.1	0.21564	-2.240861214395474	0.055605	-4.85391832079453	0.090642	-0.5689440680115354	0.120629	0.0841261875577397	-2.554574534400513	2.1596442119281436
LmxM.22.1380.1	-1.1894	-5.982745091873485	-0.63251	-5.002171446679029	-0.48819	-2.7905591117875224	-0.7700333333333332	0.3702814692005709	-4.591825216780013	1.6351760927064085
LmxM.22.1390.1	-0.40481	-1.4612433380054577	-0.019658	-0.7673146869073799	-0.31741	-0.3287972234580998	-0.2472926666666667	0.20192287166473571	-0.8524517494569791	0.5710033188634132
LmxM.22.1400.1	-0.0065617	-0.06032206288520569	0.059339	-0.3017993054912444	-0.067609	-0.1320561057171795	-0.004943900000000001	0.06348946080752302	-0.16472582469787653	0.12400926408080247
LmxM.22.1410.1	0.26835	-1.504714170629036	-0.21314	-1.6640594714965244	0.27446	-1.5291143793462123	0.10988999999999999	0.27976886656667144	-1.5659626738239243	0.08582586341875473
LmxM.22.1420.1	0.30461	-2.4006441158464407	0.16402	-1.2033358021143092	0.18169	-0.4117327067004573	0.21677333333333335	0.07658013602320991	-1.338570874887069	1.001328388711044
LmxM.22.1440.1	-0.6752	-3.25745907751892	0.026812	-0.40155856445568877	-0.72586	-3.3385714401131352	-0.4580826666666667	0.4206943513066622	-2.332529694029248	1.6727617676394761
LmxM.22.1450.1	-0.95568	-2.284967672431451	-0.62881	-2.6087601918779924	-0.48287	-1.6350914449112852	-0.68912	0.24210596048011704	-2.1762731030735765	0.4958513781979937
LmxM.22.1460.1	-0.6632	-2.119604414076664	-0.082401	-1.3038993245485906	-0.47675	-1.8313579644411608	-0.4074503333333333	0.2965361739321753	-1.7516205676888053	0.41365714982474616
LmxM.22.1470.1	0.42119	-0.9733273990998623	-0.017622	-0.23068525706585974	-0.035791	-0.17646257656353456	0.12259233333333334	0.25875268702823806	-0.46015841090975224	0.44524356547878413
LmxM.22.1480.1	0.45725	-2.2773940846104543	-0.012891	-1.203568368934305	0.48554	-2.6987167268496095	0.30996633333333334	0.2799602191210982	-2.0598930601314565	0.7709391511534929
LmxM.22.1490.1	0.28914	-1.7758115113024548	0.13284	-1.5009526782821998	0.24363	-3.0639519788765974	0.22187	0.08038996019404414	-2.113572056153751	0.8344479268704112
LmxM.22.1500.1	-0.57444	-2.011529802260894	-0.17163	-0.6615014199036937	-0.29289	-1.8795949715576108	-0.34631999999999996	0.20665199660298467	-1.5175420645740665	0.7442821298969405
LmxM.22.1510.1	0.62829	-4.250604752617696	-0.14471	-0.583527732834183	0.5295	-4.494987146243724	0.33769333333333335	0.4206834891380138	-3.1097065438985343	2.1911447299714073
LmxM.22.1520.1-LmxM.22.1560.1	0.47649	-2.3577882652753983	-0.27481	-2.178730619111499	-0.45481	-0.9869308499804786	-0.08437666666666666	0.49399247295210214	-1.841149911455792	0.7451731771227832
LmxM.22.1530.1	-0.3975	-1.9531597457970276	0.025406	-0.1073369764212953	-0.054273	-1.2369454251707528	-0.14212233333333335	0.22472316354646965	-1.0991473824630253	0.9305947826078947
LmxM.22.1540.1	-2.0509	-8.017856353423992	-1.5406	-9.431921963274629	-1.5989	-7.916083823208293	-1.7301333333333335	0.27931731656546704	-8.45528737996897	0.8473197412772158
LmxM.22.1550.1	0.12539	-4.103134530206688	-0.26813	-2.3770696490798233	-0.12109	-0.21285175601208842	-0.08794333333333333	0.19884296249385677	-2.231018645099533	1.9492493908224122
LmxM.22.1570.1	-0.39102	-1.6882179052139432	0.41308	-4.684456955002603	-0.61405	-2.049367355658924	-0.19733	0.5402646308060522	-2.8073474052918237	1.6356229478705453
LmxM.22.1580.1	0.43403	-3.141016431518793	0.27704	-5.648407851790795	0.75894	-5.606403679835118	0.49000333333333335	0.24577766992412742	-4.798609321048235	1.4356711768992734
LmxM.22.1590.1	-0.40045	-2.249342047818766	-0.087979	-2.2349405726485108	-0.37455	-3.318613706380685	-0.28765966666666665	0.17341274168968476	-2.6009654422826536	0.6215433402780196
LmxM.22.1600.1	-1.0335	-7.614693108949798	-0.53714	-3.3345635667172044	-1.0828	-4.656207889243503	-0.8844799999999999	0.3018135669581472	-5.201821521636835	2.1916085192075547
LmxM.22.1610.1	-1.4151	-5.1510800639568215	-0.014941	-2.369743651990949	-0.60453	-3.0903728045313215	-0.6781903333333333	0.7029798644700525	-3.537065506826364	1.4434711070348911
LmxM.22.1620.1	0.5474	-4.2065485401295835	-0.17248	-1.804753204852842	0.11474	-0.8363467015286375	0.16322	0.36238037529645556	-2.2825494821703542	1.735160531533366
LmxM.22.1630.1	-0.13007	-1.2657954791800456	-0.32288	-1.9481963725086338	-0.22406	-0.39351986904830527	-0.22567	0.09641508232636635	-1.2025039069123282	0.779268326664826
LmxM.22.1650.1	0.15304	-1.0276749584428484	0.17758	-0.8809227598974099	-0.21539	-0.38172375023532357	0.03841000000000001	0.2201394623869151	-0.7634404895251939	0.33862191856855356
LmxM.22.1660.1	-0.75878	-3.763836828220929	-0.26601	-2.35357924796719	-0.096274	-2.00647779490243	-0.373688	0.34412855704227746	-2.7079646236968498	0.9307359662626246
LmxM.22.1670.1	0.34142	-5.155906852835772	0.036634	-1.607045184235822	-0.063936	-0.21318620480773706	0.10470600000000001	0.21107752029053212	-2.325379413959777	2.5484553950001754
LmxM.22.1690a.1	-0.18263	-0.639264912798414	-0.062516	-0.7731215958037312	-0.39582	-0.9367731980030187	-0.2136553333333333	0.1688040804759569	-0.7830532355350547	0.14900259407862906
LmxM.22.1690a.1-LmxM.22.1690c.1	-0.15159	-1.246874730282855	0.3017	-2.023621699080877	-0.95668	-2.5379267347851613	-0.2688566666666667	0.6373332404898816	-1.9361410547162976	0.6499565115730339
LmxM.22.1690a.1-LmxM.22.1690partial.1	0.15194	-0.33998413467433636	0.10696	-1.1933707299136047	0.060624	-0.17629954543728313	0.106508	0.04565967796645088	-0.5698848033417414	0.5461219521895333
LmxM.22.1690b.1-LmxM.22.1690c.1	0.24145	-0.8136769377251492	0.0071407	-1.4729296644873395	0.18298	-0.42703274334427976	0.14385689999999998	0.12195562607698752	-0.9045464485189229	0.5288364996934853
LmxM.23.0010.1	-0.65084	-2.936994148312186	0.011356	-0.09785694139714385	-0.53934	-1.7109918544692042	-0.39294133333333336	0.3545423991645193	-1.5819476480595114	1.423960787847849
LmxM.23.0020.1	-0.021902	-0.7198988699763728	-0.021322	-1.1574957773219121	0.39107	-1.3400389181348564	0.11594866666666666	0.23826224027598947	-1.0724778551443805	0.3186917870781113
LmxM.23.0025.1	-0.067789	-0.9012840100444952	-0.06863	-1.059074037205674	0.22668	-1.117255231997518	0.030086999999999992	0.17025505148746686	-1.0258710930825623	0.11174846218987672
LmxM.23.0030.1	-1.738	-15.568047025777629	-2.7085	-17.80505818944187	-2.479	-11.702509449690016	-2.3085	0.5072181483346194	-15.02520488830317	3.087277679432984
LmxM.23.0040.1	-0.27392	-0.6618665782669908	0.46618	-5.616065171184293	0.073017	-0.27343032239008425	0.08842566666666667	0.3702905247995597	-2.183787357280456	2.978778092621586
LmxM.23.0060.1	-1.1202	-2.736196361921435	-0.47449	-2.216652311471676	-1.8305	-3.645083002028584	-1.1417300000000001	0.6782613328946299	-2.865977225140565	0.72300474671654
LmxM.23.0070.1	0.23168	-0.3148582067286678	0.090448	-1.683298145127381	-0.44026	-1.6940411489923652	-0.03937733333333334	0.3542835076338346	-1.2307325002828047	0.7931885931025343
LmxM.23.0080.1	-0.1209	-0.22253188859809336	-0.11856	-0.47080873051958794	0.093463	-0.6351586632052888	-0.04866566666666666	0.12309259651308577	-0.44283309410765676	0.2077310543832427
LmxM.23.0090.1	-0.2998	-1.890037746601182	0.14213	-0.6552623842927643	-0.14259	-2.05733161539648	-0.10008666666666666	0.22400989092746182	-1.5342105820968088	0.7657736352548042
LmxM.23.0100.1	-0.011585	-0.2806675873119649	0.069991	-1.0388953202709472	-0.12817	-0.7318051771715747	-0.02325466666666667	0.09959458479422129	-0.6837893615848288	0.38138754917652296
LmxM.23.0110.1	0.61028	-4.815346462475975	0.051508	-0.2722973271627619	0.54963	-3.7926568511814307	0.40380600000000005	0.30660237479184665	-2.9601002136067223	2.383209344045296
LmxM.23.0120.1	-0.19305	-1.3060024048971082	-0.20835	-1.7486020469118568	0.050614	-0.9070619258175565	-0.11692866666666667	0.1452977335175375	-1.3205554592088404	0.42095877160976536
LmxM.23.0125.1	-0.42145	-1.778481704421711	-0.18805	-1.3026887708894537	0.069805	-1.1329259088934012	-0.1798983333333333	0.24572892790295028	-1.4046987947348555	0.33464922681630654
LmxM.23.0140.1	-0.37216	-0.7698707836637431	-0.039328	-1.13933113279248	0.58497	-4.216598665725903	0.05782733333333334	0.48590516391713034	-2.041933527394042	1.8923534514729354
LmxM.23.0150.1	0.30091	-0.7050528897587339	0.10019	-1.690171894281342	0.61615	-4.100632538643541	0.33908333333333335	0.26008956713665643	-2.1652857742278724	1.7469373735679685
LmxM.23.0160.1	0.22107	-2.2530509540370547	0.18748	-1.710141932642698	0.44701	-5.435651100270277	0.28518666666666664	0.14114590122753595	-3.13294799565001	2.0125900582082554
LmxM.23.0170.1	0.51342	-3.3309441994106535	-0.26622	-2.3119360466399206	0.75994	-6.113585642128521	0.3357133333333333	0.5356639160269555	-3.9188219627263643	1.9678249693939935
LmxM.23.0180.1	0.19021	-0.2666977275151993	0.023196	-0.4140183548385879	0.23043	-0.4879653170390749	0.14794533333333335	0.10989180690721821	-0.3895604664642874	0.1126431434718682
LmxM.23.0190.1	0.52323	-2.189680296588923	-1.0992	-3.3983757389186047	0.3441	-1.668180151977398	-0.07728999999999998	0.8895206154440716	-2.4187453958283087	0.8875512982554129
LmxM.23.0200.1	-1.1372	-3.791377866132338	0.19748	-2.148736685218102	-1.8094	-5.486489041663237	-0.9163733333333334	1.0215014175875299	-3.8088678643378926	1.6689449131911713
LmxM.23.0210.1	0.23404	-2.0638313370702064	0.19652	-2.2076277086587113	-0.49577	-1.4900508536956893	-0.021736666666666665	0.41095332877753077	-1.9205032998082023	0.37965290779037797
LmxM.23.0210.1-LmxM.23.0220.1	-0.51089	-2.0850987594009625	0.09852	-1.0559511894590048	-0.056694	-1.3265883050287	-0.15635466666666667	0.3166927902326375	-1.4892127512962225	0.5334990281830163
LmxM.23.0220.1	0.31859	-0.4383268274474271	0.065767	-0.30427337737903654	0.43373	-1.8777381185081075	0.27269566666666667	0.18822568824773447	-0.8734461077781903	0.8723212791057917
LmxM.23.0223.1	0.31767	-1.091479118679856	0.20918	-1.5399809306369883	0.33052	-0.8374547919788152	0.28579	0.06665658032032545	-1.1563049470985531	0.3557211476664248
LmxM.23.0225.1	0.43946	-1.9029825831590848	0.12805	-0.9805115704086398	0.28065	-1.5146143932769356	0.28272	0.15571531941334482	-1.4660361822815533	0.46315016385492275
LmxM.23.0230.1	0.19156	-1.1987254361919297	-0.075948	-0.6500459874288799	-0.23553	-0.238680681139426	-0.03997266666666666	0.21580578185334454	-0.695817368253412	0.48165625440026594
LmxM.23.0250.1	0.27957	-2.2483134859931537	0.35399	-4.889054183183943	0.15481	-0.41490285402504157	0.26279	0.10064464416947383	-2.5174235077340463	2.249182669750198
LmxM.23.0260.1	0.3158	-1.038836036712315	-0.33603	-2.0079277106451485	-0.30741	-1.2713219211965752	-0.10921333333333333	0.368350412288806	-1.439361889518013	0.5059276048374783
LmxM.23.0280.1	0.76659	-7.353998122417423	0.018453	-0.908144481660941	0.76532	-6.752390339692763	0.5167876666666666	0.4315709480796099	-5.004844314590375	3.5605751111164285
LmxM.23.0290.1	0.53974	-2.894751040205262	-0.39837	-2.7991692534796546	0.080029	-0.7736147827296139	0.07379966666666667	0.4690860224631867	-2.15584502547151	1.1980001262316946
LmxM.23.0300.1	-0.0069186	-0.3461511888829413	-0.3802	-2.312509255504035	-0.25802	-1.2081609292851145	-0.2150462	0.1903150322789033	-1.288940457890697	0.9856647557474938
LmxM.23.0310.1	0.30429	-2.047338416236568	-0.081869	-0.6095304097388411	0.14435	-0.441477651106453	0.122257	0.19402517570408226	-1.0327821590272874	0.882640205124867
LmxM.23.0320.1	-0.30905	-0.8606614863985711	-0.31539	-2.6244211363325776	-0.11717	-1.091663586879262	-0.24720333333333333	0.11265677846154369	-1.525582069870137	0.9586062607216056
LmxM.23.0330.1	-1.1441	-2.8030908524508504	-0.61308	-2.5026686647697254	-1.5452	-3.3154505308161575	-1.1007933333333333	0.46756659860744254	-2.8737366826789112	0.41097045567770324
LmxM.23.0340.1	0.10418	-0.888114010429335	0.23409	-1.7010133034274753	0.14487	-2.5985879746361915	0.16104666666666664	0.06644859241047422	-1.7292384294976673	0.8555862252652496
LmxM.23.0350.1	0.03367	-1.1721159539728583	0.15369	-1.210295784764083	0.082441	-0.8148438794430877	0.08993366666666668	0.06035979738479357	-1.0657518727266764	0.21812964193343748
LmxM.23.0355.1	0.33234	-2.237455577950461	0.22451	-2.1636557060428556	0.65401	-7.4717271523484055	0.40362000000000003	0.22344617092266314	-3.9576128121139074	3.0435359867191814
LmxM.23.0360.1	0.25691	-0.8524848908051595	-0.052209	-0.7789024631495942	-0.091435	-0.644104174296658	0.03775533333333334	0.19080420778990526	-0.7584971760838038	0.10567834479365724
LmxM.23.0380.1	-0.081287	-2.72470682648705	0.2979	-3.280825323068234	-0.15347	-3.1299865022658824	0.02104766666666667	0.24246238311608945	-3.045172883940389	0.28759686707268894
LmxM.23.0390.1	0.031946	-0.42211441602444927	0.020354	-1.7148700692801317	-0.55886	-1.9695085356722004	-0.16885333333333333	0.3378054079634211	-1.3688310069922605	0.8297074272609061
LmxM.23.0410.1	0.16447	-3.748689312263959	-0.0062374	-0.07439547833806037	0.12745	-1.7680269894285667	0.09522753333333334	0.08979960814086738	-1.8637039266768618	1.8390145055837324
LmxM.23.0430.1	0.41607	-1.871601007608968	0.27025	-2.5969286502741555	0.68207	-5.133653783566158	0.45613	0.2088121902571782	-3.200727813816427	1.712798047261633
LmxM.23.0440.1	-1.6882	-3.4793916903861235	-0.039872	-0.8763867717527025	-1.319	-4.050263383910129	-1.0156906666666667	0.8650108164996165	-2.8020139486829847	1.691893507587315
LmxM.23.0450.1	0.34967	-1.7845326207103593	0.052809	-1.7912080861935784	0.08708	-0.13826691136039507	0.16318633333333332	0.16240610767558383	-1.2380025394214442	0.9524048399603905
LmxM.23.0460.1	1.1896	-9.508452659177074	-0.097617	-0.49339805780898505	0.75822	-4.087941895531326	0.6167343333333334	0.6551683346105284	-4.696597537505795	4.538242901640733
LmxM.23.0470.1	0.50526	-3.058653259915292	0.23992	-3.5472401169232546	0.51661	-5.492646796889831	0.4205966666666667	0.15657346209793452	-4.0328467245761255	1.287610759335116
LmxM.23.0480.1	-0.16365	-0.2798616515594299	0.11791	-1.6431350225310706	0.56937	-3.465603667398465	0.17454333333333336	0.36977706923676773	-1.796200113829655	1.5983772206526292
LmxM.23.0490.1	0.49103	-3.3722213559922296	0.097861	-0.9754249991437332	0.65686	-4.093472624542336	0.41525033333333333	0.28710083404673925	-2.813706326559433	1.6323325418370502
LmxM.23.0500.1	0.61124	-2.564563422501871	-0.36727	-2.1704588973842824	1.3015	-6.689362063410967	0.5151566666666667	0.8385239015277581	-3.808128127765707	2.5029904790300237
LmxM.23.0510.1	0.47208	-1.551648751677636	-0.061091	-1.761946900727534	0.71573	-4.342649020022243	0.375573	0.3973007894492534	-2.5520815574758045	1.5542378216736805
LmxM.23.0520.1	-0.43098	-1.4457549804499021	0.43203	-4.517081519524674	-0.088431	-0.4590205091309662	-0.029126999999999983	0.43455067407265635	-2.140619003035181	2.1163864955229577
LmxM.23.0530.1	-0.10647	-0.23730251317411585	0.076429	-0.6353379273020531	-0.076023	-0.3994257519687826	-0.035354666666666666	0.09799717369563947	-0.4240220641483172	0.20015439454237435
LmxM.23.0540.1	-0.0089723	-0.8361148832910581	0.15628	-1.7641014197377098	0.11567	-1.1712059618013777	0.08765923333333332	0.08611348878522652	-1.257140754943382	0.46992376452019585
LmxM.23.0540.1-LmxM.23.0710.1	0.097055	-1.5960560876245442	-0.12374	-1.8619719552332388	-0.16063	-0.2673053279120186	-0.06243833333333334	0.13935139238031793	-1.2417777902566005	0.8543273652777696
LmxM.23.0542.1	-0.27444	-0.5805258289677723	0.1532	-1.1020006647302085	-0.21549	-0.5071110999561818	-0.11224333333333332	0.23176258980545875	-0.7298791978847209	0.32435045887803116
LmxM.23.0543.1	-0.25909	-0.7424824148815437	-0.049547	-0.9438604461073284	-0.20957	-1.4183884403701268	-0.17273566666666665	0.10952005887659727	-1.0349104337863329	0.3470299900804013
LmxM.23.0547.1	0.41701	-1.82423909411768	0.047326	-0.8781623314095767	0.4605	-2.505860921985186	0.30827866666666665	0.22703538425834274	-1.7360874491708145	0.817421990052008
LmxM.23.0550.1	-0.047321	-0.7886887042088495	-0.028399	-0.5810652792544548	0.18638	-0.9138956287567093	0.03688666666666666	0.12981025789333187	-0.7612165374066713	0.1681072584662936
LmxM.23.0560.1	0.17538	-0.8922317972355363	0.46037	-5.866825804573918	0.23264	-1.5004219529898684	0.28946333333333335	0.15075308764112705	-2.753159851599774	2.7136065607272375
LmxM.23.0570.1	0.23825	-0.8224010706722665	0.053502	-0.8147423687715556	0.15125	-0.6581963796171408	0.14766733333333334	0.09242609210246494	-0.7651132730203211	0.09267189703432874
LmxM.23.0580.1	0.1457	-0.5916794313626874	0.12319	-0.8430080466587051	0.56467	-4.261078283935529	0.27785333333333334	0.248645380478571	-1.8985885873189738	2.0498316255685953
LmxM.23.0590.1	0.13118	-1.0635599298857854	0.28289	-3.0775281036418134	-0.21975	-0.6744063495408773	0.06477333333333331	0.2578160709368858	-1.6051647943561587	1.2898644941123734
LmxM.23.0600.1	0.54121	-2.7537986783868713	0.16721	-3.065400467995153	-0.064252	-0.3866003644331056	0.21472266666666665	0.30551456345211	-2.0685998369383767	1.4649626575284365
LmxM.23.0610.1	0.16579	-1.490010329123254	0.13531	-0.5595792792432329	0.30301	-0.9827051772242035	0.20137000000000002	0.0893323838257997	-1.0107649285302303	0.46584975783800364
LmxM.23.0620.1	-1.6868	-6.780599613506879	0.050921	-0.5943778888214002	-1.4332	-6.15061877057451	-1.0230263333333334	0.9386694818094031	-4.508532090967596	3.404360630757189
LmxM.23.0630.1	-0.5124	-4.481001661584214	-0.62122	-3.879170337252591	-1.1682	-5.000369377212769	-0.7672733333333334	0.35144998525157645	-4.453513792016524	0.5611047219832799
LmxM.23.0640.1	-0.022263	-0.10482148680397053	-0.20294	-1.3693708722051772	0.10109	-0.060547724927046756	-0.041371000000000005	0.15291303728917297	-0.5115800279787315	0.7431984195534342
LmxM.23.0650.1	-1.9567	-6.927769594475371	-3.505	-13.535597514448641	-1.9643	-6.555307492764487	-2.4753333333333334	0.8917255874613744	-9.0062248672295	3.9269701345102463
LmxM.23.0660.1	-0.26562	-1.393349318679757	0.058051	-0.3808029989715504	-0.34375	-1.5287396912067464	-0.183773	0.21303804697048837	-1.1009640029526846	0.6273408499249714
LmxM.23.0670.1	-0.52423	-1.9624069244597668	0.016408	-0.8252101069521852	-0.19993	-0.38588384398297115	-0.2359173333333333	0.2721096798743722	-1.0578336251316411	0.813597893142953
LmxM.23.0680.1	-0.79967	-3.5210178438290103	-0.52228	-4.9043104800005	-0.78118	-3.593755054701213	-0.7010433333333334	0.15508938401236025	-4.006361126176908	0.7784969216288028
LmxM.23.0690.1	0.14126	-0.3622321161349921	-0.58204	-3.6278056552050955	0.2553	-2.2192699635236237	-0.06182666666666666	0.4541120065945552	-2.0697692449545704	1.6379119278545498
LmxM.23.0700.1	0.29262	-2.0222145348231204	-0.16213	-0.7105196138624053	0.26009	-0.4379359008531863	0.13019333333333333	0.25368139197294964	-1.056890016512904	0.8470324901605673
LmxM.23.0710.1	-1.559	-3.4199394392557347	-1.3362	-4.158068733920968	-0.44732	-1.7813552051097012	-1.1141733333333332	0.5881581302110287	-3.1197877927621342	1.2164538863755747
LmxM.23.0720.1	-1.271	-6.337127322714953	-0.41144	-2.988618865312466	-1.5629	-9.190860208476893	-1.08178	0.5985968503091208	-6.172202132168105	3.104408101163925
LmxM.23.0730.1	-0.55281	-1.5995932304728087	-0.031992	-0.1935192037005549	-0.50382	-1.4568407021904766	-0.362874	0.2875972504527816	-1.08331771212128	0.7738866908492225
LmxM.23.0740.1	0.43692	-1.7205643635819938	0.10979	-0.6642423631445857	-0.014944	-0.0513842023764283	0.17725533333333335	0.23336440822313356	-0.8120636430343359	0.8443512010601646
LmxM.23.0750.1	0.59594	-4.792936780368517	0.046276	-0.4578509304552181	0.31635	-0.950843238941533	0.31952200000000003	0.27484572838594384	-2.067210316588423	2.373383433111898
LmxM.23.0760.1	-2.4867	-12.29501644784036	-3.2022	-20.61241311149947	-2.4038	-14.884466475069503	-2.697566666666667	0.43898656395535995	-15.930632011469777	4.2562446548954025
LmxM.23.0770.1	0.056045	-2.258839382868078	0.27359	-2.5092245183270783	0.45842	-3.26992962709036	0.262685	0.20140903511262845	-2.679331176095172	0.5265720052881105
LmxM.23.0780.1	0.56808	-4.078600232150132	0.25708	-3.2959071241729925	0.48331	-3.012519045647243	0.4361566666666667	0.16077259602722518	-3.462342133990122	0.5521845103074451
LmxM.23.0790.1	-0.13981	-0.6659581008547004	0.010239	-1.3180740381587455	-0.037232	-0.5705929237054832	-0.05560099999999999	0.07669250759363655	-0.8515416875729764	0.40683283404917997
LmxM.23.0800.1	-0.093603	-1.1506251764170954	0.43046	-3.1449671027979202	0.68432	-2.933793676073217	0.34039233333333335	0.3967054157890126	-2.409795318429411	1.095573201087061
LmxM.23.0810.1	0.44425	-1.9934937115748128	0.10338	-1.0328018747122407	0.1963	-0.1897296597181172	0.24797666666666665	0.17621279077675756	-1.072008415335057	0.9025209434208867
LmxM.23.0820.1	0.079568	-0.32120692764370823	0.10925	-1.8230645312684104	-0.0039932	-0.10471289159999839	0.06160826666666666	0.05871898843315792	-0.7496614501707057	0.9358755514453607
LmxM.23.0830.1	0.30081	-4.666026772822769	-0.43508	-6.3430881564944155	0.54184	-9.494128577264446	0.13585666666666665	0.5089207926910958	-6.834414502193877	2.451263539890608
LmxM.23.0840.1	0.78119	-7.732264305888171	0.25141	-2.3367920275193526	0.64076	-6.545706168682713	0.5577866666666667	0.27446337211608646	-5.538254167363412	2.835313021146572
LmxM.23.0845.1	0.29021	-2.1405710669020737	0.072474	-0.8970060066766743	0.00057213	-1.203568368934305	0.12108537666666667	0.1508138700206504	-1.413715147504351	0.6478694051742806
LmxM.23.0850.1	-0.11187	-0.23331155902065256	0.13611	-1.1324197777974954	0.0090283	-2.105131803864574	0.011089433333333338	0.12400284796311467	-1.156954380227574	0.9361512790618784
LmxM.23.0860.1	0.22818	-1.2068282470593723	0.16376	-1.649864886529111	0.25239	-0.966235197321138	0.21477666666666664	0.04581000145528631	-1.2743094436365405	0.34677467022587194
LmxM.23.0870.1	-0.25921	-1.080759088371731	0.24434	-2.2571831748520075	-0.31481	-1.1070572608834572	-0.10989333333333333	0.3080321100686312	-1.481666508035732	0.6717458402191514
LmxM.23.0870.1-LmxM.23.0880a.1	-0.18521	-1.6562169836457075	0.11729	-0.3911150769467171	-0.15664	-1.6337477363004362	-0.07485333333333334	0.1670130433030107	-1.2270265989642868	0.7240077839708378
LmxM.23.0880.1	-0.22325	-0.2974842953518404	-0.095107	-0.6721976846234704	-0.1202	-0.7194474597974383	-0.14618566666666666	0.0679087495565434	-0.5630431465909164	0.23119096633964936
LmxM.23.0880.1-LmxM.23.0870.1-LmxM.23.0880a.1	0.38456	-1.2574935690625446	-0.11468	-1.1084252749034458	0.83532	-4.960474131288024	0.3684	0.475206122856177	-2.442130991751338	2.1822223684628232
LmxM.23.0890.1	-0.20959	-1.3108976857044645	-0.11559	-0.8082857605866846	-0.029311	-1.3342434173206015	-0.11816366666666667	0.09016705207742644	-1.1511422878705835	0.297151820660844
LmxM.23.0900.1	-0.041979	-1.1027130990919385	-0.14755	-1.3272035653878553	-0.42452	-1.209294677902117	-0.20468300000000003	0.1975665430608128	-1.2130704474606369	0.11229285236050791
LmxM.23.0940.1	-0.62081	-3.202505512239478	-0.2319	-2.2253963521937337	-1.0173	-4.62251860680903	-0.6233366666666668	0.39270609625180686	-3.3501401570807468	1.2053612600216734
LmxM.23.0950.1	-0.088746	-0.22460384325402635	-0.23008	-2.3530631966938365	-0.0093433	-0.443065453818606	-0.10938976666666667	0.11180696091193668	-1.0069108312554895	1.1709081996698374
LmxM.23.0960.1	0.40709	-1.2299236769431834	0.09417	-0.716481172101122	-0.039192	-0.0768127792898308	0.15402266666666667	0.22908221703426335	-0.6744058761113787	0.5777057499031826
LmxM.23.0970.1	0.62022	-2.5714073397050323	0.015273	-1.0434972222299557	0.03864	-1.0612399753693698	0.224711	0.34272004753588603	-1.5587148457681195	0.8770622935569429
LmxM.23.0980.1	-1.4894	-2.9281824242265375	0.060313	-1.6403888747749638	-1.1252	-2.9899936244485485	-0.851429	0.810318157221594	-2.5195216411500163	0.7619783276471263
LmxM.23.0990.1	0.71875	-9.36389763968311	0.28807	-3.99575894557309	0.75069	-6.1109906866684	0.5858366666666667	0.2583675322739553	-6.490215757308199	2.7040870918762265
LmxM.23.1000.1	-0.24401	-1.3946763532782862	0.015039	-1.0404968978917521	-1.1253	-2.7672901310230036	-0.45142366666666667	0.5977947645892638	-1.7341544607310138	0.9120788105074772
LmxM.23.1010.1	-0.61633	-3.1928429468307518	-0.45567	-2.7930567666492414	-0.17896	-2.2605666237430326	-0.41698666666666667	0.22123613952818227	-2.7488221124076753	0.46770964724323627
LmxM.23.1020.1	0.25814	-1.4793514641166652	-0.26896	-1.859561611742962	0.22405	-1.414114469790615	0.07107666666666666	0.29497327511714233	-1.5843425152167476	0.24056834720449755
LmxM.23.1025.1	-0.027645	-0.7498873203076247	-0.12659	-0.9248918540151861	0.2793	-0.22177459926804954	0.04168833333333333	0.21164122083926215	-0.6321845911969535	0.3660381370989401
LmxM.23.1035.1	0.046789	-1.6089802121680117	-0.0039641	-0.20581290343319986	0.02579	-0.3502833833965757	0.022871633333333335	0.025502096735432037	-0.7216921663325957	0.7718017796734051
LmxM.23.1040.1	-0.013143	-0.34086091977574184	0.41074	-6.379499919248914	0.23464	-0.4411838052409467	0.21074566666666664	0.2129492986518935	-2.387181548088534	3.4578129869710303
LmxM.23.1045.1	-0.67254	-2.45292533021211	-0.006667	-0.04635481129480886	-0.65815	-2.2660383366910795	-0.44578566666666664	0.3803559787703269	-1.5884394927326662	1.3387496258191094
LmxM.23.1050.1-LmxM.23.1061.1	0.2998	-0.9530200918555906	-0.017416	-0.45585096857806273	-0.098059	-0.3103072275401978	0.06144166666666667	0.21032556826104937	-0.573059429324617	0.33700641528323544
LmxM.23.1055.1	0.085602	-1.1988910214918336	-0.094607	-0.29302306015362334	-0.41857	-1.0673340518542214	-0.14252499999999999	0.2554788688698147	-0.8530827111665594	0.48946595242632224
LmxM.23.1060.1	0.23462	-0.3591199838692406	0.084628	-1.7673883570683788	0.16206	-0.546371803041418	0.160436	0.07500918642406408	-0.8909600479930124	0.7647618888630315
LmxM.23.1065.1	-1.5258	-7.773400718896109	-1.2954	-8.433417449094131	-0.98629	-4.640469833840258	-1.2691633333333334	0.2707102362921161	-6.949096000610166	2.0263814064623578
LmxM.23.1090.1	0.14828	-4.164496267883174	0.25769	-4.569316501798674	0.15535	-2.8831029817117377	0.18710666666666664	0.06122908976404379	-3.872305250464528	0.8802617234812052
LmxM.23.1100.1	-0.70912	-3.6923616435164384	-0.56677	-3.6529376240491356	-0.24001	-1.7514165890884714	-0.5053	0.24052020434882387	-3.0322386188846817	1.109399552612224
LmxM.23.1110.1	-0.0787	-0.5194660136019156	-0.23349	-1.8760954706797344	-0.013472	-0.4949220852483855	-0.108554	0.11300630985922866	-0.9634945231766786	0.7904308749931029
LmxM.23.1110.1-LmxM.23.1120.1	-0.15129	-1.0588035234311592	0.10393	-1.2676005404613628	-0.41309	-1.0673038196680342	-0.15348333333333333	0.25851697842372623	-1.131235961186852	0.11817164473580115
LmxM.23.1130.1	-0.0016797	-0.7392035063098916	0.11222	-0.3838117096270893	0.35908	-0.7359320330354193	0.1565401	0.18441825759406252	-0.6196490829908	0.20424770657382454
LmxM.23.1140.1	0.32009	-0.34053206291521404	-0.16572	-1.611843533596382	0.25074	-1.5343284679763687	0.13503666666666667	0.2627608894667038	-1.1622346881626548	0.7126700145252506
LmxM.23.1150.1	0.26679	-1.550591816700262	-0.013705	-0.7217297165793201	0.44319	-3.1580429781784205	0.23209166666666667	0.23041536625913936	-1.8101215038193341	1.2387180151402515
LmxM.23.1155.1	0.35141	-1.0923094113863574	0.12848	-1.410083144950362	0.063785	-0.9607212046486324	0.181225	0.15089254926933934	-1.154371253661784	0.23102011286444024
LmxM.23.1160.1	-1.8318	-7.030626308554994	-0.30784	-3.1349205279103294	-1.0569	-4.383168070256732	-1.0655133333333333	0.7620165106697712	-4.849571635574018	1.9892913553933147
LmxM.23.1165.1	0.65396	-5.327189085658834	0.18586	-1.9171884293250177	0.075694	-1.5243340044452522	0.30517133333333335	0.30704118190453433	-2.922903839809701	2.0914168181744097
LmxM.23.1170.1	0.35159	-4.102713099091939	0.11263	-1.0020211882193568	-0.41504	-1.543635398781902	0.016393333333333333	0.39227096659494615	-2.2161232286977324	1.656125747815166
LmxM.23.1180.1	0.4284	-1.680752035039176	-0.35944	-3.2757863132426417	0.55012	-3.6301080992055166	0.20636000000000002	0.49376226020221514	-2.862215482495778	1.0384016035518289
LmxM.23.1190.1	-0.41903	-2.25243214047494	-0.098591	-2.335844875222547	-0.60833	-2.4188898247744506	-0.37531700000000007	0.25766563955444277	-2.3357222801573125	0.08322890986761394
LmxM.23.1200.1	-0.84697	-3.7461317195582806	0.14081	-1.198295003334722	-1.176	-5.362662414822091	-0.6273866666666666	0.6853172799757302	-3.435696379238364	2.0994681611908663
LmxM.23.1210.1	0.28618	-0.35243681106560987	0.29654	-2.6216659501406587	0.30452	-1.436119482409846	0.29574666666666666	0.009195701894544732	-1.4700740812053716	1.1349955539522372
LmxM.23.1220.1	0.45245	-2.6926414253540045	-0.06889	-2.1595246807775927	0.11828	-2.750493979010853	0.16728	0.2641014935588211	-2.5342200283808167	0.32578241531393354
LmxM.23.1230.1	-1.0317	-3.106684391174497	-0.20686	-2.5497045893245094	-0.77145	-1.7750212911377452	-0.6700033333333334	0.4216738384502095	-2.4771367572122505	0.6687908646901344
LmxM.23.1240.1	-0.86287	-4.279647978897711	-0.61216	-5.308087121512024	-0.36234	-1.88661954262478	-0.6124566666666666	0.25026513187684246	-3.824784881011505	1.7555014744249324
LmxM.23.1250.1	-0.14909	-0.8804711747362466	0.071159	-1.004074147266704	-0.49734	-1.977724522408928	-0.19175699999999998	0.2866411221667261	-1.2874232814706261	0.6010043894476235
LmxM.23.1260.1	1.0191	-13.954197049046925	0.68743	-17.80505818944187	0.83092	-7.92002680711461	0.8458166666666666	0.16633604610346284	-13.226427348534466	4.9825393034211665
LmxM.23.1263.1	-0.16882	-0.5322197069312982	-0.054194	-0.20834426940158052	0.026603	-0.35943459689580454	-0.06547033333333334	0.09819828920268078	-0.3666661910762277	0.16205877552468195
LmxM.23.1267.1	0.29345	-1.3418662248956224	0.08236	-1.509101321619699	0.70289	-6.531222772789479	0.35956666666666665	0.31550424788476833	-3.1273967731016	2.948985498693995
LmxM.23.1270.1	-0.24909	-1.237319519569553	-0.065392	-0.1634294845828482	-0.16303	-1.5686230815508073	-0.15917066666666668	0.0919097907805982	-0.9897906952344028	0.7345714059215033
LmxM.23.1280.1	0.69788	-5.314675173927684	-0.30634	-2.1359347248173965	0.62352	-6.37243051368179	0.3383533333333333	0.5595573902052705	-4.607680137475623	2.2049615934166114
LmxM.23.1290.1	0.58789	-3.38334871196997	0.56029	-4.050478513523703	-0.1569	-1.5673398493971022	0.33042666666666665	0.42226283288176497	-3.000389024963592	1.2851023296703368
LmxM.23.1300.1	1.0435	-5.280965547108864	0.57205	-4.902540222347213	0.85167	-3.904504908927488	0.8224066666666667	0.2370833875102458	-4.696003559461189	0.7110935360082679
LmxM.23.1310.1	0.059385	-0.3384510417696246	0.23969	-2.0196382929940877	0.034697	-0.3051643698980239	0.11125733333333332	0.11190883225346125	-0.8877512348872454	0.9803842281796425
LmxM.23.1320.1	0.28872	-1.498586333124219	-0.11639	-0.657422499259852	0.16163	-0.6238429998740601	0.11131999999999999	0.2071879583856166	-0.926617277419377	0.4956241985695075
LmxM.23.1330.1	0.43233	-4.4472806184281035	0.22581	-2.425539982527813	0.35179	-1.7477296835845508	0.33664333333333335	0.1040898349183691	-2.873516761513489	1.4044237994054576
LmxM.23.1340.1	0.0020697	-0.9010954030857862	-0.019193	-1.6750281462654144	-0.19278	-1.3041130571476316	-0.06996776666666667	0.10688853584488532	-1.2934122021662773	0.3870773229787364
LmxM.23.1350.1	0.25045	-1.4154992355736762	0.28436	-2.9653335128912306	-0.22408	-2.1308708549610484	0.10357666666666666	0.284265088312535	-2.1705678678086517	0.7756793547651463
LmxM.23.1360.1	-0.058677	-0.9566834952982993	-0.28414	-1.5247905732149698	0.39691	-1.0768279952646123	0.018031000000000002	0.346944323448302	-1.1861006879259606	0.2994024115064048
LmxM.23.1370.1	0.010945	-0.8760425131669859	0.034521	-0.9084423269826031	-0.13497	-0.20215693293445916	-0.029834666666666666	0.09180977987302515	-0.6622139243613494	0.39875025204304637
LmxM.23.1380.1	-0.028666	-0.7612131404128835	0.019251	-3.254564727767752	-0.32133	-0.7870447490465261	-0.11024833333333334	0.18436543120751606	-1.600940872409054	1.4321385091043652
LmxM.23.1400.1	-2.0406	-4.143819018793037	-0.9037	-2.290321168301898	-1.5492	-4.938674477428575	-1.4978333333333333	0.5701879543916492	-3.7909382215078367	1.3589839790483307
LmxM.23.1410.1	-1.4612	-3.2766249269307903	-1.1937	-2.86533218976115	-1.473	-3.527957323119338	-1.3759666666666668	0.1579577897203343	-3.2233048132704263	0.3345150112178149
LmxM.23.1420.1	0.37979	-5.731359607393697	0.10462	-2.688450384232267	0.10594	-0.9739506914173919	0.19678333333333334	0.15848979662215903	-3.131253561014452	2.409417126294035
LmxM.23.1430.1	0.37523	-0.8522504650701732	0.16888	-3.3037212382340506	0.29836	-0.575636829293369	0.28082333333333337	0.10428677592740766	-1.5772028441991977	1.501591855192326
LmxM.23.1445.1	0.50052	-3.6515409379135284	-0.11501	-0.9561515848694054	0.50873	-3.218262612121666	0.29807999999999996	0.35776998490650386	-2.6086517116348666	1.447411492499679
LmxM.23.1450.1	0.32633	-1.9767020595448064	0.28064	-3.0683018164659854	-0.16355	-0.26984265330609053	0.14780666666666667	0.2706088033182463	-1.7716155097722943	1.410456944270753
LmxM.23.1460.1	0.16254	-1.8084373492992445	-0.3114	-2.97880457548551	-0.052268	-0.5533414598864741	-0.06704266666666668	0.23731518910793156	-1.7801944615570762	1.2129781848054226
LmxM.23.1470.1	-0.29549	-2.9870166336252995	-0.24028	-2.969395538214466	-0.65466	-2.8630211880364964	-0.39681000000000005	0.22500445084486664	-2.939811119958754	0.06708312741918143
LmxM.23.1480.1	0.2897	-2.716149327351898	0.17634	-2.5544427861991874	-0.004448	-0.4077654389751758	0.153864	0.1483564606210326	-1.8927858508420872	1.2886044657337339
LmxM.23.1490.1	0.17245	-3.4498164295734237	-0.43478	-3.6610907271910786	0.40253	-2.3682531104378755	0.04673333333333333	0.43258007262625187	-3.1597200890674593	0.6935230283878394
LmxM.23.1500.1	0.50493	-3.271043354862269	-0.10057	-0.41221258451170906	0.30511	-3.275506883638652	0.23649	0.30852729344419433	-2.319587607670877	1.6518367322471252
LmxM.23.1510.1	-1.3478	-5.905736900992148	-1.3198	-12.116569616388556	-1.94	-11.390820566704543	-1.5358666666666665	0.35026962947611273	-9.804375694695082	3.395764457909797
LmxM.23.1520.1	0.034605	-0.8688583408184788	0.15511	-1.274005876068896	-0.45591	-1.667125969097572	-0.08873166666666665	0.3236438012821091	-1.269996728661649	0.39914891523939017
LmxM.23.1530.1	0.57484	-6.043396119658243	0.0028883	-0.864859183605185	0.29438	-1.6261124032717176	0.29070276666666667	0.28599358090167576	-2.8447892355117155	2.7961028442450635
LmxM.23.1540.1	0.077056	-1.5337435520790845	0.14351	-1.5226749713267227	0.66874	-5.3802207862063955	0.29643533333333333	0.3241328541591138	-2.812213103204068	2.2239667765817024
LmxM.23.1550.1	-2.5606	-10.004146140584304	-2.1592	-10.674298598688525	-2.6533	-12.054008348336566	-2.4576999999999996	0.26263093877150134	-10.910817695869797	1.045198416661319
LmxM.23.1560.1	-0.31681	-0.6241320391434769	-0.12846	-0.48693378756320077	-0.31941	-0.769034638280488	-0.25489333333333336	0.10950219556398554	-0.626700154995722	0.14106795847437223
LmxM.23.1570.1	0.24259	-2.39047195397465	-7.219e-05	-0.35708590908250165	0.32573	-0.7197800641293869	0.18941593666666667	0.1692849004215439	-1.1557793090621795	1.0845442397970715
LmxM.23.1590.1	0.1987	-2.9344552604814274	0.11917	-2.00647779490243	-0.28007	-1.2442749092372007	0.0126	0.25656003566416963	-2.0617359882070194	0.8464440358809788
LmxM.23.1600.1	0.48851	-3.02597002716654	0.37998	-6.634509017515472	0.65346	-7.073121261083382	0.5073166666666666	0.13770655624672828	-5.577866768588465	2.2208619743720672
LmxM.23.1610.1	0.26186	-1.1541527067265491	0.0036862	-0.13766367178785419	0.21218	-0.5213284102815604	0.15924206666666665	0.13698629982890015	-0.6043815962653212	0.513308740734258
LmxM.23.1620.1	-0.81047	-2.911478439425559	-0.1484	-1.195946441032647	-0.67665	-3.9888249956875237	-0.5451733333333334	0.3500696454040729	-2.6987499587152435	1.408539211432102
LmxM.23.1630.1	-0.76791	-3.747429324979784	0.12922	-1.335007527752433	-0.30234	-1.8627588082884075	-0.31367666666666666	0.4486724297673452	-2.315065220340208	1.2682194406812215
LmxM.23.1640.1	-0.084836	-1.3470317311253555	-0.16256	-1.3195136022674014	-0.00017858	-0.74168611235078	-0.08252486	0.08121537672373871	-1.136077148581179	0.34182967827285954
LmxM.23.1650.1	0.16608	-1.4331556271449206	0.019943	-0.49080076368234005	0.29319	-1.4124237813267595	0.15973766666666667	0.13673386429971668	-1.11212672405134	0.538183903632487
LmxM.23.1660.1	-0.53304	-1.5880098032934147	-0.16062	-0.7005912090737987	-0.18361	-0.9684071878018378	-0.2924233333333333	0.20869695789189963	-1.0856694000563503	0.455182117573611
LmxM.23.1665.1	-0.10353	-1.293500390314695	0.011636	-0.7268302792810211	0.22897	-1.5172136586565568	0.045692	0.1688458493774721	-1.1791814427507576	0.4074040843282842
LmxM.23.1670.1	0.59082	-3.7764341144664195	0.13831	-0.4948001037897312	0.65427	-5.262462057987873	0.46113333333333334	0.2813674715267089	-3.177898758748008	2.439535520629047
LmxM.23.1680.1	0.48439	-4.227529857664504	0.28913	-4.07094227458242	0.27565	-0.7392516716035525	0.34972333333333333	0.11681935170738336	-3.0125746012834926	1.9703115933146997
LmxM.23.1690.1	0.14877	-0.7205881368893062	0.00090785	-0.36689433371312924	0.28651	-1.8322310333923955	0.14539595	0.14283096716471363	-0.9732378346649436	0.7646416240280944
LmxM.23.1700.1	-0.068201	-0.2845810181367447	0.20536	-1.9264265195023853	-0.13428	-0.2710085378521218	0.000959666666666655	0.18007284848175567	-0.8273386918304172	0.9518621710929496
LmxM.23.1710.1	0.50754	-3.4861818427449367	0.10897	-1.0839055770616417	0.45464	-2.4930528352930317	0.35705000000000003	0.216465626139579	-2.354380085033203	1.2071269249398704
LmxM.23.1720.1	0.31762	-1.6640594714965244	-0.14487	-1.5250396716399148	0.2891	-1.6094203534371796	0.15395	0.25917830136799647	-1.5995064988578729	0.07003812941896491
LmxM.23.1730.1	0.72332	-5.955720601317389	0.04812	-0.8014555572141991	0.24892	-3.1042010528543194	0.34012	0.3467157913911623	-3.2871257371286355	2.5819969241468237
LmxM.23.1740.1	0.010936	-3.1836378611074507	-0.22967	-1.6806132854558973	-0.012243	-0.10715049337037999	-0.07699233333333334	0.13272968369710422	-1.6571338799779092	1.538378072133974
LmxM.23.1750.1	-0.1106	-0.22206063963047723	-0.57027	-9.302394119210195	0.32977	-1.4972009676552596	-0.11703333333333336	0.4500544869605606	-3.6738852421653108	4.915951570984868
LmxM.23.1760.1	-0.94631	-3.6851248522068887	-0.72933	-4.561732701917255	-0.29032	-2.4311312287846287	-0.65532	0.33419878829822225	-3.5593295943029246	1.0708566638500565
LmxM.23.1770.1	0.39767	-1.0327428410137285	-0.38911	-4.3881741869625115	-0.51322	-1.1711734726943763	-0.16822	0.4939883015821326	-2.1973635002235388	1.8985598117505127
LmxM.24.0010.1	-0.41953	-0.7009663979559311	0.19939	-1.9875314426376807	-0.074251	-0.48699444535547576	-0.09813033333333333	0.3101502192814529	-1.0584974286496958	0.811649030360342
LmxM.24.0020.1	-0.38216	-0.9729025814053027	-0.024748	-0.4476032536892663	0.14259	-1.4185812599051553	-0.088106	0.26805096110254856	-0.9463623649999081	0.48603277611070594
LmxM.24.0030.1	0.34935	-1.0856191735107934	0.13018	-1.1225227224050673	0.23919	-2.2485876974534023	0.23957333333333333	0.10958550284290954	-1.4855765311230877	0.6610446262838904
LmxM.24.0040.1-LmxM.31.0430.1	-1.998	-10.318939619831797	-2.722	-17.80505818944187	-2.4453	-10.145821870426262	-2.3884333333333334	0.3653345909345751	-12.756606559899977	4.372944126176089
LmxM.24.0050.1	0.56683	-3.5430971487691476	-0.20429	-1.6106094060267802	0.24383	-2.6479194862701374	0.20212333333333332	0.3872481092701852	-2.6005420136886883	0.9671146197031286
LmxM.24.0060.1	0.30738	-1.1975999598851608	0.24111	-2.2979631040873163	0.29507	-1.4353779475630193	0.28118666666666664	0.035248949393327074	-1.6436470038451654	0.5789920225124914
LmxM.24.0070.1	-0.14981	-0.8701762798508905	-0.163	-2.2034354690179576	-0.27021	-1.5328248773859807	-0.19434000000000004	0.06603549575796339	-1.5354788754182762	0.6666335568764693
LmxM.24.0080.1	-0.010374	-1.0177383367327832	-0.7417	-3.2654832938676943	0.21586	-1.4137684859268786	-0.17873799999999998	0.5004898757937067	-1.8989967055091188	1.1998642285236145
LmxM.24.0090.1	-0.43813	-1.377481906559665	0.022174	-0.4259469459582363	-0.62494	-2.9510942467109587	-0.34696533333333335	0.33305011572634735	-1.5848410330762868	1.2752805880028881
LmxM.24.0100.1	0.3642	-1.770781257550753	-0.032846	-1.110510881898007	0.35479	-1.7616533518169533	0.2287146666666667	0.2265670403773094	-1.547648497088571	0.37859978952271167
LmxM.24.0110.1	0.15232	-0.45846533662823985	-0.2428	-1.8029398244432915	0.20674	-1.7844829197357306	0.03875333333333334	0.24534586553136234	-1.3486293602690873	0.7709598926475965
LmxM.24.0130.1	-0.20339	-0.37086256963517183	-0.16493	-1.4122701805769857	0.49891	-2.4473278288377833	0.04353000000000001	0.3948392092991779	-1.4101535263499805	1.038234247815819
LmxM.24.0140.1	-0.49465	-1.7993198872611422	0.4302	-2.9698475811574996	0.089367	-1.1482569542121552	0.008305666666666683	0.4677233000892016	-1.9724748075435992	0.9230574591309585
LmxM.24.0150.1	0.44136	-2.001154617941492	0.31191	-2.2779537296898242	0.30929	-1.6383663732571057	0.35418666666666665	0.07550568609934838	-1.9724915736294741	0.32075563005046825
LmxM.24.0170.1	-0.20705	-0.3396007086878275	-0.20653	-1.988160903229138	-0.25836	-0.838331559449232	-0.22397999999999998	0.029775088580892572	-1.0553643904553993	0.8454378250690199
LmxM.24.0180.1	-0.20312	-2.182393113589011	-0.33545	-2.390623251236693	-0.46331	-2.175012246800087	-0.33396	0.1301013993006993	-2.2493428705419305	0.12240804211971429
LmxM.24.0190.1	0.021546	-1.0393400246281974	-0.011712	-0.4771407448083024	0.025517	-0.8940269774342853	0.011783666666666666	0.020444485181420766	-0.8035025822902617	0.2918270157895695
LmxM.24.0200.1	-0.19661	-0.7410108062241549	0.0086222	-2.2670101757584042	0.0337	-2.430664463062286	-0.05142926666666667	0.1263538998670533	-1.8128951483482816	0.9318785938127291
LmxM.24.0210.1	-0.13073	-1.3606752108291547	-0.35783	-3.040734319934728	-0.53073	-1.7843338270842375	-0.33976333333333336	0.20061107480229834	-2.06191445261604	0.8737493377823661
LmxM.24.0220.1	-0.39822	-0.6431800849240055	0.098617	-1.0827439375626444	-0.52133	-1.4282940694810993	-0.2736443333333333	0.32821165921754414	-1.0514060306559163	0.3934940158296568
LmxM.24.0230.1	-0.66669	-2.718331420027155	0.13633	-1.6175872815841732	-0.80983	-2.7261380243567026	-0.44673	0.5099916544415213	-2.3540189086560104	0.637780441673735
LmxM.24.0240.1	-0.014551	-0.232158786253854	0.20033	-1.714680646001883	0.026328	-0.8429821680244649	0.07070233333333333	0.11410640706960033	-0.9299405334267341	0.7450765626046525
LmxM.24.0250.1	-0.69601	-5.045919854509828	-0.36174	-6.66048494072674	-0.39121	-7.406145639739362	-0.4829866666666667	0.18507113668352862	-6.3708501449919765	1.2064753107672084
LmxM.24.0260.1	1.1082	-17.44248811005716	0.9026	-20.61241311149947	0.87984	-8.903731668998986	0.9635466666666668	0.1257892862422446	-15.652877630185207	6.056016391386292
LmxM.24.0270.1	0.43111	-1.7747744360747935	0.020623	-0.6048933168900511	0.41635	-2.114160157315192	0.289361	0.23285091557260407	-1.4979426367600122	0.7918007847530946
LmxM.24.0280.1	0.19826	-0.22450270322821736	0.020598	-0.2796339686811926	0.70647	-6.797719956186138	0.3084426666666667	0.3559638536724387	-2.4339522093651826	3.7792342577900273
LmxM.24.0290.1	0.26027	-1.2759609842327322	-0.2637	-3.0609389561012907	0.55386	-5.818151957838229	0.18347666666666665	0.4141545610437405	-3.3850172993907504	2.2883716458691192
LmxM.24.0300.1	-0.51075	-1.5708071991356163	-0.24216	-2.0846703239869906	-0.65658	-2.7613109535619014	-0.46982999999999997	0.21021850275368248	-2.1389294922281694	0.597103709860723
LmxM.24.0310.1	0.54542	-3.743694603421902	-0.074614	-0.6945080254861614	0.51619	-3.617463328822939	0.32899866666666666	0.3498442321167141	-2.6852219859103337	1.72516380029332
LmxM.24.0320.1	-1.0373	-2.9147385230082525	-1.8197	-3.4538419190892853	-1.6203	-3.4283173658724513	-1.4924333333333335	0.40657084663479415	-3.265632602656663	0.3041510595961463
LmxM.24.0330.1	-0.71942	-3.5732607773117473	-0.57504	-5.126882927222575	-0.80229	-3.901591222734595	-0.6989166666666667	0.11500404616070396	-4.200578309089639	0.8188286783746004
LmxM.24.0340.1	0.048675	-1.9106645683039791	0.25744	-5.726844605304594	-0.074408	-0.09511132983749522	0.07723566666666667	0.16775743660515718	-2.5775401678153558	2.8744820786393133
LmxM.24.0350.1	0.11983	-2.795258285485239	0.019905	-1.362677254997175	-0.24738	-1.6202459745920792	-0.035881666666666666	0.1898549713816663	-1.9260605050248312	0.7636844881863283
LmxM.24.0360.1	-0.39912	-1.6696481237822764	0.25351	-2.187181439518875	-0.050226	-1.0808506367123256	-0.06527866666666665	0.32657528428424176	-1.6458934000044925	0.553547808672354
LmxM.24.0360.1-LmxM.24.0365.1	-0.18486	-0.8111686733351929	0.032677	-1.272959585561627	-0.012017	-0.6735546927571344	-0.054733333333333335	0.11488733804181091	-0.919227650551318	0.31397310919446203
LmxM.24.0365.1	-0.18802	-1.108611922816364	-0.54654	-3.267149063367743	-0.077702	-0.6969382217888913	-0.270754	0.24512436359529832	-1.6908997359909994	1.3805036275110405
LmxM.24.0370.1	-0.26303	-1.2927932908343394	0.22617	-2.5982384845567474	-0.29096	-2.3539479690673875	-0.10927333333333333	0.29083791642998225	-2.0816599148194914	0.6940117987597997
LmxM.24.0380.1	0.57922	-3.363345220920469	0.01932	-0.49693626978025984	0.40332	-0.9397865602708434	0.3339533333333333	0.28632290046961545	-1.6000226836571907	1.5430518049509394
LmxM.24.0390.1	-0.2749	-0.5384085793676224	-0.014656	-1.0367626454083048	-0.4705	-2.183572321298654	-0.25335199999999997	0.228684663482272	-1.2529145153581938	0.8436125636826741
LmxM.24.0400.1	0.45673	-2.658446841577316	0.038712	-1.9314805168940519	0.43441	-1.7760091339925195	0.3099506666666667	0.23516453032150347	-2.1219788308212957	0.4710533755836166
LmxM.24.0410.1	-0.24431	-0.5745836651981884	0.18697	-3.12935515350044	-0.49326	-0.9236871896228941	-0.18353333333333333	0.3441635739489775	-1.5425420027738408	1.3852618161129668
LmxM.24.0420.1	0.12597	-0.16997188979308112	0.29809	-3.6114026525487652	0.38473	-1.3123659319353804	0.26959666666666665	0.13171213662124434	-1.6979134914257423	1.752811060605798
LmxM.24.0430.1	0.52464	-3.3939558116118165	-0.074418	-0.5509088158975315	0.51129	-3.5054021120550907	0.320504	0.34207761573654594	-2.4834222465214797	1.674533125718055
LmxM.24.0440.1	-0.46595	-2.535833627258319	-0.015042	-0.7285743239070654	-0.55076	-2.6341507174910577	-0.34391733333333335	0.28795385512497196	-1.9661862228854805	1.0729300871574428
LmxM.24.0440.1-LmxM.24.0450.1	-0.75644	-2.0699969681987755	-0.16131	-0.988618865312466	-0.70598	-2.165013780234123	-0.5412433333333334	0.32999781246749704	-1.741209871248455	0.6534921310193015
LmxM.24.0450.1	-0.022435	-0.3084301031383851	-0.47816	-3.8018227083011085	0.071395	-0.16202447438535705	-0.14306666666666668	0.29396713040463096	-1.4240924286082837	2.0604755796317344
LmxM.24.0460.1	0.04447	-3.6601967340673074	0.20975	-1.8767311125056534	0.76505	-5.042302286112397	0.3397566666666667	0.37747209715862884	-3.5264100442284523	1.5870205961410908
LmxM.24.0470.1	-0.21181	-0.8579656665741954	0.18336	-2.159846991504987	-0.44359	-1.2264424558888882	-0.15734666666666666	0.31700357511128063	-1.4147517046560234	0.671058139008328
LmxM.24.0480.1	0.80698	-6.215284967689458	-0.028064	-0.1386003888425616	0.41671	-2.4633900285508266	0.398542	0.4178183548529193	-2.939091795027615	3.0661446468930285
LmxM.24.0490.1	0.2037	-1.2143741245977162	0.1037	-2.1030229629306025	0.33867	-1.3142302498420881	0.21535666666666667	0.11791791057058862	-1.543875779123469	0.4868028259026351
LmxM.24.0500.1	-0.013143	-0.7946074870103151	0.16786	-2.7993701020169257	0.18747	-0.5954674060319	0.11406233333333334	0.11059853365363093	-1.3964816650197136	1.2190103231549694
LmxM.24.0510.1	0.39661	-1.8013298420161055	0.58002	-7.89666646255224	0.45118	-2.8984037066430277	0.4759366666666667	0.09417789779631593	-4.198800003737124	3.2490852599669098
LmxM.24.0520.1	-0.2925	-2.0580523623095	-0.066555	-0.8545964383350474	-0.11231	-1.2065618582775806	-0.1571216666666667	0.11945229113890336	-1.3730702196407094	0.618765154190325
LmxM.24.0530.1	0.38828	-2.5289894724869932	-0.46644	-3.1022174553385833	0.40553	-2.030501348553923	0.10912333333333334	0.49852708415223873	-2.5539027587931664	0.5362922312147989
LmxM.24.0540.1	-1.3014	-4.27522750814574	0.040886	-2.8391830495047894	-1.2822	-9.373434892905127	-0.8475713333333333	0.7694865072665884	-5.495948483518553	3.4339090790280893
LmxM.24.0540.1-LmxM.24.0550.1	0.41882	-1.348941418353749	-0.26166	-1.4518198772231843	-0.51573	-1.4793514641166652	-0.11952333333333333	0.48321635902909305	-1.4267042532311995	0.06873711468596533
LmxM.24.0550.1	-0.097934	-0.4167505139838954	-0.23528	-1.6010367786397994	-0.23559	-0.47533449078255663	-0.18960133333333332	0.07938639068085496	-0.8310405944687504	0.6674792980406722
LmxM.24.0555.1	0.283	-0.32620842231613667	-0.030984	-0.8437587290513369	0.08462	-0.20536371708405088	0.11221199999999998	0.15880011622161994	-0.4584436228171748	0.33911894523137476
LmxM.24.0580.1	0.019788	-1.1894828609604564	0.44622	-3.417255182478696	-0.3334	-0.9791458129312347	0.04420266666666667	0.39038300816164284	-1.8619612854567957	1.3510235926987317
LmxM.24.0590.1	0.25618	-1.8870463754802276	0.013316	-0.44081168637546064	-0.12324	-0.31672575013992915	0.048752	0.1921761345016597	-0.8815279373318724	0.8730119283177595
LmxM.24.0600.1	0.19061	-1.2245532723548203	-0.2179	-2.073636157148262	-0.14754	-0.5330127405337024	-0.05827666666666667	0.21839428113696874	-1.2770673900122615	0.7716530485718853
LmxM.24.0610.1	-0.088502	-0.7399261546123629	0.00028581	-0.3274388813552227	0.026925	-1.543845707247542	-0.020430396666666666	0.06043772825182986	-0.8704035810717091	0.6186110738023911
LmxM.24.0620.1	0.016295	-1.0510104994620806	-0.050105	-1.2442065561212812	-0.24426	-1.5710643716680222	-0.09269	0.13539696700812762	-1.2887604757504614	0.26287410734958483
LmxM.24.0640.1	-0.03812	-0.3551838718381271	-0.20105	-1.1960125454126393	-0.040065	-1.021335753629543	-0.09307833333333333	0.0935112632699042	-0.8575107236267699	0.4437084571177628
LmxM.24.0650.1	-0.067485	-0.11417577233433213	-0.1113	-0.4714286811292423	-0.11449	-0.223474848578088	-0.09775833333333334	0.026265948647123585	-0.26969310068055413	0.18305601692149165
LmxM.24.0660.1	-0.43161	-2.037117872357134	-0.20112	-1.9446932666816816	-0.55295	-2.861133118061041	-0.39522666666666667	0.17871456972875308	-2.2809814190332856	0.5045468980651445
LmxM.24.0670.1	-1.2345	-4.459163302312336	-0.37214	-4.56729709464312	-0.92973	-4.8852118895009875	-0.8454566666666666	0.4373130325445759	-4.6372240954854815	0.22146487023107556
LmxM.24.0680.1	0.070426	-1.920789167569098	-0.027226	-0.7624852289092842	0.0934	-0.34267097367154886	0.045533333333333335	0.06404991498302971	-1.0086484567166436	0.8173502979267941
LmxM.24.0700.1	-0.053264	-0.8307933188859365	0.10218	-0.8275636901915125	0.33854	-1.5278241963276145	0.12915200000000002	0.1972896606312657	-1.062060401801688	0.4033665105629967
LmxM.24.0710.1	-0.093297	-0.2409976072143785	0.039152	-1.4400285918326008	-0.34975	-0.9614514414127797	-0.13463166666666668	0.19771850546252198	-0.880825880153253	0.6035678804947677
LmxM.24.0720.1	-0.11264	-1.4406941950927987	-0.22164	-1.6096845026672535	0.43463	-1.9625193758445927	0.03345	0.3516806709217895	-1.6709660245348816	0.26625541967905564
LmxM.24.0730.1	-3.2573	-15.057804576955673	-2.2797	-12.723675717682841	-3.1976	-14.997712707221474	-2.9115333333333333	0.5479973023047954	-14.259731000619995	1.330602169087889
LmxM.24.0740.1	0.22494	-1.9153370049224325	0.31786	-5.519329532417204	0.25489	-1.3488311753520608	0.26589666666666667	0.04742775172125843	-2.927832570897232	2.262106228696994
LmxM.24.0750.1	0.3923	-1.43159814557199	-0.1995	-1.521266291642412	0.87916	-9.148406613165529	0.35732	0.5401801081121	-4.03375701679331	4.429643378914131
LmxM.24.0760.1	0.16984	-1.0497257001816032	-0.043384	-0.8145647422811462	0.19715	-0.9229758150126584	0.10786866666666665	0.1316984658427475	-0.9290887524918027	0.11769959657379064
LmxM.24.0761.1	0.45843	-2.0509806074103034	-0.15832	-0.5504016506101046	-0.078333	-0.27356982947130065	0.07392566666666667	0.3353836114158432	-0.9583173624972362	0.9563439179430806
LmxM.24.0770.1	0.062481	-0.42738192326713526	0.019537	-0.5998118570687034	-0.33917	-1.4728095283340865	-0.08571733333333335	0.2205441848345436	-0.8333344362233084	0.5604724039506935
LmxM.24.0780.1	0.34307	-2.9524336928799535	0.24949	-3.542542288688426	0.13673	-2.5802669644602045	0.24309666666666666	0.1033184636613095	-3.0250809820095284	0.48523362555375243
LmxM.24.0790.1	-0.39336	-1.801681872180335	-0.20586	-3.280404732703012	-1.1476	-3.831173147021839	-0.5822733333333333	0.49848243954359445	-2.9710865839683955	1.0495079783007397
LmxM.24.0800.1	-0.14911	-1.1463715584555223	0.01666	-0.6498422505150071	-0.5687	-1.9921730091426155	-0.23371666666666666	0.30171227756479074	-1.262795606037715	0.6786964605263595
LmxM.24.0810.1	-1.4478	-6.267676958257204	-0.43345	-3.0804539691859207	-1.2352	-6.870619377732364	-1.0388166666666667	0.5349311084927978	-5.406250101725163	2.0366346328935663
LmxM.24.0820.1	-0.086731	-0.8479593969715093	-0.17443	-1.9009876387502822	-0.38828	-0.7846071753828304	-0.2164803333333333	0.15511003433154585	-1.1778514037015406	0.627054931266318
LmxM.24.0830.1	-0.21354	-3.500332157253111	-0.74666	-7.717036945965632	-0.90318	-3.72816320842607	-0.6211266666666666	0.36155192674543074	-4.981844103881604	2.371484062672659
LmxM.24.0840.1	-0.37504	-1.182393113589011	0.37874	-3.810662482304812	-0.38275	-1.4381118047119688	-0.12635	0.43743775797249146	-2.1437224668685975	1.4492635279838777
LmxM.24.0850.1	0.025172	-5.241352288902135	6.3497e-05	-1.499279515046041	0.27228	-2.3839058330142513	0.09917183233333333	0.15044081067120166	-3.0415125456541428	1.9557893809381786
LmxM.24.0860.1	0.93421	-7.260226539262405	0.14774	-2.0712090114868076	1.0159	-8.652770676120502	0.6992833333333334	0.4793937321589982	-5.994735408956572	3.4684779568286164
LmxM.24.0870.1	-0.31346	-1.5100871899699373	0.80113	-4.728029382150854	-0.574	-1.9229211084149653	-0.028776666666666655	0.7304307492386485	-2.7203458935119187	1.7509148191644628
LmxM.24.0880.1	-0.15353	-1.0071735726062407	0.37845	-2.5574970079498254	0.8549	-6.485131393477245	0.35994	0.5044697526115912	-3.3499339913444373	2.823645294880204
LmxM.24.0890.1	-0.45961	-2.9741490681851004	-0.42356	-2.9778950033593055	-0.76245	-2.7863727614880527	-0.54854	0.18612634606632128	-2.9128056110108194	0.109510077556439
LmxM.24.0900.1	0.46061	-2.8720762296964564	-0.032215	-1.4141913663629164	0.25964	-3.006825641809694	0.229345	0.2478052873225267	-2.431031079289689	0.8831826551483938
LmxM.24.0910.1	-3.1757	-12.711528885403826	-3.8592	-14.136684877739178	-2.7864	-12.723675717682841	-3.273766666666667	0.5430817280422288	-13.190629826941949	0.819330217761932
LmxM.24.0920.1	0.21107	-0.6025913008967124	0.15395	-3.544022390054003	-0.10001	-0.8340559122294023	0.08833666666666667	0.1655944556237718	-1.6602232010600393	1.6355178094155944
LmxM.24.0930.1	-1.8254	-7.587439135825245	-1.2163	-6.225396352193734	-1.5082	-6.567707592594642	-1.516633333333333	0.3046375606082305	-6.79351436020454	0.7085419241897349
LmxM.24.0940.1	0.29707	-0.8748250265901015	-0.14238	-2.1867872784925475	-0.025889	-2.065400467995153	0.04293366666666667	0.22766531402550838	-1.7090042576926008	0.7249654692761236
LmxM.24.0960.1	0.31115	-2.809751785773221	0.11534	-1.9927470790403214	0.56982	-4.369415600693946	0.33210333333333336	0.22796337256965937	-3.0573048218358294	1.2075181964271462
LmxM.24.0970.1	0.43348	-2.7170027966881243	0.10154	-2.5138314061038285	0.17365	-2.7835885948548	0.2362233333333333	0.17459269009134756	-2.671474265882251	0.14052355873202485
LmxM.24.0980.1	-0.10461	-0.9619010016675419	0.0089774	-0.6759267704764553	-0.12167	-1.4036181955314255	-0.0724342	0.07101864093968568	-1.0138153225584743	0.3666129090195929
LmxM.24.0990.1	0.42528	-2.097393831607633	-0.10498	-0.9838745638681011	0.22246	-1.3960425778042216	0.18091999999999997	0.2675595178647173	-1.4924369910933184	0.5629833053402273
LmxM.24.1000.1	0.24168	-3.05733161539648	0.19917	-3.6242610138089297	0.24134	-3.6140676271112055	0.2273966666666667	0.024445601513019333	-3.4318867521055387	0.32441430164135554
LmxM.24.1010.1	0.15093	-1.6738768821469219	0.12007	-0.9487532041342459	0.52715	-3.1516184260541857	0.26605	0.22664508024662702	-1.9247495041117846	1.122656047427145
LmxM.24.1020.1	0.55481	-3.7386593502121612	0.15289	-1.5288229468284846	-0.059433	-0.08343163746857246	0.216089	0.31196025542206496	-1.7836379781697393	1.8408884901455236
LmxM.24.1030.1	0.2215	-2.055291452373373	0.27582	-2.784880575482705	-0.042369	-0.14461620240924558	0.15165033333333333	0.170206615266074	-1.6615960767551077	1.3634500454793537
LmxM.24.1040.1	0.11172	-2.737831470979768	0.20028	-1.5278241963276145	0.32155	-0.2951103338726033	0.21118333333333336	0.10533906793461452	-1.520255333726662	1.2213781577293472
LmxM.24.1050.1	0.5155	-3.911000912702282	0.25984	-2.726233488048442	0.39064	-1.7655722569216796	0.38865999999999995	0.12784150030408747	-2.8009355525574677	1.0746633557038099
LmxM.24.1060.1	0.013527	-1.1221772381715256	0.36658	-3.7140841251861465	-0.16182	-0.38082178394093086	0.07276233333333335	0.2691342760339777	-1.739027715766201	1.7501536625886507
LmxM.24.1070.1	-0.98196	-3.9909796749651023	-0.47588	-8.403260982083815	-0.83206	-3.5435344616069577	-0.7633000000000001	0.25995229331552355	-5.312591706218625	2.6859317255511304
LmxM.24.1080.1	0.80052	-5.722572210733803	0.10229	-4.430446690728833	0.40798	-3.5315230319131596	0.43693	0.35001408557370944	-4.5615139777919325	1.1013891688709376
LmxM.24.1090.1	0.26643	-1.3977141667153659	-0.16728	-1.0608486625670384	0.24431	-1.7656703660710467	0.11448666666666667	0.24426760823599458	-1.4080777317844835	0.35252512115206686
LmxM.24.1100.1	0.12448	-1.115972627767618	-0.077193	-0.8090438634789544	0.13229	-0.4595362178195279	0.059858999999999996	0.11875473486560442	-0.7948509030220334	0.32844827624952316
LmxM.24.1110.1	0.15642	-0.589354973592164	0.099773	-1.1603950850518914	-0.094551	-0.299578038214835	0.05388066666666667	0.13162898770534298	-0.6831093656196302	0.43799989902926645
LmxM.24.1120.1	0.038713	-0.07787828527688155	-0.075806	-0.468511238156452	-0.10232	-0.14456835896826595	-0.046471000000000005	0.07495320834360594	-0.2303192941338665	0.2089579936977393
LmxM.24.1125.1	0.35522	-0.9855590049126176	-0.050316	-0.503568330064323	-0.059961	-0.2068948519411223	0.08164766666666666	0.2369696661607416	-0.5653407289726876	0.3929902514450895
LmxM.24.1130.1	0.36246	-6.677145184692026	0.25534	-2.4858423831849565	0.33558	-1.7050058527686611	0.3177933333333333	0.05573103025544506	-3.622664473548548	2.673913935202256
LmxM.24.1140.1	-0.32478	-1.7493779240659213	0.05074	-4.671714989573781	0.00036044	-0.4127310318956749	-0.09122651999999999	0.2038257737174845	-2.277941315178459	2.178134645002038
LmxM.24.1150.1	0.17693	-0.8356256115253199	0.098665	-4.269818301586059	0.48492	-3.1973352694815396	0.25350500000000004	0.2041960558507436	-2.767593060864306	1.7569657459714652
LmxM.24.1160.1	0.28102	-0.7545286763991518	0.1375	-0.3967451690022773	0.13178	-2.7235628895637176	0.18343333333333334	0.08456091137950993	-1.2916122449883822	1.2529422356661504
LmxM.24.1170.1	0.0057984	-0.7344910910207159	-0.34349	-2.777047097476958	-0.4605	-0.8445616148201276	-0.26606386666666665	0.24259978164222104	-1.4520332677726007	1.1488146572590487
LmxM.24.1180.1	-0.79881	-3.892006887369792	-0.58436	-4.681751426150786	-0.65748	-2.80097789772935	-0.6802166666666666	0.10901796931393164	-3.7915787370833094	0.9444001410049544
LmxM.24.1190.1	0.27762	-5.23400366507417	0.031888	-0.2539796723406646	0.33221	-1.6341507174910577	0.213906	0.15997790868741846	-2.3740446849686307	2.5711363352382968
LmxM.24.1200.1	-0.33808	-1.012664579843621	-0.079352	-0.2839836652524847	-0.55202	-1.7239441010974166	-0.32315066666666664	0.23668739573820427	-1.0068641153978408	0.7199977418301544
LmxM.24.1210.1	-0.65739	-2.7986672544346476	-0.69438	-4.9000827359904084	-0.52764	-3.2777438373433583	-0.62647	0.08756478573033798	-3.658831275922805	1.101320790420684
LmxM.24.1230.1	-0.32147	-0.26984265330609053	0.039098	-0.2109802742108377	-0.13504	-0.8568417160012961	-0.1391373333333333	0.18031891681499565	-0.44588821450607474	0.35711101944853996
LmxM.24.1240.1	-0.17621	-1.707171143131756	-0.16351	-0.9545849887159779	-0.26989	-1.8821454054113806	-0.20320333333333332	0.05810039701528153	-1.5146338457530382	0.49284382903356205
LmxM.24.1250.1-LmxM.24.1280.1	-0.33093	-2.6379173132600515	-0.10429	-3.207161302221848	-0.18792	-2.7821985238200413	-0.20771333333333333	0.11460913765199236	-2.87575904643398	0.29593049570148994
LmxM.24.1260.1	0.88244	-4.693051870220919	-0.054036	-0.9229758150126584	0.39035	-1.3569380881811313	0.40625133333333335	0.4684404593385731	-2.3243219244715694	2.062823788051387
LmxM.24.1290.1	0.5174	-3.993436264582515	0.012731	-0.708372868713646	0.68251	-7.073859659800475	0.4042136666666667	0.3489403054253454	-3.9252229310322115	3.1832915851411974
LmxM.24.1300.1	0.133	-1.5142022417940477	0.0013675	-0.27407565575649767	-0.19887	-0.9621258343388799	-0.02150083333333333	0.16711267075564118	-0.9168012439631417	0.6213044553347687
LmxM.24.1310.1	-0.061086	-2.3078585123857067	0.068038	-0.7152489904657736	-0.3625	-2.8186811407379886	-0.118516	0.22093980183751408	-1.9472628811964896	1.097100090978148
LmxM.24.1320.1	-1.4787	-4.884018593286645	-0.87626	-10.608198500262905	-1.2838	-7.725378358551044	-1.2129200000000002	0.3074109126234785	-7.739198484033531	2.8621149782562805
LmxM.24.1330.1	0.1206	-1.1946249891052318	0.056066	-1.1643022486013543	0.43878	-1.9416973598902685	0.20514866666666665	0.2048874306182137	-1.433541532532285	0.440336945765767
LmxM.24.1340.1	-0.51217	-2.244343265591761	-0.22956	-2.1303022802873435	-0.53308	-1.7236581830041493	-0.4249366666666667	0.16952385800627987	-2.032767909627751	0.273702308909313
LmxM.24.1350.1	-0.14034	-0.4443801433318721	-0.10129	-0.7498630592648198	0.10989	-1.398132366743323	-0.04391333333333334	0.13462104082695742	-0.864125189780005	0.4870346001753607
LmxM.24.1360.1	-0.35708	-1.8762013915373783	-0.14328	-1.2091278942762056	-0.74918	-4.044919355952198	-0.41651333333333335	0.3072913004517592	-2.3767495472552604	1.4826798864465132
LmxM.24.1370.1	0.023426	-0.6666220668443732	0.0030702	-0.19535163787398907	-0.19876	-1.0567912914115538	-0.057421266666666665	0.12282535488901847	-0.6395883320433053	0.43135563782649317
LmxM.24.1380.1	0.32743	-0.8017573183923865	0.38357	-4.1644703971379835	0.36704	-1.3737384366970733	0.3593466666666667	0.028849877527180833	-2.113322050742481	1.799221429984376
LmxM.24.1380.1-LmxM.24.1390.1	0.17873	-1.4236810388054941	0.13435	-1.2164511502098097	0.2965	-2.275716450767584	0.20319333333333334	0.08379735457240481	-1.6386162132609627	0.561389874467905
LmxM.24.1390.1	-0.1698	-0.3561438102252753	-0.036313	-0.6528559623224649	-0.21931	-0.3323712388930184	-0.14180766666666667	0.09465544646946278	-0.44712367048025287	0.1785654381926235
LmxM.24.1400.1	0.12972	-1.219202784876274	0.46377	-3.3384255040187254	0.94335	-4.29050466610841	0.5122800000000001	0.4089784337834943	-2.949377651667803	1.572177625136283
LmxM.24.1410.1	0.5323	-3.015899225435156	-0.010663	-0.15715790397734694	0.55227	-4.434652392981045	0.35796900000000004	0.3194007886543175	-2.5359031741311826	2.178769591493053
LmxM.24.1420.1	0.32011	-2.342927124267299	-0.083841	-0.9970023108320412	0.33295	-1.9683225035492398	0.18973966666666667	0.23701477228293882	-1.7694173128828599	0.6946588061852417
LmxM.24.1430.1	-0.39908	-0.6931778255823038	0.15475	-1.6877530595336458	-0.27917	-0.6400291116632488	-0.1745	0.29137394169691977	-1.0069866655930662	0.5901596045028479
LmxM.24.1435.1	0.20982	-0.2532400889130474	0.31893	-4.442159604097298	0.38716	-1.8909470700169009	0.3053033333333333	0.08945184980386561	-2.1954489210090817	2.1109956677160926
LmxM.24.1440.1	-0.31594	-1.6835761746215714	0.060953	-0.8223245371563797	-0.10835	-0.6818856563902265	-0.12111233333333334	0.18877033990098482	-1.062595456056059	0.5423500340465717
LmxM.24.1450.1	-0.4533	-1.6164809372707503	0.08706	-0.7057821592787599	-0.36403	-1.5630706336018914	-0.24342333333333332	0.28966654696967226	-1.2951112433838006	0.5110721496653525
LmxM.24.1451.1	0.15476	-0.6152870375779537	0.25425	-4.319650435600139	0.53793	-5.64400046649277	0.3156466666666667	0.1988264953001318	-3.526312646556954	2.606535693824276
LmxM.24.1460.1	0.31921	-6.512135018618796	-0.19052	-2.4787482046301883	0.15584	-1.325611665793118	0.09484333333333334	0.26028179581625244	-3.438831629680701	2.7232932746298313
LmxM.24.1470.1	0.57388	-4.639822288490235	0.14494	-0.6957226119343248	0.19197	-0.7777394882403915	0.3035966666666667	0.23525043131380932	-2.037761462888317	2.253823883336684
LmxM.24.1480.1	0.14532	-0.6309523565440868	-0.25162	-2.6843642159519567	0.0024443	-0.6127918843288965	-0.03461856666666667	0.20104870793955215	-1.3093694856083133	1.1908149864871374
LmxM.24.1490.1	-0.68378	-2.604366817872874	-0.27603	-2.47987449312616	-0.063401	-1.2980340522316614	-0.34107033333333336	0.31526212844287743	-2.1274251210768984	0.7209658407583497
LmxM.24.1500.1-LmxM.24.1500a.1	0.45534	-2.237931883356802	-0.19659	-0.9191513542082047	-0.18799	-0.8701235391668696	0.023586666666666683	0.3739340792617508	-1.3424022589106255	0.7759387300924374
LmxM.24.1520.1	-0.32175	-1.7183788934979598	-0.0030236	-1.1533181480982149	-0.30726	-1.819088336631431	-0.21067786666666666	0.17997975128789717	-1.5635951260758685	0.3588606929964893
LmxM.24.1530.1	0.38876	-3.5260115666640988	-0.17787	-1.649864886529111	0.040284	-0.7029847115855284	0.08372466666666667	0.2858018681977662	-1.9596203882595793	1.4367781698170812
LmxM.24.1540.1	0.22248	-1.4046873111092768	-0.28967	-1.947639755718331	0.98825	-4.557683864642399	0.30702	0.6431408401742187	-2.6366703104900022	1.6856509560714683
LmxM.24.1550.1	0.40215	-6.45735563213023	-0.074196	-1.0707543759172655	0.47567	-4.340338437828245	0.26787466666666665	0.2985139081271312	-3.9561494819585796	2.7137739660329006
LmxM.24.1560.1	0.4859	-2.517874535920009	0.23057	-2.1258246971725554	0.35069	-1.3583799884483752	0.35572	0.12773929661619401	-2.0006930738469797	0.589788388976235
LmxM.24.1570.1	-0.28545	-4.074656777240304	-0.41718	-4.660470346600616	-0.49498	-4.07550784587946	-0.39920333333333335	0.10591541735428951	-4.270211656573459	0.3379742075007218
LmxM.24.1580.1	0.29133	-2.1754032034099198	-0.17503	-1.7468578474358134	-0.13757	-0.7804132554266835	-0.007090000000000003	0.25911712641197604	-1.5675581020908054	0.7145701769274705
LmxM.24.1590.1	-0.33212	-1.0553514160069104	0.083209	-1.0272632387961205	-0.21616	-0.849284364823214	-0.15502366666666667	0.21430768301750952	-0.9772996732087483	0.11175050698112635
LmxM.24.1610.1	-0.17476	-1.4500056127373655	0.010987	-1.089727846173846	0.0026724	-0.238731749689147	-0.053700200000000003	0.10492325540755967	-0.9261550695334527	0.6219832254726204
LmxM.24.1620.1	-0.62319	-3.2558044524220686	0.12568	-0.5388486650137507	-0.79202	-3.2801244072302773	-0.42984333333333336	0.4884470520264539	-2.358259174888699	1.5757026425163578
LmxM.24.1630.1	-0.33965	-3.225531290700205	-0.89142	-15.327022752955463	-0.51047	-2.4813238715332675	-0.5805133333333333	0.2824749274419472	-7.011292638396312	7.211240300692056
LmxM.24.1640.1	0.093339	-0.46723421661314724	-0.39991	-3.099370803538634	0.025243	-0.7059233508076346	-0.09377599999999998	0.2672971862384638	-1.4241761236531385	1.4556617180283093
LmxM.24.1650.1	0.74808	-7.3528185054681785	-0.075769	-0.9830473386284728	0.47434	-2.282789700980404	0.382217	0.419579288153026	-3.5395518483590185	3.365721988041852
LmxM.24.1660.1	-0.44878	-1.5301973586978845	-0.33281	-2.7403358160513482	-0.42699	-1.3199817700560246	-0.40286	0.06163564634203166	-1.8635049816017524	0.7665976014886766
LmxM.24.1670.1	0.66176	-7.659113737765674	-0.10914	-0.6236873873266428	0.38354	-1.8945901059599184	0.31205333333333335	0.3903901383658831	-3.3924637436840785	3.7492699368083278
LmxM.24.1680.1	-1.5809	-3.3564725513149987	-1.7964	-6.197282337227827	-1.5883	-3.5336600120205253	-1.6552	0.12233875101536716	-4.3624716335211176	1.5914605203665446
LmxM.24.1690.1	0.00094403	-0.9087402338073217	0.2093	-1.556775288941318	-0.25449	-0.6644481439661717	-0.014748656666666657	0.23229288912085458	-1.0433212222382704	0.46113551722911383
LmxM.24.1700.1	-0.61748	-3.084364376569687	0.10111	-0.5565843060934443	-0.47754	-1.3304289239610343	-0.33130333333333334	0.38096163721998744	-1.657125868874722	1.2951703330203994
LmxM.24.1710.1	-0.15443	-2.0909258555600516	-0.2477	-2.6442169086266825	-0.18564	-2.6295008967976545	-0.19592333333333334	0.047477715123343214	-2.4548812203281294	0.3152804638867377
LmxM.24.1720.1	-0.00063153	-1.9952757038829592	0.013317	-0.6408612000476615	0.047856	-0.8455982571302246	0.02018049	0.024961786046080518	-1.1605783870202817	0.7300815185436637
LmxM.24.1730.1	0.12086	-1.3636793198931818	0.047774	-0.4338960203214622	0.30452	-2.730440156489419	0.157718	0.13228193849501904	-1.5093384989013543	1.1551801546355693
LmxM.24.1740.1	0.091012	-1.568195210665386	-0.0080426	-1.059825730604967	0.50225	-3.5516656689325554	0.19507313333333332	0.27059411303029735	-2.059895536734303	1.316678957663302
LmxM.24.1750.1	-0.048524	-0.28792372731077986	0.16696	-3.3017281719438647	-0.37729	-0.7968615028091515	-0.08628466666666668	0.27408286445039454	-1.4621711340212655	1.6132984803377934
LmxM.24.1760.1	-0.55707	-1.9724495803682536	0.32213	-4.096875325071068	-0.82847	-3.509602387175605	-0.35447	0.6014608549190879	-3.1929757642049754	1.0970348672532544
LmxM.24.1770.1	0.4295	-1.2054635241871972	-0.19839	-1.810611872968659	0.18605	-0.6654546062764825	0.13905333333333333	0.31657223193662026	-1.2271766678107796	0.5728873247148937
LmxM.24.1780.1	0.49506	-3.3917584867372814	-0.10062	-0.4948001037897312	0.40731	-3.0514589545767845	0.26725	0.32159177274924183	-2.312672515034599	1.58349171787259
LmxM.24.1790.1	-0.30578	-0.4943326037195567	0.055045	-2.389413317176142	0.30464	-0.5622396064600726	0.017968333333333347	0.3068943686487801	-1.1486618424519237	1.0750586062062113
LmxM.24.1790.1-LmxM.27.0830.1	0.059981	-1.099278072435885	0.10465	-1.3350803212859712	0.23815	-1.4545850995276004	0.13426033333333334	0.09270181778332792	-1.2963144977498189	0.1807978503218866
LmxM.24.1800.1	0.1942	-1.0862010350493039	-0.0019484	-0.9655870546816764	-0.02777	-1.5776378085307021	0.05482720000000001	0.12138892779623683	-1.2098086327538942	0.32420774201045083
LmxM.24.1810.1	-0.32266	-0.7426513840587347	-0.091343	-1.2761007362528825	0.16059	-1.3627143561027535	-0.084471	0.24169828074067884	-1.1271554921381235	0.33579463461067877
LmxM.24.1820.1	0.69217	-4.985758984423353	0.14193	-3.054572083103475	0.6025	-3.8513339656342063	0.4788666666666666	0.29522011319239977	-3.9638883443870117	0.9705009418283378
LmxM.24.1830.1	-0.54746	-1.497119516982499	0.12603	-0.47607678815767074	-0.13228	-1.9928619204366715	-0.18456999999999998	0.3397762176786362	-1.3220194085256136	0.7734043705345001
LmxM.24.1840.1	0.39827	-0.8645964694023487	0.18244	-3.472569286035362	0.6553	-3.2929346830078137	0.41200333333333333	0.23672895520686382	-2.543366812815175	1.4566295160723024
LmxM.24.1850.1	0.066596	-0.6342402841551181	0.11534	-3.20024953829911	-0.26106	-1.5015244470249265	-0.026374666666666675	0.20469953259676324	-1.7786714231597183	1.3052619307532285
LmxM.24.1860.1	-0.27593	-0.970271500092807	0.015261	-1.067545694898123	0.1834	-0.7087736664560631	-0.025756333333333326	0.23239584430521418	-0.9155302871489978	0.18554458330554188
LmxM.24.1870.1	0.10851	-0.584133189476785	0.20457	-4.586371258666825	-0.13956	-0.8458834643998738	0.05784000000000001	0.17757238214316998	-2.0054626375144946	2.2389607599641836
LmxM.24.1880.1	-0.33771	-1.6422791043851899	0.24088	-2.1199806384462043	0.18619	-1.810207062179741	0.029786666666666666	0.3194340292350415	-1.8574889350037118	0.24233524410280946
LmxM.24.1890.1	-0.17018	-0.355996085816449	-0.034816	-1.3173907480838563	0.18513	-0.5542732966500158	-0.006622000000000007	0.17932505472465357	-0.742553376850107	0.5075992175025293
LmxM.24.1900.1	0.33439	-1.7403840191633624	-0.18727	-2.971091430076481	0.35053	-2.5559690888416076	0.16588333333333335	0.3059462085617884	-2.422481512693817	0.6261185052036692
LmxM.24.1905.1	-0.95727	-4.598902588111178	-0.12071	-0.7770965429414779	-0.20113	-1.1666969785880834	-0.42636999999999997	0.46152784488045784	-2.18089870321358	2.103093962570126
LmxM.24.1910.1	0.74516	-4.5716817728504076	0.018018	-0.8666469100308296	0.55556	-3.5834109954174025	0.4395793333333334	0.3771902813187707	-3.0072465594328803	1.918539790217327
LmxM.24.1920.1	-0.37091	-1.2674268787048018	-0.2138	-1.8350078211119016	0.099893	-1.7313500267592965	-0.16160566666666668	0.2397020077645019	-1.6112615755253332	0.3022465196420992
LmxM.24.1930.1	-0.36442	-0.9889910665773244	-0.020728	-1.6372888639961716	-0.37755	-1.6671717871218994	-0.2542326666666667	0.20232750984810083	-1.431150572565132	0.38321275921499653
LmxM.24.1940.1	0.24497	-1.0723007217476719	0.26675	-3.102960984838406	0.45189	-2.5437195184892745	0.32120333333333334	0.11370068484109204	-2.2396604083584504	1.0489205083628088
LmxM.24.1950.1	-0.50439	-1.7394202627957216	-0.087579	-0.4648030210133735	-0.18772	-0.5582403313104386	-0.25989633333333334	0.21757738795732734	-0.9208212050398447	0.7104653022899815
LmxM.24.1960.1	-0.56743	-1.6891015248530252	-0.0097457	-0.550359394882819	0.25377	-0.23794889717287634	-0.10780189999999999	0.4192894272084976	-0.8258032723029068	0.7637820267667402
LmxM.24.1970.1	-0.018996	-3.2096950372888653	0.10165	-2.741010806224155	-0.29441	-1.8502723874897213	-0.07058533333333333	0.20300732840302424	-2.600326077000914	0.690544444604541
LmxM.24.1980.1	0.42525	-0.855614212656545	0.44694	-3.013800250708621	0.4756	-2.1620406161568617	0.44926333333333335	0.02525527733629812	-2.0104850265073426	1.0870457976903454
LmxM.24.1990.1	0.014724	-0.32261353783737606	0.0053814	-0.5414290088724412	-0.56618	-2.0707846804983827	-0.18202486666666665	0.33272089789109033	-0.9782757424027334	0.9524452149363957
LmxM.24.2000.1	-0.56802	-1.839234671118209	-0.69615	-5.5301556906099965	-0.34025	-0.7307034809813647	-0.5348066666666667	0.18025966446582925	-2.70003128090319	2.512849673317184
LmxM.24.2010.1	-0.23939	-1.844406182699072	-0.043762	-2.3588239401518134	-0.014677	-1.4749735111905207	-0.09927633333333334	0.12221032688088732	-1.8927345446804686	0.44390271245242346
LmxM.24.2020.1	0.069775	-0.6920352999340343	0.03452	-0.08056075356077422	-0.10853	-0.7315656064236165	-0.0014116666666666676	0.09442712406048027	-0.5013872199728083	0.36498198230518075
LmxM.24.2030.1	0.10497	-0.6753967448982033	0.091273	-1.1841295046007492	0.42087	-3.6165782615324815	0.20570433333333335	0.1864647420729542	-1.8253681703438112	1.5719502054075172
LmxM.24.2040.1	-0.47425	-1.7544313219864764	0.43732	-2.6452996066443935	-1.3427	-3.064555339280561	-0.4598766666666667	0.890097042256255	-2.488095422637144	0.6690598641188519
LmxM.24.2060.1	-0.24401	-1.4204336398397874	-0.13215	-1.1152848709039669	-0.27013	-2.4971195169824987	-0.21543	0.07329551418743169	-1.677612675908751	0.7259287428672089
LmxM.24.2070.1-LmxM.24.2080.1	-3.1451	-5.441532508964026	-3.4147	-6.816069676961278	-3.3615	-6.167111605704284	-3.3070999999999997	0.14279551813695	-6.141571263876529	0.6876244166308998
LmxM.24.2090.1	-0.41576	-1.356383894655658	-0.13456	-1.2741105468659928	-0.55489	-2.907684296168675	-0.36840333333333336	0.21412920780064856	-1.8460595792301087	0.9203138082471101
LmxM.24.2100.1	-1.8659	-8.795025966797718	-1.6771	-8.853751448428271	-2.6078	-12.509083253653882	-2.050266666666667	0.4919795964603953	-10.052620222959957	2.1275620170567704
LmxM.24.2110.1	0.31795	-3.474428202226026	0.33231	-3.3751672958610035	0.70961	-4.192605507421096	0.45328999999999997	0.22209572080524198	-3.6807336685027088	0.4460636350246117
LmxM.24.2120.1	0.23613	-1.5330336157269207	0.0583	-1.573896299314951	0.12041	-0.2922631935654427	0.13828000000000001	0.09025175843162284	-1.1330643695357716	0.7284417635352326
LmxM.24.2130.1	-0.57685	-1.5383038168547134	-0.81263	-2.6019999471549102	-1.5404	-4.932625617881089	-0.9766266666666666	0.5022731633616646	-3.024309793963571	1.7361204817824138
LmxM.24.2140.1	0.69993	-3.9555191466742166	-0.040372	-0.568066874140737	-0.2314	-0.9017691126182956	0.14271933333333336	0.4919204401946858	-1.8084517111444163	1.86688597014537
LmxM.24.2150.1	-0.016502	-1.3212069276437082	-0.0073448	-0.2871313327999192	-0.29231	-1.9276883599775736	-0.10538560000000001	0.16194601589566815	-1.1786755401404003	0.8295138559259931
LmxM.24.2160.1	-0.51935	-5.405741929553444	-0.43128	-5.028157408085624	-0.70411	-5.260525145733488	-0.55158	0.13924127225790492	-5.231474827790852	0.19046117305752053
LmxM.24.2170.1	-0.045735	-0.9889051654544802	0.19019	-1.3418662248956224	0.033154	-0.24917056991561404	0.059203000000000006	0.12010022567422594	-0.8599806534219055	0.5576397546401937
LmxM.24.2180.1	-0.58769	-2.615110247547601	0.057714	-0.7025150842894253	-0.19313	-2.663282440549766	-0.24103533333333335	0.3253579129594566	-1.993635924128931	1.1184028376866548
LmxM.24.2190.1	0.46685	-2.066548220836047	0.030602	-0.8323337821311962	0.63515	-3.0713302718391287	0.377534	0.3120137528507357	-1.9900707582687904	1.121455715550844
LmxM.24.2200.1	-0.19805	-1.4511096759033313	-0.084034	-0.556223629679311	0.050823	-1.9151737579586503	-0.077087	0.1245818531689106	-1.3075023545137643	0.6907630996623393
LmxM.24.2210.1	-2.3274	-5.16903080768839	-0.80696	-5.601211852366231	-1.9995	-4.715808080937924	-1.7112866666666668	0.8001466381441175	-5.162016913664181	0.4427435551726356
LmxM.24.2210.1-LmxM.34.2190.1	-2.4912	-4.72994236514156	-1.7124	-6.239062036627032	-2.5781	-5.238136062393476	-2.2605666666666666	0.476710523623439	-5.402380154720689	0.767849358347324
LmxM.24.2220.1	0.071277	-3.062263910938711	0.073595	-1.2104293181815133	0.57103	-3.7110957681505394	0.238634	0.28786571329875327	-2.6612629990902548	1.2976650076108407
LmxM.24.2230.1	0.09803	-1.4210516287294637	-0.055038	-1.2727504184859335	-0.1009	-0.7183076838775525	-0.019302666666666666	0.10416835777400608	-1.1373699103643167	0.3704162179102811
LmxM.24.2240.1	0.42855	-1.6834834921699855	0.26284	-2.6287868680570767	0.22297	-0.7409866939934955	0.30478666666666665	0.10902030193194903	-1.684419018073519	0.9439004347414822
LmxM.24.2250.1	-0.14034	-2.134223680883815	-0.85498	-7.3921916252558875	-0.17933	-0.20699476502962705	-0.39155	0.4018153539873756	-3.24447002372311	3.71903867772202
LmxM.24.2260.1	0.65003	-4.1775423075439075	0.1628	-1.2584596672294885	0.3378	-2.3839058330142513	0.38354333333333335	0.24681492587226836	-2.6066359359292157	1.4722321112190946
LmxM.24.2270.1	-0.44464	-2.926097525154666	0.16179	-1.1553090470193794	-0.35946	-1.316815596816603	-0.2141033333333333	0.3283074117855601	-1.7994073896635496	0.9790781825097491
LmxM.24.2280.1	0.21224	-0.3768448310068718	0.0016501	-1.516594361049115	0.048466	-1.409048336747558	0.08745203333333333	0.11057558316284538	-1.1008291762678484	0.6292905020521058
LmxM.24.2290.1	-0.10626	-1.6073088989040354	0.10058	-1.0942794234831361	-0.34895	-1.6637394668915009	-0.11821	0.22500312686716153	-1.4551092630928908	0.3137590351136489
LmxM.24.2300.1	0.26804	-0.2915920165164037	0.20209	-2.2353481136232234	0.073352	-3.169160575625593	0.18116066666666666	0.09901707974553346	-1.8987002352550733	1.468025561289982
LmxM.24.2320.1	0.24302	-0.8762278729669238	0.13467	-5.297948914877124	0.21398	-4.125421766003649	0.19722333333333333	0.05608493588596971	-3.4331995179492325	2.2906948669877423
LmxM.24.2330.1	-0.35214	-0.7607730632901163	-0.088452	-0.5060248180422656	-0.37104	-1.26767001101759	-0.27054399999999995	0.1579791911866876	-0.844822630783324	0.387716516726398
LmxM.24.2340.1	0.15517	-0.11570686465718825	0.23559	-2.796460531422221	-0.23618	-0.31175696556561144	0.051526666666666665	0.25238500080894927	-1.0746414538816735	1.4943575918612944
LmxM.25.0010.1	0.36975	-2.630661947749078	-0.10912	-1.7906090225325724	-0.3539	-0.9472224340115838	-0.03108999999999999	0.3680812971342065	-1.789497801431078	0.8417203069977788
LmxM.25.0020.1	0.25174	-5.2744734644357845	-0.37861	-2.8556925327369576	0.37906	-4.414145227927701	0.08406333333333334	0.40571240507696255	-4.1814370750334815	1.2260669281099794
LmxM.25.0030.1	0.41249	-2.6737387921692246	-0.069576	-1.1259506362447744	0.38121	-2.73686941770266	0.24137466666666665	0.2697449673772123	-2.178852948705553	0.9123863373916786
LmxM.25.0040.1	-0.30551	-0.7989182321227516	0.16587	-1.7502998204692926	-0.48531	-1.1008553123722993	-0.20831666666666668	0.33629415120298084	-1.216691121654781	0.4861534559121147
LmxM.25.0050.1	-0.49127	-1.8367073817314563	-0.03963	-1.621932351219966	0.24052	-2.1827205746161082	-0.0967933333333333	0.3692287719467882	-1.8804534358558433	0.2829419477800009
LmxM.25.0060.1	0.38314	-3.803070714469668	0.27781	-2.458861866614764	0.13453	-1.516222910048851	0.26516	0.12478681781342128	-2.592718497044428	1.149285177089901
LmxM.25.0070.1	-0.20404	-1.237047441296066	0.25931	-2.075824085003446	-0.17768	-0.6516769193492188	-0.04080333333333334	0.26023973953517043	-1.3215161485495768	0.7158212131803945
LmxM.25.0080.1	0.4057	-1.687102527102743	0.18004	-2.7545773560691877	-0.10307	-0.26998181387780223	0.16089	0.2549250283907016	-1.5705538990165777	1.246391366746778
LmxM.25.0100.1	-0.48104	-1.0473682329180314	0.10933	-2.3807466455309303	-0.32738	-1.1277464635915266	-0.23303	0.30628520385418556	-1.5186204473468294	0.7477040532109472
LmxM.25.0110.1	-1.4439	-6.380942013537307	-0.33202	-3.887409282722956	-1.2306	-6.049881010454169	-1.0021733333333334	0.5900875698854648	-5.439410768904811	1.3542273837039398
LmxM.25.0120.1	-0.64685	-1.7348992118280888	0.48741	-3.1075545704509078	-0.19964	-0.7928318005581876	-0.11969333333333336	0.5713405630911683	-1.8784285276123944	1.1640171277657774
LmxM.25.0130.1	-0.039684	-2.4669749596778883	-0.40091	-3.3191895750804337	-0.29089	-2.2172559636047997	-0.24382800000000002	0.1851544751065985	-2.6678068327877074	0.5777668231800197
LmxM.25.0140.1	0.20747	-1.558261574749289	0.33511	-2.0361116230827423	0.063736	-1.184391782986362	0.20210533333333336	0.13576651540543175	-1.5929216602727978	0.4269164586307532
LmxM.25.0150.1	-1.069	-4.730708269144306	-0.38204	-3.6076342133981534	-1.2097	-4.468619038578275	-0.8869133333333332	0.4428565620303411	-4.268987173706911	0.587548716938895
LmxM.25.0160.1	0.076838	-1.3553130571156569	-0.019489	-1.062685742786758	0.16297	-1.208527632820179	0.07343966666666667	0.09127695860584605	-1.2088421442408646	0.14631391068832572
LmxM.25.0170.1	-2.9833	-9.05635677760939	-3.0249	-9.958732342145597	-2.4133	-7.31449144670594	-2.807166666666667	0.3417321368167374	-8.776526855486976	1.3441469663936145
LmxM.25.0180.1	0.25144	-2.024384486512233	-0.3718	-2.9947006271260763	0.20812	-1.4091249637581134	0.029253333333333326	0.3479971088002505	-2.1427366924654745	0.7993860016016591
LmxM.25.0190.1	0.41026	-1.4246876693125632	-0.0037753	-0.7721110893743895	0.42451	-1.676687582242097	0.27699823333333334	0.24326137874797005	-1.2911621136430165	0.46683665598885477
LmxM.25.0200.1	0.21831	-1.0006349255118494	0.17942	-2.227962344517915	-0.076057	-0.9423348559081811	0.10722433333333335	0.15991292438803478	-1.390310708645982	0.7260130314520135
LmxM.25.0210.1	-3.7701	-17.44248811005716	-2.3808	-11.964976601569354	-2.9725	-14.590045298471017	-3.0411333333333332	0.6971882983336233	-14.66583667003251	2.7395421753290212
LmxM.25.0220.1	0.28305	-0.8904388480469486	0.012193	-1.0607583746836078	0.46098	-2.5703786800957564	0.25207433333333334	0.22599128696994789	-1.5071919676087708	0.9246765242478565
LmxM.25.0230.1	0.1652	-0.6035993510619904	0.014391	-4.17762062762432	-0.39526	-1.8312039482809284	-0.07188966666666667	0.29002089231697314	-2.2041413089890796	1.8159622043393489
LmxM.25.0240.1	-0.030075	-1.058563109317513	0.31632	-2.092586281843808	0.14402	-1.238204128494354	0.14342166666666667	0.17319827513094155	-1.463117839885225	0.5524858491482367
LmxM.25.0250.1	0.71593	-6.372789140283684	0.043851	-5.690628206116076	0.66081	-8.29980036628929	0.47353033333333333	0.37313241713945644	-6.787739237563017	1.3531749804736395
LmxM.25.0270.1	0.15532	-0.23772773321270724	0.0070516	-0.3136742876223807	-0.13566	-1.5581341188080244	0.008903866666666668	0.14549884284369183	-0.7031787132143709	0.7413862211742487
LmxM.25.0280.1	-0.24038	-3.5835493519109582	0.1284	-1.7124567834759117	0.26739	-0.6003148240060868	0.05180333333333333	0.262407850936921	-1.9654403197976522	1.5076214924039588
LmxM.25.0290.1	-1.54	-5.366883170985994	-1.2214	-5.3453738233586545	-1.3488	-5.0752403130609425	-1.3700666666666665	0.16036113411089775	-5.262499102468531	0.16252708594765033
LmxM.25.0300.1	-0.21733	-1.8576257752084109	-0.10948	-0.4900711164087829	-0.038271	-1.6565808067516015	-0.12169366666666666	0.09015215810136401	-1.3347592327895985	0.7383957477543308
LmxM.25.0310.1	-0.58641	-3.105566359916235	-0.79476	-5.795859283219775	-1.0578	-3.875481283012214	-0.8129900000000001	0.2362231629201506	-4.258968975382741	1.3855382026288667
LmxM.25.0320.1	0.14438	-0.6438111062591231	-0.014128	-0.698225078569324	0.55323	-3.4828392229720575	0.22782733333333335	0.29273942016977034	-1.6082918026001682	1.6236336543422665
LmxM.25.0330.1	-0.36188	-0.6928746183396077	0.17192	-2.973015853893163	-0.13404	-0.8864328429529218	-0.10799999999999998	0.26785102426535534	-1.5174411050618974	1.2642743308535793
LmxM.25.0340.1	0.353	-1.8544399213790066	0.0012468	-1.0273808609918476	0.21264	-1.5837655604987246	0.18896226666666668	0.1770679381463887	-1.4885287809565264	0.4216742883735023
LmxM.25.0350.1	0.55694	-3.7510377619796915	-0.55822	-6.861799953864374	0.2485	-4.796580811137234	0.08240666666666664	0.5758347878804592	-5.1364728423271	1.5829893550698872
LmxM.25.0360.1	-0.022364	-1.037858209542205	-0.29871	-2.0322706583671573	-0.15844	-1.2626420461411716	-0.159838	0.13817830412912152	-1.444256971350178	0.5214901872408667
LmxM.25.0370.1	-0.79041	-2.4245327573569875	-0.68334	-2.2542205487836333	-0.18572	-2.2522946623882256	-0.5531566666666666	0.3226813819130774	-2.310349322842949	0.09889044340920068
LmxM.25.0380.1	0.23209	-1.8936784841816674	-0.16299	-1.8563714849290298	0.27803	-1.5848038129943234	0.11571	0.24245182696775044	-1.778284594035007	0.16859437274830305
LmxM.25.0390.1	0.55166	-4.738043208822959	0.65194	-9.96764656269258	0.20568	-2.92631684638356	0.46976	0.23413180988494492	-5.8773355392997	3.656305690742564
LmxM.25.0400.1	-1.1018	-3.5005933967361047	0.28149	-1.869121832324862	-1.206	-4.074778327740488	-0.6754366666666666	0.8303588947156123	-3.148164518933818	1.144283500437728
LmxM.25.0410.1	-0.87867	-3.718578299135961	-1.0271	-5.1050697351124015	-0.79812	-3.1228054528737617	-0.9012966666666666	0.11615478738878272	-3.9821511623740413	1.017077141536672
LmxM.25.0420.1	0.40913	-2.416808291503746	-0.038129	-0.8672257667236741	0.41947	-3.2584251525812045	0.2634903333333333	0.2612611635515951	-2.180819736936208	1.2129412904780323
LmxM.25.0430.1	-0.084768	-2.5427104055727145	0.022445	-0.509060258388282	0.15401	-0.4684114301326629	0.03056233333333334	0.11959578440034303	-1.1733940313645532	1.1860369224082266
LmxM.25.0440.1	-1.3095	-7.294287092114589	-1.0566	-5.2520884698187285	-3.0286	-12.664032771255439	-1.7982333333333334	1.073005686533549	-8.403469444396253	3.828438807119665
LmxM.25.0450.1	-0.40165	-1.4787079962986158	-0.028503	-0.9163713315436056	-0.19754	-0.6289653421144438	-0.20923100000000003	0.1868480144743315	-1.008014889985555	0.43222048879931363
LmxM.25.0460.1	1.0981	-5.581181827011332	0.099372	-1.3689236635714384	0.54901	-2.4567218983001893	0.5821606666666667	0.500188593953654	-3.135609129627653	2.186651690030012
LmxM.25.0470.1	0.39993	-5.396353954387246	0.02185	-0.9574677209271011	0.52281	-4.314732593483158	0.31486333333333333	0.2610890341116098	-3.5561847562658353	2.314621754069292
LmxM.25.0480.1	-0.16258	-2.5145731728297585	-0.038608	-1.6963302888280292	-0.35818	-2.1835067844671125	-0.18645599999999998	0.16111832089492492	-2.1314700820416337	0.4115959403399835
LmxM.25.0490.1	-0.7178	-2.137266941162471	0.067307	-1.175175132512388	-0.56558	-1.9081715559675838	-0.40535766666666667	0.41635519383854613	-1.7402045432141477	0.502558305172526
LmxM.25.0490.1-LmxM.25.0500.1	-0.24163	-0.603007584065657	0.0087844	-0.10811424869961345	-0.24551	-1.1155661863573614	-0.15945186666666666	0.1457097960552184	-0.6088960063742106	0.503751780950252
LmxM.25.0500.1	0.16495	-1.2764501755417315	-0.40206	-2.169744675832317	0.12902	-1.2127347172482985	-0.036029999999999986	0.3174999399999943	-1.5529765228741157	0.5350860966087504
LmxM.25.0510.1	0.61682	-4.783052265912957	0.068328	-1.5933980263294458	0.41308	-1.864806636937266	0.36607600000000007	0.27725060960798625	-2.7470856430598896	1.768413335594032
LmxM.25.0520.1	0.55904	-3.940002436875142	0.13428	-1.4032365604629649	0.76045	-5.810439814504231	0.48459	0.31965500011731396	-3.7178929372807787	2.2119809228303766
LmxM.25.0530.1	-0.13395	-0.6121081269104459	0.36006	-5.192473613521505	-0.16647	-0.9881322854252019	0.01987999999999999	0.2950528967829328	-2.264238008619051	2.542886423006445
LmxM.25.0540.1	-3.2109	-6.713716866802991	-2.6442	-6.625079604595541	-2.1917	-4.998800176783255	-2.682266666666667	0.5106652164905432	-6.112532216060596	0.965537898037957
LmxM.25.0550.1	0.11601	-0.3770509129022543	-0.17849	-1.0988763065189209	-0.087489	-0.0927555066178022	-0.049989666666666675	0.15078863518293856	-0.5228942420129925	0.5186737640203078
LmxM.25.0560.1	-0.26653	-1.2619153086356407	-0.33297	-2.97120456044634	0.010556	-1.4605681885651671	-0.19631466666666664	0.18220914616268122	-1.8978960192157162	0.9348043432638894
LmxM.25.0570.1	0.0044047	-0.1254784213998333	0.055042	-0.25059445435924615	-0.2616	-0.950703809048905	-0.06738443333333334	0.17009056055396882	-0.44225889493599474	0.44474788188516273
LmxM.25.0580.1	0.49717	-2.687799537362322	-0.0028627	-0.23287068419131313	0.33714	-2.3155941611653117	0.2771491	0.2553573110945328	-1.7454214609063154	1.323061449677738
LmxM.25.0590.1	-0.22494	-1.0911717240862124	0.041939	-1.322613537837376	-0.21048	-1.1949222102750463	-0.13116033333333332	0.15008266822099522	-1.2029024907328782	0.11592709754516548
LmxM.25.0600.1	-0.030948	-0.29730699910218394	0.016121	-1.3151274148032102	-0.16235	-1.5840250535819034	-0.059059	0.09249673346124175	-1.0654864891624325	0.6787129597606832
LmxM.25.0610.1	-0.29439	-2.1111028718374607	-0.85963	-6.770153215165425	-0.58232	-2.255666652618641	-0.57878	0.2826366273150032	-3.7123075798738423	2.649158284933589
LmxM.25.0620.1	-0.59901	-3.8061752799220403	-0.55212	-3.823452541912289	-0.61028	-2.3419027946486284	-0.5871366666666668	0.030844423050745057	-3.323843538827653	0.8504295060465692
LmxM.25.0630.1	-0.079479	-0.11380105851361215	0.015505	-0.6405238090745324	-0.27738	-0.955424025092501	-0.11378466666666666	0.1494257838538361	-0.5699162975602152	0.4252309607495034
LmxM.25.0640.1	-0.299	-1.7289090392951478	-0.13293	-1.587923061167313	-0.46708	-1.1889564980081537	-0.29967	0.16707600755344856	-1.501929532823538	0.28005955062866444
LmxM.25.0650.1	-0.20114	-0.518453051969707	0.072665	-0.2692513705837872	-0.20002	-0.4459514927489036	-0.10949833333333332	0.15775906822852795	-0.4112186384341326	0.1281801383913698
LmxM.25.0660.1	0.51722	-2.9194241940147725	-0.070188	-1.2094614808113788	0.34538	-1.6013869473407634	0.26413733333333334	0.3020137708471806	-1.9100908740556382	0.8958050602186645
LmxM.25.0670.1	-0.47802	-3.432267656603051	0.17822	-1.2249578891918067	-0.48482	-3.1149098689417403	-0.26154	0.3808585081102955	-2.5907118049121993	1.193374128291924
LmxM.25.0680.1	0.24929	-0.7606997301523636	0.082842	-1.2293147021730786	0.43562	-2.6818625123544697	0.25591733333333333	0.17648235175601365	-1.557292314893304	1.0016953602587355
LmxM.25.0690.1	-0.095127	-0.8067455121316119	0.090727	-0.8843274770872172	-0.58127	-2.025558793720359	-0.1952233333333333	0.34700064691918564	-1.2388772609797294	0.6823896363427224
LmxM.25.0700.1	-0.59178	-3.2096950372888653	-0.67537	-5.718844216200402	-0.76756	-3.2988857022214986	-0.6782366666666667	0.08792505577668597	-4.075808318570256	1.4236094844983853
LmxM.25.0710.1	-0.062994	-0.895770707532258	-0.31605	-4.715845993220394	-0.093447	-0.3907178200834307	-0.157497	0.138152584698948	-2.000778173612028	2.3648392236227807
LmxM.25.0715.1	-0.54279	-2.0635297766834793	-0.026815	-0.26394070292655425	-0.43897	-1.0811863636720225	-0.33619166666666667	0.2729104056431952	-1.1362189477606852	0.9010558515319312
LmxM.25.0740.1	-0.0012688	-0.5062706970442905	-0.064568	-1.7692067462485883	-0.37271	-1.0988763065189209	-0.14618226666666667	0.19871539360858115	-1.1247845832705998	0.6318665169148634
LmxM.25.0750.1	-0.68272	-3.518188558704678	-1.0514	-7.996071988475981	-0.98022	-4.115760013362858	-0.90478	0.19557512827555548	-5.210006853514506	2.4312326324400755
LmxM.25.0770.1	-0.24209	-1.9997691872579848	0.34501	-4.079526802931787	-0.42656	-2.3801456790902114	-0.10788000000000002	0.4029135258340181	-2.819813889759994	1.1073974158329392
LmxM.25.0780.1	0.24475	-1.8989416443206455	0.049377	-0.3781567639195799	0.19314	-2.835368166702122	0.16242233333333334	0.10124393100987995	-1.7041555249807825	1.2401323291111919
LmxM.25.0790.1	-0.6955	-2.4490599448993504	0.088184	-0.6705893287814316	-0.62718	-2.218598317775511	-0.4114986666666667	0.434084071494605	-1.7794158638187643	0.9671609762579935
LmxM.25.0800.1	-0.58847	-1.9515963933028215	0.11546	-1.3326073993328946	-0.071152	-1.1163791837143286	-0.18138733333333334	0.36468237243021956	-1.4668609921166815	0.43349159989521513
LmxM.25.0810.1	-0.13978	-1.660543318707604	0.092793	-3.6746596417829793	-0.30537	-0.7246353038495637	-0.11745233333333333	0.20001834207475408	-2.0199460881133824	1.507494166354311
LmxM.25.0820.1	-2.0777	-6.403969388979005	-2.7784	-13.493458728031325	-2.2032	-7.285279883509727	-2.3531	0.37362766225214106	-9.060902666840018	3.8639153683336978
LmxM.25.0830.1	0.403	-4.207641036772758	-0.095629	-0.8401125212694995	0.23314	-1.2548745590728385	0.18017033333333332	0.25349962347177823	-2.1008760390383654	1.83626004524408
LmxM.25.0840.1	-0.29304	-1.917787928623438	0.042651	-1.4844288274700312	-1.1965	-3.3032939207483114	-0.48229633333333327	0.6408878762937659	-2.235170225613927	0.9500611552520032
LmxM.25.0850.1	0.1255	-2.0666086541815742	0.33098	-4.231047571826021	-0.37292	-0.693247805534986	0.02785333333333334	0.3619667887159447	-2.3303013438475273	1.783579875567583
LmxM.25.0860.1	-0.05515	-0.5326161692422694	0.45429	-6.057163492914686	-0.38501	-0.6756732556879121	0.00471000000000001	0.42283984816949316	-2.4218176392816226	3.1491143102689856
LmxM.25.0870.1	0.26052	-0.9782360257083433	-0.39669	-2.5920490827614273	0.091943	-1.293747957031886	-0.014742333333333338	0.3413466951448825	-1.6213443551672189	0.8553289985918797
LmxM.25.0880.1	-0.41097	-1.555714592905707	0.11626	-0.9761343375790004	-0.30746	-1.181836600365897	-0.20072333333333336	0.27935175895872455	-1.2378951769502013	0.29382859135495365
LmxM.25.0890.1	-0.55418	-4.094384155664657	-0.38107	-3.4527831530813455	-0.10039	-5.976281923799706	-0.34521333333333337	0.22901007932694434	-4.507816410848569	1.311566309293629
LmxM.25.0900.1	0.73406	-6.773495416029307	0.36651	-3.501867617071781	0.84747	-10.227630399290957	0.6493466666666666	0.2514217413696225	-6.834331144130682	3.3632940683251853
LmxM.25.0910.1	0.051726	-1.8396477105343756	0.26406	-2.948307721641625	0.58095	-5.362306296408083	0.298912	0.2663278186220883	-3.3834205761946947	1.8011866297819967
LmxM.25.0920.1	0.059177	-0.993464987792727	-0.25189	-3.502423398845429	0.19875	-3.0955428776169764	0.002012333333333338	0.23069449871276373	-2.530477088085044	1.3465483975604198
LmxM.25.0930.1	0.41849	-2.339272138929515	0.1111	-0.5917446570805767	-0.18276	-0.6097285322413918	0.11560999999999999	0.3006503711955134	-1.1802484427504945	1.0037842403474009
LmxM.25.0940.1	0.46278	-2.310575587657457	-0.15081	-1.8688056482915498	0.16591	-0.3955111145161239	0.15929333333333334	0.3068485086053594	-1.5249641168217103	1.0027652931492326
LmxM.25.0950.1	-0.2428	-0.6824643779836456	0.2032	-2.5580066741259535	-0.51255	-0.9180059901475666	-0.18404999999999996	0.3614736332016486	-1.386159014085722	1.021660494744472
LmxM.25.0960.1	-1.4223	-5.938453269644996	-0.31525	-2.9921730091426157	-1.2116	-5.421360722472668	-0.98305	0.5878488347355976	-4.78399566708676	1.573155270062941
LmxM.25.0970.1	-0.064363	-0.07825901392049954	0.33083	-3.711946252253011	0.1138	-0.7779868512094472	0.12675566666666668	0.1979147892056916	-1.5227307057943194	1.9279272012219724
LmxM.25.0980.1	0.44255	-1.644938617016365	0.154	-3.384161879698904	0.25757	-5.904440096373696	0.28470666666666666	0.1461765187481674	-3.6445135310296553	2.1416525044751795
LmxM.25.0990.1	-0.26395	-1.155630417207131	-0.001899	-0.44167358160542847	-0.2856	-0.933903919074905	-0.18381633333333336	0.15791648979866965	-0.8437359726291548	0.36541932721228887
LmxM.25.1000.1	0.37997	-2.366540889284837	0.1478	-4.169264398380141	0.13893	-1.361972515211802	0.2222333333333333	0.13667593509222217	-2.6325926009589264	1.4224308645024704
LmxM.25.1010.1	-0.35397	-0.43469529197274986	0.15214	-1.818375819222781	0.059429	-2.47377089778829	-0.047467	0.26945667395149075	-1.575614002994607	1.040988619592839
LmxM.25.1020.1	0.063455	-0.2182122630104579	-0.010719	-0.8619981767554434	-0.093655	-1.1806915133616682	-0.013639666666666668	0.0785957107311419	-0.7536339843758565	0.4903046761776977
LmxM.25.1030.1	0.50226	-2.671898854359716	-0.11687	-1.5418700169889878	-0.26422	-0.7644689884768142	0.04039	0.4067197171271637	-1.659412619941839	0.9591320925436781
LmxM.25.1040.1	-0.0064431	-0.109996982371842	-0.073999	-1.4676531147192045	0.2822	-3.4507783682283577	0.06725263333333334	0.1891896607478943	-1.6761428217731347	1.6801208395475369
LmxM.25.1060.1	0.079344	-0.668019683144477	0.1357	-3.6936677565500635	-0.2928	-1.515191603234694	-0.025918666666666673	0.23283735577723202	-1.9589596809764114	1.5608760828914858
LmxM.25.1070.1	0.27676	-0.4014251712609141	0.13925	-1.6566717768658186	0.24187	-1.4653805570832843	0.21929333333333334	0.0714809725264936	-1.1744925017366723	0.6762935056454106
LmxM.25.1080.1	-1.5075	-9.428140322732203	-0.49553	-3.145988389481319	-1.5819	-7.739553222887898	-1.1949766666666666	0.6068797818623828	-6.771227311700474	3.2510920520372335
LmxM.25.1090.1	-1.8003	-8.179062476482702	-1.8413	-7.9035243901919605	-1.3715	-6.1032337083623585	-1.6710333333333331	0.2602122467012907	-7.39527352501234	1.1273887861363001
LmxM.25.1100.1	0.098055	-1.283351443435039	0.056192	-0.6862665590541143	0.14584	-1.4520566887096498	0.10002899999999999	0.044856587955394024	-1.1405582303996011	0.4023693041674507
LmxM.25.1110.1	0.40633	-1.6658894321552473	0.076938	-1.067061984982772	0.22178	-0.6112704145027917	0.235016	0.16509441598067454	-1.114740610546937	0.5289236774812822
LmxM.25.1120.1	0.30677	-2.0657024196990723	-0.1575	-1.295694603727607	0.023038	-0.5078494185659698	0.057435999999999994	0.23403861866794548	-1.2897488139975497	0.7789435201582263
LmxM.25.1130.1	-1.3568	-3.7099059320793004	-0.099793	-0.5571997858080565	-0.83766	-2.6412436718928807	-0.764751	0.6316671918209777	-2.302783129926746	1.6033732145184187
LmxM.25.1140.1	0.23354	-2.7025620401403265	0.0082994	-0.9079279054970709	0.18484	-2.4936214811117186	0.1422264666666667	0.11851272880772484	-2.034703808916372	0.9813928834552365
LmxM.25.1150.1	-0.52998	-1.6792265230541294	-0.017232	-0.6661183405319099	-0.37124	-1.4254624786979364	-0.3061506666666667	0.2624977978218738	-1.2569357807613253	0.527160301342421
LmxM.25.1160.1	-0.038402	-1.4221337466785333	-0.2804	-3.994493655597009	-0.19561	-1.4057189948660862	-0.17147066666666666	0.12279164695260558	-2.2741154657138765	1.489913822403309
LmxM.25.1170.1-LmxM.25.1180.1	-0.5746	-2.364979329672614	-0.57889	-4.82386108693835	-0.46596	-3.140380238431406	-0.5398166666666667	0.06399770646932072	-3.44307355168079	1.2570768892426492
LmxM.25.1190.1-LmxM.33.0440.1	-0.59462	-1.9965416802275888	-0.38755	-5.073684741736015	-0.69881	-4.506319877873724	-0.5603266666666666	0.1584383837121969	-3.858848766612443	1.6375641926916336
LmxM.25.1200.1	-0.019349	-0.35422457174873984	0.074156	-1.1233082216681474	0.094074	-0.20802760565126202	0.049627	0.06055945931892061	-0.5618534663560497	0.4916980475057353
LmxM.25.1210.1	-1.4728	-6.32158188962052	0.0081323	-0.5042434474037557	-1.4714	-6.685273315807831	-0.9786892333333334	0.8546128035477607	-4.503699550944035	3.4684008860683533
LmxM.25.1220.1	-0.48295	-3.5135348061674754	0.0070501	-0.67712580745193	-0.52555	-4.426966796625038	-0.3338166333333333	0.2959666998498367	-2.872542470081481	1.955372149288064
LmxM.25.1230.1	-0.062842	-1.1031469271032932	-0.15524	-0.993464987792727	0.44806	-3.4690822727969506	0.07665933333333334	0.32494336275931734	-1.855231395897657	1.3987113789499948
LmxM.25.1250.1	-2.2666	-8.569734427037057	-0.21235	-5.509832442766644	-1.9129	-7.931392469837731	-1.4639499999999999	1.098249899840651	-7.336986446547144	1.6142301349958128
LmxM.25.1260.1	-1.8248	-8.854619395583198	-2.3167	-12.652375884844284	-1.5184	-10.835986935578022	-1.8866333333333332	0.402726015217956	-10.780994072001834	1.899475387893827
LmxM.25.1270.1	-0.27076	-1.1049456056185942	0.27094	-5.666612906614139	-0.49152	-1.598762751429777	-0.16378	0.3923262076384906	-2.790107087887504	2.5033334051321288
LmxM.25.1280.1	-0.18986	-1.124219936931512	-0.36057	-2.9778950033593055	-0.12211	-1.1334955186997917	-0.22417999999999996	0.12287876016627121	-1.745203486330203	1.0675522428532092
LmxM.25.1290.1	0.015524	-1.5657587667480637	-0.042202	-0.6792727269978601	-0.1186	-3.35201691651761	-0.048426	0.06727826897297522	-1.865682803421178	1.3613802541845603
LmxM.25.1300.1	-0.62881	-2.0223903553145806	-0.14261	-1.9522103654737972	-0.36099	-2.20058107800892	-0.37746999999999997	0.24351858820221506	-2.058393932932433	0.12803982158791324
LmxM.25.1310.1	-0.94095	-3.5975222944635625	-0.0018291	-1.6653402001924364	-0.9156	-3.6379891534672613	-0.6194597000000001	0.5350339467428865	-2.9669505493744204	1.1274092058754177
LmxM.25.1315.1	-1.0783	-4.819536384897988	-1.5946	-5.24665561724133	-0.31558	-3.5235872034411435	-0.9961600000000002	0.6434541745920995	-4.529926401860154	0.8972996413491725
LmxM.25.1320.1	0.61811	-5.168978903781604	0.031023	-0.21656849087049768	-0.11277	-0.11495673885670986	0.17878766666666668	0.3871978707797001	-1.8335013778362705	2.8890550326363864
LmxM.25.1330.1	-0.53477	-0.7278334446424122	-0.13934	-0.8474141754621871	-0.46312	-1.4015585644556887	-0.3790766666666667	0.2106862184228796	-0.9922687281867626	0.35946281497622407
LmxM.25.1340.1	-0.70451	-3.079478021209661	0.013941	-0.657308728329096	-0.37718	-2.2623651505900333	-0.35591633333333333	0.3596971886049894	-1.9997173000429302	1.2322596889013064
LmxM.25.1350.1	0.3463	-2.1883645691462563	0.20767	-2.1116015781608435	0.84158	-10.335117884185907	0.46518333333333334	0.3332572688379555	-4.878361343831002	4.725845648635362
LmxM.25.1360.1	0.063537	-0.10959222072529128	-0.058091	-2.7133080705268697	-0.21525	-1.2284693300943192	-0.06993466666666666	0.13977035512702018	-1.3504565404488267	1.3061373267174263
LmxM.25.1370.1	-1.7548	-7.483297365819518	-1.2282	-6.358394784637689	-1.3627	-5.793776893968927	-1.4485666666666666	0.273599530945017	-6.545156348142044	0.8601045095815419
LmxM.25.1380.1	0.09259	-2.999192316907267	0.27425	-2.3340251743671727	0.18588	-0.707147589888363	0.18424	0.09084110358202392	-2.0134550270542673	1.1791696960891396
LmxM.25.1390.1	-1.0536	-2.968040258602455	-1.8274	-4.458782551897963	-1.1767	-2.9881609032291383	-1.352566666666667	0.41579853695429625	-3.4716612379098524	0.8549313285184135
LmxM.25.1400.1	-0.84835	-3.6398043052676416	-1.0649	-5.709150989602163	-0.59821	-2.150913468776104	-0.8371533333333333	0.23354638304485326	-3.8332895878819695	1.7869921599142105
LmxM.25.1410.1	-0.66276	-2.9289513050766085	-0.98975	-7.283031223431541	-0.69017	-3.1932387660405754	-0.7808933333333332	0.18139365323332934	-4.468407098182909	2.441115255437444
LmxM.25.1420.1	-1.963	-5.157450722970502	-1.8775	-5.720973319055851	-2.4007	-6.361712960993226	-2.0804	0.2806628404331432	-5.74671233433986	0.6025435728332996
LmxM.25.1430.1	0.2906	-0.20987857247846106	0.14724	-1.763072725201191	0.25262	-0.8220184436866292	0.23015333333333335	0.07427372168764222	-0.9316565804554271	0.7823799650991965
LmxM.25.1440.1	-0.3285	-3.616012103285901	-0.35469	-5.216893742016173	-0.29594	-3.298743725639099	-0.32637666666666665	0.02943249961069114	-4.043883190313724	1.0281683333324463
LmxM.25.1443.1	-0.16084	-0.3322259286038615	0.040032	-0.09040352402712039	-0.54882	-2.8640711844735933	-0.22320933333333334	0.2993394724745357	-1.0955668790348583	1.536334965951542
LmxM.25.1445.1	-0.078756	-0.589854307496407	-0.10084	-0.8202341916418503	-0.13267	-0.6021094388211277	-0.10408866666666668	0.027103417226123597	-0.6707326459864618	0.12961705588370392
LmxM.25.1450.1	-0.83105	-3.5497383784675627	0.080724	-0.5300723580444345	-0.97216	-4.675912941248335	-0.574162	0.5715196958740792	-2.9185745592534444	2.1437757252914373
LmxM.25.1460.1	0.30636	-1.37751939035459	0.20277	-2.424222983338751	0.24339	-3.3010170293056724	0.25084	0.052195295765039985	-2.367586467666338	0.9629987346529749
LmxM.25.1470.1	-0.38227	-1.9548366483967756	0.17483	-1.9274139529314034	-0.11038	-1.7788282026919333	-0.10593999999999999	0.2785765383157742	-1.8870262680067043	0.0947001428723378
LmxM.25.1480.1	0.4847	-2.0990617230393718	0.13665	-1.477381749632354	-0.04577	-0.6221543897030343	0.19186000000000003	0.26951013580197686	-1.3995326207915868	0.7415249038040548
LmxM.25.1490.1	-0.48609	-1.5753573434749157	0.15107	-0.9328018679626584	-0.25396	-0.8858995484118197	-0.19632666666666668	0.3224661489727772	-1.131352919949798	0.3852335693799495
LmxM.25.1510.1	-0.3069	-1.8158339829810408	-0.11228	-1.494840763129997	-0.082933	-1.887686861635426	-0.16737100000000002	0.12172332555020011	-1.7327872025821545	0.2091759787325016
LmxM.25.1520.1	-0.33027	-1.9380441246394156	0.087568	-0.7258755317711082	-0.22466	-1.8627588082884075	-0.15578733333333336	0.2172664993074941	-1.5088928215663104	0.6791568499273092
LmxM.25.1530.1	-0.42071	-1.7035484662083087	0.21554	-2.5054512632832577	-0.20259	-0.22029482568300615	-0.13591999999999999	0.3233221030180275	-1.4764315183915242	1.1593841326608179
LmxM.25.1540.1	0.10691	-0.8608448803912858	-0.19674	-1.669326877290843	0.31207	-1.8711259420075437	0.07408000000000001	0.2559887901842579	-1.4670992332298909	0.5346391033977506
LmxM.25.1550.1	-0.77715	-2.2562179308220967	-0.36153	-2.0129265783989383	0.046545	-1.0727558449543513	-0.36404499999999995	0.41185325927446537	-1.7806334513917956	0.6249925598058557
LmxM.25.1560.1	0.15171	-2.9888479008806383	0.083578	-1.0219801408273346	0.49836	-2.6490954612251487	0.24454933333333337	0.2224306256821064	-2.2199745009777074	1.0513090864617503
LmxM.25.1570.1	0.065123	-0.8654636078868285	-0.16783	-1.4928091985381016	-0.10997	-0.5207073442171721	-0.07089233333333333	0.12129333483886627	-0.9596600502140339	0.49284909567115404
LmxM.25.1580.1	-0.15903	-1.087028294819542	-0.272	-1.90050279882981	-0.023294	-1.2062955186745001	-0.15144133333333334	0.12452654136903238	-1.3979422041079506	0.43929663235325267
LmxM.25.1580.1-LmxM.34.4940.1	0.26704	-1.4930122263098506	-0.088878	-1.2598754792242626	0.4111	-1.888114010429335	0.19642066666666666	0.25736125932496784	-1.547000571987816	0.3175798625927962
LmxM.25.1590.1	-0.4657	-2.1346670900456655	0.046208	-1.1599114622922122	-0.93438	-3.3748829074262576	-0.4512906666666667	0.4904527786661355	-2.2231538199213783	1.1101337990138276
LmxM.25.1600.1	0.010481	-1.9944706605932088	0.10609	-1.5413660187163027	0.26219	-2.7741821562002187	0.12625366666666668	0.1270601639395028	-2.1033396118365766	0.6235769748946905
LmxM.25.1610.1	-0.45188	-3.0472787847222733	-0.47894	-3.130618127441634	-0.91736	-3.229856000384433	-0.6160599999999999	0.2612839995101116	-3.1359176375161137	0.09140390322633297
LmxM.25.1620.1	0.32288	-5.015735862278544	0.22233	-1.9693955382144661	-0.26611	-2.218598317775511	0.09303333333333332	0.3150643204701753	-3.067909906089507	1.6914623770684465
LmxM.25.1630.1	-0.15977	-0.8059886156918336	-0.28627	-2.7834892596366045	-0.28452	-1.4980157273995602	-0.24352	0.07253490539043944	-1.6958312009093328	1.003481649244478
LmxM.25.1640.1	-0.23474	-2.566442265536586	0.080773	-0.4223464009699512	-0.37227	-3.043229613219038	-0.17541233333333336	0.23227530860238532	-2.010672759908525	1.3960361781135249
LmxM.25.1645.1	0.43863	-1.988103668188927	0.29463	-2.2218250728582523	0.46725	-2.1005459137048565	0.40016999999999997	0.09251375465302443	-2.103491551584012	0.11688854236851855
LmxM.25.1650.1	0.29316	-0.7256369435849309	-0.24899	-1.4730097608143027	0.11542	-0.6385011185171676	0.05319666666666666	0.27637920152090556	-0.9457159409721339	0.45872349224273357
LmxM.25.1660.1	0.27354	-0.8557969661251742	0.065931	-3.406063053464852	0.1164	-1.3364276645824773	0.151957	0.10827557160781927	-1.866095894724168	1.3551293682061432
LmxM.25.1670.1	0.12152	-0.6439914487751729	0.27511	-2.825312356857674	0.059484	-1.5723080189125445	0.152038	0.11100519903139673	-1.680537274848464	1.0946805035670448
LmxM.25.1680.1	0.40979	-1.855013899918859	0.25942	-6.55449363694699	0.018502	-0.43315562714492073	0.22923733333333332	0.19738242009189505	-2.94755438800359	3.203580543101766
LmxM.25.1690.1	-0.65839	-2.605507808687118	-0.74964	-4.897070486108221	-0.54988	-2.6197138438769216	-0.6526366666666666	0.10000420007846333	-3.3740973795574196	1.318952525800948
LmxM.25.1700.1	0.29515	-2.8365012677171206	0.60028	-9.750540580949222	0.67945	-6.4490126777752055	0.52496	0.2029198100235657	-6.345351508813849	3.4581850926016933
LmxM.25.1710.1	-1.9101	-10.375196635963244	-2.0903	-15.754448066477657	-2.0452	-13.693546051498453	-2.0152	0.09377105096990226	-13.274396917979784	2.714010129912917
LmxM.25.1720.1	0.063983	-1.5380524178576398	-0.065595	-0.9043590847757923	-0.12504	-0.2640446459877359	-0.042217333333333336	0.0966556263563241	-0.9021520495403893	0.6370067534568429
LmxM.25.1730.1	-0.049321	-0.6783258417869171	-0.34598	-1.8387701430792782	0.13064	-0.9709783085771571	-0.08822033333333335	0.2406792984457395	-1.162691431147784	0.603509059687437
LmxM.25.1740.1	-1.4865	-3.9284899273955296	0.31023	-3.258701292890381	-1.8956	-4.621310825205724	-1.0239566666666666	1.17340583287852	-3.9361673484972113	0.6813372083522509
LmxM.25.1750.1	0.96043	-4.366526009313707	-0.29511	-1.9617324001550043	0.46262	-2.04358643626572	0.37598	0.6322381197776673	-2.7906149485781437	1.3653925348845362
LmxM.25.1760.1	0.1727	-1.861867073910021	-0.095779	-1.3286522726852572	-0.02938	-0.21206610639592402	0.015846999999999997	0.13983688535933572	-1.1341951509970674	0.8419150712714757
LmxM.25.1770.1	0.071092	-0.2612753906651186	-0.28428	-2.1026511343097583	0.044323	-0.19788124665936238	-0.05628833333333333	0.19789970917698016	-0.8539359238780798	1.0818835251292669
LmxM.25.1780.1	0.54301	-3.1377112867951213	0.028832	-0.20390067229656864	0.16978	-4.69720017956781	0.24720733333333333	0.26568966461142846	-2.679604046219833	2.281410046092465
LmxM.25.1790.1	0.15912	-6.067382424669894	-0.013768	-0.5723294705104676	0.68298	-4.721125518131938	0.27611066666666667	0.3628078774521487	-3.7869458044374333	2.864161403511125
LmxM.25.1800.1	-1.6381	-5.627645156618808	-2.3827	-13.844233030311447	-2.1943	-9.222743327442304	-2.0717	0.38714384923436407	-9.564873838124186	4.118964558755369
LmxM.25.1820.1	0.079621	-0.6319133561653629	0.19554	-2.1091720114837242	-0.46517	-1.0039294770259273	-0.06333633333333333	0.35279175924379713	-1.2483382815583381	0.7683586607034341
LmxM.25.1830.1	-1.0114	-4.376979717646536	-0.95925	-7.345479403148734	-0.61015	-3.258701292890381	-0.8602666666666666	0.2181711846998438	-4.993720137895218	2.11204057491756
LmxM.25.1840.1	0.073713	-0.2668713015184272	-0.020185	-1.172506126396202	0.26525	-1.6199798847002875	0.10625933333333333	0.14547416494461596	-1.019785770871639	0.6893608196828183
LmxM.25.1850.1	-0.28468	-1.1880686957646864	-0.13934	-1.3865060650925298	-0.4108	-0.7248498824002602	-0.2782733333333333	0.13584335439517584	-1.099808214419159	0.33954331159549395
LmxM.25.1860.1	0.12834	-0.7156517033029675	-0.034179	-1.1742632093011125	0.073171	-0.7807354321659195	0.05577733333333334	0.08264388102172679	-0.8902167815899998	0.24813454568491636
LmxM.25.1870.1	0.038357	-0.5475943367163212	-0.077631	-0.9550603827500934	0.092961	-0.6044326197432558	0.017895666666666667	0.08711720402614706	-0.7023624464032235	0.22068038625994274
LmxM.25.1880.1	0.016581	-1.2196059036906761	0.14387	-1.5786285669991056	0.014483	-0.4841059233943997	0.05831133333333333	0.07410340398614178	-1.094113464694727	0.5579482220822309
LmxM.25.1890.1	0.60348	-3.001039114555586	-0.33005	-1.8627063380645146	0.21144	-2.1214237414408412	0.16162333333333334	0.46875456310667885	-2.328389731353647	0.5967215164914943
LmxM.25.1900.1	-0.8445	-2.3828520016738293	-0.357	-2.1461161011656316	0.60856	-2.566442265536586	-0.19764666666666666	0.7395207600421596	-2.365136789458682	0.21072231175547218
LmxM.25.1910.1	0.36252	-2.009262921328968	0.19148	-2.156369840426189	0.65843	-4.427246121032283	0.4041433333333333	0.23624130043947295	-2.8642929609291468	1.3555541475421977
LmxM.25.1920.1	-8.9878e-06	-0.20632880843604512	0.37144	-4.249808570857082	-0.20684	-0.7621915704543797	0.05486367073333332	0.29301910533425435	-1.739442983249169	2.191733877580529
LmxM.25.1930.1	-0.38856	-0.7000754836259403	-0.47743	-2.4259275641439015	-0.10762	-0.5361683204603512	-0.3245366666666667	0.19303911373950444	-1.2207237894100642	1.0469496136437346
LmxM.25.1940.1	0.28109	-4.119140539101341	0.08096	-1.6881714139054014	0.38583	-5.826396651628073	0.24929333333333334	0.15490222798053402	-3.877902868211605	2.079633078195152
LmxM.25.1950.1	0.16053	-3.8045616848418224	-0.21601	-1.4085120616020568	0.13393	-1.3581210796967036	0.026149999999999996	0.21013802416507107	-2.190398275380194	1.3981335583905914
LmxM.25.1960.1	-0.052809	-1.091540605458943	0.14726	-1.457910377682739	0.58908	-2.4941090702700426	0.2278436666666667	0.32844431427615456	-1.6811866844705747	0.7274536456024212
LmxM.25.1970.1	0.29361	-2.492646796889831	0.17848	-2.0426945440695174	0.55281	-3.8631051596350177	0.3416333333333334	0.1917300645004151	-2.7994821668647885	0.9482007490593133
LmxM.25.1980.1	0.18879	-0.7912080861935784	-0.31614	-3.036466689750326	-0.22568	-0.5958162253861377	-0.11767666666666665	0.2692343147396582	-1.4744970004433473	1.356228770360205
LmxM.25.1990.1	-0.035868	-1.7698953835126843	0.036586	-1.4994426650890056	0.027899	-0.5099228317867526	0.009539	0.03956276948091476	-1.2597536267961476	0.6633029730703801
LmxM.25.2000.1	-0.39535	-1.5077058270189942	-0.48862	-5.5916489937034966	-0.46635	-1.6792265230541294	-0.45010666666666665	0.048710446860333094	-2.9261937812588736	2.309944469993435
LmxM.25.2010.1	-0.18918	-0.32039604516378173	0.20066	-2.370041945187688	-0.13807	-0.5671047139284152	-0.04219666666666666	0.21186688847796234	-1.085847568093295	1.1189650085822822
LmxM.25.2020.1	0.024183	-2.6651114152380426	-0.51958	-5.386242059725184	-0.073428	-1.6536727876693984	-0.18960833333333335	0.2899016254392744	-3.235008754210875	1.930441808343365
LmxM.25.2030.1	0.12148	-0.51616101084584	0.32205	-3.386287314357189	0.42218	-3.0269104297360645	0.28857	0.1531202315175888	-2.3097862516463645	1.5636836523502926
LmxM.25.2040.1	0.12532	-3.009727632249684	0.10453	-1.5179984841172496	-0.33198	-2.175077398878175	-0.034043333333333335	0.2582300312382999	-2.234267838415036	0.7476239656046378
LmxM.25.2050.1	0.044901	-0.40033942840267045	-0.13907	-0.9875886549804355	0.13065	-1.4334283593732393	0.012160333333333329	0.1378085013354885	-0.9404521475854484	0.5181549696476204
LmxM.25.2060.1	0.079084	-0.20531381612164196	-0.02115	-1.5414920017789413	-0.18864	-0.7160782276923825	-0.043568666666666665	0.13526264268205518	-0.8209613485309886	0.6742354097303421
LmxM.25.2070.1	0.38683	-3.0081017984969645	0.17037	-1.8521983756350082	0.091575	-0.2604629309550374	0.21625833333333333	0.1528829065276211	-1.7069210350290032	1.3795683984047096
LmxM.25.2080.1	-0.84485	-4.668042606170716	-0.073208	-3.085343636774187	-0.80325	-5.1374573582472705	-0.5737693333333334	0.43399755335869505	-4.296947867064058	1.0752098216204156
LmxM.25.2090.1	0.51287	-2.1928429468307518	-0.49576	-2.5140786193057854	0.52817	-2.2623651505900333	0.18176000000000003	0.58679939953957	-2.32309557224219	0.16900954826032266
LmxM.25.2095.1	-1.556	-5.724630535799801	-1.0392	-6.320428471713792	-1.4899	-8.246337962430136	-1.3617000000000001	0.2812418709936343	-6.763798989981243	1.3180231973422196
LmxM.25.2100.1	0.051888	-0.19995121768855117	-0.25606	-1.8449761823634658	-0.27417	-1.5045913584580077	-0.15944733333333336	0.18324562849174147	-1.1831729195033416	0.868336998679641
LmxM.25.2110.1	0.25163	-1.200813201147026	-0.066583	-0.5179984841172496	0.38621	-3.827502243567627	0.190419	0.232519816581297	-1.8487713096106342	1.7473096652273312
LmxM.25.2120.1	-1.7283	-4.395594617211233	-1.5677	-7.530422387170677	-1.645	-4.153029374861893	-1.6470000000000002	0.08031867777796138	-5.359682126414601	1.8838244169639364
LmxM.25.2130.1-LmxM.25.2140.1	-1.8067	-6.806364995885347	-1.8015	-9.039708936786045	-1.5532	-4.571030079348203	-1.7204666666666668	0.1448805139876766	-6.8057013373398645	2.2343395026405437
LmxM.25.2150.1	-0.15837	-0.6882876449859963	-0.057043	-0.18150933989790982	-0.16408	-0.9768156307517366	-0.12649766666666667	0.06021722400055763	-0.6155375385452143	0.4026132853722996
LmxM.25.2155.1	-0.21636	-1.4883498009813576	-0.44175	-1.8692799503311455	-0.16826	-1.3479128111308905	-0.2754566666666666	0.1460085854781606	-1.5685141874811313	0.2697696612049404
LmxM.25.2160.1	-0.44904	-2.5718361644387095	0.10272	-3.7891822562715514	-0.15349	-1.8956096595080285	-0.16660333333333333	0.2761136433306644	-2.7522093600727633	0.9595859326193086
LmxM.25.2170.1	-0.64632	-2.2663853469250768	-0.26235	-1.5718361644387098	-0.721	-2.614933479178711	-0.5432233333333333	0.2460927622530442	-2.1510516635141657	0.5310267374636578
LmxM.25.2180.1	-0.38545	-0.4359243047047051	0.23235	-2.6475578405852485	0.032738	-7.128708938552716	-0.04012066666666667	0.3152784467440382	-3.404063694614223	3.409921900740997
LmxM.25.2190.1	-0.56083	-2.028969699938721	-0.086692	-0.49962623094373537	-1.2507	-4.330291064556365	-0.6327406666666667	0.5853264166269393	-2.2862956651462736	1.9282532914911923
LmxM.25.2200.1	0.38857	-1.490010329123254	0.39132	-5.989603976338034	0.28704	-1.1624280728641427	0.3556433333333333	0.05942813839700292	-2.8806807927751437	2.697383927924437
LmxM.25.2210.1	0.069885	-0.21814513359540988	0.24966	-2.127462763249366	0.57731	-4.370101611228801	0.29895166666666667	0.2572786115446314	-2.2385698360245256	2.07820697579812
LmxM.25.2220.1	-0.79666	-2.7714213939345016	-0.030759	-1.9743758178972985	-0.54368	-2.0303834716814912	-0.457033	0.3902330872786161	-2.2587268945044303	0.44488869577680984
LmxM.25.2230.1	0.22915	-1.4623957932345837	0.03814	-1.1492805732726015	0.221	-0.13340056811296053	0.16276333333333334	0.10800387508480115	-0.9150256448733819	0.6947759392124278
LmxM.25.2240.1	0.34131	-2.175077398878175	0.022455	-0.15810736839694411	0.083498	-1.0572715694038846	0.14908766666666667	0.16924429395502033	-1.1301521122263345	1.010458166430672
LmxM.25.2260.1	0.23894	-1.987131019753477	-0.64784	-5.453620620174955	0.055195	-0.4378968140192394	-0.11790166666666664	0.4680454402174358	-2.6262161513158904	2.5682082623781515
LmxM.25.2270.1	0.57543	-6.166282470600492	0.040884	-0.35313690700377115	0.29977	-1.758330631879762	0.3053613333333333	0.26731686027135165	-2.7592500031613416	3.0330751765734547
LmxM.25.2280.1	0.44541	-1.199686095589004	-0.060365	-0.9430281060156499	0.56109	-3.0941870190482343	0.3153783333333333	0.3305037897034364	-1.7456337402176294	1.1749107584350993
LmxM.25.2290.1	-1.3597	-6.415129834716226	-0.34145	-4.060601889069744	-0.8733	-3.304861370697529	-0.8581499999999999	0.5092940285336163	-4.593531031494499	1.622175262633941
LmxM.25.2300.1	0.71434	-5.038598926835721	0.037751	-1.2192699635236235	0.53405	-4.1274123334730435	0.42871366666666666	0.35037833276379027	-3.4617604079441295	1.9947776309576286
LmxM.25.2310.1	0.4053	-1.7058998179265565	0.11508	-3.1321351570671037	0.49828	-3.6459676756727193	0.3395533333333333	0.1998812851002648	-2.8280008835554598	1.0051562393022728
LmxM.25.2320.1	-2.0998	-14.54631011362986	-2.2584	-17.152981492862175	-2.176	-17.152981492862175	-2.1780666666666666	0.079320194990515	-16.28409103311807	1.5049624224886702
LmxM.25.2330.1	0.83462	-7.919153536721925	0.19074	-2.6015620635685552	0.56712	-4.35080948007581	0.5308266666666667	0.32347066039029465	-4.9571750267887635	2.710157587856974
LmxM.25.2340.1	0.16376	-0.5807200078347496	0.27051	-4.140812819205861	-0.14197	-0.4732100210887582	0.0974333333333333	0.21408960188045875	-1.731580949376456	2.087148353918283
LmxM.25.2350.1	-0.18776	-1.9361657590761379	0.1445	-1.015811707157906	-0.1511	-0.8759366039729221	-0.06478666666666667	0.18217209043465835	-1.2759713567356552	0.576006725467709
LmxM.25.2360.1	-0.32257	-1.0169498590834014	-0.64369	-4.710812384828669	-0.14655	-1.8853931011271632	-0.3709366666666667	0.25207448449482805	-2.537718448346411	1.931398808828678
LmxM.25.2370.1	0.4693	-2.039903513668815	-0.056987	-1.159492453664887	0.34821	-1.7166234146490205	0.2535076666666667	0.27562819258256827	-1.638673127327574	0.44535165219681405
LmxM.25.2375.1	0.26735	-1.5209764400194856	0.76161	-6.368014766634113	0.023907	-1.0409420962785583	0.35095566666666667	0.37589075497587504	-2.9766444343107192	2.9468038263540994
LmxM.25.2380.1	0.15166	-0.6971955013332002	-0.0012093	-0.15214737016309504	-0.34423	-0.9783497177404673	-0.0645931	0.25394852352756453	-0.6092308630789208	0.4200665577893519
LmxM.25.2400.1	-0.011315	-1.090526408551876	0.10385	-1.8748250265901016	-0.077085	-0.6345090175154722	0.0051499999999999975	0.09158433667936892	-1.19995348421915	0.6273568874719736
LmxM.25.2410.1	0.45575	-4.857092568589674	0.41159	-5.558295564902099	0.62289	-5.7671329832595575	0.4967433333333333	0.11145520415545135	-5.3941737055837775	0.4767026091943601
LmxM.25.2420.1	-0.70542	-2.1882988142618585	-0.93919	-3.391834200875213	-0.8727	-2.116347906112114	-0.8391033333333334	0.12045187932669763	-2.5654936404163955	0.7165356060172016
LmxM.25.2460.1	0.21781	-0.5267637809613215	0.14987	-1.4932558973566332	-0.11869	-0.5116289592415222	0.08299666666666666	0.17793845715115475	-0.8438828791864923	0.562424442261066
LmxM.26.0010.1-LmxM.26.0010a.1	-1.1111	-2.7715199016700827	0.17674	-2.646021856992839	-0.94586	-2.820208718307265	-0.62674	0.7007218757823963	-2.7459168256567286	0.08987159612275686
LmxM.26.0020.1	0.50413	-2.1386003888425615	0.87739	-5.4815816913151965	0.34539	-1.696143284058865	0.5756366666666667	0.2731133510711868	-3.1054417880722074	2.0696552133703556
LmxM.26.0030.1	-0.65358	-2.295057230162617	-0.24638	-2.103456884144101	-0.73366	-3.7160166108216646	-0.54454	0.26130009720625824	-2.704843575042794	0.8809261344535626
LmxM.26.0050.1	-0.093908	-0.4439483221166979	-0.222	-1.7476812344185353	0.050126	-0.6745675303677278	-0.088594	0.13614080547727048	-0.9553990289676536	0.6957583090478817
LmxM.26.0055.1	0.45384	-2.7581842174034716	0.11724	-0.3276923414825242	0.43834	-2.1973352694815396	0.33647333333333335	0.1900197445881173	-1.7610706094558453	1.272622422370411
LmxM.26.0058.1	0.62246	-6.797719956186138	0.24022	-2.4117327067004575	0.81664	-7.550187849341764	0.5597733333333333	0.2932783962949425	-5.586546837409453	2.7750919905418727
LmxM.26.0060.1	-0.52438	-1.634240284155118	-0.17273	-1.0245605716697033	-0.46025	-1.0941562188851075	-0.38578666666666667	0.18727792617746847	-1.2509856915699762	0.3337273596531081
LmxM.26.0070.1	0.82159	-3.7414352474593744	0.18677	-1.8101058772280314	0.75393	-3.4294049494173473	0.58743	0.34862701501748256	-2.9936486913682514	1.0367839318784131
LmxM.26.0075.1-LmxM.26.0115.1	-0.6958	-2.1818038709782916	0.12417	-1.518453051969707	-0.77385	-2.3642363235064825	-0.44849333333333335	0.4974740401602211	-2.02149774881816	0.4450964785351339
LmxM.26.0150.1	0.088258	-0.8200049478209246	-0.10028	-0.38085935461349096	0.48176	-7.020064226428994	0.15657933333333335	0.2969738942084528	-2.7403095096211367	3.7128745656213202
LmxM.26.0160.1	0.43128	-2.227083991345645	0.17426	-2.195483795162671	0.46076	-3.1891538616110364	0.3554333333333333	0.15759156111078199	-2.537240549373118	0.5647945361850284
LmxM.26.0170.1-LmxM.26.0180.1	-1.0645	-3.130491780282041	-0.12283	-0.9064939090141813	-0.79208	-2.671714989573781	-0.6598033333333334	0.4845703608696402	-2.2362335596233343	1.1742123699419782
LmxM.26.0185.1	0.053981	-2.1570774696045243	0.087309	-1.062294037694982	-0.11097	-0.11842934488199973	0.010106666666666667	0.10617136292020242	-1.112600284060502	1.0202546657213618
LmxM.26.0190.1	0.21464	-1.3894889083338913	-0.02887	-1.1632356087035622	0.50454	-2.773294192050593	0.23010333333333333	0.26704099504258394	-1.7753395696960155	0.8716264739597768
LmxM.26.0200.1	-0.59276	-3.05733161539648	0.004228	-0.6075286979569597	-0.82136	-2.638725721920995	-0.469964	0.4262722482733306	-2.101195345091478	1.3103769545762998
LmxM.26.0210.1	-0.053217	-0.111710693152778	-0.23232	-2.1323248979815466	0.10927	-1.7668972937051541	-0.05875566666666666	0.17086234121752322	-1.3369776282798262	1.0767282062937324
LmxM.26.0220.1	0.05743	-1.3217117068599253	-0.012543	-0.20164251736586447	-0.034309	-0.6110280095616053	0.0035260000000000014	0.04793402341761017	-0.7114607445957984	0.5667484433267611
LmxM.26.0230.1	0.11	-2.5980637712606347	0.24436	-3.0101924929080925	-0.060326	-0.23331155902065256	0.09801133333333334	0.15269638419207357	-1.9471892743964598	1.4984976270411774
LmxM.26.0240.1	-0.13375	-0.48489312873323615	0.48281	-5.341624887771606	-0.66138	-2.195219492690394	-0.10410666666666664	0.5726707033132856	-2.673912503065079	2.4634977356289913
LmxM.26.0250.1	-0.53369	-3.3870417672887076	-0.46785	-5.190628363898277	-0.34564	-1.5717503892943052	-0.44905999999999996	0.09542273680837288	-3.383140173493763	1.8094421420962987
LmxM.26.0260.1	-1.3595	-6.239934085034929	-0.32194	-2.6222876291977237	-1.2103	-4.611861171641005	-0.9639133333333332	0.5609478411878713	-4.491360961957886	1.8118310338599817
LmxM.26.0270.1	-1.0864	-3.715656441770148	-1.2717	-4.808134187800376	-1.145	-3.7546163009878932	-1.1677000000000002	0.0947126707468436	-4.092802310186139	0.6198017739615617
LmxM.26.0280.1	-0.7642	-6.8373094032390895	-0.013039	-0.8960123132819738	-0.5123	-1.2636808780326996	-0.42984633333333333	0.3823083406627867	-2.9990008648512543	3.3291521999260087
LmxM.26.0290.1	0.47478	-2.9665734743262964	-0.010261	-0.7347551560066816	0.62697	-2.7567208893128163	0.36382966666666666	0.33278870051480614	-2.1526831732152645	1.2324363769980209
LmxM.26.0300.1	-0.052709	-0.29975561379490384	0.12549	-2.28145643860886	0.32972	-0.4228298227832795	0.134167	0.19136209853834693	-1.0013472917290145	1.1103136431538672
LmxM.26.0310.1	0.061155	-0.6684094241337628	0.37453	-4.803654830079914	-0.03974	-1.0661856739148334	0.13198166666666666	0.21602597241612714	-2.1794166427095036	2.281343033009794
LmxM.26.0320.1	-0.070212	-0.6891945689368271	0.27642	-2.2419527181667664	0.0062086	-0.34734371875808967	0.07080553333333334	0.18212086289893678	-1.0928303352872277	1.0097411495368718
LmxM.26.0330.1	-1.2901	-6.215713798796394	-0.26701	-2.698904065512499	-1.3038	-6.682321759428134	-0.9536366666666667	0.5946755897406025	-5.19897987457901	2.1776627460515785
LmxM.26.0340.1	0.46032	-4.7203266520524165	0.56293	-3.9654912669905062	0.31307	-1.7486505270113586	0.44544	0.12559285688286576	-3.4781561486847603	1.5446152874373982
LmxM.26.0350.1	-0.20578	-1.5933544923279976	-0.11335	-0.60108054507968	-0.24937	-1.0248540946999296	-0.1895	0.06945602133724621	-1.0730963773692024	0.497892945295267
LmxM.26.0360.1	0.32406	-4.377489403240738	0.27218	-2.3993496383788053	0.77826	-7.842780330607267	0.4581666666666666	0.2784199887460189	-4.873206457408937	2.7553649438175345
LmxM.26.0370.1	-0.76766	-4.221757775130386	0.021108	-1.1030229629306023	-1.0327	-3.9866506589486863	-0.5930840000000001	0.548165495127156	-3.1038104656698913	1.7367158122036288
LmxM.26.0380.1	0.36733	-1.4297702506523216	0.39363	-3.434465212307297	0.25875	-0.9437216894068389	0.3399033333333333	0.0715004904412084	-1.9359857174554858	1.3202808028372999
LmxM.26.0390.1	0.5087	-4.154313254132251	-0.041259	-0.5455292795608847	0.30822	-3.73896751961222	0.2585536666666667	0.27832316454138945	-2.812936684435119	1.9745835699090777
LmxM.26.0400.1	-0.82419	-4.315220751996123	0.17234	-1.0464144046295643	-0.86525	-3.436931705181789	-0.5057	0.5875586456686684	-2.932855620602492	1.6916983355284039
LmxM.26.0410.1	0.13624	-1.381498205790107	-0.024301	-0.3372840635002484	0.2154	-2.4036945346610508	0.109113	0.12213127341921888	-1.3741589346504686	1.0332247855652699
LmxM.26.0420.1	0.25047	-1.8034936711162872	-0.14254	-1.2917332910015233	0.5192	-3.0625049426059476	0.20904333333333333	0.33280938002606436	-2.052577301574586	0.9112848356870534
LmxM.26.0430.1	0.13919	-0.8394928068953276	-0.094872	-0.8954217928655361	0.405	-2.37564639260899	0.1497726666666667	0.25010397582072413	-1.3701869974566179	0.8712023067824398
LmxM.26.0440.1	0.37257	-2.084915128643903	-0.018324	-0.21770886851807864	0.085405	-1.349970759472354	0.14655033333333334	0.20249344100571096	-1.2175315855447788	0.9406220843443083
LmxM.26.0450.1	0.2853	-3.055771231240744	0.2419	-2.3155941611653117	-0.013656	-1.5079109621756608	0.17118133333333332	0.1615379826707432	-2.2930921181939055	0.7741754385092394
LmxM.26.0470.1	-0.76238	-3.372071976205508	0.0094823	-4.541634795884056	-0.67119	-3.033038033665279	-0.47469589999999995	0.42178229104768017	-3.6489149352516144	0.7914844064947187
LmxM.26.0480.1	0.4007	-1.663465233713253	0.17888	-3.4795847920939837	0.46396	-2.47401134028337	0.34784666666666664	0.1497089099998171	-2.5390204553635356	0.9098033861037695
LmxM.26.0490.1	-0.0016616	-1.010657503400721	-0.034403	-0.707925050022458	-0.060136	-1.223676991641455	-0.032066866666666666	0.029307115229127094	-0.9807531816882112	0.2591731422500319
LmxM.26.0500.1	-1.3856	-9.024152087007606	0.10824	-1.1717908908736305	-1.4645	-10.436233166073789	-0.9139533333333333	0.8861239814683571	-6.877392047985008	4.991383241796527
LmxM.26.0540.1	-0.049251	-0.2068948519411223	0.073578	-0.09600539353004638	-0.44636	-0.7082785795421087	-0.14067766666666667	0.2717590982733298	-0.3370596083377591	0.32623114724561053
LmxM.26.0550.1	0.25255	-1.639130096185714	0.10032	-1.1671828817420784	-0.1278	-0.8073765626455222	0.07502333333333334	0.1914326817273721	-1.2045631801911048	0.4171348105508008
LmxM.26.0560.1	0.19779	-1.864333803030956	0.15809	-0.8823847399071603	-0.12914	-0.7896859531405955	0.07558	0.17840048010025086	-1.1788014986929038	0.5954948962713937
LmxM.26.0580.1	0.49305	-2.8868329432672653	0.029209	-1.9759073113318837	0.40367	-1.471968855256241	0.308643	0.24608883836330325	-2.1115697032851304	0.7171215450177704
LmxM.26.0590.1	-0.11431	-1.8436292731822508	-0.038977	-1.2002163885181802	-0.32154	-1.3183618360882117	-0.15827566666666668	0.1463222372926731	-1.4540691659295477	0.3425016708972877
LmxM.26.0600.1	-0.094292	-1.2116316754478846	0.12401	-1.4162306204040178	-0.068453	-0.994873126084958	-0.012911666666666669	0.11927938037369801	-1.2075784739789535	0.21070798712037456
LmxM.26.0610.1	-0.33871	-0.8642287498713022	-0.059815	-0.705805690240682	0.015212	-0.7484566163872913	-0.127771	0.186490506388395	-0.7728303521664251	0.0819757628970602
LmxM.26.0620.1-LmxM.26.0640.1	0.14654	-0.7067472435721204	0.0060233	-0.27886361622242495	-0.020244	-0.6222876291977238	0.044106433333333334	0.0896770285377662	-0.5359661629974231	0.22662666719455263
LmxM.26.0630.1	-0.19757	-0.2616212570235961	0.013068	-0.34104365042763385	-0.037487	-0.39266731875277766	-0.07399633333333333	0.1099626769696579	-0.3317774087346692	0.0660126124313865
LmxM.26.0650.1	0.16674	-1.3768448310068717	-0.0098991	-0.942972633746456	0.4646	-2.6160828609175537	0.20714696666666668	0.23981636973235032	-1.6453001085569605	0.8682601194915622
LmxM.26.0660.1	0.1591	-0.4105624742970205	0.08979	-0.4910643381356046	-0.37924	-1.0964989073281632	-0.04345000000000001	0.2928603115821603	-0.6660419065869294	0.3749534099534573
LmxM.26.0690.1	-0.29189	-0.27003400255307203	0.013158	-1.5117729418090426	-0.1805	-0.9588972281808719	-0.15307733333333332	0.15436182352295963	-0.9135680575143289	0.6221092738427255
LmxM.26.0700.1	0.44928	-1.488552202115388	-0.14975	-1.3150197255451848	0.26373	-0.946833042635161	0.18775333333333336	0.30665709780361083	-1.250134990098578	0.27662688518557454
LmxM.26.0710.1	-0.87923	-5.652030531077029	-0.12245	-0.6444424037178571	-0.33924	-2.195087359609669	-0.4469733333333333	0.3897227802340188	-2.8305200981348517	2.563555302155455
LmxM.26.0720.1	-0.66098	-3.2959071241729925	-0.20666	-2.0646760416475747	-0.21579	-2.0203989766535577	-0.3611433333333333	0.25970629417350155	-2.460327380824708	0.7239718539015239
LmxM.26.0730.1	0.11364	-1.1161602547375442	0.055027	-1.2106964221009784	-0.27229	-1.4271297292902057	-0.03454099999999999	0.20797190000815013	-1.2513288020429094	0.15941689449584276
LmxM.26.0740.1	-0.74738	-4.2968993003958404	-0.31245	-2.575185379109626	-0.13634	-3.6258274194359528	-0.3987233333333333	0.3145231095378102	-3.4993040329804734	0.8678023001685408
LmxM.26.0750.1	-0.10559	-1.9823345939219639	-0.071359	-0.3957958026438305	0.071089	-1.8037958589423295	-0.035286666666666675	0.09370046523007948	-1.393975418502708	0.8690459879138527
LmxM.26.0760.1	0.12413	-0.9865877663996492	0.042876	-1.6512690134869599	0.30682	-1.1607821000205831	0.157942	0.13518153458220541	-1.266212959969064	0.3446549575002408
LmxM.26.0770.1	0.030753	-0.4480164895816193	-0.0065365	-0.4183113197713548	-0.078563	-0.843784621619172	-0.018115499999999996	0.05557024288906789	-0.5700374769907154	0.23753678383050283
LmxM.26.0780.1	-0.35278	-1.589181332737301	-1.1985	-3.7478556590312637	-1.0769	-2.806922178453633	-0.8760599999999998	0.4572341946967658	-2.7146530567407328	1.082291044436027
LmxM.26.0800.1-LmxM.26.0810.1	-1.0527	-3.945948958227931	-0.48376	-5.178926588644873	-0.80463	-3.3498825014506974	-0.7803633333333333	0.2852452177221089	-4.1582526827745	0.9328211092258006
LmxM.26.0830.1	-1.5497	-10.147866379105336	-1.9025	-11.598368484977154	-2.1334	-10.09769810886401	-1.8618666666666668	0.29396381296570046	-10.614644324315499	0.852299320683091
LmxM.26.0840.1	-1.1688	-4.2460806037894425	0.26056	-2.5615793877275848	-1.2784	-5.237972716852469	-0.7288800000000001	0.8586306977973709	-4.015210902789832	1.3530506003752343
LmxM.26.0850.1	-0.75778	-4.6462386026237485	-0.89954	-6.197705849645631	-1.2027	-5.34502194651767	-0.95334	0.22728678272174127	-5.396322132929016	0.7770047853712319
LmxM.26.0860.1	0.19744	-0.4121357933346485	-0.36605	-3.1147848899456134	0.20731	-1.0809421908626238	0.012900000000000003	0.3282174296103118	-1.5359542913809616	1.407606139360936
LmxM.26.0870.1	0.082098	-0.689776230453753	0.080217	-0.17501224680008712	0.41625	-1.7236581830041493	0.192855	0.1934680311033324	-0.8628155534193298	0.7886906962806319
LmxM.26.0880.1-LmxM.26.0890.1	-1.9686	-5.312322937641122	-1.6698	-6.051411112722363	-1.6685	-3.7374465726807093	-1.7689666666666666	0.17288875999709555	-5.033726874348065	1.1818713119474291
LmxM.26.0900.1	0.20771	-0.38892207116823796	0.11939	-0.9984715531904289	0.29657	-0.8002240203850866	0.20789	0.08859013714855622	-0.7292058815812511	0.3109185179235083
LmxM.26.0910.1	-0.68191	-2.261396434459035	-0.55719	-3.424548247804039	-0.69066	-3.0195213003296364	-0.6432533333333333	0.07466132622270609	-2.90182199419757	0.590440835494904
LmxM.26.0920.1	-2.8306	-9.114025250587712	-1.5364	-8.90982513443381	-1.2512	-4.434496407399808	-1.8727333333333334	0.8417043265502044	-7.486115597473777	2.6447512515887186
LmxM.26.0930.1	-1.2434	-5.3088303514530315	-0.62699	-4.3876305145864345	-0.95782	-4.110143347229124	-0.9427366666666667	0.3084816886515849	-4.602201404422863	0.6274895485964044
LmxM.26.0940.1	0.39408	-3.0075215873325427	-0.46215	-4.344318450201943	-0.21788	-0.9368836689277548	-0.09531666666666667	0.441076842776101	-2.7629079021540797	1.7168371612915738
LmxM.26.0950.1	-0.99382	-4.55965582810007	0.013586	-0.46615760822997127	-0.87197	-3.5667841364009556	-0.6174013333333334	0.5498369001306963	-2.864199190910332	2.135275420933436
LmxM.26.0960.1	-0.30917	-1.390434132138187	0.017391	-2.956683495298299	-0.091069	-0.6810989673889811	-0.127616	0.16631982469627607	-1.6760721982751556	1.1643723908333274
LmxM.26.0970.1	-1.4424	-6.870197376664363	-1.7384	-9.627331344307038	-1.7379	-9.065989936453258	-1.6395666666666664	0.1707515251274007	-8.52117288580822	1.4570745152144515
LmxM.26.0980.1	-0.42859	-1.6000742527238974	-0.58517	-8.878117783193417	-0.36791	-1.1921175602105205	-0.46055666666666667	0.11210208621311794	-3.8901031987092787	4.324560588893567
LmxM.26.0990.1	-0.15389	-1.3519579937280457	0.011616	-0.4818274686875125	-0.29567	-1.285143458646152	-0.14598133333333332	0.15379558415420558	-1.0396429736872366	0.4842361497638579
LmxM.26.1000.1	0.011854	-0.12686402344900272	0.057003	-1.5721364176109787	0.03092	-1.641918869659166	0.033259000000000004	0.022665198896105014	-1.1136397702397158	0.855284852253471
LmxM.26.1010.1	-0.50427	-0.7455027042201738	0.15722	-1.3474354926680123	-0.10208	-0.32935904530024146	-0.14970999999999998	0.3333072421955454	-0.8074324140628092	0.511855819437603
LmxM.26.1015.1	-0.80297	-3.4444508172924295	-0.26213	-1.1357445085812596	-0.90162	-3.2538764518895724	-0.6555733333333333	0.3442836011681842	-2.6113572592544205	1.2814657192641106
LmxM.26.1020.1	-0.18535	-0.7937818961100773	0.51645	-8.10287669890569	0.22441	-1.4275953526096683	0.18516999999999997	0.3525416900169397	-3.4414179825418123	4.049361418505833
LmxM.26.1030.1	0.07025	-0.430372811155103	0.12962	-1.4105432980651436	-0.14538	-1.209294677902117	0.018163333333333337	0.14471010895349826	-1.016736929040788	0.5176798342965211
LmxM.26.1040.1	-0.35065	-0.2782336336613846	0.0073943	-0.5488812236050536	0.13075	-0.21893410156403684	-0.07083523333333333	0.2500527642601924	-0.34868298627682504	0.17589374434225455
LmxM.26.1050.1	0.29179	-0.640748727622747	0.015302	-0.4240100522781834	0.27098	-0.34835355300017046	0.19269066666666665	0.1539750574649457	-0.4710374443003669	0.15176434441576805
LmxM.26.1060.1	0.49511	-2.7481657993110393	-0.084212	-0.641603738043346	-0.088387	-0.3542983414211652	0.10750366666666666	0.3356834221202074	-1.2480226262585168	1.3070800482273934
LmxM.26.1070.1	-1.1472	-3.764405269852242	-0.35594	-3.5029303277226425	-1.2595	-4.2049512542938565	-0.92088	0.492463932892552	-3.8240956172895806	0.3547964888761853
LmxM.26.1080.1	0.1443	-1.1116327530307248	0.11672	-0.9578039481667404	0.15963	-1.5707643415035035	0.14021666666666668	0.021744475926849402	-1.2134003475669894	0.318900601164631
LmxM.26.1090.1	0.1293	-1.040585926579161	0.2924	-3.5035028809402866	0.26136	-0.38990473051313224	0.22768666666666668	0.08660728914666094	-1.6446645126775266	1.6423478816081565
LmxM.26.1100.1	0.68458	-2.9491988242276386	-0.067304	-1.21143121296996	0.44227	-2.0112389773680817	0.35318199999999994	0.3837771373753262	-2.0572896715218936	0.8697985786997415
LmxM.26.1110.1	0.499	-2.061661507889794	0.27472	-5.191840690596476	0.34403	-1.089144560764909	0.3725833333333333	0.11483400730329553	-2.7808822530837265	2.143825492821586
LmxM.26.1120.1	0.79411	-6.083728213693461	-0.0037854	-0.4260826259498212	0.36483	-3.556223629679311	0.3850515333333333	0.3993318796978941	-3.355344823107531	2.8341670064281757
LmxM.26.1130.1	0.032342	-0.24905054750940486	-0.12016	-1.2939955662388591	0.25708	-3.210362549927845	0.056420666666666654	0.18976917832285972	-1.584469554558703	1.501873345969861
LmxM.26.1140.1	0.32652	-2.345857794191628	-0.094406	-1.038184078298912	0.64866	-6.723562889563718	0.2935913333333333	0.372625808157907	-3.3692015873514194	2.977634538714197
LmxM.26.1150.1	-0.070854	-0.5310101270464621	-0.016104	-0.6907306633065198	0.17499	-0.20787763128893874	0.029344	0.12906958825377882	-0.47653947388064016	0.24599197481701762
LmxM.26.1160.1	-0.24707	-0.5382409629983338	-0.24562	-2.0799049172154063	-0.27974	-0.9470277251860113	-0.25747666666666663	0.0192942383455096	-1.1883912017999172	0.7986702591278947
LmxM.26.1170.1	-0.18384	-2.660908234617198	-0.016247	-0.24082711820543654	-0.40712	-5.288670737465046	-0.20240233333333335	0.19609652137744138	-2.730135363429227	2.5246337551509637
LmxM.26.1180.1	-0.033237	-0.7612131404128835	-0.08644	-0.41910200141148085	0.10227	-1.0538830239810228	-0.0058023333333333356	0.09730036858272087	-0.7447327219351291	0.3177112522377981
LmxM.26.1190.1	-0.060905	-2.230668328694684	0.28481	-3.187707155126729	-0.090868	-1.3139791435994892	0.04434566666666667	0.20878641489889455	-2.2441182091403005	0.9369364118009593
LmxM.26.1200.1	-0.36318	-1.5151091305289668	0.067418	-1.5999867822027023	-0.2745	-1.147873284230268	-0.19008733333333336	0.22737146505516767	-1.4209897323206455	0.24030293298572117
LmxM.26.1210.1	0.50038	-1.7908586021614084	0.39044	-4.979282330512129	0.24465	-1.4655000761754526	0.37849	0.1282831247670558	-2.74521366961633	1.9415873992188712
LmxM.26.1220.1	-0.70664	-3.577491406290323	-0.14397	-0.669372765267465	-0.097684	-0.24396734571542206	-0.31609800000000005	0.33901016027842	-1.49694383909107	1.814318350587931
LmxM.26.1230.1	0.32022	-1.113192356054797	-0.1697	-1.2420550889964903	0.60781	-4.402717698727148	0.25277666666666665	0.3931181787113556	-2.252655047926145	1.863123305839519
LmxM.26.1240.1	0.41357	-0.5444978583886302	0.53419	-5.764542513463837	0.27028	-0.705805690240682	0.40601333333333334	0.13211718068946726	-2.3382820206977164	2.9683245741279136
LmxM.26.1250.1	-0.99775	-3.685960158764966	-0.040497	-3.278863616222425	-1.0635	-4.4589094575379535	-0.7005823333333332	0.5725951895417332	-3.807911077508448	0.5994005896212506
LmxM.26.1260.1	0.30064	-1.8556925327369578	-0.064659	-0.428662973193879	0.29874	-1.2916979710832692	0.17824033333333333	0.21035913838084935	-1.1920178256713687	0.7187179137147143
LmxM.26.1270.1	-0.69622	-2.2780936748874208	-0.13364	-0.9043590847757923	-0.19229	-0.8327705459283314	-0.3407166666666666	0.30926836345370556	-1.3384077685305147	0.8145786835401038
LmxM.26.1280.1	0.27415	-3.3199097343530566	0.19213	-3.167993084183199	0.18384	-0.4747730059936267	0.2167066666666667	0.04991976996474777	-2.3208919415099607	1.60058926967654
LmxM.26.1290.1	0.3415	-2.5438036431017297	-0.02824	-0.7011540289928571	0.47116	-3.2225655551295898	0.2614733333333334	0.2591395194356379	-2.155841075741392	1.3047088703187428
LmxM.26.1300.1	-1.5823	-6.582149104983127	-2.7213	-11.42504279028105	-2.6063	-11.465186160510617	-2.3032999999999997	0.6270462502878076	-9.824126018591599	2.8077061106570746
LmxM.26.1310.1	0.25955	-1.125383996975538	-0.11038	-0.30425556314018	0.32543	-2.471448683972117	0.1582	0.23491797696217293	-1.3003627480292783	1.0941410687089497
LmxM.26.1320.1	-3.1595	-5.305859726259709	0.010715	-1.034869577465034	-2.4125	-4.448225120278062	-1.8537616666666665	1.6573192753384405	-3.5963181413342684	2.259346883140158
LmxM.26.1330.1	0.055044	-1.1871485886532334	-0.010708	-0.8128150218430684	-0.22155	-0.3211708787427458	-0.05907133333333333	0.1445002395061452	-0.7737114964130157	0.43431113592820436
LmxM.26.1340.1	-0.017047	-0.701623213374009	-0.096595	-0.965784284662087	0.074732	-0.9489481459887487	-0.012969999999999995	0.08573623317477856	-0.8721185480082815	0.14789306353036438
LmxM.26.1350.1	0.1032	-1.43487080113238	0.077607	-1.8929817501178796	-0.1836	-0.1428311224782452	-0.0009310000000000059	0.1587127061170592	-1.1568945579095016	0.9075846509852842
LmxM.26.1360.1	0.27218	-0.5879664315784419	0.095745	-1.155758985329385	0.24505	-0.526244254051673	0.20432499999999998	0.09500642886141968	-0.7566565569865	0.3470078789185518
LmxM.26.1370.1	0.041395	-0.2119825518225425	-0.0069508	-0.444792456916816	-0.28138	-0.6318910000650892	-0.08231193333333334	0.1740844636066451	-0.42955533626814923	0.21036849481472367
LmxM.26.1390.1	-0.83545	-3.152644433771633	-1.1787	-5.682825617919883	-0.95074	-4.133628460020798	-0.9882966666666667	0.1746797585106338	-4.323032837237438	1.2756801008623115
LmxM.26.1400.1	0.25775	-6.768783889134538	0.050143	-0.6638766030308502	0.24876	-5.300903279006718	0.185551	0.11735288608721986	-4.244521257057369	3.1866017126719526
LmxM.26.1410.1	0.25235	-3.344948649643672	-0.10046	-0.28977434211448555	0.22155	-1.8557447484861043	0.12448	0.1954115214105862	-1.8301559134147538	1.5277478861732527
LmxM.26.1420.1	-0.35404	-0.7847562962871343	0.22792	-1.7240394197219358	-0.21548	-0.8291519690694589	-0.11386666666666667	0.3039955797924262	-1.1126492283595095	0.5299445428637668
LmxM.26.1430.1	-0.067609	-1.1898119353536372	0.10391	-0.47645811636145136	-0.085775	-0.35135049279268493	-0.016491333333333334	0.10466547515935394	-0.6725401815025912	0.45231684676547135
LmxM.26.1440.1	0.59592	-6.666143980531977	0.18266	-2.1661788622094176	-0.24818	-0.40308393469811593	0.17679999999999998	0.42208051032948685	-3.0784689258131706	3.229657126467563
LmxM.26.1450.1	0.1798	-0.16357490859211063	0.32523	-3.445896466606983	0.21902	-2.0189364792746103	0.24134999999999998	0.07524256042958667	-1.8761359514912346	1.6458136879986456
LmxM.26.1460.1	0.52023	-2.686127278128403	0.093982	-0.6346210045245319	0.58028	-3.199454153711718	0.39816399999999996	0.2651349042808208	-2.173400812121551	1.3571140676082727
LmxM.26.1470.1	-0.58229	-2.456642701141501	-0.30602	-3.6376299881993015	-0.31293	-1.7096227823533146	-0.4004133333333333	0.15754770208839394	-2.6012984905647056	0.9721095203261567
LmxM.26.1480.1	0.27342	-0.5230895507832636	0.35472	-3.8344623262140223	-0.011803	-0.5653103965850113	0.20544566666666664	0.1924841808469811	-1.6409540911940992	1.8997511502247386
LmxM.26.1490.1	0.34983	-0.5322614346758747	-0.033307	-0.5244792606541391	0.20763	-1.3703403000726082	0.17471766666666666	0.19367732561230117	-0.8090269984675406	0.486127151553184
LmxM.26.1500.1	0.82762	-5.48325864389417	-0.20044	-1.1728638771718216	0.40348	-1.6344642251457249	0.3435533333333334	0.5166432472541699	-2.763528915403906	2.3666360234175645
LmxM.26.1510.1	0.28029	-2.1379652600447674	0.099766	-1.9008798824638005	0.4496	-2.3540954838978725	0.27655199999999996	0.17494695302290922	-2.130980208802147	0.22668852761323946
LmxM.26.1520.1	0.16396	-1.4154992355736762	0.06186	-2.1098568597196845	0.33599	-3.289262982605532	0.18727000000000002	0.138543607936274	-2.2715396926329645	0.947287521699121
LmxM.26.1530.1	-0.027349	-1.164657970552157	-0.24418	-1.6250440040319079	0.24496	-1.2530853403521016	-0.008856333333333336	0.24509379620939684	-1.3475957716453888	0.24431125879344356
LmxM.26.1540.1	0.0064733	-1.7321646079023851	0.14471	-1.1335904755361814	0.065114	-2.3960046096473433	0.0720991	0.06938256281826148	-1.7539198976953034	0.6314881875192829
LmxM.26.1550.1	0.6094	-5.184529498228705	-0.002685	-0.9435274524437869	0.7224	-6.368253110437875	0.44303833333333337	0.3901207728490414	-4.165436687036789	2.8523367147817824
LmxM.26.1560.1	0.13603	-0.40411447209405194	-0.24356	-1.2849325177586204	0.12708	-0.2654486107803923	0.006516666666666671	0.21661897431511704	-0.6514985335443549	0.5529340055934646
LmxM.26.1570.1	-0.081679	-0.286814496816898	-0.1221	-0.623309541004682	0.3102	-0.6573769898109069	0.03547366666666666	0.2387768476639503	-0.5225003425441623	0.20481945994991066
LmxM.26.1580.1	0.093167	-1.4206653546526458	0.096811	-0.7984414118396219	-0.075485	-0.07151218147991457	0.03816433333333333	0.09844007268045535	-0.7635396493240608	0.6752534123871806
LmxM.26.1590.1	0.043948	-1.0692399579069316	0.083003	-1.2720185724443043	-0.53634	-1.9054125905398689	-0.13646300000000003	0.34685376544445934	-1.4155570402970348	0.4361750069710624
LmxM.26.1600.1	0.39324	-1.7265676607236584	0.19166	-2.4158071418902627	-0.067552	-0.12773070099773237	0.17244933333333332	0.23099589628678108	-1.4233685012038846	1.1737847961155317
LmxM.26.1610.1	0.41057	-3.325293496549883	0.08755	-0.6155522632503413	-0.31339	-2.9927470790403214	0.06157666666666667	0.36267820576005577	-2.3111976129468483	1.4778554205030185
LmxM.26.1620.1	0.21601	-0.5508454104855676	-0.18521	-1.4193142092578426	0.18046	-1.8270005274082377	0.07042	0.22209451434017907	-1.2657200490505494	0.651794710893941
LmxM.26.1630.1-LmxM.26.1640.1	-0.63601	-1.548522467604827	-1.0528	-4.853584595361423	-0.70074	-1.7391794242660588	-0.7965166666666667	0.22429523720608363	-2.7137621624107697	1.8555908903095992
LmxM.26.1650.1	-0.21927	-1.9695650377201404	0.074622	-0.9677298529240557	-0.1464	-1.7987676402706056	-0.09701599999999999	0.1530431687727355	-1.578687510304934	0.5359523132500983
LmxM.26.1660.1	0.61837	-5.046730290407063	-0.059346	-0.6029637591278237	0.20532	-1.2864449427586737	0.2547813333333333	0.34155462489231986	-2.3120463307645203	2.3928349089393985
LmxM.26.1665.1	0.39485	-2.7669954930068896	0.0304	-2.54928229179467	0.5563	-4.36278114049725	0.3271833333333333	0.2694007903353911	-3.2263529750996036	0.9901775047067644
LmxM.26.1670.1-LmxM.26.1680.1-LmxM.26.1700.1-LmxM.26.1690.1	-0.91174	-5.3796200387311774	-0.46559	-4.137355799341108	-0.27647	-1.2773241442375947	-0.5512666666666667	0.3261860843649424	-3.5980999941032934	2.1036410147900093
LmxM.26.1670.1-LmxM.26.1700.1-LmxM.26.1690.1	-1.3295	-3.1787959393315943	-1.2726	-4.392470356558728	-1.1511	-3.0079857375950163	-1.2510666666666668	0.09112849901832755	-3.5264173444951123	0.7548707810166371
LmxM.26.1710.1	-2.0248	-5.008751912148124	-2.0502	-5.401223199328075	-2.3925	-5.9965877366703415	-2.1558333333333333	0.20535243688189672	-5.468854282715514	0.49737850439327513
LmxM.26.1720.1	-0.41801	-1.7015293642901645	-0.18735	-1.6796886290929587	-0.098608	-1.1597825235986874	-0.234656	0.1648720795889953	-1.513666838993937	0.3066673049748896
LmxM.26.1730.1	0.6735	-9.044957457473172	0.67037	-12.108583550777297	0.76378	-9.638671813915002	0.70255	0.05304982469339555	-10.264070940721824	1.6247443678165265
LmxM.26.1750.1	0.11673	-2.46809209084944	0.00043766	-1.474933407921789	0.12667	-1.852875685032673	0.08127922	0.07018703062122801	-1.9319670612679676	0.5012809857901466
LmxM.26.1755.1	0.20391	-1.175696490409744	0.13806	-1.2541173110977408	0.28937	-1.7667991010870532	0.21044666666666667	0.0758664948006255	-1.3988709675315125	0.321038611191228
LmxM.26.1760.1	-0.028441	-0.2794763631196984	0.21113	-2.490456162039664	0.063893	-0.6545127848057277	0.082194	0.12082947058147693	-1.1414817699883635	1.183199903737909
LmxM.26.1770.1	-0.38006	-1.613740858866654	-0.65097	-4.685087738693712	-0.19612	-1.2967929631570496	-0.4090500000000001	0.22880656830606944	-2.531873853572472	1.8714597293176962
LmxM.26.1780.1	-0.12278	-1.051518759125921	-0.33048	-1.9511500321464932	0.56632	-2.5973651295806914	0.03768666666666668	0.4694408624452428	-1.866677973617702	0.7763774190212616
LmxM.26.1785.1	0.15244	-1.4906588589196446	0.0013195	-0.707807226098109	0.39377	-3.7360425646779776	0.18250983333333334	0.19794568673018198	-1.978169549898577	1.5718785963998778
LmxM.26.1790.1	-0.72616	-5.104076998076231	-1.2534	-6.170536833857289	-0.2152	-5.365276639316302	-0.7315866666666667	0.5191212734355368	-5.546630157083274	0.5558785561059019
LmxM.26.1800.1	0.33921	-2.6641966380589	0.07205	-1.6345986064272833	-0.18664	-0.2706952225662603	0.07487333333333333	0.26293636879164	-1.5231634890174812	1.2006354965331567
LmxM.26.1810.1	-0.080206	-1.8776851006648778	-0.98835	-4.403236560462965	-0.38059	-2.279283757478869	-0.4830486666666667	0.462660474825042	-2.8534018062022373	1.3571334475373111
LmxM.26.1820.1	0.46937	-2.4098914577942545	0.2478	-2.0906800289284213	0.53053	-3.2603592456193597	0.4159	0.1487559877786437	-2.5869769107806784	0.6046129429099555
LmxM.26.1830.1	0.50184	-3.711454800285427	0.30918	-4.148647123319979	0.42473	-3.0690280661872817	0.41191666666666665	0.09696703065131636	-3.643043329930896	0.5430510326737948
LmxM.26.1840.1	0.029452	-0.8271540954578679	-0.22276	-1.3152351121002475	-0.058664	-1.6444875069658214	-0.08399066666666667	0.12799923151852646	-1.2622922381746455	0.4112306984120155
LmxM.26.1850.1	-0.2459	-0.6000742527238975	0.28957	-2.976077577667873	-0.23806	-0.6899624116791426	-0.06479666666666667	0.3069155702034899	-1.4220380806903046	1.3465879246840187
LmxM.26.1860.1	0.1577	-0.8313836353998159	-0.13071	-2.784880575482705	-0.029002	-3.7710274302398394	-0.000670666666666662	0.14627740892336497	-2.462430547040787	1.4961139414386222
LmxM.26.1870.1	0.10146	-6.340864574161972	0.21039	-2.3155941611653117	0.47113	-2.2571142074288573	0.26099333333333335	0.18995920676117103	-3.6378576475853808	2.3410552770253052
LmxM.26.1880.1	-0.87147	-4.581734477866927	-0.11825	-3.643531619903266	-0.16476	-2.3446848117267765	-0.38482666666666665	0.42208659707853	-3.5233169698323237	1.1233594588390663
LmxM.26.1900.1	-0.53864	-7.487485462956975	-0.57394	-5.283997717773472	-0.80635	-10.180911822919107	-0.6396433333333333	0.14544709358847063	-7.650798334549852	2.4525385336044168
LmxM.26.1910.1	-0.50735	-1.8896634858365347	-0.57425	-2.8966836527392616	-0.65575	-2.3347527793053757	-0.5791166666666666	0.07431960261824157	-2.3736999726270573	0.5046385508836264
LmxM.26.1920.1	-0.25203	-0.2695295910898408	0.11273	-1.6211776758886622	0.098225	-0.42224973604258725	-0.013691666666666658	0.20653442717458348	-0.7709856676736968	0.7402369207173093
LmxM.26.1930.1	0.31597	-1.3699300780111976	0.033062	-0.8193174348378036	0.51606	-3.6238163222452724	0.288364	0.2426794911565458	-1.9376879450314248	1.4859560050822336
LmxM.26.1940.1	-0.92089	-4.359401281680466	-0.027065	-1.215512768343775	-0.51282	-1.8554314823352884	-0.486925	0.44747479920661454	-2.476781844119843	1.6614950948287344
LmxM.26.1950.1	0.25862	-0.918987675088329	0.34891	-4.539385332011808	0.3812	-5.690926283604923	0.3295766666666667	0.06353579647201514	-3.7164330969016866	2.490138009592516
LmxM.26.1960.1	0.12556	-2.526327365786056	0.1623	-1.0907722090066738	0.00086215	-1.2571486907283125	0.09624071666666667	0.08461832032450675	-1.6247494218403473	0.7852084915323739
LmxM.26.1970.1	-1.4889	-4.823003275968143	-1.8806	-6.725088340449577	-1.4369	-3.687427756651364	-1.6021333333333334	0.24255672188857877	-5.078506457689695	1.534863792814432
LmxM.26.1980.1	-0.1736	-0.6154196443192476	-0.024931	-0.9721382246454904	-0.096976	-0.723300865053173	-0.09850233333333334	0.07434625182437467	-0.770286244672637	0.18294194655950669
LmxM.26.1990.1	-0.26829	-1.8529799147073118	-0.42822	-2.905628789407483	-0.40935	-2.6712554301009406	-0.36861999999999995	0.08739908981219428	-2.4766213780719117	0.5526565153952436
LmxM.26.2000.1	0.41442	-2.138282789492707	0.37708	-4.859017222216988	0.26928	-0.7937818961100773	0.35359333333333337	0.07536658764554312	-2.5970273026065906	2.071079298431366
LmxM.26.2010.1	-0.031539	-0.10901640948600136	-0.24226	-4.188548698768018	0.12021	-0.575572327760245	-0.051196333333333344	0.18203278081250457	-1.6243791453380878	2.23285528645991
LmxM.26.2030.1	-0.1174	-3.4684912759992956	-0.34206	-3.465508044466994	-0.099564	-1.685523882783596	-0.18634133333333333	0.1351508715670503	-2.873174401083295	1.0285366012596497
LmxM.26.2040.1	-0.7946	-2.249273454211674	0.04366	-0.9493102507610702	-0.58259	-2.8557969661251743	-0.44451	0.4358549319441045	-2.018126890365973	0.9740351376866282
LmxM.26.2050.1	0.31009	-0.7099531291036244	-0.20383	-1.396726175551454	0.26322	-1.4541897431246744	0.12315999999999999	0.2841496864330489	-1.1869563492599176	0.41409487974275333
LmxM.26.2060.1	0.10313	-3.2882760423973654	0.13152	-0.7533851767495601	-0.3267	-0.8427492812030782	-0.03068333333333333	0.2567506538128644	-1.6281368334500013	1.438416883453639
LmxM.26.2070.1	0.29208	-0.7435931462057549	-0.063464	-1.0856191735107934	0.42672	-2.405069330187608	0.2184453333333333	0.2532521205544651	-1.4114272166347188	0.8773476723670648
LmxM.26.2080.1	0.29848	-1.8137530138546885	-0.15234	-0.5270755869321668	0.25964	-1.017825971966881	0.13526000000000002	0.24982485144596805	-1.1195515242512453	0.6493425646210631
LmxM.26.2090.1	-0.2312	-1.3756838287436892	-0.04185	-1.1380922634376827	0.00099812	-1.004797716158768	-0.09068396000000001	0.12356196206699212	-1.17285793611338	0.18787127541094198
LmxM.26.2100.1	-0.18035	-1.801581283367961	0.13497	-1.029087461349356	0.029703	-0.08600195074449132	-0.0052256666666666675	0.16053561728268695	-0.972223565153936	0.8592020941833708
LmxM.26.2110.1	-0.094639	-1.2521228332005556	-0.089291	-1.354796385397957	-0.0018651	-1.3076799367079868	-0.0619317	0.05208788345354416	-1.3048663851021665	0.05139456814379401
LmxM.26.2120.1	-0.10887	-2.1677337698945727	-0.17255	-0.5789086873153023	-0.25016	-0.9638131971521537	-0.1771933333333333	0.07075935580072315	-1.2368185514540095	0.8288487367224296
LmxM.26.2130.1	-0.06128	-1.522592069729752	0.23483	-1.9796578204828141	-0.28915	-1.0911102530262793	-0.038533333333333336	0.2627295534067938	-1.5311200477462819	0.44433516596711
LmxM.26.2140.1	0.60137	-4.490245387490292	-0.062229	-1.076858427695628	0.71416	-5.352134769316834	0.417767	0.4194967413902044	-3.639746194834251	2.260975145117242
LmxM.26.2150.1	0.18625	-1.3379950785284416	0.30004	-3.3122942754900935	-0.060367	-0.29399556623885914	0.14197433333333334	0.184237760533321	-1.6480949734191315	1.5328578646356383
LmxM.26.2160.1	-0.080227	-1.8672784015780513	0.0053899	-0.6634652337132529	-0.50018	-1.757745063108298	-0.19167236666666665	0.2705832279726578	-1.4294962327998675	0.6656590769532928
LmxM.26.2170.1	-0.15058	-0.8025874872313798	0.073235	-0.8182231826927711	-0.475	-1.2852137791297342	-0.184115	0.27565168415048724	-0.968674816351295	0.2742422377402466
LmxM.26.2180.1	0.54262	-3.2068948519411222	-0.1192	-0.4638675049877147	0.70245	-6.611614258637231	0.37528999999999996	0.43563365033018286	-3.427458871855356	3.0798025751519504
LmxM.26.2190.1	0.15031	-2.101226678380842	-0.0091228	-0.49954464323586895	0.07183	-1.33992935329403	0.07100573333333333	0.07971959602640578	-1.3135668916369136	0.801166380950301
LmxM.26.2200.1	-0.13156	-1.9892488006385318	-1.0141	-5.4811305369285215	-0.074165	-2.7935568169266434	-0.4066083333333333	0.5268853198831159	-3.4213120514978983	1.8286243438600522
LmxM.26.2210.1	-0.46209	-1.535833627258319	-0.52516	-3.564187947337982	-0.075404	-1.1010719309264803	-0.354218	0.2435105565925223	-2.0670311685075937	1.3146722969803815
LmxM.26.2230.1	0.44371	-1.7075009289209695	0.26916	-2.2157137987963944	0.21272	-0.7766021645386929	0.30853	0.12042255893311685	-1.5666056307520189	0.7298281905685449
LmxM.26.2240.1	0.19441	-0.6394446878816237	0.15799	-1.18570389061496	0.21642	-0.9052774826984042	0.18960666666666667	0.029509663389021123	-0.9101420203983293	0.2731620891302278
LmxM.26.2250.1	0.56973	-9.800998006518748	0.03788	-0.558431533522047	0.53212	-4.067721079800847	0.37991	0.2968029964471383	-4.809050206613881	4.6656655910637985
LmxM.26.2260.1	0.02034	-0.22924705417452504	-0.27607	-2.409201594838836	-0.23432	-1.0328904297895105	-0.16335	0.16044400175762258	-1.2237796929342906	1.1024425077656903
LmxM.26.2270.1	-2.1296	-6.877591793992712	-3.0231	-11.329315106570949	-2.4156	-12.723675717682841	-2.522766666666666	0.4562883773813807	-10.310194206082167	3.053380072651756
LmxM.26.2280.1	0.3941	-2.785278340867328	0.10478	-1.341025376320906	-0.11711	-1.104883544876499	0.12725666666666666	0.2563451119747231	-1.743729087354911	0.9097029057657695
LmxM.26.2290.1	0.1946	-0.9207072327271465	0.06927	-3.3227073606301345	0.35382	-0.9615076287841533	0.2058966666666667	0.14261096252859853	-1.7349740740471447	1.3751686842247095
LmxM.26.2300.1	0.22652	-0.4956541906667067	0.085037	-0.3073407038046695	0.31051	-1.4470131219508098	0.20735566666666663	0.11395162213120677	-0.7500026721407287	0.6109281199059947
LmxM.26.2310.1	0.072198	-0.15537331533019225	0.02966	-0.35321062107991275	0.30456	-0.5050621952320888	0.13547266666666666	0.14797048719705336	-0.3378820438807313	0.1753476607798753
LmxM.26.2320.1	-0.59429	-5.606473967771644	0.043548	-0.7772201640173518	-0.83959	-6.657394283232395	-0.46344399999999997	0.455876834844676	-4.347029471673797	3.1358830091594574
LmxM.26.2330.1-LmxM.26.2340.1	-0.090745	-0.8922585745552141	0.31701	-2.4144989936450436	0.41712	-2.3967641627031573	0.21446166666666666	0.26901456291125453	-1.9011739103011382	0.873791306368184
LmxM.26.2350.1	-0.48637	-1.5814753964186439	0.078793	-0.3775943608662545	-0.3918	-0.6175651463814404	-0.266459	0.302712865357586	-0.8588783012221128	0.6371863275094988
LmxM.26.2360.1	-0.34203	-2.3607493110906512	-0.036798	-0.9394268376982475	-0.22495	-1.3750849671277683	-0.20125933333333335	0.15398889317523304	-1.5584203719722225	0.7281814995896867
LmxM.26.2370.1	-0.21041	-0.2518135922260342	-0.02257	-0.5408621964513992	0.024447	-0.8337473198592721	-0.069511	0.1242660280326043	-0.5421410361789017	0.29096897156323276
LmxM.26.2380.1	0.34687	-1.9226476065390605	-0.078762	-1.1097011838440476	0.58441	-3.3933796372717553	0.2841726666666667	0.3360022203815524	-2.1419094758849546	1.1575204728963906
LmxM.26.2390.1	0.30623	-1.6957693472245305	-0.012707	-0.6029637591278237	0.29315	-1.8945901059599184	0.19555766666666666	0.18048102431096	-1.397774404104091	0.6954677523449388
LmxM.26.2410.1	0.25201	-0.248193534866353	0.020198	-1.9660660885580683	0.28472	-0.7060410209713056	0.18564266666666665	0.14420970605799505	-0.9734335481319089	0.889604181851583
LmxM.26.2420.1	-0.019251	-0.2859523512222331	-0.034575	-0.6163703494876804	-0.11366	-0.2695122007362237	-0.055828666666666665	0.05066609892554718	-0.39061163381537906	0.19568550767368012
LmxM.26.2430.1	0.28772	-0.7743055277906862	-0.076432	-1.076067393047009	0.12396	-0.6376030544084338	0.11174933333333333	0.18238282556571309	-0.8293253250820429	0.2243504571756592
LmxM.26.2440.1	-0.7276	-3.6087073920009236	0.047796	-1.5903538142858893	-0.39195	-0.8000984124515866	-0.35725133333333337	0.3888608199669046	-1.9997198729127998	1.4483633962055553
LmxM.26.2450.1	-1.8496	-3.4756313639028344	-2.0972	-4.775525006477586	-2.022	-4.702111327046904	-1.9896	0.12693998582007168	-4.317755899142441	0.7302244118908109
LmxM.26.2460.1	0.2046	-0.677610316549785	0.013522	-0.9745459035722509	0.52847	-4.205456870165502	0.248864	0.2603119992393743	-1.9525376967625128	1.956725910066405
LmxM.26.2480.1	-0.79641	-2.3608234151583094	-1.3073	-2.984845018576575	-1.114	-2.5666986610896836	-1.07257	0.2579524795383832	-2.637455698274856	0.31797116082530763
LmxM.26.2490.1	-0.10034	-0.8631261532983481	0.20824	-1.582166383699237	0.053699	-0.13173994362593475	0.05386633333333333	0.1542900680547304	-0.8590108268745067	0.725221977362524
LmxM.26.2500.1	-0.1856	-0.4474655346908564	-0.14479	-0.5699288720487203	0.079453	-0.6428196251848769	-0.08364566666666666	0.14271385821402677	-0.5534046773081512	0.09871976462216
LmxM.26.2510.1	0.61035	-6.994820224211511	0.11021	-0.6486204328671227	0.61136	-7.328011764656652	0.44397333333333333	0.2890479666652809	-4.990484140578428	3.763853011597488
LmxM.26.2520.1	-0.4566	-1.5865792247014772	-0.022793	-0.2844931566108505	-0.63568	-2.875883652291322	-0.371691	0.31514246366207144	-1.5823186778678833	1.2957005014548155
LmxM.26.2530.1	0.1217	-0.2393106529612094	0.13864	-2.20237271019208	0.038521	-2.9306002880437507	0.09962033333333335	0.05358719343586986	-1.79076121706568	1.3920589035421553
LmxM.26.2540.1	-0.98287	-4.155366888370275	-0.57679	-4.076821908855442	-0.66952	-3.4381039863072447	-0.7430599999999999	0.21279412656368127	-3.890097594510987	0.3934030946046627
LmxM.26.2550.1	0.34274	-1.3309006478867018	0.23077	-1.5501270105030869	0.12326	-0.724945260890371	0.23225666666666667	0.10974755228857422	-1.2019909730933864	0.427427781227384
LmxM.26.2560.1	0.3055	-2.0749120451200174	0.21901	-2.441438468199543	0.42607	-3.0296175066829365	0.31686	0.10399638503332699	-2.5153226733341656	0.48162203688244776
LmxM.26.2570.1	-0.1604	-0.7147043225515793	0.16284	-2.1155974470163126	-0.090708	-0.10797430878100435	-0.029422666666666656	0.17011156180969397	-0.9794253594496322	1.0296579950773614
LmxM.26.2580.1	0.92674	-4.2543169106228245	0.19195	-1.7347071405958676	-0.051058	-1.0845173421681853	0.3558773333333333	0.5090936654107311	-2.3578471311289593	1.674256525116444
LmxM.26.2590.1	0.36129	-1.9034142854374927	0.11022	-1.1034568841441008	-0.18066	-1.4327271520705656	0.09695	0.2712185839871597	-1.4798661072173864	0.40205661515546504
LmxM.26.2600.1	-0.38601	-0.9635599668836708	-0.066806	-0.6923150184848148	-0.40995	-1.4160381147606582	-0.28758866666666666	0.19157771354031067	-1.0239710333763814	0.36562399092081393
LmxM.26.2610.1	0.12396	-0.14522235669824807	0.1352	-1.1609433869038788	0.196	-0.6245545853459363	0.15172	0.03875723416344361	-0.6435734429826877	0.5081275337057146
LmxM.26.2620.1	-0.63713	-2.1226797880471597	0.18814	-2.627716487119472	-0.84606	-2.782595550321588	-0.43168333333333336	0.5468534169531478	-2.51099727516274	0.34509380486240304
LmxM.26.2640.1	0.15459	-1.3982084161379738	0.17297	-1.590093180470736	0.59907	-3.3781192635611075	0.3088766666666667	0.25148277104671274	-2.1221402867232726	1.09193284289361
LmxM.26.2650.1	-1.0016	-4.409722794162242	-0.36361	-3.1677337698945727	-0.81884	-4.137279634852918	-0.7280166666666666	0.3285490350515937	-3.9049120663032446	0.6527864882835773
LmxM.26.2660.1	-0.17286	-0.7073360266031422	-0.035717	-0.7451399354685103	-0.012771	-0.5360846398802466	-0.07378266666666668	0.08656713125854024	-0.6628535339839664	0.1114003961644004
LmxM.26.2670.1	0.081705	-0.843085685346761	0.054295	-1.0514888565414653	0.4165	-2.6737387921692246	0.18416666666666667	0.20167278041008244	-1.5227711113524836	1.0021990431817938
LmxM.26.2680.1	-0.31698	-1.0100472078614053	0.029713	-0.9310953506877471	-0.69819	-3.0991235338421013	-0.3284856666666667	0.36408787349530514	-1.6800886974637512	1.229554085463218
LmxM.26.2690.1	0.30415	-2.1603628384903306	-0.17425	-1.1636880262902025	0.93655	-4.670097989078469	0.3554833333333333	0.5571763574787908	-2.6647162846196673	1.806794677253646
LmxM.26.2700.1	0.44455	-1.6957226119343247	-0.18736	-1.6322263779499686	0.41385	-2.028734205950703	0.22368000000000002	0.3563018856250974	-1.7855610652783322	0.2129737664382578
LmxM.26.2710.1	0.54038	-2.330973234490369	0.195	-2.4209743656398275	0.52453	-1.9171339417396691	0.41997	0.19499084927247226	-2.2230271806232884	0.2687062636003836
LmxM.27.0010.1	-1.091	-4.111015615952088	0.10629	-2.484388460507959	-0.44297	-1.2739709874907075	-0.47589333333333333	0.5993236149471614	-2.623125021316918	1.4236015702959925
LmxM.27.0020.1	0.19231	-2.0459675146092984	0.02287	-2.4971195169824987	0.50057	-3.2580110411950507	0.23858333333333334	0.24218843600249232	-2.6003660242622826	0.6125824503964448
LmxM.27.0030.1	0.67916	-3.065762817624306	0.42427	-5.510292664033619	0.1037	-1.0441515866420392	0.4023766666666666	0.28835402101121	-3.206735689433321	2.2364053844798946
LmxM.27.0040.1	-0.53267	-1.77433020337484	-0.14739	-1.1391404682493536	-1.3865	-5.6768351800775	-0.6888533333333333	0.6341477140488117	-2.8634352839005643	2.4570878559299603
LmxM.27.0050.1	-1.2211	-5.6940598211515185	-0.85011	-5.8837630153165845	-1.103	-4.608724991745239	-1.05807	0.18953211785868906	-5.395515942737781	0.6879511798753731
LmxM.27.0060.1	-0.7247	-2.2007800384120517	-0.57472	-3.0237390247460403	0.14489	-1.2570107624755351	-0.38484333333333337	0.4648511088868492	-2.160509941877876	0.8840522884323606
LmxM.27.0070.1	-0.72557	-2.6331658510085383	0.064001	-2.259460951386657	-0.60059	-2.4223657347326695	-0.42071966666666666	0.4244061658604094	-2.4383308457092885	0.18736328769724858
LmxM.27.0080.1	-0.42388	-2.034160316911986	-0.26934	-2.1112275322575584	-0.36128	-2.458386043707783	-0.3515	0.07773280645904918	-2.201257964292443	0.2259888843243103
LmxM.27.0090.1	0.2851	-0.2662638838486826	-0.15761	-1.6115789888003924	0.28094	-1.5133782918925067	0.13614333333333337	0.2544063521874667	-1.130407054847194	0.7499789391748413
LmxM.27.0100.1	0.019056	-0.15794639823879789	-0.072378	-1.0409124121115891	0.31232	-1.111383372931854	0.08633266666666667	0.20097947708493355	-0.770080727760747	0.5312935790259445
LmxM.27.0110.1	-1.2226	-3.648896382683649	-1.8981	-7.542125443333258	-1.8694	-4.932008912104777	-1.6633666666666667	0.3819847684572427	-5.374343579373895	1.983948864782739
LmxM.27.0120.1	-0.014519	-0.8768900667310805	-0.080607	-0.10306944824712744	0.041974	-2.1377112867951213	-0.017717333333333335	0.061353055281162104	-1.0392236005911097	1.0269887949506091
LmxM.27.0130.1	-0.30457	-1.5857995066000476	-0.41363	-2.445754980449902	-0.17545	-2.0778326045908084	-0.29788333333333333	0.11923070801321836	-2.036462363880253	0.4314678167180247
LmxM.27.0140.1	-0.22888	-0.6277610704733866	0.42116	-6.303009112724311	0.16891	-1.079599978607839	0.12039666666666667	0.3277242103252876	-2.670123387268512	3.154272280636441
LmxM.27.0150.1	-0.39342	-0.6946714679600364	0.058154	-0.1934367163769406	0.36902	-1.4777835138280189	0.011251333333333335	0.383377859957162	-0.7886305660549987	0.6473082017994398
LmxM.27.0160.1	0.10675	-2.113785447549641	0.1945	-1.1493445735849572	0.19531	-1.1337487508203072	0.16552	0.05089792431917043	-1.4656262573183019	0.5613764862665123
LmxM.27.0170.1	0.27082	-1.3270949709623756	-0.40252	-3.331234576506824	0.22738	-2.3439521816882363	0.031893333333333336	0.3768394439722749	-2.334093909719145	1.0021061714073147
LmxM.27.0180.1	-2.5787	-8.313504313557	-2.6901	-9.61167069216971	-2.1691	-7.680382065799838	-2.4793000000000003	0.2743547338756889	-8.535185690508849	0.9845435055150471
LmxM.27.0190.1	-4.4743	-7.650044176307347	-3.2676	-5.3903509275880275	-2.7092	-4.832426262253222	-3.4837000000000002	0.9021745451962166	-5.957607122049532	1.4920044805616004
LmxM.27.0200.1	-1.3051	-3.7016795257548547	-1.1883	-5.230587075277924	-1.0832	-3.4026261542592793	-1.1922	0.11100139638761307	-4.111630918430686	0.9805128201408043
LmxM.27.0210.1	0.10575	-0.8174602421820033	0.18883	-1.4943935733990539	-0.12185	-0.6999348632212391	0.057576666666666665	0.1608447019125384	-1.0039295596007654	0.4287997962899628
LmxM.27.0220.1	-0.20584	-0.8919372795166635	0.10088	-0.5950532925603571	-0.19709	-1.4403417786439663	-0.10068333333333333	0.17461378420197338	-0.9757774502403289	0.4288356758090563
LmxM.27.0230.1	-0.22821	-1.3687373675469947	0.047473	-1.1420030855667038	-0.33646	-1.5538073030340727	-0.17239899999999997	0.19795779326159402	-1.354849252049257	0.20625309257084334
LmxM.27.0240.1	0.11273	-1.735475578999275	0.36859	-6.841853276342456	0.15188	-0.0856651014168917	0.21106666666666665	0.1378164759139245	-2.8876646522528744	3.522381922668913
LmxM.27.0250.1	-2.4319	-14.042557503168524	-0.89323	-6.737334971378974	-2.0748	-9.249890914114482	-1.7999766666666668	0.8053087858910603	-10.00992779622066	3.711443264602423
LmxM.27.0260.1	0.23129	-0.6979208088137117	0.12223	-0.6208004862107074	0.14874	-0.2759784524949313	0.16742	0.05687906205274485	-0.5315665825064502	0.2246794498651059
LmxM.27.0270.1	-1.0373	-3.975373940233396	0.088803	-2.8334130859295503	-0.73952	-3.3648009732912576	-0.5626723333333333	0.5835094811194873	-3.391195999818068	0.5714378104917502
LmxM.27.0280.1	-0.13655	-0.9651363445217241	0.027794	-0.5283234851510401	-0.7684	-3.1841622867914836	-0.29238533333333333	0.42035069851890733	-1.5592073721547492	1.4240997944243428
LmxM.27.0290.1	0.064971	-0.8476737790547201	-0.16605	-1.3976381433691456	0.13079	-0.6476708451237451	0.009903666666666663	0.1558935688228778	-0.9643275891825369	0.38835398887146627
LmxM.27.0300.1	-0.56856	-1.5940947490695638	0.043478	-1.9585327094470868	-0.29197	-1.2543237938576308	-0.27235066666666663	0.30649032128491976	-1.6023170841247605	0.3521764533500775
LmxM.27.0310.1	0.044516	-0.22929778987606136	0.37872	-4.677130421056918	0.27264	-1.8462206002447237	0.23195866666666665	0.17077560295701882	-2.2508829370592345	2.2513590304250544
LmxM.27.0320.1	0.59807	-2.5197762461383713	-0.002691	-1.010657503400721	-0.28816	-1.4786275829971687	0.10240633333333332	0.45236599157135293	-1.6696871108454203	0.7724879625642812
LmxM.27.0330.1	0.47774	-3.250165425587271	-0.041709	-0.6140941250778129	0.23389	-3.1537995653104134	0.223307	0.2598861593409699	-2.339353038658499	1.4948947568052848
LmxM.27.0340.1	0.083643	-0.46070716409438667	0.20862	-3.838171638594076	0.61832	-4.727494201154456	0.30352766666666664	0.27968817006862	-3.0087910012809727	2.2510602137811366
LmxM.27.0350.1	0.40872	-2.8072250853464884	-0.12679	-1.214742411007388	0.22013	-4.306116557967481	0.16735333333333333	0.27162800377231605	-2.7760280181071195	1.5459231778702862
LmxM.27.0360.1	-3.1805	-17.80505818944187	-2.0466	-19.61241311149947	-2.292	-20.61241311149947	-2.5063666666666666	0.5965711217728639	-19.34329480414694	1.4228945541095028
LmxM.27.0380.1	0.11624	-1.6564443623347136	0.018359	-1.0112971376567712	0.24106	-2.2659689446590856	0.12521966666666665	0.11162172575414399	-1.6445701482168567	0.6274201810129323
LmxM.27.0390.1	0.12396	-2.0211600616070537	0.074888	-1.3339160652696818	0.13905	-0.38164856483567183	0.11263266666666667	0.03354730870477293	-1.245574897237469	0.8233180481978736
LmxM.27.0400.1	0.40708	-2.261811518869942	0.43817	-3.9905209629835934	0.58306	-5.688171413905401	0.4761033333333334	0.09392253953835222	-3.980167965252979	1.71320340911357
LmxM.27.0410.1	-0.015261	-0.9233314584715528	0.31093	-3.1273366921136287	0.10164	-0.7251121884224171	0.13243633333333332	0.16526177032312503	-1.5919267796691996	1.3333924475484178
LmxM.27.0420.1	0.13179	-1.243454885508669	-0.015027	-0.18908807074339215	0.22641	-0.4278670356280041	0.114391	0.12165525119369076	-0.6201366639600218	0.5528544586993651
LmxM.27.0430.1	0.067696	-0.5862326312965935	-0.50264	-3.3342434173206015	0.029296	-1.1371717420439642	-0.135216	0.3187772526890838	-1.685882596887053	1.4538581504717185
LmxM.27.0440.1	-0.17281	-3.4389173274188725	-0.51832	-3.9654687296344657	-0.26145	-1.9328018679626584	-0.3175266666666667	0.17945120348811633	-3.1123959750053323	1.0549387602231488
LmxM.27.0450.1	0.6312	-4.766268976403747	0.23636	-1.5266598606114246	0.58148	-2.612549223633511	0.48301333333333335	0.21504980756404626	-2.9684926868828945	1.64887495509928
LmxM.27.0460.1	-0.21159	-1.4651813805969893	0.033228	-1.60476167412142	-0.5474	-1.6153312384707676	-0.24192066666666667	0.2914998809628116	-1.5617580977297256	0.08380468746875781
LmxM.27.0470.1	-0.13045	-0.4555146137639095	0.10485	-4.726500819995953	0.60571	-4.819495647487013	0.19336999999999996	0.37597836267530077	-3.3338370270822915	2.4931339606493754
LmxM.27.0480.1	0.62256	-5.718008641847716	0.21324	-5.479005564491886	0.48954	-5.90426727713045	0.44178	0.2087976982631753	-5.700427161156685	0.2131753090921601
LmxM.27.0490.1	0.052898	-3.031621659462448	0.026662	-0.6479873049296713	0.29101	-2.490537237374249	0.12352333333333333	0.14563969087214287	-2.0567154005887893	1.2496316351553982
LmxM.27.0490.1-LmxM.27.0510.1	-0.054634	-0.7362924935250614	0.046383	-1.4248425979038728	-0.48775	-2.088653555896428	-0.16533366666666668	0.283752229193593	-1.4165962157751206	0.6762182435192153
LmxM.27.0510.1	0.43951	-1.7639544184597475	0.11221	-1.2441040325191803	0.50609	-3.875311897935746	0.3526033333333333	0.21083154444563873	-2.294456782971558	1.3935165147288233
LmxM.27.0520.1	0.53346	-4.087672047199066	0.21389	-3.1585581804125855	0.93977	-12.699483470601345	0.5623733333333334	0.36380273395527596	-6.648571232737666	5.260795313173671
LmxM.27.0530.1	-0.0076912	-0.05144400382685149	0.061609	-0.9152825872153598	0.34555	-1.532866622638111	0.13315593333333334	0.18717387396859997	-0.8331977378934408	0.744114699322325
LmxM.27.0550.1	0.070183	-0.42211441602444927	-0.57074	-4.039689955080476	-0.022324	-1.304897014359521	-0.17429366666666668	0.34643420395846214	-1.9222337951548154	1.8861446712503653
LmxM.27.0560.1	-0.25101	-1.0450741496411957	0.086606	-0.6825569949857246	-0.22713	-1.568580288751454	-0.13051133333333334	0.18840784464913699	-1.0987371444594582	0.44544259678831416
LmxM.27.0570.1	-0.43467	-1.3552761458559577	-0.13	-0.7853777993514519	-0.33224	-2.037117872357134	-0.29897	0.15503587294558635	-1.392590605854848	0.6267037412412855
LmxM.27.0580.1	0.23459	-0.468670945358064	0.083757	-1.7431825589161996	-0.23913	-3.7904193708866583	0.02640566666666666	0.24201144844063335	-2.0007576250536405	1.6757869305634305
LmxM.27.0590.1	0.19854	-1.7912080861935784	0.75043	-12.76064204403679	0.14353	-1.5673398493971022	0.3641666666666667	0.33564273719735593	-5.373063326542489	6.398809946173009
LmxM.27.0600.1	-0.10353	-0.36078636264868574	-0.02447	-0.42151529418127376	0.36067	-1.3772195472607351	0.07755666666666666	0.24834953298392437	-0.7198404013635648	0.5701162222535351
LmxM.27.0610.1	0.43801	-1.7723574891018743	0.042381	-0.43272715207056556	0.025811	-0.17247360799697398	0.16873400000000002	0.2333469827467242	-0.7925194163898045	0.8584841078044448
LmxM.27.0620.1	0.2723	-3.3409669007348173	0.059163	-0.294260908984984	0.12118	-1.543046698124561	0.15088100000000002	0.1096287245342205	-1.7260915026147874	1.5315787281035318
LmxM.27.0630.1	-0.54817	-2.2116985024641735	-0.31153	-2.811067420919747	-0.7708	-3.750532813854955	-0.5435	0.2296706117464749	-2.9244329124129584	0.775655568196676
LmxM.27.0640.1	-0.12473	-1.1719534132679814	0.15041	-0.9291985323997889	0.060553	-6.048638996170542	0.028744333333333334	0.14030092072518033	-2.7165969806127706	2.888184633663169
LmxM.27.0650.1	-1.7493	-6.471624720949244	-0.62912	-4.453336142869591	-1.347	-5.726539014318303	-1.2418066666666667	0.56745047020276	-5.550499959379046	1.0205951732933223
LmxM.27.0660.1	0.37655	-2.1451585389891323	-0.022713	-0.6307512980752382	0.30963	-7.488780544679959	0.22115566666666667	0.21383057904877248	-3.4215634605814436	3.602783428090042
LmxM.27.0670.1	0.26192	-2.910718812096999	-0.021811	-0.3667641072704117	0.46829	-2.6730025354342413	0.236133	0.24606599638511614	-1.9834951516005506	1.4051660789113924
LmxM.27.0670.1-LmxM.30.0330.1-LmxM.30.0340.1	-0.10169	-0.6098606290268057	0.1704	-1.660452104150567	-0.32647	-0.751878115476663	-0.08592	0.24881010610503745	-1.0073969495513453	0.5700026472095056
LmxM.27.0680.1	0.42962	-2.405910128402075	0.32369	-3.4737228140976164	0.73428	-6.80214064609237	0.4958633333333333	0.21315996676987298	-4.227257862864021	2.2929395965566584
LmxM.27.0680.1-LmxM.30.0320.1	0.95037	-5.665148018392744	0.21518	-2.056911345921142	-0.46865	-0.663739466891501	0.23230000000000003	0.7096648933827854	-2.795266277068462	2.5811621177329434
LmxM.27.0690.1	-0.043115	-0.6658436548380221	0.026183	-1.0781676298823228	-0.19368	-0.9199973256182478	-0.070204	0.11240682867601949	-0.8880028701128643	0.20801562197680676
LmxM.27.0700.1	-0.029163	-0.9674759343078007	0.099382	-0.6149334791787112	-0.052109	-0.5140168120338154	0.006036666666666667	0.0816495142075771	-0.6988087418401091	0.23808105480752165
LmxM.27.0710.1	0.089737	-1.8006762995175505	0.17336	-2.188824937271159	-0.015121	-1.1372034743854822	0.08265866666666666	0.09443965767797623	-1.7089015703913972	0.5317836740443305
LmxM.27.0720.1	-0.54739	-1.5567328461235255	0.03674	-0.2332437233539707	-0.3328	-1.6714392363237511	-0.28115	0.29547039800968217	-1.1538052686004157	0.7992900336724358
LmxM.27.0730.1	-1.7477	-5.844105728073835	-1.9135	-9.371044662329401	-1.2077	-4.34728131583384	-1.6229666666666667	0.3690626143804508	-6.520810568745692	2.5793403461814832
LmxM.27.0740.1	-0.81792	-2.3337342351091386	-0.024997	-1.0728772353951885	-0.20081	-1.330392643893112	-0.347909	0.41642563301626856	-1.5790013714658129	0.6661792686664034
LmxM.27.0745.1	-0.46279	-0.4906183172652914	-0.16536	-1.2435573629885606	-0.43281	-1.4072870378775357	-0.3536533333333333	0.16375434233428232	-1.0471542393771294	0.48887731186921285
LmxM.27.0760.1	-0.19276	-1.3182179299470098	0.22299	-1.9258782372623315	0.011638	-1.0213943223919943	0.013956000000000003	0.2078846927217105	-1.421830163200445	0.461057923936479
LmxM.27.0770.1	0.51055	-3.267149063367743	0.0073273	-0.5038137907269125	0.69295	-5.235905272536152	0.4036091	0.35510123733722754	-3.002289375543602	2.3771380773376665
LmxM.27.0780.1	0.15904	-0.6882876449859963	0.16134	-1.419044131961173	0.11498	-0.6402764391650396	0.14512	0.026127326690650925	-0.9158694053707362	0.4364228145739131
LmxM.27.0790.1	0.22323	-0.8969791410973795	0.034452	-1.1191342715418797	0.66727	-7.755395420216684	0.30831733333333333	0.32487620103869314	-3.257169610951981	3.89716112046282
LmxM.27.0800.1	-0.010352	-0.17747378096116825	0.2234	-2.545150304459308	0.29608	-1.0410311524442397	0.16970933333333335	0.16011607796012658	-1.2545517459549054	1.1981929364133805
LmxM.27.0820.1	0.17974	-1.101319534821433	0.08479	-0.5123901727653446	0.46461	-3.387509726321052	0.24304666666666672	0.19766539563953356	-1.6670731446359432	1.5187613282123047
LmxM.27.0830.1	0.28688	-3.7517372128172135	-0.25112	-2.5912664036157955	-0.36438	-2.6864058534276087	-0.10953999999999998	0.34794908995426327	-3.009803156620206	0.6442922369052199
LmxM.27.0840.1	0.29375	-2.4477213090095638	0.46215	-5.248464295846515	0.25889	-0.7223722523409946	0.33826333333333336	0.10869560494027959	-2.8061859523990242	2.2842394734333884
LmxM.27.0850.1	-1.1267	-4.403541860441014	-0.64583	-4.320832063095632	-0.90057	-3.8672468204349877	-0.8910333333333335	0.2405768073471201	-4.197206914657211	0.2887308010562478
LmxM.27.0860.1	0.49223	-3.7962801306499347	0.11271	-1.5040592931593757	0.2732	-1.0067966513638755	0.2927133333333333	0.19051098454769827	-2.1023786917243954	1.4878824205315653
LmxM.27.0870.1	0.062079	-0.26189800982282163	0.17768	-1.578542387073696	0.18308	-0.15749577732191203	0.1409463333333333	0.06835445998860157	-0.6659787247394766	0.7920254319764145
LmxM.27.0880.1	0.012741	-1.118632954984458	0.05734	-0.8122829191655343	0.14413	-2.6499101596228303	0.07140366666666667	0.06681397586084317	-1.5269420112576075	0.9845078378528415
LmxM.27.0890.1	0.90278	-10.492173987391178	-0.1667	-1.1775879937407694	0.54815	-3.434293651354572	0.42807666666666666	0.5447568922311432	-5.034685210828839	4.859147859039119
LmxM.27.0900.1	0.46527	-1.9416973598902685	0.23218	-7.509608959683417	0.4079	-4.1860255390655565	0.36845	0.12144942939347225	-4.545777286213081	2.8013346614532773
LmxM.27.0910.1	0.64467	-4.261908389085622	-0.10351	-1.940091010981315	0.54222	-3.397417698316773	0.36112666666666665	0.4056345949661263	-3.199805699461237	1.173455095385226
LmxM.27.0920.1	0.17708	-2.586059365813783	0.17073	-1.2388509166690098	0.16042	-1.2900036310885987	0.16940999999999998	0.008408073501105937	-1.704971304523797	0.7634731683948902
LmxM.27.0930.1	-0.17882	-1.4678526327658084	-0.50727	-4.964252234938506	-0.17012	-1.4775826177446885	-0.2854033333333333	0.1921914041608868	-2.6365624951496676	2.0158443173247766
LmxM.27.0940.1	0.32268	-1.1977323233001707	-0.032736	-0.6734396425532497	0.59759	-4.534395330609781	0.2958446666666667	0.3160186986640717	-2.1351890988210673	2.0942453559126135
LmxM.27.0950.1	0.23027	-1.2212195062906783	0.14553	-1.2999154505069077	0.24464	-1.7181890089870229	0.20681333333333332	0.05355706707180047	-1.4131079885948694	0.2671218535830774
LmxM.27.0970.1	-0.1648	-1.926536200959152	0.069055	-1.1684469963736626	-0.1983	-0.4603498254926039	-0.098015	0.14565318800149896	-1.1851110076084728	0.7332352206855307
LmxM.27.0970.1-LmxM.27.0980.1	0.37397	-4.787786787759675	-0.035511	-0.963644372034544	0.27385	-2.100607788130311	0.204103	0.21346464659751038	-2.6173463159748436	1.9637414120897412
LmxM.27.0990.1	-0.29258	-1.0409420962785583	-1.4027	-4.116635685633555	-0.69757	-1.9566834952982992	-0.7976166666666668	0.5617816348309488	-2.371420425736804	1.579233296572112
LmxM.27.1000.1	0.48564	-2.787368410279046	0.12055	-0.4636486420045165	0.5865	-4.077966605371536	0.3975633333333333	0.24514378440689322	-2.4429945525516996	1.8316027409058688
LmxM.27.1010.1	-0.27017	-3.0482331848502833	0.026291	-3.487022753198012	-0.11584	-1.503077533991929	-0.11990633333333334	0.1482723252341223	-2.6794444906800745	1.0421197070939088
LmxM.27.1020.1	0.30648	-2.6921751524302313	-0.21251	-1.1719534132679814	-0.15431	-1.6595858533691925	-0.020113333333333344	0.2843311696478832	-1.8412381396891349	0.77621949144512
LmxM.27.1030.1	0.0073558	-0.3402032809992766	-0.47237	-3.4761289639596997	0.41012	-2.6077045613131706	-0.018298066666666668	0.4418039618215452	-2.141345602090716	1.6191434406494032
LmxM.27.1040.1	0.50872	-4.191418896187627	0.11591	-1.3920235036061783	0.26096	-2.1624926590998954	0.2951966666666666	0.1986304005768838	-2.581978352964567	1.446073935357181
LmxM.27.1045.1	0.12757	-0.6017809887485512	0.24604	-2.5574120810894097	-0.056962	-0.38871428666303404	0.10554933333333333	0.15269654652719994	-1.1826357855003315	1.1953479627579664
LmxM.27.1050.1	-0.93564	-3.5000546421244207	0.075914	-2.682695931638085	-0.75447	-3.6264865300078477	-0.5380653333333333	0.5393826179488298	-3.2697457012567845	0.5123151662555656
LmxM.27.1060.1	-2.0074	-8.875608334871881	-2.6778	-12.664032771255439	-1.8432	-8.903731668998986	-2.176133333333333	0.4421453305569712	-10.147790925042102	2.1791747295609256
LmxM.27.1070.1	0.12123	-0.4324350829189228	0.21235	-1.5190731481327655	0.34636	-2.1050076690304853	0.22664666666666666	0.11324387503672476	-1.3521719666940577	0.8486853169621867
LmxM.27.1080.1	0.11125	-1.4709686922717076	0.024688	-1.4581085528009627	-0.21798	-1.9376572023449476	-0.027347333333333335	0.1706717761123184	-1.6222448158058727	0.2732308108239404
LmxM.27.1090.1	-0.32539	-2.374074951500346	-0.064391	-0.533325900152221	-0.15076	-0.6761111728529563	-0.18018033333333336	0.13296347810708523	-1.1945040081685079	1.0240300856369542
LmxM.27.1100.1	0.12532	-0.28049234558484804	0.16689	-1.6102129462643424	0.19979	-1.0543323730354832	0.164	0.037319020619517876	-0.9816792216282245	0.6678308762515502
LmxM.27.1110.1	-0.35572	-2.6144916529905617	0.44352	-4.153414418689868	-0.33781	-2.718331420027155	-0.08333666666666666	0.4563591266024306	-3.1620791639025287	0.8600900329865262
LmxM.27.1120.1	0.88029	-8.818412454393062	0.066909	-0.5920490827614272	0.71889	-4.8525838819981395	0.5553629999999999	0.430642511355997	-4.754348473050876	4.114061402945868
LmxM.27.1125.1	0.72015	-7.411048101439629	-0.01421	-0.32028796192722453	0.59228	-2.819903073369667	0.43274000000000007	0.3923148112167064	-3.5170797122455064	3.596423402266501
LmxM.27.1130.1	0.35338	-0.8940001672721277	0.098333	-1.3026887708894537	0.41637	-2.212968804271429	0.28936100000000003	0.16840637640243913	-1.4698859141443368	0.6751931056234165
LmxM.27.1140.1	0.062448	-0.7600398995993309	0.19694	-2.2287736069802793	0.048423	-0.35459345783747775	0.10260366666666666	0.0819980670280302	-1.1144689881390293	0.9860795059033245
LmxM.27.1150.1	0.33624	-2.604454554367011	0.12738	-4.216276833135	0.12881	-0.686173703609602	0.19747666666666666	0.12017469880691746	-2.5023016970372045	1.7672672211543832
LmxM.27.1160.1	0.34394	-1.3504489176097776	0.29233	-5.21100365275615	0.17584	-1.7283830928313455	0.27070333333333335	0.08611148026444172	-2.763278554399091	2.128198105920924
LmxM.27.1170.1	0.47647	-3.9042024752510622	0.0020064	-0.8584102607586656	0.021638	-2.128787175742486	0.16670480000000001	0.2684440524167373	-2.2971333039174042	1.5298587737497993
LmxM.27.1180.1	-0.59842	-2.954109751281169	-0.23842	-1.6736467395266101	-0.73859	-2.8816136930842444	-0.5251433333333333	0.2580108711533941	-2.503123394630675	0.7192618164726203
LmxM.27.1200.1	0.31744	-1.409278229990159	-0.03477	-1.1031779198108616	0.25865	-0.9274962695650817	0.18044000000000002	0.18868114399695587	-1.1466508064553675	0.24381526460142364
LmxM.27.1210.1	0.013642	-1.5482270884585538	0.11301	-0.787592525983478	0.85909	-8.82245617731778	0.3285806666666667	0.4621132052012075	-3.7194252639199377	4.435688741529147
LmxM.27.1220.1	0.39048	-2.167993084183199	-0.17416	-0.6371542319057818	0.064231	-1.883688480269822	0.093517	0.2834569363183762	-1.5629452654529343	0.8142628907784107
LmxM.27.1230.1	0.3037	-1.5489023296776736	-0.023769	-1.1046353286014856	0.72151	-6.247806332149694	0.3338136666666667	0.3735509625878821	-2.967114663476284	2.8498327425901064
LmxM.27.1250.1	-0.18119	-5.8480061398327585	-0.70996	-5.681270151417841	-0.077876	-2.72585167117685	-0.32300866666666667	0.3390677608168216	-4.75170932080915	1.756423819836333
LmxM.27.1260.1	-0.7965	-5.590953450810413	-0.10843	-2.799269674253084	-0.4602	-2.444890644188664	-0.4550433333333333	0.344063983342246	-3.6117045897507203	1.723213760606013
LmxM.27.1265.1	-0.23548	-0.33039264389311196	-0.013303	-0.5155421648409457	0.12088	-1.2927932908343394	-0.04263433333333333	0.17998154832185806	-0.712909366522799	0.5106555693743262
LmxM.27.1270.1	-0.067232	-0.8933836710122157	0.070648	-0.4204722563908917	0.19571	-1.6608626150804147	0.06637533333333333	0.13152306110083256	-0.9915728474945075	0.6259975209744715
LmxM.27.1275.1	0.39828	-2.593615716043753	0.28114	-2.8297159724689043	0.3967	-2.029323013011725	0.3587066666666667	0.06717934900944883	-2.4842182338414607	0.41125792298909714
LmxM.27.1280.1	-0.98368	-4.9365964621163725	-0.57648	-4.795218227870018	-0.96437	-4.968175729285768	-0.84151	0.22972569447060118	-4.899996806424053	0.09210442672093481
LmxM.27.1290.1	-0.28236	-0.810485357394938	-0.20687	-1.499973030186009	-0.1566	-0.7735407939418467	-0.21527666666666667	0.06330006661397232	-1.0279997271742645	0.40915806757174766
LmxM.27.1295.1	0.096828	-1.3531737635710421	-0.044158	-0.3684765935211026	-0.2194	-0.899291411403316	-0.05557666666666667	0.1584229353892085	-0.8736472561651536	0.49284921243672397
LmxM.27.1300.1	-0.75115	-3.4750216365845406	-0.31027	-3.3299138324823785	-0.51848	-2.2548401300862153	-0.5266333333333334	0.220553057637688	-3.0199251997177115	0.6665436531335449
LmxM.27.1310.1	-1.9183	-7.444507358953721	-1.989	-8.022050455027559	-2.0226	-8.120796127979474	-1.9766333333333332	0.053238363360769723	-7.862451313986917	0.3653019834921173
LmxM.27.1320.1	0.32859	-3.4555027438501136	0.039647	-0.6507706184487988	0.38126	-2.911478439425559	0.24983233333333332	0.18392101018190754	-2.339250600574824	1.4873513702153172
LmxM.27.1330.1	-0.69666	-2.517626671467739	-0.019501	-1.8662260691772672	-0.23205	-1.7735407939418466	-0.3160703333333333	0.34631003469482846	-2.052464511528951	0.4054990953634243
LmxM.27.1340.1	0.84798	-6.068059814445643	-0.041343	-1.70858504188354	0.51288	-2.9469720989192703	0.4398389999999999	0.4491381639796378	-3.5745389850828175	2.246471727088527
LmxM.27.1350.1	-0.034702	-1.174523699976592	0.018229	-0.551395016655867	0.41806	-1.9432500164242228	0.13386233333333333	0.24754122483807287	-1.2230562443522273	0.6971955543409053
LmxM.27.1360.1	-0.40593	-2.1004840419329636	0.27762	-2.9791458129312347	-0.25853	-1.2254300856371416	-0.12894666666666668	0.35972771763284145	-2.10168664683378	0.8768584821586509
LmxM.27.1370.1	-0.064134	-0.3830213155174533	-0.19477	-1.3015147923431765	-0.23054	-0.25129833785768796	-0.163148	0.08759396310248783	-0.6452781485727725	0.5721211717644888
LmxM.27.1380.1-LmxM.27.1380a.1-LmxM.27.1390.1	-0.64922	-1.9400356515276949	-1.1147	-6.543551283979039	-0.76615	-1.9262071816014092	-0.8433566666666668	0.24215399982930974	-3.469931372369381	2.6618419050401263
LmxM.27.1380.1-LmxM.27.1390.1	0.0034243	-1.0084790609234366	-1.0213	-3.8679207014729373	-0.57056	-2.0007503965412763	-0.5294785666666667	0.5135958877134468	-2.29238338631255	1.451857077838347
LmxM.27.1400.1	-0.78116	-3.1253210507925444	-0.091622	-1.110448581295981	-0.64502	-1.7093396881886447	-0.505934	0.3652045316093436	-1.9817031067590565	1.0346806951496275
LmxM.27.1410.1	-0.67653	-2.3995779911965807	-0.34876	-2.3244550229164016	-0.93674	-3.2074278017221696	-0.65401	0.2946361873565432	-2.6438202719450508	0.4895415720926117
LmxM.27.1420.1	-0.0016596	-0.0825758829890356	-0.154	-0.40184444855448015	0.27964	-0.3491067986532236	0.0413268	0.21999269383031791	-0.27784237673224643	0.17114925536896858
LmxM.27.1430.1	-0.15749	-3.7924569350110993	-0.82605	-4.933903919074905	-0.19732	-1.8128910525344752	-0.39362	0.37502451373210255	-3.513083968873493	1.579150806267128
LmxM.27.1440.1	0.60784	-3.9956668870565872	0.18256	-2.7334113281934544	0.54241	-3.742612760787753	0.44426999999999994	0.22899642857477057	-3.490563658679265	0.6678089819517938
LmxM.27.1450.1	-0.13143	-1.5801806866118464	0.12527	-0.9718269361035706	-0.28627	-1.605595614599375	-0.09747666666666667	0.20786032457718653	-1.3858677457715973	0.35879496051933224
LmxM.27.1460.1	0.55491	-4.6335060016051575	0.0090097	-1.2643391920030038	0.45712	-3.771933707624728	0.3403465666666667	0.2910821369207725	-3.2232596337442962	1.7503153079495706
LmxM.27.1480.1	0.2668	-2.9040080870753973	0.12355	-3.6332553565482195	0.37096	-3.79910900437059	0.25377	0.12421860850935339	-3.445457482664736	0.47618530438479684
LmxM.27.1490.1	0.29694	-0.5315939355487113	0.011691	-0.2921748629541404	0.64017	-4.367478637001088	0.316267	0.31468494253300394	-1.7304158118346464	2.2868986927685757
LmxM.27.1500.1	-0.69512	-3.3873738516094543	-0.1458	-1.2084276135209842	-0.38204	-0.6935744235375203	-0.40765333333333337	0.27555425551664653	-1.7631252962226531	1.4300020905810316
LmxM.27.1510.1	0.37362	-2.866489080324312	-0.12259	-0.9795724732711575	0.50394	-2.784482919735731	0.2516566666666667	0.3305922734023488	-2.2101814911104003	1.0665271532802476
LmxM.27.1520.1	-0.13158	-1.5547394408315383	-0.1371	-1.2815967240077346	-0.075046	-1.215881345574532	-0.11457533333333335	0.03434448638913287	-1.350739170137935	0.1796989442733382
LmxM.27.1540.1	0.3277	-0.7292916662807852	0.52017	-4.604472102306133	-0.041679	-0.8094989165034924	0.26873033333333335	0.28552870414431775	-2.04775422836347	2.2145457809561058
LmxM.27.1550.1	0.49448	-2.1828515798412504	-0.45037	-2.6906840909542957	-0.70708	-2.2098285151111274	-0.22099000000000002	0.6327700978238463	-2.361121395302224	0.2857282214504433
LmxM.27.1560.1	0.34005	-0.42333275336321025	0.19882	-2.34161026257668	0.13847	-1.8919105081597025	0.22577999999999998	0.10345895466318998	-1.5522845080331977	1.0032230637101627
LmxM.27.1570.1	0.036076	-3.049904905826314	-0.076102	-1.048113850300326	-0.093516	-0.15189088819423954	-0.044514	0.07033400972502563	-1.41663654810696	1.4837378628642626
LmxM.27.1580.1	0.13745	-1.7763550388523301	0.27295	-1.9165347140817717	0.63008	-3.6664113962625278	0.34682666666666667	0.2544885078610296	-2.4531003830655433	1.0530932040402112
LmxM.27.1580.1-LmxM.27.1580a.1	0.34459	-2.791957265750783	0.0054035	-1.7949578804782425	0.32825	-2.139617176861666	0.22608116666666667	0.1912870181797064	-2.2421774410302304	0.5063505696631538
LmxM.27.1600.1	0.10034	-1.6171446420443314	0.32756	-3.3962020549755763	-0.2148	-0.9273590777848274	0.07103333333333334	0.2723651096108555	-1.9802352582682452	1.2738416338769967
LmxM.27.1620.1	0.6583	-6.005736001690694	0.45462	-7.576740682375838	0.37771	-2.931810741221032	0.49687666666666663	0.1449893321363104	-5.504762475095855	2.362641402185433
LmxM.27.1630.1	0.86984	-8.965423655978572	-0.015051	-0.3110587616989996	0.67174	-5.504386694735929	0.508843	0.46439163959636487	-4.9269563708045006	4.355981779700339
LmxM.27.1640.1	0.32785	-3.112038087653323	0.079816	-1.1627510329606066	0.00089248	-1.084456153982542	0.13618615999999997	0.17061213665784974	-1.786415091532157	1.1486904578268635
LmxM.27.1650.1	-0.47566	-2.183572321298654	0.099373	-1.0234457284712926	0.12209	-2.6296794592139836	-0.08473233333333334	0.33874377624737745	-1.9455658363279769	0.8291453519196552
LmxM.27.1660.1	-0.063813	-0.6807751612671195	-0.088867	-0.3540217245972157	-0.18777	-0.7138285488929806	-0.11348333333333332	0.06554240888412123	-0.5828751449191053	0.1988807371344871
LmxM.27.1670.1	-0.53848	-1.543088740205865	0.030361	-0.1833593374803331	-0.26395	-0.7507367139388067	-0.25735633333333335	0.28447781662255023	-0.8257282638750016	0.6829595973265605
LmxM.27.1680.1	-0.45358	-1.8471546185752288	-0.29489	-3.4598933549321296	-0.94989	-3.8528965303651908	-0.5661200000000001	0.34169458394888264	-3.053314834624183	1.062887446562223
LmxM.27.1690.1	-0.29741	-1.414614370789328	-0.1846	-1.4196229309475887	-0.3531	-1.9101764659228404	-0.27837	0.08584843446446769	-1.5814712558865855	0.2846780773917241
LmxM.27.1710.1	-0.016041	-0.5188870912967584	0.16294	-2.046980664116809	0.094534	-1.5448556148571448	0.08047766666666667	0.09031464427396774	-1.3702411234235707	0.7788678689530344
LmxM.27.1730.1	0.0066606	-1.3066803211884255	0.22828	-2.3435860061384424	0.47105	-2.8192919776848977	0.23533020000000002	0.23227496141022175	-2.156519435003922	0.7734623018410596
LmxM.27.1750.1	-0.2376	-0.36802966196830617	-0.41336	-5.8996089657280715	0.13543	-1.2906034822876116	-0.17184333333333335	0.2802419854934898	-2.51941403666133	2.963456416475705
LmxM.27.1760.1	-0.050217	-0.43225986980540265	-0.25633	-4.277827790617605	-0.84865	-5.546245393148302	-0.3850656666666667	0.41449181870856433	-3.41877768452377	2.663022211102465
LmxM.27.1770.1	-0.24905	-0.6549670410291595	-0.0031322	-0.5570724236326582	-0.23093	-0.5995057891102211	-0.1610374	0.13704970901202235	-0.603848417924013	0.0490915761364679
LmxM.27.1780.1	-0.19602	-0.8022855523792077	-0.049071	-1.1877400187138074	0.14028	-1.230668328694684	-0.034937	0.168594928651487	-1.0735646332625663	0.23591304487701276
LmxM.27.1790.1	-0.05629	-1.0504725372679122	0.085567	-1.883156199035593	0.027461	-3.0985055449524253	0.018912666666666668	0.0713137968021149	-2.01071142708531	1.029957548782196
LmxM.27.1800.1	0.34304	-1.2720185724443043	0.37762	-5.878151724566673	0.5111	-3.6474674433271037	0.41058666666666666	0.08874762945190892	-3.599212580112694	2.3034456912716803
LmxM.27.1805.1-LmxM.27.1807.1-LmxM.27.1810.1	-0.034147	-1.0619927984387116	0.25573	-1.970921751153511	-0.80678	-2.3589719544169365	-0.19506566666666666	0.5492294493072393	-1.7972955013363865	0.6656938400869171
LmxM.27.1805.1-LmxM.27.1810.1	-0.13436	-0.29785668841234436	-0.051676	-0.24249877988444715	-0.31836	-1.6533096970855736	-0.16813199999999998	0.136511904067008	-0.7312217217941216	0.7990311634360469
LmxM.27.1820.1	0.45126	-3.13454038780689	0.14185	-1.267044896407261	0.27898	-0.7106140496182083	0.29069666666666666	0.15503740591655077	-1.7040664446107865	1.269683266975214
LmxM.27.1830.1	-0.056055	-0.8902249133985166	0.14265	-0.5312394522125811	-0.36056	-0.7702398254483993	-0.09132166666666668	0.25345192711505143	-0.730568063686499	0.18275127043796288
LmxM.27.1840.1	-0.094279	-1.3851488375778964	0.18349	-2.6588112275212596	-0.33102	-0.8205399067446325	-0.080603	0.25752749320606527	-1.6214999906145964	0.941651083392248
LmxM.27.1850.1	0.62173	-7.783282664288834	0.37342	-4.697911447684942	0.45691	-2.409124963758113	0.48401999999999995	0.12635536434991593	-4.96343969191063	2.6969003844978396
LmxM.27.1860.1	-0.21612	-1.2606357564090684	-0.1096	-0.6781873253327791	-0.030778	-1.3534317859094251	-0.11883266666666666	0.0930152989638443	-1.097418289217091	0.36601738562844877
LmxM.27.1870.1	-0.42436	-2.6000742527238976	-0.083033	-2.513419478213388	-0.69819	-2.3087159834605115	-0.40186099999999997	0.30819504767760303	-2.474069904799266	0.14961183764309555
LmxM.27.1880.1	0.18758	-1.1327677238509866	0.35444	-3.958095408505293	0.46166	-1.9971174914668786	0.33455999999999997	0.1381172415015591	-2.362660207941053	1.447699982591008
LmxM.27.1890.1	-0.59704	-1.8908400610388894	-0.035658	-1.407325304127976	-0.34615	-0.5054717434558911	-0.32628266666666667	0.2812178349275403	-1.2678790362075856	0.7031324840087967
LmxM.27.1895.1	0.30695	-1.1956820537975845	0.31155	-2.7241347446445574	0.45072	-1.751951001562794	0.3564066666666667	0.08171011952832608	-1.890589266668312	0.7736002413733717
LmxM.27.1900.1	0.8833	-4.000623378917207	-0.21967	-1.747003116878018	1.0052	-4.643171072332817	0.5562766666666666	0.6747479711961596	-3.463599189376014	1.5209350550451155
LmxM.27.1910.1	-0.41534	-2.159138002929958	-0.6884	-5.244028853174523	-0.37833	-1.7424100055775396	-0.4940233333333333	0.1693491996831793	-3.048525620560673	1.9127444652273176
LmxM.27.1920.1	-0.65632	-3.216384102688436	0.1336	-1.8002240203850866	-0.33812	-1.8281270728938732	-0.2869466666666667	0.3974385916507522	-2.2815783986557987	0.8096856941454463
LmxM.27.1930.1	0.26175	-4.887772281277293	-0.10163	-0.4680920908494401	0.29375	-2.0008081355219693	0.15129	0.21961874874427276	-2.4522241692162345	2.244153642918036
LmxM.27.1940.1	-0.15022	-6.691492800559985	-0.32662	-3.250989273543925	0.0043586	-0.9872454149516411	-0.15749380000000002	0.16560914690716816	-3.6432424963518506	2.872282455149094
LmxM.27.1945.1	0.28291	-1.5482270884585538	-0.26518	-1.8697016830899171	0.81491	-3.4773978180521916	0.27754666666666666	0.5400649738997461	-2.298442196533554	1.0335805468763173
LmxM.27.1950.1	-0.59437	-1.779075752417294	0.072056	-0.8363724614100942	-0.63976	-3.0165995628473987	-0.38735800000000004	0.3985109541430448	-1.8773492588915957	1.0934307545594708
LmxM.27.1960.1	-0.28028	-0.43163706212624264	-0.2692	-2.2988857022214986	-0.21019	-0.5157690442216595	-0.2532233333333333	0.037677479126572856	-1.0820972695231335	1.0546089868118105
LmxM.27.1970.1	-0.04847	-1.282719498550236	0.28946	-1.5589415300067861	-0.42477	-1.0688464694797741	-0.06126	0.35728673541009043	-1.3035024993455986	0.24570763506612675
LmxM.27.1980.1	-1.616	-6.248025620042028	-0.81434	-4.502717722958565	-1.6913	-7.557969292488001	-1.37388	0.4860362961755017	-6.102904211829531	1.5327869080923169
LmxM.27.1990.1	0.10223	-0.20033241608404675	-0.21302	-2.1736447323841848	-0.091149	-0.7966610031853296	-0.067313	0.15897093066658444	-1.0568793838845203	1.0120650071293522
LmxM.27.2000.1	0.49264	-3.3467675120173763	0.074298	-0.7706089616581989	0.77774	-5.089365567486442	0.448226	0.35381791134423934	-3.068914013720672	2.172744020814016
LmxM.27.2010.1	0.29206	-1.888114010429335	0.33828	-4.117161344232749	0.49434	-2.5933544923279976	0.37489333333333336	0.10599387592372181	-2.866209948996694	1.1392982837077565
LmxM.27.2020.1	0.36487	-2.7726039309194714	-0.22322	-2.0943718338369095	0.55523	-3.8601481072087442	0.23229333333333335	0.4058060251318767	-2.9090412906550416	0.8907596907973784
LmxM.27.2030.1-LmxM.27.2031.1-LmxM.27.2032.1	0.49719	-2.817968824357006	0.10736	-0.18488368351309867	0.43651	-2.3915313681619077	0.34702000000000005	0.20975748449101883	-1.7981279586773375	1.4132869646763813
LmxM.27.2040.1	0.30084	-1.5951840523943617	-0.26583	-1.911098575765121	0.11811	-1.2015429742449826	0.051039999999999995	0.28922743801375417	-1.5692752008014885	0.35548662331415165
LmxM.27.2060.1	-0.43451	-3.238953067629594	-0.17686	-1.4750136155740525	-0.7566	-4.872181855866353	-0.45599000000000006	0.2904662797985336	-3.1953828463566665	1.699003174319872
LmxM.27.2070.1	-0.0090112	-1.1358079112067239	-0.3502	-2.764738598417029	-0.30345	-0.7086557732082313	-0.2208870666666667	0.18497277578555535	-1.5364007609439947	1.085000055057657
LmxM.27.2080.1	0.147	-2.783290609716719	0.039596	-0.6860344316476363	0.25478	-0.9131347279659375	0.14712533333333333	0.10759205475002945	-1.4608199231100976	1.1509084124496207
LmxM.27.2090.1	0.13811	-1.3397832797819436	0.0010564	-0.2279623445179147	0.079807	-0.4574150589517301	0.07299113333333335	0.06878055209907329	-0.6750535610838627	0.5869934720510814
LmxM.27.2100.1	-2.0534	-5.548404308689064	-0.60892	-3.8299621521590907	-2.4226	-8.29019414502966	-1.6949733333333334	0.9584941534163542	-5.889520201959272	2.24959716328006
LmxM.27.2110.1	0.18336	-5.6888410333376545	0.26263	-3.019404317151718	0.22474	-0.7206356846792021	0.22357666666666667	0.03964780237709692	-3.1429603450561916	2.486406174709446
LmxM.27.2120.1	0.056972	-4.2726040195747	-0.3289	-2.0246779737156557	-0.53226	-1.7293395017900282	-0.2680626666666666	0.29928994854711266	-2.675540498360128	1.3909583463733044
LmxM.27.2130.1	0.20987	-2.614314960395008	0.15714	-3.1405074546072207	0.29149	-0.22298645307487086	0.21950000000000003	0.06769071797521431	-1.9926029560257	1.5549522696463252
LmxM.27.2140.1	0.36894	-1.519114497355075	-0.094245	-0.4928295000295976	0.021613	-1.004652973345559	0.09876933333333333	0.24103923101091518	-1.005532323576744	0.51314306375168
LmxM.27.2160.1	0.45789	-2.286726499168796	0.19137	-1.835986111474943	0.27113	-1.0695427143591651	0.30679666666666666	0.1367929491360331	-1.730751775000968	0.6153777625822311
LmxM.27.2170.1	0.39372	-1.0696335536855255	0.21824	-2.4719288354212647	-0.07744	-0.18861117665790614	0.17817333333333338	0.23812169101812908	-1.243391188588232	1.151533182096974
LmxM.27.2180.1	-0.2804	-1.4674935201460846	0.031801	-1.0739702092363066	-0.094771	-1.0854354765060603	-0.11445666666666665	0.1570286922964505	-1.2089664019628172	0.2239644306926896
LmxM.27.2200.1	0.12171	-3.596806459728746	0.048825	-1.3138356739386408	-0.1001	-1.1251322287203047	0.023478333333333334	0.11305644235660935	-2.0119247874625636	1.3757869325855858
LmxM.27.2210.1	0.22443	-0.8851532670830378	-0.14249	-0.6322934628836436	0.1633	-1.3153069147649823	0.08174666666666666	0.1965853026890193	-0.9442512149105546	0.34532053144981595
LmxM.27.2220.1	0.52532	-3.6328615737031353	0.072938	-0.43948067845563143	0.77249	-6.148775070590821	0.45691599999999993	0.3547570726398559	-3.4070391075831963	2.8613384025085096
LmxM.27.2230.1	-0.04862	-1.004392472871008	0.1899	-1.3040061868900998	0.094189	-2.6805670385599982	0.07848966666666667	0.12003249310221518	-1.6629885661070354	0.8938912434445577
LmxM.27.2240.1	0.1568	-2.2440015162022933	0.12016	-0.6007304507312785	0.1676	-2.933683441495063	0.14818666666666666	0.02486524750195206	-1.9261384694762116	1.198517877060627
LmxM.27.2250.1	0.53804	-1.7581354158798852	0.11302	-1.4104665956864297	0.60524	-2.269094895124418	0.4187666666666667	0.2669077146380998	-1.8125656355635777	0.4318942298295431
LmxM.27.2260.1	0.0061806	-0.4860444328247824	-0.58532	-3.6714208546476335	-0.55703	-2.956011641029301	-0.37872313333333335	0.33363639486041285	-2.371158976167239	1.6712854983136272
LmxM.27.2270.1	0.2057	-0.2503541825287028	0.014049	-1.1327360889237108	-0.042404	-0.26129268201391215	0.059115	0.13004655693635261	-0.5481276511554419	0.5063152988258788
LmxM.27.2280.1	0.1622	-1.2763103896693853	-0.43917	-2.2922985273242986	0.40473	-1.860451921806433	0.04258666666666666	0.4344793604227171	-1.8096869462667058	0.5098929162285318
LmxM.27.2290.1	-0.76121	-3.5339607788732375	0.050507	-2.3025820060825506	-0.70833	-2.728144089626702	-0.47301100000000007	0.45415019084329367	-2.85489562486083	0.6253981805882
LmxM.27.2300.1	-0.97399	-6.547459385587567	-0.26262	-3.322360968333893	-0.63164	-4.279171707846496	-0.62275	0.3557683140753263	-4.716330687255986	1.6563954631071043
LmxM.27.2310.1	-0.48978	-0.6571267134995356	0.0070605	-1.1890551764346278	-0.17119	-0.6926880609358123	-0.2179698333333333	0.2517019769788933	-0.8462899836233252	0.2973754115761725
LmxM.27.2320.1	-0.20057	-1.8137530138546885	-0.34405	-1.6953487841053525	-0.34737	-2.134730445338076	-0.29733000000000004	0.08381305864839919	-1.8812774144327058	0.22734053655688496
LmxM.27.2330.1	-0.34616	-1.2257337221274294	0.4967	-4.388476315723409	0.43067	-1.933903919074905	0.19373666666666667	0.4687283842838338	-2.5160379856419146	1.6597877068860158
LmxM.27.2335.1	0.59021	-3.355512394238426	0.23043	-3.167993084183199	0.37226	-3.0918480786684546	0.39763333333333334	0.18122711340561967	-3.20511785236336	0.1356959989666916
LmxM.27.2337.1	-0.070479	-0.6383663732571058	-0.12009	-1.0005194637238015	-0.44072	-1.6990914285050862	-0.21042966666666665	0.20097398102822497	-1.1126590884953311	0.5391807510386776
LmxM.27.2340.1	0.49834	-3.5186845233604767	-0.031567	-0.2734651978957037	0.21055	-0.22433415227341566	0.22577433333333333	0.2652813457564126	-1.3388279578431987	1.8879709874843342
LmxM.27.2350.1	-0.82287	-6.848056000554078	0.13761	-0.8724723677150603	-0.98599	-6.166904277250828	-0.5570833333333334	0.6071253199573655	-4.629144215173322	3.271151088631317
LmxM.27.2360.1	-0.36121	-1.3657970786677789	-0.33999	-1.7496204712733134	-0.32708	-1.0176799162006478	-0.34276	0.017232785613475257	-1.3776991553805802	0.36611540340796717
LmxM.27.2370.1	-0.27639	-1.3375210295767486	0.23221	-1.8535533125595938	0.12012	-0.8800728345937594	0.025313333333333327	0.2672259681118834	-1.357049058910034	0.48703394973284825
LmxM.27.2380.1	-0.317	-1.2802295228995528	-0.21769	-1.5314479612734995	-0.2965	-1.063288573750271	-0.27706333333333333	0.05243049716847375	-1.2916553526411079	0.23428874326457372
LmxM.27.2390.1	0.43965	-1.2619499068835625	-0.59756	-3.144074069627413	0.13663	-0.2801244072302772	-0.007093333333333331	0.533332394884591	-1.562049461247084	1.455368243463851
LmxM.27.2390.1-LmxM.29.2490.1	0.92871	-4.073320397202703	0.19042	-1.5508031417589956	1.3617	-6.844122303249943	0.8269433333333334	0.5922343712022574	-4.15608194740388	2.647629891430368
LmxM.27.2400.1	0.59564	-4.487945083880241	0.01255	-0.9751697226605599	0.40678	-1.7023272761671973	0.3383233333333333	0.2975117198251748	-2.3884806942359993	1.8541851497203943
LmxM.27.2410.1	0.38661	-3.66631980995187	-0.11458	-1.779917739350753	0.40894	-1.5611110286268677	0.22699000000000003	0.2960189282799328	-2.33578285930983	1.1574608101064654
LmxM.27.2420.1	-0.6019	-2.0762499010116904	-0.17391	-0.5227578776877425	-0.30219	-2.426703039888701	-0.35933333333333334	0.21964261980165264	-1.675236939529378	1.0133411773063992
LmxM.27.2430.1	0.13326	-1.4341299076563525	0.16018	-1.095758699924078	-0.045815	-0.27480854631881163	0.08254166666666667	0.11197208137894613	-0.9348990512997474	0.59616555974833
LmxM.27.2440.1	-0.61739	-3.0696335536855255	-1.1129	-12.498692653760287	-0.86214	-3.4212679873961407	-0.8641433333333334	0.24776107449180418	-6.329864731613984	5.345253983070556
LmxM.27.2450.1	0.59317	-4.7997116087153815	-0.073518	-0.8172822807687425	-0.026897	-0.46070716409438667	0.16425166666666666	0.37218487598548833	-2.025900351192837	2.408798065992028
LmxM.27.2460.1	0.65622	-2.8711259420075437	-0.05715	-1.1947240560250019	0.064588	-1.113098732313508	0.22121933333333332	0.38160741628188166	-1.7263162434486847	0.9922739580395986
LmxM.27.2470.1	-0.38188	-1.1194163386772593	-0.084309	-0.39105831926860574	-0.41429	-1.183375719734714	-0.293493	0.18188199860623921	-0.8979501258935262	0.4401444970960333
LmxM.27.2480.1	-2.0373	-9.068931211765381	-0.74381	-4.489694276519148	-1.4082	-8.629786607273068	-1.3964366666666665	0.6468252291255602	-7.396137365185866	2.5266124686341547
LmxM.27.2490.1	-0.2575	-0.9146569310706928	-0.36293	-2.5783700426653096	0.34853	-0.8550399952791422	-0.09063333333333334	0.3839624932637735	-1.4493556563383816	0.9782094142657649
LmxM.27.2500.1	-0.55031	-2.3857895914633946	0.22917	-3.2961905334737542	-0.27803	-1.779224302643873	-0.19972333333333334	0.3955960289655766	-2.4870681425270074	0.7635375858782021
LmxM.27.2590.1	0.033105	-2.4756153151452254	0.36754	-5.0325421445055705	0.15216	-2.2949864282564416	0.18426833333333334	0.16951371952834182	-3.2677146293024126	1.5310515397948838
LmxM.27.2600.1	-0.65478	-1.9788045754855104	-1.0902	-7.139835879916192	-0.31302	-1.7807602179723314	-0.6859999999999999	0.3895294653809902	-3.6331335577913446	3.0385072443360324
LmxM.28.0010.1	0.12004	-0.8811353194824404	-0.40134	-3.3707730242815064	0.33841	-2.32749319049114	0.019036666666666664	0.38007732191401966	-2.1931338447516953	1.2502452961838884
LmxM.28.0020.1	-0.64204	-3.0896357327982136	0.19062	-0.9695932895739543	-0.31012	-1.1235282381234322	-0.2538466666666667	0.4191726194938469	-1.7275857534985335	1.1820782976093112
LmxM.28.0030.1	0.29946	-1.1454138267652267	0.10933	-3.143564013040559	0.41745	-2.3504121305876327	0.27541333333333334	0.15546113737308542	-2.2131299901311396	1.0061241629611493
LmxM.28.0040.1	-0.95999	-4.141729300999025	0.27227	-2.6124609934991905	-0.31807	-2.5798356268061142	-0.3352633333333333	0.6163098935870924	-3.1113419737681096	0.8924906927954575
LmxM.28.0050.1	-0.28575	-1.8159863669305767	0.15286	-1.4809613903999412	-0.47835	-1.5022190424218842	-0.20374666666666666	0.32349640806867286	-1.599722266584134	0.1875915583558164
LmxM.28.0060.1	0.099596	-0.49923873041797234	-0.25384	-2.254427046320791	-0.38681	-1.5149029693887184	-0.1803513333333333	0.25139239707145744	-1.4228562487091605	0.8812071011750521
LmxM.28.0070.1	-1.1844	-2.44638391405079	0.14482	-1.0668504128819116	-0.64545	-2.1333372711933105	-0.5616766666666666	0.6685580981734746	-1.8821905327086708	0.7232455899626489
LmxM.28.0080.1	0.13322	-0.6602012938509988	0.19149	-2.370041945187688	0.12137	-0.44081168637546064	0.14869333333333334	0.03753360671895698	-1.1570183084713825	1.0562209557622906
LmxM.28.0090.1	0.25783	-0.8263352546890174	0.36531	-4.451598888234356	0.36291	-0.8786927730071725	0.3286833333333334	0.06137251936602679	-2.052208971976849	2.078097520596607
LmxM.28.0100.1	0.37882	-2.8133980262336475	-0.31196	-2.5468354007682583	0.63651	-3.859729157548207	0.23445666666666667	0.4904379820459804	-3.0733208615167045	0.6939685975417974
LmxM.28.0120.1	0.22396	-1.3902828547069646	-0.4605	-2.1555339986339046	0.037254	-1.0591040974230146	-0.06642866666666668	0.3538134316632614	-1.5349736502546278	0.5623532713557309
LmxM.28.0140.1	-0.97871	-4.026322606299301	-0.22884	-2.480276952202302	-0.68951	-5.233949370245461	-0.6323533333333332	0.37818833619419484	-3.9135163095823544	1.3802977548004483
LmxM.28.0150.1	0.007669	-0.39122859900216284	0.020695	-0.887766942401503	0.15966	-0.17346574906519222	0.06267466666666667	0.08424390381703196	-0.48415376348961936	0.36610498951350695
LmxM.28.0160.1	0.11551	-1.1985267589154485	0.30423	-2.446148031818874	0.54606	-2.4412817472129253	0.32193333333333335	0.2158202530656781	-2.0286521793157495	0.7189138198543332
LmxM.28.0170.1	0.51324	-2.6720827425813516	0.057305	-0.8586980123747415	0.12484	-0.7701660095390024	0.23179500000000006	0.24606647491074438	-1.4336489214983652	1.0734282583308405
LmxM.28.0180.1	0.50057	-2.2190012677011044	0.12887	-1.5144907354684667	0.58089	-2.587359364436773	0.4034433333333333	0.24115495461079237	-2.1069504558687817	0.5451406351394981
LmxM.28.0190.1	0.59195	-5.685793058758113	-0.084255	-0.4904358939179042	0.26058	-1.9474171691189712	0.25609166666666666	0.33812484285886674	-2.7078820405983297	2.679862707888169
LmxM.28.0200.1	0.018324	-0.4097189611270323	0.082768	-2.0354608944012935	0.075981	-0.3991403467094115	0.059024333333333324	0.035410502571035805	-0.9481067340792458	0.9416911804025766
LmxM.28.0220.1	1.0168	-10.59698241739289	0.34773	-3.365232038963638	0.50682	-3.1811494391045665	0.6237833333333332	0.3495339500439597	-5.714454631820366	4.229394730166307
LmxM.28.0230.1	-0.1593	-0.42963422342639385	-0.055684	-0.9728176328754071	0.17345	-0.9749144913390826	-0.013844666666666672	0.1702748894738544	-0.7924554492136279	0.3142141477005252
LmxM.28.0240.1	-0.11718	-0.9917139176380607	0.1692	-3.2320232264660267	0.027622	-2.2949864282564416	0.02654733333333333	0.14319302455543473	-2.17290785745351	1.1251328067798372
LmxM.28.0250.1	0.10017	-1.5300723580444346	0.24745	-2.470888709178637	-0.0044578	-0.447426188820156	0.11438739999999999	0.12655427994453605	-1.4827957520144093	1.0125593567451554
LmxM.28.0260.1	0.011363	-1.048650933525821	-0.082053	-0.4006250709958955	0.42305	-1.7748731730313998	0.11745333333333334	0.268744542776841	-1.0747163925177055	0.6874947400536164
LmxM.28.0270.1	0.66095	-7.3288928989466955	-0.20696	-1.3051821953623304	0.53225	-2.951987072633096	0.3287466666666667	0.4683771418774974	-3.8620207223140404	3.1132609259075807
LmxM.28.0280.1	0.74996	-5.253573714496606	-0.10795	-0.902335271856744	0.46359	-2.2663159382006697	0.3685333333333333	0.4367828057894831	-2.807408308184673	2.2255122356028334
LmxM.28.0290.1	0.47109	-2.1323248979815466	0.36938	-2.960608893330146	0.40659	-1.9588691850081756	0.4156866666666667	0.051461568508289125	-2.3506009921066227	0.5353540424402536
LmxM.28.0300.1	0.11994	-4.5408286145554495	0.060354	-1.836398221751512	0.59945	-3.9809671103685	0.2599146666666667	0.2955516956224974	-3.4527313155584873	1.4275015686749137
LmxM.28.0310.1	-0.1622	-0.17853467619417457	0.21074	-1.563326430595627	-0.11112	-0.3346072289581085	-0.02086	0.2021910274962764	-0.69215611191597	0.7584806876532019
LmxM.28.0320.1	-0.87861	-3.7442744958573133	-0.55419	-3.7989885137002157	-0.93805	-4.061589236424212	-0.7902833333333333	0.20661153146263	-3.8682840819939144	0.16962773353470104
LmxM.28.0330.1	-0.90154	-6.215499367309541	-1.2748	-9.174095217763995	-1.1549	-7.59682042383873	-1.1104133333333333	0.1905650926411585	-7.662138336304088	1.480379064242737
LmxM.28.0340.1	-0.17881	-0.24581371114276787	0.082882	-2.6005116848975556	-0.031857	-0.2591673995481469	-0.042595	0.13117604277839762	-1.0351642651961568	1.3556470737337494
LmxM.28.0350.1	0.11364	-0.16486821112122077	0.17177	-1.4293427796947091	-0.0010016	-0.3002351770658308	0.0948028	0.08791266415892537	-0.6314820559605869	0.6942746968782711
LmxM.28.0360.1	-0.83175	-4.497168386834335	-0.13391	-3.3789144799505584	-0.83506	-3.5361850571588347	-0.60024	0.403857017643621	-3.804089307981242	0.6053531744128745
LmxM.28.0380.1	-1.3114	-2.8211260418302047	-0.42022	-3.3830476550124513	-1.4601	-2.9309303109299867	-1.0639066666666668	0.5623853804406133	-3.045034669257548	0.29783187922440896
LmxM.28.0390.1	-0.36474	-1.5544851616978876	-0.16404	-1.9491988242276386	-0.5807	-2.661547059644951	-0.3698266666666667	0.20837656906027927	-2.055077015190159	0.5610741082625899
LmxM.28.0400.1	0.27306	-0.79343178810745	-0.1331	-0.7903095839592912	0.10297	-0.5797493747485218	0.08097666666666668	0.20397123923076346	-0.7211635822717545	0.1224782454428279
LmxM.28.0410.1	-0.25638	-0.7799920559132266	-0.44398	-3.27522750814574	-0.52008	-1.5648194843349745	-0.4068133333333333	0.13572193386970777	-1.8733463494646472	1.2759081512395616
LmxM.28.0430.1	-0.31788	-2.1931727886303296	-0.14489	-1.1998186505486368	-0.33483	-1.2752275081457398	-0.2658666666666667	0.10511108901221286	-1.5560729824415687	0.553031415233658
LmxM.28.0440.1	0.56206	-4.508485495836289	-0.17497	-1.9332976867882736	0.4232	-3.631323271238669	0.2700966666666667	0.39164241117802007	-3.3577021512877443	1.3092171137476696
LmxM.28.0450.1	-0.031867	-0.6952553422813689	-0.068143	-0.8205399067446325	-0.17904	-0.5006464667868366	-0.09301666666666668	0.07667462065333831	-0.6721472386042793	0.16119380128798794
LmxM.28.0460.1	-0.77495	-3.710075848593398	-0.098805	-1.0049424734952017	-0.087423	-1.2291794093478385	-0.3203926666666667	0.39369933254494266	-1.9813992438121462	1.5012703466693373
LmxM.28.0470.1	-0.037523	-2.867436317664049	0.015812	-1.0062169647499932	0.16018	-1.4656196051699193	0.04615633333333333	0.10228491079496199	-1.7797576291946537	0.9695598968186946
LmxM.28.0480.1	0.70291	-7.791633572450074	0.10438	-1.4412425696262376	0.32521	-3.2757863132426417	0.3775	0.30267180790420506	-4.169554151772984	3.268177195942699
LmxM.28.0485.1	0.50641	-2.4315203156126537	0.15908	-1.4260826259498212	0.10768	-1.6974996181410908	0.25772333333333336	0.21689694242504512	-1.851700853234522	0.5201535856137958
LmxM.28.0490.1	-0.066975	-0.5198589860828144	-0.063842	-1.62384299987406	0.04775	-0.21410633897450868	-0.027689000000000005	0.06535086811206108	-0.785936108310461	0.7415774669586204
LmxM.28.0500.1	0.80372	-8.5312761476222	0.24857	-2.321062737444109	0.27391	-3.154570167148848	0.44206666666666666	0.31345714066413183	-4.668969684071719	3.370718331844285
LmxM.28.0510.1	-0.036159	-1.001818941925731	-0.15733	-1.3042199353223582	0.012913	-0.9122927699374366	-0.060191999999999996	0.08762909664603419	-1.0727772157285085	0.20537291254561152
LmxM.28.0520.1	-1.966	-7.81048839363877	-2.1429	-11.362092667546515	-2.3907	-9.002754135160897	-2.166533333333333	0.21333406510291153	-9.39177839878206	1.8074783920906028
LmxM.28.0530.1	0.18085	-0.1694201465224594	-0.27986	-2.1048214868039707	0.31937	-0.2645471430494729	0.07345333333333333	0.31371911199882824	-0.8462629254586345	1.090980992326995
LmxM.28.0550.1	-0.24441	-1.3958907111717078	-0.39979	-2.6948816354949536	-0.46731	-1.4453620361356414	-0.37050333333333335	0.11429953689028374	-1.8453781276007675	0.7361073362233372
LmxM.28.0560.1	0.37676	-2.2748085463188117	0.063465	-1.3556822216624227	0.18157	-1.3261903351579638	0.207265	0.15822014418208574	-1.6522270343797327	0.5393730129499066
LmxM.28.0570.1	-0.09862	-0.511505557048231	0.024559	-0.47991473398193985	0.30689	-2.839286294578787	0.07760966666666667	0.2078950936177507	-1.276902195202986	1.3531565136791277
LmxM.28.0580.1	-0.33737	-0.625644881245194	0.28858	-2.814209554895681	-0.092285	-0.9548925787323537	-0.047025000000000004	0.3154198809919882	-1.4649156716244096	1.1800620742783405
LmxM.28.0590.1	0.19095	-3.222296244872902	0.20138	-1.9379888436722321	0.35488	-1.9451931898888402	0.24906999999999999	0.0917824236986581	-2.3684927594779914	0.7394242824018394
LmxM.28.0610.1	0.066929	-1.288029412803109	-0.29595	-2.876943055364987	0.19614	-0.9466105804553651	-0.010960333333333322	0.25512389776407335	-1.7038610162078205	1.0301615444750774
LmxM.28.0620.1	-0.29807	-1.0805760091167036	0.3095	-6.451157011782665	-0.19008	-1.4606078944931689	-0.05955	0.3241355995567287	-2.9974469717975123	2.997030336632644
LmxM.28.0630.1	1.0145	-4.914673249089053	0.30155	-2.30272436091427	0.37472	-1.8123335871565096	0.5635899999999999	0.39220955279034186	-3.009910399053277	1.6676965892823525
LmxM.28.0650.1	-0.97367	-7.344588083245347	-0.87983	-5.989512309721687	-0.24515	-4.475502978840489	-0.69955	0.3963092307781892	-5.9365344572691745	1.4352760444309376
LmxM.28.0660.1	-0.46316	-1.5819072246839796	0.15653	-1.9298305281042862	-0.44756	-1.4900508536956893	-0.25139666666666666	0.3533609543134801	-1.667262868827985	0.23198217603118013
LmxM.28.0670.1	0.80896	-3.590067119678735	0.036941	-1.1314712603136974	-0.0087123	-1.0144121362815015	0.2790629	0.45947171663937053	-1.9119835054246446	1.4544411888938134
LmxM.28.0680.1	0.49957	-2.5158102988517332	0.29638	-2.3017281719438647	0.21688	-0.85537927792281	0.33760999999999997	0.14578526571639536	-1.8909725829061361	0.9032153172195793
LmxM.28.0690.1	0.31276	-1.2933943032965047	0.17834	-2.3281450596373556	0.12482	-1.3941833122100782	0.20530666666666667	0.0968285171493054	-1.6719075583813128	0.5705482885966149
LmxM.28.0700.1	0.0042446	-0.22639182050069973	-0.30867	-2.723086516754077	-0.11606	-1.0326247808630171	-0.1401618	0.1578434645328086	-1.3273677060392648	1.2741766539734687
LmxM.28.0705.1	0.53002	-2.271112991403414	0.63569	-4.2988005145954284	0.82659	-3.612337480375457	0.6641	0.15031229923063516	-3.3940836621247663	1.0313123774167048
LmxM.28.0710.1	-0.34224	-0.8352137218566603	-0.47246	-2.819903073369667	-0.56542	-2.244685095954902	-0.46004	0.11210718264232673	-1.9666006303937429	1.0211494420466116
LmxM.28.0720.1	-0.36126	-1.4771005812515319	-0.1332	-1.6030952379353531	-0.062008	-1.341719955152675	-0.1854893333333333	0.15632840644404117	-1.4739719247798533	0.1307157258363337
LmxM.28.0730.1	-0.65705	-1.7119840631856673	-0.1608	-1.839957567717888	-0.4753	-1.3096097247640683	-0.43105	0.25106684866783985	-1.6205171185558747	0.2767523443466641
LmxM.28.0740.1	-0.56833	-2.1162228024837937	0.12101	-1.0116752366949218	0.088696	-2.349970759472354	-0.11954133333333333	0.3889980708761077	-1.8259562662170232	0.7148074727706485
LmxM.28.0750.1	0.1982	-0.7655722569216796	0.3592	-3.7663671329459367	-0.59775	-1.5378848428606875	-0.013449999999999998	0.5123818083226609	-2.023274744242768	1.558170398020107
LmxM.28.0760.1	-0.33215	-3.8987694824396386	-0.423	-4.750998913541067	0.13867	-5.163074065370744	-0.20549333333333333	0.3014958219168772	-4.604280820450484	0.6447954472041906
LmxM.28.0770.1	-0.9381	-6.329449682219905	-0.010433	-0.8390540035516914	-0.45717	-0.8779236963042641	-0.4685676666666667	0.4639385151357164	-2.6821424606919533	3.1587204987797084
LmxM.28.0780.1	-0.16477	-0.3247621657476288	-0.29481	-2.7327398833965053	-0.28733	-0.6109178389602666	-0.24897	0.07301518746123987	-1.2228066293681337	1.3154448263015348
LmxM.28.0790.1	-0.27134	-0.692478212688297	0.27497	-3.1229311286472536	-0.08183	-0.22002593893424324	-0.02606666666666668	0.2773910885975491	-1.3451450934232645	1.557624851503698
LmxM.28.0820.1	-0.98028	-5.337710630465951	0.018891	-1.3033651315403438	-0.54911	-2.872181855866353	-0.5034996666666667	0.5011445886072535	-3.171085872624216	2.033714239907076
LmxM.28.0822.1	-0.095415	-1.101907764440992	-0.035233	-0.2783911035133762	-0.18792	-0.6481003431139105	-0.10618933333333332	0.07691160306698419	-0.6761330703560929	0.41247339072213907
LmxM.28.0825.1	-0.26902	-3.7983460666911517	-0.73557	-4.0576438948507585	-0.74647	-3.458528774102566	-0.5836866666666666	0.27256381974380484	-3.7715062452148254	0.3004580070324989
LmxM.28.0830.1	-0.19468	-1.4118478628186701	0.12158	-0.9994518800206638	-0.26345	-1.4897672055903415	-0.11218333333333334	0.20534434551098146	-1.3003556494765585	0.26348655534783355
LmxM.28.0835.1	-0.22718	-4.2871771037492294	-0.017684	-0.9169160119747701	-0.12077	-1.9497560429750118	-0.121878	0.10475239497023445	-2.3846163862330036	1.7266999146597641
LmxM.28.0840.1	0.18197	-0.572930244789214	-0.096364	-0.467872586088136	0.21794	-1.322360968333893	0.101182	0.17202260552613427	-0.7877212664037477	0.4659817443558321
LmxM.28.0850.1	-1.372	-6.349191333683483	-0.082671	-0.6241320391434769	-0.73105	-3.028204484982428	-0.7285736666666667	0.6446680670937047	-3.3338426192697965	2.8747412028472623
LmxM.28.0860.1	0.23533	-1.5014835988846889	-0.0051166	-0.3746359839946372	0.37078	-0.6615242395938452	0.20033113333333333	0.1903766108897134	-0.8458812741577239	0.5856082512573912
LmxM.28.0870.1	-0.41629	-3.2881351060380593	0.050596	-0.4790296943328699	-0.046688	-1.9041160772727521	-0.13746066666666665	0.24632375445606813	-1.8904269592145606	1.404602736535407
LmxM.28.0880.1	-0.017953	-0.22757377619591848	0.055664	-0.7546503786541768	0.39117	-1.678395105001536	0.14296033333333333	0.2180846043221147	-0.8868730866172104	0.734392786868943
LmxM.28.0890.1	-0.80046	-5.843028749900329	-1.6204	-8.463606464954538	-0.56914	-3.7654839643912954	-0.9966666666666667	0.5524126075075888	-6.0240397264153875	2.354285982583436
LmxM.28.0900.1	0.31903	-2.8073260684453216	0.37798	-4.325799707878753	0.42249	-2.3217117068599253	0.37316666666666665	0.05189767849656989	-3.151612494394667	1.045462594393812
LmxM.28.0910.1	-0.10211	-0.7981654300040811	0.084996	-0.6270033407673881	0.13071	-3.516685174730728	0.03786533333333333	0.1233582705185726	-1.6472846485007324	1.6212087653352067
LmxM.28.0920.1	-1.3291	-7.352229058488371	-1.4484	-11.118557020718555	-1.8244	-7.183921027300237	-1.5339666666666665	0.25849905867011075	-8.551569035502387	2.2246690507856948
LmxM.28.0930.1	-0.33112	-2.0476366107852595	0.093571	-1.363456578648199	-0.426	-2.0074055730957476	-0.221183	0.2766823340710426	-1.8061662541764019	0.383925157684553
LmxM.28.0940.1	0.21932	-1.291344819451013	0.12773	-0.9508990146718763	0.094273	-0.2127179981999571	0.14710766666666666	0.06473645438493934	-0.8183206107742821	0.5513997912273495
LmxM.28.0950.1	0.47772	-1.9028746777707857	0.1716	-1.7767998955708189	0.6956	-5.019240556637079	0.4483066666666667	0.2632353664182177	-2.8996383766595613	1.8367113991318222
LmxM.28.0960.1	0.36153	-2.103084943685489	0.33591	-3.0323296727471742	0.13314	-1.8151738384619795	0.27686000000000005	0.12512263943827273	-2.316862818298214	0.6361154109036132
LmxM.28.0960.1-LmxM.29.3590.1	-0.42597	-1.7307274219549862	-0.34595	-2.5385971710636865	-0.21609	-1.368849142274855	-0.32933666666666667	0.10592169623515918	-1.8793912450978425	0.5988767084696375
LmxM.28.0970.1	-1.1088	-3.4398094015104927	-0.26731	-1.2921218671831498	-0.50074	-1.0984746524557507	-0.6256166666666666	0.434421444490639	-1.9434686403831314	1.2994812680455725
LmxM.28.0980.1	-0.032174	-0.5032820120648228	0.36981	-3.8413734286919494	0.073891	-2.2247218489129965	0.13717566666666667	0.2083302566607485	-2.189792429889923	1.6693198089865497
LmxM.28.0990.1	0.61352	-2.6248660143899714	0.97434	-7.903109921898695	-0.10613	-1.172408573397333	0.49391	0.5500761486376227	-3.9001281698953334	3.5419352527435684
LmxM.28.1000.1	-0.14169	-0.759087343478982	-0.032039	-0.3222527377952593	-0.20293	-0.8473882176720179	-0.125553	0.08658080357099951	-0.6429094329820865	0.2811846336873992
LmxM.28.1010.1-LmxM.28.1011.1-LmxM.28.1030.1	-3.5112	-13.954197049046925	-0.090099	-1.2084609525169276	-3.2667	-13.472858478604337	-2.289333	1.908511907892377	-9.545172160056064	7.223813883488444
LmxM.28.1020.1	-0.47074	-2.0694518807521454	-0.68979	-4.293076089039869	0.17189	-0.758330631879762	-0.3295466666666667	0.4478557509213579	-2.373619533890592	1.7868953054502987
LmxM.28.1040.1	0.020205	-1.0605778158663817	0.22139	-2.9719967215272476	0.021222	-1.0245605716697033	0.08760566666666668	0.11586174716589309	-1.685711703021111	1.1141010600905468
LmxM.28.1050.1	0.20656	-2.377294502192088	0.14763	-2.551056772696545	0.12235	-0.2908505523511206	0.15884666666666666	0.04321100824249919	-1.739733942413251	1.2577740815270304
LmxM.28.1060.1	0.46715	-2.017475462965913	-0.05579	-0.1091564505287193	-0.50808	-1.6586290230450271	-0.03223999999999999	0.488041330319472	-1.2617536455132197	1.0141759769761742
LmxM.28.1070.1	-0.20177	-1.8603471509246958	0.038861	-0.33945466844567923	-0.30453	-1.958588783257883	-0.155813	0.17624806128579118	-1.386130200876086	0.9077775648374601
LmxM.28.1080.1	-0.89338	-3.658957007672286	-0.42962	-3.2717398715758845	-0.97598	-4.368402095313403	-0.7663266666666666	0.2945067478570454	-3.7663663248538577	0.556165064802068
LmxM.28.1090.1	0.032552	-1.0311793275405117	0.45363	-5.004068360178526	0.17034	-0.7478023603844095	0.21884066666666668	0.21468792821519642	-2.261016682701149	2.37977415007438
LmxM.28.1095.1	-0.27789	-1.455099224878278	0.12323	-1.3345708436655912	-0.30027	-1.4802367012421014	-0.15164333333333332	0.23831015113362947	-1.4233022565953235	0.07786476038533378
LmxM.28.1100.1	0.50425	-3.46711854237818	-0.082004	-0.5271795372330965	0.90291	-8.961822318509665	0.44171866666666665	0.4954255974264282	-4.318706799373647	4.281320080480396
LmxM.28.1110.1	-0.35997	-1.0934172121675347	-0.13228	-1.099432627585306	-0.20505	-1.3633081035878998	-0.23243333333333335	0.11628873218559627	-1.18538598111358	0.15411443006735998
LmxM.28.1120.1	1.2357	-6.652320738780475	0.67998	-5.483516809696477	0.94798	-4.3248452862261555	0.9545533333333335	0.2779183083809581	-5.486894278234369	1.1637414021297972
LmxM.28.1130.1	1.6717	-20.61241311149947	1.8764	-20.61241311149947	1.568	-20.61241311149947	1.7053666666666665	0.1569322252863743	-20.61241311149947	0.0
LmxM.28.1140.1	0.65758	-3.0369402479495196	0.23335	-1.547088335060036	0.17852	-1.2385785494628412	0.3564833333333333	0.2621945541641423	-1.9408690441574654	0.9616775108054303
LmxM.28.1150.1	0.55076	-3.6948442701399085	0.34217	-3.3890051933503837	0.3367	-2.708019316090699	0.40987666666666667	0.1220391962991126	-3.2639562598603304	0.5051572025704532
LmxM.28.1160.1	-1.3395	-3.078868388814835	0.26993	-2.17065374646157	-1.2791	-3.084242015767197	-0.78289	0.9122688771957531	-2.777921383681201	0.5259160640039344
LmxM.28.1165.1	0.015926	-0.5113821654093523	0.031234	-0.5564145647839301	-0.013744	-1.3332252325441334	0.011138666666666667	0.022867969768506632	-0.8003406542458054	0.46204053890270075
LmxM.28.1180.1	0.44556	-1.2820878303555712	0.031176	-0.6315333495673832	0.2503	-1.0811863636720225	0.24234533333333333	0.20730649388124178	-0.9982691811983256	0.3331091825219315
LmxM.28.1190.1	0.13144	-1.5234627741822897	-0.11412	-0.21541226362111154	-0.79966	-3.1080520515044197	-0.26078	0.48256467877373704	-1.615642363102607	1.4485213298641952
LmxM.28.1200.1	0.26001	-1.0870895921955237	-0.11133	-2.1497606448340907	0.55234	-4.010936581656914	0.23367333333333337	0.33261792229724085	-2.415928939562176	1.4799846199486166
LmxM.28.1210.1	-0.035118	-0.2586149933658573	0.33629	-3.363345220920469	-0.091184	-0.14184390217003445	0.069996	0.23231491539718235	-1.25460137215212	1.8271588154080987
LmxM.28.1220.1	-0.040139	-0.993263937329312	-0.16978	-1.3077156500752578	-0.03522	-0.8645176644694219	-0.081713	0.07630790592723666	-1.055165750624664	0.22799120482642998
LmxM.28.1230.1	0.071112	-0.4194299721498516	0.11127	-0.8884611619711451	0.33733	-0.25227747854848803	0.17323733333333333	0.14351992433572885	-0.5200562042231616	0.32981305113542525
LmxM.28.1240.1	-0.091268	-1.2615001943661261	-0.21072	-1.6904512517418848	0.21864	-1.5088139035410733	-0.02778266666666666	0.22160842281225082	-1.4869217832163615	0.2153118694015244
LmxM.28.1250.1	0.51805	-2.4284105551999033	0.21799	-2.0977643075456984	0.47026	-2.2158478346622306	0.40210000000000007	0.1612245021701106	-2.2473408991359443	0.1675577366295289
LmxM.28.1260.1	-0.49911	-1.7352834310229794	-0.25623	-1.7519024104295686	-0.73276	-3.196012545412639	-0.4960333333333333	0.23827989766938656	-2.227732795621729	0.8385960308816693
LmxM.28.1270.1	-0.24229	-2.280895433384899	-0.61003	-4.488754631649022	-0.084819	-1.2189676842416972	-0.31237966666666667	0.2695293484211568	-2.662872583091873	1.6680247532733217
LmxM.28.1280.1	1.1209	-16.364509943024977	1.0758	-20.61241311149947	0.90366	-8.764150423492437	1.0334533333333333	0.11464394678016514	-15.247024492672296	6.002658784223652
LmxM.28.1290.1	0.072547	-1.041773501021861	0.30894	-4.106734101568027	0.38862	-1.8867795901472766	0.25670233333333337	0.16438404939754142	-2.345095730912388	1.5830464725930975
LmxM.28.1300.1	0.46416	-2.2330402354896655	-0.085222	-0.4193527958564218	0.2932	-1.46223677914929	0.224046	0.28114382843662067	-1.3715432701651258	0.9102387140743593
LmxM.28.1310.1	0.22154	-0.6958160840287491	-0.37467	-3.50827207090965	-0.105	-1.2389871195571553	-0.08604333333333335	0.29855670723219957	-1.8143584248318512	1.4919002224464228
LmxM.28.1320.1	-1.2357	-5.277044416647597	0.053243	-1.2728898598334761	-1.3543	-6.622376462364273	-0.8455856666666667	0.7806639603672847	-4.390770246281782	2.782689913816725
LmxM.28.1330.1	0.21456	-2.121298196904288	-0.31533	-1.8902516534947296	0.51738	-2.279213725438813	0.13886999999999997	0.4214833544755949	-2.0969211919459436	0.19562349585572011
LmxM.28.1340.1	0.3333	-0.6287868680570765	0.28609	-3.1956159645586584	0.12293	-0.5270132203465789	0.24744	0.11038229522889982	-1.4504720176541046	1.512195428972485
LmxM.28.1350.1	0.24694	-0.5088549597610249	0.19862	-2.1182884008733773	0.24022	-1.4164231517377468	0.22859333333333332	0.026174226508787864	-1.3478555041240494	0.8069046672731197
LmxM.28.1370.1	0.23882	-0.8695962383419611	0.02953	-1.5560115091959494	0.01096	-0.592418828897567	0.09310333333333333	0.12653545524213097	-1.006008858811826	0.49606855942374206
LmxM.28.1380.1	0.40391	-1.8713370629621735	0.0059177	-1.0215114670504886	0.33745	-1.7241347446445574	0.24909256666666668	0.21320118370629026	-1.5389944248857397	0.4541570095979589
LmxM.28.1390.1	0.2016	-1.8360891280083074	0.33984	-4.871168163726942	0.28131	-1.5278241963276145	0.27424999999999994	0.06938989191517737	-2.7450271626876215	1.8477319838795316
LmxM.28.1400.1	-0.43818	-2.054991671584577	0.02731	-0.16715048310654598	-0.31658	-0.9039001049608383	-0.2424833333333333	0.24142902069414385	-1.0420140865506538	0.9514687026704978
LmxM.28.1405.1	0.23305	-2.0615410574584248	0.42042	-6.504779674728613	0.39107	-1.013945914212565	0.34818	0.1007796770187323	-3.193422215466534	2.915163814144247
LmxM.28.1410.1	0.077985	-1.4430066151375116	0.36872	-4.10110287908949	0.33575	-1.8195465694304696	0.2608183333333333	0.15919414580421395	-2.454552021219157	1.4383298926045731
LmxM.28.1420.1	-0.2497	-1.341829656069571	-0.17935	-1.447091792236888	-0.13801	-0.9628005426597892	-0.18902	0.05646942269936891	-1.2505739969887493	0.254715920370014
LmxM.28.1430.1	0.51817	-2.6552623842927643	-0.038181	-0.6491180855250027	0.25106	-3.8889259417247954	0.243683	0.27824885246304254	-2.3977688038475207	1.635180706910205
LmxM.28.1440.1	0.54059	-4.1533887459039525	-0.15823	-1.8609758903750202	-0.064336	-1.7337471678147387	0.106008	0.37927583214858285	-2.582703934697904	1.3617396480517543
LmxM.28.1450.1	-1.0807	-4.400187108807862	-1.3653	-15.754448066477657	-1.6331	-7.252242424150069	-1.3597	0.27624257456083773	-9.135625866478529	5.906789345054037
LmxM.28.1460.1	-0.32651	-0.7298897241763823	0.13022	-1.855170479161191	0.12087	-1.2093280369411585	-0.025140000000000006	0.2610359425443171	-1.2647960800929106	0.5646872782727699
LmxM.28.1470.1	0.14209	-0.43690045738744526	0.2522	-2.2310069338646117	-0.2647	-0.4930325306585584	0.04319666666666666	0.27227067604377325	-1.0536466406368719	1.020010121255868
LmxM.28.1500.1	-0.92525	-2.5194453338045872	-0.96472	-2.768469285188269	-1.3928	-3.473145934776449	-1.0942566666666667	0.2592982098536998	-2.9203535179231017	0.4946593011241263
LmxM.28.1510.1	-0.021065	-1.037265909404197	-0.19941	-1.6927813366222022	0.036648	-1.0618120850721844	-0.06127566666666667	0.12305900262204848	-1.2639531103661945	0.3715788804687185
LmxM.28.1515.1	-0.15039	-1.0806370329536472	-0.26753	-1.5214319472908762	-0.4634	-2.133210685684684	-0.2937733333333333	0.15814660740380532	-1.5784265553097356	0.5285963607643426
LmxM.28.1520.1	0.85372	-6.944517779171016	-0.13558	-0.48461049277794455	0.66325	-8.250725591008607	0.4604633333333334	0.524900415920328	-5.226617954319189	4.158307442447109
LmxM.28.1530.1	0.11801	-1.5530450925456654	-0.11203	-1.5918751173637864	-0.18497	-1.2087276922234147	-0.059663333333333325	0.15813260553514363	-1.4512159673776222	0.21089657511986992
LmxM.28.1540.1	0.44139	-4.465874633461354	0.015173	-0.09389444404387592	0.44045	-2.121047140601403	0.29900433333333337	0.24580559439592367	-2.2269387393688778	2.187912810690104
LmxM.28.1550.1	-0.26438	-0.6982718949971868	0.16058	-2.0799049172154063	-0.51117	-1.5674681212618837	-0.20499	0.3397902216073912	-1.4485483111581587	0.6984510669669652
LmxM.28.1560.1	0.21642	-2.5385971710636865	0.10265	-0.8832094183225713	0.10839	-0.6507706184487988	0.14248666666666668	0.06409243507102327	-1.3575257359450188	1.0294193752118919
LmxM.28.1570.1	0.32623	-2.2016425173658645	0.071203	-1.643540634747103	-0.17296	-0.417655961076501	0.07482433333333334	0.24961470222391416	-1.4209463710631562	0.9125859756341013
LmxM.28.1580.1	-0.044497	-0.4670347840663977	-0.0030676	-0.2505258011814664	0.72454	-7.170121221311127	0.22565846666666667	0.432540387734895	-2.629227268852997	3.9340192488751984
LmxM.28.1590.1	-0.068733	-0.16430224860135442	-0.019961	-0.6515182755869535	0.31626	-1.4730498106454077	0.07585533333333333	0.20961984594101135	-0.7629567782779052	0.6614521526161694
LmxM.28.1600.1	-0.20544	-0.6561942477476874	0.25003	-4.319535206667678	0.13796	-2.0821634683764154	0.06084999999999999	0.237324028071327	-2.352630974263927	1.8465863773815094
LmxM.28.1610.1	0.41679	-2.1276518906119417	-0.1158	-2.2515387669959646	0.31194	-3.0387174769028316	0.20431	0.28213682797536377	-2.4726360448369125	0.4941387763901946
LmxM.28.1620.1	-0.52753	-1.9168070594360413	-0.39909	-4.049068803200253	-0.39685	-0.8126629724797566	-0.44115666666666664	0.07480988526480534	-2.2595129450386837	1.6451948724392578
LmxM.28.1630.1	0.31942	-1.0546619846483483	-0.055745	-1.2032361420955566	0.31561	-0.5310518198199494	0.19309500000000002	0.21551018125601396	-0.9296499821879515	0.35309905316730605
LmxM.28.1640.1	0.5416	-3.3356555193588013	0.066194	-1.9631380151855125	0.23247	-0.9469999117845418	0.28008799999999995	0.24125364588333165	-2.081931148776285	1.1987504992033267
LmxM.28.1650.1	0.43283	-2.4898887622353887	0.10694	-0.8887549708430867	0.3531	-2.8279734012459916	0.29762333333333335	0.16988030619625494	-2.0688723781081557	1.0358972569619314
LmxM.28.1660.1	0.43298	-1.6207339335620559	0.15522	-1.2599791297966174	-0.25582	-0.5512047446709486	0.11079333333333331	0.3465424310720598	-1.1439726026765407	0.5441197544873402
LmxM.28.1670.1	0.35566	-1.1152848709039669	0.27983	-3.187312850462254	0.074379	-1.4124237813267595	0.236623	0.1455331023410138	-1.9050071675643265	1.120403401153375
LmxM.28.1690.1	0.18565	-1.4472098057101481	0.069755	-1.4386983058546305	0.25929	-1.6429547870331924	0.171565	0.09554930389594685	-1.5096209661993238	0.11554887381998265
LmxM.28.1700.1	0.093313	-1.5000138355781258	0.35791	-3.976168394597597	0.24157	-1.3969921066205595	0.230931	0.13261894413318182	-2.2910581122654277	1.4602571235489847
LmxM.28.1710.1	-0.15274	-0.8867262390002967	0.12462	-6.969106305045717	0.28686	-1.5375497512490683	0.08624666666666668	0.22229805337279349	-3.131127431765027	3.3396787547360955
LmxM.28.1720.1	-0.22408	-0.7604308738675475	-0.2851	-2.458623935544564	0.14677	-0.38627977181994066	-0.12080333333333332	0.23372521608361674	-1.2017781937440173	1.1044198367480025
LmxM.28.1730.1	-1.1052	-5.263791730930744	-1.0437	-5.367776462199992	-0.85067	-5.172304524135387	-0.9998566666666667	0.1328083530254529	-5.267957572422041	0.09780253227386886
LmxM.28.1740.1	0.11697	-0.5119375109121572	0.22471	-2.02832218394565	0.13033	-0.19445989268794475	0.15733666666666665	0.05872816133111382	-0.9115731958485839	0.9800735872015914
LmxM.28.1750.1	0.27659	-1.8977046873963317	0.22911	-2.462117530086067	0.27276	-2.4673738358011095	0.2594866666666667	0.02637657357075276	-2.2757320177611695	0.3273918203995285
LmxM.28.1760.1	-1.2447	-4.671788532676254	-0.031745	-3.5465825108133227	-1.1739	-5.87637088108655	-0.8167816666666665	0.6807827010201811	-4.698247308192042	1.1651195272015835
LmxM.28.1770.1	0.22734	-2.8401125212694995	0.35818	-4.317577721626057	0.19885	-2.636840139212333	0.26145666666666667	0.08496747868057128	-3.26484346070263	0.9173423479913559
LmxM.28.1780.1	0.65749	-4.383920893326074	0.29074	-4.302297338551854	0.34963	-2.488916595729	0.43262	0.19695658328677415	-3.725044942535643	1.0712962095086904
LmxM.28.1790.1	0.33886	-2.0898813815372526	0.32387	-2.367136214012277	0.22593	-0.9430281060156499	0.29622	0.06133260226013568	-1.80001523385506	0.7550084525980616
LmxM.28.1800.1	0.088954	-3.3143020025111847	0.16924	-1.3925536834360752	0.54539	-4.101845834238116	0.26786133333333334	0.24367618075087547	-2.936233840061792	1.3936526257259312
LmxM.28.1810.1	0.10852	-1.0314447104190052	-0.37641	-2.072664808826169	0.1022	-1.0142664256996352	-0.05523	0.2781679886327685	-1.3727919816482697	0.6061685030030547
LmxM.28.1820.1	-0.26272	-1.7946074870103152	-0.029185	-1.7626320805549336	0.44348	-4.149978329911213	0.05052499999999999	0.3597844814260337	-2.569072632492154	1.3691978398878402
LmxM.28.1830.1	0.25289	-2.79275681965605	0.19234	-1.1748493794761214	0.1781	-2.1422259718335197	0.2077766666666667	0.03971276914713117	-2.03661072365523	0.8141081357738745
LmxM.28.1850.1	0.040159	-2.373850599576888	-0.015314	-2.8245967596570876	0.22046	-1.6914760254805543	0.08176833333333333	0.12327143722019847	-2.2966411282381767	0.5704924420213592
LmxM.28.1860.1	0.33494	-1.1870828891659553	0.14264	-0.7182127431841737	0.10693	-0.8134740876566725	0.19483666666666666	0.12263975307107128	-0.9062565733356004	0.24782301282329422
LmxM.28.1870.1	0.23067	-1.6275827453236416	0.17541	-1.175468373146391	0.40884	-3.574600853541967	0.27164	0.12198892121828112	-2.125883990670667	1.2748283268574065
LmxM.28.1880.1	-0.58575	-4.860399535414485	-0.9998	-7.431398909259514	-0.92953	-4.41583793613654	-0.8383600000000001	0.22157014081324228	-5.569212126936846	1.6279476229538463
LmxM.28.1890.1	0.29689	-2.0631076980109504	0.22143	-3.132261648237312	0.51303	-5.359578971719597	0.34378333333333333	0.15135018511165862	-3.5183161059892867	1.6818023807389515
LmxM.28.1900.1	-0.64364	-2.0956662006961544	-0.030658	-1.100917200068977	-0.48957	-1.8489205269711884	-0.38795599999999997	0.3188742492394141	-1.6818346425787734	0.5179958138195603
LmxM.28.1910.1	-0.32779	-0.7287416718940664	0.18684	-2.755259043974559	0.14193	-1.3025464195692869	0.0003266666666666603	0.285043219939246	-1.5955157118126373	1.0445412483402383
LmxM.28.1920.1	0.096347	-1.5655025381636252	0.032969	-0.8530841519127248	0.16799	-0.3774069418913766	0.09910199999999998	0.0675526470909912	-0.9319978773225756	0.597965984412093
LmxM.28.1930.1	0.63502	-3.7552980072997264	0.014476	-0.5299265376360219	0.6461	-4.500038319367397	0.4318653333333334	0.3615122173389626	-2.928420954767715	2.1102703937798086
LmxM.28.1930.1-LmxM.28.1930partial.1	0.10724	-1.930875301872695	0.0082717	-0.8100299931711952	-0.13544	-1.9315355490330943	-0.00664276666666667	0.12202551613069841	-1.5574802813589947	0.6473110218168672
LmxM.28.1930.1-LmxM.30.3060.1-LmxM.30.3070.1-LmxM.28.1930partial.1	-1.4229	-3.4487291075466584	-1.3997	-4.08155270038927	-1.7739	-4.589667579806578	-1.5321666666666667	0.20966834127577139	-4.039983129247502	0.5716040336669983
LmxM.28.1940.1	0.54444	-3.498667866653919	-0.33653	-3.221354054674165	0.5928	-3.9558101457447457	0.2669033333333333	0.5231476973411364	-3.558610689024276	0.37087908257673746
LmxM.28.1950.1	0.086189	-3.987336937641529	0.22386	-3.715959736045904	0.16536	-1.1331790410429072	0.15846966666666668	0.069093658032654	-2.9454919049101136	1.5753633973754702
LmxM.28.1960.1	0.26215	-3.4002480347159727	0.44766	-4.203568368934305	0.61617	-3.4603379157300576	0.4419933333333333	0.17707801510445428	-3.6880514397934454	0.447460586670143
LmxM.28.1970.1	-1.1999	-2.760626400741993	-0.93858	-2.7769482116315585	-0.41781	-2.727761766836366	-0.8520966666666666	0.3981528817343073	-2.755112126403306	0.02505258477701166
LmxM.28.1980.1	-0.11567	-0.3346436151682995	0.075785	-2.229652989754268	-0.21127	-0.3462428869616018	-0.08371833333333334	0.14617053399482857	-0.9701798306280565	1.0907511699265113
LmxM.28.1990.1	-0.38807	-1.8323851592448888	-0.23404	-2.0689069991758493	-0.12671	-1.0430809629926499	-0.24960666666666667	0.1313735256181143	-1.6481243738044629	0.5371627238706869
LmxM.28.1995.1	-0.79021	-3.1909972250609138	0.21599	-1.336536963801507	-0.63503	-1.4383463765580584	-0.4030833333333333	0.5417186097351034	-1.9886268551401598	1.042526819309214
LmxM.28.2000.1	0.4585	-3.2177256455049195	-0.04997	-0.14503091203921817	0.15256	-0.7778631644233451	0.18703	0.2559815831265992	-1.3802065739891607	1.622490806923877
LmxM.28.2010.1	-0.5489	-3.2991696973092046	-0.94387	-6.161007906706259	-0.84055	-3.076067393047009	-0.7777733333333333	0.20483165681440288	-4.178748332354157	1.7203076540621176
LmxM.28.2020.1	-0.029509	-0.3275112939907713	-0.2962	-2.2635423238870094	-0.17971	-0.9928906322141918	-0.168473	0.13370013087876917	-1.1946480833639908	0.983658268404795
LmxM.28.2030.1	0.24714	-1.550084762818972	-0.086068	-1.0529248801750055	0.50128	-3.586024715214151	0.22078399999999998	0.2945596668384862	-2.063011452736043	1.342188152045308
LmxM.28.2040.1	1.0292	-6.675492595970494	0.35044	-2.5465825108133227	0.86374	-6.092266347423699	0.7477933333333332	0.3539230234575497	-5.104780484735838	2.234573979438685
LmxM.28.2050.1	0.2978	-1.375421796198341	0.12274	-1.797062030301432	0.037277	-1.1131299395521963	0.15260566666666667	0.13280446873630922	-1.4285379220173233	0.34504603795097927
LmxM.28.2060.1	-1.9461	-4.707604591454694	-2.1182	-7.447652048717054	-1.507	-4.563812569869665	-1.8570999999999998	0.3151699700161803	-5.573023070013804	1.6250675038943365
LmxM.28.2070.1	0.17148	-1.2906034822876116	-0.059547	-1.1542811432217832	0.47728	-2.049367355658924	0.19640433333333332	0.26928000998279344	-1.4980839937227728	0.4822664760200667
LmxM.28.2080.1	-0.092278	-2.031149843567183	-0.54474	-3.6375940765898833	-0.33868	-2.9978087684522605	-0.32523266666666667	0.2265305463758328	-2.888850896203109	0.8087457152262199
LmxM.28.2090.1	0.055194	-2.2284355255124915	0.62357	-16.364509943024977	0.25083	-1.6469703596289071	0.3098646666666666	0.28875013116072057	-6.746638609388792	8.334393329905273
LmxM.28.2095.1	-0.61067	-1.6124168804553891	-0.12415	-1.0187903110450964	-1.3971	-4.1481866070767355	-0.71064	0.6423363031154319	-2.259797932859074	1.662109191558308
LmxM.28.2100.1	-0.18404	-0.68438740015574	0.15503	-0.9962826401293757	0.14961	-0.8821188151403363	0.04019999999999999	0.1942164444633873	-0.854262951808484	0.15780247786719032
LmxM.28.2110.1	-1.2388	-5.166075261258536	-0.61116	-5.928402062659007	-0.90211	-3.971159307233843	-0.9173566666666666	0.3140976568415201	-5.021878877050462	0.9865567641195736
LmxM.28.2120.1	0.30429	-2.8772610280454547	0.73657	-20.61241311149947	0.64669	-5.266399229070681	0.5625166666666667	0.22810164868613583	-9.585357789538536	9.624134098249554
LmxM.28.2130.1	1.0662	-5.118188182399447	-0.7389	-3.1666969785880834	0.65778	-2.8402158328840583	0.32836000000000004	0.9465646595980647	-3.708366997957196	1.2318053067354702
LmxM.28.2140.1	0.16375	-1.500830185884751	0.0062471	-0.6122624954233106	0.21173	-3.7523009060424655	0.12724236666666666	0.10749609768174534	-1.955131195783509	1.6185649077924527
LmxM.28.2150.1	0.5092	-2.828280760912152	0.35131	-3.077771699259258	0.90859	-6.727945269131308	0.5897	0.28722889321932776	-4.211332576434239	2.1830176398422263
LmxM.28.2160.1	-0.31578	-0.5052464775455874	-0.18032	-1.1900752489226998	-0.13146	-0.5621757011183914	-0.20918666666666666	0.09549046514355941	-0.7524991425288929	0.38001956632418776
LmxM.28.2170.1	-0.09657	-3.2151777798264947	0.0049758	-0.5549513743504789	-0.21081	-3.673720381170815	-0.1008014	0.10795511303259332	-2.481283178449263	1.683933191645013
LmxM.28.2180.1	0.22454	-0.5548242105031586	-0.13754	-2.023973704704409	-0.21522	-6.155649701695065	-0.04274	0.23470725255091712	-2.911482538967544	2.903974086294091
LmxM.28.2190.1	0.35923	-1.7152016198745497	0.35096	-3.3397394606122135	0.44101	-2.8004752690649313	0.3837333333333333	0.04977510053564266	-2.6184721165172316	0.8274204853942908
LmxM.28.2200.1	0.037845	-0.48681247962914465	-0.023235	-1.069512435854712	0.31504	-2.122051628050782	0.10988333333333333	0.18027655146561167	-1.2261255145115462	0.8287928030801542
LmxM.28.2205.1-LmxM.28.2460.1	-2.7112	-6.746584780478066	-4.0898	-13.493458728031325	-1.7349	-4.816606227531234	-2.8453	1.1831633910834127	-8.352216578680208	4.555818524964208
LmxM.28.2220.1	-0.079886	-0.66875340069988	-0.31456	-2.7192811863819895	0.0034353	-1.0124899405696044	-0.1303369	0.1648915482631842	-1.4668415092171578	1.0981769260519743
LmxM.28.2230.1	-0.24918	-1.934841324871453	-0.2507	-2.8299211192934077	-0.557	-1.7728011146880953	-0.35229333333333335	0.17728280270046878	-2.179187852950985	0.5693457608277901
LmxM.28.2240.1	-0.034905	-1.2706604139565838	-0.14611	-0.4773616643592256	-0.080908	-0.26827802112226945	-0.08730766666666666	0.05587803509728427	-0.6721000331460263	0.5288051527494502
LmxM.28.2250.1	0.32899	-4.439402422100163	-0.095745	-1.0788988643171307	0.21196	-0.9174608981242729	0.14840166666666668	0.21938482481323393	-2.1452540615138553	1.9884298025119602
LmxM.28.2260.1	0.34911	-2.061781968378395	0.29321	-2.2380679995037935	-0.72619	-3.037887830933266	-0.027956666666666668	0.6053334150146789	-2.4459125996051516	0.5201876556320492
LmxM.28.2270.1	-0.011184	-0.8642812754949182	-0.5147	-6.854085212464667	-0.052399	-0.5519025313330834	-0.192761	0.27956789666733917	-2.756756339764223	3.551826718499869
LmxM.28.2280.1	0.43913	-2.936000138292538	0.081201	-0.2951634395373393	0.19487	-1.3570859090825016	0.23840033333333333	0.1828919344868257	-1.5294164956374596	1.3288257939511279
LmxM.28.2290.1	-1.1015	-4.548877002427582	-1.2036	-7.010062316824602	-1.127	-5.34578445484073	-1.1440333333333335	0.05313852964971214	-5.634907924697637	1.2558075384259577
LmxM.28.2300.1	0.50935	-3.525895237042308	-0.29542	-2.458782551897963	0.26104	-3.0525358159469564	0.15832333333333332	0.4121003802877805	-3.012404534962409	0.5346870678107792
LmxM.28.2310.1	-0.47804	-8.557452845358489	-0.276	-1.8564759674783866	-0.011921	-9.663260506926443	-0.2553203333333333	0.23374658714157376	-6.692396439921107	4.224369510109001
LmxM.28.2320.1	-0.11322	-0.3385604943939763	-0.1088	-1.0318281274471852	0.093645	-0.31207932750615114	-0.042791666666666665	0.11817828526566687	-0.5608226497824375	0.40811754806989503
LmxM.28.2330.1	-0.76615	-5.786910326492292	-0.18781	-3.7373888467916205	-0.70949	-4.436369348408762	-0.5544833333333333	0.3188096437269947	-4.653556173897559	1.041879149332125
LmxM.28.2350.1	0.41092	-2.237727733212707	0.090953	-2.5828577020908488	0.34357	-1.0170666433989133	0.28181433333333333	0.16868622364121302	-1.9458840262341566	0.8226815737860789
LmxM.28.2360.1	0.28763	-1.1938987061467212	-0.18362	-2.074486623742955	-0.2008	-0.5983040074980069	-0.03226333333333334	0.2771688955011607	-1.2888964457958942	0.7426622429003537
LmxM.28.2370.1	0.28197	-1.4382681817048744	0.23214	-2.428255242998129	0.32602	-2.2978921594318527	0.28004333333333337	0.046969645871917445	-2.054805194711619	0.5379005946219856
LmxM.28.2380.1	0.28272	-1.5269092820281338	-0.28386	-2.1846213156940735	0.16676	-0.41238537960614313	0.055206666666666675	0.2993097621751308	-1.3746386591094504	0.8958765597131106
LmxM.28.2385.1	-0.34936	-0.41954574433150427	-0.1641	-1.2107298135682905	-0.2508	-1.114972362500083	-0.25475333333333333	0.09269324966432742	-0.9150826401332925	0.4318101245737811
LmxM.28.2390.1	0.066353	-0.5222190714838107	-0.069694	-0.30011083053970616	0.50928	-3.4503840535052914	0.16864633333333331	0.3027386128367726	-1.4242379851762694	1.7582047478401617
LmxM.28.2400.1	-1.2918	-4.719832337496719	-0.9434	-3.801500817367361	-1.2821	-4.506942980204925	-1.1724333333333332	0.1984079719500538	-4.342758711689668	0.4806771793383703
LmxM.28.2410.1	0.74353	-12.864187991305114	0.25906	-4.05663523548323	0.46845	-8.958229948523813	0.4903466666666667	0.2429761165903623	-8.626351058437386	4.413145599785958
LmxM.28.2430.1	-0.43354	-1.6257116608309687	-0.20414	-1.7422169318657335	-0.061301	-0.913406432181756	-0.23299366666666668	0.1877894268598031	-1.4271116749594863	0.4486793698040015
LmxM.28.2440.1	0.32371	-3.4375568032400046	-0.12386	-1.6086281958083457	0.093044	-1.1021555118405428	0.09763133333333333	0.22382026035489577	-2.0494468369629644	1.228521714809967
LmxM.28.2445.1	-0.64423	-2.1025891721888956	0.037699	-1.0456398832179592	-0.063179	-1.1571096428155216	-0.22323666666666664	0.36806335426707903	-1.435112899407459	0.580732130909625
LmxM.28.2450.1	-0.38752	-1.5339106467099048	-0.02972	-1.1817384144305212	-0.55737	-2.937546672175126	-0.32487	0.2693462409242052	-1.8843985777718508	0.9288955817830649
LmxM.28.2470.1	0.2909	-2.1774900965189707	0.069536	-3.0678178530126416	0.13367	-3.980420479674875	0.164702	0.11389795385343847	-3.075242809735496	0.9014881247767084
LmxM.28.2480.1	-0.093088	-0.7917574464927228	0.25381	-1.7611642363251214	0.57381	-2.3588239401518134	0.24484399999999998	0.33353939417705974	-1.637248540989886	0.7908480723565433
LmxM.28.2490.1	-0.08981	-0.2629536171735654	-0.30697	-2.987245414951641	0.030774	-0.3861666384929274	-0.122002	0.17115781031550972	-1.2121218902060447	1.5385359951052768
LmxM.28.2500.1	-2.0083	-7.946402609344012	-1.8747	-7.335844875222547	-1.791	-6.767793118926953	-1.891333333333333	0.10960074513128715	-7.350013534497837	0.5894324778161908
LmxM.28.2510.1	0.29095	-3.1516184260541857	0.19789	-2.63486740654747	0.33585	-0.7258516711768502	0.2748966666666666	0.07036705573870013	-2.170779167926169	1.2777399998383852
LmxM.28.2520.1	-0.53776	-2.5428785420499036	-0.54798	-3.9018284141208657	-0.73139	-5.372071976205508	-0.60571	0.10896196079366412	-3.9389263107920924	1.4149615056319966
LmxM.28.2530.1	0.19068	-1.4280611262554765	-0.026531	-0.4716687335499719	0.012986	-4.206575176548525	0.05904499999999999	0.11569886879740872	-2.035435012117991	1.9401182470171308
LmxM.28.2540.1	0.49769	-3.408987038069344	-0.16616	-1.5516064594082042	0.56379	-5.690777237162218	0.29844	0.40371050580830814	-3.5504569115465885	2.0732086184654555
LmxM.28.2550.1	-0.11712	-0.38351055604729006	-0.083697	-1.8256702886068816	-0.077697	-0.16428608150559318	-0.09283799999999999	0.02124174293696259	-0.791155642053255	0.902596398181381
LmxM.28.2565.1	-1.0754	-2.665660560093073	0.11653	-1.8152753794981198	-0.69562	-2.0857110307851423	-0.5514966666666666	0.6088948453003469	-2.1888823234587784	0.43447897022507276
LmxM.28.2570.1	0.14769	-2.8836352433082153	-0.17606	-3.0082178687364487	0.067897	-1.6031390668673782	0.013175666666666664	0.16866930327221172	-2.498330726304014	0.7777572166064011
LmxM.28.2580.1	0.36287	-1.6366158291475297	0.32601	-2.962631835995165	-0.0013867	-0.645728399179237	0.22916443333333336	0.20051192909890259	-1.7483253547739774	1.162484256869369
LmxM.28.2590.1	-0.074028	-0.34497796794640606	0.13154	-1.579231970663757	0.36058	-0.7530690495639111	0.13936400000000002	0.21740961259337177	-0.892426329391358	0.6288172026802619
LmxM.28.2610.1	0.19193	-0.16452860696706384	-0.045555	-0.7932067635345302	0.24195	-0.7794471566672978	0.12944166666666665	0.1536013512581622	-0.5790608423896306	0.35906136292924634
LmxM.28.2620.1	0.29416	-0.6572177180438722	0.26349	-2.7859746942879307	0.24966	-0.9829047615146081	0.2691033333333333	0.022774868459188365	-1.47536572461547	1.1466428895303926
LmxM.28.2630.1	0.093464	-0.890973823501633	0.26897	-2.446226654944368	-0.28307	-1.2485191397020223	0.026454666666666665	0.28205447783244525	-1.5285732060493409	0.814570778070213
LmxM.28.2640.1	0.28695	-3.6318597021066994	-0.10195	-1.0448360123830494	-0.083952	-1.1315660840043482	0.033682666666666666	0.219520474218997	-1.936087266164699	1.469222121466444
LmxM.28.2650.1	-0.015188	-1.0065647487668379	0.29473	-3.2967575191524565	0.08128	-0.5857995066000475	0.120274	0.15859599839844635	-1.629707258173114	1.458956228516603
LmxM.28.2660.1	-0.8842	-2.079782934037783	-0.43799	-2.1271476060641796	-0.48138	-1.414383625727117	-0.60119	0.24605216540400535	-1.8737713886096934	0.3985457195275538
LmxM.28.2670.1	-0.80837	-5.866909997917637	-1.2088	-5.622234331923206	-0.78277	-3.4834845364446236	-0.9333133333333334	0.23892157213892043	-4.9908762887618225	1.311159397860493
LmxM.28.2680.1	-0.65968	-3.287148936839343	-0.43384	-3.6922497459719095	-0.73546	-2.8783214434117474	-0.60966	0.15690811451292122	-3.2859067087410003	0.40696557320626386
LmxM.28.2690.1	-0.17693	-1.1612337487401134	0.44248	-6.177725061012537	-0.24608	-0.7779868512094472	0.006489999999999986	0.3791581341604054	-2.705648553654033	3.013006140191195
LmxM.28.2700.1	-0.19353	-0.27241929929071684	0.30879	-5.030654602888215	0.13434	-0.285706118510791	0.0832	0.25503493937105953	-1.8629266735632408	2.743340903088853
LmxM.28.2710.1	0.49827	-2.6918954609935954	0.096198	-0.9611143631306648	0.64307	-3.947751061897524	0.4125126666666667	0.2833425246258199	-2.5335869620072615	1.4995985723665284
LmxM.28.2730.1	0.27159	-1.8999104378931821	0.32032	-4.3350002486010855	0.27183	-1.565032903918625	0.2879133333333333	0.028065253131467262	-2.5999811968042974	1.5118710504747384
LmxM.28.2740.1-LmxM.28.2740a.1	-0.22935	-1.3854503333687358	0.40034	-3.616312847190401	-0.8591	-2.54220611368029	-0.22937	0.6297200002382011	-2.514656431413142	1.1156863930506842
LmxM.28.2740.1-LmxM.28.2740a.1-LmxM.28.2750partial.1	-1.579	-4.3152494723473085	-0.72977	-4.791937282579521	-1.5755	-5.20492464784018	-1.2947566666666666	0.4892959356394995	-4.770703800922337	0.44521750305837293
LmxM.28.2760.1	-0.31217	-3.4436029581810375	-0.6214	-5.5407950334411735	-0.95753	-4.158583945354517	-0.6303666666666666	0.3227734239886136	-4.380993978992243	1.066139445584174
LmxM.28.2770.1	0.072727	-0.5892247409917578	-0.013201	-1.7080664514346842	0.40453	-4.600301700901713	0.15468533333333334	0.2205961771933805	-2.2991976311093847	2.069845803017177
LmxM.28.2770.1-LmxM.28.2780.1	0.65651	-3.3078585123857067	-0.39364	-2.6773334342841064	0.49328	-4.439621550593444	0.25205000000000005	0.5651085650563085	-3.474937832421086	0.8929453934081816
LmxM.28.2770.1-LmxM.28.2820.1	0.087774	-0.751999594332663	0.14568	-1.108954173385699	0.19825	-1.195318600443325	0.14390133333333333	0.0552594732632635	-1.0187574560538957	0.23502025690950815
LmxM.28.2780.1	-0.17558	-0.8407325019584087	0.17129	-1.1791552534165186	-0.45869	-1.4515831046018117	-0.15432666666666667	0.3155273018826316	-1.1571569533255797	0.30601888600643656
LmxM.28.2790.1	-0.082507	-0.6183400806219607	0.15129	-1.3342434173206015	-0.20373	-1.0794780212096609	-0.044982333333333326	0.18046017720354077	-1.010687173050741	0.36287536767722267
LmxM.28.2800.1	-0.13933	-0.9749712055084776	-0.086674	-1.1651431873330027	0.17706	-1.0223610504113	-0.016314666666666672	0.16952428989774102	-1.0541584810842601	0.09899319732091773
LmxM.28.2810.1	0.70294	-2.942639844915434	-0.16115	-1.5018104163949952	0.091822	-1.1537032690154723	0.21120399999999998	0.44424309613994006	-1.8660511767753005	0.9484603401249769
LmxM.28.2820.1	0.21259	-1.9821635875754249	0.3339	-3.9600025632472997	0.39915	-3.1717583885916603	0.3152133333333333	0.09467339665044945	-3.0379748464714615	0.9956833234158153
LmxM.28.2830.1	0.032147	-0.4700491543114801	0.15228	-1.1028990094086697	0.29514	-0.8721290418147339	0.15985566666666667	0.13166006439438396	-0.8150257351782946	0.3202660230117221
LmxM.28.2840.1	-0.18728	-0.6945080254861614	0.071748	-1.513048843647216	-0.078512	-0.629322356479267	-0.06468133333333333	0.1300666817495293	-0.9456264085375482	0.49248193648123584
LmxM.28.2850.1	-0.051355	-0.9807962660269074	0.0036881	-2.335480751387069	0.032387	-1.1888907161400126	-0.005093299999999999	0.04255602637077385	-1.5017225778513297	0.7295137723135924
LmxM.28.2860.1	-0.27813	-1.4588618666147641	0.82732	-5.8643863324795555	-0.18833	-1.302475249176056	0.1202866666666667	0.6139528571749898	-2.875241149423458	2.589856344967628
LmxM.28.2870.1	0.11348	-2.224047660835449	0.34357	-5.043729190199001	0.2923	-2.511279347104716	0.24978333333333333	0.12079363490405169	-3.259685399379722	1.5516876928267136
LmxM.28.2880.1	-0.01891	-0.15870311419663954	0.021921	-0.06901293225523725	0.14138	-0.1387274481619346	0.04813033333333333	0.08329716616028023	-0.12214783153793714	0.04708763053838568
LmxM.28.2890.1	0.058831	-0.5193005835226551	-0.1796	-1.5005852322861848	-0.059514	-0.16577421321765065	-0.06009433333333334	0.11921655937969916	-0.7285533430088301	0.6915707860885456
LmxM.28.2900.1	0.26805	-2.6560805736318116	-0.077913	-0.4788487303620958	-0.0058309	-0.07442585949988412	0.061435366666666665	0.18252715500906525	-1.0697850544979304	1.3885746541462147
LmxM.28.2910.1	0.23079	-0.5242510074631559	0.25159	-2.8713370629621737	-0.0077507	-0.20986188649636597	0.15820976666666667	0.1441017604755866	-1.201816652307232	1.4543671926445028
LmxM.28.2920.1	-0.84745	-1.812688312927496	0.1866	-1.1049456056185942	-0.91797	-2.363567944971994	-0.5262733333333333	0.618372508794928	-1.760400621172695	0.630938230187108
LmxM.28.2930.1	0.17542	-0.365090813609115	0.25636	-4.045157506968914	0.42765	-1.9163713315436055	0.28647666666666666	0.12878374677471272	-2.108873217373878	1.8475701472285668
LmxM.28.2940.1	-0.12994	-1.2103625499278448	0.33534	-2.276205559152762	-0.31191	-1.5056560780937052	-0.03550333333333333	0.33379912167849296	-1.664074729058104	0.5502978119240906
LmxM.28.2950.1	0.1456	-0.44335968322449376	0.085136	-0.9442490358815467	0.23016	-1.3025108339338032	0.153632	0.07284486881036989	-0.8967065176799478	0.4315441961363803
LmxM.28.2960.1	0.13115	-0.31295723344895	0.2781	-2.128030219733224	0.33211	-1.950090477556942	0.24712	0.10400024374971437	-1.4636926435797053	1.000529672752407
LmxM.28.2970.1	0.20102	-0.2690079716464229	0.17034	-1.518618384887707	-0.19383	-0.4858625868756182	0.059176666666666676	0.21964652429149278	-0.7578296478032494	0.6677245748753551
LmxM.28.2980.1	-0.51314	-1.94791803726943	-0.040701	-0.984331167120997	-0.99775	-3.4381196231590634	-0.517197	0.4785373982637094	-2.12345627584983	1.2362765473992263
LmxM.28.2990.1	-2.3186	-4.2031962800156135	-0.99856	-3.4987494047917247	-2.0803	-4.0198489037010745	-1.7991533333333332	0.7034976805458091	-3.9072648628361377	0.36546918433198117
LmxM.28.3000.1	0.32975	-2.4273237207440457	-0.0072141	-0.3132440123525569	0.21472	-1.904440096373696	0.1790853	0.17128506956319922	-1.548335943156766	1.1011089316284381
LmxM.28.3005.1	0.050702	-0.645931555923058	-0.11104	-0.513543044231269	0.43119	-2.006187986532622	0.12361733333333334	0.27837174353970146	-1.055220862228983	0.8262176064068965
LmxM.28.3010.1	-0.45973	-1.7694034662135618	-0.016278	-2.777640554927074	-0.33275	-2.2395661253298886	-0.26958600000000005	0.22837400738262661	-2.2622033821568412	0.5044995944615434
LmxM.28.3030.1	-1.4242	-6.108300856375415	-1.9608	-12.877696976492427	-1.7922	-7.638528069079443	-1.7257333333333333	0.2744052720581975	-8.874841967315762	3.550004929432215
LmxM.29.0010.1	0.3922	-4.803171407186675	-0.016511	-0.8662786675709468	0.48809	-4.200806568539047	0.28792633333333334	0.2679744212986257	-3.2900855477655564	2.12057555726477
LmxM.29.0020.1	0.055121	-1.0916943338724516	-0.062982	-1.2193371452992714	0.21242	-1.3980563213572847	0.06818633333333333	0.1381650918370242	-1.236362600176336	0.15388897435892698
LmxM.29.0030.1	-0.36635	-1.2429426072684493	0.15722	-0.622998447733204	0.049002	-0.854674703181183	-0.05337600000000001	0.27639161960522607	-0.9068719193942787	0.3132508615642787
LmxM.29.0050.1	-0.53787	-2.456880305661412	-0.42529	-4.918071415032469	-0.68739	-3.627395527636063	-0.5501833333333334	0.13148314011056067	-3.6674490827766477	1.2310843328835492
LmxM.29.0060.1	-0.55382	-3.3751672958610035	-0.024312	-1.579921884020626	-0.30291	-1.5740251554748135	-0.29368066666666665	0.26487462309804866	-2.1763714451188143	1.0381918472370137
LmxM.29.0070.1	0.4723	-2.0792951044407126	-0.084607	-1.2638194454861884	0.98974	-4.5529688936403225	0.4591443333333333	0.5372943074110625	-2.632027814522408	1.7128225563872204
LmxM.29.0080.1	0.513	-3.0748512629565448	0.1401	-1.0549017494935542	-0.18052	-1.2712870974631316	0.15752666666666668	0.3470882656232177	-1.8003467033044103	1.1090433080518272
LmxM.29.0090.1	-0.14393	-0.5283651003537801	0.10896	-0.9694237867491856	-0.25674	-0.9515963933028214	-0.09723666666666668	0.18726805128834265	-0.8164617601352623	0.2496582023932084
LmxM.29.0100.1	0.014963	-1.1901410848248215	-0.082458	-0.13823515562002067	0.29451	-1.253016568541578	0.07567166666666666	0.19567926541239195	-0.8604642696621401	0.6262583344680552
LmxM.29.0110.1	-0.020818	-0.18139481627003404	0.09478	-0.36247321596948395	0.0089217	-0.14252851542643785	0.0276279	0.060026376201050155	-0.22879884922198526	0.11738515485070851
LmxM.29.0120.1	-0.27868	-1.6181629160939526	-0.51707	-3.894193211560936	-0.62039	-2.89883404073746	-0.47204666666666667	0.17524770022266578	-2.803730056130783	1.1409916968965774
LmxM.29.0130.1	0.45022	-2.223306417658407	-0.14392	-2.1452223566982482	-0.093942	-0.9003142939663871	0.070786	0.3295482823320431	-1.7562810227743473	0.7423163481721642
LmxM.29.0140.1	0.097912	-0.2926872557972937	-0.040977	-1.4398720239187364	-0.091325	-0.48325864389417	-0.011463333333333334	0.09800996343399651	-0.7386059745367334	0.614743781995535
LmxM.29.0170.1	0.74888	-7.568172964849849	0.29986	-3.6203346821299	0.5492	-4.126303324145051	0.5326466666666666	0.22496721924167826	-5.1049369903749335	2.1481735651795466
LmxM.29.0180.1	0.3416	-0.8127896791696518	-0.069283	-0.22308748685619678	0.24337	-0.42346818771098893	0.17189566666666667	0.21456384869388725	-0.4864484512456125	0.2998533876763639
LmxM.29.0200.1	0.28766	-2.7905591117875224	-0.018897	-0.4179836032110205	0.13677	-0.7669218429039616	0.13517766666666667	0.15328470310612646	-1.3251548526341683	1.2810139366293387
LmxM.29.0210.1	-2.2057	-7.680737234447839	-1.2612	-4.874296004897808	-1.0273	-4.203488627515389	-1.4980666666666667	0.6238878130989044	-5.586173955620346	1.8446929639230223
LmxM.29.0220.1	-0.56647	-1.8833158627864766	0.18225	-1.449690321244904	-0.31796	-0.7732448767301799	-0.23406000000000002	0.3813460595050118	-1.3687503535871868	0.5594442396649767
LmxM.29.0230.1	0.072645	-0.4489220867822958	-0.14894	-0.9627161868614378	0.017375	-1.0123735261303821	-0.019639999999999994	0.1153367275632528	-0.8080039332580385	0.31196360715176286
LmxM.29.0240.1	0.58859	-4.264262950795543	0.11935	-1.0000577089558225	0.42042	-8.72559209341183	0.37611999999999995	0.23773601304808656	-4.663304251054399	3.8781949217177347
LmxM.29.0250.1	0.4699	-2.899479782653898	-0.12843	-1.2570107624755351	0.55124	-4.3087159834605115	0.29756999999999995	0.37116175570766985	-2.8217355095299816	1.5273373294558787
LmxM.29.0260.1	-0.40111	-1.6714851915387163	-0.15833	-3.2731339146265572	0.1126	-1.4020922606058481	-0.14894666666666667	0.25698351354383286	-2.115570455590374	1.0114880172701062
LmxM.29.0270.1	0.56235	-3.9250014188560125	0.41952	-5.257983437995216	0.14252	-0.7149174289860332	0.37479666666666667	0.21345828546424084	-3.2993007619457537	2.335270471400926
LmxM.29.0280.1	-0.4999	-2.4662572604469912	-0.72506	-2.2102290226899424	-0.93258	-2.558346551632888	-0.71918	0.21639992236597497	-2.411610944923274	0.18037771020714813
LmxM.29.0290.1	0.3456	-3.121674863293675	0.11189	-0.7969617630712503	0.10148	-0.16292869183529488	0.1863233333333333	0.1380358085184179	-1.3605217727334067	1.557801219715697
LmxM.29.0310.1	0.31067	-1.2425329156053637	-0.2175	-1.4814447188192883	0.23016	-1.7935568169266434	0.10777666666666667	0.2845595674605465	-1.5058448171170984	0.276321114927068
LmxM.29.0320.1	0.76732	-7.499470402431269	0.28833	-2.9002335137070703	0.0070715	-1.6689139511684163	0.35424049999999996	0.38438599212998126	-4.022872622435585	3.0731231767008276
LmxM.29.0330.1	0.70176	-2.8929281691243585	0.24297	-1.8171551789123088	0.56461	-2.348647455734243	0.5031133333333333	0.23549616989100552	-2.3529102679236367	0.5378991636852257
LmxM.29.0330.1-LmxM.32.2350.1	-0.083595	-0.5379895749527611	-0.1929	-1.8803383824678161	-0.24032	-0.8584364176249969	-0.17227166666666668	0.08037305212777061	-1.0922547916818581	0.7010551720757919
LmxM.29.0340.1	0.19014	-3.600249209677894	-0.044228	-0.7045120569402469	-0.36195	-0.4534981300140773	-0.07201266666666667	0.2770917407670848	-1.5860864655440727	1.748825510955921
LmxM.29.0350.1	0.021243	-0.572758569465459	-0.020708	-0.1869514991664665	0.48127	-2.364013496254377	0.16060166666666667	0.2784979472138589	-1.0412411882954342	1.1616827053461907
LmxM.29.0360.1	-0.21662	-2.306145097646435	0.38222	-6.130668669403869	-0.54966	-2.9439714610772487	-0.12802000000000002	0.4722155795820379	-3.7935950760425174	2.0489363955628415
LmxM.29.0370.1	0.11686	-1.7375427876289518	-0.040657	-0.1782408117074679	0.25379	-2.91419466389943	0.10999766666666667	0.1473434004844918	-1.60999275441195	1.3724294621441397
LmxM.29.0390.1	0.27093	-1.82976725644029	0.20602	-1.4794721462900502	0.067042	-0.8471546185752289	0.18133066666666667	0.10416214053740128	-1.3854646737685232	0.49800597656097234
LmxM.29.0400.1	0.51593	-2.6530828118662897	-0.027954	-0.3781380136184992	-0.051285	-0.20782764329918202	0.14556366666666667	0.32095871937109505	-1.0796828229279902	1.3652626302118052
LmxM.29.0405.1	-0.63463	-3.4942228647891667	-0.068987	-0.9383758549331026	-0.50283	-2.644577717692184	-0.40214900000000003	0.2959569203161163	-2.3590588124714844	1.3016256252764717
LmxM.29.0410.1	-0.45309	-1.1229939706396794	-0.7832	-7.140344619912327	-0.83873	-5.700122360140197	-0.6916733333333333	0.2084763785979921	-4.654486983564068	3.1419965331992517
LmxM.29.0420.1	-0.2056	-0.2540829001773949	0.25884	-3.363345220920469	-0.076936	-0.5680882627687276	-0.007898666666666665	0.23979312635130587	-1.3951721279555305	1.7117034891701914
LmxM.29.0430.1	0.1351	-0.33750280003509914	-0.14344	-1.0644949918837818	0.078481	-1.0297942317448208	0.023380333333333326	0.14721819011363146	-0.810597341221234	0.4100791013495384
LmxM.29.0440.1	-0.16406	-0.35451967307363613	0.014312	-0.8023861903089257	0.047579	-1.0417140990767424	-0.034056333333333334	0.11380856001344247	-0.7328733208197681	0.3488310107357102
LmxM.29.0450.1	0.26569	-1.8499603072258468	0.33957	-3.939891726889063	0.14402	-0.6984825877250082	0.24975999999999998	0.09874347725293046	-2.1627782072799726	1.643190366576487
LmxM.29.0460.1	-0.62714	-4.055339423080817	-0.075254	-1.5016061467752608	-0.58431	-6.550431230355621	-0.42890133333333336	0.30701535711643696	-4.035792266737233	2.524469300593374
LmxM.29.0470.1	-0.45471	-2.04531232621376	-0.10316	-1.3578252408643257	-0.56083	-2.5317399245953367	-0.3729	0.23955190314418293	-1.978292497224474	0.5898200270236124
LmxM.29.0480.1	-0.49795	-3.894236113799907	-0.084619	-1.8965762174306602	-0.31016	-4.482806964874168	-0.29757633333333333	0.20695262837261413	-3.424539765368245	1.3555841414508651
LmxM.29.0490.1	-0.77092	-3.740779345443795	-0.18508	-2.0764324320674414	-0.50505	-2.292863985188924	-0.4870166666666667	0.2933360312565324	-2.70335858756672	0.904926530693143
LmxM.29.0500.1	0.33924	-0.9780655044575228	0.15295	-1.050293261104867	0.77656	-7.501116017658643	0.42291666666666666	0.3201151299662878	-3.176491594407011	3.745408724538079
LmxM.29.0510.1	0.040727	-0.5255379975563477	-0.21292	-2.006535763563046	-0.1216	-0.6609538555965649	-0.09793099999999999	0.1284693205516399	-1.0643425389053196	0.8187676215480104
LmxM.29.0520.1	-0.04948	-0.6123066037466872	0.09717	-1.0425162317766685	0.061905	-0.244907329131256	0.036531666666666664	0.07654678411490148	-0.6332433882182039	0.3992164226366569
LmxM.29.0530.1	-0.22252	-0.8748514827675575	0.030153	-1.1424488925400222	-0.38069	-2.0721187126588174	-0.19101899999999997	0.20722506463504842	-1.3631396959887991	0.6284031572072364
LmxM.29.0540.1	-0.7448	-3.6045949438566924	-0.042814	-2.002599191047957	-0.87109	-3.8294288159134764	-0.5529013333333334	0.44623884495338745	-3.145540983606042	0.9961799653616449
LmxM.29.0550.1	0.4466	-2.207827643299182	0.13058	-5.437963262267054	0.50158	-3.7009288746766718	0.35958666666666667	0.20022172742570507	-3.7822399267476356	1.6166021912093602
LmxM.29.0560.1	-0.28742	-1.8837949600868966	-0.020269	-1.1375525762152219	-0.23033	-1.430158970555759	-0.17933966666666667	0.14068555281312056	-1.4838355022859593	0.3760057199239892
LmxM.29.0570.1	-2.2424	-8.084667876150185	-2.7558	-10.16016163622572	-2.5176	-9.730547395572271	-2.5052666666666665	0.2569221153060462	-9.325125635982724	1.0955335181497794
LmxM.29.0580.1	-0.30201	-2.763562488264213	-0.55645	-4.02832218394565	-0.23075	-2.1555982769667312	-0.36307	0.17122022427271844	-2.982494316392198	0.9553648868197914
LmxM.29.0590.1	0.35837	-1.6232206503675073	0.0056597	-0.9376295690085954	0.24255	-1.6408387048611999	0.2021932333333333	0.17978498378163663	-1.4005629747457675	0.4010088559765216
LmxM.29.0600.1	0.69963	-6.907311924077408	0.10218	-6.79833000918086	0.43478	-6.902781885591364	0.4121966666666667	0.2993645450505676	-6.86947460628321	0.061654647714613924
LmxM.29.0610.1	0.35043	-6.2538489276831655	0.027955	-0.49067913017405707	0.31317	-1.651676919349219	0.23051833333333335	0.1764114647871088	-2.798734992402147	3.048005609566232
LmxM.29.0620.1	0.10917	-0.2586667724610943	-0.076698	-1.760821954119573	-0.33477	-1.5912664036157953	-0.10076600000000001	0.22294647870733458	-1.2035850433988209	0.8227029690238251
LmxM.29.0630.1	-1.2603	-12.53026236331816	-1.4487	-8.546676917877726	-1.2561	-6.777446665310906	-1.3217	0.1100052726009077	-9.284795315502263	2.9465804232183337
LmxM.29.0640.1	-1.2215	-4.790020185736802	-0.044497	-1.6578093875485627	-1.0125	-4.809225867465263	-0.7594989999999999	0.6279658788525058	-3.7523518135835423	1.8139523685582368
LmxM.29.0650.1	-1.8205	-6.495507739859075	-0.25866	-3.960698741685465	-2.2059	-9.01852958369406	-1.4283533333333331	1.0311499214630884	-6.491578688412868	2.52891771014347
LmxM.29.0660.1	0.37094	-1.9288414398638312	0.27647	-2.208627659054002	0.39772	-1.4130767670191624	0.3483766666666667	0.06369629999720026	-1.8501819553123318	0.40356634068860087
LmxM.29.0670.1-LmxM.29.0690.1	-1.5019	-3.307144342260292	0.33006	-2.4740914966875844	-0.89089	-2.492159701603828	-0.6875766666666667	0.9327494808539608	-2.757798513517235	0.4758332109839236
LmxM.29.0710.1	-1.783	-4.578525151706356	-1.0975	-3.188890716140013	-1.4387	-3.675968258956212	-1.439733333333333	0.3427511682450307	-3.8144613756008603	0.7050930602738963
LmxM.29.0720.1	-1.4662	-3.9143469237849295	-0.042607	-1.8042996460204275	-1.2832	-3.6831406188612266	-0.930669	0.7745081257695106	-3.133929062888861	1.15728124434406
LmxM.29.0735.1	-0.43049	-0.6502271110650225	-0.11778	-1.13853686337896	0.26867	-1.7781847721262978	-0.0932	0.3502275099131992	-1.1889829155234268	0.565668387325496
LmxM.29.0740.1	-2.8342	-4.801440470812007	-2.4421	-4.3281740384368	-3.0637	-5.273859349709882	-2.78	0.3143244661174182	-4.801157952986229	0.47284271893691876
LmxM.29.0745.1	0.90069	-5.487265414635498	-0.027388	-0.9738940173507249	0.84756	-6.569487767993171	0.5736206666666667	0.5211662520552662	-4.343549066659798	2.9679509209263135
LmxM.29.0760.1	-0.11803	-0.21193242140118984	0.14587	-1.8790641982022664	0.024908	-1.1386321526233374	0.017582666666666667	0.13210241436602638	-1.076542924075598	0.8352983865249703
LmxM.29.0780.1	-0.86017	-4.271154774941555	-0.59103	-6.772312148392654	-0.13133	-2.2778837621813413	-0.52751	0.36854854388533403	-4.440450228505183	2.2519918611405974
LmxM.29.0790.1	0.16339	-2.0199308161688947	0.023167	-0.6791110196682235	0.046206	-0.4439483221166979	0.07758766666666667	0.07519460874513101	-1.0476633859846054	0.8501784168207277
LmxM.29.0800.1	0.56611	-3.511081956498399	0.18436	-3.6834000830540594	0.44576	-2.5541038270103416	0.3987433333333333	0.19516964629094694	-3.2495286221875994	0.6083873096107545
LmxM.29.0805.1	0.94673	-13.374005308929233	0.23158	-2.63594310813146	0.76879	-6.9652794297422345	0.6490333333333332	0.372311865286796	-7.658409282267642	5.402482457296544
LmxM.29.0808.1	0.92394	-5.6636114849213355	0.31661	-2.6339716008428806	0.35258	-0.8903318767572345	0.5310433333333333	0.34073347829841044	-3.0626383208404833	2.4153397115217428
LmxM.29.0810.1	0.27683	-2.5265767297208033	0.22458	-2.8751425327442397	0.30804	-1.7165285847255045	0.26981666666666665	0.0421696933037618	-2.3727492823968492	0.5944272308689627
LmxM.29.0820.1	-0.32972	-0.6593807648706044	-0.40513	-4.822880773169563	0.054716	-1.2594264127758916	-0.22671133333333335	0.2466225354369169	-2.2472293169386863	2.250666348635598
LmxM.29.0830.1	-1.089	-5.59415572832093	-0.66502	-12.723675717682841	-0.82447	-5.7179327045347055	-0.8594966666666667	0.2141492718487115	-8.011921383512826	4.0809682508122505
LmxM.29.0840.1	-1.2945	-10.5449731466936	-0.10293	-2.553680239984518	-1.9347	-11.666985225227318	-1.11071	0.9296125033044683	-8.255212870635146	4.969439961391453
LmxM.29.0850.1-LmxM.29.0860.1	-0.078652	-0.23034672737723946	0.0081243	-0.29583628054603456	0.044826	-0.5907883086395195	-0.008567233333333334	0.06340867121114692	-0.3723237721875978	0.1920085562128075
LmxM.29.0870.1	0.33436	-1.6659809911475283	0.25534	-1.9402571020889168	0.26767	-1.515191603234694	0.28579	0.04251224411860657	-1.7071432321570466	0.21550154788943296
LmxM.29.0880.1	0.078081	-1.62384299987406	-0.055711	-1.5140374141635935	0.011185	-0.695068476787825	0.011185	0.066896	-1.2776496302751594	0.5075085388072594
LmxM.29.0890.1	-0.057559	-0.5645634225018712	0.17645	-0.907467789071264	0.41014	-1.5557994198962293	0.17634366666666668	0.233849518131497	-1.0092768771564549	0.5033994621025638
LmxM.29.0900.1	-0.7803	-3.4799227822877894	-0.08897	-0.7218724775756652	-1.1801	-6.006292310839319	-0.6831233333333332	0.5520177964824443	-3.4026958569009245	2.6430562313448984
LmxM.29.0910.1	-0.10524	-0.6416487526314365	-0.14355	-0.5082187196109056	0.26832	-0.9226476065390606	0.0065099999999999976	0.22754180077515426	-0.6908383595938009	0.21154795828596715
LmxM.29.0920.1	-0.01984	-1.8178670935780694	-0.4405	-3.635154181888252	-0.6053	-3.2179941038311295	-0.3552133333333333	0.30190431353879876	-2.890338459765817	0.951920036636805
LmxM.29.0930.1	0.44834	-2.1073058942388143	-0.11553	-0.9224288423639739	0.43535	-2.065400467995153	0.25605333333333335	0.3218661449008475	-1.698378401532647	0.6723186037643979
LmxM.29.0940.1	0.01897	-0.49003059126718224	-0.30702	-2.6743833251783955	-0.31162	-1.4843480946753325	-0.19989	0.18955227432030458	-1.5495873370403033	1.0936367475513131
LmxM.29.0950.1	0.25327	-2.315953299610543	-0.075696	-1.4308978270464396	0.028534	-1.1163479061121142	0.06870266666666668	0.1681213806311777	-1.6210663442563655	0.6220018679481569
LmxM.29.0960.1	-0.69545	-2.557836765394054	0.25457	-1.9342346986340495	-0.41912	-2.080759088371731	-0.2866666666666667	0.4886639072341371	-2.190943517466611	0.3260756671818074
LmxM.29.0970.1	-0.20821	-1.013013921825082	0.12498	-1.5470461762651326	-0.29505	-2.215244771307591	-0.12609333333333334	0.22172879928717723	-1.5917682897992684	0.6023618550680968
LmxM.29.0980.1	-0.27838	-1.3280363943233369	-0.14157	-1.4103898973854607	-0.074811	-1.5100871899699373	-0.16492033333333336	0.10377385504226647	-1.4161711605595784	0.09116298756516471
LmxM.29.0990.1	-0.12485	-0.5950968778548693	0.10296	-2.1107289551941006	-0.23746	-1.5657587667480637	-0.08645000000000001	0.17342826788041216	-1.423861533265678	0.7677149647606034
LmxM.29.1000.1	0.83068	-7.762802447192851	0.30984	-4.980466024322832	0.41896	-3.0483525292719826	0.5198266666666667	0.2746800679578577	-5.263873666929222	2.369968233133475
LmxM.29.1010.1	0.53193	-3.616047481667935	0.042418	-0.7463495195497704	0.39718	-2.518453051969707	0.32384266666666667	0.25286216182207516	-2.293616684395804	1.4480003945386746
LmxM.29.1020.1	0.02898	-0.6154859522609293	0.2672	-2.7629747925370736	0.17671	-1.050771380387899	0.15763000000000002	0.12025068357394064	-1.4764107083953004	1.1352549087925534
LmxM.29.1030.1	-1.1713	-3.324830830146747	-1.1451	-4.630715557280724	-1.0279	-3.101474308838177	-1.1147666666666665	0.07636081019301283	-3.685673565421883	0.8260147145693965
LmxM.29.1040.1	-1.0056	-5.466129706842657	-0.7721	-3.6023853946810003	-1.0366	-3.141652905275483	-0.9381	0.14459339542316585	-4.07005600226638	1.230786312954222
LmxM.29.1050.1	0.46175	-2.779224302643873	-0.063245	-0.47563537612013235	0.7793	-7.369684000751938	0.3926016666666667	0.4255075067003323	-3.541514559838648	3.5096711294446776
LmxM.29.1060.1	-0.39538	-1.668180151977398	-1.1751	-3.914716764707042	-0.20199	-1.3379586076938093	-0.5908233333333334	0.5151546762219414	-2.3069518414594166	1.4021207520739225
LmxM.29.1070.1	-0.3653	-1.7107084915559803	-0.086754	-1.208227595722634	-1.0114	-4.15200309344505	-0.48781800000000003	0.47434223043283846	-2.356979726907888	1.5747074101178842
LmxM.29.1080.1	-0.020752	-0.6951852648848756	0.25587	-3.104573281204926	0.072683	-0.7324282473627001	0.10260033333333334	0.140716800156674	-1.5107289311508338	1.3804353005793042
LmxM.29.1090.1	0.20816	-0.643360348572244	0.16898	-1.555841835261922	0.71449	-6.354611904618082	0.3638766666666666	0.3042713431023916	-2.851271362817416	3.068094168984386
LmxM.29.1100.1	0.042836	-0.4321236076494698	0.003928	-1.915500270360381	0.016768	-0.27921372543881273	0.021177333333333336	0.019825230927616788	-0.8756125344828879	0.9038087383073552
LmxM.29.1110.1	-2.5647	-12.378822632575728	-2.5608	-16.91197339335838	-2.8973	-17.80505818944187	-2.6742666666666666	0.1931623755634966	-15.698618071791993	2.909498484606875
LmxM.29.1120.1	-1.1484	-4.5782149502987695	-0.7345	-5.5175440594460206	-0.77865	-3.1606208311664274	-0.8871833333333333	0.22729477740003914	-4.418793280303739	1.1865214821691927
LmxM.29.1130.1	-1.4535	-3.3307700012025925	-0.52548	-3.143181588905546	-1.5642	-4.160414433334799	-1.18106	0.570440597082641	-3.5447886744809787	0.5413350712177146
LmxM.29.1150.1	-0.45907	-2.833001827363228	-0.9347	-6.273022341598321	-0.31622	-1.9085506496196545	-0.5699966666666666	0.3238177290287444	-3.671524939527068	2.299890007097183
LmxM.29.1160.1	-0.33879	-1.2445483540903486	-0.25477	-3.8927995828584105	-0.49028	-2.3153069147649825	-0.36128	0.11935489139536762	-2.4842182839045805	1.332181267934791
LmxM.29.1170.1	0.28492	-1.2256325028633024	-0.014997	-0.1890716234952587	-0.26499	-1.2257674634603173	0.0016443333333333403	0.27533243998180335	-0.8801571966062928	0.5984976663072676
LmxM.29.1180.1	0.43598	-2.8682788288440713	0.48796	-3.685143409321514	0.24783	-1.852667248271364	0.39059	0.12633603326050727	-2.802029828812316	0.9180326343372438
LmxM.29.1190.1	-0.33744	-3.3180380674539904	-0.19248	-1.3238409333520609	-0.35185	-2.1213609678069405	-0.29392333333333337	0.08814745846213226	-2.2544133228709975	1.0037344017747702
LmxM.29.1200.1	-0.31943	-0.9254945636363703	0.16775	-3.473065830889159	0.077223	-0.15108967580421778	-0.024818999999999994	0.2591245172171094	-1.516550023443249	1.738071146749716
LmxM.29.1205.1	-0.93547	-4.678644480111257	-0.24447	-2.3612681195155596	-0.977	-4.757423101563667	-0.7189800000000001	0.4114620156223415	-3.9324452337301614	1.3612493015510707
LmxM.29.1220.1	0.81428	-10.68908514971526	0.16596	-1.320666288686327	0.048379	-1.4934996095663837	0.342873	0.41246180747676503	-4.50108368265599	5.359663184981623
LmxM.29.1230.1	-0.25744	-0.802990165355797	0.32238	-2.976191099723319	0.11662	-1.0945258642483056	0.06052	0.29395274382117953	-1.6245690431091404	1.179580393138442
LmxM.29.1240.1	-0.071876	-0.701294768286446	-0.027848	-0.8682524929208698	0.0064373	-0.7500814233389312	-0.031095566666666668	0.03925752483490691	-0.7732095615154156	0.08584814229445469
LmxM.29.1250.1	0.0081622	-0.8170026714640909	0.27318	-2.123433941248279	-0.07735	-0.3491986847897748	0.0679974	0.18276489978734975	-1.0965450991673817	0.9195573190289885
LmxM.29.1255.1	0.7385	-5.73750430087965	0.20348	-2.2743199112452532	0.62822	-3.9809671103685	0.5234	0.28249252096294514	-3.997597107497801	1.731652085944296
LmxM.29.1260.1	0.30275	-2.9861018709468663	0.080156	-1.2897919784341692	0.16645	-2.267287964349017	0.18311866666666665	0.11222925440959383	-2.1810606045766843	0.8514359523998796
LmxM.29.1270.1	0.60711	-4.927392002622301	0.32503	-4.6020174652631	0.4065	-2.8351622439154625	0.4462133333333333	0.14517280473054636	-4.121523903933621	1.1258383044042928
LmxM.29.1280.1	0.093948	-0.35806560529449394	-0.068681	-1.3487209407739067	-0.055524	-0.25025122113550413	-0.010085666666666666	0.09033564917757182	-0.6523459224013016	0.6054829560094818
LmxM.29.1290.1	0.30539	-0.932884492601113	-0.54315	-5.164987900207199	0.12957	-0.26387141171268524	-0.03606333333333334	0.4478625165531643	-2.1205812681736655	2.6576687964223975
LmxM.29.1300.1	0.21287	-0.41790650424957904	0.16615	-2.679919737630239	-0.23908	-0.4643053305866436	0.04664666666666668	0.24854674738031343	-1.187377190822154	1.292787938254236
LmxM.29.1310.1	-0.34032	-2.1357445085812596	0.26702	-2.7465189422784175	-0.42988	-3.4032670875536226	-0.16772666666666666	0.3791553066137059	-2.761843512804433	0.6339002318169182
LmxM.29.1330.1	0.14785	-3.2452321930569794	-0.10975	-1.053733272058937	0.35558	-1.84751801129359	0.13122666666666669	0.23310996039065626	-2.0488278254698353	1.1095319333604832
LmxM.29.1340.1	0.21062	-1.0711483851324657	0.31892	-5.40165004120385	-0.020655	-0.7189486970300573	0.16962833333333335	0.17345902313899192	-2.3972490411221243	2.6078401373634685
LmxM.29.1350.1	0.28188	-2.427867035628004	0.18488	-2.8932496849391325	0.015027	-0.8980272695786897	0.16059566666666666	0.1350737855260351	-2.0730479967152755	1.0438632738392535
LmxM.29.1360.1	-0.41546	-0.7544069844097677	0.0080163	-0.16062083116642745	-0.34026	-2.5154802948379675	-0.24923456666666666	0.22593642092536417	-1.1435027034713876	1.2246988945675228
LmxM.29.1370.1	0.40751	-2.400187108807862	0.14563	-1.2776389026201869	0.15275	-1.1951203917453275	0.23529666666666663	0.14918360410357878	-1.6243154677244587	0.6731901133686836
LmxM.29.1380.1	-0.46071	-1.8757777547582692	0.13228	-1.986787888573149	0.10638	-0.8076290601593173	-0.07401666666666666	0.335136543864338	-1.5567315678302451	0.6511119240971968
LmxM.29.1390.1	-0.4458	-1.7224198589684268	0.047781	-1.1307760769530504	-1.5243	-3.304861370697529	-0.6407729999999999	0.8039717163476585	-2.052685768873002	1.1240411000282982
LmxM.29.1400.1	-0.53642	-2.551564168378524	-0.16355	-1.3657598982015466	-0.71237	-3.2801244072302773	-0.47078	0.2802361598723477	-2.399149491270116	0.9662404171352741
LmxM.29.1410.1	0.35368	-1.9676452084196034	-0.15805	-1.5079109621756608	-0.23724	-0.8635198410603868	-0.013870000000000002	0.32076083909978786	-1.4463586705518836	0.5546302553635486
LmxM.29.1420.1	-0.66814	-2.276555023835063	0.32139	-7.57401656470609	-0.24915	-0.3869964889851144	-0.19863333333333333	0.4966954352853802	-3.4125226925087557	3.7257390274156412
LmxM.29.1440.1	0.052523	-1.4543083386698965	-0.12405	-0.8688056482915499	-0.11167	-0.5363566195138921	-0.061065666666666664	0.09856523218829921	-0.953156868825113	0.4647528224545735
LmxM.29.1450.1	-0.71606	-2.6804745492154214	-0.31378	-3.056491198838264	-0.55045	-2.1828515798412504	-0.5267633333333334	0.20218331591240002	-2.639939109298312	0.4382281225426626
LmxM.29.1500.1	-0.064982	-0.7652534482556778	0.057609	-0.5646487713965561	0.1307	-0.6439238176898079	0.04110900000000001	0.09887896025444443	-0.6579420124473473	0.1010343576840739
LmxM.29.1500.1-LmxM.29.1510.1	0.15091	-3.084242015767197	0.10006	-0.8241369202478859	0.08891	-1.725660800628065	0.11329333333333332	0.033050579924311964	-1.8780132455477159	1.1377289709341303
LmxM.29.1510.1	0.25753	-0.48940259709485234	-0.36466	-2.0531344197648833	-0.074114	-0.4376232358289463	-0.06041466666666667	0.31132114098681657	-0.9933867508962274	0.9181334961854344
LmxM.29.1520.1	-0.046438	-0.07022414876554074	-0.090349	-0.47463266893430767	0.41405	-2.290956452475287	0.09242099999999999	0.2794028529041892	-0.9452710900583785	1.1828095297906667
LmxM.29.1530.1	-1.2102	-5.336252803053763	-0.030597	-1.965220841951981	-1.0404	-4.544965063968456	-0.7603989999999999	0.6377038728148042	-3.9488129029914005	1.7628137082433417
LmxM.29.1540.1	-1.0326	-3.8153261526963473	-0.70166	-4.8401331830005665	-1.1668	-5.841208000983834	-0.9670200000000001	0.2394041712251481	-4.832222445560249	1.0129640914811928
LmxM.29.1550.1	-0.41965	-1.5247905732149698	-0.34885	-1.5943996711041302	-0.39557	-1.9211169534780108	-0.38802333333333333	0.03599825180940505	-1.6801023992657036	0.21160663537293334
LmxM.29.1560.1	0.67159	-5.485066775420625	0.017095	-1.364867854350343	0.50468	-3.734467087509424	0.39778833333333335	0.3400886613198584	-3.528133905760131	2.0678345735854378
LmxM.29.1570.1	0.47871	-3.9249575919211743	0.20365	-2.3851865211062426	0.37114	-2.2217577751303854	0.3511666666666667	0.13861349657711308	-2.843967296052601	0.939724562610944
LmxM.29.1580.1	-0.60383	-2.0946182903894437	-0.19949	-1.1111340359326567	-0.48994	-1.8682261574784136	-0.4310866666666667	0.20849579140436703	-1.691326161266838	0.5150539060970678
LmxM.29.1590.1	-0.28986	-1.486852914473831	0.19716	-1.733459300496014	0.2739	-1.5372566099210478	0.06039999999999999	0.3057512184767217	-1.585856274963631	0.1302886141933321
LmxM.29.1600.1	0.45604	-1.958588783257883	0.32733	-3.3225197211457993	0.43109	-2.346518016172896	0.40481999999999996	0.06825797169561955	-2.542542173525526	0.7027773498991763
LmxM.29.1610.1	-0.038371	-1.0373251284765677	0.1512	-1.6135642581942922	0.016266	-3.479359509280828	0.04303166666666666	0.09757864363852027	-2.0434162986505626	1.2765040390734477
LmxM.29.1620.1	-0.3448	-2.1826550764642847	-0.60827	-3.7093208172193126	-0.1828	-2.8737671771213176	-0.3786233333333333	0.21474215616253212	-2.9219143569349715	0.7644708524147802
LmxM.29.1622.1	0.43495	-2.0151409100216977	0.5987	-4.888840453751264	0.66322	-2.91419466389943	0.5656233333333334	0.11767475359368014	-3.272725342557464	1.4700154599738475
LmxM.29.1625.1	-1.51	-3.9603618392013766	-1.4823	-4.251263994108573	-1.2797	-2.7716184161322666	-1.4240000000000002	0.1257326131121118	-3.6610814164807386	0.7839096489226882
LmxM.29.1670.1	-0.16136	-2.313441205921871	-0.34497	-2.524085027821821	-0.21174	-1.8552226760186248	-0.23935666666666666	0.09486921646842739	-2.2309163032541055	0.3419824280356651
LmxM.29.1680.1	0.31087	-1.268399653898063	-0.022492	-0.4665363232795958	0.13679	-2.474572528658995	0.14172266666666666	0.16673573150747661	-1.4031695019455512	1.0107791719686756
LmxM.29.1690.1	-0.098942	-0.2681911468461445	0.099334	-0.6097505475323728	-0.16133	-0.3341342917170634	-0.053646	0.13610740588226639	-0.40402532869852686	0.18118850360064817
LmxM.29.1700.1	0.28499	-1.0425162317766685	-0.1357	-0.7196375100262221	0.28341	-1.177392205939751	0.14423333333333335	0.24243066520828865	-0.9798486492475472	0.23522385047599872
LmxM.29.1710.1	0.35233	-3.0908643949750894	0.028773	-0.707100484555127	0.24075	-0.348684197786196	0.20728433333333332	0.16435402701587	-1.3822163591054706	1.4905449142901182
LmxM.29.1720.1	0.98332	-5.532891670369205	0.20843	-2.219404330203509	0.7566	-4.057283578402473	0.64945	0.39840239695564084	-3.936526526325062	1.660041049968164
LmxM.29.1730.1	-0.57889	-1.907792561902911	-0.1198	-1.2433865712325054	-0.27051	-0.4665761938054006	-0.32306666666666667	0.2340140154634618	-1.2059184423136056	0.7213383744343268
LmxM.29.1740.1	0.023024	-0.5994183530471101	0.02445	-0.9233588192923792	0.48276	-2.5128429766908758	0.17674466666666666	0.2650180117375673	-1.345206716343455	1.024092370724625
LmxM.29.1750.1	-0.83933	-2.5576668766702486	-0.22855	-1.4556926741911485	-0.96307	-3.064555339280561	-0.6769833333333333	0.393252129979398	-2.359304963380653	0.8225693619765956
LmxM.29.1760.1	0.14707	-1.070875598061304	-0.15113	-1.1343186856608334	-0.17225	-1.8315633449014537	-0.05876999999999999	0.17857517408643342	-1.3455858762078636	0.42206259180293665
LmxM.29.1770.1	-1.7685	-3.602437963687069	-1.7861	-4.164780876703218	-0.65897	-2.109545524765005	-1.4045233333333333	0.6457280926468457	-3.2922547883850974	1.0621479603353092
LmxM.29.1780.1	-2.4981	-10.022755661584627	-1.7149	-8.898558612130115	-2.1584	-9.272018572444304	-2.1237999999999997	0.3927447389844961	-9.397777615386348	0.5725524029831959
LmxM.29.1790.1	-0.1766	-0.23200628238812504	0.072639	-1.2710433548622688	0.065623	-0.22640869876596462	-0.012779333333333337	0.14191622241425866	-0.5764861120054529	0.6015107280333812
LmxM.29.1800.1	-0.44213	-2.7974631689223646	-0.093095	-1.3558668393657765	-0.64903	-3.0048556173503913	-0.39475166666666667	0.28097946705824134	-2.386061875212844	0.8981810874368258
LmxM.29.1810.1	0.25583	-0.7631216940263027	0.52553	-11.986710123516636	0.19228	-2.129670793346994	0.3245466666666667	0.17693325248051409	-4.959834203629978	6.123691942392741
LmxM.29.1830.1	-0.29301	-1.630170619846071	-0.37865	-3.038954606265773	-0.38087	-0.9276883599775737	-0.35084333333333334	0.0500974343987128	-1.8656045286964726	1.0751433089390456
LmxM.29.1840.1	-0.090372	-0.08827007458296393	0.22504	-2.0300298988406835	-0.10321	-1.017767547886006	0.010486000000000004	0.18592005741178116	-1.045355840436551	0.9711738460181748
LmxM.29.1850.1	0.32724	-1.1042941009387697	0.31494	-3.582114548171722	0.46323	-5.517477973234476	0.36847	0.08229468816393923	-3.4012955407816556	2.2121414077196504
LmxM.29.1860.1	0.80601	-6.034006689740389	0.35407	-6.000831231761288	0.67003	-5.456215111594042	0.6100366666666667	0.23186599779470327	-5.8303510110319055	0.32443551930879216
LmxM.29.1870.1	-0.23115	-1.2920865377506472	-0.10425	-1.5292809386491815	-0.22033	-1.1439465385739918	-0.18524333333333332	0.07035060862091623	-1.3217713383246068	0.19437474246713077
LmxM.29.1880.1	-0.37492	-0.9438326936995735	-0.36004	-3.2074278017221696	-0.1873	-0.5131311986558518	-0.30742	0.10429268622487389	-1.5547972313591985	1.4473309213970054
LmxM.29.1890.1	-1.1284	-3.521663897158994	-1.4724	-7.2569128414203545	-0.94021	-3.7604308738675476	-1.1803366666666666	0.2698696204342632	-4.846335870815632	2.091031663007286
LmxM.29.1900.1	0.04311	-0.320504136498281	0.10678	-0.24383067186070123	-0.19075	-0.5466457291463275	-0.013620000000000002	0.15666762556444136	-0.3703268458351032	0.15743559478075592
LmxM.29.1920.1	0.15355	-1.7106612698142976	-0.29142	-2.905628789407483	0.14754	-0.8162657793151317	0.003223333333333328	0.25518630534049697	-1.810851946178971	1.0482786250364693
LmxM.29.1930.1-LmxM.29.1940.1	-0.47182	-1.2555633114029607	-0.28718	-2.1698745079995114	-1.0744	-5.885894216461806	-0.6111333333333334	0.4116855422933059	-3.103777345288093	2.452370680526807
LmxM.29.1940.1	0.41444	-1.9646013090248997	0.67141	-5.624296595056164	0.21734	-1.4323766761833434	0.4343966666666667	0.2276918809121953	-3.0070915267548024	2.2821344268266897
LmxM.29.1950.1	0.28024	-1.1086741441538281	0.11602	-1.3415005783403173	0.16195	-1.8662260691772672	0.18606999999999999	0.08472533800463707	-1.4388002638904709	0.38803563158916043
LmxM.29.1960.1	-0.0771	-0.11811615467119631	0.0010179	-0.2144076012957695	0.30764	-0.7227293403443577	0.07718596666666667	0.20336518306928386	-0.35175103210377445	0.3248641093781323
LmxM.29.1970.1	0.38846	-2.3230827128288545	0.35836	-2.7789272174849367	0.25467	-2.959486260761718	0.33383	0.07018711918863746	-2.68716539702517	0.3279749117325165
LmxM.29.1975.1	0.27191	-2.8659631059698447	0.047905	-0.7819752444185725	0.17999	-1.4946374778866829	0.16660166666666665	0.11260104621331603	-1.7141919427583667	1.0591999216659147
LmxM.29.1980.1	-0.32828	-2.6622774919323793	-0.66804	-5.833371954796965	0.0271	-0.17057255614786765	-0.3230733333333333	0.34759924760179406	-2.888740667625737	2.838184002983948
LmxM.29.1985.1	-0.60589	-3.0592544079055264	0.17896	-2.4633900285508266	-0.88627	-3.2192027848762743	-0.43773333333333336	0.5521650447405497	-2.9139490737775424	0.39830699309778816
LmxM.29.1990.1	-1.696	-6.073587574196602	-1.6634	-11.146835584584895	-1.2458	-5.777304232399957	-1.5350666666666666	0.2510420150758301	-7.665909130393818	3.0182085231593914
LmxM.29.2000.1	-0.10446	-1.1682848684821745	-0.4376	-2.263057489139115	-0.25018	-1.405107537659661	-0.26408000000000004	0.1670044083250499	-1.61214996509365	0.5760049459886045
LmxM.29.2010.1	-0.22418	-1.1443929465910896	0.047748	-0.04745768665999002	-0.26918	-1.5102515668796648	-0.14853733333333333	0.17147069446798577	-0.9007007333769148	0.7612364317923507
LmxM.29.2030.1	-0.53901	-1.3818741327904072	0.037818	-0.8062913266175769	-0.66792	-3.410735071854907	-0.389704	0.375813440935792	-1.8663001770876306	1.3681312984584317
LmxM.29.2040.1	0.59938	-3.939338304358286	-0.081784	-0.580849474933929	0.83076	-7.056740871496509	0.449452	0.47438691157324314	-3.8589762169295745	3.2386935473799054
LmxM.29.2050.1	0.4101	-1.8427492812030781	0.37211	-5.636876032059388	0.1924	-1.5316147902223587	0.32487000000000005	0.11628428827661974	-3.0037467011616084	2.285657175255095
LmxM.29.2060.1	0.048305	-1.1140040164185938	0.017487	-0.9355585758004878	0.093087	-1.0106284358534297	0.05295966666666666	0.03801433205165301	-1.0200636760241704	0.08959610280116632
LmxM.29.2065.1	-0.38992	-0.9066561767103938	-0.0096373	-0.8885679946380126	-0.30267	-1.0953887385909111	-0.23407576666666666	0.19920494375080988	-0.9635376366464392	0.11454401073670135
LmxM.29.2070.1	-0.40042	-1.3467748507836685	-0.066183	-1.0788379139562898	0.33317	-1.3745985750399765	-0.04447766666666666	0.367276344387075	-1.2667371132599783	0.16331907951031993
LmxM.29.2080.1	0.22928	-6.256714261377555	0.08746	-0.40459182214336914	0.31061	-0.9041970752258311	0.2091166666666667	0.11293316888024232	-2.5218343862489183	3.244132721307433
LmxM.29.2090.1	-0.11753	-1.3528420883574221	0.19584	-2.6263796267542627	-0.29405	-2.2032361420955566	-0.07191333333333333	0.24811028441669505	-2.060819285735747	0.6486034120770788
LmxM.29.2100.1	-0.077562	-0.6219989591768047	0.066993	-0.8061904159181886	-0.2646	-0.3844895351158773	-0.091723	0.1662494506848068	-0.6042263034036236	0.21141146772889424
LmxM.29.2110.1	0.199	-1.1128490987028337	-0.3405	-3.0047398172908606	-0.11451	-0.4338180663018351	-0.08533666666666667	0.27093057234895684	-1.5171356607651765	1.3322895258258471
LmxM.29.2120.1	0.52191	-3.5539343772754877	0.16571	-3.06322827931746	0.34185	-0.4324740220563309	0.3431566666666666	0.1781035949478093	-2.3498788928830927	1.6785497304655415
LmxM.29.2130.1	-0.46653	-1.2327350574981404	-0.52325	-4.154570167148848	-0.23138	-1.338724688901738	-0.4070533333333333	0.15475829423114398	-2.242009971182909	1.657173294464469
LmxM.29.2140.1	0.14902	-0.20078003841205178	-0.0060117	-0.16888483270984508	-0.17365	-0.7039244250471123	-0.010213899999999998	0.16137603938822517	-0.357863098723003	0.3001219039317153
LmxM.29.2150.1	0.17492	-2.234601043089887	-0.022041	-0.6634195332510514	0.51829	-3.752125943194606	0.223723	0.27345145272424504	-2.2167155065118482	1.5444308793275967
LmxM.29.2160.1	-0.87565	-4.110591876702933	-0.81567	-5.0738305053169315	-1.3278	-6.656127860976031	-1.0063733333333333	0.2799745106850503	-5.280183414331965	1.2852527004840437
LmxM.29.2170.1	0.17085	-1.4822103201269867	0.093401	-0.7483354354811624	0.090784	-0.8494663181640476	0.11834499999999999	0.04548948714813127	-1.0266706912573988	0.3977362555274993
LmxM.29.2180.1	-0.17469	-0.8018830708475446	0.36859	-3.8210444783385	0.014877	-0.4234488391685935	0.06959233333333333	0.2757419361945755	-1.6821254627848796	1.8619973236418095
LmxM.29.2190.1	-0.8525	-2.192974874501356	0.12689	-4.4035113275357345	-0.36167	-1.7730969408825406	-0.3624266666666667	0.48969543844448193	-2.7898610476398766	1.4131435840497546
LmxM.29.2210.1	-0.26565	-0.8044508164549861	-0.38257	-7.614693108949798	-0.57542	-3.1849492829238586	-0.40788	0.15642829123914898	-3.8680310694428806	3.4561250796125362
LmxM.29.2220.1	0.40959	-3.6876136350309148	0.28449	-2.97029976578458	0.063384	-0.10940544595196	0.252488	0.17530757146227313	-2.2557729489224854	1.8930939992798117
LmxM.29.2230.1	-0.010986	-0.14399436139792537	0.28221	-2.8536054509394946	0.55197	-6.50937236826393	0.274398	0.2815592921428806	-3.1689907268671167	3.194387295989219
LmxM.29.2240.1	0.026507	-0.4533400935591655	-0.37121	-1.741444895302468	-0.52233	-1.6150660534248236	-0.28901099999999996	0.28350135774454416	-1.269950347428819	0.710022628486148
LmxM.29.2260.1	0.039855	-1.4772612421877918	-0.09109	-0.7543339741429247	-0.082814	-0.19165614036850323	-0.044683	0.07332890376243191	-0.8077504522330732	0.6444649793081175
LmxM.29.2270.1	0.057413	-0.6568309883696923	-0.16951	-1.3389801397298358	-0.075926	-1.3313725261043305	-0.06267433333333333	0.11404041820483356	-1.1090612180679529	0.3916613389600445
LmxM.29.2280.1	-0.18278	-1.8856063204204967	-0.9185	-10.826131435586783	-0.67186	-3.1096700506846275	-0.5910466666666667	0.37445837650309455	-5.273802602230636	4.847251758391095
LmxM.29.2290.1	-0.10976	-2.0867524888526248	-0.38516	-3.325655057945218	-0.16987	-1.1921834893795433	-0.22159666666666666	0.14480340477120465	-2.2015303453924617	1.0713569436623025
LmxM.29.2300.1	-1.111	-4.212848411915641	0.22812	-3.5534092095420733	-1.3589	-6.9021432920193915	-0.7472599999999999	0.8537495012004399	-4.8894669711590355	1.7739403864901313
LmxM.29.2310.1	-0.022393	-0.281473973537738	0.053262	-0.8180705623099331	0.16541	-0.12352823812343208	0.06542633333333334	0.09449058131016727	-0.40769092465703444	0.36406771222395545
LmxM.29.2320.1	-0.095869	-0.509388796970035	0.18221	-1.7491839156553566	0.067204	-0.7379036508442426	0.051181666666666674	0.13973016472592215	-0.9988254544898781	0.6597977908361442
LmxM.29.2330.1	-0.70428	-4.0064777949024295	-0.024171	-2.08779469927488	-0.70329	-3.9712271875848986	-0.47724700000000003	0.3923756380778501	-3.355166560587403	1.0977177357882764
LmxM.29.2340.1	-0.080559	-0.16317098919979406	0.2464	-3.092094104426365	0.40277	-2.1871157385356046	0.18953699999999998	0.24663086006621313	-1.8141269440539212	1.4996626735148821
LmxM.29.2350.1	0.4129	-1.7736887753120993	0.14867	-1.9857018445916375	-0.39729	-1.6020875398230945	0.05476000000000001	0.4131782606817546	-1.7871593865756106	0.19216159015688491
LmxM.29.2360.1	0.47909	-3.492419465290405	-0.20428	-1.4709287001708888	0.10628	-0.9095530197673486	0.12703	0.34215721693397033	-1.9576337284095473	1.358477496036214
LmxM.29.2370.1	0.093278	-1.1513620380952938	-0.26748	-1.9676452084196034	-0.063115	-1.1032399072234726	-0.07910566666666667	0.1809098109731292	-1.40741571791279	0.4857692316265554
LmxM.29.2380.1	-0.055689	-0.34719689264416764	0.25132	-2.2816668718229276	-0.015638	-0.9211989115931595	0.05999766666666667	0.16689576709531412	-1.1833542253534184	0.9935228137720455
LmxM.29.2390.1	-0.13316	-0.8080331481224351	-0.17472	-1.027086823481222	0.076377	-0.5003811360530309	-0.07716766666666666	0.1345874507386678	-0.7785003692188961	0.26459187263524336
LmxM.29.2400.1	-0.21079	-0.6822097118814561	0.081215	-1.0885615110844988	-0.28392	-1.1966406881354623	-0.13783166666666666	0.1931918239945297	-0.9891373037004724	0.27124469965857195
LmxM.29.2410.1	-1.4649	-5.484937547989431	-1.1152	-6.443351836328204	-0.72229	-4.172304524135387	-1.1007966666666666	0.3715144614053851	-5.366864636151007	1.140118363564528
LmxM.29.2420.1	0.069165	-0.5618349204292223	0.2777	-3.071451542384393	0.1495	-1.317714371463402	0.165455	0.10517905245342345	-1.6503336114256726	1.2874473062588734
LmxM.29.2430.1	-0.096933	-0.433759603551205	-0.12247	-1.0179136125246266	0.11754	-0.1000046256480475	-0.033954333333333336	0.1318178074705134	-0.5172259472412931	0.4646118809758753
LmxM.29.2440.1	0.32799	-3.9066020854503947	0.040723	-2.324816374212189	0.13631	-1.8486087389699268	0.168341	0.1462876312030515	-2.69334239954417	1.0773545038889056
LmxM.29.2450.1	0.35408	-1.6317792247599	0.035668	-0.634755400410937	0.54115	-3.8059734818127073	0.3102993333333333	0.2555691162119033	-2.024169368994515	1.6216144883793213
LmxM.29.2460.1-LmxM.29.2470.1-LmxM.29.2490.1-LmxM.29.2550.1	-0.1782	-1.1374573582472705	-0.45117	-8.41119543298445	0.14295	-1.2715308812511428	-0.16213999999999998	0.29738541709371025	-3.6067278908276212	4.161330940951648
LmxM.29.2520.1	0.47076	-4.482613431432213	0.10085	-0.5086496903440503	0.31328	-0.9263442638816536	0.2949633333333333	0.18563398727962865	-1.9725357952193059	2.1838004702932046
LmxM.29.2530.1	-1.1842	-2.859038156477654	-0.70512	-3.1756639000208366	-0.67151	-2.1344136966945464	-0.8536100000000001	0.28679211826687284	-2.723038584397679	0.5337812371994846
LmxM.29.2540.1	0.19939	-1.1490885893687224	-0.40099	-4.813844310505821	0.36001	-2.1131611474659495	0.052803333333333334	0.40111842158311967	-2.6920313491134977	1.8997175202298835
LmxM.29.2560.1	0.26008	-0.25773503295987005	-0.13703	-1.0936635056814406	0.24325	-0.8835287752781397	0.12209999999999999	0.22457087945679866	-0.7449757713064834	0.4348468742659095
LmxM.29.2570.1	0.21117	-0.6478742756015171	-0.18334	-1.6682718564676964	0.35211	-3.0012701305754375	0.12664666666666666	0.27755147456522966	-1.772472087548217	1.1801530742535193
LmxM.29.2590.1	-0.042739	-1.2106296414848214	0.21134	-2.925439761446818	0.43281	-2.0197552951466102	0.2004703333333333	0.23796076376229197	-2.051941566026083	0.8578580324889802
LmxM.29.2600.1	0.15275	-3.64156772738411	0.29045	-3.7457833079493206	0.10746	-0.6765722819390675	0.18355333333333332	0.09530461181565839	-2.687974439090833	1.7427045647941066
LmxM.29.2610.1	-0.20837	-2.0507414932901096	0.13886	-2.0809421908626238	0.57322	-4.446022243729696	0.16790333333333332	0.3916035858279816	-2.8592353092941436	1.3742807580712908
LmxM.29.2620.1	0.026276	-1.227320418444378	0.11416	-2.014324708166401	0.14792	-0.23149805256574058	0.09611866666666667	0.06279675919451044	-1.1577143930588398	0.8934491983641475
LmxM.29.2621.1	-0.19781	-1.3275656058527252	0.44015	-3.1470103996477743	-1.0832	-2.8437328369481962	-0.28028666666666663	0.7650167357864358	-2.4394362808162318	0.9747751629950889
LmxM.29.2630.1	-0.46829	-1.760626400741993	-0.34865	-5.3231982254628	-0.15293	-0.9127272675624922	-0.32329	0.15920216581441346	-2.6655172979224284	2.340338473270592
LmxM.29.2640.1	0.24702	-1.3046475272166826	0.25214	-3.8064174749183515	0.086455	-0.7557218014218556	0.195205	0.09421504908983488	-1.95559560118563	1.6261875873728318
LmxM.29.2650.1	0.29194	-1.442379151806586	0.18476	-1.2137047537134915	0.19446	-0.7244207572093578	0.22372	0.05927899121948685	-1.1268348875764784	0.3667776497077681
LmxM.29.2660.1	-0.60443	-2.756233442931557	-0.54966	-4.775327450088422	-0.12433	-3.5955153636923822	-0.42614	0.26280581291135857	-3.7090254189041207	1.014321720121294
LmxM.29.2670.1	-0.62094	-2.2720882560746647	0.069014	-1.0092629213289679	-0.048985	-1.3017993054912445	-0.20030366666666666	0.36902863668058794	-1.5277168276316255	0.6610302577238296
LmxM.29.2680.1	0.55738	-2.430275606953388	0.28054	-2.3060737495076062	0.82686	-3.6906282061160756	0.5549266666666667	0.2731682626758338	-2.8089925208590234	0.7660402316375098
LmxM.29.2690.1	-0.071579	-1.230668328694684	-0.26513	-1.7694034662135618	0.035263	-0.16890105142253908	-0.100482	0.15226794202654736	-1.0563242821102616	0.8143702351342093
LmxM.29.2700.1	-0.33589	-1.1805607041276598	0.18711	-3.509783142051603	-0.78468	-2.417347659966045	-0.31115333333333334	0.4863670198865599	-2.369230502048436	1.1653564849421145
LmxM.29.2710.1	-0.13853	-0.367545642310578	0.10171	-0.45737544079874426	0.37736	-3.919271397366151	0.11351333333333331	0.25814746179913006	-1.5813974934918242	2.025156325073831
LmxM.29.2720.1	0.1809	-1.3240576409993072	-0.031734	-0.8628112804206901	0.54387	-2.6661183405319098	0.231012	0.2910556658304386	-1.6176624206506356	0.9368201071909811
LmxM.29.2730.1	-0.3993	-0.8297928991096274	0.14788	-3.1661788622094176	-0.23178	-1.4340909238006212	-0.16106666666666666	0.28036007157463305	-1.8100208950398888	1.2127107444066787
LmxM.29.2740.1	0.18375	-1.3083229126207787	0.063251	-2.429498209024841	0.3893	-1.673922915076869	0.21210033333333334	0.16486295414778096	-1.8039146789074962	0.5717795950491172
LmxM.29.2750.1	-1.0716	-3.9667313640771042	-1.0068	-7.80244657643662	-0.68882	-6.094039184261752	-0.9224066666666667	0.20487022266140423	-5.954405708258492	1.9216661854487413
LmxM.29.2760.1	-0.91753	-2.611490817980448	0.18477	-6.08764751803514	-0.83335	-2.395473160343282	-0.5220366666666667	0.6135579158753747	-3.698203832119624	2.072135795073264
LmxM.29.2770.1	0.3397	-1.1048214868039705	0.14293	-0.7940070104142692	0.40072	-2.085527322084681	0.29445000000000005	0.13472042495479297	-1.328118606434307	0.6740937483694037
LmxM.29.2780.1	0.14533	-0.6057273334887241	-0.11998	-1.055711250155988	-0.035714	-0.07482087283508622	-0.003454666666666673	0.13556491974450222	-0.5787531521599328	0.4910012096970374
LmxM.29.2790.1	0.15271	-1.5429205792311271	-0.47758	-1.7926568511814307	0.75107	-3.5689055458652414	0.14206666666666667	0.6143941455070461	-2.3014943254259332	1.104690206643248
LmxM.29.2800.1	-1.3488	-6.434714791936133	-0.39433	-3.399623666097756	-0.90281	-6.942298261559677	-0.88198	0.4775758179598293	-5.592212239864522	1.9157227709191653
LmxM.29.2810.1	0.067621	-0.8409650634227452	-0.10771	-0.758843199594136	-0.13425	-1.3914556699148672	-0.058113000000000005	0.10969444820500263	-0.9970879776439162	0.343991871502813
LmxM.29.2820.1	0.34257	-3.6530465135421784	-0.056027	-0.09252475048343008	0.13005	-3.968717739263362	0.13886433333333334	0.19944463255834521	-2.57142966776299	2.152588969676205
LmxM.29.2830.1	0.42061	-4.480293052900826	0.15234	-3.8422215435468097	0.23126	-0.9964841117416815	0.26807	0.1378710640417343	-3.1063329027297724	1.8548262057097853
LmxM.29.2840.1	0.095477	-0.19573162271366498	-0.029921	-0.4348512990602231	-0.14729	-0.4234488391685935	-0.027244666666666667	0.12140562648548597	-0.35134392031416056	0.13488474486121085
LmxM.29.2870.1	0.36821	-2.885126621316862	0.082597	-0.21019564281139025	-0.11404	-0.4197194200253265	0.11225566666666664	0.24248916059554773	-1.171680561384526	1.4875812930820733
LmxM.29.2880.1	-0.28086	-0.7072418051691847	-0.35841	-3.012519045647243	-0.44581	-0.7499601058840469	-0.36169333333333337	0.08252400155914237	-1.489906985566825	1.3187937016193028
LmxM.29.2890.1	0.17245	-4.384402906332588	0.096925	-1.107181572204967	0.56687	-3.891193220792073	0.2787483333333333	0.252361996957413	-3.127592566443209	1.7670199171788685
LmxM.29.2900.1	-2.4111	-10.826131435586783	-2.2717	-11.410282219851705	-2.382	-11.146835584584895	-2.3549333333333333	0.07353600025384384	-11.127749746674462	0.2925427090116733
LmxM.29.2910.1	-1.4032	-5.50118135858761	-0.9476	-6.061011194997759	-0.91543	-3.8952017516224116	-1.0887433333333334	0.27280207776579224	-5.152464768402594	1.1242264369139148
LmxM.29.2920.1	0.23866	-2.5948353858369546	0.1307	-0.8365527934601175	0.42915	-1.9331874901000983	0.26617	0.15111485929583496	-1.7881918897990567	0.8880637430634398
LmxM.29.2930.1	-0.46487	-1.536503091326429	-0.39139	-3.1129115030561056	-0.37943	-1.5065576088535866	-0.41189666666666663	0.046264359212393004	-2.0519907344120405	0.9189063287328957
LmxM.29.2940.1	0.030189	-0.8330789294149733	0.099472	-1.362677254997175	0.039065	-1.8571030217274798	0.05624199999999999	0.0377004047591004	-1.3509530687132092	0.5121127100718446
LmxM.29.2950.1	0.52234	-3.472649362356582	-0.18358	-2.13384372432621	0.47334	-4.601772231103473	0.2707	0.3941801476482549	-3.4027551059287546	1.235447968937649
LmxM.29.2960.1	0.068677	-0.4534981300140773	0.10681	-2.3619354331786457	0.063979	-0.35424301381321655	0.079822	0.02349003850571557	-1.0565588590019799	1.131578055120334
LmxM.29.2980.1	-0.14497	-0.6007304507312785	-0.20848	-1.919806256450987	-0.033964	-0.6475804407848382	-0.129138	0.0883286348360485	-1.056039049322368	0.7484110311019512
LmxM.29.2990.1	-0.57318	-2.096036233197022	-0.10972	-0.4160188656090288	-0.26942	-0.8555881069078874	-0.31744	0.23543201396581565	-1.1225477352379793	0.8712434626543422
LmxM.29.3000.1	0.11192	-1.1870828891659553	0.11319	-1.4189669763047712	0.5037	-2.208627659054002	0.2429366666666667	0.22582856381187333	-1.6048925081749097	0.5355507975648071
LmxM.29.3010.1	-0.46459	-1.4682517516553675	0.12449	-0.5281778413939493	-0.75276	-3.0667295284676728	-0.36428666666666665	0.4471436677772965	-1.6877197071723298	1.2834273663165783
LmxM.29.3020.1	0.43134	-3.0781371698225524	0.079724	-2.4189669763047714	0.50163	-3.0001154202201414	0.3375646666666667	0.22604541151134508	-2.8324065221158214	0.3601680744917448
LmxM.29.3025.1	-0.43945	-1.960215872554186	-0.81628	-2.321062737444109	-0.26057	-1.880763360758212	-0.5054333333333333	0.2836701451216418	-2.054013990252169	0.23465815656026284
LmxM.29.3030.1	0.023447	-0.6273598698785288	0.23383	-2.1074302269868457	0.073519	-1.9253301633124627	0.11026533333333334	0.10989982453276864	-1.5533734200592793	0.8071034194180579
LmxM.29.3040.1	-2.4341	-9.676539999505444	-1.3545	-5.12602620496545	-2.3031	-10.426292916384154	-2.0305666666666666	0.5891433215554033	-8.409619706951682	2.8682785906893167
LmxM.29.3050.1	0.054115	-0.6072209886583869	0.30578	-3.3302185122658736	0.35487	-2.077284549147964	0.23825500000000002	0.16134779739742344	-2.0049080166907416	1.3629408095111923
LmxM.29.3060.1	0.34611	-0.9699606140279214	0.076331	-1.6959563035264595	0.35885	-1.988103668188927	0.2604303333333333	0.1595619011554241	-1.5513401952477694	0.5242510693974124
LmxM.29.3070.1	0.33985	-2.0410311524442397	-0.12443	-1.3065732605938982	0.51374	-2.7454543297825316	0.24305333333333334	0.3299127660963324	-2.031019580940223	0.7194927772329207
LmxM.29.3080.1	0.75474	-3.9147385230082525	-0.10242	-0.547088335060036	-0.12028	-0.31591738174264417	0.17734666666666668	0.5001170272379589	-1.592581413270311	2.014365963310607
LmxM.29.3090.1	-0.31897	-0.9049532754929598	0.070177	-0.6202903276791902	-0.22996	-1.4857211669822648	-0.15958433333333333	0.20389555597494843	-1.0036549233848049	0.4410772561316558
LmxM.29.3100.1	-0.50847	-1.886139506560385	-0.43205	-3.52642710618783	-0.20295	-1.0584429172827121	-0.38115666666666664	0.15899124546129365	-2.1570031766769757	1.2560898992560943
LmxM.29.3110.1	0.4851	-5.160543428519199	-0.29401	-2.6434054180038684	0.39493	-2.242498779884447	0.19533999999999999	0.42618097576029834	-3.3488158754691715	1.581755062575282
LmxM.29.3120.1	0.22076	-1.2639233798110856	0.083702	-1.3190815821885444	0.26905	-1.5857128972624324	0.19117066666666668	0.09615153020796567	-1.3895726197540208	0.17208678963879157
LmxM.29.3130.1	-0.13151	-0.5664422655365862	-0.18061	-1.2588048591344922	-0.1434	-1.0534937013109786	-0.15183999999999997	0.02561498975209633	-0.9595802753273523	0.3556069303857721
LmxM.29.3140.1	-1.9776	-3.8391830495047894	0.22254	-1.8491804017878668	-2.3238	-4.295425456097088	-1.3596199999999998	1.381081572246911	-3.3279296357965813	1.3007935102099424
LmxM.29.3150.1	0.012649	-1.2165182008472808	0.21241	-1.297750280586197	0.55795	-2.450951900854958	0.261003	0.2758790584422819	-1.655073460762812	0.6904466172321422
LmxM.29.3160.1	-0.31017	-2.7299615077869466	0.28811	-2.227354196907308	-0.42465	-2.193502705858525	-0.14890333333333336	0.3827687392321026	-2.3836061368509265	0.3004297140659151
LmxM.29.3170.1	0.28562	-1.8230134850042428	0.17899	-2.014324708166401	0.32838	-1.583895301206037	0.26433	0.07693692936425264	-1.8070778314588936	0.21565673507799535
LmxM.29.3180.1	0.041073	-1.0663065127658036	-0.017881	-1.062685742786758	0.62091	-2.6841787557330496	0.21470066666666665	0.3530204107333361	-1.6043903370952037	0.9351259536886597
LmxM.29.3190.1	-1.5837	-5.375242144241084	-1.7275	-8.29245400614476	-2.0062	-6.872105804244513	-1.772466666666667	0.21480936509690018	-6.846600651543452	1.4587731648267344
LmxM.29.3210.1	0.081303	-1.3711237753335568	-0.25798	-2.3383233575354327	-0.18949	-0.6993959452750093	-0.12205566666666666	0.17941231982874903	-1.469614359381333	0.8238908071001982
LmxM.29.3220.1	-1.0949	-5.094334868985087	-1.2395	-10.07615499398866	-1.1606	-6.143360040886835	-1.165	0.07240034530304398	-7.104616634620193	2.6263365395012777
LmxM.29.3230.1	0.082131	-0.1476974695823824	0.16665	-1.6677217169430707	-0.22002	-0.8553009748458613	0.009586999999999993	0.2032864879351306	-0.8902400537904382	0.7606142140199776
LmxM.29.3235.1	-0.020525	-1.031651153079828	0.05534	-1.1906349498778164	0.30749	-1.6380520165832428	0.11410166666666666	0.1717211698024834	-1.286779373180296	0.31442537177134183
LmxM.29.3240.1	0.099461	-0.43122849065446267	-0.1358	-2.401253683845744	-0.051189	-4.874126758918098	-0.029176000000000004	0.1191652787392368	-2.5688696444727683	2.2261867819721894
LmxM.29.3250.1	0.025938	-1.7624852289092843	0.13452	-1.586145995954073	0.072511	-3.3007326703728723	0.07765633333333333	0.05447355801059201	-2.21645463174541	0.9431426350543013
LmxM.29.3260.1	0.0094005	-0.20498118714077146	0.13885	-1.2045987585982494	-0.38467	-0.6195586760495007	-0.0788065	0.27267866388250844	-0.6763795405961739	0.5022253281919482
LmxM.29.3270.1	-0.24475	-1.0968074392029252	0.060708	-1.2584596672294885	-0.6167	-1.7266631528497782	-0.26691400000000004	0.3392474491989586	-1.3606434197607307	0.32712489123333494
LmxM.29.3280.1	-0.086618	-0.4475835787417247	-0.082205	-0.7463737215786231	0.25845	-0.8036951226338791	0.029875666666666672	0.1979634765211334	-0.6658841409847424	0.19121398317447283
LmxM.29.3290.1	-0.090212	-0.16020161649308065	0.040975	-0.2326672489325663	0.36898	-1.7292916662807851	0.106581	0.23652152892073058	-0.7073868439021439	0.8857369341242101
LmxM.29.3300.1	-0.38159	-1.3821749449351353	0.015366	-0.9029016533612408	-0.19363	-1.2594264127758916	-0.18661799999999998	0.1985708754878217	-1.1815010036907558	0.24895782582564688
LmxM.29.3310.1	0.30811	-0.9259330561106667	-0.23596	-1.5241265209419694	-0.49793	-1.781751999567702	-0.14192666666666667	0.41116519944340296	-1.4106038588734462	0.4390581534345105
LmxM.29.3320.1	0.13719	-0.24280603045336258	0.10656	-0.6008617261563124	-0.038396	-0.08676781002315156	0.06845133333333335	0.09379133065125654	-0.31014518887760884	0.26357932457658106
LmxM.29.3330.1	0.33513	-1.4095464850820085	0.099611	-0.6685470049187953	0.58387	-4.211244139784628	0.339537	0.2421595775661165	-2.096445876595144	1.8685686575270606
LmxM.29.3340.1	0.13427	-1.225025336365306	-0.50172	-2.494596824275102	0.29449	-1.5571573305002864	-0.024320000000000026	0.4211302436301625	-1.7589264970468979	0.6583965660261747
LmxM.29.3350.1	0.072823	-1.138060511541279	0.017957	-0.7506153413697796	0.32797	-2.015549184176399	0.1395833333333333	0.1654379691072558	-1.3014083456958192	0.6480943549064555
LmxM.29.3360.1	0.14265	-0.9870166336252992	0.049981	-0.13390704347041407	0.11528	-1.8338244617637858	0.10263699999999999	0.04761060782010665	-0.9849160462864998	0.8499606559157173
LmxM.29.3370.1	0.060366	-1.3556083811955784	0.010686	-0.8723931314090738	0.023945	-0.392743080603439	0.03166566666666667	0.02572415441435021	-0.8735815310693636	0.48143375036593783
LmxM.29.3380.1	0.35767	-1.3213150797514757	0.40109	-3.1407619206173853	0.36663	-1.0437946238061253	0.37512999999999996	0.022924039783598357	-1.835290541391662	1.1390548899636763
LmxM.29.3390.1	-0.14454	-4.934389088386553	-0.38382	-3.55449363694699	-0.2086	-4.691783599599624	-0.2456533333333333	0.12386864709575757	-4.393555441644389	0.7367040721171073
LmxM.29.3400.1	0.24074	-1.4582274709398844	-0.020528	-1.0765237062562942	-0.47136	-1.83562561152532	-0.083716	0.36023068304629463	-1.4567922629071663	0.3795529877531451
LmxM.29.3410.1	-0.24236	-0.6906608053419563	0.44221	-7.565109742698077	-0.23215	-1.5489023296776736	-0.010766666666666666	0.3923225158378414	-3.268224292572569	3.7458728031192865
LmxM.29.3420.1	0.33469	-0.9143578001059571	0.33494	-4.650616603900523	-0.078328	-0.12779375240624893	0.19710066666666667	0.238528255016745	-1.8975893854709096	2.416410540314737
LmxM.29.3430.1	-1.5901	-5.053517656595638	-1.1148	-5.863294113603665	-0.92095	-5.085686534940113	-1.2086166666666667	0.3442987159914096	-5.334166101713138	0.4585204999876247
LmxM.29.3440.1	-2.1899	-17.80505818944187	-1.1108	-6.979974218197077	-2.3446	-12.891333652569804	-1.8817666666666666	0.6721422642070154	-12.55878868673625	5.420198369234392
LmxM.29.3450.1	0.13402	-3.8914501185593444	-0.3865	-2.509470943306905	0.1899	-0.7099767281948087	-0.020860000000000007	0.3178837850535947	-2.370299263353686	1.5952961482982255
LmxM.29.3460.1	0.46836	-2.4963866677855355	0.20367	-2.5530027593236113	0.50531	-2.195087359609669	0.39244666666666667	0.1645259798127133	-2.4148255955729385	0.19239286554716387
LmxM.29.3470.1	-0.41086	-2.478909049163594	0.16645	-1.8209731140657146	-0.11941	-2.614314960395008	-0.12127333333333334	0.28865951055410133	-2.3047323745414388	0.42438303072945455
LmxM.29.3480.1	-0.59932	-1.8110674209197468	0.19915	-2.2677047475502077	-0.13593	-1.4456763830245394	-0.1787	0.4009495478236632	-1.8414828504981646	0.41185735611800844
LmxM.29.3490.1	-0.74056	-2.3628256651445017	-0.071396	-0.6174544754617804	-0.57591	-1.9524895301335992	-0.46262200000000003	0.34866996276134826	-1.6442565569132939	0.9125983901907737
LmxM.29.3500.1	0.5118	-2.262780513848437	-0.28743	-2.2654832938676943	0.39457	-1.9458600237536767	0.20631333333333335	0.43159306949177645	-2.158041277156603	0.1837593248700202
LmxM.29.3530.1	-0.51088	-1.832796242034645	-0.58537	-6.226476213801702	-0.7148	-2.6253110296749362	-0.6036833333333332	0.10318611938305139	-3.561527828503761	2.3416836559159115
LmxM.29.3540.1	0.11142	-2.170329012617966	-0.39424	-2.757989021213093	0.047753	-0.24314749673682384	-0.07835566666666666	0.27540979604279386	-1.7238218435226276	1.315535428009326
LmxM.29.3550.1	0.20144	-2.043705396895834	0.11853	-1.2628843733510953	-0.065461	-0.4701290908718335	0.08483633333333333	0.1366033796446242	-1.2589062870395875	0.7867956955894339
LmxM.29.3560.1	0.59045	-4.258011041195051	-0.047872	-0.7546990624309544	0.17714	-0.9918286768188785	0.23990599999999998	0.32375673272999284	-2.001512926814961	1.957778184232222
LmxM.29.3570.1	0.24663	-0.4394024221001629	0.011775	-1.0586833113664391	0.27155	-1.5598344578962575	0.17665166666666665	0.14332999688946252	-1.0193067304542864	0.5612529492597733
LmxM.29.3580.1	-0.86576	-3.8771762284779885	-0.19002	-2.0191703792493265	-0.80731	-3.801541049806664	-0.62103	0.3744079535747071	-3.232629219177993	1.0515664207333408
LmxM.29.3590.1	0.27013	-2.850064326479714	0.1158	-1.1315976932862726	0.85389	-4.169679764129942	0.4132733333333333	0.38930928891221356	-2.7171139279653094	1.5233983470006438
LmxM.29.3610.1	0.53406	-8.770436686339869	-0.21274	-1.763317585949736	0.52333	-3.8026680138652784	0.28154999999999997	0.42810131546165564	-4.778807428718294	3.6041039995656683
LmxM.29.3620.1	-0.63103	-3.0094952580781436	-0.084909	-1.287043315824772	-0.19101	-0.741131373422755	-0.30231633333333335	0.2895753123806194	-1.6792233157752234	1.1839436399478962
LmxM.29.3630.1	0.12642	-0.6410411741676707	0.13825	-2.068967531411614	-0.02026	-2.7428445159252735	0.08147	0.08829910475197356	-1.8176177405015193	1.0732086749084577
LmxM.29.3640.1	0.097432	-0.5034865191231976	0.12406	-1.5606853795292828	0.04342	-0.9340417346745712	0.08830400000000001	0.04108762207770121	-0.9994045444423505	0.5316216514463415
LmxM.29.3650.1-LmxM.34.1910.1	-2.16	-8.36832462125803	-1.6952	-13.005094658068101	-2.0108	-10.176731161608215	-1.9553333333333331	0.2373123960802161	-10.516716813644782	2.3370070124537423
LmxM.29.3660.1	-1.7637	-9.912812009848098	-1.6088	-10.070342054434823	-1.8437	-11.690586480181787	-1.7387333333333332	0.11942362971093	-10.55791351482157	0.9840807708619785
LmxM.29.3670.1	-0.14151	-0.44491028244495334	0.0063451	-0.79275681965605	0.52837	-6.838349100234722	0.13106836666666666	0.35192573582505066	-2.692005400778575	3.5950485196833157
LmxM.29.3680.1	0.074987	-2.088469472144709	-0.038194	-0.7510523304138774	-0.11461	-0.1439305979849501	-0.025939	0.09539074573039043	-0.9944841335145121	0.9948628751492565
LmxM.29.3690.1	0.30119	-3.1507212674692195	0.16749	-3.55290116465853	0.37383	-6.032211646401063	0.2808366666666667	0.10466490592998845	-4.245278026176271	1.560540287766728
LmxM.29.3700.1	0.054239	-1.5215562015110826	-0.18907	-1.2874658462866473	0.3763	-3.3822652008105996	0.08048966666666668	0.2835976592821833	-2.0637624162027763	1.1478400447650419
LmxM.29.3710.1	-0.45196	-1.5257456841673576	-0.53281	-6.198553247638212	0.11595	-0.6057053795053425	-0.2896066666666666	0.35354114051031366	-2.776668103770304	2.998931808814359
LmxM.29.3720.1-LmxM.29.3730.1	-0.71107	-3.462149328872498	0.25452	-2.7781352893514857	-0.69905	-3.4676930161211925	-0.3852	0.5540463689078741	-3.235992544781725	0.39652570267217435
LmxM.29.3740.1	-0.76178	-3.6752492941439665	-0.45065	-4.5580236660997695	-0.43106	-1.7216583413783575	-0.5478299999999999	0.18554485684060337	-3.3183104338740317	1.451480649646629
LmxM.30.0010.1	-0.045191	-0.35385577995724327	0.25458	-2.3347527793053757	0.15334	-0.7080900196841868	0.12090966666666665	0.15249412447807073	-1.1322328596489353	1.0563669305817134
LmxM.30.0020.1	-0.149	-0.43996987687369554	-0.18889	-1.3438057003152921	-0.306	-0.6184065229293336	-0.21463000000000002	0.08160368067679301	-0.8007273667061071	0.4787070779617669
LmxM.30.0030.1	0.56342	-3.8338038901859286	0.093631	-1.0133342263030862	0.10271	-1.1619114870414577	0.25325366666666665	0.2686502797510796	-2.0030165345101576	1.5872477931560784
LmxM.30.0040.1	-0.25123	-2.1576566972066216	0.050556	-1.0436161755036522	-0.045387	-2.726233488048442	-0.08202033333333335	0.1541920824242715	-1.9758354535862386	0.8559173316346675
LmxM.30.0050.1	-0.10163	-0.7819504377291357	-0.07261	-0.926536200959152	0.16788	-0.7190199382978824	-0.0021200000000000017	0.1479376223277906	-0.80916885899539	0.10640198146367259
LmxM.30.0060.1	0.074151	-0.29716517778840795	0.17544	-3.4860201853738646	0.24205	-0.7490384264667812	0.16388033333333332	0.08454429590654436	-1.5107412632096846	1.7254977465871553
LmxM.30.0070.1	-0.058906	-0.5398341053235691	-0.02761	-0.6019342561436344	0.31595	-0.4127310318956749	0.076478	0.20797833779506944	-0.5181664644542928	0.0964446992430681
LmxM.30.0080.1	-0.73802	-2.6801046511194553	0.082413	-1.6817236559363042	-0.52138	-2.7414931354857397	-0.392329	0.4251684340623137	-2.3677738141805	0.5949291984962258
LmxM.30.0090.1	0.40027	-1.8923389094963985	0.18486	-2.2100955078093794	0.098276	-1.0667295284676728	0.22780200000000003	0.15550918150385848	-1.7230546485911502	0.590181591903443
LmxM.30.0100.1	-1.9582	-6.1127866970487705	-2.1376	-7.820628576243402	-1.7175	-5.17652453322241	-1.9377666666666666	0.21079407803193456	-6.369979935504861	1.340683713263735
LmxM.30.0110.1	0.37316	-2.384734383717045	-0.18731	-1.2994182388784217	0.083329	-0.2637848023750702	0.08972633333333334	0.2802897601239355	-1.3159791416568456	1.0605717699780162
LmxM.30.0120.1	0.23772	-1.1272421459910966	0.12088	-1.3818741327904072	0.66387	-4.384252259967744	0.3408233333333333	0.2858010812319179	-2.2977895129164163	1.8114095225266076
LmxM.30.0130.1	0.43715	-1.6930611998705851	-0.069002	-0.610521294441515	0.0031933	-2.07935607412021	0.12378043333333333	0.2737761938521378	-1.46097952281077	0.7614232273306433
LmxM.30.0140.1	0.078153	-2.4138838046624733	0.24721	-4.424083606727905	-0.033626	-0.937491410265599	0.09724566666666667	0.1413881613301953	-2.591819607218659	1.7500934684985963
LmxM.30.0150.1	0.27925	-1.9625193758445927	-0.056645	-0.5908752232151763	0.44912	-3.0826522690048046	0.22390833333333335	0.25738411733891686	-1.8786822893548578	1.248002285368235
LmxM.30.0160.1	-0.45645	-3.069149143359178	-0.22065	-2.619447852103887	-0.41724	-3.860190008866896	-0.36478000000000005	0.1263504994054238	-3.1829290014433202	0.6281478066279197
LmxM.30.0170.1	-0.061009	-0.28802941280310895	0.10492	-0.4234488391685935	0.3651	-2.239429867770202	0.13633699999999999	0.21478475478254969	-0.9836360399139682	1.0896550870897854
LmxM.30.0180.1	0.16654	-2.6974060369105004	-0.083966	-1.9655588811711373	0.23236	-1.1566592831398066	0.104978	0.1669069934184904	-1.9398747337404814	0.7706944247791485
LmxM.30.0190.1	0.20938	-2.5508031417589954	-0.061791	-0.8523286027494452	0.27411	-2.7993701020169257	0.14056633333333335	0.17821015961592462	-2.0675006155084557	1.0596832776247604
LmxM.30.0200.1	-1.2382	-5.459385453134633	0.15655	-0.8070736239503048	-0.60272	-2.6526291484428826	-0.5614566666666666	0.6982899738885939	-2.9730294085092734	2.342646704900264
LmxM.30.0210.1-LmxM.30.0211.1	-0.20982	-0.5100460986686943	0.17669	-1.9725628172931489	-0.40414	-0.8014555572141991	-0.14575666666666667	0.295666966760464	-1.0946881577253473	0.7740980600453076
LmxM.30.0220.1-LmxM.30.0221.1	0.10642	-1.180168347573463	-0.24632	-1.859980512745002	0.85441	-3.8749096880657588	0.23817	0.5620677718033653	-2.3050195161280747	1.40141089939343
LmxM.30.0230.1	0.5202	-4.162738113168541	0.27043	-2.25745907751892	0.23695	-3.6774810982128843	0.34252666666666665	0.15477754240629785	-3.365892762966782	0.9901199517823918
LmxM.30.0240.1	-0.36231	-0.832102607758647	0.42102	-4.394957082698398	-0.18202	-0.18836456914625643	-0.04110333333333333	0.41023725139647343	-1.805141419867767	2.2658240313782705
LmxM.30.0250.1	0.12155	-2.427556544926087	0.24064	-1.8511049317187775	0.14254	-2.22202698487942	0.16824333333333333	0.06356967070335769	-2.166896153841428	0.2921535075786907
LmxM.30.0270.1	0.46689	-2.046623000688594	0.03339	-1.1050076690304853	0.71903	-3.103828920517217	0.4064366666666667	0.3467946172208175	-2.085153196745432	0.9999675148997992
LmxM.30.0280.1	-0.10094	-1.0899120905707873	0.056993	-3.207161302221848	-0.4679	-1.0073185685400796	-0.17061566666666664	0.2692938715536121	-1.7681306537775716	1.2469211393836521
LmxM.30.0290.1	-0.14812	-0.8014304132981882	-0.10847	-1.533075367019545	0.23616	-0.7857757018681821	-0.006809999999999992	0.21135005630470033	-1.040093827395305	0.4270062836835117
LmxM.30.0300.1	-0.0064202	-0.3711984142202664	-0.12925	-1.22613867021417	0.53069	-3.7116059984453256	0.13167326666666668	0.3509737241618143	-1.769647694293254	1.7352614361036849
LmxM.30.0310.1	-0.24216	-1.3148043711413682	-0.018224	-0.12722638890638133	-0.24359	-1.0393696764598046	-0.16799133333333335	0.129704286071561	-0.8271334788358514	0.6215854878122044
LmxM.30.0330.1-LmxM.30.0340.1	-0.45508	-1.7652289274299702	0.17842	-2.1037048977326243	-0.15465	-0.44783937399108453	-0.14377	0.31689011234180214	-1.4389243997178929	0.8748306360564954
LmxM.30.0350.1	-0.0032083	-0.22455327235482023	0.24867	-2.7374465726807093	0.39479	-1.788863173017725	0.21341723333333332	0.20132741956565015	-1.5836210060177516	1.2689568334036498
LmxM.30.0360.1	-0.23479	-1.50635266602479	-0.15619	-1.9166981151248033	-0.20905	-1.3152351121002475	-0.20001000000000002	0.040072199839789185	-1.5794286310832801	0.3073182527995229
LmxM.30.0370.1	-0.51921	-1.4529253302121101	0.058606	-2.0536733756422265	-1.0871	-4.9811038004099	-0.5159013333333333	0.5728601662407095	-2.8292341687547453	1.8876259526854875
LmxM.30.0380.1	0.070908	-2.157206166753663	0.0068686	-0.45898084686644075	-0.23251	-0.7370617770417301	-0.0515778	0.1599300063644093	-1.117749596887278	0.9108703098743429
LmxM.30.0390.1	0.0011453	-0.11205367972098836	-0.24515	-3.2241824732488436	-0.55148	-1.8761484301364844	-0.2651615666666667	0.27685560794458064	-1.7374615277021055	1.560692778722455
LmxM.30.0400.1	-1.0079	-4.622021162512486	0.17216	-1.6454350010455898	-0.12655	-0.7695264298145883	-0.32076333333333334	0.6135344448629868	-2.345660864457555	2.01944698152973
LmxM.30.0410.1	-0.39699	-1.961844798974031	0.15927	-1.5410301176575352	-0.4362	-1.5248736012445099	-0.22463999999999998	0.33305333221572786	-1.6759161726253586	0.2477531892426011
LmxM.30.0430.1	0.15292	-0.9371046361576079	0.0042717	-0.6315557001261245	0.35945	-1.329413426768728	0.1722139	0.17837347653345215	-0.9660245876841534	0.3498265632508758
LmxM.30.0440.1	-0.040573	-0.5105187193091753	0.013511	-0.564072764319027	-0.4001	-1.5635822729514826	-0.14238733333333334	0.22481800124619325	-0.8793912521932282	0.593131539878715
LmxM.30.0440.1-LmxM.30.0440a.1	-0.857	-3.3847494526806488	-0.00041932	-0.32048612071345595	-0.20359	-0.9765601081075711	-0.3536697733333333	0.4475774448183846	-1.5605985605005586	1.6134599862763463
LmxM.30.0440.1-LmxM.30.0440b.1	0.044391	-0.6034678263065989	-0.00085909	-1.082468949361081	-0.229	-0.23965129284022277	-0.06182269666666667	0.14653696026465826	-0.6418626895026343	0.42271861169779307
LmxM.30.0440a.1	0.2921	-2.208294265240929	0.42197	-4.024701455271347	0.84815	-5.619252822634068	0.52074	0.29088577706721924	-3.950749514382115	1.7066813519911483
LmxM.30.0450.1	-1.88	-8.556800755231349	0.051207	-0.5356453964483596	-1.4921	-7.053632647499232	-1.1069643333333332	1.0215856452184189	-5.38202626639298	4.263852042748391
LmxM.30.0450c.1	-0.78144	-2.5113616011622026	0.27688	-5.163074065370744	-0.65342	-1.8222480077003032	-0.38599333333333335	0.5776227766746507	-3.1655612247444167	1.7638771350419475
LmxM.30.0450d.1	0.37102	-1.7612131404128835	0.43392	-2.9528804514314495	-0.065861	-1.1098568597196845	0.24635966666666667	0.2722139067357385	-1.9413168171880057	0.934618633824766
LmxM.30.0450e.1	-0.26865	-0.7828189257530778	0.021029	-1.4479574486354103	-0.41438	-1.4500056127373655	-0.22066700000000003	0.2216348924176877	-1.2269273290419511	0.38461052266922136
LmxM.30.0450e.1-LmxM.30.0454.1	-0.19501	-1.3241660070310477	0.17115	-1.7289568621190816	-0.42725	-1.7388904710906985	-0.15037	0.3016872340686626	-1.5973377800802762	0.2366258277110606
LmxM.30.0450g.1	-0.20233	-0.7790509955332208	-0.25795	-2.4385418822351683	-0.26169	-1.057151484915644	-0.24065666666666666	0.03324450230238577	-1.4249147875613444	0.8887715599867936
LmxM.30.0450h.1	-0.60728	-1.9833610578862109	-0.93058	-3.164366918796174	-0.5471	-1.8938929316054574	-0.6949866666666668	0.20623668959070623	-2.3472069694292803	0.7090937339604862
LmxM.30.0450i.1	0.09742	-0.6753276254807323	0.23842	-2.1192909686975248	0.073347	-0.30080375485175614	0.13639566666666667	0.08917174875672974	-1.031807449676671	0.9602251483502253
LmxM.30.0450i.1-LmxM.30.0453.1	-1.7035	-3.6370375609226695	0.10971	-1.471808782576718	-1.718	-3.8493571434058063	-1.10393	1.0510680756735027	-2.986067828968398	1.3156767254765636
LmxM.30.0452.1	-0.08926	-0.3142840640093485	0.14436	-0.851365200349111	-0.15844	-0.5296349410281451	-0.034446666666666674	0.15866737576872358	-0.5650947351288682	0.2702907406872309
LmxM.30.0452.1-LmxM.30.0450d.1-LmxM.30.1450partial.1	-0.84843	-2.385337265063424	-0.093354	-1.2668713015184272	0.83605	-3.5904146356184343	-0.0352446666666667	0.8437421042980688	-2.414207734066762	1.1620406767172562
LmxM.30.0453.1	-0.03012	-0.497445347268089	-0.0039925	-0.24947924481767014	-0.62768	-2.13454038780689	-0.2205975	0.35278574647900673	-0.960488326630883	1.0242902316994122
LmxM.30.0454.1	-0.47967	-1.185047687633103	-0.10538	-0.9686330367803846	-0.14967	-0.9270847333565014	-0.24490666666666663	0.20451349107903208	-1.0269218192566631	0.13850779063541227
LmxM.30.0460.1-LmxM.30.0460a.1-LmxM.30.0460b.1-LmxM.30.0460c.1-LmxM.30.0460d.1-LmxM.30.0460e.1	-0.13081	-0.9481128662983888	0.18495	-1.6244656179654882	0.11188	-0.39976831282540537	0.05534	0.1652987389546575	-0.9907822656964275	0.6134626154364153
LmxM.30.0460.1-LmxM.30.0460a.1-LmxM.30.0460b.1-LmxM.30.0460c.1-LmxM.30.0460d.1-LmxM.30.0460e.1-LmxM.30.0460f.1-LmxM.30.0460g.1	-0.56647	-1.9268104410878863	-0.44329	-2.2854599278180707	0.24741	-1.4540316308947074	-0.25411666666666666	0.43867992447037435	-1.8887673332668882	0.4170176396397773
LmxM.30.0460.1-LmxM.30.0460a.1-LmxM.30.0460b.1-LmxM.30.0460c.1-LmxM.30.0460d.1-LmxM.30.0460e.1-LmxM.30.0460g.1	-0.002799	-0.23784681728598098	0.26215	-2.77823425659837	0.10079	-0.5233176202760647	0.120047	0.13352010031077716	-1.1797995647201385	1.3916244080174232
LmxM.30.0460.1-LmxM.30.0460a.1-LmxM.30.0460b.1-LmxM.30.0460d.1	-0.07215	-0.5367332913668049	-0.11964	-1.3857895914633946	0.29157	-1.107896570246697	0.03325999999999999	0.22495970105776722	-1.0101398176922987	0.43288732620153475
LmxM.30.0460.1-LmxM.30.0460a.1-LmxM.30.0460c.1-LmxM.30.0460d.1-LmxM.30.0460e.1	-1.2664	-2.9845024306046746	-0.30904	-2.0333923445935604	-0.78822	-2.3268416157532794	-0.7878866666666666	0.47868008704492115	-2.4482454636505047	0.4870387763219749
LmxM.30.0460.1-LmxM.30.0460a.1-LmxM.30.0460c.1-LmxM.30.0460d.1-LmxM.30.0460e.1-LmxM.30.0460g.1	-0.16239	-1.2648937947501384	0.23677	-1.9055747366530926	0.51243	-2.2287736069802793	0.19560333333333335	0.3392882681928943	-1.79974737946117	0.49057684948830693
LmxM.30.0460.1-LmxM.30.0460a.1-LmxM.30.0460c.1-LmxM.30.0460e.1	-1.6565	-3.4123623390644098	-0.48192	-2.447249145679907	-1.3821	-3.1449671027979202	-1.1735066666666667	0.6144452197985866	-3.0015261958474126	0.4982894132442474
LmxM.30.0460a.1	0.014151	-0.8016315768974807	-0.32481	-1.6903581265778393	-0.67434	-1.7869202832890239	-0.328333	0.34425902009533466	-1.426303328921448	0.5431318079984807
LmxM.30.0460a.1-LmxM.30.0460d.1-LmxM.30.0460e.1	0.22905	-1.438502778980185	0.075749	-1.2933943032965047	0.71293	-3.2177256455049195	0.33924299999999996	0.33257597572133796	-1.983207575927203	1.071583065149048
LmxM.30.0460c.1-LmxM.30.0460e.1	0.29225	-1.725660800628065	-0.0008261	-0.6716920081230641	0.42433	-1.9412540504830118	0.23858463333333332	0.21759918664003167	-1.4462022864113802	0.6793524422024536
LmxM.30.0470.1-LmxM.30.0470b.1	-0.98229	-5.919205918041758	-0.17411	-1.5382619139795337	-0.88044	-5.804864096480984	-0.6789466666666667	0.440157245349129	-4.420777309500759	2.4969861367460817
LmxM.30.0480.1-LmxM.30.0480b.1	0.27142	-0.9443323187379671	0.30336	-5.3242382555745635	0.28443	-0.5146143932769356	0.28640333333333334	0.016061177831446036	-2.261061655863155	2.661475631041977
LmxM.30.0490.1-LmxM.30.0490b.1	0.34955	-1.0535835356795056	0.092191	-2.2806150125587306	0.136	-0.29711199838982016	0.19258033333333335	0.13769318904845415	-1.2104368488760187	1.0010111254126155
LmxM.30.0500.1	0.19515	-1.9031984181508312	0.17124	-2.035283473870923	0.60725	-4.257155587487111	0.32454666666666665	0.24511997681407632	-2.731879159836289	1.3225780699250183
LmxM.30.0510.1	0.75531	-7.730731252547635	0.049439	-1.2417821162578715	0.6556	-5.628287258123757	0.48678299999999997	0.382018130167928	-4.866933542309755	3.310794441486327
LmxM.30.0520.1	-1.1236	-3.1937666939728735	0.046206	-1.049277783433962	-0.76916	-3.253188504215057	-0.6155179999999999	0.5998465783281588	-2.4987443272072976	1.2556264110083775
LmxM.30.0530.1	0.19416	-1.652992067768333	0.21101	-1.6630539816598546	0.54872	-4.569111009199207	0.3179633333333333	0.20001864921385037	-2.6283856862091315	1.6807249611399808
LmxM.30.0540.1	0.23733	-2.020106358547999	-0.1092	-1.4244940319670085	0.21455	-0.46199829087881816	0.11422666666666666	0.19382811620952553	-1.3021995604646086	0.7862201606127801
LmxM.30.0550.1	0.38507	-2.266454758988931	0.12635	-1.306180773039082	0.063575	-1.967024633751719	0.191665	0.17040920067590248	-1.846553388593244	0.4913415540187168
LmxM.30.0560.1	-0.24632	-2.679087920100677	-0.80975	-3.8106827265363847	-0.68411	-2.507090596498552	-0.58006	0.29577549442102197	-2.9989537477118713	0.7082186958342663
LmxM.30.0570.1	-0.28546	-1.6777487776124076	-0.30426	-2.1818693304960273	-0.43985	-1.6375581658743554	-0.34319000000000005	0.08423613654483451	-1.8323920913275966	0.30332256236646987
LmxM.30.0571.1	-0.12465	-0.7489171966830127	0.26491	-2.2090278333548126	-0.1916	-1.1736121883108956	-0.01711333333333333	0.24652270896072295	-1.3771857394495737	0.751040884954302
LmxM.30.0580.1	0.32333	-3.1374573582472705	-0.17839	-0.9940970431417636	0.51969	-3.191787959550914	0.22154333333333334	0.3599990496283752	-2.441114120313316	1.2534479525608875
LmxM.30.0590.1	0.25416	-1.494596824275102	-0.0048872	-1.019287343458794	0.7135	-3.1941627667388173	0.3209242666666667	0.3638174580179095	-1.9026823114909046	1.1434251616760864
LmxM.30.0600.1	-0.091494	-2.6263796267542627	-0.27608	-2.0620229195340096	0.13013	-0.42662547355405567	-0.07914800000000001	0.20338623063521288	-1.7050093399474429	1.1425075954396542
LmxM.30.0610.1	0.52441	-2.9611705373754256	0.27069	-3.6896971107080208	0.46555	-3.1754032034099198	0.4202166666666667	0.13279605767240735	-3.275423617164455	0.3744206249509429
LmxM.30.0620.1	0.19787	-3.683437153176907	0.15105	-2.517461452154585	-0.04947	-0.1581234664006252	0.09981666666666666	0.1313883926887506	-2.1196740239107057	1.7960053663880584
LmxM.30.0630.1	0.13659	-0.28653292323430385	0.34581	-3.8976724331448023	0.49639	-3.233243723353971	0.32626333333333335	0.18069467101531617	-2.472483026577692	1.9220171092705718
LmxM.30.0640.1	0.14487	-3.461227448506078	-0.11901	-1.1390133725513625	0.4259	-2.9914844266583533	0.15058666666666667	0.27249997657492253	-2.530575082571931	1.2278019470746027
LmxM.30.0650.1	0.75732	-3.963914501706426	-0.020215	-1.0716334673178078	-0.01124	-1.3948660293334219	0.241955	0.44634174135408844	-2.1434713327858854	1.5848122351682201
LmxM.30.0660.1	-0.0076563	-0.09000422159359893	0.15245	-1.4181185363086655	0.043225	-0.25516723863701674	0.06267289999999999	0.0818056992863578	-0.5877633321797604	0.723834946184341
LmxM.30.0670.1	-0.86015	-3.0620229195340096	0.094888	-0.2784086012246199	-0.73862	-2.7191861816049716	-0.501294	0.5198722132101311	-2.019872567454534	1.517862581552221
LmxM.30.0680.1	0.0029813	-0.36410633676027393	0.13999	-1.1637203472616262	0.15974	-1.4096997961037399	0.10090376666666667	0.08537635933654779	-0.9791754933752133	0.5466800004366604
LmxM.30.0690.1	0.28777	-1.0081598324494205	-0.0081402	-0.8484009177306034	0.30454	-0.4825731152327139	0.19472326666666664	0.17588489931205958	-0.7797112884709126	0.2694421054782157
LmxM.30.0700.1	-0.312	-2.7697477907105412	-0.56458	-5.1761071924013065	-0.46561	-2.389564503452507	-0.44739666666666666	0.12727119954386118	-3.445139828854785	1.511066128011934
LmxM.30.0710.1	-0.025877	-1.0565212052867698	0.12889	-1.3591940042915596	-0.93703	-2.4765785567372687	-0.27800566666666665	0.575953999913477	-1.630764588771866	0.7479663475841563
LmxM.30.0720.1	-0.058214	-0.3503937374283139	-0.091734	-0.29769707961607084	0.25859	-1.1823276303018477	0.036213999999999996	0.1933111782386109	-0.6101394824487442	0.49622947498492975
LmxM.30.0740.1	-0.54773	-1.841145970483382	0.0488	-1.0692399579069316	0.089684	-0.3849415957645611	-0.13641533333333336	0.35679502746721875	-1.098442508051625	0.728541273325522
LmxM.30.0750.1	0.38333	-0.5240020451614846	-0.26643	-1.9722797416440725	-0.29773	-0.25763154348377476	-0.060276666666666666	0.38449327501704544	-0.917971110096444	0.9227206126221975
LmxM.30.0760.1-LmxM.30.0771.1	0.77238	-6.53723986078694	0.32906	-5.110591876702933	0.22066	-0.8339273240532941	0.44070000000000004	0.29231208801553177	-4.160586353847722	2.967966701802321
LmxM.30.0770.1-LmxM.30.0850.1	-0.16562	-1.1588158505402377	-0.53939	-2.283351443435039	0.12425	-2.3154505308161575	-0.19358666666666668	0.3327027400448234	-1.9192059415971447	0.658712688344337
LmxM.30.0770.1-LmxM.30.0850.1-LmxM.30.0851.1	0.88182	-5.6926414253540045	0.16819	-2.5126783042742047	0.75236	-4.597260362503133	0.60079	0.3801934282704003	-4.267526697377114	1.6154208678530104
LmxM.30.0780.1	0.3392	-1.6038405109268454	-0.22883	-2.8942146625209455	0.20951	-1.8854997068348074	0.10662666666666666	0.2976629896936019	-2.1278516267608665	0.6784668028683744
LmxM.30.0790.1	0.31147	-1.625889754839884	0.13802	-1.4921597016038277	0.39826	-1.8792764841121388	0.28258333333333335	0.1325029963183223	-1.6657753135186166	0.1966163629208737
LmxM.30.0800.1	-0.45548	-2.474732908297967	0.12247	-3.0913561529827103	-0.6273	-3.1214237414408412	-0.32010333333333335	0.3927898861138526	-2.8958376009071727	0.36499710488172665
LmxM.30.0800.1-LmxM.30.0810.1	-0.68954	-2.17762062762432	-0.044802	-1.172278512992387	-1.6685	-3.701942345932191	-0.8009473333333333	0.8175619207383215	-2.350613828849633	1.2736737269307088
LmxM.30.0810.1	0.10385	-1.040585926579161	0.02871	-0.45337960104995007	0.029538	-0.9396205233226929	0.05403266666666667	0.0431450625371355	-0.8111953503172679	0.3139627143172966
LmxM.30.0851.1	0.061941	-2.0074055730957476	0.027955	-0.43801407769815387	0.19644	-1.4073635713934227	0.09544533333333334	0.08909940555544316	-1.2842610740624414	0.7919047197064917
LmxM.30.0860.1	-0.066928	-0.7381683412478633	-0.059639	-0.44797712868234835	-0.52699	-1.595227641639501	-0.21785233333333331	0.2677458778288348	-0.9271243705232376	0.5965100339640143
LmxM.30.0870.1	0.87227	-3.7342174746637586	0.2754	-2.036466689750326	0.0032463	-1.0083049275447233	0.3836387666666667	0.44450789728368534	-2.2596630306529364	1.3765944423029908
LmxM.30.0870.1-LmxM.30.0880.1	-0.062463	-1.0972394947074047	0.12459	-1.5631985264294999	-0.064492	-1.1039219446029356	-0.0007883333333333284	0.10858556102140529	-1.2547866552466134	0.2671134131769661
LmxM.30.0890.1	-0.036303	-0.800475269064931	0.10501	-1.3276018148966335	0.44464	-1.7228483893225075	0.17111566666666667	0.24719225652583318	-1.283641824428024	0.4627552309968247
LmxM.30.0900.1	0.082437	-0.6457509707380821	0.064547	-0.6333001114005096	0.48264	-2.1601048919420145	0.20987466666666665	0.2363910072873614	-1.1463853246935354	0.8779289702142161
LmxM.30.0930.1-LmxM.30.0950.1-LmxM.30.0960.1	0.37338	-2.330973234490369	0.56155	-12.640904571757224	0.30338	-3.45360481440851	0.41277	0.13351635218204547	-6.1418275402187	5.656286512585891
LmxM.30.0970.1	-0.42187	-1.7876672389556878	-0.092323	-1.2106296414848214	-0.51714	-1.8580964153477137	-0.3437776666666667	0.22291518626224938	-1.618797765262741	0.3552336979695269
LmxM.30.0980.1	0.15013	-1.3660573687643962	-0.15706	-1.1406028741013452	0.52829	-3.5062706970442905	0.17378666666666667	0.3432868829905002	-2.004310313303344	1.3056114192348278
LmxM.30.0990.1	-0.10511	-0.7299136516497159	0.039006	-0.6296794592139837	0.11502	-1.4995242470298151	0.016305333333333335	0.1118069515966397	-0.9530391192978382	0.4759161895307693
LmxM.30.1000.1	-0.42833	-0.5792319706637571	-0.42436	-3.7666616426484865	-0.40161	-1.9497560429750118	-0.41809999999999997	0.01441805465380124	-2.0985498854290854	1.5989157839380896
LmxM.30.1010.1	-1.2386	-5.811573754073748	-0.65594	-6.48888420145834	-1.6352	-9.09228603364713	-1.17658	0.49256714993998535	-7.130914663059738	1.732027886771449
LmxM.30.1020.1	0.077096	-0.494779774549302	-0.040241	-1.019843052988475	0.41521	-1.559239111234138	0.15068833333333334	0.2364757429300801	-1.024620646257305	0.5322457504874624
LmxM.30.1030.1	0.38515	-2.548860117841203	-0.012948	-0.821457440941658	0.087743	-1.649185960553403	0.153315	0.2069909896323992	-1.6731678397787546	0.8639510113069566
LmxM.30.1040.1	0.63371	-6.242225723189984	0.28112	-4.917853343619975	0.078543	-1.3997302464909953	0.33112433333333335	0.2809411406083725	-4.186603104433652	2.502695705573309
LmxM.30.1050.1	-0.49175	-2.188627618657586	0.21613	-1.5025869048285914	-0.68717	-2.0222145348231204	-0.32093	0.47526027269276355	-1.9044763527697661	0.3578542648798121
LmxM.30.1060.1	0.12134	-0.1570292111332766	-0.020697	-0.8460649892958366	-0.28696	-0.4943326037195567	-0.06210566666666666	0.20727573605304925	-0.4991422680495566	0.3445430677727338
LmxM.30.1070.1	-0.03238	-0.28380802028825775	-0.010821	-0.08237729827371731	0.28412	-0.5221361960793253	0.08030633333333333	0.17683666378987511	-0.29610717154710015	0.22013728419117626
LmxM.30.1080.1	-0.30117	-2.7476812344185353	-0.58839	-4.903446668316526	-0.34189	-1.9660660885580683	-0.4104833333333333	0.15541111972228155	-3.205731330431043	1.5213180421688077
LmxM.30.1090.1	0.5423	-3.431831660645616	0.26966	-3.2829301160898527	0.26173	-2.8835287752781396	0.3578966666666667	0.15974718536904908	-3.199430184004536	0.2835281159237375
LmxM.30.1100.1	0.18582	-0.9092278504323632	0.27684	-3.696227433205314	0.10031	-0.999480723249488	0.18765666666666667	0.08827933072544972	-1.868312002295722	1.5836642675077905
LmxM.30.1120.1	0.72038	-3.6937610956010385	0.16919	-1.4611638922585344	0.51003	-2.473851040834217	0.4665333333333333	0.2781574626597916	-2.5429253428979304	1.1179002694772842
LmxM.30.1130.1	0.14937	-1.288734180673742	0.062822	-3.7592778043947983	0.39192	-2.0549317229011463	0.20137066666666667	0.17060019168023619	-2.367647902656562	1.264610614374167
LmxM.30.1140.1	0.21631	-0.9106374471722655	0.18302	-1.6108297085362389	0.36209	-1.2603592456193597	0.2538066666666667	0.09524188276873434	-1.2606088004426212	0.35009619738966896
LmxM.30.1150.1	-0.29976	-2.009669535197793	-0.08724	-2.0383025942803217	0.11813	-2.416885331796445	-0.08962333333333333	0.20895519432005832	-2.15495248709152	0.22729182644678791
LmxM.30.1160.1	-0.0081063	-0.7196375100262221	-0.3566	-3.0858335162494845	0.28694	-2.7834892596366045	-0.025922100000000003	0.32213969787536273	-2.1963200953041038	1.2877486577837791
LmxM.30.1165.1	0.21493	-3.414068333814503	0.45562	-4.2728271095592385	-0.36571	-1.9695650377201404	0.10161333333333333	0.4222277139569753	-3.2188201603646274	1.1639782772112923
LmxM.30.1190.1	0.16976	-1.2885579564267702	0.26805	-1.9694520358370333	0.83464	-3.650218054343138	0.42415	0.3588756903162988	-2.302742682202314	1.2155951611200693
LmxM.30.1200.1	0.93133	-4.394380508418206	0.014191	-1.0514589545767843	0.80129	-3.6085138089825275	0.5822703333333333	0.4962491280801744	-3.0181177573258395	1.747914972801378
LmxM.30.1210.1	0.095757	-0.7360521765253739	0.14157	-0.630862993765305	-0.22446	-2.0107737794467955	0.0042890000000000055	0.19942238212648047	-1.1258963165791582	0.7681290804680767
LmxM.30.1220.1	-0.23609	-0.614712549170946	0.090877	-0.26619448096753356	-0.1361	-1.1797107330835388	-0.093771	0.16754301821621811	-0.6868725877406728	0.4610133285435537
LmxM.30.1230.1	-0.24603	-0.9573836763594252	0.023829	-0.8673310383528128	0.14811	-1.4627536390209268	-0.024697000000000007	0.2015010283025871	-1.0958227845777218	0.3209455691543396
LmxM.30.1240.1	0.1553	-4.085858014590291	0.22082	-4.660725765124653	-0.017995	-0.9967431880204843	0.11937500000000001	0.1233941055115681	-3.247775655911809	1.970527495691646
LmxM.30.1250.1	-0.1785	-0.5692223140572695	0.25196	-2.1602983475294164	0.24256	-0.472849572606961	0.10534	0.2458575790981437	-1.0674567447312155	0.947654474441274
LmxM.30.1260.1	-0.40971	-2.564648771396556	-0.31611	-1.837119698122056	-0.71039	-4.131098347587392	-0.47873666666666664	0.2060041022245269	-2.844288939035335	1.1722770485548564
LmxM.30.1270.1	0.63004	-7.0517173280090475	-0.050309	-1.098907207617522	0.5555	-5.5248320866324505	0.37841033333333335	0.3731477629308976	-4.558485540753007	3.0918208740819364
LmxM.30.1270.1-LmxM.30.1280.1-LmxM.30.1290.1	0.70557	-6.6863872800674	-0.048102	-0.30247524917605606	0.19789	-1.1143787829644973	0.28511933333333334	0.3843333037108979	-2.7010804374026516	3.4751690332539784
LmxM.30.1280.1	0.0035013	-1.370750638811487	0.26161	-3.868489533538602	0.1972	-0.4241455502259455	0.15410376666666667	0.13434280497876813	-1.8877952408586782	1.7794318501210233
LmxM.30.1280.1-LmxM.30.1290.1	-0.27444	-3.0041609563751424	-0.036552	-0.462475306850173	0.073725	-0.990337519021125	-0.07908900000000002	0.17793752859641498	-1.4856579274154802	1.3412860304496035
LmxM.30.1290.1	-0.42209	-1.2770793796304023	0.12965	-1.1141601573151918	-0.45312	-1.979885437734245	-0.24852	0.3278721197357287	-1.457041658226613	0.460065084066719
LmxM.30.1300.1	0.30017	-1.5710643716680222	-0.40016	-2.777047097476958	0.022428	-0.3978662254270967	-0.025854000000000005	0.3526526490301753	-1.581992564857359	1.1896280824429004
LmxM.30.1310.1	-0.20907	-5.780155565827247	-0.17923	-0.3998634830559212	-0.54325	-3.63551273124539	-0.31051666666666666	0.20210445253218282	-3.27184392670952	2.708519332315604
LmxM.30.1320.1	-0.15127	-0.904872235074213	-0.24627	-2.283562153258576	0.13545	-7.038646345693583	-0.08736333333333335	0.1987223845804325	-3.4090269113421243	3.2180427904694113
LmxM.30.1330.1	-0.021623	-0.23936174381595057	0.051839	-2.732452216975515	-0.17164	-0.8092460915478151	-0.047141333333333334	0.11390392821291692	-1.2603533507797604	1.3063301061900714
LmxM.30.1340.1	0.18552	-0.7870447490465261	0.14843	-1.1771964447054435	0.16899	-2.3115779067177953	0.16764666666666664	0.01858145401558589	-1.4252730334899215	0.7919639086707109
LmxM.30.1350.1	0.57598	-5.8578453881671555	0.057037	-0.5045299562927541	0.71415	-7.030154818011724	0.4490556666666667	0.346455932964545	-4.464176720823878	3.478890516345976
LmxM.30.1360.1	0.10874	-0.7569159139891378	0.038183	-0.9235777245413976	-0.019852	-0.5447082926258375	0.042357	0.06439753351643214	-0.7417339770521242	0.18989044214197406
LmxM.30.1370.1	-0.066499	-0.6166357744097116	0.084812	-1.0873654626215712	-0.19572	-0.7448497861305342	-0.05913566666666667	0.14041087836892602	-0.8162836743872725	0.24335922036079863
LmxM.30.1380.1	0.20026	-0.17497967186435998	-0.15199	-1.306716009818859	-0.41138	-1.177522728188128	-0.12103666666666668	0.30699259605621326	-0.8864061366237822	0.6194904656850633
LmxM.30.1390.1	0.20333	-0.669372765267465	0.26781	-2.511608391476285	0.52211	-2.988618865312466	0.33108333333333334	0.16854616024500033	-2.056533340685405	1.2247634851401832
LmxM.30.1395.1	0.47564	-2.1442653873477804	-0.33481	-2.203501917445802	0.23114	-1.4432812161821111	0.12399	0.4157140152797353	-1.930349506991898	0.42285207999818175
LmxM.30.1400.1	-0.0089748	-0.6226429946877623	0.077169	-1.2863745622410174	0.35176	-1.7789272174849369	0.13998473333333333	0.1883925721688977	-1.2293149248045723	0.580250077674015
LmxM.30.1410.1	0.41138	-2.18429342300399	-0.051919	-0.4456174377654227	0.79959	-7.107226326902994	0.38635033333333335	0.42630594346118766	-3.245712395890802	3.4553170512938824
LmxM.30.1420.1	0.70258	-6.122202361508097	0.38528	-4.93734773920661	0.67569	-6.1162853529419055	0.58785	0.1759452235782489	-5.725278484552203	0.6823744553712727
LmxM.30.1430.1	-0.18991	-0.9881895216007586	-0.11695	-1.6664846694974758	-0.17439	-0.13883863424660212	-0.16041666666666668	0.03843476204340718	-0.9311709417816121	0.7654174946314414
LmxM.30.1440.1-LmxM.30.1440a.1-LmxM.30.1440b.1	0.28372	-1.5889643110540708	0.035645	-1.1465312422349905	-0.25971	-1.4478393739910844	0.019885000000000003	0.27205757556995175	-1.3944449757600486	0.22599773542672522
LmxM.30.1440.1-LmxM.30.1440b.1	1.2599	-7.027084471422751	0.38072	-3.2686777101851123	0.95541	-4.658137185870317	0.8653433333333332	0.4464564608484609	-4.984633122492727	1.9003565568604244
LmxM.30.1440.1-LmxM.30.1442.1-LmxM.30.1440a.1-LmxM.30.1440b.1	-0.0087277	-0.5066395941375142	0.25455	-5.456911989220932	-0.32944	-0.4016347946763554	-0.02787256666666667	0.29246533891174753	-2.121728792678267	2.88883051040605
LmxM.30.1440a.1	0.32386	-2.368178623769253	0.081539	-0.8705982747470297	-0.16402	-1.6834371531769068	0.08045966666666665	0.2439417908443187	-1.6407380172310633	0.7497026994764473
LmxM.30.1440a.1-LmxM.30.1440b.1	0.42776	-2.092647815828629	-0.21167	-1.721943863371747	0.65793	-4.211805432129275	0.29134	0.4505650367039147	-2.6754657037765504	1.3433577988674428
LmxM.30.1440c.1	0.24665	-1.4580292794869758	-0.11623	-1.3196576377140095	0.54236	-2.2778837621813413	0.22426	0.32986539845821955	-1.6851902264607757	0.5179294336832438
LmxM.30.1442.1-LmxM.30.1440b.1	-0.50295	-1.8630211880364962	-0.074738	-1.268503918725626	-0.57365	-2.005434757112048	-0.3837793333333333	0.26996209323038917	-1.7123199546247232	0.3908962924550461
LmxM.30.1445.1	0.80372	-4.214186669442577	0.48446	-4.20519073446018	0.69632	-4.934212644303793	0.6615000000000001	0.1624532585084091	-4.4511966827355165	0.41832827547136586
LmxM.30.1445.1-LmxM.30.1440c.1	-0.55188	-2.3126525933124875	-0.061171	-0.561579387727585	-0.59739	-2.4304311368199563	-0.4034803333333333	0.29732061783592023	-1.7682210392866764	1.046640340702394
LmxM.30.1450.1-LmxM.30.1460.1	-0.74957	-1.733651205659529	0.32401	-4.391107509127288	-0.44566	-1.2929346830078137	-0.29040666666666665	0.5533725709080035	-2.4725644659315433	1.6760558820578284
LmxM.30.1470.1	-0.63545	-5.460655543049297	-0.61006	-6.36408776818113	-0.53094	-1.6973124617497157	-0.59215	0.05450835807470265	-4.507351924326715	2.475134093798088
LmxM.30.1480.1	-0.003871	-0.9633911713948986	0.0078506	-0.7682972651687111	-0.093639	-0.5476786875825942	-0.029886466666666667	0.05552151030414549	-0.759789041382068	0.20798680175278325
LmxM.30.1490.1	-1.0664	-4.905390972434948	0.033475	-2.099370803538634	-0.79339	-4.373506661041621	-0.6087716666666667	0.5727077794637798	-3.792756145671735	1.4904330471007468
LmxM.30.1500.1	0.39121	-2.278163652577192	0.26382	-2.5800944139228754	0.45229	-2.2131025853398563	0.3691066666666667	0.09615951972287162	-2.357120217279974	0.19582225331643374
LmxM.30.1510.1	0.24591	-1.3094666889438111	0.15225	-2.7184263685309826	0.37082	-1.7780858082738176	0.25632666666666665	0.1096566980778344	-1.9353262885828704	0.7175202235208863
LmxM.30.1520.1	0.22555	-0.507090596498552	0.18606	-2.3915313681619077	0.54025	-4.000877425349205	0.31728666666666666	0.1940988177020492	-2.2998331300032215	1.748697522879137
LmxM.30.1530.1	0.64336	-4.541634795884056	0.11135	-1.1742306512734908	1.1121	-11.867580352206646	0.62227	0.5007082301101112	-5.861148599788064	5.467428048509804
LmxM.30.1540.1	0.10901	-0.9784349926446417	-0.11311	-0.195830765655467	0.23856	-1.8283319938900473	0.07815333333333334	0.17785400651470668	-1.0008659173967187	0.8164817357637453
LmxM.30.1550.1	0.11052	-2.906277580472632	-0.2635	-2.970638997288488	0.6069	-3.85002271787818	0.15130666666666667	0.43663108470805573	-3.242313098546434	0.5272749131761234
LmxM.30.1560.1	0.20887	-0.5814753964186439	-0.40901	-2.7112280327525977	-0.66608	-2.447642604389327	-0.28874	0.4497032691675701	-1.9134486778535227	1.1610271040564306
LmxM.30.1570.1	-1.839	-3.8131546566242838	-1.5395	-3.424703161423027	-1.6354	-4.878024448534106	-1.6712999999999998	0.1529433555274631	-4.038627422193805	0.7524388127301296
LmxM.30.1580.1	-0.081811	-1.1331157538415946	-0.18129	-1.612152230514408	-0.090092	-1.1462757566709114	-0.11773100000000002	0.055199217394814586	-1.2971812470089714	0.27285222512635565
LmxM.30.1590.1	-1.367	-4.584812468238457	-0.58464	-3.534595937104782	-0.61237	-2.266801869411145	-0.85467	0.44390737761384413	-3.462070091584795	1.1607059415589422
LmxM.30.1600.1	-0.70012	-2.982790709967777	0.10643	-0.6662328083417758	-0.80119	-3.0119370556272935	-0.46496	0.49741198749125454	-2.220320191312282	1.3459580501625652
LmxM.30.1610.1	0.016483	-1.516924620023491	-0.10751	-0.7195899951218642	-0.011027	-1.6143149603950082	-0.034018	0.06511532517771834	-1.2836098585134545	0.49087679138926615
LmxM.30.1620.1	0.2833	-0.8545703509964834	0.37406	-4.20774766611803	0.51905	-1.9586448592482075	0.39213666666666663	0.11891000812939731	-2.3403209587875735	1.7088613198212208
LmxM.30.1630.1-LmxM.30.1640.1	0.1048	-0.9961387490586832	0.29876	-2.8746133946341863	-0.46584	-1.0968691534965092	-0.020759999999999983	0.3974635520396807	-1.6558737657297928	1.0566604780586175
LmxM.30.1640.1	0.61925	-3.8151839922439956	0.25808	-2.166373134046804	0.71258	-4.056731267902948	0.5299699999999999	0.2400432279819616	-3.346096131397916	1.0287837646725788
LmxM.30.1650.1	-0.54471	-1.4854383687767354	-0.30275	-1.5762174728993614	-0.36748	-1.585582993004142	-0.40498000000000006	0.1252631146826551	-1.5490796115600798	0.05531350720180998
LmxM.30.1660.1	-0.97642	-2.039073185564807	0.27223	-1.8835820083110366	-0.61157	-1.367322303380225	-0.4385866666666666	0.6420468291591613	-1.7633258324186898	0.35165106683917424
LmxM.30.1670.1	-0.0044077	-0.2572176597999811	0.10159	-0.79656076382167	-0.24136	-0.8499603072258468	-0.04805923333333333	0.17559261914090618	-0.6345795769491659	0.32789387032212847
LmxM.30.1680.1	0.36093	-1.760870846605925	0.11741	-1.4168468111358492	0.018156	-1.0317101421235	0.16549866666666666	0.17637429990033504	-1.4031425999550915	0.3647734739442984
LmxM.30.1690.1	-0.50815	-1.715391111572581	-0.31815	-2.3021550258473353	-0.28317	-0.6696940219781251	-0.36982333333333334	0.12106444619843323	-1.562413386466014	0.8269122508298585
LmxM.30.1700.1	-0.30106	-4.924585116720419	-0.19032	-3.6474674433271037	-0.38851	-3.223912861018403	-0.2932966666666667	0.09932281225042582	-3.931988473688642	0.8853167189583279
LmxM.30.1710.1	0.15925	-3.7638172307795825	-0.18286	-1.1985267589154485	0.058779	-0.9340968646008605	0.011723000000000003	0.17584229689412045	-1.965480284765297	1.5630075562203134
LmxM.30.1720.1	0.073547	-0.3714783444419326	0.17654	-1.440576713377701	0.19265	-1.1125683125124464	0.147579	0.06461761209608415	-0.9748744567773601	0.5476883502920947
LmxM.30.1730.1	-0.024409	-1.1548913727698764	-0.12341	-1.1685442818547265	-0.27307	-1.834081631240017	-0.14029633333333333	0.12518759691092934	-1.3858390952882065	0.38824944141492634
LmxM.30.1740.1	-0.51726	-3.2511266272871513	-0.23421	-2.6136967066718597	-0.10091	-4.010610995606165	-0.2841266666666667	0.2126160526238161	-3.2918114431883922	0.6993452819179504
LmxM.30.1750.1	0.3547	-1.7154858667557547	-0.050496	-0.36538814623059446	0.29592	-0.9748010696883714	0.20004133333333338	0.21895316541519405	-1.0185583608915734	0.6761116691360161
LmxM.30.1770.1	0.087859	-0.5337853239224718	0.43228	-6.86473937999495	0.11452	-0.37330855975544336	0.211553	0.191619436976002	-2.5906110878909554	3.702373251170422
LmxM.30.1780.1	-0.030422	-0.16225047562306252	0.29667	-4.09155290312923	0.025435	-0.06995153637799029	0.09722766666666666	0.1749655233362657	-1.4412516383767613	2.295692132888869
LmxM.30.1800.1	-1.3874	-9.173095486795383	0.054624	-1.192744008994303	-0.74464	-5.615782164947127	-0.692472	0.7224260718661806	-5.3272072202456044	3.9979943786031744
LmxM.30.1800.1-LmxM.30.1800a.1	0.40263	-1.9724495803682536	-0.26297	-2.656444362334714	0.30165	-0.9857018445916375	0.14710333333333334	0.35870509354249946	-1.8715319290982018	0.8399306039203575
LmxM.30.1800.1-LmxM.30.1820.1	-0.30486	-1.518535716060312	-0.12382	-1.4961017713804563	-0.30124	-1.523711643432672	-0.24330666666666667	0.10349431739633502	-1.51278304362448	0.014676382006489734
LmxM.30.1800.1-LmxM.30.1820.1-LmxM.30.1800a.1	0.42632	-1.9989039682082694	0.36025	-2.8732385431185214	0.78557	-3.6035774294367284	0.5240466666666667	0.22888239694946688	-2.8252399802545063	0.8034127991390781
LmxM.30.1820.1	0.31758	-1.1078343824351053	0.1634	-1.4742518228577657	0.70608	-5.126530097618713	0.3956866666666667	0.2796442099048957	-2.569538767637195	2.221985358044009
LmxM.30.1830.1	0.26276	-0.4040381107411052	0.27087	-3.9690340058129028	-0.084279	-0.7415896206916538	0.14978366666666668	0.20274477051291195	-1.704887245748554	1.968058858062911
LmxM.30.1840.1	0.41077	-4.332236826367882	0.085206	-3.0315036910220625	0.25124	-0.8450798428658197	0.24907200000000004	0.16279282752013371	-2.736273453418588	1.7622249081185275
LmxM.30.1855.1	-0.025467	-0.6379397629405218	0.049983	-1.065823218078184	0.14485	-1.250405665980966	0.05645533333333334	0.08534277032258406	-0.9847228823332239	0.31418397307985907
LmxM.30.1860.1	0.17974	-1.256390248469888	-0.020467	-1.6412436718928807	0.17084	-1.018994950713242	0.11003766666666666	0.11310792861834812	-1.305542957025337	0.3140228643286609
LmxM.30.1870.1	-0.20882	-0.1743608877927299	-0.015282	-0.44701312195080967	-0.36232	-0.630862993765305	-0.195474	0.17390350815322847	-0.4174123345029482	0.2296860861099321
LmxM.30.1870.1-LmxM.30.1880.1	-0.099827	-0.6832749784212504	-0.12874	-1.8106624823048119	0.018102	-2.7507852658256304	-0.070155	0.07778794205402274	-1.7482409088505644	1.0351676370304057
LmxM.30.1870.1-LmxM.30.1880.1-LmxM.30.1885.1	0.20186	-1.2972892706755192	0.096573	-2.5181224429643327	-0.23471	-0.6345538112759627	0.021241	0.22782564362468066	-1.483321841638605	0.9554652194949073
LmxM.30.1880.1	-0.040933	-0.194146261535766	0.30091	-2.9689436368667184	-0.59539	-1.8115231127609022	-0.11180433333333333	0.4523333747539897	-1.6582043370544621	1.3937378174441477
LmxM.30.1885.1	0.18522	-1.3151274148032102	0.089915	-1.3143020025111847	-0.66496	-2.130112805180464	-0.12994166666666665	0.4657834513036432	-1.5865140741649528	0.4707704914261497
LmxM.30.1890.1-LmxM.30.2020.1	-0.21909	-0.7386256481773419	0.20585	-1.9953332241684716	-0.39588	-1.1232453659861468	-0.13637333333333335	0.3092754167943733	-1.2857347461106536	0.6439181484306138
LmxM.30.1910.1	-0.027673	-0.21502706036672678	0.018139	-0.8991299699050438	-0.13961	-0.24036689849201287	-0.049714666666666664	0.08115148213269635	-0.45150797625459443	0.3878590127208031
LmxM.30.1920.1	0.080184	-0.9017691126182956	0.32258	-6.806962562364982	0.25552	-1.7080664514346842	0.21942800000000004	0.12516361113358784	-3.1389327088059873	3.202086992040599
LmxM.30.1930.1	-0.29918	-0.4771809094832278	0.32794	-3.9351171484151455	0.027906	-0.43383755441185756	0.018888666666666668	0.3136572298311221	-1.6153785374367435	2.0090694560057436
LmxM.30.1940.1	0.16834	-0.9608335247110419	-0.086175	-0.507418686792965	-0.11159	-0.4685711262852378	-0.009808333333333336	0.15480343038296449	-0.6456077792630815	0.2736836425222872
LmxM.30.1950.1	0.20155	-0.9674195140171894	-0.26286	-2.382551048339567	0.16121	-0.7481657993110392	0.0333	0.2572739553472135	-1.3660454538892652	0.887119363735615
LmxM.30.1960.1	-0.19706	-1.3255031911223902	0.24277	-2.040853045609888	0.15513	-1.2813161668497908	0.06694666666666667	0.23279783597218712	-1.5492241345273563	0.4263359742476158
LmxM.30.1990.1	-1.1448	-4.249589011811494	-0.12842	-0.30320491220086104	-1.071	-7.472367513416421	-0.7814066666666667	0.5667056556390923	-4.008387145809592	3.5906624536134086
LmxM.30.2000.1	0.44653	-4.81559020213543	0.11257	-1.1549877484030924	0.55031	-5.464982231604929	0.3698033333333333	0.22873415340375675	-3.811853394047817	2.323710136019551
LmxM.30.2010.1	-0.35617	-1.9196970854300581	0.0031526	-3.1610079067062595	-0.35239	-1.116285352941905	-0.23513579999999998	0.20637246250631405	-2.0656634483594076	1.0301466957663228
LmxM.30.2040.1	0.069936	-1.763415541886825	0.023819	-1.9915991675850362	0.020627	-1.209227962138	0.03812733333333334	0.02759330847023121	-1.6547475572032868	0.4023465222287231
LmxM.30.2050.1	0.14359	-0.2216736573848852	-0.1427	-1.2632652555088024	-0.022232	-0.5749059807261238	-0.007113999999999999	0.14374250056263804	-0.6866149645399372	0.5297050472849207
LmxM.30.2060.1	0.24975	-1.203468692849315	-0.034698	-0.9249466353954927	0.18523	-1.0892366427844642	0.13342733333333334	0.1491318322201311	-1.0725506570097574	0.14000875227296636
LmxM.30.2070.1	0.21203	-0.7455027042201738	0.080411	-1.8662786675709468	0.37333	-0.6921518427393816	0.22192366666666666	0.14670991316313065	-1.1013110715101675	0.6630182093068346
LmxM.30.2080.1	-0.13394	-1.399463810269672	-0.21781	-1.6236651583328456	-0.077847	-2.3145890488792005	-0.143199	0.07043938637580541	-1.7792393391605728	0.476986420027028
LmxM.30.2090.1	0.52733	-3.3777293176056693	0.088621	-1.301906012388956	0.14145	-0.5705072224436731	0.25246699999999994	0.23949943086988745	-1.750047517479433	1.4562785033536667
LmxM.30.2100.1	-0.35051	-2.1548271259242875	0.073143	-1.0446871965552946	-0.17053	-1.407325304127976	-0.149299	0.21262298234903956	-1.5356132088691863	0.5660795046387173
LmxM.30.2110.1	0.068387	-3.4244243288844336	0.037908	-1.018381118769816	-0.19017	-1.0370290574196903	-0.027958333333333335	0.14130361270092615	-1.8266115016913134	1.3837779118995672
LmxM.30.2115.1	0.073489	-5.567570746965809	0.12219	-0.5666345579294157	0.31332	-1.3846213715067215	0.16966633333333334	0.12676840619938917	-2.506275558800649	2.6825215336710646
LmxM.30.2120.1	0.32893	-3.595742094216263	0.030802	-0.426140778424051	0.45346	-4.429669200630963	0.27106399999999997	0.21718955248353913	-2.8171840244237587	2.1122676103855573
LmxM.30.2130.1	0.063434	-0.34778428677797	-0.070161	-0.6439689047277792	0.38561	-3.6885805888478695	0.12629433333333334	0.23429760400041086	-1.560111260117873	1.8492478456079813
LmxM.30.2140.1	-0.080979	-0.34716018845038127	0.088844	-2.3398563146892357	-0.081659	-1.5688370645892573	-0.024597999999999995	0.09824424218751956	-1.4186178559096245	1.0048053646722261
LmxM.30.2150.1	-0.38384	-2.2481763998052045	-0.10509	-0.6480777347685093	-0.70032	-3.0250302371872846	-0.3964166666666667	0.2978142334297227	-1.9737614572536664	1.2120039068461754
LmxM.30.2160.1	0.1886	-2.616259770180913	0.22127	-2.6192705514964514	0.15842	-0.39693511726472896	0.18943	0.03143321968873058	-1.8774884796473643	1.282197707199607
LmxM.30.2170.1	0.21413	-2.1522595953642765	0.21657	-2.4702490040175564	0.35219	-4.1515158654028985	0.2609633333333333	0.07901402997780416	-2.9246748215949103	1.074306067227967
LmxM.30.2180.1	-0.40234	-1.5161403783683338	-0.084522	-0.44426236109070444	-0.028074	-0.9226202592029864	-0.17164533333333332	0.20177119739282245	-0.9610076662206749	0.5369691012934652
LmxM.30.2190.1	-0.28115	-1.841145970483382	0.088786	-1.5040183731860095	-0.054926	-2.82316662921551	-0.08243	0.18649534454243089	-2.0561103242949668	0.6853431880478877
LmxM.30.2195.1	0.23934	-1.3665036896447682	0.14598	-0.98933472222519	0.094621	-0.20691150364203123	0.15998033333333334	0.07336827816115991	-0.8542499718373296	0.5914807070396839
LmxM.30.2200.1	-1.0796	-3.7389482570960686	-0.028355	-0.662551499411451	-0.8094	-3.1557268422246594	-0.6391183333333332	0.5459174818672995	-2.519075532910726	1.6340281270258068
LmxM.30.2210.1	0.15886	-3.8199845723551644	0.0076659	-0.13416034784133754	0.44129	-2.174816808217563	0.20260530000000002	0.22009703196379093	-2.0429872428046885	1.846445051779486
LmxM.30.2220.1	1.0108	-11.581734477866927	0.031169	-0.5078494185659698	0.68001	-8.411834043599148	0.573993	0.4983461921766835	-6.833805980010681	5.7031010865806
LmxM.30.2230.1	0.30045	-0.8910540869326747	0.21653	-2.46809209084944	-0.13749	-1.6652029248661147	0.12649666666666667	0.23243786639300693	-1.6747830342160765	0.7885626483170577
LmxM.30.2240.1	0.40479	-2.2509206015758565	-0.086352	-1.3142302498420881	0.078245	-2.591527249487994	0.13222766666666666	0.24998142384251942	-2.052226033635313	0.6614238843759105
LmxM.30.2250.1	-0.09009	-0.937491410265599	-0.09485	-0.34490467330667246	0.0055604	-1.6937144253206984	-0.0597932	0.05664789647215508	-0.9920368362976566	0.6760572012838844
LmxM.30.2250.1-LmxM.30.2330.1	0.19744	-0.7587699644845547	0.084425	-0.19596296684368714	0.20795	-0.43553402849151274	0.16327166666666668	0.0684851272783612	-0.46342231993991817	0.28243804054750715
LmxM.30.2260.1	-0.13884	-0.3354261407374046	-0.1666	-1.0377397300594449	-0.062049	-0.27486090989397255	-0.12249633333333333	0.05415777396028508	-0.549342260230274	0.424047288870512
LmxM.30.2270.1	0.0043885	-0.8622604181930522	0.13642	-1.4435166301137006	-0.20717	-0.27949387399853365	-0.022120499999999998	0.17332214900511128	-0.8617569741017621	0.582011541363616
LmxM.30.2280.1	-1.8391	-3.721315789559207	0.52615	-3.9188567451615177	-1.763	-3.684382763285177	-1.0253166666666667	1.3441482120039194	-3.774851766001967	0.12607175585553038
LmxM.30.2290.1	1.1816	-9.064058152011967	0.080712	-1.0644648191319819	0.35637	-1.435612075288442	0.5395606666666667	0.572850514882664	-3.85471168214413	4.515241472366842
LmxM.30.2310.1	0.52015	-4.98406860259332	0.17979	-2.3406599427869756	0.53421	-3.834441745538826	0.4113833333333334	0.20068887595811913	-3.7197234303063738	1.3254329687208337
LmxM.30.2320.1	-0.15015	-1.1233396505361193	0.0059851	-0.7019282650660047	0.10859	-0.9088485788154185	-0.011858300000000002	0.13028962772481162	-0.9113721648058476	0.21071702663916053
LmxM.30.2330.1	-0.3454	-0.649887522898382	-0.022515	-1.0534937013109786	-0.13736	-1.3313725261043305	-0.16842500000000002	0.16366874006663581	-1.0115845834378971	0.3426700060106338
LmxM.30.2340.1	0.37492	-1.3370835841395312	0.16501	-2.076310742130978	0.18124	-0.12197312727859956	0.24039000000000002	0.11678867196778975	-1.1784558178497029	0.9867780674423687
LmxM.30.2350.1	0.28444	-0.7947075907461928	-0.14942	-0.7676585131818598	0.042571	-0.9059261157619397	0.05919700000000001	0.21740732004005756	-0.8227640732299975	0.07327930907039008
LmxM.30.2360.1	-0.20663	-0.7369175051329893	0.19442	-1.7083492958430315	-0.34551	-1.6993256664690837	-0.11924	0.28037271675396663	-1.3815308224817013	0.5582697404922223
LmxM.30.2370.1	0.34038	-1.165984616528956	-0.070873	-1.0351652056378045	0.14644	-2.443791328260415	0.138649	0.20573716791819607	-1.5483137168090586	0.778259946306147
LmxM.30.2380.1	0.58367	-6.176889805501646	0.23508	-2.590484148852647	0.45757	-2.335407937646882	0.42544000000000004	0.1765021237832565	-3.7009272973337253	2.1480360157061282
LmxM.30.2390.1	-0.60697	-2.0903728045313215	0.027904	-0.8804977346567326	-0.52619	-1.8902516534947296	-0.36841866666666667	0.3455938283380265	-1.6203740642275946	0.6485174292704018
LmxM.30.2400.1	0.25116	-1.415229871442725	0.19113	-1.043943347587597	-0.021305	-1.6661183405319098	0.1403283333333333	0.14316040324871027	-1.375097186520744	0.31302300995389964
LmxM.30.2410.1	0.23916	-0.8157324026225488	0.19634	-2.5399389790226587	0.0060951	-1.099432627585306	0.14719836666666666	0.12406041672509138	-1.4850346697435046	0.9245208384416097
LmxM.30.2420.1	-0.019002	-0.7596246055019078	0.28233	-2.552240973664326	-0.042681	-0.6155080555854163	0.073549	0.1811968631930476	-1.3091245449172166	1.0789792567772947
LmxM.30.2430.1	0.17813	-1.1444567304424116	0.14763	-1.493987157530433	0.5115	-2.725756232745903	0.27908666666666665	0.20185274492395022	-1.788066706906249	0.830655834276224
LmxM.30.2440.1	0.09392	-2.263819445486188	-0.02154	-0.20488141339945912	-0.0035118	-0.398626759481394	0.022956066666666667	0.06211411976687212	-0.9557758727890137	1.1369335098579396
LmxM.30.2450.1	0.48523	-1.8802321574527927	0.3362	-2.4721689710848516	-0.14123	-0.6940878298433794	0.22673333333333334	0.32726173964173283	-1.6821629861270078	0.9054372886522326
LmxM.30.2460.1	-0.17617	-1.288628443542499	-0.19871	-1.6955356859116624	0.31441	-1.658993455011825	-0.020156666666666656	0.28996233157659174	-1.5477191948219955	0.2251218485814175
LmxM.30.2500.1	0.14824	-1.2608777468316383	0.14594	-1.610168901904128	-0.054783	-1.0880707045765179	0.079799	0.11655710421505845	-1.319705784437428	0.26597403147599996
LmxM.30.2520.1	-0.53362	-1.9413648650648998	0.19288	-1.9475841058488614	-0.12676	-0.33064662353001373	-0.15583333333333335	0.3641215546123757	-1.4065318648145917	0.9317491395485499
LmxM.30.2520.1-LmxM.30.2530.1	-0.05713	-0.21970670099669365	0.012167	-0.2088610805729898	0.36141	-2.100422172814405	0.10548233333333334	0.22433177767836043	-0.8429966514613628	1.0889759470176883
LmxM.30.2530.1	-0.2949	-0.21460847779858483	0.11915	-0.9535787887512897	0.10074	-0.09101805134707966	-0.025003333333333332	0.23391855427334818	-0.4197351059656514	0.46643376444594586
LmxM.30.2550.1	-0.74132	-3.27984413621611	-0.0016304	-0.6194256883363116	-0.7264	-3.6952366546428057	-0.4897834666666667	0.42281877201947093	-2.5315021597317426	1.668881379978583
LmxM.30.2560.1	-0.57291	-2.4935402322709406	0.37422	-5.5281570363431385	-0.29705	-1.2176920917263336	-0.16524666666666668	0.4871271889695066	-3.079796453446805	2.2142265641399796
LmxM.30.2570.1	-0.2142	-0.4808204501068048	-0.34841	-2.911478439425559	0.23545	-0.9102306913664916	-0.10905333333333335	0.3058022090066279	-1.434176526966285	1.2972717503443705
LmxM.30.2590.1	-0.2094	-0.7074773702929673	0.038646	-0.6980144234423145	-0.20169	-0.5182050881132045	-0.124148	0.14103643448414316	-0.6412322939494954	0.10664969232345861
LmxM.30.2600.1	-0.3777	-1.1087363681749238	-0.21265	-1.2931467972537136	-0.13457	-0.9705259112573981	-0.24163999999999997	0.1241304326102185	-1.1241363588953452	0.16186083159895018
LmxM.30.2610.1	0.32831	-1.927633474392705	-0.092438	-1.2984243294046476	0.018819	-1.306858773169714	0.08489699999999999	0.21801822501570828	-1.5109721923223554	0.3608638980873357
LmxM.30.2620.1	0.13867	-7.168563739738196	-0.0068748	-0.395435207168906	-0.29399	-2.2613272653332452	-0.05406493333333332	0.22015642260223373	-3.275108737413449	3.4985185699844275
LmxM.30.2630.1	-0.1864	-0.7802893604512208	-0.03438	-0.8815871126112786	-0.32456	-0.40581455846882164	-0.18178000000000002	0.14514515630912386	-0.6892303438437737	0.25061661796047324
LmxM.30.2640.1	-0.39854	-0.23288763842449092	0.062139	-1.1116639285742718	-0.27959	-1.6705663652548233	-0.2053303333333333	0.23914882151148759	-1.0050393107511952	0.7247459121923759
LmxM.30.2650.1	-0.057809	-0.741903242182844	-0.23299	-2.4939465222398	0.27532	-2.7591605947017626	-0.0051596666666666735	0.2582125640830309	-1.9983367863748025	1.0961539874880897
LmxM.30.2655.1	-0.015845	-0.1706375080332947	-0.0062453	-0.32376870470275726	0.024004	-0.7193286911167076	0.0006379000000000003	0.020797103931316976	-0.4045783012842532	0.28313097105953794
LmxM.30.2670.1	-0.45023	-0.6835066622246854	0.12658	-2.8931425050393105	-0.34161	-0.4128270611193193	-0.22175333333333333	0.30651534942533193	-1.329825409461105	1.3606201224474623
LmxM.30.2690.1	0.14077	-4.256245500262678	-0.0037511	-0.1963431127538397	-0.098175	-1.8969522760183604	0.012947966666666666	0.12034459845337195	-2.116513629678293	2.038837227451159
LmxM.30.2700.1	0.34552	-0.47894926309903685	-0.096972	-0.13999865719729562	0.30108	-0.45219484669661136	0.18320933333333334	0.24365942021874165	-0.35704758899764794	0.188445293907845
LmxM.30.2710.1	0.19379	-0.2965625926909492	-0.0024338	-0.3651837234708083	0.39555	-1.6353155180717711	0.19563540000000001	0.1989983175594206	-0.7656872780778429	0.7539013010624
LmxM.30.2715.1	0.071502	-1.114847378090329	-0.16807	-1.5252057611540875	0.25726	-1.4949627480266374	0.053564	0.2132316372117421	-1.3783386290903514	0.22869059769899666
LmxM.30.2720.1	0.0199	-2.004392472871008	0.078509	-1.1143475487004126	0.22293	-2.391077238246541	0.107113	0.1044937167345482	-1.8366057532726536	0.6546937929271369
LmxM.30.2730.1	0.16841	-0.39291355931546135	-0.13707	-1.125509897581333	0.38729	-2.3245272859353197	0.13954333333333335	0.26336916245706016	-1.280983580944038	0.975147141143499
LmxM.30.2740.1	0.27231	-1.565459837823519	0.17646	-1.322613537837376	0.46044	-3.3416833900339724	0.30307	0.14446727414885352	-2.076585588564956	1.1023147993270999
LmxM.30.2750.1	-1.9526	-7.692238556694783	-1.4357	-9.174095217763995	-1.5511	-7.648248662645733	-1.6464666666666667	0.2713254564786233	-8.171527479034836	0.868527679898565
LmxM.30.2760.1	0.0081448	-0.27390121286535146	0.043878	-0.1909807560334435	-0.36026	-1.6133435377494376	-0.10274573333333335	0.22372843705754827	-0.6927418355494108	0.7983417633510682
LmxM.30.2770.1	-1.3578	-8.075415419842203	-0.76827	-4.580560347745147	-1.7748	-8.708894399126194	-1.30029	0.5057234523927083	-7.121623388904514	2.2233027096322813
LmxM.30.2780.1	0.52805	-2.7987676402706056	0.50747	-5.256934907556908	0.52157	-2.8369135251969624	0.51903	0.0105224901995678	-3.630872024341492	1.4083409218872849
LmxM.30.2790.1	-2.6608	-4.6887666158285	-3.1489	-5.657627309547325	-2.7646	-4.9302043602067815	-2.8581	0.2571324366936228	-5.092199428527535	0.5043357637313807
LmxM.30.2800.1	0.056039	-1.645570408154506	0.2422	-2.316815596816603	-0.13692	-1.2003158401461718	0.053772999999999994	0.18957015763827387	-1.7209006150390935	0.5620488472661777
LmxM.30.2810.1	0.34221	-2.115785025195989	-0.052505	-0.34492299661751574	0.056068	-3.7106801583254936	0.11525766666666666	0.2039057264677315	-2.057129393379666	1.6836450576813882
LmxM.30.2820.1	-0.18422	-0.5681524305553441	0.13148	-0.9467496152977498	0.35353	-0.6948582820346424	0.10026333333333333	0.27023069002860006	-0.7365867759625787	0.19271716964982435
LmxM.30.2830.1	0.3307	-0.8988071410956212	-0.0045985	-0.42998403363792514	-0.16385	-0.5604938783989845	0.05408383333333333	0.2524433358381309	-0.6297616843775103	0.24196548975087673
LmxM.30.2840.1	0.13825	-0.6579687246521907	-0.3541	-3.207028070930172	0.17136	-1.9040620811636495	-0.014830000000000001	0.2942824624404248	-1.923019625582004	1.2746354102564244
LmxM.30.2850.1	-0.32581	-1.4369004573874453	0.15429	-1.1731891821498373	-0.49402	-1.6093763332671949	-0.22184666666666666	0.33642643331541794	-1.4064886576014926	0.219678096028336
LmxM.30.2860.1	-0.87286	-5.260193364580422	-0.22159	-4.100484041932964	-1.5002	-7.101528793243347	-0.8648833333333332	0.6393423210091237	-5.487402066585577	1.5133688398873721
LmxM.30.2870.1	-0.095241	-0.47439212287366134	-0.14738	-0.510148829116339	-0.035223	-0.9652490088618675	-0.09261466666666668	0.05612460585459228	-0.6499299869506227	0.27365891122824665
LmxM.30.2880.1	0.51942	-2.8630211880364964	-0.23164	-1.636212158896711	0.46829	-2.1965414895215485	0.2520233333333333	0.41964417574098817	-2.2319249454849186	0.6141694311927772
LmxM.30.2890.1	-0.79827	-5.359578971719597	0.044992	-0.09673030004820082	-0.77321	-4.016062607092243	-0.5088293333333334	0.47978698694455374	-3.1574572929533473	2.7344645452682337
LmxM.30.2900.1	-0.13903	-1.285143458646152	0.23085	-2.2383402703309074	-0.53491	-1.2540484900777933	-0.14769666666666667	0.38295355819385374	-1.5925107396849512	0.5595208318359104
LmxM.30.2910.1	-0.25009	-1.4068661760977221	0.16339	-1.5672543411561521	-0.24622	-1.3952834044550069	-0.11097333333333333	0.23761349547812585	-1.4564679739029607	0.09611844009658674
LmxM.30.2920.1	0.44576	-1.9792595766848626	0.4858	-3.2854599278180707	0.40396	-1.8651219456568884	0.44517333333333325	0.04092315400031301	-2.3766138167199404	0.7891500427344699
LmxM.30.2930.1	0.0070545	-1.077649896309218	-0.11467	-0.5822959806667507	-0.14825	-0.23029595477463038	-0.08528849999999999	0.08171490890131372	-0.630080610583533	0.42569320372865155
LmxM.30.2940.1	-2.4503	-4.393743510082349	-1.3394	-3.8619719552332388	-2.3044	-4.291069421176547	-2.0313666666666665	0.6036846058442548	-4.182261628830712	0.2820896991969771
LmxM.30.2950.1	0.18956	-2.517791909704192	0.0006615	-0.28670890028325086	0.28988	-0.9320309327722665	0.16003383333333335	0.1468525827967739	-1.245510580919903	1.1481005905772261
LmxM.30.2960.1	-0.32834	-2.462594585491094	-0.46202	-3.409584811310101	-0.43484	-1.3745237600405618	-0.40840000000000004	0.07065331414732078	-2.4155677189472526	1.0183452338137935
LmxM.30.2970.1	0.18834	-0.20997869242396985	0.0419	-0.119071597444781	-0.024512	-0.457276400175854	0.068576	0.10890454631465117	-0.262108896681535	0.1750251147536907
LmxM.30.2980.1	-0.012271	-1.365574010241994	0.061192	-2.1622989090661346	-0.21395	-1.519983104897438	-0.05500966666666666	0.14246306630959948	-1.682618674735189	0.42252856416332585
LmxM.30.2990.1	-0.017169	-1.3644220391769484	-0.41443	-3.7544215869065254	-0.06077	-1.029588054610527	-0.164123	0.2178656868049671	-2.0494772268980004	1.4859861716546412
LmxM.30.3010.1	0.054034	-1.973242425552975	-0.17898	-0.7190911830838236	0.45158	-2.815427704453746	0.10887799999999999	0.3188375395903061	-1.835920437696848	1.05489321685605
LmxM.30.3020.1	-0.24467	-1.7062293131982615	0.045151	-1.6116671650092569	-0.51135	-1.5560115091959494	-0.23695633333333332	0.2783306778641789	-1.6246359958011558	0.07594399310611041
LmxM.30.3030.1	0.1659	-2.5142434516442553	0.0039017	-1.7512708745820713	0.27063	-0.7261141594207456	0.14681056666666667	0.13438490002215028	-1.6638761618823574	0.8972624857213393
LmxM.30.3040.1-LmxM.30.3040a.1	-0.51217	-1.7260425669814143	0.031997	-0.7854772646926537	-0.39987	-1.029823688026602	-0.2933476666666667	0.28729720951713633	-1.1804478399002234	0.4880384188904832
LmxM.30.3050.1	-0.11265	-0.2903388113076017	0.091148	-0.9892201612467573	-0.6444	-2.1081142486996134	-0.22196733333333332	0.37976364307465416	-1.1292244070846575	0.9169393528668671
LmxM.30.3060.1	0.025197	-0.5469197072717675	0.14846	-3.1726687293877394	0.17384	-0.6998645581584397	0.11583233333333333	0.07951168993508649	-1.473150998272649	1.4738108496798783
LmxM.30.3060.1-LmxM.30.3070.1	0.45335	-2.029970978457555	0.038179	-1.1303654441866067	0.3538	-1.7434240666993588	0.28177633333333335	0.21675399934103484	-1.6345868297811734	0.45957228748883294
LmxM.30.3070.1	0.41997	-1.21113057147014	0.2677	-5.5935286362163	0.77479	-5.412976879472786	0.4874866666666667	0.26019981213162574	-4.072545362386408	2.4797017337719445
LmxM.30.3080.1	0.32666	-2.016716318809174	-0.19701	-1.667217606601391	-0.32732	-0.6119978737988175	-0.06588999999999999	0.3461456353906546	-1.4319772664031276	0.7313084100983144
LmxM.30.3090.1	-0.46959	-1.0118497773703239	0.058049	-3.551073683011215	-0.61808	-2.145988389481319	-0.343207	0.3553408267804306	-2.236303949954286	1.2720189409329583
LmxM.30.3100.1	-0.1645	-0.5849336471088734	-0.5563	-3.3047188048551392	-0.14992	-0.3934440663953755	-0.29024	0.2305300127965988	-1.4276988394531294	1.6283642184010245
LmxM.30.3105.1	-0.16286	-1.4764179718037893	-0.061477	-0.9506480408647084	-0.37568	-1.8227072453425348	-0.20000566666666666	0.1603612537876071	-1.4165910860036774	0.4390970920275259
LmxM.30.3110.1	0.17988	-1.7136865816246436	0.14518	-0.4369199871795968	0.25053	-1.7336991859392579	0.19186333333333336	0.05368757615438913	-1.2947685849144994	0.7429860621570686
LmxM.30.3120.1	-0.26325	-1.306716009818859	0.084508	-0.5572210139304627	-0.10132	-0.1546986408156938	-0.09335399999999999	0.17401580246632775	-0.6728785548550053	0.5846524648889954
LmxM.30.3130.1	0.48026	-2.321206927643708	-0.20559	-1.3203780307286976	0.25633	-2.745647837266007	0.17700000000000002	0.3497391775309137	-2.1290775985461377	0.7318017249783829
LmxM.30.3140.1	0.058654	-1.2539796723406647	0.059433	-1.0093500432252407	-0.41271	-2.075824085003446	-0.09820766666666668	0.27236728871935656	-1.4463846001897835	0.5586648929744501
LmxM.30.3145.1	-1.9463	-4.073709034643461	0.1482	-1.846687533823123	-1.678	-3.942329311250257	-1.1586999999999998	1.139731077930228	-3.287575293238947	1.2495732508962745
LmxM.30.3150.1	0.54095	-4.194189175456469	0.052965	-0.9860447175333342	0.26591	-3.6878924975119007	0.28660833333333335	0.24465006807342882	-2.956042130167235	1.7247467744172251
LmxM.30.3160.1	0.16098	-0.3040239980499332	-0.14844	-0.639264912798414	-0.25703	-1.678395105001536	-0.08149666666666665	0.21689662845082064	-0.8738946719499611	0.7165977447742061
LmxM.30.3170.1	-0.42489	-0.7083964419694353	0.30969	-2.429031971261151	-0.40004	-0.6590617962553564	-0.17174666666666663	0.41712147946771255	-1.2654967364953142	1.0079529546179853
LmxM.30.3190.1	0.26357	-2.211030371557549	-0.0022285	-0.9748294242650939	-0.23153	-0.6501591870366877	0.009937166666666664	0.2477741009146907	-1.2786729942864434	0.8236020883590437
LmxM.31.0010.1	0.4915	-4.031598065002661	-0.61053	-3.2988857022214986	0.56678	-2.779521448992297	0.14924999999999997	0.6590644929747013	-3.3700017387388184	0.6290604748968422
LmxM.31.0020.1	0.34235	-2.2564936489387293	0.42359	-5.799470536772153	0.34515	-0.2709563139123189	0.3703633333333334	0.04611690073425723	-2.775640166541067	2.8005806912397375
LmxM.31.0030.1	0.68416	-4.700272375222051	0.08773	-1.1169110067271948	0.45485	-6.543147601178041	0.4089133333333333	0.3008568085208199	-4.120110327709096	2.7592484295130437
LmxM.31.0040.1	-0.57521	-1.9349516479609685	0.011748	-0.46436504437343146	0.14326	-0.9476675814580666	-0.14006733333333335	0.3825385036847054	-1.1156614245974887	0.7495483227666823
LmxM.31.0050.1	-0.41028	-7.661302447500783	-0.76617	-5.038836036712315	-1.1875	-4.461449917424257	-0.7879833333333334	0.3890688862313888	-5.720529467212452	1.7053719545745938
LmxM.31.0060.1	-0.33546	-0.549789063666009	-0.42874	-2.687241902217498	-0.14882	-1.9877030864729317	-0.30434	0.14253119798837025	-1.7415780174521462	1.0897748948559602
LmxM.31.0070.1	-0.57025	-2.0734539795147393	-0.041526	-1.2645471430494728	-0.56697	-1.50385470489792	-0.3929153333333333	0.30431650840093005	-1.6139519424873774	0.415540153070294
LmxM.31.0080.1	-1.0759	-4.1334258876584276	-1.5175	-8.030513136770903	-0.98489	-4.582425589276976	-1.1927633333333334	0.2848879289007053	-5.582121537902101	2.1322209662865337
LmxM.31.0090.1	-0.21929	-0.41877410521440644	0.013026	-0.17811022448003486	0.1067	-1.0526555168423486	-0.033188	0.16783673725379675	-0.5498466155122633	0.45176583460362246
LmxM.31.0100.1	0.13303	-0.9742340951508474	-0.32282	-1.7250406456864977	-0.28118	-0.9982698038611174	-0.15699	0.252026134954294	-1.2325148482328208	0.4267091218750034
LmxM.31.0110.1	-0.58093	-1.5168833335169594	-0.13777	-1.4749735111905207	-0.44091	-1.4941090702700428	-0.3865366666666666	0.22652823429615418	-1.4953219716591744	0.02098122134655732
LmxM.31.0120.1	0.072351	-1.0523862037927099	-0.030577	-0.6973592485714316	-0.024823	-0.42053018315570595	0.005650333333333333	0.05783607290725515	-0.7234252118399492	0.31673345818628673
LmxM.31.0130.1	-0.57508	-1.905088352974533	-0.40504	-2.326769236721989	-0.24489	-1.0853130248293779	-0.40833666666666674	0.16511968396691334	-1.7723902048419669	0.6312764690688601
LmxM.31.0140.1	0.60613	-5.018492173769362	0.087742	-0.8687793027497646	0.72845	-6.518205088113205	0.47410733333333327	0.34014581241187336	-4.135158854877443	2.926467365319625
LmxM.31.0150.1	-0.72352	-2.7573060424503817	-0.33254	-2.6879854636517586	-0.38696	-1.022038735756201	-0.48100666666666664	0.21177800106085934	-2.155776747286114	0.982457502771542
LmxM.31.0160.1	-0.088201	-0.8002240203850866	0.1024	-0.4621572786786196	0.55667	-2.6568992272503236	0.19028966666666666	0.33129759550943516	-1.3064268421046765	1.1816954039610785
LmxM.31.0165.1	0.39239	-0.7107321030064506	0.42873	-3.2224308937171724	0.06056	-1.0807896038397853	0.29389333333333334	0.20288785629833378	-1.671317533521136	1.3559867737609879
LmxM.31.0170.1	-0.079021	-2.051997284787554	-0.045274	-2.493865255092003	-0.45599	-1.5041002142934112	-0.1934283333333333	0.2280102774094478	-2.0166542513909893	0.4958281521898616
LmxM.31.0190.1	0.45267	-2.439872023918736	0.3537	-4.116185273510635	0.26806	-1.811016797376717	0.3581433333333333	0.0923851743156516	-2.789024698268696	1.1915876461027488
LmxM.31.0200.1	0.2756	-1.1283455698057137	0.14617	-1.0673038196680342	0.18117	-1.7632196366631963	0.20098000000000002	0.06695041672760522	-1.3196230087123146	0.38537643942256294
LmxM.31.0210.1	-0.16025	-1.4666958119944462	-0.33708	-2.234465253637023	-0.44698	-1.4189284000238782	-0.31477	0.14466107043707369	-1.7066964885517824	0.45768475336337283
LmxM.31.0220.1	0.48122	-2.5649902174761072	-0.12855	-1.3496398197273607	-0.11872	-0.47188881669639304	0.07798333333333334	0.3492477834336724	-1.4621729512999535	1.0510785640296596
LmxM.31.0230.1	0.78383	-3.4150836662588278	0.10259	-1.3765076695722736	0.75312	-3.3021550258473353	0.5465133333333333	0.38475540338419334	-2.697915453892812	1.1457648619169132
LmxM.31.0240.1	-1.0523	-5.204711813873446	-0.7313	-5.08245672887969	-0.76737	-3.248107861595691	-0.8503233333333333	0.17584422547622466	-4.511758801449609	1.0960596926248931
LmxM.31.0250.1	-0.067875	-1.7299615077869466	-0.174	-0.6604977107082042	0.091825	-1.410083144950362	-0.050016666666666675	0.13380927736272	-1.2668474544818376	0.5489312803835436
LmxM.31.0260.1	0.25207	-2.615552263250341	0.038053	-1.2436256853526995	0.5449	-3.644938617016365	0.278341	0.2544427134602208	-2.501372188539802	1.2047214474887817
LmxM.31.0270.1	0.52611	-3.401512828256611	0.069253	-2.015490852222853	0.32359	-3.7316662212922824	0.30631766666666665	0.2289177357400106	-3.0495566339239155	0.9106148178000475
LmxM.31.0280.1	-0.30773	-6.088825388592516	0.086663	-0.6167906281683414	-0.4135	-7.027799673863314	-0.21152233333333334	0.26359569986313003	-4.577805230208058	3.4623179642082036
LmxM.31.0290.1	-0.39105	-2.1710435235823367	0.0059904	-1.0274984927780342	-0.47312	-1.9338487965210387	-0.28605986666666666	0.25623015029471713	-1.7107969376271364	0.6035212574436151
LmxM.31.0300.1	-0.27572	-0.8959317735362834	0.0797	-0.1779306863403917	0.46003	-3.1502088557995145	0.08800333333333332	0.3679452739652098	-1.4080237718920632	1.5508991070491434
LmxM.31.0310.1	-0.054073	-0.22499161238440507	-0.54213	-6.086666693304392	-0.067115	-0.32901467692763336	-0.22110600000000002	0.2780914056079404	-2.213557660872143	3.3546140437195517
LmxM.31.0320.1	0.76528	-3.9694407361355175	-0.035265	-1.1612337487401134	0.72732	-4.519461877618736	0.48577833333333337	0.45163575678674217	-3.2167121208314557	1.8012146783826413
LmxM.31.0330.1	-0.36661	-1.1161915282717008	-0.010978	-0.4075357866500816	0.032591	-1.0563111732521615	-0.114999	0.2189877529246784	-0.8600128293913146	0.39299875303263393
LmxM.31.0340.1	0.26576	-2.7041594490829644	0.025311	-1.187181439518875	0.17178	-1.0109482110892314	0.15428366666666665	0.12117558194757447	-1.6340963665636903	0.930881726176141
LmxM.31.0350.1	-0.08375	-0.22802993230181082	-0.063529	-0.9644605431825133	-0.096402	-0.565737412627817	-0.081227	0.016581094023013075	-0.586075962704047	0.3686363433316548
LmxM.31.0360.1	-1.0636	-4.584189423345473	0.39117	-3.3501178681745194	-0.60789	-2.313011000151309	-0.4267733333333334	0.7441044103036437	-3.415772763890434	1.1370117772012225
LmxM.31.0370.1	-1.0529	-6.144074069627413	-0.13487	-1.527990606736806	-0.71099	-4.259944578778405	-0.63292	0.4639676323839843	-3.9773364183808746	2.3209819394677527
LmxM.31.0380.1	0.17631	-1.5116495272999875	-0.028581	-0.5804179631114623	0.382	-1.5059018942539335	0.17657633333333334	0.20529062957264596	-1.1993231282217944	0.535995299766326
LmxM.31.0390.1	-0.12365	-0.12662774717648564	0.095949	-0.5720720723847655	-0.018277	-0.13211934645059029	-0.015325999999999998	0.10982923791504702	-0.2769397220039472	0.25560686140365335
LmxM.31.0400.1	-0.9033	-4.054572083103475	-0.17693	-1.9761910997233192	-0.77652	-3.3367045720216866	-0.6189166666666667	0.3879851185720057	-3.12248925161616	1.0556197377092744
LmxM.31.0410.1	-0.2305	-0.15975029072580402	-0.011637	-1.3176784097249847	-0.17465	-0.27140898420787374	-0.138929	0.11372003153798366	-0.5829458948862208	0.638741588773192
LmxM.31.0420.1	0.075914	-1.82122800267981	0.19341	-3.5167347118756807	-0.33996	-1.770338252536337	-0.023545333333333324	0.2802499035955826	-2.3694336556972755	0.993917615699852
LmxM.31.0440.1	0.29012	-1.0948956043458093	-0.0011025	-0.22853694163434887	0.079269	-1.3564577748267603	0.12276216666666666	0.15040404843814323	-0.8932967736023061	0.5903667655832487
LmxM.31.0450.1	0.11029	-1.1820329922857333	-1.1833	-3.7959594738542735	0.085741	-1.1463396238204586	-0.32908966666666667	0.7398696733414158	-2.0414440299868217	1.519559750788086
LmxM.31.0460.1	-0.17398	-0.49754718432551853	0.045496	-2.3045049825035058	-0.067744	-0.5887473220120613	-0.06540933333333333	0.10975662460796311	-1.1302664962803617	1.0179422297823322
LmxM.31.0470.1	-0.14937	-0.5956636065409477	0.22876	-3.713743366855568	-0.3267	-0.7852286141963748	-0.08243666666666667	0.28371465635975407	-1.6982118625309637	1.748072983809773
LmxM.31.0473.1	0.34285	-2.9756235787526677	-0.04845	-0.6228207102633614	0.33745	-0.48499408356627055	0.21061666666666667	0.22437456035240122	-1.3611461241940999	1.3998757563495088
LmxM.31.0477.1	-1.058	-3.0415656049135844	-0.016333	-0.3260094760469335	-0.41114	-1.9016343455407403	-0.49515766666666666	0.525891396541466	-1.756403142167086	1.363590975725979
LmxM.31.0480.1	-0.093371	-0.9599071456093216	-0.33051	-5.631430541456766	-0.20724	-0.7599666037183566	-0.21037366666666668	0.11860055324632064	-2.4504347635948145	2.756636475699069
LmxM.31.0490.1	0.53468	-2.782893391916608	0.066396	-0.27564659167545197	0.23004	-1.5100460986686943	0.2770386666666667	0.23765338660606825	-1.5228620274202516	1.2536725311468713
LmxM.31.0500.1	-0.91811	-2.5011976942822605	0.034713	-1.1192596279048033	-0.19227	-1.3162047497272389	-0.35855566666666666	0.49770082332294097	-1.6455540239714341	0.7475235201380958
LmxM.31.0510.1	-0.22363	-1.0074055730957476	-0.26803	-1.6983421224876503	-0.26325	-1.2571142074288575	-0.2516366666666667	0.024371953826752033	-1.3209539676707518	0.34986420946161984
LmxM.31.0520.1	-0.86676	-2.6407937155405166	-0.081203	-1.5767768321432067	-1.1464	-3.308573036218295	-0.698121	0.5522594466761072	-2.5087145279673395	0.8734204067656732
LmxM.31.0530.1	-2.4535	-9.151438949698868	-0.39925	-4.63519003281431	-1.9081	-7.585027134906804	-1.5869499999999999	1.0641140716577335	-7.123885372473327	2.2931669942702437
LmxM.31.0540.1	-0.4116	-0.8956096595080284	-0.069025	-0.589159629099843	-0.33366	-1.2698252591784112	-0.2714283333333333	0.17956612405555047	-0.9181981825954275	0.3408945673137312
LmxM.31.0570.1	-0.35402	-1.5684947069604818	-0.026276	-2.124691739968656	-1.0324	-3.5954281691317815	-0.47089866666666663	0.5131440761475605	-2.42953820535364	1.0472885660651134
LmxM.31.0580.1	-0.8113	-3.977872271401928	-1.253	-6.647250513014555	-0.58008	-3.0956662006961544	-0.88146	0.3419022532830106	-4.573596328370879	1.8492169007218167
LmxM.31.0590.1	-1.6799	-5.291493132607503	-1.5371	-9.853417761589524	-1.7884	-7.04362450260013	-1.6684666666666665	0.12603953083589825	-7.396178465599053	2.301306108006467
LmxM.31.0600.1	0.13202	-2.6829738450895286	0.14607	-1.3567902824241809	0.10943	-0.5010547632253083	0.12917333333333333	0.018485130059951792	-1.5136062969130062	1.0993799010128027
LmxM.31.0610.1	-2.3148	-7.744928120701204	-0.92241	-5.459702870803487	-1.8273	-6.558431533522047	-1.6881700000000002	0.7065446523044385	-6.587687508342246	1.1428934966739164
LmxM.31.0620.1	-0.0062095	-0.4667556248083889	-0.45901	-3.499679265428198	-0.021087	-0.5254756974027115	-0.16210216666666666	0.25723730507565057	-1.4973035292130996	1.7343567837871736
LmxM.31.0630.1	-0.48389	-1.843473941471344	0.03551	-0.7028203246419692	-0.4404	-1.5754003377691743	-0.29626	0.2881429240845591	-1.3738982012941625	0.5964268619449322
LmxM.31.0640.1	-0.39553	-0.9989039682082694	0.16904	-1.3117927800021774	-0.37214	-1.457672603468622	-0.19954333333333332	0.31941669999130184	-1.2561231172263563	0.23439602959487568
LmxM.31.0650.1	-0.70793	-2.1264545025000974	-0.045276	-0.5785639315724294	-0.38162	-1.6439463610326615	-0.3782753333333333	0.3313396611112731	-1.4496549317017295	0.7920247310061018
LmxM.31.0660.1	0.27551	-1.3905854254336498	0.04072	-0.3019949408330479	0.27543	-1.5239605556211586	0.19721999999999998	0.13553298159488705	-1.0721803072959522	0.6703255592421732
LmxM.31.0670.1	0.44234	-2.392743080603439	0.57803	-6.636804247258234	0.20413	-1.3938799860505613	0.4081666666666666	0.1892780099043028	-3.4744757713040784	2.7838234341976213
LmxM.31.0680.1	0.17782	-1.1058768372542291	-0.20101	-1.796610882632913	0.47975	-3.1956159645586584	0.15218666666666666	0.3411031299084389	-2.0327012281486003	1.0646860539525522
LmxM.31.0690.1	-0.11248	-1.946193556304206	0.1677	-2.4171935341135518	-0.70771	-2.592484088053699	-0.21749666666666667	0.44705373528618825	-2.3186237261571523	0.3342302621512325
LmxM.31.0700.1	0.43135	-1.9827336875752914	0.18112	-1.7432791571780961	0.14299	-1.2587703362270404	0.25182	0.15664207576510214	-1.6615943936601427	0.36882927482384825
LmxM.31.0710.1	-0.036968	-0.5134400718147598	0.24059	-2.02297657841931	0.08037	-0.6558077922915313	0.09466400000000001	0.13933000275604676	-1.0640748141752006	0.8334786062409087
LmxM.31.0715.1	0.33417	-2.0929555251272016	0.14395	-1.4542688057382516	0.78867	-5.8852118895009875	0.42226333333333327	0.33126469195091307	-3.1441454067888137	2.395216958516915
LmxM.31.0720.1	-0.20695	-0.957047547040544	-0.36032	-3.3255538116204177	-0.64613	-1.8565804575951044	-0.4044666666666667	0.2228933920809079	-2.046393938752022	1.1956075232116128
LmxM.31.0730.1	-2.022	-4.987634426488264	-0.83622	-3.3605122036496256	-1.4216	-3.9460601340308394	-1.4266066666666666	0.5929058543591329	-4.098068921389577	0.8241430006919572
LmxM.31.0740.1	-2.4499	-6.84950271158614	-0.096607	-0.6847120181348088	-3.2826	-7.021712978116171	-1.9430356666666668	1.6523684329822852	-4.851975902612374	3.6099834218633013
LmxM.31.0750.1	-0.10795	-0.8851799133413546	-0.1601	-1.5219290283940674	-0.04359	-0.6158838639231619	-0.10388000000000001	0.05836153442122645	-1.0076642685528612	0.4652754807304609
LmxM.31.0760.1	0.24159	-1.4645840160731596	0.24798	-2.0595550758600334	-0.51402	-1.888381042662294	-0.00815000000000001	0.43810792129337267	-1.8041733781984959	0.3062937128995871
LmxM.31.0770.1	0.10625	-0.21871583321181323	-0.19507	-1.3167077814760204	-0.47839	-1.449847958378025	-0.18907	0.29236617861852626	-0.9950905243552862	0.6756477058811542
LmxM.31.0780.1	0.44619	-2.302510833933803	0.13128	-1.4707287562940683	0.0073017	-1.404038110741105	0.19492389999999996	0.22626012568420004	-1.7257592336563254	0.5005933647862717
LmxM.31.0790.1	0.38224	-2.660452104150567	0.02201	-0.7448256096528526	0.33814	-1.1815747860529242	0.24746333333333334	0.1964894567994256	-1.528950833285448	1.0039466147403306
LmxM.31.0800.1	0.34269	-0.8091955318729991	-0.22075	-2.145094724102872	0.24122	-1.1711734726943763	0.12105333333333333	0.30032678740554153	-1.3751545762234159	0.6909145250302676
LmxM.31.0810.1	-0.42786	-1.1977323233001707	-1.0252	-8.048505304539209	-0.60019	-3.189417055088167	-0.6844166666666666	0.30744815405744963	-4.145218227642515	3.523980635759922
LmxM.31.0820.1	-3.9616	-17.44248811005716	-3.6999	-11.343266191221753	-4.8964	-20.61241311149947	-4.185966666666666	0.6290138021803124	-16.46605580425946	4.711086519400545
LmxM.31.0830.1	-0.58259	-3.0522964439469233	0.033021	-2.339710248571779	-0.43306	-1.1145662027509589	-0.32754300000000003	0.3210834841548223	-2.1688576317565538	0.9800982524297247
LmxM.31.0840.1	-1.7209	-8.91845530079653	-1.0052	-5.762739781262823	-2.06	-8.354139741288426	-1.5953666666666668	0.5384883688004164	-7.678444941115927	1.6828718630043078
LmxM.31.0850.1	0.18886	-0.47780360497505664	-0.077574	-0.5352481009255262	0.3609	-1.468890571631882	0.15739533333333333	0.22092392605902453	-0.8273140925108216	0.5563634167069068
LmxM.31.0860.1	-0.37626	-1.409278229990159	0.16432	-1.9168615346768918	-0.52251	-3.5449145479622333	-0.24481666666666668	0.3617898210747966	-2.290351437543095	1.1157314422913716
LmxM.31.0870.1	-0.59239	-4.810844690616363	-0.19514	-4.2958221122380875	-1.1114	-5.449138726881125	-0.6329766666666666	0.45947639224810377	-4.851935176578525	0.5777552461296859
LmxM.31.0880.1-LmxM.34.0600.1	-1.5316	-3.3961261112668013	-0.44522	-2.6254000492066885	-0.67707	-2.2001169437453756	-0.88463	0.5721592796590824	-2.740547701406289	0.6062620873468284
LmxM.31.0890.1	0.77714	-8.455379302535627	0.24293	-2.5193626175794184	0.17719	-0.5423952024833858	0.39908666666666665	0.3290496604364353	-3.83904570753281	4.118252291367249
LmxM.31.0900.1	0.34959	-2.436978578142352	-0.12406	-1.3258648050807926	-0.36534	-4.449958314620586	-0.04660333333333333	0.3637043822025428	-2.73760056594791	1.5835940921685991
LmxM.31.0910.1	0.48935	-2.1394264745141096	0.22731	-1.852510940460573	-0.0014263	-1.0082468877554855	0.23841123333333336	0.24557640806185624	-1.666728100910056	0.5880291336136695
LmxM.31.0920.1	-0.068864	-1.2437623397884634	-0.0018882	-0.2555633114029607	0.46262	-2.0653400852373376	0.1306226	0.2894618189873753	-1.1882219121429205	0.9061658496681932
LmxM.31.0930.1	-0.70094	-3.1852117103990505	-0.09241	-2.3101462354274473	-0.79841	-3.2027711530137304	-0.5305866666666667	0.3825888048980698	-2.8993763662800762	0.5103637857790158
LmxM.31.0940.1	0.40976	-2.4011012676984484	0.48059	-7.222096987643451	0.47346	-2.3402215446957153	0.4546033333333333	0.038998751689423766	-3.9878066000125383	2.801143037906046
LmxM.31.0950.1	0.30182	-0.9134336054179182	0.033781	-0.9444711341833194	0.59108	-4.486650751582242	0.3088936666666667	0.27871683017057536	-2.114851830394493	2.054096741625986
LmxM.31.0960.1	-1.1668	-2.781008099459666	-1.9225	-3.987405583469386	-1.2164	-2.889503118082598	-1.4352333333333334	0.42271342932692996	-3.2193056003372167	0.6674024125909545
LmxM.31.0970.1	0.40066	-2.320702324981047	0.22045	-2.171693386224356	0.45514	-2.158880275263534	0.35874999999999996	0.12282990311809254	-2.2170919954896458	0.0899575968782577
LmxM.31.0980.1	0.76662	-4.238163288448467	0.18407	-3.4107504148593994	0.364	-1.352952638289729	0.43823000000000006	0.29828458776812455	-3.0006221138658655	1.4856863872985557
LmxM.31.0985.1	-0.85824	-5.3650982461778645	0.37303	-3.347575000192986	-0.26708	-1.2861634412863874	-0.25076333333333334	0.6157971487700583	-3.3329455625524127	2.0395067543337597
LmxM.31.0990.1	-0.62043	-2.1537995653104134	-0.21115	-2.09899991488475	-0.10987	-0.9051964240664514	-0.3138166666666667	0.2703205721607835	-1.7193319680872048	0.7055942626256041
LmxM.31.1000.1	0.16706	-0.5358336272583191	-0.12411	-1.7036424467334472	0.14637	-1.9027128348194084	0.06310666666666666	0.16246408598005077	-1.3807296362703916	0.7384403864812447
LmxM.31.1010.1	0.060818	-2.0631076980109504	0.13322	-0.9831614104655629	0.21669	-1.34975012454099	0.13690933333333333	0.07800146461018109	-1.4653397443391676	0.54917366665708
LmxM.31.1020.1	0.23604	-0.1805607041276597	0.19746	-1.5863625940659232	-0.34508	-1.0668806355681921	0.029473333333333334	0.32494577044998346	-0.944601311253925	0.7108332528128968
LmxM.31.1030.1	-0.27788	-0.1856382568839586	0.17186	-0.6196030080115508	-0.03401	-0.14686663571340197	-0.046676666666666665	0.22513740300832588	-0.31736930020297044	0.2624589877558778
LmxM.31.1040.1	-0.12124	-0.25875307508310225	0.10729	-1.7533608568142767	-0.059118	-0.8915089974077566	-0.024356	0.11816424039446112	-0.9678743097683785	0.750224533724269
LmxM.31.1050.1	0.40645	-2.785278340867328	0.077683	-0.8137022959892602	0.49478	-2.686870265162148	0.3263043333333333	0.21979529741633083	-2.0952836340062455	1.1109721336766523
LmxM.31.1060.1	0.64109	-4.58408560868447	0.12096	-2.4016347946763554	0.83397	-12.233002796848814	0.5320066666666666	0.36880915828288935	-6.406241066736546	5.162764480732861
LmxM.31.1080.1	0.2218	-0.8678838404662749	0.011933	-1.291344819451013	-0.18809	-0.6538543672348989	0.01521433333333333	0.2049647003421158	-0.9376943423840624	0.324428187431651
LmxM.31.1090.1	0.51342	-3.0189364792746103	-0.18032	-0.45709814418661004	0.56707	-4.424269445201408	0.30005666666666664	0.4168823419543377	-2.633434689554209	2.0114847141619263
LmxM.31.1100.1	-0.18004	-1.4835006729803055	0.096917	-3.307287148005609	0.023593	-0.21032916695974335	-0.019843333333333334	0.14349679875291063	-1.667038995981886	1.5566155341312111
LmxM.31.1110.1	-0.61274	-2.866489080324312	-0.37463	-4.7125135203210125	-0.54386	-3.2881351060380593	-0.5104099999999999	0.1225286493029283	-3.622379235561128	0.9673370208240549
LmxM.31.1120.1	0.11985	-0.8148438794430877	0.15901	-1.2109635754818426	0.045068	-1.1147848899456136	0.107976	0.057891612069452696	-1.0468641149568478	0.20660984282885655
LmxM.31.1130.1	-0.35587	-0.652447723009936	-0.53749	-3.948352263701274	0.068761	-1.1561447584557933	-0.2748663333333334	0.3111370506068561	-1.9189815817223346	1.7754398608615232
LmxM.31.1140.1	0.14728	-0.8829433415174629	0.015882	-0.6430674315806547	0.12011	-0.9052504626483808	0.094424	0.06936271727664653	-0.8104204119154995	0.14536047239020505
LmxM.31.1150.1	0.47462	-2.469369872314327	0.21298	-3.595933970956258	0.22185	-0.47234909906677336	0.30315	0.14856358874232944	-2.179217647445786	1.5818776337540572
LmxM.31.1160.1	0.14979	-0.5630493192328384	0.019762	-0.3311910162163303	-0.46732	-2.098567331930352	-0.09925600000000001	0.3253154642312597	-0.9976025557931737	0.9604853704718851
LmxM.31.1170.1	-0.14042	-0.2611543570260653	0.029343	-2.895287617382902	-0.15502	-0.16587131862529905	-0.08869899999999999	0.10248768376248923	-1.1074377643447555	1.5490561762273543
LmxM.31.1180.1	0.50948	-3.415329915106269	-0.2447	-2.2832109873145083	0.010375	-0.9326366328803898	0.09171833333333335	0.3836136357174147	-2.2103925117670555	1.2429474571308992
LmxM.31.1190.1	-0.58708	-1.7264721749177534	0.12679	-1.2429426072684493	-0.49833	-0.7055233440252419	-0.31954	0.3890719628809046	-1.2249793754038147	0.5107114029463837
LmxM.31.1200.1	0.58492	-3.237047441296066	0.21657	-2.1892854523477436	0.25756	-0.7117477611130232	0.3530166666666667	0.20187722019418963	-2.0460268849189442	1.2687304211452717
LmxM.31.1210.1	-0.49859	-0.8887816837077986	0.38336	-3.4218244872902344	0.14388	-0.6644710103138504	0.009550000000000003	0.4560617965802442	-1.6583590604372944	1.5313185668987455
LmxM.31.1220.1	0.4683	-2.167993084183199	0.13493	-1.4429673906832226	0.17126	-0.4609851553220202	0.2581633333333333	0.18288802922371197	-1.357315210062814	0.8567212144755761
LmxM.31.1230.1	-0.20177	-0.3694640581217242	0.19741	-2.4719288354212647	-0.23699	-1.5704643737218034	-0.08045000000000001	0.24127732342679864	-1.470619089088264	1.0547826058453782
LmxM.31.1240.1	0.15301	-1.809650632746649	-0.093012	-0.8703081399967527	-0.097812	-1.6510424489434268	-0.012604666666666662	0.14344658713728023	-1.4436670738956094	0.5028364438896255
LmxM.31.1250.1	0.28824	-0.4569991225975744	0.14237	-2.5379267347851613	0.10463	-1.4141913663629164	0.1784133333333333	0.09696648613481533	-1.4697057412485508	1.0415739609626338
LmxM.31.1260.1	-0.2099	-0.377481906559665	-0.17813	-1.3241660070310477	-0.17472	-0.4597941413101387	-0.18758333333333332	0.01940186159453091	-0.7204806849669505	0.5244242576904017
LmxM.31.1270.1	-0.79511	-5.807608858731884	-0.0037261	-0.7578182462082648	-0.7166	-3.698904065512499	-0.5051453666666667	0.43601251789759815	-3.421443723484216	2.5363033116391573
LmxM.31.1280.1	-0.21741	-1.416192117220336	-0.44206	-2.6700612601221185	-0.42887	-0.6894737371979405	-0.36278000000000005	0.1260667351048642	-1.5919090381801315	1.001917691841214
LmxM.31.1290.1	0.75611	-6.5328248773859805	-0.16925	-1.3695572500576834	0.45519	-5.906169428364865	0.34735	0.4720115269778906	-4.6028505186028426	2.8175899778465894
LmxM.31.1300.1	-0.96469	-4.189417055088167	-0.31548	-2.525164236982919	-0.41519	-1.5050826698823057	-0.56512	0.34961072595102116	-2.739887987317797	1.354988003495986
LmxM.31.1310.1	-0.0034248	-0.31270634866243285	-0.27635	-2.2392936230783556	0.48939	-2.3176064889372685	0.06987173333333334	0.3880962809007751	-1.6232021535593522	1.1355979337904227
LmxM.31.1320.1	-0.20396	-0.4291485165770804	0.29101	-4.513287686125152	0.1885	-2.4651415485992816	0.09184999999999999	0.26125608528797944	-2.4691925837671715	2.0420725984214303
LmxM.31.1330.1	-0.18897	-0.707100484555127	-0.19149	-1.6895202704938914	-0.16559	-1.8736085665807027	-0.1820166666666667	0.014281601217417235	-1.4234097738765736	0.6271334576190171
LmxM.31.1340.1	-1.0282	-4.610450809047672	-0.40771	-2.8584102607586654	-0.94267	-3.8799984899470767	-0.79286	0.3362799980670869	-3.7829531865844714	0.8800425352735887
LmxM.31.1350.1	0.70288	-6.900194740789144	-0.057005	-0.4583265768772934	0.04266	-1.277988714716583	0.22951166666666667	0.41296666004452864	-2.8788366774610066	3.5066297224218705
LmxM.31.1360.1	-0.6064	-2.9374361504727786	-0.053143	-0.45355739814813006	-0.33881	-1.588530365601455	-0.33278433333333335	0.27667771595546564	-1.659841304740788	1.2434739046691585
LmxM.31.1370.1	-0.57893	-3.353077938454545	-0.68221	-9.264190871904624	-0.61859	-3.175924643748438	-0.6265766666666667	0.05210114905962569	-5.264397818035869	3.465054714977653
LmxM.31.1380.1	0.38447	-1.843836408148994	0.20566	-1.8732385431185217	0.42127	-1.9565155023964205	0.33713333333333334	0.11533641243481317	-1.8911968178879786	0.058446721846709196
LmxM.31.1390.1	0.74438	-7.206074494139709	0.70296	-16.088891377786638	0.6295	-6.89162140915508	0.6922799999999999	0.05817989687168589	-10.062195760360476	5.22163913292482
LmxM.31.1400.1	0.59676	-3.5197100575992017	0.19336	-1.7747250701304307	0.15842	-0.1903056877253718	0.31617999999999996	0.24361661109210098	-1.8282469384850015	1.665347353355408
LmxM.31.1410.1	0.41465	-1.6989509039794901	0.17324	-2.8658579341060553	0.18478	-1.752485612071018	0.25755666666666666	0.1361691207041205	-2.1057648167188545	0.6588039553366055
LmxM.31.1420.1	0.23716	-0.6937144253206984	0.027253	-1.1296076598528633	-0.059778	-0.18926900284924705	0.06821166666666667	0.15264748030129202	-0.6708636960076029	0.47058560787219833
LmxM.31.1430.1	0.17862	-1.229247054174525	0.40945	-7.12570380600528	0.25789	-0.2353820805682821	0.28198666666666666	0.11728644096115001	-2.8634443135826957	3.724524651818022
LmxM.31.1440.1	-0.031929	-1.8859795300268283	-0.46521	-2.3196936488226765	-0.11112	-1.8963613708121112	-0.202753	0.230717492308234	-2.034011516553872	0.2474624338718117
LmxM.31.1450.1	-0.24982	-0.5377801183710623	0.12791	-1.5005035903281023	0.4788	-3.3100031464076536	0.11896333333333335	0.36439238223834114	-1.782762285035606	1.4075004821837824
LmxM.31.1460.1	-1.0161	-6.5407278735575	-1.3162	-6.374703322557552	-1.0402	-7.297120506961866	-1.1241666666666668	0.1667417264314285	-6.737517234358973	0.49168882935712993
LmxM.31.1470.1	0.20928	-0.20489804187717534	0.67119	-12.640904571757224	-0.27817	-0.4085312108536567	0.20076666666666668	0.47473725368179537	-4.418111274829352	7.121875723422749
LmxM.31.1480.1	-2.2189	-12.001363471539742	-1.3464	-7.775359057292816	-1.6817	-8.405705234228675	-1.7489999999999999	0.4401261523699768	-9.394142587687078	2.279810217669996
LmxM.31.1490.1	-0.52163	-3.6656788685219452	0.087195	-0.8400608682363979	-0.80197	-5.342971040364881	-0.412135	0.4545827378761758	-3.282903592374408	2.2757279469626654
LmxM.31.1495.1	0.62412	-3.184818087085011	0.037708	-0.7790014830395345	0.45508	-1.4992387304179724	0.37230266666666667	0.30184238208265807	-1.8210194335141727	1.2347653618153698
LmxM.31.1500.1	-0.59767	-4.182353823260043	-0.28326	-2.3799203811993985	-0.16518	-2.569265125904711	-0.34870333333333337	0.22354870259818854	-3.043846443454717	0.9905110541989277
LmxM.31.1510.1	0.39063	-2.114847378090329	0.20425	-2.1770333306323346	0.15591	-0.8427492812030782	0.25026333333333334	0.12394067021495943	-1.7115433299752472	0.7530399043608796
LmxM.31.1520.1	-0.049578	-0.263161368583835	0.03025	-0.3828520016738294	0.3204	-3.2276920250415966	0.10035733333333334	0.19469773691887982	-1.2912351317664204	1.6780883279932202
LmxM.31.1540.1	0.25147	-0.2736221481048917	-0.17778	-1.0308845149187384	0.47173	-3.18665591541111	0.18180666666666667	0.33031128505295326	-1.4970541928115801	1.5114321217992561
LmxM.31.1550.1	0.060058	-0.8455982571302246	-0.10025	-1.3290146769276334	0.060802	-1.2333793978771244	0.0068699999999999985	0.09276938710587669	-1.1359974439783274	0.25599861804567753
LmxM.31.1560.1	0.45695	-5.6768351800775	0.5225	-9.331098091992223	0.32154	-1.5868392244091865	0.4336633333333333	0.10248381351868856	-5.531590832159637	3.8741719492668607
LmxM.31.1570.1	0.5011	-3.194691032962548	0.23486	-2.686777370854728	0.55249	-3.2724367247222585	0.4294833333333334	0.17049608333722313	-3.051301709513178	0.3180716794255414
LmxM.31.1580.1	-0.49247	-1.9669118306678122	-0.21564	-1.6300813054746632	-0.92229	-3.766288607177931	-0.5434666666666667	0.35607450152086617	-2.4544272477734688	1.1485202960328416
LmxM.31.1590.1	-0.38456	-1.9775540616016298	0.24043	-2.3401484912971684	-0.49487	-2.0673945181272404	-0.213	0.3965364393091762	-2.128365690342013	0.18883006379411835
LmxM.31.1600.1	0.48377	-2.757793851429125	0.22941	-2.6974060369105004	0.28217	-3.740374378412114	0.3317833333333333	0.13424181365481222	-3.06519142225058	0.585504645800403
LmxM.31.1620.1	0.44859	-3.0382433350726203	-0.03569	-0.3991213216994763	0.44077	-1.730966853544763	0.2845566666666666	0.2773693092851719	-1.72277717010562	1.31958006712507
LmxM.31.1635.1	-0.96164	-4.005434757112048	0.035872	-0.2501311087965345	-1.5692	-6.098777427450934	-0.8316560000000001	0.8103924428867781	-3.4514477644531723	2.9634173062874276
LmxM.31.1640.1	-0.27949	-1.1264545025000974	0.10074	-0.44090960308735927	-0.035285	-1.021687201875103	-0.071345	0.1926628036882055	-0.86301710248752	0.3692899979791687
LmxM.31.1650.1	-0.10603	-0.3791508787623956	0.048923	-0.2798616515594299	-0.40345	-1.4700891220380181	-0.153519	0.22989505567323537	-0.7097005507866146	0.6603844881029185
LmxM.31.1660.1	0.064011	-0.2172224207480334	-0.065412	-0.9666862509564796	-0.32643	-1.128030219733224	-0.109277	0.19888224478067418	-0.7706462971459124	0.48602104819709074
LmxM.31.1670.1	-0.1151	-4.143156097567172	-0.76918	-7.679257941574871	-0.35961	-3.803352671789331	-0.41463	0.33049290748819404	-5.208588903643791	2.1463971471482286
LmxM.31.1680.1	0.27696	-0.9863590893306137	0.27805	-3.3408791917994627	0.14728	-0.48263358995446015	0.23409666666666665	0.07518741406201795	-1.6032906236948454	1.5257278160557763
LmxM.31.1690.1	0.52303	-3.8354505440473483	-0.0012917	-0.13891805812511532	0.39796	-2.139299353618716	0.3065661	0.27384839782374115	-2.0378893185970597	1.8503516155779478
LmxM.31.1700.1	-0.41849	-1.4726493623565822	-0.1934	-1.2723321752899361	-0.6001	-2.041328046039198	-0.4039966666666666	0.2037369996670544	-1.5954365278952387	0.3989312952415702
LmxM.31.1710.1	0.25859	-0.908821491800578	-0.070816	-1.574239941320003	0.18517	-0.7445355235176485	0.12431466666666667	0.17292948535554406	-1.075865652212743	0.4393519874497438
LmxM.31.1720.1	-0.17489	-1.1267695082964293	-0.62342	-4.685867323038411	-0.34369	-1.7897607746068056	-0.38066666666666665	0.22653972197681654	-2.534132535313882	1.8927126835124508
LmxM.31.1730.1	0.5182	-4.731934561918977	0.029428	-2.2285031354682596	0.65565	-5.5407950334411735	0.4010926666666667	0.32912625838928944	-4.167077576942803	1.726880703595802
LmxM.31.1740.1	0.5645	-11.082976924137538	0.56308	-10.039708936786045	0.98011	-11.239545958399669	0.7025633333333333	0.24036351269136783	-10.787410606441084	0.6522436705144357
LmxM.31.1750.1	0.25556	-2.444105333058888	0.062259	-1.917951471676483	0.24951	-0.6787414709629032	0.18910966666666665	0.10989754023786581	-1.6802660918994246	0.9063653491933792
LmxM.31.1760.1	0.26157	-0.6203568598666301	-0.13344	-0.8529799147073118	0.13946	-1.3989691306511904	0.08919666666666666	0.20224496788136248	-0.9574353017417109	0.3996779490595546
LmxM.31.1770.1	-0.82788	-3.679198801398147	-0.048025	-1.9594862607617178	-0.6988	-3.4129615127717763	-0.5249016666666666	0.4179999138855573	-3.017215524977214	0.9256424637770088
LmxM.31.1780.1	-0.013589	-0.6553987169633227	0.10119	-0.8073008220079403	0.3837	-1.558431533522047	0.15710033333333331	0.20446053753801324	-1.0070436908311033	0.48351833179288684
LmxM.31.1790.1	-0.052332	-0.5616432666599568	0.040074	-1.59885014776728	-0.12069	-0.2247555665885084	-0.044316	0.08068121290610349	-0.7950829936719152	0.7161735537680648
LmxM.31.1800.1	0.18332	-1.3146249336912432	0.25417	-1.9538861642925947	-0.25333	-1.4105049463660415	0.06138666666666668	0.27484516701832934	-1.559672014783293	0.3447489535337799
LmxM.31.1802.1	-1.4029	-3.5794216639499066	-1.7262	-4.008264299447089	-1.1348	-4.037200771232037	-1.4213000000000002	0.2961290428174852	-3.8749622448763446	0.2563542589476375
LmxM.31.1810.1	0.81402	-8.480254411526237	0.50223	-14.93997869993864	0.51951	-4.203488627515389	0.61192	0.1752368599924114	-9.207907246326755	5.405105341693692
LmxM.31.1820.1	-0.34632	-1.2614656069012553	0.22876	-1.6821865626465866	-0.0033224	-0.4353389299691809	-0.04029413333333334	0.2893171847631131	-1.1263303665056743	0.6343133332004707
LmxM.31.1830.1	-0.88443	-2.4291096670923293	0.47401	-3.010657503400721	-1.2614	-2.9907961726701604	-0.5572733333333334	0.9127899979915058	-2.810187781054404	0.33017270453546865
LmxM.31.1840.1	0.64526	-2.736004117928761	0.10955	-1.3747856295141436	-0.13085	-1.215680291775597	0.20798666666666665	0.3973084645880746	-1.775490013072834	0.83562499743881
LmxM.31.1850.1	0.22083	-0.9615076287841533	-0.1582	-1.0502633839101285	0.059657	-2.633702967560122	0.04076233333333333	0.1902201134116299	-1.5484913267514677	0.9408680167945734
LmxM.31.1860.1	0.63018	-5.245560550931295	0.16516	-1.859980512745002	-0.067929	-0.27280270741188306	0.24247033333333332	0.3554176553019466	-2.45944792369606	2.540000201804171
LmxM.31.1870.1	-0.43188	-1.6717149895737808	0.084944	-0.41821492481986805	-0.25933	-1.8060138391765035	-0.20208866666666667	0.2631239050814907	-1.2986479178567174	0.7654284660711427
LmxM.31.1875.1	0.49119	-2.8933568728020957	0.39221	-5.749329419517331	0.66085	-4.602893641996227	0.5147499999999999	0.1358608390964814	-4.415193311438551	1.4372085295691686
LmxM.31.1880.1	0.21225	-0.5961651290994151	0.079739	-0.39130428533541156	-0.2115	-0.3218920279621749	0.02682966666666667	0.21677306979957942	-0.4364538141323338	0.14260187048141332
LmxM.31.1890.1	-0.13682	-2.6969382217888915	0.28294	-2.8577826381961766	-0.48658	-3.7833899312575583	-0.11348666666666667	0.38529026841244424	-3.112703597080875	0.5863726210447311
LmxM.31.1900.1	-0.055055	-1.1296707933469938	0.11276	-1.3879023251644478	-0.17623	-1.584241333477502	-0.03950833333333333	0.14512091220197498	-1.3672714839963145	0.22798644190853554
LmxM.31.1910.1	-0.00081877	-0.1837689496578922	0.14252	-3.499369245286457	0.067466	-0.18580234681042032	0.06972241	0.07169602001397497	-1.2896468472515898	1.9136760020857027
LmxM.31.1920.1	-0.63707	-2.254564727767752	-0.038658	-0.579188862031513	-0.40804	-0.8122322529539752	-0.361256	0.30193672752416195	-1.21532861425108	0.9075164352457137
LmxM.31.1930.1	-0.20113	-2.167215281105204	0.223	-1.4849537007853162	-0.41772	-2.195946441032647	-0.13194999999999998	0.32591399770491597	-1.9493718076410558	0.4024543494227587
LmxM.31.1940.1	-0.48574	-1.2681216511915685	-0.12179	-0.9334905512485507	-0.59217	-2.0678178530126416	-0.3999	0.24665910747426292	-1.4231433518175869	0.5828365144966364
LmxM.31.1950.1	0.3667	-1.9260427000566755	0.24569	-4.179893761461558	0.52345	-3.810966175609983	0.3786133333333333	0.1392627015152777	-3.3056342123760722	1.2089174688738507
LmxM.31.1960.1	0.069968	-0.3671548218689665	0.1568	-1.5188664197960613	0.2537	-1.0694216041539786	0.160156	0.09191196335624649	-0.9851476152730022	0.5804622986046369
LmxM.31.1965.1	0.60085	-4.278499592744245	0.32257	-3.1878386139669392	0.42861	-2.3020838747590715	0.45067666666666667	0.1404462279071009	-3.2561406938234185	0.9899765922279439
LmxM.31.1970.1	-0.48414	-2.788265082064273	-0.52682	-3.6566990690186767	-0.59584	-2.786770938552855	-0.5356	0.05636522686905466	-3.077245029878602	0.5018224743104068
LmxM.31.1980.1	0.65973	-5.045776883657529	0.41419	-5.173501543952636	0.15486	-0.09183270345154262	0.4095933333333333	0.2524663863434761	-3.4370370436872357	2.897735746347597
LmxM.31.1990.1	-0.71581	-3.142671847696855	-0.99587	-4.627038989713903	-1.0479	-4.211324311036608	-0.9198599999999999	0.1786171383154484	-3.9936783828157885	0.7657439295406077
LmxM.31.2000.1	0.092973	-1.1546022844930073	-0.021251	-0.11871127421452211	-0.037901	-0.8258492877879867	0.01127366666666667	0.07124178145816774	-0.6997209488318387	0.5293380911192986
LmxM.31.2010.1	-0.27242	-1.7754657367202706	0.21758	-2.3372293845480323	-0.74376	-3.151490226379255	-0.2662	0.4807001822342072	-2.421395115882519	0.6918625237600449
LmxM.31.2020.1	0.39524	-1.830331500476914	0.42656	-2.948419079369355	0.37428	-1.7947576452189498	0.39869333333333334	0.02631052514362519	-2.1911694083550732	0.6560386215634774
LmxM.31.2030.1	0.034527	-0.6325842003150678	0.33232	-4.439308520076488	-0.14578	-1.5738104016017946	0.07368900000000002	0.24144388412838294	-2.2152343739977836	1.9827647480069213
LmxM.31.2040.1	0.036356	-0.30828718421797613	0.019525	-0.05225156611815641	0.076037	-0.2199251193222228	0.04397266666666666	0.029015715471677295	-0.19348795655278508	0.13004903734904188
LmxM.31.2050.1	-0.73429	-1.6838542577066435	-1.1634	-3.045133690098103	-0.27253	-0.8788519435246895	-0.7234066666666666	0.44553470620517693	-1.8692799637764788	1.0949799864554202
LmxM.31.2060.1	0.1992	-0.7221342427651205	-0.02746	-0.7410349188578165	0.17753	-1.4941497101393642	0.11642333333333332	0.12507680613660282	-0.9857729572541004	0.44036859679683527
LmxM.31.2070.1	0.14205	-0.37172099457714325	0.40252	-4.14122007257226	0.20579	-0.6438336478408193	0.25012	0.13577561231679272	-1.7189249049967408	2.1021766655448664
