## Supplementary material for "A genome-wide CRISPR base-editing resource for functional genomics and drug-response mapping in *Leishmania mexicana*": 144h_gene_combined_results_with_stats.csv (part 2 of 2)

id	144h_1-F_vs_0h-plasmid_1-F_lfc	144h_1-F_vs_0h-plasmid_1-F_log2_p_value	144h_2-F_vs_0h-plasmid_2-F_lfc	144h_2-F_vs_0h-plasmid_2-F_log2_p_value	144h_3-F_vs_0h-plasmid_3-F_lfc	144h_3-F_vs_0h-plasmid_3-F_log2_p_value	average_lfc	STDEV_lfc	average_log2_p_value	STDEV_log2_p_value
LmxM.31.2080.1	0.40538	-2.0256175341792697	0.15106	-1.660452104150567	0.38028	-1.9877603056230329	0.31224	0.14014901640753674	-1.8912766479842897	0.20079409843300786
LmxM.31.2090.1	0.12587	-0.6234428872305388	0.17251	-0.5579217172586973	-0.38291	-0.5658868981075234	-0.028176666666666666	0.30809191117803353	-0.5824171675322531	0.03575182910090547
LmxM.31.2100.1	-0.11492	-0.4704488814117012	0.26136	-3.5599790791704486	-0.07876	-0.9711479941525065	0.022559999999999997	0.20759568010919685	-1.6671919849115522	1.658209015329381
LmxM.31.2110.1	1.5874	-20.61241311149947	1.3592	-20.61241311149947	1.6759	-20.61241311149947	1.5408333333333335	0.16340460009844682	-20.61241311149947	0.0
LmxM.31.2120.1	0.6486	-4.383378821121308	0.42742	-7.367014152423361	-0.010488	-0.2494106446873279	0.3551773333333333	0.33543032078411356	-3.9999345394106665	3.5742610510728667
LmxM.31.2130.1	-0.38106	-0.6191375903387252	-0.066037	-1.3412812348814178	-0.050989	-1.581648112214479	-0.16602866666666669	0.18637453235979784	-1.180688979144874	0.5009481316786176
LmxM.31.2140.1	-1.905	-3.5572762085105856	-0.077212	-1.0937558765903872	-1.4807	-3.5181389716153633	-1.154304	0.9566101634668115	-2.723057018905445	1.4111518664161604
LmxM.31.2150.1	-2.2545	-9.521647328074495	-3.012	-11.901618821182039	-1.9926	-9.421991479126211	-2.4197	0.5293981205104529	-10.28175254279425	1.4037299925380358
LmxM.31.2155.1	0.20077	-1.2502683808574282	0.29422	-7.264102164366804	0.4511	-2.6303939299681622	0.31536333333333333	0.1264972633432571	-3.714921491730798	3.1501903463261995
LmxM.31.2160.1	0.61378	-3.659831998057859	0.12161	-2.403083934698116	0.50851	-3.861930001788985	0.41463333333333335	0.2591668355197735	-3.3082819781816535	0.7904103517938291
LmxM.31.2170.1	-0.035512	-0.9480015322029977	-0.1173	-0.4734704010106299	-0.38285	-1.7538959901160835	-0.17855400000000002	0.1815900904454866	-1.058455974443237	0.6473195193773812
LmxM.31.2180.1	0.081693	-0.42730432042479494	-0.20086	-4.460973240313554	-0.54285	-4.065014062009144	-0.22067233333333336	0.3127425236937461	-2.984430540915831	2.2233683451832613
LmxM.31.2190.1	0.17018	-0.5085470665868214	-0.11187	-0.9949306303216036	0.15678	-0.9746593051633241	0.07169666666666667	0.1591145211265563	-0.8260456673572497	0.2751486012581257
LmxM.31.2200.1	-0.78248	-5.686238701793233	-0.91805	-5.743907203585053	-0.90797	-6.474315958314928	-0.8695	0.0755298742220587	-5.9681539545644045	0.439296476830041
LmxM.31.2210.1	0.063768	-2.5938769870669334	0.054568	-0.5387857874160207	0.58043	-4.295085551898027	0.232922	0.3009859092183553	-2.4759161087936605	1.8809261167744324
LmxM.31.2220.1	0.063413	-0.4604292264222397	-0.12638	-1.4245327573569877	-0.072029	-0.11239674785027541	-0.044998666666666666	0.09774111162828736	-0.665786243876501	0.6797454342063153
LmxM.31.2230.1	0.20897	-2.3080728323802906	0.050887	-1.1607821000205831	0.26366	-0.5437195184892746	0.17450566666666667	0.11049402737855712	-1.3375248169633827	0.8953569930780652
LmxM.31.2240.1	-0.14766	-11.217941482062987	-0.37374	-3.7159028635122056	-0.052634	-11.217941482062987	-0.1913446666666667	0.1649500784641624	-8.71726194254606	4.331304015891262
LmxM.31.2250.1	0.50997	-2.3359905504931193	0.15458	-1.107181572204967	0.11812	-0.7958843302261016	0.26089	0.21647856175612404	-1.4130188176413958	0.8143304660568685
LmxM.31.2260.1	0.033598	-1.1096077863812628	-0.15215	-0.8074270586130774	-0.23855	-0.3285073364744775	-0.11903400000000001	0.13906342282570208	-0.7485140604896059	0.39386867636569894
LmxM.31.2270.1	0.02482	-2.431831660645616	0.29179	-4.084242015767197	0.12913	-0.4550794474380868	0.14858000000000002	0.13454356952303592	-2.3237177079503	1.8169952413024753
LmxM.31.2280.1	-0.64161	-2.8265399213145397	-0.36119	-2.2983888452986165	-0.75367	-6.39313710637417	-0.5854900000000001	0.20216881164017358	-3.839355290995775	2.227349783979207
LmxM.31.2300.1	0.7177	-5.938453269644996	0.39017	-3.702167658483772	0.53149	-5.606544259132758	0.5464533333333333	0.1642769041385104	-5.082388395753842	1.2067716687541
LmxM.31.2310.1	0.78692	-7.840298487502712	0.19035	-2.7252791352711063	0.34307	-1.7455027042201738	0.4401133333333333	0.3098983666193375	-4.1036934423313305	3.2728662379344025
LmxM.31.2320.1	0.051775	-0.21496007899403127	-0.23272	-3.1734494789553946	0.1271	-1.0219215482781991	-0.017948333333333344	0.18977253623307386	-1.4701103687425416	1.529320043847216
LmxM.31.2340.1	0.45852	-3.124817580174666	0.11592	-2.5789733381898703	0.33296	-1.579231970663757	0.30246666666666666	0.1733236063937435	-2.4276742963427647	0.7838222178081526
LmxM.31.2360.1	0.44051	-0.7603086830264502	-0.079669	-0.2878532746167902	0.2124	-2.0487703125114822	0.19108033333333332	0.2607440203539351	-1.0323107567182408	0.9114252847361817
LmxM.31.2370.1	-0.66167	-2.0996181156230467	0.12993	-0.48200880670483176	-1.2852	-3.4959308605382784	-0.6056466666666666	0.7092264727386685	-2.0258525942887187	1.5083144734269438
LmxM.31.2380.1	0.31842	-0.678602914599424	0.049433	-1.0204575073974604	0.41966	-2.522923704704119	0.2625043333333333	0.1913424396633777	-1.4073280422336678	0.9811378100177577
LmxM.31.2390.1	0.48573	-2.2150438061958195	0.13851	-2.357714316940423	0.5234	-3.6931451694326807	0.38254666666666665	0.21217958957763428	-2.7553010975229744	0.8153234610086756
LmxM.31.2400.1	-0.10849	-1.106995109239252	-0.099127	-0.899318320076174	-0.1313	-0.7150121530621573	-0.11297233333333334	0.01654823151679155	-0.9071085274591945	0.19610755972587185
LmxM.31.2410.1	0.40966	-2.861133118061041	0.12527	-1.2191356093569323	0.69458	-5.2939814159964405	0.4098366666666666	0.2846550411170217	-3.1247500478048047	2.0501737734171566
LmxM.31.2420.1	-0.31043	-1.0154325226277254	0.10197	-0.14713820183954765	-0.11596	-0.4862667201166011	-0.10814	0.20631118316756367	-0.549612481527958	0.43759944126431327
LmxM.31.2430.1	-0.58871	-2.4892405784478306	0.20281	-2.1262655320314416	-0.36146	-2.268330148199069	-0.24912	0.4075428619176147	-2.2946120862261137	0.18290920228377794
LmxM.31.2440.1	-0.58768	-2.7137812249179425	-0.27443	-2.694041148992365	-0.81293	-4.271015501186931	-0.5583466666666667	0.2704457354689353	-3.2262792916990795	0.9048219317692682
LmxM.31.2450.1	0.18057	-1.551691045186892	-0.15615	-0.9177879286234379	0.16936	-0.12706882752392504	0.06459333333333334	0.1912514847872647	-0.8655159337780849	0.713748125635768
LmxM.31.2460.1	-0.2743	-1.0543623346159312	-0.18573	-1.0351356400943548	-0.29787	-0.8631786387932476	-0.2526333333333333	0.05912637510733542	-0.9842255378345112	0.10526956004081092
LmxM.31.2480.1	-0.81304	-6.648523636748142	0.062571	-2.204632009230121	-1.1321	-7.108201329277939	-0.627523	0.6185645621331698	-5.320452325085401	2.7081503052405993
LmxM.31.2490.1	-2.1404	-7.368491493624289	-1.405	-8.518681216364826	-1.6377	-6.515166860927938	-1.7276999999999998	0.37587004403117846	-7.467446523639016	1.0054160912698455
LmxM.31.2500.1	-0.24562	-1.2285031354682594	-0.1047	-1.519983104897438	-0.61654	-2.1251951666651676	-0.32228666666666667	0.26439247291353307	-1.6245604690102884	0.4574018676356744
LmxM.31.2501.1	-0.0098354	-0.3272940669869521	-0.0072085	-0.4871562119376614	-0.10297	-0.33783096703262183	-0.04000463333333334	0.0545454232773322	-0.3840937486524118	0.08941006693578009
LmxM.31.2510.1	-0.16041	-7.495898308387623	-0.32564	-3.312867626730979	0.37221	-1.8306393629899198	-0.03794666666666666	0.3646869981687493	-4.213135099369508	2.93796713244386
LmxM.31.2520.1	0.39573	-3.6285548847854203	0.054646	-0.977923418809724	0.41465	-2.069149143359178	0.28834200000000004	0.20260764277785773	-2.2252091489847743	1.3321891142484288
LmxM.31.2530.1	0.36165	-3.021980140827335	0.33152	-4.145579788047362	0.36385	-2.110542033207933	0.35234000000000004	0.018064171721947308	-3.0927006540275435	1.0193604412306532
LmxM.31.2540.1	-0.069352	-1.5876195047904555	-0.10177	-2.0580523623095	-0.11891	-1.4154992355736762	-0.09667733333333334	0.02516843819813485	-1.6870570342245437	0.3326176436457669
LmxM.31.2550.1	0.65497	-5.958050564620457	0.27356	-3.171498396693157	0.86537	-8.497670213078452	0.5979666666666666	0.29999467334160007	-5.875739724797356	2.6640397632502686
LmxM.31.2560.1	0.55978	-3.2716005413289375	0.18791	-2.043348544428939	0.28044	-1.6676300474144536	0.34271	0.19359749197755638	-2.32752637772411	0.8388969644952363
LmxM.31.2570.1	-0.123	-0.4844288274700312	0.19112	-2.0540327914489906	0.22121	-1.0107447095566933	0.09644333333333333	0.19063809806366966	-1.1830687761585716	0.7988653446496926
LmxM.31.2580.1	-0.36185	-0.8108143209663095	-0.05092	-1.0164244466196073	-0.78718	-3.1923153567568927	-0.39998333333333336	0.36960832002720573	-1.6731847081142697	1.3196163558689353
LmxM.31.2590.1	-1.5211	-3.2636808780326994	0.1445	-1.4305089080412838	-0.34241	-1.561281323435209	-0.5730033333333333	0.8564086664865864	-2.0851570365030643	1.0227239069990088
LmxM.31.2600.1	0.79035	-5.150823771646384	0.13418	-3.1948231297479617	0.79076	-5.469833347719311	0.5717633333333333	0.3789583383873923	-4.605160083037886	1.2317587096375189
LmxM.31.2610.1	-0.47228	-1.5918751173637864	0.0098566	-1.6799197376302393	-0.24619	-0.4121357933346485	-0.23620446666666664	0.24122335795244482	-1.2279768827762247	0.7079092287895246
LmxM.31.2620.1	-0.025415	-0.1098568597196845	-0.040924	-0.17036148271330248	0.11822	-0.5260988200365263	0.017293666666666666	0.0877480816903329	-0.2687723874898378	0.22489524676236278
LmxM.31.2630.1	0.18204	-0.3845272014268003	0.23413	-3.7622502973636553	0.2019	-1.220849562924824	0.20602333333333334	0.02628865598187426	-1.7892090205717597	1.7591269661479392
LmxM.31.2640.1	0.45589	-1.5727800277637658	0.16018	-1.4489417799925157	0.2075	-2.2635423238870094	0.27452333333333334	0.15884016001418955	-1.7617547105477638	0.43894997958569915
LmxM.31.2650.1	-0.3229	-1.5070495904574528	-0.17513	-1.2208831902202253	-0.58469	-2.8790641982022667	-0.3609066666666667	0.20740836153186626	-1.8689989929599815	0.8863670747986061
LmxM.31.2660.1	-1.0188	-8.957297395696596	-1.344	-8.78703777868027	-0.58221	-2.174100426510042	-0.9816699999999999	0.38224989038585744	-6.639478533628968	3.868067775252833
LmxM.31.2670.1	-0.17415	-0.5569238486373271	0.18686	-3.021628621221724	0.049004	-0.7239917596224656	0.020571333333333334	0.18217674776253234	-1.4341814098271726	1.3773051253965074
LmxM.31.2680.1	0.067924	-1.338068022963733	0.34948	-3.972109922911502	-0.1019	-0.6260233397756318	0.105168	0.2279831413767255	-1.9787337618836223	1.7626438373164888
LmxM.31.2700.1	0.21099	-1.8923389094963985	-0.15456	-0.6955123218616707	0.44088	-3.195087359609669	0.16577	0.30028458951468023	-1.9276461969892462	1.2501615078644055
LmxM.31.2720.1	-2.1891	-4.059206306847245	-2.7111	-4.6046475934375986	-2.5015	-4.611543719825781	-2.467233333333333	0.26268165777863783	-4.425132540036874	0.31692017171845344
LmxM.31.2730.1	-0.25098	-1.3663177058308573	0.13233	-1.8010281702283844	-0.24334	-1.7118895377120291	-0.12066333333333333	0.2191319521049665	-1.6264118045904237	0.22961517612928967
LmxM.31.2750.1	0.11802	-2.6073528560357366	0.14485	-0.9867021185281851	0.069719	-1.51411982562488	0.110863	0.0380733998613205	-1.7027249333962675	0.8266233230764997
LmxM.31.2760.1	0.60552	-7.869050157870365	0.15977	-2.599986782202702	0.65733	-5.594225422050124	0.4742066666666666	0.2735395438201455	-5.354420787374397	2.642704469158356
LmxM.31.2770.1	0.03764	-0.037828588759317376	0.056393	-0.6878692569129472	-0.082133	-1.1901081664982165	0.0039666666666666696	0.07515173452644545	-0.638602004056827	0.5777174940847175
LmxM.31.2780.1	-3.0076	-12.207259368313354	-1.5543	-9.166862815135296	-2.3068	-9.496731874807397	-2.2895666666666665	0.7268032493965154	-10.290284686085348	1.6683217160846433
LmxM.31.2790.1	0.4884	-2.2117653325760966	0.12685	-2.1455414875954038	0.3571	-2.310575587657457	0.32411666666666666	0.18301782927718635	-2.222627469276319	0.08305150845164516
LmxM.31.2800.1	-0.49458	-2.1470103996477743	0.063249	-0.16381731452068118	-0.054102	-0.7196137523784312	-0.161811	0.2940989966337865	-1.010147155515629	1.023020501738768
LmxM.31.2810.1	0.75785	-3.900276595949164	0.080331	-0.3413360676198108	0.20792	-1.5782407978687267	0.3487003333333334	0.3600310063457498	-1.939951153812567	1.8068315381473916
LmxM.31.2820.1	-0.87949	-4.849585899998497	-0.17425	-5.629715174349484	-1.0769	-3.0743650978160084	-0.7102133333333333	0.4745368247389588	-4.5178887240546635	1.3095689236564627
LmxM.31.2830.1	0.0042315	-0.5768413875522765	0.25568	-2.9394268376982473	-0.34238	-2.6801971167526157	-0.0274895	0.3002892060676674	-2.06548844733438	1.2957054308382803
LmxM.31.2840.1	-0.013539	-0.2393106529612094	-0.20119	-2.125950636244774	0.25707	-2.223912861018403	0.014113666666666672	0.23037807920966208	-1.5297247167414623	1.1186042603941975
LmxM.31.2850.1	0.71814	-5.659011679026894	0.28687	-3.8870250308379934	0.72316	-5.585470418774372	0.5760566666666667	0.2504555773651953	-5.04383570954642	1.0025020144719259
LmxM.31.2860.1	0.27511	-0.9977511493839821	0.10455	-0.6210001625793992	0.2489	-0.844587521801783	0.20952	0.09184642997961326	-0.8211129445883881	0.18946930713460555
LmxM.31.2870.1	-0.22983	-1.7419756260560673	-0.086036	-1.3550177934771037	-0.45362	-2.176250639691727	-0.25649533333333335	0.1852370893350825	-1.7577480197416329	0.4108435507919921
LmxM.31.2880.1	0.059135	-0.26376748113146	0.13671	-1.0369106460076292	0.45625	-3.2051641235896393	0.217365	0.21048515998758677	-1.501947416909576	1.524843582399272
LmxM.31.2885.1	-2.8776	-9.53624865838389	-2.6798	-9.06120384974077	-2.9337	-9.64304850668199	-2.8303666666666665	0.13337744686915143	-9.413500338268884	0.3097356352941232
LmxM.31.2890.1	-0.53514	-1.5504650365217114	-0.97725	-7.9705892383427255	-0.68884	-2.747390573585299	-0.7337433333333333	0.22444942644910754	-4.089481616149912	3.41400131321022
LmxM.31.2900.1	0.34347	-1.3524368110656098	-0.19623	-1.3164921749635803	-0.069941	-0.7030081969637412	0.025766333333333336	0.28229230017896934	-1.1239790609976437	0.36501418532738517
LmxM.31.2910.1	-0.70469	-2.736196361921435	-0.16081	-1.1661141107432866	-0.71875	-3.7228198166718136	-0.5280833333333333	0.3181457165094846	-2.5417100964455117	1.289400906342147
LmxM.31.2920.1	-0.068539	-0.3667827103282623	-0.036208	-0.5289062072550486	0.10235	-0.4662572604469912	-0.0007990000000000034	0.09078056257261242	-0.45398205934343405	0.08175584068151948
LmxM.31.2930.1	0.23533	-0.6119096773756337	0.18582	-1.3831530178015479	0.43414	-2.1765114894941626	0.2850966666666667	0.13142772322966464	-1.3905247282237816	0.7823269548002664
LmxM.31.2940.1	-0.93252	-3.970842574485116	-0.24062	-2.189746114469857	-0.19609	-3.1610079067062595	-0.45641	0.4129240599674473	-3.107198865220411	0.8917666228778364
LmxM.31.2950.1-LmxM.31.2951.1	0.30253	-0.7721357274534926	-0.06339	-0.4285076338173294	-0.34848	-0.7025385620238402	-0.03644666666666666	0.3263402556126555	-0.6343939744315541	0.18166681121657308
LmxM.31.2960.1	-2.7998	-12.68763296775731	-3.4077	-14.104613388337091	-2.62	-11.07517416714102	-2.9425000000000003	0.4127835873675213	-12.622473507745141	1.5157703701920264
LmxM.31.2970.1	0.37264	-1.5735527391440378	0.17915	-0.9674477238866873	0.84948	-6.333981529737958	0.46709	0.3450017088363476	-2.9583273309228946	2.93906818139072
LmxM.31.2980.1	-0.22657	-0.35352394792920167	-0.14511	-0.2600136816423094	-0.05354	-0.16438308679784264	-0.14174	0.0865642125823368	-0.25930690545645124	0.09457241134078523
LmxM.31.2985.1	0.59234	-2.522260510971409	0.27975	-2.074182828117395	0.91021	-4.061613326510472	0.5941	0.3152336849069274	-2.886018888533092	1.042453890788686
LmxM.31.2990.1	-0.78974	-5.033439592625819	-1.0417	-8.811914109813536	-0.3016	-2.962406924459767	-0.7110133333333334	0.37627837904048295	-5.60258687563304	2.965995625450621
LmxM.31.2995.1	-0.56166	-3.1080520515044197	-1.1514	-5.832220758920981	0.02338	-6.407394185936621	-0.5632266666666667	0.5873915669579648	-5.11588899878734	1.762459367742141
LmxM.31.3000.1	0.093048	-1.0875800649846903	0.012071	-1.3579731526974312	0.41612	-2.5622609088697015	0.17374633333333334	0.2137710559274415	-1.6692713755172743	0.7850801458949568
LmxM.31.3010.1	0.79436	-9.17935520145903	0.078984	-0.2670448964072608	0.34034	-0.30359659089245356	0.4045613333333333	0.3619861738869778	-3.249998896252915	5.135005711015137
LmxM.31.3020.1	-0.5676	-4.201337273557406	-0.090853	-1.3373387445249059	-0.1335	-1.6156406826442886	-0.2639843333333333	0.2638020971037443	-2.3847722335755335	1.5793335304974396
LmxM.31.3030.1	0.22301	-2.223778073795351	0.097443	-0.5932891937888364	0.43893	-1.8075280558507463	0.25312766666666664	0.17272419684668772	-1.541531774478311	0.8471652809423893
LmxM.31.3040.1	-0.10454	-3.4423007380749646	0.11104	-0.8810556059679915	-0.84052	-3.894193211560936	-0.2780066666666667	0.49893348427754713	-2.739183185201297	1.624970854332128
LmxM.31.3050.1	-0.15103	-0.2809304898209485	0.098983	-0.2494106446873279	0.15838	-0.24006016689065904	0.035444333333333335	0.16419960001879827	-0.2568004337996451	0.02141384041805504
LmxM.31.3060.1	0.026531	-1.1700692781603574	0.26862	-2.316815596816603	-0.56173	-2.9743758178972985	-0.08885966666666663	0.4270322412773225	-2.1537535642914194	0.9131387858221807
LmxM.31.3070.1	0.29358	-0.19904006451280587	0.14941	-1.0660346395828848	0.2002	-2.4550596702690144	0.21439666666666665	0.07312596141818127	-1.2400447914549018	1.1380315308043936
LmxM.31.3080.1	-0.26234	-2.714065192056127	-0.36877	-3.1239369291522285	-0.11423	-2.079478021209661	-0.2484466666666667	0.1278374805498502	-2.639160047472672	0.5262429934060371
LmxM.31.3090.1	-0.24652	-1.2993117158200138	0.01283	-0.42165055801279944	-0.51149	-1.5605151550471068	-0.24839333333333333	0.2621650198507294	-1.09382580962664	0.5965915569530069
LmxM.31.3100.1	-0.42047	-1.5949225445768023	-0.16035	-0.43142303406759075	-0.14663	-0.661683987532257	-0.24248333333333336	0.15429355052410107	-0.8960098553922166	0.6161284257360929
LmxM.31.3110.1	0.44838	-4.303692746463634	0.085153	-0.6355620387513633	0.64175	-5.2464365374731114	0.391761	0.2825850995240195	-3.395230440896036	2.43598414018206
LmxM.31.3130.1-LmxM.33.2870.1-LmxM.33.2900.1	-0.62891	-3.0218629581086014	-0.20978	-5.550296013612387	-0.70756	-4.23770051537605	-0.5154166666666666	0.26759444058749304	-4.269953162365679	1.2645250507480785
LmxM.31.3140.1	-0.14972	-2.337958607693809	0.11412	-1.2347028935675834	0.11765	-1.7901598879756664	0.027350000000000003	0.15335727534095017	-1.7876071297456864	0.5516322870526865
LmxM.31.3150.1	0.14503	-1.8234219056986831	0.08448	-0.1711084966752293	0.038724	-2.2893335041766516	0.08941133333333333	0.053324290387527264	-1.4279546355168546	1.1131105367122802
LmxM.31.3160.1	0.11723	-0.19917256012560386	0.16441	-1.2138051395494494	0.04359	-0.3582135417741999	0.10841	0.060890987838924084	-0.5903970804830844	0.5457121169101952
LmxM.31.3170.1	0.37781	-3.4657311745002763	0.26527	-2.534077760696063	-0.029664	-0.6068694012338819	0.204472	0.21043066024702767	-2.2022261121434075	1.4580352523674813
LmxM.31.3180.1	-0.27667	-0.3598048177277088	-0.23528	-2.2612580995235674	-0.41675	-0.3680482813523157	-0.3095666666666667	0.09510248805017318	-0.9963703995345305	1.0954326354736739
LmxM.31.3190.1	0.28114	-0.6847583980949774	-0.021532	-0.23119320058846055	0.11968	-1.0661252582846443	0.12642933333333334	0.15144883631554695	-0.6606922856560274	0.4179859669512112
LmxM.31.3200.1	0.12619	-2.4797135409264186	-0.19861	-1.18665591541111	0.36007	-2.65371818041827	0.09588333333333332	0.28057032297328477	-2.1066958789186	0.8015139140896553
LmxM.31.3210.1	-0.40293	-1.0736361571482622	-0.22028	-2.285178618459494	-0.64055	-3.1399986571972955	-0.4212533333333333	0.21073330689127745	-2.1662711442683507	1.0383004073803066
LmxM.31.3220.1	0.25586	-2.901203175471515	0.099853	-0.5951186709959191	-0.086744	-0.8264887519360783	0.08965633333333332	0.17152945581541768	-1.4409368661345041	1.2699079884885813
LmxM.31.3230.1	-1.5532	-10.809879653347558	-0.58716	-5.659594969090286	-1.2748	-8.46106220808589	-1.1383866666666667	0.4972572458329122	-8.310178943507912	2.578455429490888
LmxM.31.3240.1	0.5077	-2.3843577107714085	0.25656	-5.008333948314971	0.45786	-2.0091467669840006	0.40737333333333337	0.13296429044421415	-3.13394614202346	1.6340725349155059
LmxM.31.3250.1	0.21201	-0.8298954743449852	0.059856	-0.41771377487009914	0.35907	-1.7300093655116824	0.21031199999999997	0.14961422677005018	-0.9925395382422556	0.6710959305085228
LmxM.31.3270.1	-0.1345	-2.6892876190217305	0.046601	-0.06214341020438397	-0.50055	-2.6231762071026856	-0.19614966666666667	0.2787365516941281	-1.7915357454429335	1.4980624374781126
LmxM.31.3280.1	0.27303	-0.4039235762894878	-0.012288	-1.1544095911521453	0.30311	-1.2987792184748443	0.18795066666666668	0.1740627597199738	-0.9523707953054924	0.4804231586405008
LmxM.31.3290.1	-0.90552	-6.517940640300002	-0.10014	-2.0245605716697033	-0.48961	-1.3553130571156569	-0.4984233333333334	0.40276232722703015	-3.299271423028454	2.807462681246675
LmxM.31.3300.1	0.089579	-0.2123502281474504	-0.069877	-0.12599786623133077	0.07674	-0.17819184011198388	0.03214733333333334	0.08858856260451081	-0.17217997816358835	0.04348895796852404
LmxM.31.3310.1	-0.31081	-2.7538959901160833	0.06029	-0.08249950101744397	-0.17686	-1.6634195332510513	-0.14246	0.18792637521114486	-1.4999383414615262	1.3431806935568373
LmxM.31.3320.1	-0.44645	-0.7685430143330857	-0.34149	-3.2435915237661836	-0.2876	-0.951205819739195	-0.3585133333333334	0.08078165653991834	-1.6544467859461551	1.3792668970962523
LmxM.31.3340.1	-0.2798	-1.704535567195214	0.129	-3.342634384441633	-0.13223	-1.0911409882288472	-0.09434333333333333	0.2070166892628064	-2.0461036466218983	1.1639618520208777
LmxM.31.3350.1	0.064572	-0.1000046256480475	0.14801	-0.9617043018184555	0.15848	-2.5688370645892573	0.12368733333333333	0.05146233769790616	-1.2101819973519201	1.2530320334194638
LmxM.31.3360.1	-0.03475	-0.07800010751154199	0.080497	-3.789441563389619	0.45762	-2.0196382929940877	0.167789	0.25753053056482456	-1.962359987965083	1.8563835873204766
LmxM.31.3370.1	-0.17414	-0.40068220630177387	0.39242	-4.616277462300442	0.41384	-0.6563306685106544	0.21070666666666668	0.33345902556885954	-1.8910967790376232	2.3635347155011375
LmxM.31.3380.1	0.38595	-0.7640524176474283	0.14325	-1.3610086919819797	0.49299	-3.156241217857487	0.34073	0.17920143191392193	-1.7604341091622981	1.2451093573979208
LmxM.31.3390.1	0.215	-1.4624355494945829	-0.29947	-3.525147627649092	-0.52441	-2.9001258137300963	-0.20296000000000003	0.37903485604888637	-2.6292363302912567	1.057700862020753
LmxM.31.3400.1	-0.028578	-1.0326247808630171	0.044649	-1.5175853648655606	0.17964	-2.265552662543793	0.065237	0.10562472811325953	-1.6052542694241236	0.621121701421175
LmxM.31.3410.1	-0.86667	-4.320024993204352	0.104	-0.64737705173277	-0.53193	-2.2702079784400344	-0.4315333333333333	0.49306153797810404	-2.412536674459052	1.8404561442158074
LmxM.31.3420.1	0.2757	-0.945248747606798	-0.0085473	-0.9183876771421101	0.70896	-6.680840841775963	0.3253709	0.36132337333534076	-2.8481590888416233	3.319226934654138
LmxM.31.3430.1	-0.11283	-0.7704612958401692	-0.069969	-0.23754062095496487	-0.055769	-0.6235317915621578	-0.07952266666666667	0.029705956310701956	-0.5438445694524306	0.27525197811405305
LmxM.31.3430.1-LmxM.31.3431.1	-0.29063	-1.963194268282078	0.010678	-0.6272261611364796	-0.33916	-0.9874742325636812	-0.20637066666666667	0.1895293723973499	-1.1926315539940795	0.6912089703772081
LmxM.31.3440.1	-0.077081	-0.5624739502677599	0.013663	-1.434012959249229	0.016928	-1.592484088053699	-0.015496666666666667	0.05335857607108095	-1.196323665856896	0.5546191225791464
LmxM.31.3450.1	-0.47036	-1.9030365388799015	-0.10079	-1.6489144795977537	-0.16541	-0.4005298505141211	-0.24552000000000004	0.1973795969698996	-1.3174936229972587	0.8042147880313633
LmxM.31.3460.1	-1.3871	-5.3631967573195265	-0.48204	-3.4224430723745916	-1.6079	-5.862706338064514	-1.1590133333333335	0.596580112418553	-4.882782055919544	1.2891159433735344
LmxM.31.3470.1	0.010496	-6.275143706046394	0.15107	-1.967024633751719	0.15432	-1.8090438634789543	0.10529533333333334	0.08211471138190363	-3.3504040677590226	2.534130214643873
LmxM.31.3480.1	-0.13219	-0.411598369512231	0.29505	-5.663830889535991	0.034386	-0.4764179718037894	0.06574866666666666	0.21533977116485778	-2.1839490769506704	3.013840318826112
LmxM.31.3490.1	-0.42651	-3.553883546235772	-0.51734	-6.152054390180673	-0.36017	-3.145477655768263	-0.4346733333333333	0.0789023588578525	-4.283805197394902	1.6307866591313078
LmxM.31.3500.1	-0.12187	-1.0718457420722338	0.41653	-3.1044491944168313	-0.22282	-0.7434482197013914	0.023946666666666682	0.34371351563959973	-1.6399143853968188	1.2789088662990378
LmxM.31.3550.1	0.54018	-2.731877056154254	0.18499	-1.3808969262644921	-0.030201	-1.0009524930842915	0.23165633333333333	0.2880398085166933	-1.7045754918343459	0.9097256845427383
LmxM.31.3555.1	0.0039539	-0.7026794364542702	-0.36755	-3.0395476002487567	0.13868	-1.0882854118785525	-0.07497203333333333	0.26218157913820594	-1.61017081619386	1.2528014548072122
LmxM.31.3560.1	-1.0934	-4.071694114060608	-0.14484	-1.2618115188699417	-0.80879	-3.4797135409264186	-0.6823433333333333	0.4867577303272474	-2.9377397246189894	1.4812703206575724
LmxM.31.3570.1	0.89271	-9.960456163966805	-0.029718	-0.21342036510518642	0.23638	-1.14222597183352	0.36645733333333336	0.4747719855692134	-3.772034166968504	5.3794140083722715
LmxM.31.3590.1	0.92524	-4.099642849163381	0.64258	-4.2446030492808955	0.58747	-2.519693510938871	0.71843	0.18120998896308113	-3.621313136461049	0.9567798672663663
LmxM.31.3600.1	0.026955	-0.5995276489540171	0.13126	-0.9311228591496922	0.42588	-1.963644372034544	0.19469833333333333	0.20689032241343075	-1.1647649600460845	0.7114387408838857
LmxM.31.3610.1	-3.7396	-6.329565705786728	-3.685	-6.012705332049579	-4.0	-7.241308631065485	-3.8082	0.16833217161315306	-6.527859889633931	0.6378533954592647
LmxM.31.3620.1	0.61038	-2.9499789907487344	0.16858	-1.4345587996084803	-0.19803	-0.6041913608898805	0.19364333333333336	0.4047873639743876	-1.662909717082365	1.1894486147930388
LmxM.31.3630.1	0.34135	-1.660908234617198	0.12995	-0.4767391595472852	0.59386	-2.9570195397986474	0.3550533333333334	0.23225838635737858	-1.6982223113210437	1.2405611417439915
LmxM.31.3640.1	-0.98048	-5.385156374204822	-1.1169	-10.30977308901754	-0.97488	-4.508978135431613	-1.0240866666666666	0.08042745882677964	-6.734635866217992	3.1269996319011746
LmxM.31.3650.1	0.65461	-4.9906126937126585	-0.090847	-0.6663243891293197	0.45672	-1.610168901904128	0.340161	0.3861554545425974	-2.4223686615820355	2.2736795448138025
LmxM.31.3680.1	-0.28143	-0.5737889279725958	0.15354	-1.3970301007751484	0.027266	-0.8890221217504458	-0.03354133333333333	0.22376968978244874	-0.9532803834993967	0.41536532149612354
LmxM.31.3690.1	-0.2332	-1.0625652068153544	-0.12737	-1.3712730569686735	-0.44906	-1.4445764684381	-0.2698766666666667	0.16395120442782155	-1.2928049107407094	0.20273403384974692
LmxM.31.3700.1	-0.060748	-0.186048516699178	0.21771	-1.8248522893414	0.020519	-5.977735887178893	0.059160333333333336	0.14319420003035505	-2.6628788977398234	2.985402334130424
LmxM.31.3710.1	-1.042	-3.9278310722711	-1.028	-5.782377172224835	-0.77069	-3.093940636152769	-0.9468966666666668	0.15275991631751223	-4.268049626882902	1.3761301721851749
LmxM.31.3720.1	0.13792	-0.4702090318615415	-0.044846	-1.416731255324799	-0.38819	-0.7444388410996462	-0.098372	0.26710804467855326	-0.8771263760953288	0.4870118749423674
LmxM.31.3730.1	0.44277	-1.981365825860949	0.28603	-3.413530189746033	0.17255	-1.208994481256493	0.30045	0.13568590346826748	-2.201296832287825	1.1186025470167333
LmxM.31.3740.1	0.63354	-8.578642356264917	0.10571	-1.1884960879066273	0.72594	-7.588827170184359	0.48839666666666665	0.33462105975765083	-5.785321871451967	4.011613015839059
LmxM.31.3750.1	-0.24033	-1.2959425472910564	-0.045585	-0.22056376255571017	-0.32046	-0.752364092285829	-0.202125	0.141364008591296	-0.7562901340441984	0.5377001422890214
LmxM.31.3760.1	0.57117	-3.462912710087948	-0.043247	-0.36896092566328237	0.60947	-4.323978177748984	0.37913099999999994	0.36629100953067356	-2.7186172711667385	2.0799091666159537
LmxM.31.3770.1	0.22809	-0.9638694765818705	-0.10624	-1.5396034100170428	0.39822	-1.4485085914525055	0.1733566666666667	0.2566452341917405	-1.317327159350473	0.3094734505954251
LmxM.31.3780.1	0.077468	-0.7624118086915793	0.15688	-2.1832446669080907	-0.0040848	-0.8932496849391324	0.0767544	0.08048477264973791	-1.2796353868462675	0.7852782536945917
LmxM.31.3790.1	-0.093661	-1.1515863750674389	0.57447	-4.015222555610028	-1.0441	-2.7516594793092395	-0.18776366666666666	0.813377953432679	-2.639489469995569	1.4351096219000863
LmxM.31.3800.1	0.020858	-1.5005852322861848	-0.11018	-3.694526703688906	-0.22013	-4.7932967691519535	-0.10315066666666667	0.12064767996664226	-3.3294695683756816	1.6764359070016832
LmxM.31.3810.1	-0.092577	-2.224452135874094	0.22056	-2.733891123016756	0.24804	-0.42261709722845103	0.125341	0.18922203529980328	-1.7936534520397671	1.2143671335580362
LmxM.31.3820.1	-1.4297	-6.244630397653787	-1.5237	-8.671001815964015	-1.2492	-8.258966437322325	-1.4008666666666667	0.13950298682585016	-7.724866216980042	1.2983708441448663
LmxM.31.3830.1	0.17438	-1.3068230810075447	1.2485	-9.086392181831602	0.064068	-1.1104174320038231	0.49564933333333333	0.6543166504539932	-3.8345442316143235	4.549293787379665
LmxM.31.3840.1	-0.54668	-1.3860535140369128	0.37618	-3.4437285355011227	-0.21125	-0.9493102507610702	-0.12725	0.4671291522694768	-1.926364100099702	1.332096952879186
LmxM.31.3850.1	-0.067628	-0.3741123468797823	0.13729	-0.6769412753495582	-0.1528	-0.1653373197481364	-0.027712666666666663	0.14910726810364855	-0.4054636473258257	0.25723885763332677
LmxM.31.3860.1	-0.28113	-2.8090438634789545	-0.2696	-3.093940636152769	-0.21237	-1.7801159253584677	-0.25436666666666663	0.03682424789908591	-2.5610334749967305	0.6911336392259895
LmxM.31.3870.1	0.52144	-3.2745293060119516	0.064326	-0.6331434754912425	0.60495	-4.600546685201803	0.3969053333333334	0.29103305610417063	-2.8360731555683323	2.019716540508047
LmxM.31.3890.1	-0.082841	-1.2678089621665634	0.079137	-1.8973821773262354	0.15126	-1.9370493911771922	0.04918533333333334	0.11989014264039113	-1.7007468435566635	0.3754594236673063
LmxM.31.3900.1-LmxM.34.1430.1-LmxM.34.1440.1	-1.838	-7.006811726322998	-0.43329	-2.4519777472283635	-2.3108	-5.8429459387163725	-1.5273633333333334	0.9765409894281618	-5.100578470755911	2.3664235118408716
LmxM.31.3910.1	0.46386	-2.148992606996393	0.34992	-2.9877030864729317	-0.042965	-0.3291959131929483	0.2569383333333333	0.2658986421709094	-1.8219638688874242	1.3590901163120641
LmxM.31.3920.1	-0.19783	-1.5687514675652392	0.27851	-2.7594536367910374	-0.57326	-2.4215925862463794	-0.16419333333333333	0.4268800794524539	-2.249932563534219	0.6136312300542648
LmxM.31.3930.1	0.25461	-1.5349554268497743	0.62351	-13.336288706225234	0.30295	-4.008241083904982	0.39369000000000004	0.2004921774035087	-6.29316173899333	6.223625438019283
LmxM.31.3940.1	-0.48956	-5.3223321060630155	-0.62354	-4.819291977684897	-0.52412	-4.175898567254942	-0.54574	0.06955737487858493	-4.772507550334285	0.5746468930638139
LmxM.31.3950.1	-0.23904	-0.5901583345103936	-0.14554	-1.4845903066140438	-0.47294	-1.4893620907272704	-0.28584000000000004	0.16864272886786436	-1.188036910617236	0.5177835322859976
LmxM.31.3960.1	-1.3656	-6.505172761795453	-0.71922	-7.923069915213538	-1.3665	-6.66048494072674	-1.15044	0.3734477457422926	-7.029575872578577	0.7776754923483314
LmxM.31.3970.1	0.085878	-2.891000577482494	0.12087	-1.0916020948586707	0.53564	-7.629958060721591	0.2474626666666667	0.2501814173781365	-3.870853577687585	3.3775151532734826
LmxM.31.3980.1	-0.63417	-4.771500199584867	-0.060877	-1.731781218306483	-0.3303	-1.8014807015684369	-0.34178233333333335	0.28681893059268826	-2.7682540398199293	1.7352120582082975
LmxM.31.3990.1	0.11545	-1.6068254588297577	0.37542	-4.711228032752598	0.46459	-3.4461008600001786	0.31848666666666664	0.181399388734729	-3.2547181171941784	1.5610250961876462
LmxM.32.0010.1	-1.2458	-4.944393395888376	-1.0948	-5.998338971881501	-0.9255	-4.911326481958936	-1.0887	0.16023710556547133	-5.284686283242938	0.6182624646539623
LmxM.32.0030.1	0.29219	-0.9370217694802728	-0.04649	-0.7151542508386781	0.10043	-2.611138188576703	0.11537666666666667	0.1698340005220784	-1.4211047362985514	1.0365524647179403
LmxM.32.0040.1	0.23352	-0.6529240134403566	-0.086137	-1.4309756234303401	0.28079	-0.42685818507014844	0.14272433333333331	0.19960397202043184	-0.8369192739802817	0.5267386917918833
LmxM.32.0050.1	-0.66246	-1.519983104897438	0.15534	-0.9772700050056053	-0.26461	-1.5133782918925067	-0.2572433333333333	0.40894976565995655	-1.33687713393185	0.31144641797529166
LmxM.32.0060.1	-1.4423	-7.469833347719311	-1.2144	-7.449870028951228	-1.199	-8.019240556637078	-1.2852333333333332	0.13624148903081368	-7.646314644435872	0.32311752585922204
LmxM.32.0070.1	0.056849	-2.1066222555911853	-0.033894	-0.6019342561436344	0.083957	-1.532490958847078	0.03563733333333333	0.0617224890322266	-1.413682490193966	0.7593471426746409
LmxM.32.0090.1	0.19057	-0.2974311041891281	-0.075256	-0.4241261925971068	0.16411	-0.3027955435979349	0.09314133333333334	0.14643523928799834	-0.34145094679472326	0.07164908585534147
LmxM.32.0100.1	-0.37243	-0.6501818280241396	-0.17655	-1.0065067789415842	-0.48776	-1.4469344559543948	-0.34558	0.1573327934665879	-1.034541020973373	0.39911543013665185
LmxM.32.0110.1	-0.53992	-1.8193428924399235	0.44644	-3.713081011526707	-0.61908	-2.274110546865993	-0.23751999999999995	0.5936476544213747	-2.6021781502775414	0.9885758849105792
LmxM.32.0115.1	0.34965	-1.8675942510372905	0.23872	-3.3477512395092193	0.41685	-1.8996950942043145	0.33507333333333333	0.08995517568952514	-2.3716801949169413	0.845454687787349
LmxM.32.0120.1	0.47021	-3.418103114744474	-0.013362	-0.2954289971873038	-0.064702	-0.1406187779639554	0.13071533333333335	0.29512949771470376	-1.2847169632985775	1.8491873632436073
LmxM.32.0130.1	-0.33065	-0.7663327773965121	0.41385	-3.1648843847417822	-0.30257	-0.9545849887159779	-0.07312333333333333	0.42196491813103765	-1.628600716951424	1.3337860978081209
LmxM.32.0140.1	-0.08317	-0.3661875314253369	0.31695	-2.4055278866488154	-0.32048	-0.7349472336319005	-0.02889999999999999	0.3221617232074599	-1.1688875505686844	1.0867177278889644
LmxM.32.0160.1	0.35289	-2.222363567724165	0.07608	-1.9768156307517366	0.084197	-3.2809655471088646	0.17105566666666663	0.1575254424095782	-2.493381581861589	0.6930294539727879
LmxM.32.0170.1	0.26476	-0.9155274830630985	0.17081	-0.5752498633445745	0.76401	-5.285234875943207	0.39986000000000005	0.3188425434285707	-2.2586707407836264	2.6265976210291555
LmxM.32.0190.1	0.48362	-2.6428646777273395	0.18571	-1.9414756881591997	0.48324	-2.6753967448982032	0.38419	0.17188882715290135	-2.419912370261581	0.41465748267028
LmxM.32.0200.1	-0.41571	-3.7018860232920123	0.1589	-1.1175369319575819	-0.5864	-1.6338820508573835	-0.28107	0.39046634899822036	-2.151101668702326	1.3676081881456492
LmxM.32.0210.1	0.3019	-1.2508519328764034	0.027866	-0.5115466899398595	0.035335	-0.5201899933209049	0.12170033333333334	0.1561021665138999	-0.7608628720457226	0.42436498026302033
LmxM.32.0220.1	-1.3933	-3.772012541265407	-0.048689	-0.4896659162092653	-0.65789	-4.973333064180943	-0.6999596666666666	0.6732919708197428	-3.078337173885205	2.320928027736462
LmxM.32.0230.1	-1.0439	-3.2412704315421372	-0.22891	-1.936276183495701	-0.62408	-2.0988763065189207	-0.6322966666666666	0.40755712511663117	-2.425474307185586	0.7111625604516653
LmxM.32.0235.1	-0.64167	-3.3833788211213083	0.12047	-0.8748250265901015	0.070015	-1.2222962448729018	-0.150395	0.4262039077425264	-1.8268333641947703	1.359157599946642
LmxM.32.0240.1	-0.1302	-0.802033988263958	0.21169	-1.6529013293777317	0.1241	-1.0730896932471135	0.06853	0.17759001013570558	-1.1760083369629344	0.434669982241394
LmxM.32.0250.1	0.23938	-0.9505086298348963	0.093315	-0.8892893221366094	0.6004	-4.237183474018894	0.31103166666666665	0.26102542080865104	-2.0256604753301333	1.9154796869728903
LmxM.32.0260.1	-1.6462	-8.83228651680248	-1.2517	-10.569383635724078	-1.5723	-7.79804100455315	-1.4900666666666667	0.20971243008780702	-9.066570385693234	1.4004469619564912
LmxM.32.0270.1	0.52348	-2.238953067629594	0.15328	-1.5001770686890277	0.35753	-3.0634694721694613	0.3447633333333333	0.18542990814141425	-2.267533202829361	0.7820379804018059
LmxM.32.0280.1	0.61599	-4.071863938504587	0.032453	-0.8872331545715716	0.45783	-2.43159814557199	0.3687576666666667	0.30179341943841875	-2.463565079549383	1.5925560339103895
LmxM.32.0290.1	-0.86861	-2.943194535621982	-0.24883	-1.7403840191633624	-1.1102	-3.767132983259558	-0.7425466666666667	0.44430681092386304	-2.816903846014968	1.0192594589099047
LmxM.32.0295.1	0.2844	-1.3322804182471701	0.12732	-2.3540954838978725	0.28592	-0.3186137063806853	0.23254666666666668	0.09113213556881751	-1.3349965361752425	1.0177436070168073
LmxM.32.0300.1	0.58189	-4.436181944852636	-0.053511	-0.2696861137062238	0.26357	-0.4556333182735254	0.263983	0.3177007013322445	-1.7205004589441284	2.3536861601329258
LmxM.32.0310.1	0.27317	-2.4673738358011095	-0.46779	-2.9020656445098383	-0.4423	-2.9042240755541133	-0.21230666666666664	0.4206282568175055	-2.7578878519550205	0.2515948328017674
LmxM.32.0312.1-LmxM.32.0314.1-LmxM.32.0316.1	-0.53047	-5.086911836979836	-0.0025541	-5.49772236088135	-0.54412	-5.096505077319079	-0.3590480333333333	0.30880823175978217	-5.227046425060088	0.2344613064869947
LmxM.32.0370.1	-0.63124	-2.775268188446528	-0.46166	-2.797362873810162	-0.72286	-2.323371511757031	-0.6052533333333333	0.1325248660943799	-2.6320008580045737	0.26750906303192556
LmxM.32.0380.1	-0.87626	-2.722705531727531	-0.09483	-0.38084056915490905	-0.51173	-1.3639020955330454	-0.49427333333333334	0.3910073690268936	-1.4891493988051618	1.1759455943894768
LmxM.32.0390.1	0.069299	-1.718806225047366	0.12229	-1.2276244530858507	0.10573	-0.3135308482734052	0.09910633333333334	0.02710933861851545	-1.0866538421355407	0.7131649570790597
LmxM.32.0400.1	0.54196	-2.3886576233550354	0.29515	-2.361342250237303	0.48266	-2.22465441592596	0.4399233333333334	0.12883559691845	-2.3248847631727663	0.0878699282123966
LmxM.32.0410.1	-0.2178	-0.9508990146718763	-0.18759	-0.9171611852751083	-0.33787	-1.6879389798329965	-0.24775333333333335	0.07949164253764879	-1.1853330599266603	0.43559625035894434
LmxM.32.0420.1	-0.017406	-0.31498383091208243	-0.37862	-2.734275073795041	-0.1665	-0.31634845518751536	-0.18750866666666666	0.18152110484826092	-1.1218691199648796	1.3963846839284895
LmxM.32.0430.1	0.23901	-0.7378074118274205	0.1018	-0.8998565989574608	-0.028512	-0.1655152974131776	0.10409933333333334	0.13377582113869954	-0.601059769399353	0.38579687021885484
LmxM.32.0440.1	0.08807	-1.1726362073232688	-0.23922	-2.325973306945311	0.15928	-2.7567208893128163	0.0027099999999999993	0.21252131587207904	-2.0851101345271323	0.8190496754159624
LmxM.32.0450.1	-0.86264	-3.0509806074103034	-0.46777	-4.629393769955219	-0.86738	-3.13656896012936	-0.7325966666666668	0.22935886604474948	-3.605647779164961	0.8876222348356513
LmxM.32.0460.1	-0.38493	-3.197864698860285	0.070703	-1.5949225445768023	0.0099308	-0.6190267987338197	-0.10143206666666665	0.24738961927779698	-1.8039380140569687	1.302062528699632
LmxM.32.0470.1	0.36111	-2.9740357066920247	0.42135	-4.162557248227159	0.44076	-3.1616532634787693	0.40774	0.04153257396309552	-3.432748739465984	0.6389565176902214
LmxM.32.0480.1	-0.011098	-4.349191333683483	-0.18254	-2.032152636848694	0.26011	-3.884657736366441	0.022157333333333334	0.22319093512356933	-3.422000568966206	1.225849020706698
LmxM.32.0490.1	-0.58103	-2.796260087512084	-0.28764	-4.374613538505439	-0.031465	-4.034077592556026	-0.300045	0.27499242775938393	-3.7349837395245165	0.8305978291306716
LmxM.32.0500.1	-0.39292	-1.1128178975384155	0.046215	-2.2973247277467053	-0.07984	-1.2338204282160412	-0.14218166666666665	0.2261078273928909	-1.5479876845003873	0.6517590861610201
LmxM.32.0510.1	0.082311	-0.5196314626527873	-0.11954	-1.2004816080958076	-0.086432	-0.5256418371245999	-0.04122033333333333	0.10825445788665394	-0.748584969291065	0.39136550725963437
LmxM.32.0520.1	-0.044856	-0.1806261072621039	0.27371	-2.8370166079765347	0.0094965	-0.2217577751303855	0.07945016666666667	0.17041481948200202	-1.0798001634563412	1.5219330399838715
LmxM.32.0530.1	0.020362	-0.5374031731396316	-0.11715	-0.789586197221464	-0.032435	-0.31344120592187125	-0.04307433333333333	0.06937062848449142	-0.5468101920943222	0.23821184309167487
LmxM.32.0535.1	-0.10613	-1.6411536693949014	0.059993	-0.46859108954729756	-0.59804	-2.0673945181272404	-0.21472566666666668	0.34219383598529846	-1.3923797590231466	0.8279247820128262
LmxM.32.0540.1	0.47813	-3.9007505855430393	0.21581	-1.556053930797637	0.40915	-1.5160578514089034	0.3676966666666666	0.13598429958393482	-2.3242874559165267	1.3654035743674768
LmxM.32.0550.1	-0.033336	-1.469170144344674	-0.030564	-1.5591965958720035	-0.082483	-1.386430630057695	-0.04879433333333333	0.029208144280890788	-1.4715991234247907	0.0864085915315511
LmxM.32.0560.1	0.31092	-0.7275706434286696	0.036562	-2.0008081355219693	0.30855	-2.224249884179907	0.2186773333333333	0.15772095676013803	-1.6508762210435153	0.8073731764195798
LmxM.32.0565.1	0.30946	-0.9967143994696758	0.32679	-2.031621659462448	0.055901	-0.911451302989762	0.23071699999999998	0.15164286207072195	-1.3132624539739621	0.6235763064676789
LmxM.32.0570.1	0.46767	-3.192974874501356	0.083133	-1.6276719051432662	0.3004	-0.7365328505622348	0.2837343333333333	0.19280945108145847	-1.8523932100689524	1.2435439690293058
LmxM.32.0580.1	0.19543	-1.9801700098086412	-0.26327	-4.175507476401374	0.39362	-1.1544095911521453	0.10859333333333333	0.3369444658001276	-2.4366956924540535	1.5614319973186426
LmxM.32.0585.1	-0.64807	-2.35357924796719	-0.0055497	-1.9925174236687937	-0.1978	-0.7797691177094745	-0.28380656666666665	0.3297816415605383	-1.7086219297818193	0.8244192320127235
LmxM.32.0590.1	-0.053527	-1.511484991042188	0.24972	-5.0986291215545725	0.59426	-5.420557216441935	0.2634843333333334	0.32411277666320615	-4.0102237763462325	2.169949552975022
LmxM.32.0600.1	0.10787	-1.1841295046007492	0.30856	-2.4580689155994797	0.3174	-1.6697858227506983	0.24461	0.11850277254140514	-1.7706614143169759	0.6429325932431276
LmxM.32.0605.1	-0.49456	-1.9072513144604761	-0.08185	-1.6875206928475428	-0.67771	-3.309287914108592	-0.41803999999999997	0.30521102158998126	-2.30135330713887	0.879783789043653
LmxM.32.0610.1	-0.9609	-2.8556925327369576	0.2977	-3.7336032269754464	-0.17006	-0.995275703882959	-0.27775333333333335	0.6361736245187577	-2.528190487865121	1.3982319542829384
LmxM.32.0620.1	-0.77113	-3.045133690098103	0.046228	-0.6640137522069866	-0.48923	-2.741879115032123	-0.40471066666666666	0.4151820845380173	-2.150342185779071	1.2960979876761811
LmxM.32.0630.1	0.28944	-1.494596824275102	0.18839	-0.9363313988751167	-0.003608	-0.8707301734699924	0.158074	0.1488575744394621	-1.1005527988734036	0.3428248833730483
LmxM.32.0640.1	-0.62196	-1.759307108306014	0.19677	-1.7257085158978973	-0.38554	-1.3559776213288615	-0.27024333333333334	0.42136646073617834	-1.613664415177591	0.2237947254650562
LmxM.32.0650.1	-0.019292	-0.6096404744368116	0.037072	-1.3123659319353804	0.187	-1.5655879426355097	0.06826	0.10662371135915313	-1.1625314496692338	0.495274337661309
LmxM.32.0660.1	-0.44257	-1.7214204495415766	-0.64433	-2.97880457548551	0.83268	-3.514474248561462	-0.08474	0.8008878615012216	-2.7382330911961827	0.9204164605409817
LmxM.32.0670.1	-0.16949	-2.0227420605920146	-0.16362	-1.7123622270255494	-0.12872	-0.6585834755212777	-0.15394333333333335	0.022040341043943337	-1.4645625877129473	0.7150424163909023
LmxM.32.0680.1	0.66402	-6.681581110582941	0.3662	-6.498765712972305	0.20988	-1.1035808856088631	0.4133666666666667	0.2307147713808835	-4.761309236388036	3.1690042416303545
LmxM.32.0690.1	-0.50854	-1.5964923029820506	-0.15674	-0.9466939997529045	-0.4759	-1.8382541761767113	-0.3803933333333333	0.19437580233489282	-1.460480159637222	0.46107956406584866
LmxM.32.0700.1	-1.5852	-10.321244996260987	-1.9151	-8.164542836393629	-1.2219	-6.412915413650784	-1.5740666666666667	0.34673408158606694	-8.299567748768466	1.9576602940239365
LmxM.32.0710.1	0.40243	-0.7347071405958676	-0.13704	-1.1201374275612737	0.0026724	-0.6086281958083457	0.08935413333333335	0.27998618250773255	-0.8211575879884956	0.2664876797019082
LmxM.32.0720.1	0.35421	-1.721325303789324	0.091899	-1.3044337154280898	0.10969	-1.1866887550601308	0.18526633333333334	0.146579677310101	-1.4041492580925148	0.280920721727521
LmxM.32.0730.1	-0.13528	-1.1255728520046138	0.27191	-2.25745907751892	-0.33399	-1.736244426922552	-0.06578666666666667	0.3088700293543116	-1.7064254521486955	0.5665319808445757
LmxM.32.0740.1	-0.8031	-2.2867968968578767	0.52107	-3.8113914536660904	-0.6521	-1.9661224559432906	-0.3113766666666667	0.7248626350097882	-2.6881036021557527	0.9859207484767747
LmxM.32.0750.1	-0.054245	-1.4963052630716818	0.063266	-1.5106625911106184	0.28157	-1.7480688733114131	0.09686366666666667	0.17040989102846504	-1.5850122424979045	0.14139353541196312
LmxM.32.0760.1	-0.16712	-2.0648571141349024	-0.36878	-2.9204068447787623	0.20996	-1.438033622571328	-0.10864666666666667	0.2937675014928189	-2.141099193828331	0.7441217867502586
LmxM.32.0765.1	0.46727	-1.964432391662128	-0.13883	-0.9046291411280631	0.44076	-2.039251072789819	0.2564	0.34253577871515845	-1.6361042018600032	0.6345796105423012
LmxM.32.0770.1	0.091986	-1.0858028939084723	-0.1343	-1.261292682013912	-0.11904	-1.7853280692523146	-0.05378466666666667	0.12647146850311072	-1.3774745483915662	0.36394716277394534
LmxM.32.0780.1	-0.1772	-0.4733301905978767	-0.051143	-0.30778707946212147	0.038585	-0.9796578204828141	-0.06325266666666667	0.10840098973871655	-0.5869250301809374	0.3500434456533212
LmxM.32.0790.1	0.1163	-0.26158666665625746	-0.27447	-4.651450290743075	0.083551	-0.2925988992192877	-0.024872999999999992	0.21677666169816345	-1.7352119522062066	2.525584085910889
LmxM.32.0830.1	-0.09765	-0.5988719976789216	-0.054361	-0.36843934393638333	-0.3149	-1.921827411871881	-0.155637	0.13961379500966228	-0.9630462511623953	0.8382844311904394
LmxM.32.0840.1	-2.0401	-10.76221975907249	-2.1582	-15.754448066477657	-2.1481	-12.181967263480095	-2.1154666666666664	0.06546451965250598	-12.899545029676746	2.572309129210406
LmxM.32.0850.1	0.1935	-0.5611323143786425	-0.16619	-0.6742451867194653	0.46665	-2.706135164012932	0.16465333333333335	0.31740465345255	-1.3138375550370132	1.2070907606482384
LmxM.32.0860.1	0.32954	-1.3518106972818624	-0.027742	-0.5125548122954526	0.23983	-0.8243412752240962	0.18054266666666666	0.18587320355912879	-0.8962355949338038	0.42422188183304704
LmxM.32.0870.1	-3.2542	-7.701578165051859	-0.78981	-4.108450159896692	-3.0543	-7.631015807477375	-2.3661033333333332	1.3687642262396154	-6.480348044141976	2.05442679147787
LmxM.32.0880.1	-0.038116	-0.3544458920832274	-0.10298	-0.6893341463148376	-0.040151	-0.8025119975940186	-0.060415666666666666	0.03687583436796154	-0.6154306786640279	0.23299592405235886
LmxM.32.0890.1	-0.020418	-1.0379470755400089	0.071226	-1.2360955712124073	-0.1886	-1.3070015506492594	-0.04593066666666667	0.13177844925985938	-1.193681399133892	0.13945178069464734
LmxM.32.0900.1	0.43757	-2.242635327614509	-0.050729	-0.17620173560396513	0.11625	-1.1439146575720371	0.16769699999999998	0.24818153377517838	-1.1875839069301704	1.0339087000562606
LmxM.32.0920.1	-0.47448	-1.7774921676766589	-0.097007	-1.296190533473754	-0.16964	-1.2787235963221946	-0.24704233333333334	0.20028681268703974	-1.4508020991575359	0.283056662393126
LmxM.32.0930.1	-0.94993	-4.123182513042538	-0.21156	-1.6870096178393872	-0.68279	-3.02832218394565	-0.6147600000000001	0.3738564228417108	-2.9461714382758584	1.2201623468175056
LmxM.32.0935.1	-0.33891	-2.3209185616541634	-0.48106	-4.224991612384405	-0.6053	-3.11366056591867	-0.47508999999999996	0.1332953063689791	-3.219856913319079	0.9564683966447524
LmxM.32.0940.1	-0.9188	-3.3449046733066723	-0.16645	-3.547594336716321	-0.87483	-3.9658969996151416	-0.6533599999999999	0.42224915784403877	-3.6194653365460447	0.3166732508373485
LmxM.32.0950.1	-0.41684	-2.273622148104892	0.079588	-0.43555353979492023	-0.60937	-2.6033143959118776	-0.31554066666666664	0.3554742573539374	-1.7708300279372302	1.1680739357614527
LmxM.32.0960.1	0.25807	-0.330356364737517	0.29805	-2.662368821976463	0.50627	-2.5349136211139336	0.35413	0.13326490460732712	-1.8425462692759715	1.3111445143834228
LmxM.32.0970.1	-0.69327	-2.931040335337353	-0.40882	-3.4782175448643025	-0.55321	-3.611755346607701	-0.5517666666666666	0.14223049262845622	-3.3403377422697855	0.3606956634266965
LmxM.32.0980.1	0.1959	-1.3440986779354065	0.05201	-1.1775879937407694	0.94121	-4.172174473109825	0.3963733333333333	0.4772958495873742	-2.231287048262	1.682918432051018
LmxM.32.1000.1	0.46475	-2.1066222555911853	0.087388	-2.460607894493169	-0.037475	-0.24111696150945292	0.17155433333333334	0.26147746825746443	-1.6027823705312692	1.1924453751564992
LmxM.32.1010.1	0.00012026	-1.8824645268963809	-0.010279	-0.5008097714962734	0.211	-3.761643567881862	0.06694708666666667	0.12486179372411134	-2.048305955424839	1.6367305204201705
LmxM.32.1020.1	0.31617	-0.8400608682363979	0.0021188	-0.6537408773283034	0.1053	-0.4500450290192386	0.14119626666666665	0.1600732505005547	-0.6479489248613134	0.19507241923219482
LmxM.32.1030.1	-0.53892	-4.326089051262505	-1.005	-6.673105588760539	-0.65954	-5.054236500159259	-0.7344866666666666	0.2419098876303598	-5.3511437133941016	1.201348024835216
LmxM.32.1040.1	-0.71021	-2.446305282354851	-0.018254	-0.8078310899931288	-0.65774	-2.380596380449981	-0.462068	0.3852485239063221	-1.8782442509326536	0.9275870127819786
LmxM.32.1050.1	0.14068	-0.8400350424133338	0.41572	-5.518866419796061	0.26769	-4.041565604913584	0.27469666666666664	0.1376538064614754	-3.4668223557076594	2.3917803236033457
LmxM.32.1060.1	0.16528	-2.068543859087288	0.2802	-3.2287736069802793	0.44359	-1.8903051351740703	0.29635666666666666	0.1398566853365735	-2.395874200413879	0.7267966199491775
LmxM.32.1070.1	-0.70915	-3.22742175620587	-0.47194	-3.906082912515785	-0.96396	-5.0423973691573725	-0.7150166666666666	0.2460624583989466	-4.058634012626342	0.9170539774249259
LmxM.32.1080.1	0.093263	-2.4614022426251676	-0.54782	-4.971385587492301	0.20127	-4.555443180047999	-0.08442899999999999	0.40492566252708656	-3.996077003388489	1.3452404943245684
LmxM.32.1090.1	-0.010343	-0.8367073817314564	-0.41935	-3.152516142896008	-0.012039	-0.28739541594876516	-0.147244	0.23565223430088666	-1.4255396468587431	1.5206155899295761
LmxM.32.1100.1	-0.79832	-3.9904750998061576	-0.1358	-3.380911955198868	-1.1275	-4.776908659191126	-0.6872066666666666	0.5051008336296163	-4.04943190473205	0.6998632923826015
LmxM.32.1110.1	0.32011	-0.7882152523417608	-0.1409	-0.9164802511798271	0.33688	-3.5081735777452248	0.17203000000000002	0.27113501599756534	-1.7376230270889377	1.5346823504568279
LmxM.32.1120.1	-0.16147	-0.3254308792061359	0.45063	-4.13880368912521	-0.18701	-0.6326513018898379	0.03404999999999999	0.36099479940852336	-1.6989619567403944	2.1185412094985057
LmxM.32.1130.1	0.37545	-0.4673738358011097	-0.088104	-0.7304640930936338	0.48665	-4.482032986829377	0.25799866666666665	0.30484693192704654	-1.8932903052413732	2.2457728345665657
LmxM.32.1140.1	0.02814	-1.3273483706716152	-0.28099	-2.439324169989337	-0.011348	-0.9647984042814339	-0.08806600000000002	0.16823964416272402	-1.5771569816474622	0.7683487587172774
LmxM.32.1150.1	-0.1178	-1.084578532949078	0.41809	-7.247324016081324	0.57051	-4.169004855501578	0.2902666666666667	0.36152007887990584	-4.166969134843993	3.0813732459060637
LmxM.32.1160.1	-2.1547	-5.455835138357776	-0.86761	-6.448886639681307	-1.0493	-6.128749318507961	-1.3572033333333333	0.6966014025490714	-6.011157032182347	0.5068616975297041
LmxM.32.1170.1	-0.18083	-0.9532994132583777	0.23445	-3.4716247209492432	-0.024655	-0.39117183685784424	0.009655	0.20975521846905262	-1.6053653236884884	1.640484671197979
LmxM.32.1180.1	-0.10961	-0.620024229607568	0.023645	-0.22216160859443262	-0.056207	-1.7968615028091515	-0.047390666666666664	0.06706354864107128	-0.8796824470037174	0.8188325418582062
LmxM.32.1190.1	-0.058969	-1.747390573585299	0.1473	-1.0010968650926266	0.28185	-1.1475536371688972	0.12339366666666667	0.1716625534889113	-1.2986803586156077	0.3954339885307789
LmxM.32.1200.1	-0.014527	-2.9112613622297103	0.30826	-2.685291874832227	0.034533	-1.598325849139745	0.10942199999999998	0.17393715411895183	-2.398293028733894	0.7019445623619671
LmxM.32.1210.1	-0.26951	-4.466448612001206	-0.44099	-6.262794361350137	-0.39596	-5.411379618576234	-0.36882	0.08890321872688298	-5.380207530642526	0.8985784813251446
LmxM.32.1220.1	-0.34232	-1.2123000849487628	0.18143	-2.11347326373848	-0.26457	-0.8567110808842725	-0.14182000000000003	0.28262906343828126	-1.3941614765238384	0.6478178527737062
LmxM.32.1230.1	0.15913	-2.6951619065091212	-0.11413	-0.47533449078255663	-0.029219	-0.400053842353301	0.005260333333333333	0.13985483624220268	-1.1901834132149929	1.3038930143862957
LmxM.32.1240.1	-0.10605	-0.8054338105720826	-0.09299	-0.778209514150169	-0.097148	-0.8047784067471555	-0.09872933333333334	0.00667205825314298	-0.796140577156469	0.015532213427111995
LmxM.32.1250.1	-0.26047	-3.9293249093941602	-0.47531	-5.506221517891352	-0.26117	-3.0913561529827103	-0.33231666666666665	0.12383635384382623	-4.175634193422741	1.2261300421276045
LmxM.32.1260.1	0.57882	-4.266954624458235	0.07043	-1.3993876946718447	0.48733	-2.3402215446957153	0.37886	0.2709970547810437	-2.668854621275265	1.46175743489395
LmxM.32.1270.1	0.54197	-2.5491134073881687	0.2317	-1.6875206928475428	-0.0021425	-0.5242302589636643	0.2571758333333333	0.2729493849179428	-1.586954786399792	1.0161806273237681
LmxM.32.1280.1	0.083997	-0.6799197376302392	0.064745	-1.924289396080733	0.56253	-2.8345446518508557	0.23709066666666664	0.2820030667144124	-1.8129179285206092	1.0816213908225565
LmxM.32.1290.1	0.13252	-0.20073029573885967	0.070878	-1.4823715511330653	-0.18333	-0.4652212136944666	0.0066893333333333345	0.16742295040206803	-0.7161076868554638	0.676652860552205
LmxM.32.1300.1	0.28223	-0.8161641685503204	-0.12587	-1.5839818014933122	-0.24729	-0.7718647317226427	-0.030310000000000014	0.2773925788481011	-1.0573369005887585	0.4566253921568399
LmxM.32.1305.1	0.27501	-1.530822524474833	-0.4494	-2.5652463550783584	0.41911	-1.945693286389621	0.08157333333333332	0.46544678861641453	-2.0139207219809374	0.5205760295630631
LmxM.32.1310.1	-0.60985	-1.9171884293250177	-0.53569	-4.866657432625208	-0.39834	-3.0395476002487567	-0.5146266666666667	0.10731667173991806	-3.2744644873996607	1.4887012152405388
LmxM.32.1320.1	-2.1553	-9.64443338323747	-0.50002	-3.212500668201208	-2.6604	-12.675784612334112	-1.771906666666667	1.130067817492974	-8.510906221257597	4.832400916938754
LmxM.32.1330.1	-0.48064	-1.8769430553649868	-0.056112	-0.9266184675242646	-0.3891	-0.8421801605211374	-0.30861733333333335	0.22341463788510665	-1.215247227803463	0.5745985407931664
LmxM.32.1340.1	0.22048	-1.4117710910518955	0.024504	-1.0803624460121906	1.2531	-6.551107504235201	0.4993613333333334	0.6600705502939315	-3.014413680433096	3.0673458111194
LmxM.32.1350.1	0.45766	-4.0911102530262795	0.12434	-3.279984264917195	0.22645	-1.8048540150716579	0.26948333333333335	0.17077604174278468	-3.058649511005044	1.1590874433637952
LmxM.32.1355.1	0.099744	-0.9737806758960155	0.013616	-0.6770566051475211	0.35789	-1.5676391681576782	0.15708333333333332	0.17915634549000303	-1.0728254830670716	0.4534773762329262
LmxM.32.1360.1	0.50511	-2.38367994720065	0.054766	-0.49193650454776816	0.067184	-1.2438990071695852	0.20901999999999998	0.25649662328381634	-1.3731718196393345	0.952474098460385
LmxM.32.1370.1	-0.3634	-1.5137902080216437	0.075248	-1.3950557303291968	-0.19875	-0.1836706321284044	-0.16230066666666668	0.2215839172894399	-1.030838856826415	0.73606723181494
LmxM.32.1380.1	0.44626	-2.837119698122056	0.13541	-1.656398883729906	0.6812	-6.767604477911902	0.42095666666666665	0.2737734008871814	-3.753707686587955	2.6760429391079104
LmxM.32.1390.1	-0.27133	-1.6024817726554121	-0.057236	-0.12455018285601505	-0.27291	-1.9461379621907569	-0.200492	0.12406585046659696	-1.2243899725673948	0.9678639193738792
LmxM.32.1400.1	-1.3319	-6.096505077319079	-0.72449	-4.490504806693669	-0.8967	-4.64985583208085	-0.9843633333333334	0.3130501110578518	-5.078955238697866	0.8848185932051432
LmxM.32.1410.1	-1.3266	-7.116685740106312	-0.26676	-4.149568597039222	-1.5997	-6.927980386396976	-1.0643533333333333	0.7041038606152741	-6.064744907847502	1.661272901645168
LmxM.32.1420.1	0.43498	-1.8754071745941774	-0.15239	-0.6712094822040342	-0.26866	-0.6099707189213923	0.004643333333333333	0.37718949247471534	-1.0521957919065346	0.7135792051145915
LmxM.32.1430.1	0.36153	-0.7964354744104033	0.34062	-3.46670378689303	0.16177	-0.950843238941533	0.28797333333333336	0.10979420764928054	-1.7379941667483223	1.4990957783018803
LmxM.32.1440.1	0.72392	-6.34098151940914	0.082326	-0.5330336157269207	0.24936	-4.652284459624879	0.35186866666666666	0.3328539248158768	-3.842099864920313	2.9875347732025017
LmxM.32.1450.1	0.1738	-0.5139756086568522	0.33717	-2.636391553953009	0.48067	-3.3641620439317	0.3305466666666667	0.15354217867847691	-2.1715097355138537	1.4808703548226825
LmxM.32.1460partial.1	-0.051326	-0.5627722610870902	0.16913	-1.5797493747485218	0.45333	-2.516222910048851	0.19037800000000002	0.25299807847491645	-1.5529148486281545	0.977001754515497
LmxM.32.1470.1	-1.0278	-2.6713473302851223	-0.13274	-1.5022599113909068	-0.84097	-2.449138726881125	-0.66717	0.4721630342371161	-2.2075819895190514	0.6208490889724669
LmxM.32.1490.1	-0.41439	-2.6645624793289953	-0.28287	-4.403389202376125	-0.36447	-2.9136510097343162	-0.35391	0.06639286708675864	-3.3272008971464793	0.9402910321967687
LmxM.32.1500.1	0.62891	-5.640469833840258	0.35592	-3.4849860069196503	0.28021	-1.8729742987378923	0.42168	0.1834153911208108	-3.6661433798326004	1.8902695964001024
LmxM.32.1510.1	0.59343	-5.292284393716911	0.16018	-2.5686658756195055	0.59878	-4.436463059316389	0.4507966666666667	0.2516956313354154	-4.099137776217602	1.392790622453366
LmxM.32.1520.1	-0.46975	-1.7785806954359455	-0.73024	-3.2564936489387293	-0.20797	-1.3392721389295146	-0.46932	0.26113526552344474	-2.1247821611013964	1.0044033904423975
LmxM.32.1530.1	-1.1834	-3.2327011528169667	-0.26109	-1.2452321930569794	-1.0217	-4.286951783866549	-0.8220633333333334	0.4924987644992963	-2.921628376580165	1.5445352768277703
LmxM.32.1540.1	-0.024868	-0.7913329224393743	-0.32634	-4.3621282701600865	-0.28678	-0.7655477306767745	-0.21266266666666667	0.16383337883756574	-1.9730029744254118	2.0690833666307484
LmxM.32.1550.1	0.25534	-1.1534144186898685	0.081103	-1.086660565246178	0.17541	-4.1448394927813945	0.17061766666666667	0.08721730267746954	-2.12830482557248	1.746689173058252
LmxM.32.1560.1	0.10692	-1.4007202977628088	-0.14434	-1.3610457502021662	0.03297	-0.7249929525001302	-0.001483333333333332	0.12912463372003552	-1.162253000155035	0.3791975466526817
LmxM.32.1570.1	-0.73617	-2.3264073960236242	-0.052366	-0.949895381296032	-0.29501	-1.313190236965704	-0.36118200000000006	0.3466713541554883	-1.5298310047617865	0.7133696435760433
LmxM.32.1575.1	-0.11939	-0.8545703509964834	0.026721	-0.9807393224086219	0.28255	-2.4373692453821105	0.06329366666666668	0.2034505120670217	-1.4242263062624054	0.8796724467964683
LmxM.32.1580.1	-0.59709	-1.8985650668863745	-0.061673	-0.7186162842873143	-0.21339	-1.5152328413556042	-0.29071766666666665	0.27595745504757313	-1.3774713975097643	0.6019164758894036
LmxM.32.1590.1	0.87069	-4.741165134044042	0.5614	-4.785039668476651	0.22885	-0.6126595188898575	0.5536466666666667	0.3209902366635679	-3.3796214404701836	2.396359728901222
LmxM.32.1600.1	0.18422	-2.648009911857988	0.11968	-1.851365200349111	0.27172	-1.770092197406225	0.19187333333333334	0.0763083909759165	-2.0898224365377747	0.48510954273762114
LmxM.32.1610.1	-0.10859	-1.6469703596289071	-0.15259	-2.7182364777717893	-0.28298	-2.4129615127717763	-0.18138666666666667	0.09069125665318203	-2.259389450057491	0.5518976878054213
LmxM.32.1620.1	-0.97041	-4.5214485139019365	-0.4143	-3.165660931835559	-0.9333	-4.458877730081394	-0.7726700000000001	0.31091169276821995	-4.048662391939629	0.7653414007202407
LmxM.32.1630.1	0.35358	-1.7235628895637176	-0.36541	-2.214909845005242	0.20686	-1.382062133030563	0.06501	0.3799048853331581	-1.7735116225331742	0.41866452534135845
LmxM.32.1640.1	-2.6564	-6.5566649402121016	-3.4206	-8.364182841827143	-2.8275	-7.412276324292999	-2.968166666666667	0.4010495522168467	-7.444374702110747	0.9041863583126039
LmxM.32.1650.1	0.07297	-1.013013921825082	0.1235	-0.8856862857804311	0.25307	-1.3173188416347728	0.14984666666666666	0.092895708368758	-1.072006349746762	0.22178085068916298
LmxM.32.1660.1	-0.11753	-0.7139232015003424	0.12649	-1.2798791671154013	-0.32826	-0.7534338178500667	-0.10643333333333334	0.22757799241871637	-0.9157453954886035	0.31596728458885026
LmxM.32.1670.1	-0.27483	-0.7902097849110437	0.29772	-2.110542033207933	-0.1354	-0.805837284044049	-0.03750333333333334	0.2985652250904873	-1.2355297007210087	0.757823192562384
LmxM.32.1680.1	0.51903	-3.284194467440847	0.144	-0.984959232647876	0.20827	-2.7136865816246436	0.2904333333333333	0.20056167438803787	-2.327613427237789	1.197251029079547
LmxM.32.1690.1	-1.651	-10.125566808260775	-1.814	-8.9981729742034	-1.8138	-9.745949760776716	-1.7596	0.09405041201398325	-9.623229847746963	0.5736282307018805
LmxM.32.1700.1	-2.5353	-9.90933948364242	-2.9757	-12.132610821423746	-2.972	-13.26367644409394	-2.827666666666666	0.2532037190353517	-11.768542249720035	1.7065472612088926
LmxM.32.1710.1	-0.69147	-2.1151598594190406	-0.41418	-3.167344885834294	0.22672	-0.4282358301484801	-0.29297666666666666	0.4709415091424129	-1.9035801918006048	1.3817576023120528
LmxM.32.1720.1	0.11377	-1.5929627454183208	0.12656	-1.1959794928440297	0.22428	-2.5065986009131693	0.15486999999999998	0.06045003804796156	-1.7651802797251734	0.6720675345164618
LmxM.32.1730.1	-1.6387	-6.429980146391782	-0.40014	-3.046563398736926	-1.9187	-8.831431898038725	-1.31918	0.8081311101547818	-6.102658481055811	2.9062915361336854
LmxM.32.1740.1	-0.0018833	-0.4180028785951855	-0.28201	-1.7972625856699191	0.30923	-0.9051964240664514	0.008445566666666682	0.29575530175292436	-1.0401539627771854	0.6994637144492304
LmxM.32.1750.1	-1.1645	-2.8320769240037014	0.24541	-2.6617296330495086	-1.232	-2.9210623173211094	-0.71703	0.8341805126589809	-2.8049562914581063	0.13177635150182804
LmxM.32.1760.1	0.10468	-1.0459973029710243	0.11328	-3.1655314782896973	0.42839	-1.5903538142858893	0.21545	0.1844615751315162	-1.9339608651822033	1.1007523037246838
LmxM.32.1780.1	0.12414	-0.8103841529234989	0.32222	-4.819740089209199	0.49618	-3.2041000910598814	0.31417999999999996	0.1861502661829953	-2.944741444397526	2.0172218362530785
LmxM.32.1790.1	0.073838	-0.6785336414074701	-0.27812	-3.51617339047398	-0.01428	-0.7597467384154951	-0.07285399999999999	0.1831441878630059	-1.6514845900989814	1.6153783251809377
LmxM.32.1800.1	0.77285	-4.184214739846113	0.12169	-0.8924192489111978	0.29904	-1.1825568348117252	0.39785999999999994	0.33663983825447635	-2.0863969411896788	1.8225461837654053
LmxM.32.1810.1	-1.2606	-8.186944929980589	-0.66571	-6.2705699155017	-1.0992	-4.436931705181789	-1.0085033333333333	0.30764093036092144	-6.298148850221359	1.875158725220795
LmxM.32.1820.1	0.081405	-0.7604797531018826	0.015301	-0.6955590503400348	0.37925	-1.6703367500897084	0.158652	0.19388151770346754	-1.042125184510542	0.5450146812310138
LmxM.32.1830.1	0.31045	-1.9472502517033832	0.15891	-3.363003777476034	-0.23557	-0.2532400889130474	0.07793	0.28187369582846855	-1.854498039364155	1.5569552913769182
LmxM.32.1840.1	0.36653	-2.1898119353536374	0.43619	-5.871125942007544	-0.20205	-0.20732785864047337	0.20022333333333334	0.350115702209046	-2.7560885786672187	2.8740483833540447
LmxM.32.1850.1	-0.079317	-1.9135423034809484	0.077743	-1.2738314416144185	-0.30291	-1.796911632069251	-0.10149466666666666	0.19129313442027485	-1.6614284590548725	0.3406967336577174
LmxM.32.1860.1	-0.061827	-0.2590638072761382	-0.00047851	-0.7153200492691185	0.25076	-1.79656076382167	0.06281816333333333	0.16562762385408428	-0.9236482067889756	0.7896357950083108
LmxM.32.1870.1	0.011542	-1.6093763332671949	-0.22743	-1.6360327861449082	-0.51324	-1.7025150842894252	-0.24304266666666666	0.26273913564852375	-1.6493080679005094	0.04796750530060118
LmxM.32.1880.1	0.080463	-0.4694697466690538	0.011983	-0.3808029989715504	0.21359	-2.113723005382915	0.10201199999999999	0.10251641411500893	-0.9879985836745063	0.975913445577968
LmxM.32.1890.1	0.25114	-0.7057821592787599	-0.010937	-0.15097754156899468	0.47834	-3.2886989341022512	0.2395143333333333	0.24484558966077646	-1.3818195449833353	1.6745428613334796
LmxM.32.1895.1	-1.5702	-3.3948963798165646	-0.49367	-2.7350432820351775	-1.4726	-3.368387196133486	-1.1788233333333333	0.5953635508102031	-3.1661089526617427	0.3735490509952255
LmxM.32.1900.1	-0.16285	-1.2659342498946786	-0.08238	-1.2910270568769397	0.11252	-1.2003821450404037	-0.04423666666666667	0.14159217716149905	-1.2524478172706741	0.046803182681893624
LmxM.32.1910.1	-0.63986	-3.3057170617314453	-0.42044	-3.587480757431156	-0.2949	-2.015957573902976	-0.4517333333333333	0.1745961194681409	-2.969718464355193	0.8379096443953509
LmxM.32.1920.1	-0.35532	-1.0847009222974908	0.10151	-0.3665594894645723	-0.049671	-0.5446451591317073	-0.10116033333333335	0.23272682658072175	-0.6653018569645902	0.3739656514130422
LmxM.32.1930.1	-2.8623	-14.831053397974811	-2.4391	-17.44248811005716	-2.2471	-17.80505818944187	-2.5161666666666664	0.31475738805202536	-16.692866565824612	1.6225367390603038
LmxM.32.1940.1	0.48469	-4.157579453421898	0.25364	-2.738023958643948	-0.11344	-1.2737616737375816	0.20829666666666666	0.3016320401305759	-2.723121695267809	1.4419666447931951
LmxM.32.1950.1	0.24835	-0.762142633189373	-0.028523	-0.7119367996746837	0.29393	-0.28470403326312155	0.17125233333333334	0.17450507716491614	-0.5862611553757261	0.2623598289608251
LmxM.32.1955.1	-1.1403	-3.2516761730669184	-0.59969	-6.188838092805	-0.86305	-2.727379545337008	-0.86768	0.27033473824131454	-4.055964603736309	1.865632259782532
LmxM.32.1960.1	-0.84825	-4.023715558849684	-0.32739	-2.639354797539784	-0.75406	-3.742072143536678	-0.6432333333333333	0.2775530533669794	-3.4683808333087156	0.7316378061133498
LmxM.32.1970.1	-2.0103	-7.1307293220958865	-2.3247	-10.852510523662383	-1.3434	-6.339695642773369	-1.8928	0.5010909198937854	-8.107645162843879	2.4098024726565455
LmxM.32.1980.1	0.18569	-1.4015966790625332	0.06434	-1.1560483055029986	0.36167	-2.7215631799363598	0.20389999999999997	0.14949911471309787	-1.759736054833964	0.8419661898654174
LmxM.32.1990.1	0.30526	-2.6742912314028136	0.030832	-2.025382586692245	0.36331	-0.8315890195148902	0.23313399999999998	0.17758666906049	-1.8437542792033164	0.9346814922662859
LmxM.32.2000.1	0.12345	-0.5876628660768717	0.042534	-0.516491170622068	0.18955	-0.47523420961330287	0.11851133333333334	0.07363232228670594	-0.5264627487707475	0.05687376351739184
LmxM.32.2010.1	0.16379	-0.3266787680389623	0.31383	-4.2441655458061485	0.17467	-1.849804292405924	0.21743	0.08366190052825719	-2.1402162020836784	1.9748240355680282
LmxM.32.2020.1	0.50058	-2.388279924831819	-0.32404	-2.3320624720210756	0.14953	-0.18614699641713162	0.10869000000000001	0.41382419612680943	-1.635496464423342	1.255488156378843
LmxM.32.2030.1	-0.21657	-0.23990682554186005	0.32859	-3.7385438036560648	-0.066626	-0.11828840087337725	0.015131333333333325	0.28162573136226976	-1.365579676690434	2.055946697072672
LmxM.32.2040.1	-0.26279	-1.7373984676127368	-0.74211	-6.8264457710606585	-0.59179	-2.9774404322516803	-0.5322300000000001	0.24514783458150308	-3.847094890308359	2.65364367832157
LmxM.32.2050.1	-0.076688	-0.6142487062504028	0.10883	-1.2569762824726443	-0.4126	-1.4095464850820085	-0.12681933333333334	0.26430507781980533	-1.0935904912683518	0.42207324817999403
LmxM.32.2060.1	0.69306	-3.0225661972358036	0.2782	-2.235144328745296	0.44238	-2.0644346470112063	0.4712133333333333	0.2089275609711015	-2.440715057664102	0.5110758361780612
LmxM.32.2070.1	0.60032	-4.749795130515366	0.040067	-3.1630740653707443	0.77832	-7.755395420216684	0.4729023333333333	0.3852672051139745	-5.2227548720342645	2.3324069208366556
LmxM.32.2080.1	0.23938	-2.2790036497135215	0.10248	-0.9214994645226631	0.067918	-1.3030091127243109	0.13659266666666667	0.09067833192848958	-1.5011707423201652	0.7001110103303173
LmxM.32.2090.1	0.41114	-1.9378230134790315	0.13899	-1.095758699924078	0.72894	-5.6805300421106395	0.42635666666666666	0.29526921755126007	-2.9047039185045826	2.4405278278296816
LmxM.32.2100.1	0.073753	-1.9805115704086398	0.33823	-3.705645687267627	-0.10243	-0.5778746671434799	0.10318433333333332	0.22179937203773442	-2.0880106416065822	1.5666540544464267
LmxM.32.2110.1	0.55426	-3.971159307233843	0.54321	-5.797463168922365	0.44506	-3.980488797185999	0.5141766666666666	0.06011123716355646	-4.583037091114068	1.0517341791970642
LmxM.32.2120.1	-0.84311	-4.54877569787331	-0.2526	-1.5550785494074235	-0.94776	-2.797362873810162	-0.6811566666666667	0.3748113099058423	-2.9670723736969653	1.504046754574826
LmxM.32.2130.1	0.12242	-0.38609122120333705	-0.2133	-2.2882055724967096	0.17937	-0.22037886307044022	0.02949666666666667	0.21218739744229234	-0.9648918855901623	1.1490145699142118
LmxM.32.2140.1	-0.92457	-3.6207783016533637	-0.064502	-3.077284549147964	-0.99534	-4.330755485634641	-0.6614706666666667	0.5181995657672182	-3.6762727788119896	0.6285754329438341
LmxM.32.2150.1	0.17061	-0.2737267910643473	-0.07842	-0.40675141691690453	0.39924	-2.4833393157448294	0.16380999999999998	0.2389025929118393	-1.054605841242027	1.2391058847590228
LmxM.32.2160.1	0.08516	-0.33367969052948526	0.43695	-4.430851151229677	-0.5016	-0.702421177172235	0.006836666666666639	0.47415180484032043	-1.8223173396437993	2.2665676816792697
LmxM.32.2170.1	0.47788	-3.1074302269868457	0.27836	-2.9481963725086335	0.27014	-1.1162228024837937	0.3421266666666667	0.11763765440254807	-2.3906164673264243	1.106525311434976
LmxM.32.2180.1	0.44147	-4.175194680033758	0.19371	-2.14209860403606	0.51021	-3.8378415354757536	0.3817966666666666	0.16647445009169828	-3.3850449398485236	1.0895588471110753
LmxM.32.2190.1	0.33149	-1.7288612180564047	-0.064765	-0.5666345579294157	0.40932	-3.1292289168953027	0.22534833333333334	0.2542413948560174	-1.8082415642937075	1.2831400514665232
LmxM.32.2200.1	-0.66926	-2.120733381647362	-0.061399	-1.2109969731331174	-0.30157	-1.5079930244060453	-0.3440763333333334	0.3061516619427916	-1.6132411263955084	0.46391050373254916
LmxM.32.2205.1	0.3518	-1.4224430723745913	0.22837	-2.3754217961983413	0.33692	-1.5380943146483872	0.30569666666666667	0.06737888121164771	-1.7786530610737732	0.5200418203149634
LmxM.32.2210.1	-0.7895	-2.303792470121931	0.47621	-3.282508911753965	-0.76388	-2.295128035543647	-0.35905666666666664	0.723475569341034	-2.627143139139848	0.5675799415432285
LmxM.32.2220.1	0.0070916	-2.1387274481619345	0.15931	-2.3839058330142513	0.16124	-1.7933067701227368	0.10921386666666666	0.08844574176778287	-2.105313350432974	0.2967139863864933
LmxM.32.2230.1	0.29053	-2.175468373146391	0.26151	-2.795458590246531	0.19749	-0.6175872815841732	0.24984333333333333	0.04760455580439055	-1.8628380816590318	1.122089182569851
LmxM.32.2240.1	0.32028	-1.1995535528074146	0.18415	-1.5832899443689685	0.17488	-1.1163479061121142	0.2264366666666667	0.08140277411325325	-1.2997304677628325	0.2490688207912728
LmxM.32.2250.1	-0.42504	-1.868858340818479	0.02539	-0.9953619851712512	0.015974	-0.9963689816609492	-0.12789199999999998	0.2573807795698816	-1.2868631025502264	0.5040229127090082
LmxM.32.2260.1	-0.029228	-0.8473622603488876	0.17611	-1.4921191177524422	0.0087693	-0.13744148919691002	0.051883766666666664	0.10924772989844381	-0.82564095576608	0.6775999783292458
LmxM.32.2270.1	-0.10645	-0.14547765576826296	0.3243	-5.090593999502292	0.010896	-0.5337853239224718	0.07624866666666666	0.2226872670480585	-1.923285659731009	2.7498322313689214
LmxM.32.2280.1	0.54746	-5.791218072695735	0.18372	-1.3681413818770536	0.46839	-2.204565508732707	0.3998566666666667	0.19130946195453408	-3.121308321101832	2.349726556695209
LmxM.32.2290.1	0.26761	-1.9045481189143394	0.45003	-5.979009308267336	0.29918	-1.5980200962423647	0.33894	0.09749311411581844	-3.1605258411413466	2.4456853125489593
LmxM.32.2310.1	0.17848	-0.5023620888788839	0.25273	-2.8666995237702233	-0.044748	-0.4516225640069504	0.12882066666666667	0.15483160905103757	-1.273561392218686	1.3799313223848135
LmxM.32.2320.1	-0.43282	-4.142009453267915	-0.72077	-4.440091223756069	-0.6363	-4.228043450238563	-0.5966299999999999	0.1480171689365798	-4.270048042420849	0.15341601871264363
LmxM.32.2330.1	-0.019782	-0.8396993487769814	0.050325	-0.8705982747470297	-0.20323	-1.6333001114005097	-0.057562333333333326	0.1309314694652639	-1.1145325783081736	0.4495314237620733
LmxM.32.2340.1	0.13886	-0.3137101496880787	-0.042775	-1.333879697404169	0.28678	-1.787019855035967	0.12762166666666666	0.16506468310433134	-1.144869900709405	0.7546216929051387
LmxM.32.2350.1	0.60029	-2.4545060195790573	-0.36153	-2.0129265783989383	0.53259	-2.196938324908699	0.25711666666666666	0.536831999915554	-2.221456974295565	0.2218084169819838
LmxM.32.2360.1	0.35974	-2.923030523684889	0.20908	-2.0224489669069787	0.29843	-1.2629536171735654	0.2890833333333333	0.07576363925613219	-2.0694777025884776	0.8310370691899981
LmxM.32.2370.1	-0.73314	-2.904440096373696	0.24039	-2.7194712147069335	-0.64406	-4.194189175456469	-0.3789366666666667	0.5381988030768308	-3.272700162179033	0.8033740554620432
LmxM.32.2380.1	0.011932	-1.9615076287841533	0.12911	-1.0119370556272935	0.20369	-0.39245899417560776	0.11491066666666667	0.09666435972649555	-1.1219678928623515	0.7902901323556566
LmxM.32.2390.1	-1.5123	-7.188101567588535	-1.3339	-11.163251893275113	-0.91352	-3.616100550867721	-1.2532400000000001	0.30743112854751714	-7.322484670577123	3.775369844144684
LmxM.32.2400.1	-0.15565	-0.3229202888337366	0.093366	-2.5559690888416076	-0.31636	-0.1935357017312468	-0.12621466666666667	0.20644291682044538	-1.0241416931355303	1.3281778760850023
LmxM.32.2410.1	-0.13121	-0.3879589588145277	-0.37424	-3.3101462354274473	0.16587	-0.3517370546978956	-0.11319333333333333	0.27050536636697864	-1.34994741631329	1.6976785810119832
LmxM.32.2420.1	0.70154	-5.850418048052306	-0.072595	-1.3628256651445014	0.48694	-5.79201721692538	0.3719616666666667	0.3996701920438067	-4.335086976707395	2.574219423908782
LmxM.32.2430.1	0.39639	-10.671354682552758	0.16588	-5.260525145733488	0.38903	-7.203159076401349	0.3171	0.1310120555521514	-7.711679634895865	2.7410242497901476
LmxM.32.2440.1	-0.85004	-3.2126344058644225	0.20491	-2.7649347100248742	-0.071571	-0.46745362426120746	-0.23890033333333335	0.5470184685824906	-2.1483409133835014	1.4728018581816689
LmxM.32.2450.1	-0.11819	-1.3966881893999519	-0.024285	-2.2010453616387102	-0.066312	-1.5828577020908488	-0.06959566666666667	0.04703853852250656	-1.7268637510431704	0.42107115994108013
LmxM.32.2460.1	0.054429	-2.1597180585730555	0.010027	-1.460885866591474	0.071613	-1.9464159541836181	0.04535633333333333	0.03177961310861624	-1.8556732931160491	0.35814421821476233
LmxM.32.2470.1	-0.69481	-3.2327011528169667	0.076334	-0.6923849565973229	-0.37962	-0.666919805993276	-0.3326986666666667	0.38770733269482194	-1.5306686384691883	1.4740583870378359
LmxM.32.2480.1	0.34653	-0.776107955489982	0.066297	-1.205896101440252	0.24686	-0.3116137167095039	0.21989566666666668	0.14204907611925302	-0.7645392578799127	0.4472534203147287
LmxM.32.2490.1	0.48391	-3.2936418518082524	0.033867	-0.20141026076689628	-0.053327	-0.3503201671359235	0.15481666666666669	0.28831842629692145	-1.2817907599036908	1.7439042840855372
LmxM.32.2500.1	-0.050221	-0.188792048961379	0.087555	-0.9147385230082523	0.3367	-1.1302706993747194	0.124678	0.19611362244117567	-0.7446004237814502	0.4932603185969991
LmxM.32.2510.1	0.36613	-2.4560884427286998	-0.26546	-1.6277610704733867	0.08991	-0.9139771776487897	0.06352666666666668	0.31662050191567404	-1.6659422302836253	0.7717643028768119
LmxM.32.2520.1	0.32125	-2.941752783145337	-0.23283	-1.7900102075230875	0.68157	-6.1485703604037605	0.2566633333333333	0.460608747347826	-3.6267777836907285	2.258584975177812
LmxM.32.2530.1	-0.8342	-2.9563475290539967	-0.18085	-1.1846869031757699	-1.0666	-4.180416827667781	-0.6938833333333333	0.4592437705982884	-2.7738170866325156	1.5061830788228114
LmxM.32.2540.1	0.15948	-2.166373134046804	-0.081302	-1.736629004590589	0.28432	-3.1122875809597623	0.12083266666666669	0.18584960048741922	-2.3384299065323852	0.703783901068454
LmxM.32.2550.1	0.2899	-0.35326590910882333	0.037903	-1.2144076012957694	0.31755	-1.4087418693983675	0.21511766666666668	0.15409383240848198	-0.99213845993432	0.5617473222797335
LmxM.32.2560.1	0.40903	-2.2936418518082524	0.11733	-2.0100762637003045	0.077002	-1.0612399753693698	0.2011206666666667	0.18118031090969386	-1.7883193636259758	0.6454344957549539
LmxM.32.2570.1	0.20066	-2.671531148217573	0.34635	-3.294207836531435	0.14114	-0.9809671103684997	0.22938333333333336	0.10557726286153346	-2.3155686983725023	1.1969973323151075
LmxM.32.2580.1	-3.8202	-19.027450610778317	-3.2105	-17.44248811005716	-3.874	-16.524895853568342	-3.6349	0.36852425971705033	-17.664944858134604	1.2660214578680977
LmxM.32.2585.1	-0.37352	-1.3473620730730402	0.063406	-1.3430369170178922	-0.33077	-1.4745324365348587	-0.213628	0.24086877857455916	-1.3883104755419302	0.07470171793088083
LmxM.32.2590.1	0.26537	-1.3157737192126255	-0.49486	-4.030018114571549	0.14263	-0.9771563980253993	-0.02895333333333334	0.40812748429055024	-2.1076494106031913	1.6734071525034606
LmxM.32.2600.1	0.1367	-4.659339750669215	0.24657	-8.015054603994992	0.13402	-4.649566119736709	0.17243	0.0642211047865108	-5.774653491466972	1.9402504322195095
LmxM.32.2610.1	-0.53355	-5.116986103417898	-0.22673	-1.5353317329965557	-0.26894	-2.604279086714047	-0.34307333333333334	0.1663022592550484	-3.0855323077095007	1.838685809030039
LmxM.32.2620.1	-0.057888	-3.3708177962636	0.39247	-4.300618942491305	-0.27041	-2.450320973149767	0.02139066666666667	0.338476445031753	-3.373919237301557	0.9251528836034282
LmxM.32.2630.1	-0.30404	-0.9248918540151861	0.34111	-4.019895710256058	-0.037745	-1.1427992661152102	-0.00022499999999998446	0.3242074080353501	-2.029195610128818	1.7274362727889516
LmxM.32.2640.1	0.015516	-1.3119002286466745	0.14549	-1.4149605575950897	0.42622	-1.720802114285534	0.195742	0.2099128188844121	-1.4825543001757662	0.21266610812915349
LmxM.32.2650.1	-1.7752	-6.429109667092329	-1.2844	-6.752577001692772	-1.667	-9.387763393359778	-1.5755333333333332	0.25786774387917016	-7.523150020714961	1.6228817120242596
LmxM.32.2660.1	0.082985	-1.47902969433287	0.085341	-1.1228997086775052	0.54302	-3.458734965160822	0.23711533333333332	0.2649238315069698	-2.0202214560570657	1.2584506261972397
LmxM.32.2670.1	0.016114	-2.187970084786813	-0.094614	-1.5050826698823057	0.14253	-4.590988219992115	0.02134333333333333	0.11865845367833398	-2.761346991553745	1.6208868171343245
LmxM.32.2680.1	0.28228	-0.4231199536437508	0.048951	-1.6262014722663989	0.042039	-0.09609791450876899	0.12442333333333333	0.13675156066507368	-0.7151397801396396	0.8057672794707265
LmxM.32.2690.1	0.33837	-0.614712549170946	-0.1015	-2.583895301206037	0.53117	-2.5085675907542777	0.25601333333333337	0.32427580488425795	-1.9023918137104203	1.1157988090306277
LmxM.32.2700.1	-0.10648	-0.6035774294367284	0.15005	-1.278583590010193	0.39663	-1.58043953563755	0.14673333333333333	0.2515713978840467	-1.1542001850281571	0.5001682888878204
LmxM.32.2710.1	-0.2494	-1.5897891671852595	-0.49014	-3.4798905893337806	-0.4978	-1.5954020117912031	-0.4124466666666667	0.14125448854225248	-2.221693922770081	1.0896338902678029
LmxM.32.2720.1	0.095214	-1.5373822346253625	-0.10392	-3.805892770471779	0.45017	-3.712400048862013	0.14715466666666668	0.28067295321304714	-3.0185583513197183	1.2835876435786644
LmxM.32.2730.1	-0.88713	-4.5567668002778685	-0.94563	-6.155958288564636	-0.27549	-2.857468929274369	-0.70275	0.3711723227828282	-4.523398006038957	1.6494978389375048
LmxM.32.2740.1	-0.17428	-4.4954426553829006	-0.30338	-2.0287930758440416	0.32595	-1.6488692377381176	-0.05056999999999998	0.33240364814484213	-2.724368322988353	1.5455140726762657
LmxM.32.2750.1	-0.42197	-0.7750212911377452	-0.33753	-2.819903073369667	-0.033934	-0.8980810402889283	-0.26447800000000005	0.2040721204672505	-1.4976684682654469	1.146740680653923
LmxM.32.2760.1	-0.23236	-0.56650636015312	0.10166	-1.5463296651796876	0.30448	-1.5596643337793317	0.057926666666666654	0.27107886257200753	-1.224166786370713	0.5695896597605993
LmxM.32.2770.1	0.50757	-2.3238048185753923	-0.17372	-0.9846451657065359	0.64364	-3.5899281367381373	0.32583	0.43793996517787687	-2.2994593736733555	1.3028120990006273
LmxM.32.2780.1	0.19242	-1.643540634747103	-0.049406	-0.9108001816107998	0.41268	-1.8627588082884075	0.18523133333333333	0.2311268602852843	-1.4723665415487701	0.49852957220528343
LmxM.32.2790.1	0.089543	-0.20368466640474295	-0.2543	-2.289827251720338	0.31407	-2.0949264202983247	0.04977099999999999	0.286264690824768	-1.5294794461411352	1.1523000616178278
LmxM.32.2800.1	-0.98865	-3.762132845935567	-1.071	-6.0797219463164875	-1.7547	-6.160079099823576	-1.27145	0.4205274099271057	-5.33397796402521	1.3618506248765403
LmxM.32.2810.1	-1.1748	-5.014569520241367	-1.5118	-9.545598347970365	-1.2298	-5.003188992595138	-1.3054666666666668	0.18079362083141465	-6.52111895360229	2.619282169664083
LmxM.32.2820.1	0.0086923	-0.7115351223348613	0.055279	-0.4814245769019686	0.34289	-1.304897014359521	0.13562043333333332	0.18100575986377707	-0.832618904532117	0.42487960123600316
LmxM.32.2830.1	-0.64129	-3.2192027848762743	0.15669	-1.8461687280634724	-0.24701	-0.7622894499646374	-0.24387000000000003	0.3989992666659928	-1.9425536543014612	1.2312892935135438
LmxM.32.2835.1	0.86861	-3.755336971677217	0.63946	-3.6297151743494838	0.776	-3.2214886156070506	0.7613566666666666	0.11527467646162937	-3.5355135872112506	0.27911282859128217
LmxM.32.2840.1	0.23564	-1.8979735008724654	0.22156	-2.1406346820018873	-0.12097	-0.9099866929187197	0.11207666666666667	0.20194708027929825	-1.6495316252643575	0.6518559215235887
LmxM.32.2850.1	0.028136	-1.307965668403202	0.2828	-5.381964369848255	0.32297	-1.5063116809523907	0.211302	0.1598929169538163	-2.732080573067949	2.2970085736676404
LmxM.32.2860.1	-0.068615	-0.8216359181531967	0.22424	-1.7968113752908306	-0.067515	-0.7892371058136898	0.029370000000000004	0.16876326666369076	-1.1358947997525723	0.572599738583739
LmxM.32.2870.1	0.71135	-3.73266316674227	-0.2097	-1.6824643779836457	-0.36046	-0.5702929915594626	0.047063333333333346	0.5802066235689949	-1.9951401787617928	1.6042041324331597
LmxM.32.2880.1	-0.64331	-3.1798414652698352	-0.53614	-4.082994528009891	-0.84767	-4.329594713136427	-0.6757066666666667	0.15827158062436017	-3.864143568805384	0.6053139181478432
LmxM.32.2890.1	0.32443	-1.7110390870328742	0.1508	-1.2682606458485373	0.55123	-4.7920971557003496	0.3421533333333333	0.20080247417134414	-2.590465629527254	1.9194788927659154
LmxM.32.2900.1	0.10151	-1.2537044342140788	0.073668	-0.589181332737301	0.51226	-2.719756304133983	0.229146	0.24557879995634807	-1.5208806903617875	1.0901260436629898
LmxM.32.2905.1	-0.26076	-0.7196375100262221	0.030658	-0.27973904862157833	-0.3364	-1.6076166269553651	-0.18883399999999997	0.19381152171117172	-0.8689977285343886	0.6764215194056188
LmxM.32.2910.1	-0.79038	-2.791357890984834	0.20714	-1.61683487515247	-0.2481	-2.8956096595080285	-0.2771133333333333	0.499392498675474	-2.4346008085484443	0.710121784750542
LmxM.32.2920.1	0.12065	-0.4283717255819302	0.3104	-3.2354160483130805	0.43171	-1.6902184501017596	0.28758666666666666	0.1567798361822506	-1.7846687413322568	1.4059036597788057
LmxM.32.2930.1	-0.18809	-0.35773280366882215	0.15943	-1.0964372088702619	-0.1462	-0.3413360676198108	-0.058286666666666674	0.1897079419353163	-0.5985020267196316	0.4313024431368332
LmxM.32.2940.1	-0.61701	-2.243864839110543	-0.33081	-1.9229211084149653	-0.93639	-3.2366394200703748	-0.62807	0.3029414577108917	-2.467808455865294	0.6848919682757157
LmxM.32.2960.1	-0.47246	-0.6282961782126734	-0.089799	-0.6667365746299806	0.544	-2.9932064994855345	-0.006086333333333305	0.5133747080060853	-1.4294130841093962	1.3544212049800113
LmxM.32.2970.1	0.41678	-1.8018327685501287	0.53963	-5.586163322606379	0.29974	-0.20669504652000256	0.4187166666666666	0.11995672566944023	-2.5315637125588366	2.762978496358199
LmxM.32.2980.1	-0.36744	-1.4607667291339643	0.017605	-0.6636480500400376	-0.22361	-0.38341645844416194	-0.19114833333333334	0.1945642126865404	-0.8359437458727212	0.5589590830648511
LmxM.32.2990.1	0.60155	-4.3913799756395075	0.091685	-0.7208972255385525	0.70268	-5.451472624008747	0.465305	0.32749159916706255	-3.521249941728936	2.4824243406572877
LmxM.32.3000.1	0.24282	-2.363567944971994	-0.12189	-0.40941235130115605	0.16778	-3.1727988249774293	0.09623666666666668	0.19259330838150462	-1.981926373750193	1.4206737547332007
LmxM.32.3010.1	-0.14286	-1.6520849405749096	-0.086975	-0.25129833785768796	0.32196	-0.8113458821632709	0.030708333333333348	0.25377437480630965	-0.9049097201986228	0.7050648342024605
LmxM.32.3020.1	0.37035	-0.8948583396765766	-0.2903	-2.3494559971106357	0.32886	-1.2299236769431834	0.13630333333333333	0.3700312933162996	-1.4914126712434654	0.7617387720592229
LmxM.32.3030.1	-0.77375	-3.3382941741542402	0.31183	-2.945415433598883	-0.61543	-5.552799577147247	-0.3591166666666667	0.5864242301724353	-3.9455030616334565	1.4057524649746018
LmxM.32.3040.1	-0.35733	-0.47561531514522537	0.22915	-2.127525802948788	-0.2381	-0.16176623060042822	-0.12209333333333333	0.30997234978838567	-0.9216357828981471	1.0560555701811827
LmxM.32.3050.1	0.32084	-0.7268302792810211	0.23263	-2.8922853523719043	0.11293	-0.29452630054234286	0.22213333333333332	0.10435169875633715	-1.304547310731756	1.3919072343952354
LmxM.32.3070.1	0.23276	-3.620121793201799	0.28272	-5.701848476086761	0.47136	-2.615375440717838	0.32894666666666666	0.12583786605522732	-3.979115236668799	1.5742414582439648
LmxM.32.3070.1-LmxM.32.3070partial.1	-0.81495	-2.894321922105463	0.29599	-4.686424427026935	-0.86631	-2.877685100664878	-0.46175666666666665	0.6567301352407496	-3.486143816599092	1.039506783904602
LmxM.32.3070partial.1	-1.1281	-2.8508967506158345	0.26925	-2.3967641627031573	-0.47562	-1.8326420722614858	-0.44482333333333335	0.699183868258796	-2.3601009951934926	0.5101164459086874
LmxM.32.3080.1	-0.096972	-0.4786275829971688	0.15895	-0.9539420577912704	-0.71924	-3.7359080055380063	-0.21908733333333333	0.451650899480266	-1.7228258821088154	1.759504387388629
LmxM.32.3090.1	-0.42054	-1.850584535276642	0.12156	-3.43162927873141	-0.21594	-2.091663586879262	-0.17164000000000001	0.2737516575292285	-2.4579591336291045	0.8517951284657966
LmxM.32.3100.1	-0.14606	-0.463489489777668	-0.31886	-2.67116353577046	0.151	-1.5564782154346652	-0.10464	0.23765272394820133	-1.563710413660931	1.1038547920156592
LmxM.32.3110.1	0.37693	-1.7834395945922465	0.19585	-2.0496062421173726	0.284	-1.2389530676295941	0.2855933333333333	0.09055051426321847	-1.6906663014464043	0.4132127844919872
LmxM.32.3130.1	-0.29596	-1.4934996095663837	-0.16589	-1.621399598244603	-0.46962	-1.8086900325542714	-0.31049	0.15238542876535144	-1.641196413455086	0.15852503305528562
LmxM.32.3140.1	0.043622	-1.2369454251707528	0.47762	-6.945637711550311	-0.020356	-1.311577906717795	0.16696199999999997	0.27093281610760994	-3.164720347812953	3.2745831162734986
LmxM.32.3150.1	-0.14738	-1.23932768304509	-0.42685	-2.2340579619463052	0.00071496	-1.0042767099789989	-0.19117167999999998	0.21712031729634884	-1.4925541183234647	0.6528270847363898
LmxM.32.3160.1	-1.3985	-7.1944268756715255	-0.22481	-1.5678957765313228	-0.35766	-3.5453355687378947	-0.6603233333333334	0.6427214591355522	-4.10255274031358	2.854353041342656
LmxM.32.3170.1	-0.26227	-0.3696690883275535	0.4388	-7.677425722468427	-0.033375	-0.54483456790302	0.04771833333333334	0.3575008849755946	-2.863976459566334	4.169489308201697
LmxM.32.3180.1	0.46842	-3.495263688211535	0.041135	-1.0968382960197225	0.073036	-1.8741373362101705	0.19419699999999998	0.23801913525386986	-2.155413106813809	1.2237026333321814
LmxM.32.3190.1	-1.2105	-2.485438368776735	-1.4844	-3.5751681838004097	-1.4149	-4.290109469061005	-1.3699333333333332	0.1423790832016183	-3.450238673879383	0.9087986476041546
LmxM.32.3200.1	-0.029029	-0.6195808418602434	-0.12649	-1.7195187256993765	-0.10221	-1.0557412403866464	-0.08590966666666666	0.050733985456825025	-1.1316136026487553	0.5538802204380944
LmxM.32.3210.1	-0.30331	-2.74777813437766	-0.056328	-0.19970266429292535	-0.25017	-2.2416115345206475	-0.20326933333333333	0.12999915954087293	-1.7296974443970778	1.348967819135122
LmxM.32.3220.1	-0.31441	-0.5780254156010516	-0.12628	-1.2472171610458707	-0.22521	-0.7854772646926537	-0.22196666666666667	0.09410692659593839	-0.870239947113192	0.3425535466043443
LmxM.32.3230.1	-0.069762	-1.1134108350818184	0.21459	-1.9364418359740254	-0.10797	-1.175338036617177	0.012286000000000005	0.17623888370050464	-1.4083969025576737	0.4583473937446463
LmxM.32.3250.1	0.1574	-0.8569723629483177	0.11043	-0.4139799106506439	0.067552	-1.7000286086347611	0.111794	0.04493952767887087	-0.9903269607445742	0.6533130183623405
LmxM.32.3260.1	0.8361	-8.608513808982527	0.17225	-1.5220947601623012	0.33068	-1.3130826922049375	0.44634333333333326	0.3467098363665694	-3.8145637537832555	4.152997635437177
LmxM.32.3270.1	-1.5024	-5.031645254308116	-0.48602	-3.672432194789215	-1.1977	-4.149440579377228	-1.0620399999999999	0.5215935225824799	-4.28450600949152	0.6895991865574174
LmxM.33.0020.1	0.050197	-1.9633630407333875	0.024447	-0.5942907629790916	0.015589	-1.147361882921011	0.03007766666666667	0.017977950977053344	-1.23500522887783	0.6887312556409169
LmxM.33.0030.1	0.42235	-1.1981294864247405	0.29604	-3.76748658980194	0.49318	-2.440968356304581	0.4038566666666667	0.09986264283170825	-2.4688614775104205	1.2849056388804088
LmxM.33.0040.1	-0.27278	-6.822766446608388	-0.094794	-1.1881673134832704	-0.075776	-3.4825328001598215	-0.14778333333333335	0.10866713435686677	-3.831155520083827	2.8334308176465135
LmxM.33.0050.1	0.32634	-0.4549212376762098	0.1639	-1.9576358247519923	0.4994	-3.6812516440570655	0.32988	0.16777801167018283	-2.0312695688284226	1.6144251047925542
LmxM.33.0060.1	0.084315	-2.718521323284095	0.22372	-1.9575797879672698	-0.33241	-0.8051816969406412	-0.008124999999999993	0.2893596541071336	-1.8270942693973353	0.9633208107122857
LmxM.33.0070.1	-1.1551	-8.413062936023312	-0.16485	-1.230499055906954	-1.1955	-6.326204804866361	-0.8384833333333334	0.5837331931913187	-5.323255598932209	3.694825612292277
LmxM.33.0080.1	-0.74635	-3.4891433759925667	-0.024522	-0.6928046564861153	-0.34795	-1.165110834470056	-0.37294066666666664	0.3615623258323982	-1.7823529556495794	1.4968695453082719
LmxM.33.0090.1	0.090993	-2.1910631030508743	0.047552	-0.22132041640187863	0.53957	-3.4374005033318435	0.22603833333333334	0.2723937584129514	-1.9499280075948657	1.6215432100571037
LmxM.33.0100.1	-1.2551	-4.988824995687524	-0.1596	-3.5921186747945746	-1.1055	-4.133020828244774	-0.8400666666666666	0.594029631696377	-4.237988166242291	0.7042448034883133
LmxM.33.0110.1	0.5701	-5.544695665705988	0.01384	-7.161069848431281	0.7951	-7.4357634981163265	0.45968000000000003	0.40216443055049017	-6.713843004084532	1.0217843580827355
LmxM.33.0120.1	0.24603	-1.4680122670720168	-0.23826	-1.886192836013894	-0.038925	-1.0613905085596367	-0.010385	0.24340316293138017	-1.4718652038818492	0.4124146623060768
LmxM.33.0130.1	-2.378	-6.707491505423604	0.30815	-2.1258246971725554	-2.0772	-5.688022651785153	-1.38235	1.4717210494859412	-4.840446284793771	2.4055575151862554
LmxM.33.0150.1	-0.016871	-0.2644258346296965	-0.13295	-1.3849981133067653	0.10815	-1.3076442242247646	-0.013890333333333338	0.1205776338312099	-0.9856893907204087	0.625828845649905
LmxM.33.0170.1	-0.85151	-3.8495443051927194	-0.10844	-3.338877953970764	0.10345	-0.864780364320996	-0.2855	0.5014975903232238	-2.6844008744948264	1.5963894046727882
LmxM.33.0175.1	0.33978	-1.811826987305497	0.13504	-3.216384102688436	-0.12017	-0.419410677689443	0.11821666666666668	0.2304360410902195	-1.8158739225611253	1.3984911041194978
LmxM.33.0180.1	-0.21501	-2.8902516534947296	-0.20525	-1.2662465328153876	-0.49287	-1.9109358076664673	-0.3043766666666667	0.16331294172028538	-2.0224779979921945	0.817728196386291
LmxM.33.0190.1	0.49297	-2.63432985638008	-0.048595	-0.8981079263955996	0.43105	-8.479584792093984	0.29180833333333334	0.29641920249594716	-4.004007524956555	3.9719907544111637
LmxM.33.0200.1	-0.37385	-2.6597225952337458	0.12664	-1.8205144280115815	-0.35843	-2.300874842833287	-0.20188000000000003	0.2846111152081029	-2.2603706220262048	0.4210677272250721
LmxM.33.0210.1	-0.18678	-0.37179566436862466	-0.079102	-1.0002019914454556	-0.13605	-0.15529298038900774	-0.13397733333333334	0.05386891386814229	-0.5090968787343627	0.4388696011810638
LmxM.33.0220.1	-0.62664	-1.8762543548825588	-0.22046	-1.628563806529213	-0.41036	-0.7340830856330849	-0.4191533333333333	0.2032327240710347	-1.4129670823482856	0.6008329740309687
LmxM.33.0230.1	-0.85427	-3.3922885691664777	-0.46924	-4.248985396670142	-0.66264	-3.570464373721803	-0.6620499999999999	0.19251567806285286	-3.7372461131861408	0.45204477104350366
LmxM.33.0240.1	-0.14664	-1.429031971261151	-0.21688	-1.5564782154346652	-0.043133	-0.753117680007038	-0.13555099999999998	0.0874026855594266	-1.2462092889009515	0.431758193158711
LmxM.33.0250.1	-0.85804	-3.5115096702846205	-0.043973	-0.1978646988602846	-1.6167	-6.332120587795455	-0.839571	0.786526148391139	-3.3471649856467867	3.07042842438323
LmxM.33.0270.1	-0.045464	-0.22029482568300615	-0.055817	-0.1477134518468589	-0.35626	-0.22852003845228316	-0.1525136666666667	0.1765254157687593	-0.19884277199404943	0.044469866936054515
LmxM.33.0280.1	0.15791	-0.4744121668469154	-0.23967	-2.197136783543153	-0.062905	-0.6136967066718595	-0.04822166666666666	0.19919629592021368	-1.0950818856873095	0.9569450319504261
LmxM.33.0290.1	0.2168	-1.724087081395932	-0.12768	-1.7595513307163086	-0.21658	-0.6000086493358188	-0.042486666666666666	0.22890605962563187	-1.361215687149353	0.6594630725503939
LmxM.33.0300.1	-0.043998	-0.9755952085635728	0.38251	-3.4267340675902935	0.070569	-1.6847352079285145	0.13636033333333333	0.22073432712728064	-2.0290214946941267	1.2613168563048873
LmxM.33.0310.1	-0.15041	-0.7710028110806011	-0.18786	-0.5953584172774465	-0.50212	-1.5221361960793254	-0.28013	0.19315873187614377	-0.9628324748124576	0.4922684508841126
LmxM.33.0320.1	0.64222	-2.717382278518652	0.071092	-1.2571486907283125	0.027969	-1.045818582025895	0.24709366666666668	0.3428680690182936	-1.6734498504242863	0.9102259552063389
LmxM.33.0330.1	-2.905	-14.104613388337091	-2.2792	-11.357391355043132	-2.3656	-10.318939619831797	-2.5166	0.33912705583600955	-11.926981454404007	1.9560562699868111
LmxM.33.0340.1	-0.014337	-0.594900754398186	-0.085296	-0.4842673663981646	-0.17107	-0.8263352546890174	-0.09023433333333335	0.078483110758515	-0.6351677918284561	0.1745528165842617
LmxM.33.0350.1	-0.93955	-3.5119868853039513	-0.3746	-3.683696670710788	-1.0764	-4.443822725664978	-0.7968500000000001	0.37202590971597665	-3.8798354272265723	0.49591563516489745
LmxM.33.0360.1	0.70056	-5.607106713346856	-0.041731	-0.08702829481954198	0.38898	-1.4937433629530115	0.34926966666666664	0.37273538214171903	-2.3959594570398033	2.8685034158938483
LmxM.33.0370.1	0.074829	-1.595750815332662	-0.26081	-1.286691301612385	0.011849	-0.5784346694057906	-0.05804399999999999	0.17840167646914085	-1.1536255954502792	0.5215485565200912
LmxM.33.0380.1	-0.43377	-1.8607662801111826	0.037327	-0.3828520016738294	-0.20983	-1.2424305108655826	-0.202091	0.23564383069157568	-1.1620162642168648	0.7422314274539386
LmxM.33.0390.1	0.05636	-1.5721364176109787	-0.22815	-2.3408791917994627	0.35318	-0.6525384328745257	0.060463333333333334	0.2906867218043049	-1.5218513474283224	0.8452928905262743
LmxM.33.0400.1	0.29333	-1.5186597210778703	0.16663	-1.6813534374795134	0.4536	-1.7776405549270742	0.30451999999999996	0.14381188163708866	-1.6592179044948192	0.13090169762342505
LmxM.33.0410.1	-0.32149	-0.7212777332661676	0.0059416	-0.4606476015139894	-0.4392	-1.140189435198705	-0.2515828	0.23065780600604002	-0.7740382566596207	0.3428294482005006
LmxM.33.0420.1	-0.077149	-0.23917441952672955	0.15857	-1.086446099605845	-0.34849	-0.18946640921098074	-0.089023	0.25373845748526175	-0.5050289761145185	0.5041350267429192
LmxM.33.0430.1	-0.66327	-2.079782934037783	0.031064	-0.17600613582860683	-0.59781	-1.864123704360779	-0.41000533333333333	0.38337693006404716	-1.3733042580757229	1.0424822880934583
LmxM.33.0450.1	-0.12968	-0.5015244470249266	0.2774	-3.012053434850596	-0.34649	-0.5535320139026745	-0.06625666666666667	0.3167437014896008	-1.3557032985927322	1.4346769765923681
LmxM.33.0460.1	0.43733	-1.8186302493313518	0.063638	-0.8686739253934087	0.0098629	-0.5612813234352089	0.17027696666666667	0.23283241248675693	-1.08286183271999	0.6554684775767261
LmxM.33.0470.1	-0.28437	-0.21846402613984753	-0.04272	-1.4638675049877146	-0.31751	-2.1710435235823367	-0.21486666666666668	0.150001403437879	-1.2844583515699661	0.9885759488808868
LmxM.33.0480.1	-0.14556	-1.0714818616135575	-0.20315	-2.1625572482271593	-0.057342	-0.8200813583805519	-0.13535066666666665	0.0734381786357296	-1.3513734894070897	0.7136629955283831
LmxM.33.0490.1	-1.1259	-4.482290933377693	-0.64764	-5.830824112036749	-0.97885	-4.419013269203454	-0.9174633333333334	0.24496815922346585	-4.9107094382059655	0.7974705483244409
LmxM.33.0495.1	-3.873	-6.671266457813952	-3.7942	-6.942741891996223	-2.5683	-4.844147166371173	-3.4118333333333335	0.7315830255913088	-6.152718505393783	1.1413561844685831
LmxM.33.0500.1	-0.29958	-1.2330063236358497	0.10165	-0.9758505603517653	0.054457	-1.5447293377378453	-0.04782433333333333	0.21929998081699262	-1.25119540724182	0.28487523218400196
LmxM.33.0510.1	-0.024269	-0.8515213840680323	0.18086	-1.7214204495415766	-0.18212	-0.4564249313694996	-0.008509666666666674	0.18200243828128604	-1.009788921659703	0.647178395297895
LmxM.33.0520.1	0.353	-2.1974676086130263	0.16041	-2.3707133304666423	0.27979	-0.9215541172375438	0.26439999999999997	0.09721299347309494	-1.829911685439071	0.791415582242913
LmxM.33.0530.1	-0.018196	-0.18051165372252492	0.011823	-0.8998565989574608	0.4617	-2.842387087521046	0.15177566666666667	0.268821696267867	-1.307585113400344	1.376981159051338
LmxM.33.0540.1	-0.73572	-3.737677499337429	0.30658	-4.395382074402102	-0.12439	-0.924754909664317	-0.18451000000000004	0.5237443396352842	-3.019271494467949	1.843473249067736
LmxM.33.0550.1	-0.086823	-2.275367189129621	-0.542	-4.5685974057188785	0.053205	-0.7723821313893415	-0.19187266666666666	0.31119740094726583	-2.53878224207928	1.9117670412091465
LmxM.33.0560.1	-0.45416	-1.7573548159266414	-0.11724	-1.538680997509246	-0.5611	-2.093571140686314	-0.3775	0.23164734317492186	-1.7965356513740671	0.2795122915875713
LmxM.33.0570.1	0.48522	-2.9979240134929324	0.12295	-2.640613772286041	0.53247	-2.8871531034285574	0.3802133333333333	0.22404565970652796	-2.841896963069177	0.1829036380119397
LmxM.33.0590.1	-0.2611	-1.6944613310372427	-0.35176	-3.127084582887843	-0.36545	-2.679549981738963	-0.32610333333333336	0.0567091618112394	-2.500365298554683	0.7329274919469423
LmxM.33.0600.1	-0.056505	-4.8400505378516945	-0.12966	-0.9509547925586372	-0.11408	-4.397873828783404	-0.10008166666666667	0.03853412135151564	-3.3962930530645785	2.129234479039658
LmxM.33.0610.1	0.54458	-4.041114276492333	0.36962	-4.662003536484984	0.13558	-1.3279277371934877	0.34992666666666666	0.20520994257913852	-3.343681850056935	1.7730832893403468
LmxM.33.0620.1	0.17822	-2.2208831902202255	-0.030044	-0.22684760298594764	-0.12417	-0.9616762040291469	0.00800199999999999	0.15474350264873804	-1.13646899907844	1.0084437870749394
LmxM.33.0630.1	-0.15858	-1.7944073003737309	-0.1715	-1.4465805120425759	0.34312	-2.4669749596778883	0.004346666666666647	0.29345742473710446	-1.9026542573647316	0.5187381419990266
LmxM.33.0640.1	0.47418	-3.0901270721102048	0.12219	-2.4271685254942303	0.19156	-2.5489445427492576	0.26264333333333334	0.18645071797484	-2.6887467134512306	0.35289799352295703
LmxM.33.0650.1	-2.0377	-9.255435178575118	-1.1062	-6.049116567442038	-2.5077	-11.209409970014786	-1.8838666666666668	0.7133015374533642	-8.837987238677314	2.60535104871736
LmxM.33.0660.1	0.11993	-2.5336600120205253	-0.13878	-1.015286708956738	0.019619	-0.5023620888788839	0.00025633333333333644	0.13043734384881245	-1.3504362699520491	1.0563080679027301
LmxM.33.0670.1	0.20097	-0.5061477523051231	0.13804	-2.0791122108605204	0.28788	-2.382475819814409	0.20896333333333336	0.07523912833980292	-1.6559119276600176	1.0072118019595095
LmxM.33.0680.1	0.5696	-3.905109966545285	-0.12213	-0.5533202887715506	0.82753	-6.461672420653256	0.425	0.4910655749490082	-3.640034225323364	2.9630820255295056
LmxM.33.0680.1-LmxM.33.0690.1	-0.26776	-1.4232553680152924	-0.014035	-0.3588979453861722	-0.38415	-1.3766200479623147	-0.22198166666666666	0.18925649304141015	-1.0529244537879265	0.601496724049565
LmxM.33.0690.1	-0.36056	-1.0108028499226593	-0.21539	-2.6140499620705118	-0.36573	-0.9356965495619511	-0.3138933333333333	0.08534554606617344	-1.520183120518374	0.948060514615974
LmxM.33.0700.1	-0.16493	-0.5524525404463756	0.12032	-0.8584364176249969	0.053299	-0.9004758680555791	0.002896333333333334	0.14915499398388687	-0.7704549420423171	0.1899621387917208
LmxM.33.0705.1	0.013108	-1.024384486512233	-0.22609	-1.928347149915984	-0.16921	-1.2853192662822612	-0.12739733333333333	0.1249605742677799	-1.412683634236826	0.4652455113973162
LmxM.33.0710.1	-0.26512	-0.721943863371747	-0.4612	-8.25459777327026	-0.41281	-1.4631115735892888	-0.37971000000000005	0.10214474582669436	-3.4798844034104324	4.151595863870414
LmxM.33.0720.1	-1.0564	-5.881039663793619	-1.1407	-6.0358986250202324	-0.89016	-3.557836765394054	-1.0290866666666665	0.1274836716341875	-5.158258351402635	1.38816687188166
LmxM.33.0730.1	-0.53148	-1.8783214434117474	-0.30636	-2.0171250391019386	-0.43508	-1.7297222429737393	-0.42430666666666667	0.11294601424279356	-1.8750562418291417	0.14372921749459333
LmxM.33.0740.1	-0.17256	-3.523189067582702	-0.91571	-5.793776893968927	-0.78352	-2.8586195289691996	-0.62393	0.3964463478202316	-4.058528496840276	1.539067385697067
LmxM.33.0750.1	-1.2875	-6.551784095271795	-1.5943	-9.661857448181392	-1.6706	-6.936561117536996	-1.5174666666666667	0.20277801491614747	-7.716734220330061	1.6954768113604217
LmxM.33.0760.1	0.21484	-1.3735141370944932	-0.14749	-1.3496765870615086	0.11234	-0.3671362140122772	0.05989666666666666	0.186771209326634	-1.0301089793894262	0.5742749541132385
LmxM.33.0770.1	0.76531	-6.755488942805449	0.19238	-1.3701165281246548	0.47795	-3.058653259915292	0.4785466666666667	0.286465466039684	-3.7280862436151323	2.7543900233899636
LmxM.33.0780.1	0.8398	-3.803715269332863	0.39168	-3.0507414932901096	-0.020727	-1.0326542949949675	0.4035843333333333	0.43038699364215616	-2.6290370192059798	1.4328540499546876
LmxM.33.0790.1	0.75005	-4.653119111103693	0.12368	-1.4457549804499021	0.72365	-5.168200569178471	0.53246	0.35425987113981733	-3.7556915535773556	2.016973588329049
LmxM.33.0800.1	-0.19828	-0.4478000179236773	0.14609	-1.4070574616870146	-0.0083152	-0.7065117976244922	-0.020168400000000006	0.17249071855517328	-0.8537897590783947	0.4962981052768144
LmxM.33.0810.1	-0.41011	-1.6822791618148398	-0.13224	-1.4319095074035402	0.52395	-2.305503091387577	-0.006133333333333324	0.47962922078761355	-1.8065639202019856	0.44986271613685874
LmxM.33.0815.1	-1.8885	-4.242662638711461	-1.267	-3.0791122108605204	-1.8058	-4.398330103508385	-1.6537666666666666	0.3374924641133982	-3.9067016510267885	0.7209273895512038
LmxM.33.0820.1-LmxM.33.0840.1	0.40175	-1.6341955001280184	0.30612	-3.238953067629594	0.51295	-2.657081213379974	0.40694	0.10351262869814486	-2.5100765937125287	0.8124158302655551
LmxM.33.0830.1	-1.1479	-2.751562318313756	0.65641	-3.9737636754457846	0.14705	-1.242874317244727	-0.11481333333333328	0.9302219885776369	-2.6560667703347556	1.3679469000830418
LmxM.33.0850.1	0.065621	-1.544981903030275	0.23103	-1.2249578891918067	-0.67296	-2.1098568597196845	-0.12543633333333334	0.4813280154845896	-1.6265988839805887	0.4480597568348528
LmxM.33.0860.1	-0.21898	-0.7385052901937663	-0.23351	-1.141175523635546	-0.27581	-1.028086795620623	-0.24276666666666666	0.029524170324216278	-0.9692558698166452	0.20768157741655666
LmxM.33.0870.1	-0.34283	-0.7308710761404335	-0.045702	-0.4402243256222139	-0.15716	-0.770485905760267	-0.18189733333333336	0.1501006790168963	-0.6471937691743048	0.18033190678481917
LmxM.33.0880.1	-1.0472	-4.415899526601067	-0.22683	-1.8855530126428235	-1.0799	-5.320140261264567	-0.7846433333333334	0.48335712328808533	-3.8738642668361525	1.780294655168094
LmxM.33.0890.1	-0.79417	-2.4851960144282264	0.18904	-1.533785323922472	-0.67391	-2.162621840246193	-0.4263466666666667	0.5363218987076076	-2.060534392865631	0.48385117617576223
LmxM.33.0900.1	-0.63692	-2.291238890816222	-0.11368	-0.389129885603967	-0.41344	-2.086997647108177	-0.3880133333333333	0.26254506457622345	-1.589122141176122	1.0442292284181254
LmxM.33.0910.1	0.058467	-1.3300298933843269	-0.4757	-3.357640372395629	-0.10922	-2.1035188835442216	-0.17548433333333335	0.2731790939591339	-2.2637297164413925	1.0232554406805343
LmxM.33.0920.1	0.24499	-0.35514696388343475	0.010875	-4.153183380061487	0.33916	-2.6504535475919244	0.19834166666666667	0.16904085470185407	-2.3862612971789487	1.9127515033420726
LmxM.33.0940.1	-1.9682	-14.308638218403997	0.26407	-1.7374465726807091	-2.0645	-16.70552251589095	-1.25621	1.3174812641172549	-10.917202435658552	8.0397264792897
LmxM.33.0950.1	-0.23325	-0.40916327878967673	0.15095	-1.26767001101759	-0.029464	-0.210279093955907	-0.03725466666666667	0.19221844569482227	-0.6290374612543913	0.5619407263733709
LmxM.33.0960.1	-0.26341	-1.440537554931858	0.26514	-2.2157137987963944	0.50306	-2.2333793978771244	0.16826333333333332	0.39231095018280243	-1.9632102505351254	0.45273400401848524
LmxM.33.0960.1-LmxM.33.0961.1	-0.96935	-2.639534583824631	0.20188	-2.0104831069011566	-0.65334	-2.1731891821498373	-0.4736033333333334	0.6059487438994601	-2.2744022909585415	0.3265111180357311
LmxM.33.0970.1	-0.76958	-2.292369197438246	0.26626	-2.096097914508769	-0.32889	-1.5579217172586974	-0.27740333333333334	0.5198358241150117	-1.9821296097352377	0.38025630324195353
LmxM.33.0980.1	0.021928	-0.5995057891102211	-0.087731	-2.0188195435062877	0.24176	-1.3065732605938982	0.058652333333333334	0.16778732748432862	-1.3082995310701357	0.709658451906114
LmxM.33.0990.1	0.60764	-4.159950146147499	-0.020233	-0.39389894206726006	0.26631	-1.9557317940668717	0.28457233333333337	0.3143346316369441	-2.1698602940938767	1.8921346883431462
LmxM.33.1000.1	0.56913	-3.838749500859793	-0.2157	-2.4105816507837905	0.59163	-4.544864033724768	0.31502	0.4597546642504022	-3.5980650617894505	1.0873072573753055
LmxM.33.1010.1	-2.416	-10.505198971408419	-3.3723	-16.364509943024977	-2.5617	-11.146835584584895	-2.783333333333333	0.5152362791315586	-12.672181499672766	3.2137036867192625
LmxM.33.1020.1	-0.13899	-2.5047141706290357	-0.33885	-3.1503369416557616	0.052693	-0.15243596689158065	-0.14171566666666666	0.195785730216309	-1.9358290263921258	1.577838804860336
LmxM.33.1030.1	-0.77359	-2.3106471587868724	0.29307	-2.419044131961173	-1.2517	-3.0946799111066294	-0.5774066666666667	0.7908505000525279	-2.608123733951558	0.42484133637648214
LmxM.33.1050.1	0.033922	-0.5598344578962575	-0.08196	-0.3106650521240203	0.14112	-1.1057526383009078	0.031027333333333334	0.1115681671505512	-0.6587507161070619	0.4066686452469224
LmxM.33.1060.1	0.51759	-2.7897607746068056	-0.39619	-3.0873041535235064	0.33478	-1.682834881671827	0.15206	0.48351672246159183	-2.5199666032673798	0.7400845593987503
LmxM.33.1070.1	-0.40268	-1.6053322128932197	-0.26906	-1.4050311237273925	-0.29357	-1.942528932361784	-0.32177	0.07113371985212075	-1.6509640896607987	0.2716388681773871
LmxM.33.1090.1	-0.74426	-3.6760051386065347	-0.52422	-3.649385079060733	-0.56896	-3.292086537750647	-0.61248	0.11629657432615975	-3.5391589184726384	0.21438453274263974
LmxM.33.1110.1	-0.16651	-0.6534685379719807	-0.031499	-0.5956854082446646	-0.23332	-1.711228032752598	-0.1437763333333333	0.10281314950108926	-0.9867939929897478	0.6280431760600644
LmxM.33.1120.1	0.583	-2.772308205789628	-0.20486	-1.9495331296493381	0.018699	-2.1134108350818184	0.13227966666666666	0.4060249632477458	-2.2784173901735953	0.43549980355547424
LmxM.33.1130.1	-0.84152	-4.11460993753804	-0.21839	-1.6098606290268056	-1.0276	-4.8269698157598055	-0.6958366666666667	0.4238194559400658	-3.5171467941082164	1.6897246922674267
LmxM.33.1140.1	-0.45479	-1.8248011797836627	0.29101	-3.432610317314393	-0.32263	-0.6748438822584089	-0.16213666666666668	0.3979610439896515	-1.977418459785488	1.385203217292219
LmxM.33.1150.1	0.47147	-3.6557532422121506	0.08209	-3.1581717614894536	0.3034	-3.818274059741809	0.28565333333333337	0.1952956841134318	-3.5440663544811373	0.3439320161133452
LmxM.33.1155.1	-0.056319	-0.48200880670483176	0.72916	-5.259640565492929	0.32685	-2.7385052901937663	0.33323033333333335	0.3927783679765643	-2.8267182207971757	2.3900371224082257
LmxM.33.1160.1	0.31895	-2.4087418693983675	-0.099573	-0.982306091456544	0.15633	-0.9048182106573147	0.12523566666666666	0.21098701039716483	-1.4319553905040754	0.8468086926400324
LmxM.33.1170.1	0.071804	-0.24249877988444715	0.25988	-2.7512708745820715	0.050307	-1.3747856295141436	0.12733033333333332	0.11529349874270159	-1.4561850946602206	1.2563652973868418
LmxM.33.1175.1	0.37761	-2.589354973592164	-0.023178	-0.5626870231300841	0.1994	-0.39889304114715696	0.18461066666666667	0.20080288474355476	-1.183645012623135	1.2201321600175603
LmxM.33.1180.1	0.10198	-1.253532437046421	-0.049113	-0.31618678755114116	-0.06297	-0.10889193997006984	-0.0033676666666666646	0.09149646040330377	-0.5595370548558772	0.6098893189216908
LmxM.33.1190.1	-0.66249	-3.285319266282261	-0.63288	-7.78445906387607	-0.42824	-2.013683730493649	-0.5745366666666667	0.12755870818306894	-4.3611540202173265	3.032082996955169
LmxM.33.1200.1	0.2247	-0.7392035063098916	-0.14565	-1.3195496097809343	0.095309	-0.6588112275212595	0.058119666666666674	0.1879549560674933	-0.9058547812040286	0.3605180827859594
LmxM.33.1210.1	-0.17788	-0.4477409858355228	-0.24161	-1.312079327506151	-0.008689	-0.4693099510200734	-0.14272633333333334	0.12037393102467549	-0.7430434214539158	0.4929175406163787
LmxM.33.1220.1	-0.47772	-2.680937055243455	-0.0023692	-0.7581598164353294	-0.32415	-1.5066395941375144	-0.26807973333333335	0.24258504048727597	-1.6485788219387663	0.9692152164567277
LmxM.33.1230.1	-0.10207	-0.20827759757251724	0.061838	-0.8907598095138293	0.25674	-0.8325136100343506	0.07216933333333335	0.17962796653453864	-0.6438503390402324	0.3783396156507095
LmxM.33.1240.1	0.40361	-1.6948349289523565	0.19505	-1.7369655941662063	0.39973	-3.616560565723817	0.33279666666666663	0.1193078862998307	-2.349453696280793	1.0975489110650674
LmxM.33.1245.1	0.67517	-2.9377677409835408	0.10969	-1.4517014860551587	0.57866	-2.6053322128932197	0.4545066666666666	0.3024937110641035	-2.3316004799773062	0.779932705246471
LmxM.33.1250.1	0.042323	-0.5675750231952356	-0.14879	-1.5108270335968634	0.48362	-3.5499242329014287	0.12571766666666664	0.3243479687717087	-1.8761087632311757	1.524360442501138
LmxM.33.1260.1	-0.044429	-0.5353317329965558	0.053623	-0.9915991675850362	-0.14794	-0.1891703097967467	-0.04624866666666666	0.10079381991140793	-0.5720337367927796	0.4024714844120615
LmxM.33.1270.1	-0.033413	-0.675074215944679	-0.0283	-1.7555025820228574	0.23616	-1.9557317940668717	0.058149000000000006	0.1541832441706945	-1.4621028640114693	0.6889002133816781
LmxM.33.1280.1	0.19762	-0.7797691177094745	0.44341	-5.390169407042454	0.17679	-2.659357979059217	0.27260666666666666	0.1482862307610971	-2.9430988346037155	2.31825998580816
LmxM.33.1290.1	0.072821	-1.1005459137048565	-0.074691	-0.19874199386671892	-0.33089	-0.4534981300140773	-0.11092	0.20427933867868284	-0.5842620125285509	0.4649053368015384
LmxM.33.1300.1	0.15129	-0.14487139422734538	0.0010676	-1.0832940712600148	-0.0072067	-1.8565282115907569	0.048383633333333335	0.08921550445703558	-1.0282312256927055	0.8571558801222434
LmxM.33.1310.1	0.12686	-2.665385961537369	-0.0619	-1.2417821162578715	0.35526	-0.7241585768593886	0.14007333333333336	0.20889365843254634	-1.543775551551543	1.0052317971374973
LmxM.33.1320.1	0.19823	-1.0261463059621028	-0.017134	-0.543046698124561	-0.06689	-0.5873810410080694	0.03806866666666666	0.14091718988588062	-0.7188580150315778	0.26704110881469234
LmxM.33.1330.1	0.039032	-0.1188522595438054	0.091514	-0.7698707836637431	0.2674	-1.5699502882997265	0.13264866666666666	0.11961200381790006	-0.8195577771690917	0.7268238921895251
LmxM.33.1340.1	-0.35478	-2.4115791795064325	0.0039824	-0.3619354331786457	-0.57686	-2.9227023027664245	-0.3092192	0.29308925821653714	-1.8987389718171677	1.3552252761300145
LmxM.33.1350.1	-0.18424	-0.1809204580643446	0.1018	-3.0493076402243706	-0.22537	-0.1742143725352086	-0.10260333333333332	0.1782090380237022	-1.134814156941308	1.6580033823987714
LmxM.33.1360.1	-1.3504	-6.018118127866077	-2.5437	-13.034933428021265	-1.1993	-6.005272574543063	-1.6978	0.7364563191391597	-8.35277471014347	4.054873480962055
LmxM.33.1370.1	-0.26886	-2.7996714272606615	0.13102	-1.0672131269104441	0.14423	-1.564094093813929	0.002130000000000002	0.23477715199737814	-1.8103262159950113	0.8920905974778799
LmxM.33.1380.1	0.15229	-1.5209350373981718	0.25925	-2.7038774248340185	0.17392	-2.0541526166185684	0.19515333333333332	0.05655308332295714	-2.0929883596169194	0.5924266487918827
LmxM.33.1390.1	0.58364	-6.53068913304199	-0.082002	-0.4828755141943567	0.34541	-1.7328837381195956	0.28234933333333334	0.33727185444583624	-2.9154827951186473	3.1926349289091935
LmxM.33.1400.1-LmxM.33.1415.1	-0.059558	-1.4202019622372413	0.34139	-2.2144410787706432	-0.51813	-1.990968205387842	-0.07876599999999999	0.43008181552816205	-1.8752037487985753	0.40957905294948355
LmxM.33.1420.1	-0.59704	-1.436158521119672	0.34413	-4.948619544942245	-0.86623	-6.980885102559649	-0.3730466666666667	0.6355097107309482	-4.455221056207189	2.805098887249127
LmxM.33.1430.1	-0.34426	-1.7613598626233822	0.29486	-4.100459293967153	-0.16133	-1.6643795470976097	-0.07024333333333334	0.3291522128640993	-2.5087329012293815	1.3793280891083772
LmxM.33.1440.1	-0.064582	-0.9115598517956283	-0.20055	-1.8208202025100708	-0.10336	-0.9939821033890077	-0.12283066666666669	0.0700439462147396	-1.242120719231569	0.502859996270865
LmxM.33.1450.1	0.2157	-0.8729742987378923	0.084416	-1.6465186139335546	0.69058	-7.68186251235447	0.330232	0.3188994872871388	-3.400451808341972	3.727928501757708
LmxM.33.1460.1	-1.2011	-8.150659768458565	-1.5067	-12.29501644784036	-1.2508	-7.657656440483346	-1.3195333333333332	0.16398488751507964	-9.367777552260758	2.547019578682942
LmxM.33.1470.1	-0.52835	-1.589528635348725	0.1167	-0.7727764652431083	-0.32851	-0.6759037218365658	-0.24671999999999997	0.33021141515701724	-1.0127362741427997	0.5018596945989062
LmxM.33.1480.1	0.27406	-1.5093066553102703	0.055853	-0.9123470749848106	-0.22738	-1.6998879927986985	0.03417766666666667	0.2514217243126245	-1.3738472410312597	0.4108735985621304
LmxM.33.1490.1	-0.24752	-1.2046320092301208	0.22275	-2.1476495238512405	-0.073059	-0.9535787887512897	-0.03260966666666666	0.23773005626199925	-1.435286773944217	0.6295652829290387
LmxM.33.1500.1	-0.67691	-3.6810295742444095	0.091059	-0.4583860437077829	-0.2593	-2.9822205874387655	-0.281717	0.38447495062357445	-2.373878735130319	1.6952633093947225
LmxM.33.1510.1	-0.062595	-0.30450498250350577	-0.04756	-0.4012536838457442	0.39139	-0.6867541482124386	0.09374500000000001	0.2578777274698224	-0.4641709381872296	0.19873988487894714
LmxM.33.1540.1	-0.33626	-0.8008019577769333	-0.12144	-0.5705929237054832	-0.026167	-1.1640112685932416	-0.161289	0.1588407197887242	-0.8451353833585525	0.2991829247804466
LmxM.33.1550.1	-0.023589	-0.46869091000142543	-0.18045	-1.146978450868729	-0.16267	-2.7300572248240287	-0.12223633333333334	0.08589240001497998	-1.4485755285647277	1.1604589611053313
LmxM.33.1555.1	0.5598	-2.3245272859353197	-0.061006	-1.1631386805332629	0.97018	-4.195615964558659	0.489658	0.5191589995097841	-2.5610939770090804	1.5300171466446713
LmxM.33.1560.1-LmxM.33.1920.1-LmxM.33.1920a.1-LmxM.33.1920b.1-LmxM.33.1920c.1-LmxM.33.1920d.1-LmxM.33.1920e.1	0.71062	-2.9914844266583533	-0.6315	-3.0195213003296364	-0.0082132	-1.0164244466196073	0.023635600000000024	0.6716265950258968	-2.3424767245358655	1.1484805176390622
LmxM.33.1560.1-LmxM.33.1920a.1-LmxM.33.1920b.1-LmxM.33.1920c.1-LmxM.33.1920d.1-LmxM.33.1920e.1	-0.63472	-1.5915707283856027	0.12124	-0.797688858421065	0.054015	-0.48863317052044297	-0.15315499999999999	0.41839985310107364	-0.9592975857757035	0.5689515354626262
LmxM.33.1560a.1	-0.16838	-1.015170068629973	0.034075	-1.6666678688679937	-0.66911	-3.0817969765566144	-0.267805	0.3619824360725255	-1.9212116380181936	1.0565657064051912
LmxM.33.1580.1	0.16874	-0.42920679276581797	0.052692	-1.780066376304116	0.37242	-1.2622267227410604	0.1979506666666667	0.16185316117188855	-1.1571666306036648	0.6815303520968486
LmxM.33.1590.1	-0.82103	-3.13885451867251	-0.00402	-0.637625499199238	-0.84883	-2.981536737667284	-0.55796	0.4799274452456329	-2.252672251846344	1.400881590635723
LmxM.33.1590.1-LmxM.33.1610.1-LmxM.33.1810.1-LmxM.33.1830.1-LmxM.33.1890.1-LmxM.34.1830a.1	-1.637	-4.235579104621679	0.016001	-0.21792698456614754	-1.3551	-3.830187853783726	-0.992033	0.8842885905443991	-2.761231314323851	2.2118732336838836
LmxM.33.1600.1-LmxM.33.1840.1	0.26041	-1.5014427519009834	0.055491	-1.1968060343175384	0.041837	-1.069512435854712	0.119246	0.12244208468088084	-1.2559204073577446	0.22195006489053004
LmxM.33.1720.1	-0.57143	-1.9379888436722321	0.53547	-3.667162623400624	-0.93549	-2.5391840584921623	-0.3238166666666667	0.766103845789416	-2.714778508521673	0.8778585012893124
LmxM.33.1720a.1	0.8969	-5.606895767318814	-0.1914	-0.9983274436478123	1.0262	-8.678371093377228	0.5772333333333334	0.6687881004722896	-5.094531434781285	3.8655731169361873
LmxM.33.1720b.1	-1.0442	-3.0534937013109786	0.051069	-1.335444344057606	-0.71002	-3.5818726736657673	-0.567717	0.5613298080870105	-2.656936906344784	1.174543753438723
LmxM.33.1725.1	-2.8356	-4.809225867465263	-0.58033	-2.913107560358512	-2.3277	-4.319275975214662	-1.9145433333333333	1.1830403698240113	-4.013869801012812	0.9842615795949776
LmxM.33.1740.1	0.26688	-1.4024354552727236	-0.014319	-0.7114642497061978	-0.11657	-0.7701168010308838	0.04533033333333333	0.19856235255035967	-0.9613388353366017	0.3831249163569598
LmxM.33.1900.1	0.51772	-2.244411625185267	0.090653	-1.3229022428519002	0.048046	-1.081247413332057	0.21880633333333332	0.25974193770420156	-1.5495204271230747	0.6138033862857045
LmxM.33.1900a.1	0.11512	-0.6036651179364296	-0.11492	-1.2116650885690927	0.15844	-0.5074802120305151	0.05288	0.14692442138732417	-0.7742701395120125	0.3818358811407288
LmxM.33.1970.1-LmxM.33.1610.1-LmxM.33.1810.1-LmxM.33.1830.1-LmxM.33.1890.1-LmxM.34.1830a.1	-1.1034	-3.7993901884086294	0.17463	-3.335932278619742	-1.5745	-5.018913091362688	-0.8344233333333332	0.9050553986543217	-4.0514118527970195	0.8693343968267028
LmxM.33.1980.1	-0.080609	-0.4000728796645655	0.049161	-0.18321190556145892	0.38686	-1.3744489489206877	0.11847066666666667	0.2413186460063402	-0.6525779113822373	0.6344923298589716
LmxM.33.1990.1	-1.9754	-7.80806143851897	-2.2537	-8.856289993793089	-1.1916	-7.72424914286637	-1.8069	0.5507343188870655	-8.129533525059477	0.630783123474505
LmxM.33.2020.1	-0.30234	-1.8146154904754244	-0.68044	-5.324585098956661	-0.080464	-0.7553564542606016	-0.3544146666666667	0.3033589100806722	-2.6315190145642293	2.391644021929116
LmxM.33.2030.1	0.24313	-3.504206614674308	-0.035554	-1.0362595569078044	-0.0061088	-0.10479045876872174	0.06715573333333334	0.15310768056310348	-1.5484188767836116	1.7566268604799697
LmxM.33.2040.1	0.71633	-3.056731267902948	-0.13115	-1.4766187057636921	0.76735	-3.370041945187688	0.4508433333333333	0.504666167018687	-2.6344639729514427	1.0148867632336924
LmxM.33.2050.1	-1.0906	-5.00893771272675	-0.22863	-3.210496089525375	-0.55709	-2.4174247290673154	-0.6254400000000001	0.4350308748813123	-3.5456195104398134	1.327861312996543
LmxM.33.2060.1	-0.41573	-1.2252276968071316	0.14706	-1.2688515225825718	-0.011299	-1.1301128051804643	-0.09332299999999999	0.29022249819233514	-1.208064008190056	0.07094400666584467
LmxM.33.2070.1	0.2178	-1.3344253116713296	0.07762	-0.4723290837359108	0.39187	-2.0180012584066676	0.22909666666666664	0.15742927502003345	-1.2749185512713026	0.7745523925389658
LmxM.33.2080.1	0.017448	-0.3359905504931195	0.23054	-3.9613503096584437	0.5989	-4.3363402311688635	0.282296	0.2941608738904615	-2.8778936971068085	2.2093229880173766
LmxM.33.2090.1	0.11474	-2.408129129936666	0.19281	-2.6690515800777397	0.22497	-1.2284693300943192	0.17750666666666667	0.05668604090367693	-2.1018833467029086	0.7675670423833783
LmxM.33.2100.1	0.21124	-1.1503049191255812	0.14946	-1.6894737371979405	0.11812	-2.864806636937266	0.15960666666666667	0.047381955777841565	-1.9015284310869294	0.8767008782903487
LmxM.33.2110.1	-1.88	-9.421991479126211	-1.759	-8.654223044053667	-1.2466	-6.49798312817368	-1.6285333333333334	0.33625147335488853	-8.191399217117853	1.5159520540553613
LmxM.33.2120.1	0.1586	-1.6387706467981025	-0.046529	-1.1318822079929236	0.32764	-2.2469432099335567	0.14657033333333333	0.18737434402909417	-1.6725320215748607	0.5582966347134153
LmxM.33.2125.1	0.57597	-2.5045504233908042	0.49921	-3.654390160143937	0.84328	-3.8008371440509565	0.6394866666666666	0.18061510577283768	-3.319925909195233	0.7099222259599789
LmxM.33.2150.1	-0.52547	-1.6466541227901696	0.30315	-3.585037522813874	-0.61716	-5.6518129136030675	-0.27982666666666667	0.5069498095801332	-3.627834853069037	2.002922350844931
LmxM.33.2160.1	0.21979	-0.49526775540070705	-0.036641	-0.6676071309423836	0.18701	-0.787916310144071	0.12338633333333333	0.1395535476451005	-0.6502637321623873	0.14709313124438003
LmxM.33.2170.1	0.12102	-1.4080142702541973	0.44087	-5.823370846788346	-0.24628	-0.44034177864396623	0.10520333333333333	0.3438479399870433	-2.5572422985621697	2.8696331268836976
LmxM.33.2180.1	0.74431	-5.882060318269079	0.022545	-0.17966171156769511	0.64823	-5.340689174063575	0.471695	0.39193064880792367	-3.80080373463345	3.1476614878913125
LmxM.33.2190.1	-0.37653	-2.5755293283402194	0.10516	-0.9443600807585174	-0.014066	-1.8461687280634724	-0.09514533333333335	0.25087189508857566	-1.7886860457207365	0.8171024860083653
LmxM.33.2200.1	0.039849	-0.6055078086871182	0.051311	-0.8963882248897669	-0.18483	-0.30268877088945356	-0.03122333333333333	0.1331506680206049	-0.6015282681554462	0.2968697323359186
LmxM.33.2210.1	-0.0066279	-1.2138386030470651	0.12844	-2.7649347100248742	-0.16015	-1.4837023949064005	-0.012779299999999999	0.1443933059960537	-1.8208252359927801	0.828681869451144
LmxM.33.2220.1	-1.8847	-7.718920201507922	-2.0271	-7.9415355361700435	-2.2609	-8.695434755928984	-2.0575666666666668	0.18994149976593666	-8.11863016453565	0.5117783204630745
LmxM.33.2230.1	-0.68047	-2.1974676086130263	0.10242	-0.9323888157354621	-0.37041	-1.0881933905506878	-0.31615333333333334	0.3942550284185775	-1.406016604966392	0.6898295331190791
LmxM.33.2240.1	0.39723	-1.82122800267981	0.26004	-3.1302391191533934	0.32988	-1.083599791761453	0.32905	0.06859876602388706	-2.0116889711982187	1.0365276983774052
LmxM.33.2250.1	0.064553	-2.497526816338946	0.02889	-0.29812274231885433	0.058146	-0.9151465519271588	0.05052966666666667	0.019012332637878323	-1.236932036861653	1.1344619843520274
LmxM.33.2260.1	0.42673	-0.630170619846071	-0.17823	-1.2856006030695974	0.3056	-0.49868825075634	0.1847	0.32008867193326285	-0.8048198245573362	0.42152641801612395
LmxM.33.2270.1	0.12096	-0.43652944155901796	-0.21027	-1.6657521045609416	0.18231	-0.17724538252378547	0.030999999999999996	0.21118561811828002	-0.7598423095479151	0.7951801515020696
LmxM.33.2280.1	-0.13956	-0.21670260617007145	0.063499	-0.9134879534257182	0.34792	-0.20099560981675682	0.09061966666666667	0.24486901706899006	-0.44372872313751555	0.40689922372048615
LmxM.33.2290.1	-0.080643	-2.4578311152570462	-0.12759	-1.502137307956909	-0.89133	-4.018281761015997	-0.36652099999999993	0.455103691550618	-2.6594167280766507	1.2701272757629039
LmxM.33.2300.1	0.50107	-2.925439761446818	-0.34241	-4.235497574163761	0.50274	-3.9009660868491025	0.22046666666666667	0.4874662076835002	-3.6873011408198937	0.6806632060251411
LmxM.33.2310.1	-0.32099	-1.5268261367645377	-0.5905	-2.640253953094529	-0.06876	-1.1136293471999046	-0.32675000000000004	0.2609176883616747	-1.760236479019657	0.78962393753892
LmxM.33.2320.1	-0.43226	-1.710141932642698	0.1194	-1.3761705869147345	0.24374	-1.4497691376584223	-0.023039999999999988	0.35980670532940323	-1.5120272190719515	0.1754744040246525
LmxM.33.2330.1	0.12572	-1.5768629066638984	-0.26753	-1.687102527102743	0.59273	-4.661857448181392	0.15030666666666667	0.43065670206480394	-2.6419409606493445	1.7501671794235767
LmxM.33.2340.1	-0.15017	-0.5848687285910595	-0.13762	-0.5929845063450665	-0.17088	-1.9251109920183247	-0.15289	0.016796002500595198	-1.034321408984817	0.7714570807199167
LmxM.33.2350.1	-0.051176	-0.2747561846441523	0.058389	-0.989907663612315	0.11315	-1.1036118876404508	0.040121	0.08367226802830194	-0.7894252452989727	0.44932765788113527
LmxM.33.2360.1	0.39999	-1.6163482329482644	-0.050452	-0.3764889406916235	-0.091922	-0.48098152585156234	0.085872	0.2728232553650806	-0.8246062331638168	0.6876563245948946
LmxM.33.2370.1	0.055074	-0.6929445835859849	0.15158	-2.9005566618864678	-0.25865	-1.2003821450404037	-0.017331999999999997	0.21448574510209298	-1.5979611301709522	1.156261025516134
LmxM.33.2380.1	0.48159	-3.519064878430515	0.30974	-2.4270909341294398	0.31464	-0.5477208648652238	0.3686566666666667	0.09783381743207885	-2.1646255591417263	1.5029595358951464
LmxM.33.2390.1	-0.014633	-1.107616746202028	0.082631	-2.2104293181815136	-0.38583	-1.7049588173121115	-0.105944	0.24721893368227282	-1.6743349605652178	0.5520437099365798
LmxM.33.2400.1	0.14866	-0.380483691909335	-0.19523	-1.7018578627964622	-0.42317	-0.6707041518974849	-0.15658	0.28786759821139996	-0.9176819022010941	0.6944464930652935
LmxM.33.2410.1	0.6858	-3.0085661354951436	0.21367	-1.9357241458977474	0.42956	-2.021335753629543	0.44300999999999996	0.23635219715500846	-2.3218753450074776	0.5962302559834053
LmxM.33.2420.1	-0.20984	-1.0401705063670672	-0.17544	-1.860137631984359	0.22765	-0.7798929680139528	-0.05254333333333334	0.24326337174620707	-1.226733702121793	0.5637699025460619
LmxM.33.2430.1	-0.004649	-0.8585148910695423	-0.54155	-3.8580754947476468	-0.33126	-1.9951606701914824	-0.29248633333333335	0.27054245299089996	-2.2372503520028904	1.5143634023292099
LmxM.33.2440.1	0.18427	-1.3237325917341103	-0.0093392	-0.8207437528094925	-0.36674	-0.9076301663481681	-0.0639364	0.27953290631136796	-1.0173688369639236	0.26885195720334404
LmxM.33.2450.1	-0.85342	-4.108002295678825	-0.16153	-1.8839014477634202	-0.25032	-0.8854464029963024	-0.4217566666666667	0.37645828591403496	-2.292450048812849	1.6496668117927018
LmxM.33.2460.1	0.41033	-2.1936346938775446	0.082892	-0.5153978056277968	0.53166	-4.022659988357986	0.3416273333333333	0.23213836770627413	-2.2438974959544424	1.7541712477853462
LmxM.33.2470.1	1.0041	-4.748049488892889	0.38029	-2.785576736891879	1.0899	-5.283548104979529	0.8247633333333333	0.3873084275268657	-4.2723914435880985	1.3151627925826526
LmxM.33.2473.1	-0.52077	-1.8839546945493382	-0.06081	-1.2258349484935829	-0.28292	-1.4777433323732994	-0.2881666666666667	0.23002488133533144	-1.5291776584720733	0.33206101466906535
LmxM.33.2476.1	-0.83604	-6.421175258280153	0.12148	-0.9516521981588726	-0.59374	-6.810196943365212	-0.4361	0.49784426761789674	-4.7276747999347455	3.275911244937549
LmxM.33.2479.1	-0.14404	-0.28809987409938115	-0.16705	-0.6427970994412233	0.057149	-0.8678048557660888	-0.08464699999999999	0.12333671082447431	-0.5995672764355645	0.2922602943270346
LmxM.33.2480.1	0.3865	-2.6240653326336565	0.38579	-3.7511931661960203	0.083734	-1.5279073991328447	0.28534133333333334	0.17459743315791712	-2.634388632654174	1.1116788332962486
LmxM.33.2485.1	-0.50793	-4.634150717491058	-0.001028	-1.7079721822866576	-0.33815	-3.3424441354034387	-0.2823693333333333	0.25801360716313654	-3.2281890117270513	1.466431341705936
LmxM.33.2490.1	-0.23958	-2.857155288552624	0.22528	-2.6281623826695792	-0.33404	-2.718806225047366	-0.11611333333333333	0.2994039561083543	-2.73470796542319	0.11532166642233949
LmxM.33.2500.1	0.35013	-3.6907213487158	-0.20613	-1.40472550846537	0.22417	-2.2320232264660267	0.12272333333333334	0.2916759615280857	-2.4424900278823993	1.1574396102105702
LmxM.33.2510.1	-0.044695	-1.0766454141581603	-0.062142	-1.1755335458268572	-0.45602	-1.7607730632901162	-0.18761899999999998	0.23260572231353208	-1.3376506744250445	0.36975550383381045
LmxM.33.2515.1	-0.61579	-2.303365131540344	0.050168	-0.5708500580409231	-1.1757	-2.5206038591950786	-0.5804406666666666	0.6136980282527664	-1.7982730162587819	1.0685146255285751
LmxM.33.2520.1	-0.60958	-2.4346367936639606	-0.51875	-3.15521264992094	-0.23047	-2.970978308577157	-0.45293333333333335	0.19793931704775922	-2.8536092507206856	0.37435145647066265
LmxM.33.2530.1	-0.78903	-4.028369266219686	0.073179	-1.3100031464076538	-0.55327	-2.4756153151452254	-0.4230403333333334	0.44561296489255486	-2.604662575924188	1.3637699538307024
LmxM.33.2540.1	-0.42064	-0.8451835108169214	-0.20631	-1.7134500005511746	-0.52151	-1.7786301934902928	-0.38282	0.1609674634825312	-1.4457545682861295	0.5211298405293612
LmxM.33.2550.1	-0.16293	-0.2703819753094357	-0.27666	-2.2001169437453756	-0.10042	-0.520893635965001	-0.18000333333333332	0.08935187985338269	-0.9971308516732709	1.0493191489343403
LmxM.33.2560.1	0.17205	-0.5334929464143063	0.063124	-0.4811426195823056	0.11292	-0.6452544780008536	0.11603133333333333	0.054529612737789855	-0.5532966813324885	0.0838290907497487
LmxM.33.2570.1	-0.14357	-1.4448120938365967	-0.023677	-1.2800893703757374	-0.30822	-1.2715308812511428	-0.158489	0.14285696389395933	-1.3321441151544924	0.0976671234308521
LmxM.33.2580.1	0.79911	-4.4263772893041935	0.78113	-7.538768182179728	0.38165	-2.4208971066877707	0.6539633333333333	0.2360015545146543	-4.795347526057231	2.578808903941216
LmxM.33.2590.1	0.35567	-0.7323563409136166	-0.2291	-1.4426536334350888	-0.29182	-0.8636773462507856	-0.055083333333333345	0.357102471614708	-1.0128957735331638	0.3779287832665081
LmxM.33.2610.1	-1.2136	-5.136137649783043	-0.026119	-4.353284338922645	-0.5789	-3.0690280661872817	-0.6062063333333333	0.5942112488167263	-4.186150018297656	1.0436407037368958
LmxM.33.2620.1	0.25836	-0.7117005053426693	0.3084	-3.0747297063114973	0.20275	-0.8347247555612191	0.2565033333333333	0.05284946578096446	-1.5403849890717953	1.3302045049639906
LmxM.33.2630.1	-0.033402	-0.7977891761988288	-0.083248	-1.1020006647302085	-0.085747	-0.35719678469892246	-0.06746566666666666	0.02952645068973468	-0.7523288752093199	0.37447721446298593
LmxM.33.2650.1	-0.21383	-0.562708332147209	-0.14246	-0.7565990122765204	-0.099643	-0.4782858764605887	-0.15197766666666665	0.05768541606275656	-0.5991977402947727	0.14269953774327346
LmxM.33.2660.1	0.29562	-0.7604797531018826	-0.0022628	-0.7235152452037824	0.0022067	-0.4147874538084046	0.09852129999999999	0.1707071095878259	-0.6329274840380232	0.18981674926747474
LmxM.33.2670.1	0.17658	-2.7020925503900513	0.089478	-2.167993084183199	0.19694	-0.8824645268963809	0.15433266666666667	0.057080892085997856	-1.9175167204898773	0.9353156379253168
LmxM.33.2680.1	0.17401	-0.7648121371459897	0.20483	-3.5741024746953904	-0.037451	-0.2283679187250244	0.11379633333333333	0.13188739507751807	-1.5224275101888016	1.7969336993491591
LmxM.33.2690.1	0.17212	-1.1662112390323387	0.095643	-0.6829506835903604	0.19618	-1.093848253413911	0.15464766666666666	0.05249651337311206	-0.9810033920122034	0.2606447067755267
LmxM.33.2710.1	0.10949	-0.7931817629706264	0.14445	-0.9960811966485472	0.25524	-0.8601638201879355	0.16972666666666666	0.0760917080458399	-0.8831422599357031	0.10338303326289372
LmxM.33.2720.1	0.53537	-3.8733231115432294	0.10188	-1.4390894391201114	0.40785	-2.2247218489129965	0.34836666666666666	0.2227826187864155	-2.5123781331921125	1.2423497882656016
LmxM.33.2730.1	-0.12351	-0.3359359205428739	0.30181	-4.039073185564807	-0.35781	-1.7248975708571157	-0.05983666666666667	0.33438803228185865	-2.0333022256549325	1.8707328708889068
LmxM.33.2750.1	-0.0048709	-1.9423071328316541	0.069719	-1.9394268376982475	-0.075655	-2.139235797371172	-0.003602299999999998	0.0726953023136296	-2.006989922633691	0.11453734135130329
LmxM.33.2760.1	0.025818	-0.8491024344275231	0.19807	-2.869543518857901	-0.0022754	-0.4726493623565823	0.07387086666666666	0.10847293819867393	-1.3970984385473353	1.2889918986425022
LmxM.33.2765.1	0.53004	-3.297041095574183	0.0036374	-0.9237966630107287	0.1363	-0.6393772696001726	0.2233258	0.27377918423598235	-1.6200716760616949	1.4592441273899464
LmxM.33.2770.1	0.24673	-0.38010812699835567	0.26116	-4.685496039859356	0.31836	-1.5594091852128076	0.27541666666666664	0.03788342161596986	-2.2083377840235063	2.224842132560918
LmxM.33.2790.1	-0.024054	-0.23966832694563572	0.3381	-3.960721204648632	-0.042048	-0.485095045464271	0.09066599999999998	0.2144729220111481	-1.561828192352846	2.081123334132763
LmxM.33.2800.1	0.01974	-0.34029460179363613	-0.15055	-0.586904231658124	-0.10923	-0.14787328423026788	-0.08001333333333333	0.08882500342433618	-0.35835737256067596	0.22007212673504842
LmxM.33.2810.1	0.31786	-2.3151633130089397	0.090782	-1.2114646214486837	0.32481	-2.3280001743707626	0.244484	0.1331551885132532	-1.9515427029427954	0.6409585566036304
LmxM.33.2820.1	0.39679	-0.6922917065340511	-0.018958	-0.38614778380092085	0.41318	-1.754869468588167	0.26367066666666666	0.24490075631025177	-0.9444363196410462	0.7183539810155343
LmxM.33.2840.1	0.34196	-1.9237966630107288	-0.046761	-0.6159723036430952	-0.094629	-0.8402158328840584	0.06685666666666666	0.23944565012614727	-1.1266615998459608	0.6993851026413378
LmxM.33.2850.1	0.32779	-0.8524848908051595	-0.21358	-1.0910487845854233	0.53859	-4.037177085353136	0.21760000000000002	0.3880029694474	-1.9935702535812396	1.7738305570156572
LmxM.33.2910.1	-0.41091	-2.2575970486413786	0.15004	-2.568751467565239	-0.11654	-0.26846916294584156	-0.12580333333333335	0.28058970514495596	-1.6982725597174866	1.2479814033745702
LmxM.33.2920.1	-0.31847	-1.5139962101982376	0.88272	-4.773826904953728	0.22149	-1.3745985750399765	0.2619133333333333	0.6016144017835123	-2.554140563397314	1.923567913108607
LmxM.33.2930.1	0.60851	-2.686777370854728	-0.042556	-1.1508814334467243	0.36595	-1.8096000588928276	0.31063466666666667	0.32903886345739364	-1.88241962106476	0.7705329967709277
LmxM.33.2940.1	-0.48094	-1.8123335871565096	0.27248	-3.6228029377206497	-0.72505	-6.206415365411182	-0.31117	0.519983571759724	-3.8805172967627803	2.2083480673661495
LmxM.33.2950.1	0.033901	-0.5875544653043385	0.0096057	-0.1965414895215485	-0.1569	-0.20373451104779428	-0.03779776666666667	0.10385842233186163	-0.32927682195789376	0.22370391297229078
LmxM.33.2960.1	-0.61937	-2.5421220821666863	0.1664	-1.7496204712733134	-0.51485	-2.1818693304960273	-0.32260666666666665	0.4267045202869702	-2.1578706279786757	0.39679548146247207
LmxM.33.2970.1	-0.72375	-2.3106471587868724	-0.63805	-3.9176789102200242	-0.94246	-6.079429241136931	-0.7680866666666667	0.15697345964631515	-4.102585103381276	1.8911827836734212
LmxM.33.2980.1	0.46438	-2.5714073397050323	0.16314	-1.5685374972213706	-0.56045	-1.9092007562957196	0.02235666666666669	0.5267201272339356	-2.016381864407374	0.5099537456405558
LmxM.33.2990.1	0.13959	-0.41121461788648894	-0.17325	-1.407325304127976	0.54636	-3.262572817270941	0.17089999999999997	0.3608252694864926	-1.6937042464284688	1.4470903804683721
LmxM.33.3000.1	0.27826	-2.487864154082397	0.19498	-2.067092212101599	0.4554	-3.3489267188001177	0.3095466666666667	0.13299919448377626	-2.6346276949947045	0.6533984835814953
LmxM.33.3010.1	0.18883	-0.6055736626202983	0.089131	-0.9033333314198209	0.18423	-1.307965668403202	0.15406366666666668	0.05628035536786644	-0.9389575541477737	0.3525485021676602
LmxM.33.3020.1	-0.33906	-1.6632824405497664	0.15013	-3.037177085353136	-0.67052	-3.1508493988286794	-0.2864833333333333	0.4128435963332038	-2.617102974910527	0.827985843803447
LmxM.33.3030.1	1.0376	-8.500959211502204	0.098101	-0.7721603659533677	0.053041	-1.4990756034344326	0.39624733333333334	0.555884460279592	-3.590731726963335	4.267886116458735
LmxM.33.3040.1	-0.16454	-1.0045371895497552	0.16357	-2.2699992098931268	-0.38843	-1.6728185299444327	-0.1298	0.2776349234156251	-1.6491183097957716	0.6330638250280956
LmxM.33.3050.1	-0.2556	-0.544939805744242	-0.14032	-0.746180116714926	0.13798	-0.14563724063185818	-0.08598	0.20233865374663337	-0.4789190543636754	0.30566647054129387
LmxM.33.3060.1	-2.1412	-4.064531200018932	-1.9444	-4.42575701540458	-1.3564	-3.180233732922831	-1.8139999999999998	0.4083269278409152	-3.8901739827821142	0.6408060480386811
LmxM.33.3070.1	0.25545	-1.1515543247927225	-0.028844	-0.41883196383418525	0.018434	-0.4692700048731861	0.08168	0.15233453973409972	-0.679885431166698	0.40925500352074073
LmxM.33.3080.1	-0.96858	-4.475567169943543	-0.30509	-2.440263475567017	-1.1773	-5.197070627631602	-0.81699	0.4554362931300052	-4.037633757714054	1.4296278094591033
LmxM.33.3090.1	-0.47518	-1.7716184161322663	-0.24652	-2.5845009121583034	-0.65455	-3.471640725375973	-0.45875	0.20451058383369794	-2.609253351222181	0.8502814095411497
LmxM.33.3100.1	-1.3684	-3.652992067768333	-2.1849	-5.383649831764198	-1.2678	-3.476835529815689	-1.6070333333333335	0.5029686902117598	-4.171159143116074	1.053735277007308
LmxM.33.3110.1	0.052959	-1.1434046573313308	0.095268	-1.110791267905087	-0.26788	-0.48011595509903365	-0.039884333333333334	0.19858003646976535	-0.9114372934451506	0.3738910014656424
LmxM.33.3120.1	0.63998	-3.0767975634755294	-0.36107	-2.183572321298654	0.20651	-0.4828150293310208	0.16180666666666665	0.5020199862887266	-1.9143949713684014	1.317774138897974
LmxM.33.3130.1	-0.89375	-3.5979589534379697	-1.323	-8.737057929603589	-0.45425	-2.576045405985103	-0.8903333333333334	0.4343850778207434	-4.97035409634222	3.30183587572828
LmxM.33.3140.1	0.53118	-3.287712379549449	-0.15559	-0.5085265427113435	0.23858	-1.1401576371131439	0.20472333333333334	0.3446345363328135	-1.6454655197913122	1.4568701112806524
LmxM.33.3150.1	0.40546	-1.3833411847803188	0.45903	-3.507845315752002	0.61199	-3.002078978082606	0.49216	0.10717676007418775	-2.6310884928716423	1.109776962149033
LmxM.33.3160.1	0.027887	-0.3269863847103914	-0.11004	-1.193007858304119	0.024118	-0.966207011150697	-0.019345	0.07856677802353867	-0.8287337513884024	0.4490795820827488
LmxM.33.3170.1	-0.15667	-0.27472127791681256	0.070625	-1.284827058879596	-0.41937	-0.629009964078813	-0.1684716666666667	0.24521059216178517	-0.7295194336250739	0.5124988168620116
LmxM.33.3180.1	0.29369	-0.9917426065774777	0.22049	-2.3293771722286407	0.0009165	-0.9700736557549832	0.17169883333333333	0.15236309931897335	-1.4303978115203673	0.7786143487581185
LmxM.33.3190.1	-0.029715	-2.084242015767197	-0.1993	-1.6042352231351718	-0.012457	-2.5701216297537153	-0.08049066666666667	0.10325310119475024	-2.086199622885361	0.4829461789804765
LmxM.33.3200.1	0.22227	-1.180855041584743	-0.081125	-1.090004221593599	0.25921	-0.38643063005769485	0.13345166666666666	0.18674447865555044	-0.8857632977453456	0.43481410124134107
LmxM.33.3210.1	0.53946	-3.7905790758783406	0.27185	-2.82582371511663	0.43536	-1.9200792201512868	0.41555666666666663	0.13489961835873868	-2.8454940037154195	0.9354050554486554
LmxM.33.3220.1	0.17408	-3.2483820339722076	0.15908	-1.1996529587520024	0.064304	-1.5194453338045872	0.13248800000000002	0.059523469253732184	-1.9891601088429323	1.1021781540795261
LmxM.33.3230.1	0.33458	-1.1926450779423958	-0.088792	-1.3924021836022862	0.51233	-3.716983825216559	0.252706	0.3088113155763564	-2.1006770289204137	1.4033215847161462
LmxM.33.3240.1	-0.14009	-0.7889878065144883	0.43703	-6.877812346762029	0.0819	-0.3767324351067263	0.12627999999999998	0.2911083336148245	-2.6811775294610816	3.6402330234684923
LmxM.33.3250.1	-0.089356	-0.5169039766225348	0.20305	-2.003177425541024	-0.60297	-3.2645124824601193	-0.163092	0.40803775361110883	-1.9281979615412261	1.3753379822261993
LmxM.33.3260.1	0.050948	-1.4730498106454077	0.021806	-0.19053616334145448	0.10468	-0.15155432479272246	0.05914466666666666	0.04204062294178493	-0.6050467662598615	0.751965331468873
LmxM.33.3270.1	0.060514	-1.1028680226921528	0.43622	-3.3052891527735735	-0.052553	-1.0839055770616417	0.14806033333333332	0.2558769855659812	-1.8306875841757895	1.277077614387378
LmxM.33.3280.1	-0.035073	-0.48574136897545805	-0.26898	-2.7602353734890532	0.092993	-0.11761519170909632	-0.07035333333333334	0.18354737705108548	-1.1211973113912026	1.4313327870733956
LmxM.33.3290.1	0.24702	-0.4826739078439883	0.12794	-1.586535895972001	-0.24398	-0.21633381909217142	0.043659999999999984	0.2561202623768764	-0.7618478743027203	0.7265101585887671
LmxM.33.3310.1	0.2449	-1.2929700332164795	0.049989	-1.3408061050930518	-0.054177	-0.6612047967733392	0.08023733333333334	0.15181562579106717	-1.0983269783609568	0.37931375359995023
LmxM.33.3320.1	0.36296	-3.39404680754618	0.37421	-5.3398709221143825	0.17244	-2.3393451479647718	0.3032033333333333	0.113383983142829	-3.6910876258751117	1.5221575694221579
LmxM.33.3330.1	0.17813	-1.0495166550599626	-0.10012	-0.781751999567702	0.078365	-1.3430003185059636	0.052125000000000005	0.14096868029814283	-1.0580896577112096	0.2807223560007287
LmxM.33.3340.1	0.5773	-3.7834693934136934	0.035282	-0.7939319684098889	0.82648	-8.37846730434281	0.47968733333333335	0.40453027491318044	-4.318622888722131	3.8204824319919863
LmxM.33.3350.1	0.080607	-3.388551857800874	-0.10035	-1.0333037587034917	-0.24004	-1.6862201305848072	-0.08659433333333333	0.16076547647530962	-2.0360252490297244	1.2159650972553262
LmxM.33.3360.1	0.50205	-3.3922279784589704	-0.0091789	-1.2450270073300984	0.34067	-1.188726274590943	0.2778470333333333	0.26134037365933976	-1.9419937534600038	1.256255118853454
LmxM.33.3370.1	-1.2713	-2.956683495298299	-0.32363	-1.9671938549167585	-1.2347	-2.9354482062911282	-0.94321	0.5368839933356181	-2.619775185502062	0.5652517396224167
LmxM.33.3380.1	-0.88941	-2.6651114152380426	0.016209	-0.3231729562838113	-1.0774	-3.0951729716175422	-0.6502003333333333	0.5847316561383805	-2.0278191143797986	1.4918452093975592
LmxM.33.3390.1	0.29571	-0.27629291738762696	0.047212	-0.6043010190036041	-0.030849	-0.31953160591183116	0.10402433333333332	0.17053130514463707	-0.4000418474343541	0.17820985641636244
LmxM.33.3400.1	0.0019678	-0.1393311327924799	0.035936	-0.2919628915496149	-0.18722	-0.7986421590670362	-0.04977206666666667	0.12023897220125151	-0.4099787278030436	0.34513556835937564
LmxM.33.3410.1	-2.1287	-6.4357135424370036	-0.033129	-0.7593803706882402	-1.4316	-5.381122376720618	-1.1978096666666667	1.067168165745368	-4.192072096615287	3.0192002245028013
LmxM.33.3420.1	0.017911	-0.7820496670462455	0.17359	-1.9256589826964248	0.045386	-0.6188273952832023	0.07896233333333334	0.08309341357973767	-1.1088453483419574	0.7120735653360454
LmxM.33.3430.1	-2.7526	-13.177750126150631	-2.5029	-11.22224346595443	-2.28	-10.707012119098895	-2.511833333333333	0.23642661299721193	-11.702335237067985	1.3034579611137096
LmxM.33.3440.1	-0.46121	-1.6749820780572489	-0.14885	-3.34665009683346	-0.57063	-2.2474226585237322	-0.3935633333333333	0.2188758683211407	-2.4230182778048133	0.8495550937889934
LmxM.33.3450.1	0.27839	-0.5510356350819389	-0.15633	-0.9978663898218493	-0.0017228	-0.09992731535866295	0.04011240000000001	0.2203588155016268	-0.5496097800874837	0.448971235335628
LmxM.33.3460.1	-0.75364	-3.0887762914480685	-0.29081	-3.464424760631902	-0.43465	-2.4879450838802413	-0.49303333333333327	0.23687414893426706	-3.0137153786534037	0.4925482161671415
LmxM.33.3470.1	0.18883	-0.6928512973448059	0.17494	-1.0041320194252776	-0.097432	-0.7171925251261789	0.08877933333333334	0.16141322288255489	-0.8047252806320874	0.1731196391215562
LmxM.33.3480.1	0.025139	-1.493580856119364	0.028293	-1.5539343772754874	-0.096233	-0.18572029951427232	-0.014267	0.07100215346030006	-1.0777451776363747	0.7731053772096979
LmxM.33.3490.1	-0.015132	-0.13137644285509215	0.16123	-1.1400622470613673	0.26764	-1.1086430331496566	0.13791266666666666	0.14282077762473264	-0.793360574355372	0.5735102741183826
LmxM.33.3500.1	0.23932	-1.4078994197155157	0.14428	-1.3938041644743573	-0.59452	-1.944915433387166	-0.07030666666666668	0.45646233637983036	-1.5822063391923464	0.3141943416323698
LmxM.33.3510.1	0.26062	-0.7583550357371804	0.019079	-0.8054085972262663	-0.39978	-0.8717593975790332	-0.040027	0.33414395015771275	-0.8118410101808267	0.05697516365490286
LmxM.33.3520.1	-0.9029	-5.152618774683836	-0.52773	-3.083630367375075	-0.49469	-3.566117563235665	-0.6417733333333334	0.22674492813144317	-3.934122235098192	1.0824734806354357
LmxM.33.3530.1	0.4116	-1.93826526969306	0.046594	-0.5270547977707407	0.28267	-2.060216766010677	0.24695466666666666	0.18510546665437339	-1.5085122778248259	0.8521514717050678
LmxM.33.3540.1	0.30925	-1.6285191983619665	0.32193	-2.4998914228640485	0.58889	-2.6328973677024896	0.40669000000000005	0.1579171478972439	-2.253769329642835	0.5455510428371015
LmxM.33.3550.1	-0.049225	-4.123760863437491	-0.40553	-3.4247341461430416	0.1302	-2.037887830933266	-0.10818500000000002	0.2726882275145005	-3.195460946837933	1.0616690759703764
LmxM.33.3560.1	0.33552	-1.6540813738347235	-0.064743	-0.38061516272920903	0.10599	-0.3182718930678218	0.12558899999999998	0.20084996363703927	-0.7843228098772514	0.7538777357775206
LmxM.33.3570.1	0.60617	-6.807770478072319	0.02445	-0.30413086962691577	0.63525	-5.463899342369589	0.4219566666666667	0.3445577950552466	-4.191933563356275	3.433329979243283
LmxM.33.3580.1	0.54471	-4.118087970886824	0.1851	-4.710396856620574	0.3888	-1.4643053305866436	0.37287000000000003	0.18033347359822027	-3.4309300526980144	1.728703864820261
LmxM.33.3590.1	0.1689	-0.5523679100104455	0.052317	-1.1285032706946574	-0.2528	-0.39141782228075345	-0.010527666666666676	0.2177609046553888	-0.6907630009952855	0.38754179190431587
LmxM.33.3600.1	0.80137	-4.222188534844975	0.21405	-1.6768720818958929	0.51175	-2.3678062481016746	0.5090566666666666	0.293669263174295	-2.7556222882808474	1.3162294337153055
LmxM.33.3610.1	0.35053	-0.7507367139388067	0.010272	-2.1580429781784205	0.24588	-0.24708017898719503	0.20222733333333331	0.17427863644558772	-1.0519532903681406	0.9904510459432346
LmxM.33.3620.1	0.29307	-1.287818049559938	-0.10727	-0.5115466899398595	0.030595	-0.3372111586911423	0.07213166666666666	0.20337649792523554	-0.7121919660636467	0.5060704104814889
LmxM.33.3630.1	-0.28305	-1.0	-0.12952	-1.2170211799831807	-0.47789	-1.6894737371979405	-0.29682000000000003	0.17459273724871832	-1.302164972393707	0.35253454810976864
LmxM.33.3660.1	-0.83826	-6.350838917725216	0.09479	-1.1958803396814228	-0.44123	-0.8982154758330678	-0.3949	0.4682471861100716	-2.814978244413236	3.0657599577589494
LmxM.33.3670.1	0.16424	-0.8398542745954207	-0.090136	-1.3708625696351717	0.20133	-4.800716508969772	0.09181133333333334	0.15865856770226228	-2.3371444510667883	2.149972770923044
LmxM.33.3680.1	0.16978	-0.9319483570022102	-0.3962	-2.8022855523792076	0.14826	-2.0271456261892897	-0.026053333333333335	0.3207369541124523	-1.920459845190236	0.9397216066491217
LmxM.33.3690.1	0.1779	-0.2493077506075555	-0.21496	-1.9702997657845802	-0.096024	-0.3949798469375905	-0.044361333333333336	0.2014609596059081	-0.8715291211099087	0.9543467855614077
LmxM.33.3700.1	-0.014468	-0.07029988357160816	0.0027854	-1.3436226195113905	-0.33454	-0.7639789176325926	-0.11540753333333333	0.18997025665470196	-0.7259671402385305	0.6375118578354327
LmxM.33.3710.1	0.27931	-2.8822517713966755	0.12555	-2.6271815943094556	0.43743	-2.558261574749289	0.2807633333333333	0.15594507922128653	-2.689231646818474	0.1706753310914672
LmxM.33.3720.1	0.23008	-0.2626420461411716	0.1255	-0.8392088600806128	0.34429	-1.5831602580871709	0.23329	0.10943031618340503	-0.8950037214363183	0.6620248386092032
LmxM.33.3730.1	0.13141	-0.36388352958243736	0.26473	-2.7553564542606015	0.28129	-0.9742624385863917	0.22580999999999998	0.08217103139184757	-1.364500807476477	1.2425780360937813
LmxM.33.3740.1	-0.34661	-1.0426053851682426	0.2172	-6.350721170731404	-0.39261	-0.7033370324080428	-0.17400666666666664	0.33957472231209046	-2.6988878627692294	3.167126558199502
LmxM.33.3745.1	0.17932	-6.948967084601264	0.1178	-0.4479377688569274	0.0024866	-1.380183232159541	0.09986886666666667	0.08977002281303784	-2.925696028539244	3.5152955628043396
LmxM.33.3750.1	-1.3925	-6.323775927404964	-1.1903	-6.429358321874208	-1.2898	-6.603314395911878	-1.2908666666666666	0.10110422015590324	-6.452149548397016	0.1411560089001109
LmxM.33.3760.1	-2.6285	-6.210683065730449	-0.75301	-4.417964328084384	-2.1727	-5.063855464624428	-1.851403333333333	0.9781560949221414	-5.230834286146421	0.9079490972540698
LmxM.33.3770.1	0.1893	-1.2008463646443182	-0.1652	-1.1746539629541202	-0.11217	-1.2008463646443182	-0.029356666666666673	0.19120956731642205	-1.192115564080919	0.015122190166558616
LmxM.33.3780.1	-0.015065	-0.592484088053699	-0.22957	-2.080820119953308	0.1306	-1.6555805139003228	-0.038011666666666666	0.18117814260647816	-1.44296157396911	0.7666101657138216
LmxM.33.3790.1	0.30164	-2.481565576228925	0.15789	-1.3672850835863324	0.29634	-1.8479334293696388	0.25195666666666666	0.08150721338221135	-1.8989280297282987	0.5588878161315196
LmxM.33.3800.1	-0.94475	-3.2571831748520075	-0.073071	-0.5250396716399147	-0.35574	-1.446462550032653	-0.45785366666666666	0.4447206656434276	-1.7428951321748585	1.3899842579513744
LmxM.33.3810.1	-0.048152	-1.0807285735491172	0.17903	-1.6002492096778942	0.0014203	-1.0053768326730024	0.044099433333333334	0.11945311464153345	-1.2287848719666714	0.32389625940521977
LmxM.33.3815.1	-0.27401	-1.4016729112972084	-0.69275	-2.3332252325441334	-0.61281	-3.0521767728389877	-0.5265233333333333	0.22230573211982937	-2.26235830556011	0.8275308696636039
LmxM.33.3820.1	-0.35864	-3.1945589482711405	-1.1371	-5.112087982863029	-0.15617	-2.2959071241729925	-0.5506366666666667	0.5178831492077468	-3.5341846851023875	1.4384811045167272
LmxM.33.3830.1	0.44626	-1.9026588912032982	0.19913	-1.2800192992192378	0.37227	-3.058292691319033	0.33922	0.12683665124876167	-2.0803236272471897	0.9023511694942756
LmxM.33.3840.1	-0.10084	-0.6275827453236416	0.0077193	-0.2686255705490087	0.0687	-4.067551742298473	-0.008140233333333335	0.08587547087593368	-1.6545866860570413	2.0973823769909505
LmxM.33.3850.1	-0.89819	-2.4501632843266905	-0.31605	-1.9776676999019436	-0.85506	-2.3998825178554184	-0.6897666666666668	0.3243657803057119	-2.275904500694684	0.2595013119033337
LmxM.33.3870.1	-0.37687	-2.346077834616197	-0.25825	-2.7991692534796546	0.080272	-2.8093472162133937	-0.1849493333333333	0.23722234894995314	-2.6515314347697485	0.2645795232372049
LmxM.33.3880.1	-0.43755	-1.6034020684251002	0.12173	-3.4211598040069315	-0.74025	-3.3970680959303605	-0.35202333333333335	0.43730823012302583	-2.807209989454131	1.0425978302532042
LmxM.33.3890.1	0.35402	-1.2484848620480087	0.085672	-0.38990473051313224	0.074429	-2.869438085668912	0.17137366666666665	0.15827622554361515	-1.5026092260766843	1.259148843118737
LmxM.33.3900.1	0.34471	-1.750445436925726	0.044306	-1.7326919350095462	0.6225	-5.118538977520275	0.337172	0.28917069611563345	-2.867225449818516	1.9497149142162498
LmxM.33.3920.1	0.42539	-2.1961447632600386	-0.059674	-1.204565508732707	0.41152	-1.729004686528311	0.2590786666666667	0.2761350052154441	-1.7099049861736857	0.4960654729140822
LmxM.33.3930.1	0.35853	-2.7660138006439636	0.42661	-5.290928211682089	0.54763	-7.3655145311530825	0.4442566666666667	0.09577711696085515	-5.140818847826378	2.303421663162512
LmxM.33.3940.1	-0.15601	-0.18708288916595517	-0.22565	-2.2143071735319277	-0.1673	-0.7266631528497781	-0.18298666666666666	0.037376276343869946	-1.0426844051825537	1.0499103050857554
LmxM.33.3950.1	0.2794	-2.0428134311763744	0.38523	-4.527291811971413	-0.20996	-0.7511251747915832	0.15155666666666667	0.31752279041563825	-2.4404101393131232	1.9192240553615385
LmxM.33.3955.1	-0.60462	-1.9911976142598642	-0.35825	-4.833701036696405	-0.0086312	-0.2812460360843546	-0.3238337333333334	0.2994812548220896	-2.3687148956802075	2.299587160008872
LmxM.33.3960.1	0.49917	-2.831357964441161	-0.08057	-0.6577866265416773	0.47595	-6.034006689740389	0.2981833333333333	0.3282154136132752	-3.1743837602410756	2.7044750996123468
LmxM.33.3970.1	-0.036338	-1.2794588524534012	0.1683	-1.6927346980251792	-0.19341	-1.3783817865426142	-0.020482666666666666	0.18137550750124268	-1.4501917790070646	0.21579327467874287
LmxM.33.3980.1	-0.24757	-1.5235872034411435	-0.0068534	-1.3146608193958877	-0.51718	-2.7601376332335446	-0.25720113333333333	0.25529958619992577	-1.8661285520235253	0.7812501113292999
LmxM.33.3990.1	-0.1639	-0.2744246048296215	0.19724	-1.5502537609789908	-0.021692	-0.30612726028092746	0.0038826666666666697	0.18192326014375768	-0.7102685420298466	0.727621220574584
LmxM.33.4000.1	0.28803	-2.0834469234126067	-0.31604	-2.3119360466399206	0.47594	-2.293500390314695	0.14931	0.4138121662058765	-2.229627786789074	0.12693148533422483
LmxM.33.4010.1	-0.24064	-1.7173348378306978	-0.3837	-2.0160159247307416	-0.88792	-2.5379267347851613	-0.5040866666666667	0.34001847263543394	-2.090425832448867	0.4153256446594601
LmxM.33.4020.1	0.76006	-6.868948976466888	0.22656	-1.8872064703636953	0.23042	-4.985347628138414	0.40568	0.3069081510810685	-4.580501024989665	2.515425446786217
LmxM.33.4030.1	-2.0147	-9.459487019190565	-1.1698	-5.792496916029015	-1.986	-10.704024822630862	-1.7234999999999998	0.47973293612175516	-8.65200291928348	2.5533898102393695
LmxM.33.4040.1	-0.8943	-2.7329316928817162	-0.067304	-0.5311769053702337	0.25868	-3.538379245097172	-0.234308	0.5943555098693037	-2.2674959477830403	1.5566917815118257
LmxM.33.4050.1	0.3531	-1.714301874041875	0.29041	-3.050024388624087	0.48997	-3.448744859986083	0.3778266666666667	0.10205196927709595	-2.737690374217349	0.9084258474357368
LmxM.33.4060.1	-0.18439	-1.3633452209204688	-0.28089	-2.4696894945899937	-0.66797	-3.233922223597342	-0.37775	0.2559273310922458	-2.3556523130359346	0.9404881391163282
LmxM.33.4070.1	-0.43756	-2.315737805815292	0.0080587	-0.6377601752774597	-0.035573	-0.7785559470456014	-0.15502476666666667	0.24565331234742863	-1.2440179760461179	0.9308025609533409
LmxM.33.4080.1	-0.79156	-4.192209861890779	0.006635	-1.1493445735849572	-0.9388	-5.754304771070705	-0.574575	0.5086980464627321	-3.698619735515481	2.341823651505037
LmxM.33.4090.1	0.22504	-0.3132260870008898	0.020908	-0.20834426940158052	0.08941	-0.7385293609872179	0.111786	0.10388927946617013	-0.42003323912989604	0.2807665999444186
LmxM.33.4100.1	0.1372	-1.1689659280966764	-0.38628	-6.75394659480941	0.069076	-1.256080091521281	-0.060001333333333344	0.28461121918387783	-3.0596642048091227	3.199638886213094
LmxM.33.4110.1	0.45145	-4.319650435600139	0.16003	-1.4740514179287891	0.41355	-2.3612681195155596	0.3416766666666667	0.1584478972196644	-2.7183233243481624	1.456013309285522
LmxM.33.4130.1	0.84213	-6.765452572793729	0.080811	-0.7913828599624284	0.26844	-2.416500171466078	0.397127	0.39663826456483	-3.324445201407412	3.088794322464421
LmxM.33.4140.1	0.74734	-6.277268194380463	0.018704	-0.8345703795758148	0.22323	-0.7598200231268168	0.329758	0.37581746395291427	-2.623886199027698	3.164142365147802
LmxM.33.4150.1	0.27858	-2.4963866677855355	0.0065268	-0.9935224359287952	0.22145	-0.4274789326904986	0.16885226666666667	0.14345078274939224	-1.305796012134943	1.0692197593953505
LmxM.33.4160.1	-0.44999	-0.8977046873963316	-0.14167	-1.21574730659542	-0.038693	-0.8669626212526502	-0.21011766666666665	0.21402130234239145	-0.9934715384148006	0.19310918284201034
LmxM.33.4170.1	0.52781	-2.3295947131364274	0.10624	-1.4004917640810643	1.1892	-5.983657727936871	0.60775	0.5458877110725245	-3.2379147350514543	2.4228364595490897
LmxM.33.4180.1	-0.34896	-2.4280223060409925	-0.031641	-0.4830569840007889	0.14869	-2.4994834554827454	-0.07730366666666666	0.25194779215213087	-1.8035209151748421	1.1441133768637661
LmxM.33.4190.1	-0.23548	-1.4541502134426232	0.42041	-7.486501977789747	0.074053	-0.2266618964431074	0.08632766666666668	0.3281172406417153	-3.055771362558493	3.8858991534332463
LmxM.33.4200.1	0.31584	-0.6017590947355316	0.26345	-2.0903728045313215	0.25186	-3.440404424165628	0.27705	0.034089295973956414	-2.0441787744774937	1.419886348579803
LmxM.33.4210.1	-0.21551	-1.4645043861550553	-0.18568	-1.5456556267204775	-0.18482	-1.0970543122185885	-0.1953366666666667	0.017475910085982167	-1.3690714416980405	0.23904261128302512
LmxM.33.4220.1	0.28431	-2.319621627504193	-0.11972	-0.9694237867491856	0.31761	-1.4882283739294346	0.16073333333333334	0.2434497414936671	-1.5924245960609378	0.6811029230775106
LmxM.33.4230.1	0.24435	-0.9156363390072311	-0.085864	-0.7311823759554352	0.040258	-0.2157808151727107	0.06624800000000002	0.1666341247284001	-0.6208665100451257	0.36273493251143973
LmxM.33.4240.1	-0.043398	-1.0133924711219597	0.06227	-1.478909049163594	0.076853	-3.5046977950688416	0.03190833333333334	0.06562353885865448	-1.9989997717847985	1.3245834530519414
LmxM.33.4250.1	-0.015848	-0.1754846660404978	-0.077562	-0.3836423030033096	0.074511	-3.9393825703491427	-0.006299666666666671	0.07648481767209316	-1.4995031797976501	2.115559259577696
LmxM.33.4260.1	0.14987	-2.226408698765965	0.032378	-0.9166981151248033	0.27164	-1.7250406456864977	0.15129599999999999	0.11963737404339832	-1.6227158198590885	0.6608239029506086
LmxM.33.4270.1	-0.21911	-0.22059738319006864	-0.051179	-0.12591915044603913	0.039944	-0.2296022415599899	-0.07678166666666666	0.13141105788453775	-0.19203959173203256	0.05743871895730669
LmxM.33.4280.1	-0.018528	-1.342085657319624	0.25159	-2.5054512632832577	-0.15951	-1.3450879168883403	0.024517333333333325	0.20890303502183336	-1.7308749458304071	0.6708044477042051
LmxM.33.4290.1	-1.4825	-7.422733899013714	-0.62799	-3.0368218438261088	-0.89027	-2.6540813738347238	-1.0002533333333334	0.43774317268614626	-4.371212372224849	2.6496151207645595
LmxM.33.4300.1	0.076774	-3.016833084220665	0.62653	-5.439465026844944	-0.57273	-2.213838603047065	0.04352466666666669	0.6003209770825382	-3.5567122380375586	1.6792166572602556
LmxM.33.4310.1	-2.2854	-12.699483470601345	-2.7205	-10.963160966184018	-2.5408	-10.862548519133483	-2.515566666666667	0.21864478803148565	-11.508397651972949	1.0327365523833423
LmxM.33.4320.1	0.30423	-1.5301556906099965	0.2037	-1.921171591704111	0.094223	-0.18485088492623789	0.20071766666666666	0.10503525953856321	-1.212059389080115	0.9108190500761637
LmxM.33.4330.1	-0.027739	-0.9090923848371981	0.011142	-1.0005771934627454	0.55496	-4.108898163190829	0.17945433333333335	0.32577801079006746	-2.0061892471635905	1.8215737582397384
LmxM.33.4340.1	-3.1799	-8.335984723199866	-3.0815	-7.846096110142891	-3.0859	-8.934247931394033	-3.115766666666667	0.05558465015931398	-8.372109588245598	0.5449746332894525
LmxM.33.4530.1	0.5903	-3.837037225416329	0.17577	-2.2439331760378654	0.58027	-6.096307650696685	0.44878	0.2364867761630658	-4.059092684050293	1.935763090691255
LmxM.33.4540.1	-0.64843	-1.7426031051315691	0.03753	-1.1087363681749238	-0.1655	-0.6352707006554217	-0.2588	0.35236905071245966	-1.1622033913206382	0.5555990509565147
LmxM.33.4550.1	-0.52293	-1.6943212567577124	-0.17073	-1.94903170056213	-0.55084	-1.5950097085825619	-0.41483333333333333	0.21185978861816449	-1.7461208886341346	0.18260693880078877
LmxM.33.4560.1	0.45088	-2.6509065272938748	0.086702	-0.47720099224001805	0.44759	-1.8762543548825588	0.32839066666666666	0.20931498924189193	-1.6681206248054838	1.1016980872624726
LmxM.33.4570.1	0.3385	-3.0952962630794714	-0.055288	-0.714467574538168	-0.58478	-3.0924632217472703	-0.10052266666666665	0.46329916997695275	-2.3007423531216364	1.373754985944845
LmxM.33.4580.1	-0.39518	-1.9252205735033867	0.094231	-0.4552970141933612	-0.14253	-0.8991030647449693	-0.1478263333333333	0.24474848332591015	-1.093206884147239	0.7539403405333709
LmxM.33.4590.1	-0.39493	-0.8403449828067895	0.050136	-1.1138478924190809	-0.67466	-1.9536626119498697	-0.339818	0.36552744057320785	-1.3026184957252467	0.5801678992710839
LmxM.33.4600.1	-0.098593	-0.31449934075393365	-0.21291	-1.0982584234991164	0.52689	-2.7400466311960274	0.07179566666666666	0.39824644793938	-1.3842681318163592	1.2378089834386934
LmxM.33.4610.1	-0.54297	-3.592327471037967	-0.37834	-4.50369923722054	-0.46374	-2.366912938450292	-0.4616833333333333	0.08233426767351082	-3.4876465489029322	1.072232480970123
LmxM.33.4620.1	0.30585	-1.5740251554748135	0.20158	-1.746954692105306	0.12559	-2.3892621467415838	0.21100666666666668	0.09049896923906556	-1.9034139981072344	0.429549151795668
LmxM.34.0020.1-LmxM.34.0030.1	0.24898	-1.588703928119742	-0.10862	-0.3661875314253369	0.19159	-1.8584102607586657	0.11065000000000001	0.1920492194725092	-1.2711005734345815	0.7951956279213329
LmxM.34.0030.1	-1.0921	-2.3451978742102093	0.39871	-3.272018572444304	-0.12734	-2.096529757546618	-0.2735766666666667	0.7560869566612913	-2.5712487347337105	0.6194898967254858
LmxM.34.0040.1	0.28766	-2.3028667297939323	0.042054	-0.6506347224057867	0.28751	-1.3934630166852189	0.20574133333333333	0.14175740878463225	-1.4489881562949793	0.8275143094871398
LmxM.34.0050.1	-0.98072	-2.945082080871042	-0.74648	-5.442786971928061	-0.95464	-2.953215611159031	-0.8939466666666668	0.12837388727203572	-3.780361554652711	1.4397083869940732
LmxM.34.0060.1	-0.25926	-0.6591757055225383	0.15761	-3.1987916680313027	-0.087955	-0.5427524378549992	-0.06320166666666667	0.20953447176618298	-1.4669066038029468	1.5009856765094527
LmxM.34.0070.1	0.10408	-1.174914524199373	0.23597	-1.9675887815088349	0.68306	-2.9696215419810263	0.34103666666666665	0.30345298389261777	-2.037374949229745	0.8993864029562361
LmxM.34.0080.1	0.264	-3.2582871022446662	0.10985	-1.4136531764083031	-0.089377	-0.5785423870736961	0.09482433333333334	0.17716702296514816	-1.7501608885755553	1.371198751050596
LmxM.34.0090.1	0.19815	-0.7019047972610919	0.06797	-0.7624852289092842	0.35964	-1.172733775716157	0.2085866666666667	0.14611481866440973	-0.879041267295511	0.2561424687580697
LmxM.34.0100.1	0.60732	-3.5527318561135597	0.31405	-3.035756643780343	0.36818	-2.2893335041766516	0.42985	0.15605837016962593	-2.9592740013568513	0.63516221932927
LmxM.34.0110.1	0.15019	-2.070239295408699	0.054611	-0.9126186308876751	-0.14987	-0.24028168872765565	0.018310333333333328	0.15328830581728448	-1.0743798716746766	0.925640985927139
LmxM.34.0120.1	0.32327	-0.8283576110612807	0.25955	-2.679919737630239	0.28621	-0.44699345504956817	0.28967666666666664	0.032001139563042645	-1.3184236012470294	1.194409248085612
LmxM.34.0130.1	-0.034591	-1.0667899694086687	-0.8165	-3.039784866105864	0.25944	-1.4758961941817332	-0.197217	0.5560999305943133	-1.860823676565422	1.0412992320264995
LmxM.34.0140.1	-0.099657	-6.492257107505329	-0.41739	-3.810966175609983	-0.20398	-8.09891586004374	-0.24034233333333335	0.1619574922204383	-6.134046381053017	2.166301991290228
LmxM.34.0150.1	0.19628	-2.684920739698432	0.37832	-3.40933954104234	0.36392	-0.951205819739195	0.31284	0.10120037154081994	-2.348488700159989	1.263129144574263
LmxM.34.0160.1	-0.57559	-1.9127272675624922	0.027389	-1.1588802752635339	-0.74437	-2.366168936040482	-0.43085700000000005	0.4057261631778261	-1.8125921596221695	0.6098415839312815
LmxM.34.0170.1	-0.011451	-1.0465335986844406	0.28286	-4.163927218627023	0.56566	-4.22224238885375	0.279023	0.2885746324731265	-3.1442344020550714	1.8168961610713985
LmxM.34.0180.1	-0.3494	-2.3769197664719393	0.10726	-1.4804782238499572	-0.011023	-1.9997691872579848	-0.08438766666666665	0.23700499918004544	-1.9523890591932938	0.45009500912161826
LmxM.34.0190.1	-0.98691	-5.344904673306672	-0.70596	-6.011494900178158	-0.52687	-2.682603305716517	-0.7399133333333333	0.23189183261454754	-4.679667626400449	1.76133047959539
LmxM.34.0200.1	0.24475	-0.8482190987004812	0.12477	-1.3955870258574143	0.089773	-2.3459311372709193	0.15309766666666666	0.08127921109566291	-1.529912420609605	0.7578375956471171
LmxM.34.0220.1	0.0080394	-1.3972580867176092	0.12777	-2.3371564825019373	0.00078081	-3.5606087760267884	0.04553007	0.07131427870350157	-2.431674448415445	1.0847680791966297
LmxM.34.0230.1	0.13576	-1.0895436253034727	0.0086254	-0.31150628940085096	0.3834	-1.863126153298348	0.17592846666666664	0.19058890179402718	-1.088058689334224	0.7758109977864754
LmxM.34.0240.1	0.26927	-1.5109914948288679	0.48334	-3.526410482308671	0.1822	-1.3263350387730188	0.31160333333333334	0.15496905572833997	-2.1212456719701858	1.2204059201146844
LmxM.34.0250.1	0.2537	-2.0123444239882913	0.20117	-1.2997378552532965	-0.15301	-0.20553006609214378	0.10062	0.22121478906257602	-1.1725374484445772	0.9100986147633369
LmxM.34.0260.1	-0.0019516	-0.8622604181930522	-0.013124	-0.6260233397756318	-0.37632	-1.4136147419500833	-0.1304652	0.21298977121617835	-0.9672994999729224	0.4041657589661058
LmxM.34.0270.1	0.45008	-1.372505220205945	0.18915	-1.4608064405266612	0.78245	-6.013916780335185	0.4738933333333333	0.29736598432459166	-2.949076147022597	2.6545970234821823
LmxM.34.0290.1	-0.19074	-1.7541879646927652	0.062364	-0.5673398493971024	-0.62446	-2.872921455669158	-0.25094533333333335	0.3473475397427385	-1.7314830899196751	1.1529584855053776
LmxM.34.0300.1	0.35185	-0.7928817899913488	-0.15693	-1.4858827908492187	0.14704	-2.3479128111308905	0.11398666666666668	0.2559954379150795	-1.5422257973238194	0.7790451013648176
LmxM.34.0310.1	-0.091465	-0.40098696615416823	-0.024056	-0.425191248077233	0.030506	-0.6280954895508196	-0.028338333333333337	0.0610981586820203	-0.4847579012607403	0.12472253195980675
LmxM.34.0320.1	-0.60082	-2.214976824045663	-0.070873	-0.7426513840587347	-1.0048	-5.710283551513701	-0.558831	0.4683772170195728	-2.8893039198726993	2.5515446521486207
LmxM.34.0330.1	-0.036526	-1.2777088582542444	0.13239	-2.0701181267158226	-0.24554	-1.6691892221177136	-0.049892	0.18931919789604013	-1.672338735695927	0.396214022673085
LmxM.34.0340.1	0.017005	-1.7978142567332447	0.21505	-2.7933567760166045	-0.0088707	-2.9695085356722006	0.07439476666666665	0.122496158962897	-2.52022652280735	0.6317966225283129
LmxM.34.0350.1	0.22822	-2.11428508220083	0.012108	-1.5763465365539724	0.47104	-3.232972412579144	0.23712266666666668	0.2295954883296563	-2.3078680104446487	0.8451083278844378
LmxM.34.0360.1	0.57518	-2.484307729972089	-0.10579	-1.364384894130257	0.28691	-1.5766907627576132	0.2521	0.3418169646170301	-1.8084611289533197	0.5948486501160372
LmxM.34.0370.1	0.14427	-0.5999649154010243	-0.055075	-1.495532147294641	-0.49162	-3.501034345658797	-0.13414166666666666	0.32523480188678044	-1.8655104694514872	1.4855012382840802
LmxM.34.0380.1	-0.0708	-1.084242015767197	-0.22225	-1.7108973939806684	0.15804	-2.695909562179615	-0.04500333333333334	0.1914529238046088	-1.8303496573091602	0.812446738223793
LmxM.34.0390.1	0.30427	-0.35147933525286923	0.18026	-1.6995599424704575	0.21908	-1.7682235485815516	0.2345366666666667	0.06343344097030629	-1.2730876087682927	0.7988742266840911
LmxM.34.0400.1-LmxM.34.0400a.1-LmxM.34.0400b.1	0.16682	-1.9784065671165318	0.00035106	-0.2600655109624599	0.23536	-0.7486990087400329	0.13417702	0.12085724462125223	-0.9957236956063417	0.8854038023733698
LmxM.34.0430.1	0.35296	-2.4870551056982015	0.039902	-1.6039282154188566	0.31136	-1.6319580694052322	0.23474066666666668	0.17001240990390476	-1.907647130174097	0.5019777084237214
LmxM.34.0440.1	-1.3427	-6.094039184261752	-0.15255	-1.4215152941812736	-1.0722	-4.786472295452071	-0.8558166666666667	0.623883455329065	-4.100675591298366	2.4105720722297987
LmxM.34.0450.1	-0.78414	-3.207827643299182	-0.43683	-4.396202054975576	-0.52358	-1.5579217172586974	-0.5815166666666666	0.18075826961257768	-3.0539838051778183	1.425380568046125
LmxM.34.0460.1	0.22801	-0.937353264752017	0.44754	-6.90947822433021	-0.18732	-0.299968733346344	0.16274333333333332	0.3224230268348297	-2.715600074142857	3.6459601224071254
LmxM.34.0490.1	-0.20203	-0.6248215204103876	0.3019	-2.841145970483382	0.24628	-0.49648843013760235	0.11538333333333334	0.2762911765390515	-1.3208186403437907	1.318204740771241
LmxM.34.0500.1	-0.019458	-0.5500425163719965	0.17534	-2.1129115030561056	-0.032077	-0.23663942007037492	0.04126833333333333	0.11628077503325016	-0.9665311464994923	1.005085228533885
LmxM.34.0500.1-LmxM.34.0500a.1	-0.16872	-0.4252687373371553	0.30531	-3.6405597936859504	-0.14536	-0.21910202277017285	-0.0029233333333333242	0.2671933068647741	-1.4283101845977597	1.9186355642049315
LmxM.34.0500.1-LmxM.34.0550.1-LmxM.34.0500a.1	-0.52375	-1.8707037927606722	0.072839	-1.6108297085362389	-0.33884	-0.7595513307163086	-0.26325033333333336	0.3053931187999057	-1.4136949440044067	0.5812155667367129
LmxM.34.0540.1	-0.55837	-1.5614516383474144	0.012392	-0.7948077014284124	0.01644	-0.1275573238314923	-0.17651266666666668	0.330704345059652	-0.8279388878691063	0.7175210679391216
LmxM.34.0540c.1	-0.62597	-3.310861893481157	-0.8196	-19.027450610778317	-0.63285	-3.5843105498924643	-0.6928066666666667	0.1098601184840674	-8.64087435138398	8.996077941863545
LmxM.34.0550.1	-0.10864	-0.21871583321181323	0.065517	-0.5706143498164225	0.2742	-1.182622328503442	0.07702566666666667	0.1916792984553453	-0.6573175038438926	0.4877673734528388
LmxM.34.0560.1	-0.13767	-0.5165530839925943	-0.027855	-0.8066950400129079	-0.35517	-1.5913968206566287	-0.17356499999999997	0.16658365938770825	-0.9715483148873769	0.5560617917453994
LmxM.34.0570.1	-0.31709	-0.42371974237864457	0.29658	-3.223508537121818	-0.30128	-0.6895668052907952	-0.10726333333333332	0.3498279111696683	-1.445598361597086	1.5454423668938748
LmxM.34.0580.1	-0.072823	-0.28530168455453797	-0.15599	-1.6558077922915313	-0.31711	-1.2984953002350874	-0.18197433333333332	0.12419912953130281	-1.0798682590270523	0.7109290296482735
LmxM.34.0590.1	-0.18036	-0.7790509955332208	-0.097564	-0.7599910352649297	-0.30643	-1.4333114678192163	-0.1947846666666667	0.10517749162883346	-0.9907844995391223	0.38335806860262606
LmxM.34.0610.1	-0.27351	-0.3268416157532794	0.0053609	-0.21755788441528662	-0.041973	-0.12662774717648564	-0.10337403333333332	0.14923072702196197	-0.2236757491150172	0.10024704232038255
LmxM.34.0620.1	-0.0021617	-0.49039535852859295	0.17049	-1.362306296408083	0.20705	-2.125446945905054	0.12512610000000002	0.1117398604868916	-1.32604953361391	0.8181285583463066
LmxM.34.0630.1	-0.7552	-3.1081764485763563	0.028543	-2.607089133333076	-0.53693	-2.6315557001261243	-0.4211956666666667	0.40448621663331535	-2.782273760678519	0.28250499943706503
LmxM.34.0640.1	0.3758	-2.3995779911965807	-0.045934	-0.43553402849151274	0.32417	-0.9675041452805503	0.218012	0.2300370240026592	-1.2675387216562146	1.0158162885705513
LmxM.34.0660.1	0.097469	-0.3995399298835181	0.3144	-3.3653063736507636	0.19275	-0.7660383348135441	0.20153966666666667	0.10873227841967323	-1.5102948794492752	1.6169047600025153
LmxM.34.0670.1	0.24373	-2.79275681965605	0.23121	-2.5310726666585355	0.4153	-2.1078032895345147	0.29674666666666666	0.10286086346776083	-2.477210925283033	0.3456387564994547
LmxM.34.0680.1	-0.20831	-0.31143467563890975	-0.25	-1.597976422546238	0.0055788	-0.2095115254450773	-0.1509104	0.137117345046059	-0.7063075412100751	0.7738876711731631
LmxM.34.0690.1	-0.22385	-0.33202615085087456	0.17929	-1.3150915174907043	0.13196	-1.4264315759607407	0.029133333333333334	0.22036437423806357	-1.02451641476744	0.6022924757702469
LmxM.34.0700.1	-1.8273	-4.597434978526015	-0.75647	-3.6288939498420176	-1.7666	-4.637522256052674	-1.4501233333333332	0.6014875997336382	-4.287950394806902	0.5711114564532817
LmxM.34.0710.1	-0.12971	-1.0421893831351152	0.21928	-2.483581358366132	-0.57792	-2.163849638388736	-0.1627833333333333	0.3996277568354497	-1.8965401266299944	0.7569633332418523
LmxM.34.0720.1	0.10336	-1.2800543343720714	-0.068496	-0.43436383291481917	0.52693	-4.110890973841123	0.18726466666666666	0.3064523212268645	-1.9417697137093377	1.9255163948745107
LmxM.34.0730.1	0.2612	-4.132995515807109	-0.085501	-1.4712486680224712	0.34204	-0.84029332145031	0.17257966666666666	0.2271299171847102	-2.1481791684266303	1.7476121171368633
LmxM.34.0740.1	-0.53012	-3.5665448182899	-0.63379	-4.334388930966485	-0.8396	-4.459544153239393	-0.6678366666666666	0.15752412270294772	-4.120159300831926	0.4835108105055682
LmxM.34.0750.1	-0.065399	-1.0450741496411957	0.067714	-0.7317333017699227	-0.81065	-2.457672603468622	-0.269445	0.4733993100026657	-1.4114933516265802	0.919463915537066
LmxM.34.0760.1	-0.57122	-2.3646077787573536	-1.6614	-7.005420855034574	-0.96534	-4.467661094911317	-1.0659866666666666	0.5520148745580442	-4.612563242901081	2.3237973183144534
LmxM.34.0770.1	-0.49764	-2.391152916639345	-0.35738	-3.3005905119216674	-0.76296	-2.977326811850685	-0.5393266666666666	0.20597843997208382	-2.8896900801372323	0.46100903731628207
LmxM.34.0780.1	0.25927	-0.38601580785600065	0.001201	-0.2082942652409292	0.096955	-0.5018717029211925	0.11914200000000001	0.13045727046431715	-0.3653939253393741	0.1478711415646217
LmxM.34.0790.1	0.42469	-1.9114241670643792	0.55232	-6.425137008071608	0.65468	-5.666832768194035	0.5438966666666667	0.115226144747333	-4.667797981110007	2.417013401311918
LmxM.34.0800.1	0.02337	-0.4097956237662209	0.14307	-2.186393225126173	-0.24054	-1.511978656121306	-0.0247	0.19627073571982145	-1.3693891683379	0.896840889349518
LmxM.34.0810.1	-0.23475	-0.8914822339969558	-0.070049	-0.14354807667752514	0.1652	-0.8491544121995741	-0.04653299999999999	0.20100933390516967	-0.6280615742913517	0.4201343929649361
LmxM.34.0820.1	0.014067	-0.31394327484668383	0.17747	-1.10609421115363	0.096343	-0.663625196732246	0.09595999999999999	0.08170217328198803	-0.69455422757752	0.3969801382749064
LmxM.34.0830.1	0.065693	-2.026205070347394	0.11768	-1.272192787831468	0.41779	-1.9341244303540333	0.20038766666666666	0.19006181348796325	-1.744174096177632	0.4113325633067654
LmxM.34.0840.1	0.23673	-1.4227911430765627	-0.014688	-0.4607468738475171	-0.028217	-0.46595832444358254	0.06460833333333334	0.14921514521768	-0.7831654471225541	0.5539382303089544
LmxM.34.0850.1	0.67046	-5.9303363240798115	0.0020477	-1.4053368037435563	0.56071	-6.470600806753752	0.41107256666666664	0.3584512125642252	-4.602091311525707	2.78161840752445
LmxM.34.0860.1	0.12454	-1.214240225572989	-0.20766	-1.7402394146587172	0.55862	-2.4741716575455515	0.1585	0.38426712167449356	-1.8095504325924192	0.632818944267128
LmxM.34.0870.1	-0.93552	-8.953716261352996	-0.88833	-5.317318841634773	-0.73649	-6.6986830084736155	-0.8534466666666667	0.10399937708146784	-6.989906037153794	1.8356074438339425
LmxM.34.0880.1	0.13976	-2.44890239384089	-0.4165	-4.516487043158503	0.2842	-2.8777911382997705	0.002486666666666674	0.3699704022396026	-3.2810601917663877	1.0911901839901033
LmxM.34.0890.1	-0.7737	-2.692827976726979	-0.16159	-1.4379945330897597	-0.82945	-4.544628323999864	-0.5882466666666667	0.3705454749869891	-2.8918169446055337	1.5628470285697034
LmxM.34.0900.1	-0.35582	-2.534161324948795	0.26005	-8.80061196672492	-0.39921	-2.6506347224057865	-0.16499333333333335	0.3687371007009375	-4.661802671359834	3.5847870648936917
LmxM.34.0910.1	0.44655	-4.566510633228803	-0.67397	-5.048782250953371	-0.17017	-1.8041484914243555	-0.13252999999999998	0.5612074881895287	-3.80648045853551	1.7507559676328641
LmxM.34.0920.1	0.15918	-5.452104055671877	-0.0193	-0.25820082749201445	0.4231	-2.7618001188060988	0.18765999999999997	0.22257082648002185	-2.824035000656663	2.5975108414236723
LmxM.34.0930.1	0.9112	-6.719011389159993	-0.11507	-0.9388459367928993	0.39587	-2.730344414043826	0.3973333333333333	0.5131365648960649	-3.4627339133322397	2.95886362446556
LmxM.34.0940.1	-0.1379	-1.0709968303918633	-0.212	-1.4980972286870937	0.080922	-0.5896371845629553	-0.08965933333333333	0.152302974236662	-1.052910414547304	0.4545000019483879
LmxM.34.0950.1	0.011599	-1.0194335620569193	0.10435	-1.3247440967120665	-0.041531	-1.071785088955228	0.024805999999999998	0.07383180328963936	-1.1386542492414045	0.16327046300812265
LmxM.34.0960.1	-0.68186	-2.720136511025336	-0.55153	-5.193159593510346	-0.13018	-1.7347071405958676	-0.45452333333333333	0.288349485231608	-3.2160010817105165	1.7817504305073546
LmxM.34.0970.1	0.055316	-0.0776042228540383	0.098991	-0.7504211664956308	0.41272	-2.4210516287294634	0.18900899999999998	0.19496624078798871	-1.0830256726930443	1.2066091969578152
LmxM.34.0980.1	-0.29797	-0.792207078748739	0.067293	-0.9054666372194372	-0.4057	-0.3218379292649531	-0.21212566666666666	0.24790629618130583	-0.6731705484110431	0.3094881077735993
LmxM.34.0990.1	-0.24671	-0.3801832321595412	-0.12124	-0.13812401603292088	-0.047739	-0.7561116070654151	-0.138563	0.10061028504581428	-0.4248062850859591	0.3114009927840497
LmxM.34.1000.1	-0.21163	-0.7304640930936338	0.27998	-4.9725175214566315	-0.37107	-1.2751576727249123	-0.10090666666666666	0.3393541925972528	-2.326046429091726	2.308035897893533
LmxM.34.1010.1	-2.1226	-3.9859647065580113	-4.1687	-5.338936344946827	-3.3349	-5.616135931418797	-3.2087333333333334	1.0288682244745115	-4.980345660974545	0.8722413740271728
LmxM.34.1020.1	-0.49563	-2.1733193246821423	-0.034753	-1.1488006614067061	-0.70721	-5.740277974442784	-0.412531	0.3438439865156871	-3.020799320177211	2.410203878534862
LmxM.34.1030.1	0.36662	-0.9381546929289305	0.20394	-2.116473020589765	0.18709	-1.2911682760470693	0.25255	0.09914612599592583	-1.4485986631885883	0.6047286709111805
LmxM.34.1050.1	-0.10566	-0.16719908133269026	0.30308	-2.3910015638233344	-0.31742	-1.196938324908699	-0.03999999999999999	0.31541795953940227	-1.2517129900215747	1.1129126507666982
LmxM.34.1060.1	-0.69033	-3.5320402913810987	-0.20772	-2.0943718338369095	-0.32665	-3.247833741313489	-0.4082333333333333	0.2514358431754179	-2.958081955510499	0.7613735755109894
LmxM.34.1080.1	-0.74857	-3.7538959901160833	-0.09206	-1.9193696219253862	-0.54884	-2.229856000384433	-0.46315666666666666	0.336537620829133	-2.634373870808634	0.981884809698233
LmxM.34.1090.1	-1.4088	-5.309860071578272	-0.1954	-3.0190534245217773	-1.255	-4.807285674357573	-0.9530666666666666	0.6606494481442736	-4.3787330568192075	1.2040314709544735
LmxM.34.1100.1	-0.10464	-1.205663159110148	0.13435	-1.6241542753321763	-0.1438	-1.0450741496411957	-0.03803	0.15056402193087165	-1.29163052802784	0.2989585914161748
LmxM.34.1110.1	0.19692	-0.39285673083976563	0.25779	-3.794137092469113	0.55605	-2.7036894392919075	0.33692000000000005	0.19219718234146932	-2.2968944208669284	1.7367465747376327
LmxM.34.1120.1	-0.11328	-0.7266631528497781	-0.24341	-1.2526383821718274	-0.22038	-0.49274829577764395	-0.19235666666666665	0.06944375157876577	-0.8240166102664165	0.38918698282865244
LmxM.34.1130.1	-0.34977	-0.4932558973566332	0.1424	-0.9929767709753534	-0.32139	-0.33404336001903767	-0.17625333333333335	0.2763264667622943	-0.6067586761170082	0.3438174960765903
LmxM.34.1130.1-LmxM.34.1140.1-LmxM.34.1150.1-LmxM.34.1160.1	0.25247	-2.6240653326336565	-0.015477	-0.20287078091554042	0.093807	-1.1395853913864697	0.11026666666666668	0.13472968927572473	-1.3221738349785557	1.220880694055487
LmxM.34.1130.1-LmxM.34.1150.1-LmxM.34.1160.1	-0.1557	-1.2539452647030596	-1.1387	-3.8712103866820327	-0.35047	-1.5995057891102211	-0.54829	0.5205015026875522	-2.2415538134984376	1.421860903498479
LmxM.34.1140.1	0.096614	-1.6626885226690427	0.0069195	-1.9953907467474103	0.37588	-1.5555449538860644	0.1598045	0.19242593927989543	-1.737874741100839	0.22935955605993807
LmxM.34.1150.1	-0.29805	-1.6762725442693773	-0.097455	-0.6581053133202847	-0.40452	-2.1836378611074507	-0.266675	0.15591831683609209	-1.5060052395657042	0.7768884121145009
LmxM.34.1160.1	0.086301	-0.5856479436711699	0.023681	-0.7033370324080428	0.18055	-2.2079609484543603	0.096844	0.07896414963133586	-1.165648641511191	0.9045849265302969
LmxM.34.1170.1	0.14058	-0.4054132338686475	0.19167	-2.416808291503746	0.3479	-0.26947742065785046	0.22671666666666668	0.10801202355910813	-1.0305663153434146	1.2024432413548658
LmxM.34.1180.1	-0.48597	-2.4400285918326006	-0.51591	-5.196911865819999	-1.153	-5.131983382300682	-0.7182933333333333	0.3767645357956788	-4.256307946651094	1.5732790432875983
LmxM.34.1190.1	0.13709	-0.3959666424896669	-0.24792	-2.3173188416347728	0.35755	-3.078502732992097	0.08224	0.30643901856650047	-1.930596072372179	1.3824492194694216
LmxM.34.1200.1	-1.0284	-5.053421837843509	-1.1555	-7.253078463023525	-0.60129	-4.371713527810549	-0.9283966666666666	0.29032340765658793	-5.559404609559195	1.5058485635758778
LmxM.34.1210.1	-2.1884	-10.068404437578764	-0.6769	-5.518072858147401	-2.2752	-10.399310060898923	-1.7134999999999998	0.8987703989340103	-8.66192911887503	2.727681941497845
LmxM.34.1220.1	0.22076	-1.3780817641773666	0.41843	-2.6783489291556477	0.41102	-1.846687533823123	0.35007000000000005	0.11204701736324801	-1.9677060757187126	0.6585269855458203
LmxM.34.1240.1	0.53735	-2.8676468993373017	0.13445	-0.954473154058385	0.37897	-1.6331658510085383	0.35025666666666666	0.20297892534283785	-1.818428634801408	0.9699485394597757
LmxM.34.1250.1	-0.013308	-1.0323001652554133	0.17433	-1.8348534148356384	0.72461	-3.4310067431585716	0.2952106666666667	0.38352293981108004	-2.099386774416541	1.2210371556456991
LmxM.34.1260.1	-0.90428	-3.610433188237274	-0.021049	-1.672266654244663	-0.6756	-3.474219756198339	-0.533643	0.4584082157062633	-2.9189731995600923	1.081825509204791
LmxM.34.1270.1	-0.049437	-0.6516542548865192	-0.051125	-0.8544138368704606	0.29809	-2.936220970229429	0.06584266666666667	0.20113386143644071	-1.4807630206621363	1.264534002801248
LmxM.34.1280.1	0.41164	-2.868700269010915	0.12949	-1.5923970765014943	0.47188	-2.358453970912476	0.33766999999999997	0.18278785162039626	-2.2731837721416284	0.6424100831254516
LmxM.34.1290.1	-0.18295	-1.7658666043875175	-0.39457	-2.3362090909829547	-1.105	-3.333137992990321	-0.56084	0.4829889598117124	-2.478404562786931	0.793252523181872
LmxM.34.1300.1	-3.1596	-8.776750460272071	-3.1632	-7.5996159660952145	-2.945	-7.841522329849392	-3.0892666666666666	0.12495156394912932	-8.072629585405558	0.6216665722260436
LmxM.34.1320.1	-0.061467	-1.223778073795351	0.32827	-4.491737685342781	0.10604	-0.32158549549721865	0.12428100000000002	0.19550775650341856	-2.0123670848784503	2.1940708267782063
LmxM.34.1330.1	-0.39642	-2.356975041986563	-0.27375	-2.413653176408303	-0.18859	-3.828342240703956	-0.2862533333333333	0.10447763987252646	-2.8663234863662743	0.8336145185296686
LmxM.34.1350.1	-0.35326	-1.2810707240842252	0.14128	-1.32228881373932	-0.53857	-1.6364812598470773	-0.25018333333333337	0.3514507149421286	-1.4132802658902073	0.19439327536261336
LmxM.34.1355.1	0.15061	-1.7991190457140405	-0.16606	-1.2981759589883672	0.18901	-1.2597027448170341	0.05785333333333333	0.1948628379997924	-1.4523325831731473	0.3009413314973336
LmxM.34.1360.1	0.39445	-2.4667356869282084	0.06664	-0.4899900672638962	0.68312	-6.9765725992735925	0.3814033333333333	0.3084470120350225	-3.3110994511552327	3.3247031237236886
LmxM.34.1370.1	-0.13478	-1.217121796856736	0.47621	-3.282508911753965	0.39097	-1.8585672090707044	0.2441333333333333	0.33090474465219344	-2.119399305893802	1.057109748628649
LmxM.34.1380.1	-0.45227	-2.4754548373874528	-0.18968	-2.0419814270928254	-0.72678	-3.2218923737255185	-0.45624333333333333	0.2685720444002565	-2.5797762127352653	0.5968330357074405
LmxM.34.1390.1	-0.68556	-3.248793390257147	-0.39619	-3.6305189987363757	-0.72933	-2.886726239000297	-0.6036933333333333	0.18103087646402571	-3.255346209331273	0.37193967513202564
LmxM.34.1400.1	-0.16811	-0.21925316856851948	-0.15227	-1.209294677902117	-0.22065	-0.44603010516396696	-0.18034333333333333	0.03579381138316139	-0.6248593172115345	0.5186814657013034
LmxM.34.1410.1	-2.315	-8.920201524642453	-1.9027	-14.997712707221474	-2.2064	-11.475419534676178	-2.1413666666666664	0.21370499136270382	-11.797777922180034	3.051552349393474
LmxM.34.1420.1	-0.79525	-4.027616134156245	0.006445	-0.49559316769015654	-0.51823	-1.6064739677716444	-0.43567833333333333	0.4071729380844622	-2.043227756539349	1.8060625578625968
LmxM.34.1450.1	-0.39321	-1.592179570577446	0.33908	-4.49788533491549	-0.059925	-0.9501183506051926	-0.03801833333333334	0.3666361787362689	-2.3467277520327094	1.8904152618786247
LmxM.34.1460.1	-0.81658	-3.3213511322558418	0.49059	-4.173397415837044	-1.6719	-5.5968762816303155	-0.6659633333333334	1.0890843792991125	-4.3638749432410675	1.14965862006658
LmxM.34.1470.1	-0.04539	-1.4071339830247624	-0.090348	-0.441751961256163	0.17529	-4.331394308825571	0.013184000000000001	0.1421762000758214	-2.0600934177021655	2.02536327988388
LmxM.34.1480.1	0.011043	-0.547699776069777	0.28592	-3.5159918332401787	0.28999	-2.325973306945311	0.19565100000000002	0.1598881686460884	-2.1298883054184223	1.493829451454574
LmxM.34.1490.1	0.85447	-9.052521452506891	0.0081697	-0.20199097238660688	0.55402	-5.947595235651027	0.47221989999999997	0.42903903285718653	-5.067369220181509	4.490442163486415
LmxM.34.1510.1	0.10531	-1.5478052231298303	-0.62478	-3.8440850093714913	0.061445	-1.9263716819008092	-0.152675	0.4094427711231449	-2.4394206381340435	1.2311131701815723
LmxM.34.1520.1	0.32089	-5.6270746395413225	-0.022189	-0.36195397407608265	0.14512	-2.2879237273107798	0.14794033333333334	0.17155688785453452	-2.7589841136427284	2.663981479131506
LmxM.34.1530.1	0.60101	-5.754772091176576	-0.10578	-0.9401463725592833	0.53776	-3.6679509162510255	0.34433	0.39108745786588456	-3.4542897933289614	2.4144136988467837
LmxM.34.1540.1	-0.78002	-2.249822294406943	-0.31882	-1.6850135145314844	-0.94126	-3.542290150088695	-0.6800333333333333	0.3230416204350971	-2.4923753196757072	0.9520993135156388
LmxM.34.1550.1	0.20516	-2.567468121261884	-0.025411	-0.9886761207957906	0.095446	-3.821431945999472	0.09173166666666667	0.11533036770223762	-2.4591920626857156	1.4194784852022027
LmxM.34.1560.1	0.36363	-6.059278459036084	0.2255	-2.319045586354241	0.25726	-1.4484692171251632	0.28213	0.07234543454842192	-3.2755977541718297	2.449721311423033
LmxM.34.1570.1	-2.8334	-10.903330956837213	-2.0129	-9.810682726536385	-2.2088	-9.5537073458294	-2.3517	0.428509474807734	-10.089240343067665	0.7166357039271299
LmxM.34.1580.1	-0.19167	-1.3147684818658736	0.35096	-2.395321353636046	0.62366	-2.6186501709059895	0.26098333333333334	0.4150453019049045	-2.1095800021359694	0.6973255729724416
LmxM.34.1590.1	0.26041	-0.858959654566407	-0.14795	-0.7546503786541768	0.10486	-1.2417138811426485	0.07243999999999999	0.20610134570157468	-0.9517746381210775	0.25645404996465676
LmxM.34.1600.1	-1.515	-7.161834015119577	-1.5811	-8.843840551151686	-1.5347	-8.23004550274974	-1.5435999999999999	0.033936853124590105	-8.078573356340334	0.8511723416365734
LmxM.34.1610.1	0.29838	-2.6370196123780665	0.23197	-2.110542033207933	0.41919	-2.460607894493169	0.31651333333333337	0.09491809855519301	-2.4027231800263897	0.26796947674854027
LmxM.34.1620.1	0.24321	-1.7948077014284123	-0.3143	-4.013380821970066	0.58447	-4.378719386298916	0.17112666666666668	0.4537002131731187	-3.3956359698991307	1.3983405970998934
LmxM.34.1630.1	-0.27635	-1.4563655453180417	-0.1397	-1.0364370975234467	-0.074722	-1.155244781571425	-0.16359066666666666	0.10291518625224041	-1.216015808137638	0.21645972736106822
LmxM.34.1640.1	0.27955	-1.7973127288686064	-0.12611	-0.8350592935432143	0.16454	-0.2361805340835761	0.10599333333333334	0.2090712630500264	-0.9561841854984655	0.7875829238797397
LmxM.34.1650.1	0.53157	-3.867015246507207	0.033688	-1.4457549804499021	0.56436	-6.8727312366463575	0.37653933333333334	0.29737026347860224	-4.061833821201156	2.7187282926240277
LmxM.34.1660.1	0.41238	-3.678293520091384	-0.074269	-1.0778630582208113	0.46402	-2.4281775931667964	0.26737700000000003	0.29699859324077615	-2.3947780571596637	1.3005369250852585
LmxM.34.1680.1	-0.29892	-2.8470508088942426	0.0062932	-1.0756416308952133	0.2456	-0.9394821737947923	-0.0156756	0.272923943123501	-1.6207248711947493	1.064209250356985
LmxM.34.1690.1	-0.45176	-1.56383816068555	0.044463	-1.3555714623793549	0.11413	-0.08389028625723792	-0.09772233333333334	0.3085779881753287	-1.0010999697740475	0.8011235591708658
LmxM.34.1700.1	-0.036338	-0.10477494500133859	-0.15448	-1.1107601112131684	0.54929	-4.0364430159202636	0.11949066666666663	0.3768752887114427	-1.7506593573782567	2.04245115949019
LmxM.34.1720.1	0.39848	-2.997578305985175	-0.10325	-1.828690675687147	0.16657	-0.7462285154951741	0.15393333333333334	0.2511035886508461	-1.8574991657224986	1.1259513384726847
LmxM.34.1730.1	-0.22098	-0.9482520460008698	-0.010378	-0.7870696434866438	-0.82843	-3.671696604383921	-0.35326266666666667	0.42476616696876096	-1.8023394312904781	1.6209155197501797
LmxM.34.1740.1	-0.31377	-0.6599277323349596	-0.39085	-3.3894737897854856	-0.25166	-0.29479174092889665	-0.31876	0.06972904057851362	-1.4480644210164473	1.6911930185266166
LmxM.34.1750.1	1.3094	-10.59142916590728	0.36235	-4.142748297397433	0.77765	-3.61387332355901	0.8164666666666666	0.47471673220282984	-6.116016928954575	3.884831167822827
LmxM.34.1755.1	0.050461	-0.7994454274278509	0.013729	-0.4391676784997715	-0.084989	-0.8414044484991032	-0.006932999999999999	0.07004901361189891	-0.6933391848089085	0.2211164983145903
LmxM.34.1760.1	-0.39726	-0.23830623366732456	0.21617	-2.043943347587597	-0.19425	-0.30496830432548366	-0.12511333333333333	0.3125044003423525	-0.8624059618601351	1.023784109722295
LmxM.34.1770.1	-0.07253	-0.20981182970797438	-0.031366	-0.5654384881273924	-0.55967	-1.6107415834955365	-0.22118866666666667	0.2938551147850473	-0.7953306337769678	0.7282093399121876
LmxM.34.1790.1	-0.45672	-4.8447274275423045	-0.50364	-5.4474379924686955	-0.56555	-5.599462070416271	-0.5086366666666667	0.05458678625210805	-5.297209163475757	0.3991649046245995
LmxM.34.1810.1	-0.13909	-0.5441612274402852	-0.04134	-0.8994797826538979	-0.20872	-0.40413356306383363	-0.12971666666666667	0.0840827606191265	-0.6159248577193389	0.25535168550190457
LmxM.34.1820.1	0.44646	-1.3115420976149255	-0.18516	-1.4991163834511378	0.37981	-3.148161027150656	0.21370333333333336	0.3470295731394276	-1.986273169405573	1.0105857576961663
LmxM.34.1830.1	-0.63695	-3.383017552771709	-0.32141	-3.1535427894726102	-0.051643	-2.2412704315421372	-0.33666766666666664	0.2929516484956747	-2.9259435912621523	0.603943431521973
LmxM.34.1840.1	0.42059	-1.464862755403769	0.14674	-2.692827976726979	0.54054	-2.9508711265371628	0.36929000000000006	0.20184988853105668	-2.36952061955597	0.7940094175576933
LmxM.34.1850.1	-0.25039	-1.3623804804955597	0.23691	-2.856528211590757	0.13449	-0.5960778952602044	0.040336666666666667	0.25693182000938175	-1.604995529115507	1.1495892546959405
LmxM.34.1860.1	0.47974	-3.8748885222310734	0.57678	-8.338317520811968	0.54893	-3.8102576573169884	0.5351499999999999	0.04996605547769404	-5.341154566786677	2.595820413070036
LmxM.34.1870.1	0.51226	-3.6637943197829848	0.18953	-1.325575506663302	0.26495	-0.9975783059851746	0.3222466666666667	0.1688219305461626	-1.9956493774771538	1.4539347311067872
LmxM.34.1880.1-LmxM.34.1890.1-LmxM.34.1900.1	0.053942	-5.193687492466395	-0.16044	-2.5408621964513993	-0.23161	-2.2354839862020475	-0.11270266666666667	0.14864092949565855	-3.323344558373281	1.62694529138438
LmxM.34.1930.1	0.21458	-0.5131723779231736	-0.045636	-0.3748230433194878	0.15432	-0.25773503295987005	0.10775466666666667	0.13621431409853127	-0.38191015140084383	0.1278660612758251
LmxM.34.1940.1	0.072214	-1.7468094275388146	-0.5147	-3.534412046752332	0.030969	-0.8211260418302049	-0.13717233333333334	0.32759829338739443	-2.034115838707117	1.3792711722320512
LmxM.34.1945.1	0.040126	-0.8866462159788996	-0.035708	-4.439214624164304	-1.0147	-4.2023992696236085	-0.33676066666666665	0.5883357915759785	-3.176086703255604	1.9862461294167206
LmxM.34.1950.1	-0.13957	-1.1202001479786772	0.034283	-0.9494774066991802	0.44469	-2.711511497738457	0.11313433333333334	0.30000514408311957	-1.5937296841387714	0.9717837726100123
LmxM.34.1960.1	-0.069507	-1.1168171413605308	0.16763	-1.076097809437824	0.31971	-0.9141674763250452	0.13927766666666666	0.1961513685303606	-1.0356941423744666	0.10719638015751087
LmxM.34.1970.1	-0.67652	-2.6526291484428826	-0.33485	-3.234193713067637	-0.81679	-3.7549278981901604	-0.6093866666666666	0.24788445742590104	-3.2139169199002264	0.551429047729142
LmxM.34.1980.1	0.10329	-3.1185389775202754	0.16328	-1.031267783076007	0.15277	-1.8848601907188842	0.13978000000000002	0.0320352165592805	-2.011555650438389	1.049387471063169
LmxM.34.1990.1	-0.13676	-1.0412983539301406	-0.30602	-2.5820799921880346	-0.62567	-3.336034255942793	-0.35614999999999997	0.24828010331075664	-2.3198042006869897	1.169634412157098
LmxM.34.2000.1	0.18541	-0.7397815959909104	-0.23954	-2.991254972178205	-0.66261	-2.902389203373578	-0.23891333333333334	0.42401034731871035	-2.2111419238475647	1.2750098791809967
LmxM.34.2020.1	-0.045251	-1.156852277214948	0.067307	-1.2526040065081523	0.12138	-0.6824875316767568	0.047812	0.08500890429243281	-1.0306479384666192	0.3052930560260445
LmxM.34.2030.1	0.30105	-1.7901598879756664	0.2591	-6.925803686971205	0.52915	-8.18799638038854	0.3631	0.14532516127635986	-5.634653318445138	3.388713605709579
LmxM.34.2040.1	0.011197	-2.0538530723530384	-0.14238	-0.6699694418219516	0.27689	-2.164755000853898	0.04856900000000001	0.21211867671895374	-1.6295258383429625	0.8328482262781095
LmxM.34.2050.1	-0.57986	-1.698435764459636	-0.31794	-2.8141080888450087	-0.35758	-1.1557268422246596	-0.41846000000000005	0.14117472294996725	-1.8894235651764346	0.845526075767327
LmxM.34.2060.1	-0.028656	-1.127273660676832	0.13606	-0.5256626059351565	-0.32243	-1.181084012241632	-0.07167533333333333	0.23225259375372612	-0.9446734262845401	0.3638700855542806
LmxM.34.2070.1	-0.29603	-0.8419474031172677	-0.10293	-1.5653317443856478	-0.16192	-0.6235762457825348	-0.18696000000000002	0.098955311631059	-1.0102851310951502	0.4929290494410592
LmxM.34.2080.1	0.60764	-5.223670253083004	0.26348	-5.100459293967153	0.58549	-3.860671965427301	0.48553666666666667	0.19262535667282574	-4.728267170825819	0.7538808363623754
LmxM.34.2090.1	0.89669	-8.5312761476222	-0.19072	-0.9281000684343669	0.79423	-9.677957417377007	0.5000666666666667	0.6004283279737336	-6.379111211144525	4.75540338373774
LmxM.34.2100.1	-0.448	-2.4807600513387134	0.0017919	-0.3223248905855162	-0.21093	-2.3047188048551392	-0.21904603333333336	0.2250057573134593	-1.7026012489264561	1.1985907346388374
LmxM.34.2110.1	-0.14637	-0.9116412687601183	0.3575	-3.6054200081186165	-0.23233	-0.8749837709326362	-0.007066666666666675	0.31863603254078676	-1.7973483492704572	1.5659432574918526
LmxM.34.2120.1	-0.87451	-5.698847861359302	-0.71854	-4.323602592531303	-1.6891	-7.5757219757330105	-1.09405	0.5211957761724475	-5.866057476541205	1.632494842933975
LmxM.34.2125.1	-0.27499	-1.5517333399360453	-0.15732	-1.1541848147784257	-0.67426	-2.392440057069267	-0.36885666666666667	0.2709519408185395	-1.699452737261246	0.6322062768786609
LmxM.34.2130.1	0.25183	-1.9175153980597153	0.016169	-0.7996965405387141	0.21202	-0.7383608738662908	0.16000633333333333	0.1261471080537851	-1.151857604154907	0.663787924737202
LmxM.34.2140.1	-0.98745	-3.72837353194291	-0.12929	-1.1340970175790026	-1.0437	-7.2429467047726686	-0.7201466666666668	0.5124692342310252	-4.03513908476486	3.0659566131111764
LmxM.34.2150.1	0.15161	-0.574519210732803	0.18374	-2.291945228671648	0.047723	-0.111695104791513	0.127691	0.0710932134102827	-0.9927198480653213	1.1487129669629526
LmxM.34.2160.1	-0.72816	-1.7833899312575583	0.192	-1.6389503602972468	-0.58263	-1.6939011155012689	-0.37293	0.49462528635321507	-1.7054138023520249	0.07290475899207395
LmxM.34.2170.1	-0.19172	-1.5512258847634235	-0.14111	-1.4953694388566656	0.13165	-1.4981787345790898	-0.06706000000000001	0.17393846929302326	-1.514924686066393	0.03146912464217865
LmxM.34.2180.1	-0.27084	-2.1049456056185942	0.058248	-0.42852705032472693	0.033287	-1.2958362805460346	-0.05976833333333335	0.1832189925535378	-1.2764363121631186	0.8383776369950107
LmxM.34.2190.1	-1.4214	-2.8101564688167966	-1.3672	-6.310432456049533	-1.7226	-3.295340472539278	-1.5037333333333331	0.1914715992865086	-4.138643132468536	1.8964051594747227
LmxM.34.2200.1	0.19079	-2.1974014375298414	-0.016839	-1.0094371703829739	-0.52802	-4.263182145370374	-0.11802300000000003	0.36993324454149834	-2.4900069177610633	1.646489467278776
LmxM.34.2230.1	0.29459	-1.0817359036371055	0.14947	-1.243181647810714	-0.11294	-0.1060942111536301	0.11037333333333334	0.2065589195201537	-0.8103372542004833	0.6152112481399064
LmxM.34.2240.1	-0.48422	-2.6171446420443316	-0.30319	-3.124314285196288	-0.43459	-2.4872977725779	-0.4073333333333333	0.09354228794151515	-2.742918899939507	0.3366183035708763
LmxM.34.2250.1	0.49872	-3.4555027438501136	-0.043205	-0.6466992952376376	-0.041825	-0.42443594583099936	0.13789666666666667	0.31248293474737676	-1.50887932830625	1.6894843268228643
LmxM.34.2260.1	0.14478	-0.948641820614338	-0.023599	-0.17380746376339848	-0.074083	-1.6172331590883133	0.015699333333333333	0.11460158133434865	-0.9132274811553499	0.7223642198091907
LmxM.34.2270.1	-0.21593	-1.682603305716517	0.092708	-0.6448934996632772	0.019866	-0.3586204453293646	-0.034452	0.16132943811964384	-0.895372416903053	0.6966257385683824
LmxM.34.2280.1	-0.34024	-1.0630474111368318	-0.23264	-2.7394684353266	-0.59756	-2.1028990094086697	-0.3901466666666667	0.18750908813530434	-1.9684716186240339	0.8462564062571355
LmxM.34.2290.1	0.053566	-1.625355538754209	0.19657	-2.2061623673093025	0.46776	-3.3028667297939323	0.2392986666666667	0.21037697503608452	-2.378128211952481	0.8518744847738775
LmxM.34.2300.1	0.45967	-2.8598757760909295	-0.62268	-3.3064305254920368	0.12549	-0.8462206002447237	-0.012506666666666666	0.5542135785356881	-2.337508967275897	1.3106519489494715
LmxM.34.2310.1	-0.20762	-1.0102215516732054	-0.11753	-1.5822959806667507	-0.0090508	-0.799947697365519	-0.11140026666666668	0.09942641510289574	-1.1308217432351584	0.40487715883917297
LmxM.34.2320.1	0.02951	-0.5912664036157953	0.16035	-2.3077870794621216	0.51804	-3.7935568169266434	0.23596666666666666	0.2528908864181019	-2.23087010000152	1.6025302303209907
LmxM.34.2330.1	-0.98221	-4.174022297293869	-1.1301	-6.044538396076498	-1.2576	-5.755707185758879	-1.1233033333333333	0.13782074964726224	-5.324755959709749	1.0069741001516288
LmxM.34.2340.1	0.17282	-0.12760460644687577	0.12549	-2.2704167772016537	-0.29187	-0.5783915845904704	0.0021466666666666487	0.25572325360305687	-0.9921376560796666	1.1297346407622713
LmxM.34.2350.1	-0.88789	-3.6286084160757874	0.055518	-2.6481003431139105	-0.70828	-3.5321237376987527	-0.5135506666666667	0.5009434085416568	-3.2696108322961503	0.540401507596935
LmxM.34.2360.1	-1.6454	-5.357329846687509	-0.16055	-1.100329374111071	-1.1366	-3.8202698550659124	-0.9808499999999999	0.7545783110453149	-3.4259763586214973	2.1557165344457454
LmxM.34.2370.1	-0.46326	-0.3798265174612707	-0.28524	-2.2433865712325054	-0.20109	-0.1449032963787291	-0.31653	0.13385654746780226	-0.922705461690835	1.149759181209749
LmxM.34.2380.1	0.1857	-1.4845499351335556	-0.045894	-0.28956272309308556	-0.07268	-1.3752346592283293	0.02237533333333334	0.14207597441275333	-1.0497824391516568	0.6606345206690988
LmxM.34.2390.1	0.019821	-2.5910925325651615	-0.048529	-0.34398880435545226	0.11438	-1.7209447835165328	0.028557333333333334	0.08180512337459882	-1.5520087068123825	1.133037219089751
LmxM.34.2400.1	0.62987	-5.216089130606298	-0.13708	-1.0010679895351398	0.61655	-6.238953067629594	0.36978	0.43900415749739774	-4.15203672925701	2.776331330631131
LmxM.34.2410.1	0.44525	-1.6979208088137117	0.19383	-1.8115737540737487	0.88169	-7.859402461248696	0.5069233333333333	0.34805250312752145	-3.7896323413787187	3.5249823927831807
LmxM.34.2420.1	-0.049436	-1.0987527087428	0.10721	-0.8654373233039829	-0.021457	-1.1522595953642765	0.012105666666666667	0.08354239507180372	-1.038816542470353	0.1525156121780195
LmxM.34.2430.1	-0.30708	-0.7895363218484074	0.041511	-0.8854997068348074	0.076348	-1.291874579322162	-0.06307366666666667	0.21203236114407945	-0.988970202668459	0.26667496856939593
LmxM.34.2440.1	0.39812	-1.2187997786701368	0.58501	-4.798707407930827	0.52454	-2.4609255812637096	0.5025566666666667	0.09536465924719355	-2.8261442559548917	1.8176834622032272
LmxM.34.2450.1	0.26006	-0.8964956461992405	0.080738	-0.683367647477913	-0.033508	-0.08561917351079343	0.10243000000000002	0.1479812481498923	-0.5551608223959823	0.4203663949319761
LmxM.34.2480.1	-0.85197	-5.657700137990305	-0.61997	-7.610824420881993	-0.73967	-4.756330919033138	-0.7372033333333334	0.11601966787287978	-6.008285159301811	1.4591832238962754
LmxM.34.2490.1	0.25185	-0.3730282742210605	-0.31629	-4.767172268595678	-0.07526	-0.7505667952010934	-0.046566666666666666	0.2851547745231234	-1.9635891126726106	2.4353013607842473
LmxM.34.2510.1	-1.3351	-4.488560298751408	-0.12351	-1.0145870084078839	-0.8101	-3.7481076429298423	-0.7562366666666667	0.6075882866163018	-3.0837516500297113	1.8297948708753646
LmxM.34.2520.1	0.36451	-0.9066291308268877	-0.019336	-0.4683315886848498	0.58864	-4.2069747818583645	0.31127133333333334	0.3074645847334833	-1.8606451671233675	2.0437644628476144
LmxM.34.2530.1	-0.4406	-2.13080766893056	-0.56808	-4.162944843726976	-0.074714	-0.9805115704086398	-0.3611313333333333	0.25610340533724524	-2.4247546943553915	1.6114509068221703
LmxM.34.2540.1	-0.49942	-2.2956237705354536	0.24028	-2.6063861083860393	-0.69852	-2.341244680880253	-0.31922	0.4946618946310702	-2.414418186600582	0.16780667183143416
LmxM.34.2550.1	-2.4528	-4.484743728543866	-0.90715	-4.391622211301562	-2.6726	-5.221946216679896	-2.01085	0.9621295533866527	-4.699437385508442	0.4548950573841148
LmxM.34.2560.1	-0.28703	-1.7593559494807867	-0.11486	-0.9358069380725076	-0.1885	-0.47607678815767074	-0.19679666666666665	0.08638433442085049	-1.057079891903655	0.6501782051635834
LmxM.34.2570.1	-0.54375	-2.0988763065189207	0.14234	-1.10553531585704	-0.071565	-1.8187829289371975	-0.15765833333333332	0.3510540108848399	-1.6743981837710529	0.5121687191832405
LmxM.34.2580.1	0.71057	-3.540643928099176	-0.17218	-1.2483134859931537	-0.057039	-0.6882876449859963	0.16045033333333333	0.47988342147893936	-1.8257483530261087	1.5113098162530518
LmxM.34.2590.1	0.16041	-1.0735450654559198	-0.090484	-0.2963676925629297	0.30903	-2.0496062421173726	0.12631866666666666	0.20192702470282015	-1.139839666712074	0.8784973440641275
LmxM.34.2610.1	-0.39165	-0.6466089517570588	-0.061887	-0.5726727394637446	-0.29739	-0.5828793111293341	-0.25030899999999995	0.16984809231486822	-0.6007203341167124	0.04006703692560293
LmxM.34.2620.1	1.0473	-8.912394865117452	0.2226	-2.564648771396556	0.88381	-5.493491485162731	0.7179033333333332	0.436664961994128	-5.656845040558913	3.1770243004472998
LmxM.34.2630.1	0.17215	-1.9997691872579848	0.28386	-2.6371991078732764	0.36739	-2.1358079112067236	0.2744666666666667	0.09795836071175003	-2.2575920687793283	0.33571231985236405
LmxM.34.2640.1	-0.31185	-2.4086652627321667	0.022513	-0.5934633297948283	-0.21464	-2.40621599473934	-0.16799233333333333	0.17199319040686853	-1.8027815290887783	1.0473009978445054
LmxM.34.2650.1	0.11612	-2.009727632249684	0.059058	-2.026498928183401	0.21623	-2.7793233446266044	0.13046933333333333	0.07956247181512986	-2.2718499683532296	0.4395648300439284
LmxM.34.2660.1	-0.61095	-3.1482889313167832	-0.55294	-4.566168827161793	-0.45039	-2.0989381093780084	-0.5380933333333333	0.08130311207655788	-3.2711319559521947	1.2381941124961602
LmxM.34.2680.1	-0.25752	-1.4894431045997583	-0.3665	-2.124817580174666	-1.0605	-3.046086671746751	-0.5615066666666667	0.4355627625650904	-2.2201157855070583	0.7826851919767677
LmxM.34.2690.1	-0.42147	-0.5101077360594579	0.29866	-3.071694114060608	0.36824	-1.7116059984453256	0.08181	0.43723953721044023	-1.7644692828551305	1.2816111298358823
LmxM.34.2700.1	0.044872	-1.485397973557959	-0.16134	-1.2770444166475976	0.32587	-1.7597467384154952	0.06980066666666666	0.24455975719920342	-1.5073963762070175	0.24210190034231932
LmxM.34.2710.1	0.041921	-1.9153370049224325	0.081129	-0.9026319201515989	0.085515	-0.23275201013752872	0.06952166666666666	0.024003267472019998	-1.0169069784038534	0.8470933584161464
LmxM.34.2720.1	-0.69354	-3.429933500255015	-0.18612	-1.4056807711973491	0.23386	-0.18609775571786505	-0.21526666666666672	0.4643865158823341	-1.6739040090567432	1.6384673824583917
LmxM.34.2725.1	0.22114	-1.2405543776907149	0.045853	-0.45310307133151806	0.29661	-1.5337017814451257	0.18786766666666666	0.12864701468099962	-1.0757864101557864	0.5588244406063425
LmxM.34.2730.1	0.4863	-1.8167993532745723	0.22217	-1.9164802511798271	0.52278	-4.021511467050488	0.4104166666666667	0.16404360162265805	-2.5849303571682962	1.2451136632069233
LmxM.34.2740.1	0.43648	-2.005666478127787	0.043707	-1.1541527067265491	0.74027	-3.240724834469968	0.406819	0.34922748235641476	-2.133514673108101	1.049144738245738
LmxM.34.2750.1	0.37425	-2.180691513361668	0.35524	-3.7635428945490963	-0.064605	-0.4873584456760969	0.22162833333333332	0.2480675026244537	-2.143864284528954	1.6384026731383656
LmxM.34.2760.1	-0.75271	-4.2446030492808955	-0.72408	-6.451157011782665	-0.88661	-4.047517325569524	-0.7878	0.08676105866112979	-4.9144257955443615	1.3344915956436931
LmxM.34.2770.1	-1.0227	-4.587272661408357	-0.070936	-0.6300813054746632	-0.72933	-4.434215675847125	-0.6076553333333333	0.48740867996511233	-3.2171898809100483	2.2418083539914275
LmxM.34.2780.1	-0.46537	-0.7741821562002187	0.49383	-5.174491136069881	-0.62305	-2.1334638678098266	-0.19819666666666666	0.6044761584490602	-2.6940457200266423	2.2530798453131933
LmxM.34.2790.1	-0.53646	-1.5734668618833267	0.30643	-2.9671374456562916	-0.48372	-1.4180414301361295	-0.2379166666666667	0.4721550031857476	-1.9862152458919162	0.8530507239908931
LmxM.34.2800.1	-0.29843	-2.259668200417236	-0.28659	-2.749523447497031	-0.20314	-0.6835298326515085	-0.26272	0.05193629463101888	-1.8975738268552587	1.079544652003588
LmxM.34.2810.1-LmxM.34.2810b.1	-0.11986	-1.9823345939219639	-0.033669	-0.6295678551138817	0.030244	-0.05541138213285756	-0.041095	0.07532703240537224	-0.8891046103895678	0.9893319774156624
LmxM.34.2820.1	-0.0054162	-0.3798640622236965	-0.10397	-0.40728703787753573	-0.29748	-0.973157457010665	-0.13562206666666668	0.1485823199805863	-0.5867695190372991	0.33490257367913734
LmxM.34.2830.1	-0.35179	-1.7097643502697801	-0.3331	-2.6374683929960163	-0.36059	-2.2541517228388694	-0.3484933333333333	0.014038377161671268	-2.200461488701555	0.46617666034877836
LmxM.34.2840.1	0.71233	-2.969395538214466	-0.19677	-1.6165694136010176	-0.52178	-1.8619719552332388	-0.0020733333333333346	0.6396772366071294	-2.1493123023495744	0.7207343388307944
LmxM.34.2850.1	-1.1687	-5.6731497567253415	-1.535	-10.013420895447346	-1.1684	-5.585124091614995	-1.2907	0.21157005931842046	-7.090564914595895	2.5316501423041964
LmxM.34.2860.1	-0.20968	-0.252844653356388	-0.043526	-0.27993171505927444	0.51279	-2.8755659830087676	0.086528	0.3783863863988767	-1.1361141171414768	1.5064703855303045
LmxM.34.2870.1	-0.039042	-0.15522871565672827	0.03236	-1.049875036672973	0.051181	-1.4400285918326008	0.014832999999999999	0.047596682962156085	-0.881710781387434	0.6587010649924511
LmxM.34.2880.1	0.12064	-4.2641797831641055	0.29618	-2.510621483417581	0.30412	-1.5867525526335517	0.2403133333333333	0.10371615560429018	-2.7871846064050794	1.3599704094001737
LmxM.34.2890.1	0.14171	-0.9001527379705978	0.22816	-4.174960127255966	0.21259	-1.1641729169077772	0.19415333333333332	0.04607964445754039	-2.079761927378114	1.8192905997393736
LmxM.34.2900.1	-0.21859	-0.8913216639575509	0.23585	-2.8137022959892604	-0.2782	-0.7656458381582145	-0.08698	0.28116319940561213	-1.4902232660350085	1.1478876950050783
LmxM.34.2910.1	-0.35573	-1.5846307190151856	-0.63252	-2.8527714628877194	-0.079408	-1.1301759607845145	-0.355886	0.2765560329987397	-1.8558593808958064	0.8927527968232373
LmxM.34.2920.1	0.1719	-0.41958433712334475	0.093637	-1.2719837318912544	-0.032611	-0.241526251214922	0.077642	0.10318947281094132	-0.6443647734098404	0.5507770313596183
LmxM.34.2930.1	-1.4279	-4.87514253274424	-1.6829	-7.6889005701089115	-1.5548	-5.578835419826313	-1.5552000000000001	0.1275004705873669	-6.047626174226488	1.4642855431120279
LmxM.34.2940.1	-0.045819	-0.0658081177276425	0.20146	-2.1144100179048166	0.10381	-0.3469399828954355	0.08648366666666667	0.12454668735190565	-0.8423860395092982	1.1105370469340734
LmxM.34.2950.1	-0.07228	-1.4202019622372413	-0.038225	-0.5550997463402109	-0.16366	-2.6398043052676416	-0.09138833333333334	0.06486394305261849	-1.538368671281698	1.0473637395136426
LmxM.34.2960.1	0.085147	-5.1240123924652545	-0.047087	-0.7400707277200989	0.081342	-0.5995932304728087	0.03980066666666667	0.07527097362418884	-2.1545587835527207	2.5725812977282114
LmxM.34.2970.1	0.20385	-0.4311506806340358	-0.043726	-1.2945970798702717	-0.065237	-0.09909262810970886	0.031629	0.14953506415219142	-0.6082801295380055	0.6171214262984223
LmxM.34.2980.1	-0.64119	-2.2734826359646716	-0.59245	-4.122755185629601	-0.27523	-2.558941530006786	-0.5029566666666666	0.1987170675441175	-2.9850597838670194	0.9955575399949158
LmxM.34.2990.1	0.43417	-1.670198998530137	-0.12906	-1.3457111192178448	0.45254	-4.60556049159318	0.25255	0.3306115670995194	-2.5404902031137206	1.7957476348935073
LmxM.34.3000.1	0.46971	-2.1818693304960273	0.11741	-1.1042010528543194	0.77716	-3.9797602438019104	0.45476	0.330128978582614	-2.4219435423840854	1.4527342790651858
LmxM.34.3020.1	-0.10288	-0.3439338707032462	0.087303	-0.18920320673075525	-0.014471	-1.00436353127716	-0.010015999999999997	0.09516973595108899	-0.5125002029037204	0.4329348044940375
LmxM.34.3030.1	-0.16089	-0.28347435375874747	-0.13894	-0.39064216451012723	0.16485	-1.1303970271733064	-0.04499333333333335	0.18206075643403588	-0.6015045151473937	0.46115800098569365
LmxM.34.3040.1	0.74559	-11.672814114101046	0.034624	-1.0283516101868602	0.21724	-1.077649896309218	0.33248466666666665	0.369227793083529	-4.592938540199041	6.131401649435823
LmxM.34.3050.1	-0.30355	-3.765954920339184	-0.36291	-2.9936660662779495	-0.20026	-2.526909282028134	-0.2889066666666667	0.0823078127113905	-3.095510089548423	0.6257696678981388
LmxM.34.3060.1	-0.44729	-2.0245605716697033	0.10092	-1.7724067740977247	-0.21686	-1.5672970946431202	-0.18774333333333335	0.27526239524012963	-1.7880881468035161	0.22903471558491645
LmxM.34.3070.1	0.19431	-1.3227939717009238	-0.0052068	-0.6253332840429268	0.42832	-3.5287063903032783	0.20580773333333333	0.21699198138044948	-1.825611215349043	1.515589896351051
LmxM.34.3080.1	0.11789	-0.07383354221481107	-0.058405	-1.1239369291522283	0.19998	-1.6725425657058466	0.08648833333333333	0.13202367423433317	-0.9567710123576286	0.8123582757941531
LmxM.34.3090.1	-1.5447	-5.733737571311977	-0.20783	-1.5434671740801151	-1.3615	-7.380725607477385	-1.0380099999999999	0.724768710900243	-4.885976784289826	3.0095548289699257
LmxM.34.3100.1	-0.97093	-3.6102041372847276	-0.36718	-3.503830156256079	-0.88128	-3.840897875148931	-0.7397966666666665	0.32579390085348947	-3.6516440562299124	0.17231254145170433
LmxM.34.3110.1	-0.45268	-1.7709289561234984	-0.18301	-0.9496445820068342	0.15482	-0.12319822602172921	-0.16029000000000002	0.30438661485025914	-0.9479239213840206	0.823866712663621
LmxM.34.3120.1	0.32174	-2.63486740654747	0.015889	-0.38609122120333705	0.54666	-7.1786862030510825	0.29476300000000005	0.26641186630291075	-3.399881610267297	3.460313814638147
LmxM.34.3130.1	0.10725	-0.7639054213621222	0.44089	-5.099321346208762	-0.15039	-0.24836489667210013	0.1325833333333333	0.2964529354439476	-2.037197221414328	2.6643758415218888
LmxM.34.3140.1	-0.60971	-2.012053434850596	0.083288	-1.2952696567316366	-0.85418	-2.4300423435869756	-0.4602006666666667	0.4862883335237782	-1.9124551450564027	0.5739051552353118
LmxM.34.3150.1	0.49004	-3.8021245462922275	0.015355	-0.7489414418248241	0.72579	-5.027874978959944	0.410395	0.361852133923513	-3.1929803223589985	2.203545000214048
LmxM.34.3160.1	-1.8316	-4.068156610382537	-1.4568	-3.049665969913067	-1.7429	-4.773471741163267	-1.6771	0.19587238192251596	-3.9637647738196233	0.8666313090955158
LmxM.34.3170.1	0.29878	-1.7975634710074944	-0.036571	-0.37720080913636067	-0.4122	-2.105566359916235	-0.049997000000000014	0.3556800995374917	-1.4267768800200298	0.9219131690797857
LmxM.34.3180.1	0.58769	-3.699203857981521	0.077354	-1.2395661253298884	0.48065	-6.013730337450344	0.38189800000000007	0.26911833150493486	-3.6508334402539178	2.3874496338260816
LmxM.34.3190.1	-0.36656	-2.606649702596259	-0.01013	-0.7213253037893239	-0.58822	-2.9380994077249274	-0.3216366666666666	0.2916514896813204	-2.0886914713701703	1.195714181542152
LmxM.34.3200.1	0.062994	-0.5614729291252293	0.076294	-2.1097323176753315	0.0063218	-2.208627659054002	0.04853659999999999	0.037158976092998036	-1.6266109686181878	0.9237609834355303
LmxM.34.3210.1	-1.3227	-7.105476954834126	-0.7006	-4.709943689575237	-0.89466	-7.191534877357319	-0.9726533333333333	0.3182991085965107	-6.335651840588894	1.4085619388977664
LmxM.34.3220.1	0.34013	-1.7239441010974166	0.0089564	-1.0341012276022814	0.29798	-1.614049962070512	0.21568879999999999	0.18027165482215998	-1.457365096923403	0.37065267805943614
LmxM.34.3230.1	-0.17143	-1.4585842841809067	0.062842	-0.6488692377381176	-0.24885	-0.6420314333488538	-0.11914599999999999	0.1622904439823861	-0.9164949850892926	0.469475553180828
LmxM.34.3240.1	0.15517	-2.043229613219038	0.28218	-3.0111226638241892	0.53674	-4.081235203193376	0.3246966666666667	0.19430560062266175	-3.0451958267455344	1.0194299541975709
LmxM.34.3250.1	-1.2843	-3.9403567659324943	-1.163	-4.474797065145974	-0.16245	-3.933683441495063	-0.8699166666666668	0.615678679047223	-4.1162790908578435	0.31050360179957653
LmxM.34.3260.1	-0.28394	-0.6436533250481914	0.052568	-1.8967373733939155	0.2598	-0.7965357050689509	0.009475999999999984	0.2744193638357177	-1.1123088011703526	0.6836222598926442
LmxM.34.3270.1	-0.19395	-1.3842070691255695	-0.13956	-0.7265915331626354	-0.025473	-0.4652212136944666	-0.119661	0.08598315261142732	-0.8586732719942239	0.47351656773569273
LmxM.34.3280.1-LmxM.34.3290.1	-2.3497	-4.465874633461354	-1.8693	-5.983657727936871	-2.4673	-4.885808907941491	-2.2287666666666666	0.31681170012064463	-5.111780423113238	0.7837178859262308
LmxM.34.3300.1	-0.051732	-0.17644627262183774	0.011387	-0.3606752108291546	0.21243	-2.196806034317538	0.05736166666666667	0.13795159673716478	-0.9113091725895103	1.117077307778072
LmxM.34.3310.1	0.55754	-2.9456377115503107	-0.046062	-0.4655199969868264	0.086346	-1.0294997020006442	0.19927466666666668	0.3172514876518837	-1.4802191368459272	1.3000411440540407
LmxM.34.3320.1	-0.42054	-0.8122069205154379	0.021358	-1.6198468581561827	-0.49491	-1.693014552225576	-0.2980306666666667	0.2790870196217182	-1.3750227769657322	0.488783841864445
LmxM.34.3330.1-LmxM.34.3330a.1	-0.34208	-0.5084854958362887	0.079288	-0.282263266002518	-0.097007	-1.881294759725835	-0.11993300000000001	0.21161745902217047	-0.8906811738548805	0.8653210858992307
LmxM.34.3340.1	-1.3697	-6.656491661604567	-0.1315	-2.877155029364911	-1.4806	-6.417717629205382	-0.9939333333333332	0.7489446864310696	-5.317121440058287	2.1164428467645844
LmxM.34.3350.1	-0.13597	-1.300874842833287	-0.30511	-2.3247440967120667	-0.28717	-1.126202547375306	-0.24275000000000002	0.09290821922736436	-1.5839404956402199	0.6474720721551641
LmxM.34.3360.1	0.33216	-0.4788487303620958	-0.047856	-0.4484101576489747	0.042212	-2.6536273963487127	0.10883866666666668	0.19857586609991992	-1.193628761453261	1.2644874997799067
LmxM.34.3370.1	0.068282	-0.07368170515134592	-0.30565	-2.796761249514167	-0.27184	-2.6268251092468837	-0.169736	0.20682167504398563	-1.832422687970799	1.5254825323250303
LmxM.34.3380.1	-0.90209	-6.211858899934002	-0.36441	-3.265205852512822	-0.7016	-3.497331298297282	-0.6560333333333334	0.2717207876356414	-4.32479868358137	1.6383582485985153
LmxM.34.3390.1	-1.514	-4.634258198155217	-0.34657	-1.976247864101005	-1.6356	-4.930820294912784	-1.1653900000000001	0.7117206504661783	-3.8471087857230017	1.626984237891548
LmxM.34.3400.1	0.22304	-0.6071111083837739	-0.1502	-0.5702073081123169	0.016027	-1.244753471747748	0.02962233333333333	0.1869910404707491	-0.8073572960812796	0.3792453473470148
LmxM.34.3410.1	0.077508	-0.18074056988236292	-0.49614	-4.467405750655625	0.068064	-0.17641366529118754	-0.116856	0.32850351866608674	-1.6081866619430585	2.4761573109294925
LmxM.34.3420.1	0.48106	-2.1377747759161245	-0.31633	-2.092401695635105	0.66102	-2.821431945999472	0.27525	0.5201649475887432	-2.3505361391835673	0.408438275338084
LmxM.34.3430.1	0.22812	-1.0050293348694224	0.020876	-0.08277449504299263	0.46804	-3.3978586221108604	0.239012	0.2237808916596768	-1.4952208173410917	1.7110410455334382
LmxM.34.3440.1	-1.0323	-2.6472866658015377	-0.52921	-2.747003116878018	-0.17445	-1.284124196622252	-0.5786533333333334	0.43105700090977916	-2.2261379931006027	0.8173300050900422
LmxM.34.3450.1	0.13842	-0.8122069205154379	0.07124	-1.0471595290874964	0.03957	-0.8659105190795768	0.08307666666666666	0.05047683263967077	-0.9084256562275037	0.1231110666582579
LmxM.34.3460.1	-1.2291	-5.865227063879157	-0.47842	-3.8096304029923753	-0.93896	-4.562107538540557	-0.8821600000000002	0.3785495946372153	-4.74565500180403	1.0400176255790397
LmxM.34.3470.1	-0.57156	-3.077284549147964	-0.92357	-6.970914964411667	-0.22853	-2.4284105551999033	-0.5745533333333334	0.34752966842175265	-4.158870022919845	2.45681845681215
LmxM.34.3480.1	0.85306	-8.717978266442868	0.029937	-0.9620977283387251	0.085463	-2.6751202870951367	0.32282	0.46003981063490584	-4.118398760625577	4.074396924018685
LmxM.34.3490.1	-0.34086	-4.261576289707776	-0.23723	-3.6537363379177306	-0.27207	-4.1163854393161445	-0.2833866666666667	0.0527337124933693	-4.010566022313884	0.31743607783151384
LmxM.34.3500.1	-0.84712	-3.118163128868706	-0.87148	-10.507801334319216	0.148	-1.0916943338724516	-0.5235333333333333	0.5816924580337391	-4.905886265686791	4.956080434315172
LmxM.34.3510.1	-0.40671	-0.7020925503900514	-0.35626	-2.585972740875098	-0.2087	-1.2212531422101718	-0.32389	0.10289729199546507	-1.5031061444917737	0.9730529169561429
LmxM.34.3520.1	-0.015548	-0.08682909633239227	0.12436	-0.9263442638816536	0.055709	-0.5160784827061887	0.05484033333333333	0.0699580449436184	-0.5097506143067448	0.4197933546105471
LmxM.34.3530.1	0.075485	-0.15963748134156258	0.36164	-3.403160245562215	-0.096024	-0.21594836973439965	0.11370033333333333	0.2312128737772474	-1.2595820322127258	1.8566066887194606
LmxM.34.3540.1	-0.1872	-3.324917568796071	-0.036062	-3.1048214868039707	0.29204	-0.6341955001280183	0.022926000000000002	0.24500496425174736	-2.3546448519093532	1.494011395659578
LmxM.34.3550.1	0.27371	-0.7642239322456079	0.00039236	-1.1627833329469708	0.4219	-2.6316451058238504	0.23200078666666668	0.2138268376566808	-1.5195507903388095	0.9835027828493742
LmxM.34.3560.1	0.026417	-2.6745675303677277	0.087555	-1.998961633337717	-0.021342	-0.3856199524437521	0.030876666666666663	0.05458530591957265	-1.686383038716399	1.1760524167666113
LmxM.34.3570.1	-0.34626	-1.8685422145209123	-0.16789	-1.0191996194127033	-0.21515	-0.788190338125897	-0.2431	0.09241139594227545	-1.2253107240198375	0.5689036691649452
LmxM.34.3580.1	-0.16796	-0.2896861637498684	-0.28063	-2.352768393108465	-0.22151	-0.6355620387513633	-0.22336666666666669	0.05635794206084297	-1.0926721985365655	1.1048933635912332
LmxM.34.3590.1	-0.039914	-1.1289449249133705	0.34073	-4.5965621096807086	-0.24732	-1.163203298589883	0.017831999999999987	0.2982476337072937	-2.2962367777279873	1.992213814744614
LmxM.34.3600.1	-0.16119	-0.38726063245766856	-0.14687	-1.0888376631397034	-0.57156	-2.1211099005814407	-0.29320666666666667	0.24116736767923916	-1.199069398726271	0.8721648914002186
LmxM.34.3620.1	1.0038	-4.827297440387281	-0.060877	-1.218934101564037	1.075	-5.243263613686533	0.672641	0.6362419761718021	-3.763165051879284	2.213162965246532
LmxM.34.3630.1	0.12922	-1.2499595370859742	0.0048667	-0.2216736573848852	0.35764	-3.3408938095850624	0.1639089	0.17892663338818512	-1.6041756680186408	1.5894921799218156
LmxM.34.3640.1	0.41511	-4.0516981876493645	0.1265	-1.8256191500626342	0.20821	-2.663282440549766	0.24993999999999997	0.14876147922093272	-2.8468665927539214	1.1243372830699667
LmxM.34.3650.1	0.11522	-2.790259683572212	0.13241	-0.41598036807624755	0.32545	-2.9103933799272923	0.19102666666666668	0.11673088037590283	-2.0388778105252503	1.4067533926671796
LmxM.34.3660.1	0.70919	-9.791377866132338	-0.11729	-1.0404672228834537	0.7433	-5.6722666542446625	0.44506666666666667	0.48731369612738495	-5.501370581086817	4.377957671380256
LmxM.34.3670.1	0.10314	-2.45846533662824	0.29791	-4.696302236567314	0.37432	-1.9407554901705648	0.25845666666666667	0.1398287246360108	-3.0318410211220397	1.4645235486570294
LmxM.34.3690.1	-0.31191	-0.8684368544799035	0.17698	-5.4250130385728506	0.17655	-0.5389115453520218	0.01387333333333333	0.28213672471575435	-2.277453812801592	2.7308411784910303
LmxM.34.3700.1	0.71348	-3.149696626061881	0.40465	-3.3461805316339928	0.76616	-3.4557243316791	0.6280966666666666	0.19529491860602347	-3.317200496458325	0.1550584437572558
LmxM.34.3710.1	0.23641	-3.8807208572953185	0.064746	-0.3400206567502051	0.14753	-2.275646591675452	0.149562	0.08585003781012564	-2.165462701906992	1.7729198641530397
LmxM.34.3720.1	0.32003	-1.7097643502697801	0.34191	-7.4385637805209175	0.6472	-6.8727312366463575	0.43638	0.18290294666844492	-5.340353122479018	3.156884974400513
LmxM.34.3730.1	-0.31098	-1.475374605202081	0.11934	-0.7555756514547332	-0.42303	-1.6469251786934356	-0.20489000000000002	0.2863260733848736	-1.2926251451167499	0.47294187676528987
LmxM.34.3740.1	-0.027032	-0.8726836858092021	-0.11349	-1.1118198163980038	-0.23712	-0.2497193709648657	-0.12588066666666667	0.10559066436637915	-0.7447409577240238	0.4450632547811739
LmxM.34.3750.1	0.21321	-0.7373984676127369	-0.37596	-3.1832446669080907	-0.043445	-4.052296443946923	-0.06873166666666668	0.29539783996897023	-2.657646526155917	1.718815639487763
LmxM.34.3770.1	0.37344	-1.8292544987433625	-0.053334	-1.1923483254846194	0.12346	-1.2241824732488436	0.14785533333333334	0.21443031731854834	-1.4152617658256084	0.35888137374695517
LmxM.34.3790.1-LmxM.34.3800.1	-2.7396	-7.8238937755389	-4.0789	-12.313183067065568	-2.5951	-6.926680993251289	-3.137866666666667	0.8181551584713828	-9.021252611951919	2.885975101270563
LmxM.34.3810.1	0.76475	-3.286867297982248	-0.25496	-1.842231889488707	0.29083	-1.5881399262621803	0.2668733333333333	0.5102769467978476	-2.239079704577712	0.9162613230478683
LmxM.34.3820.1	-0.1799	-0.1666322038640456	0.36187	-6.451157011782665	0.0318	-0.43338939446956554	0.07125666666666668	0.2730316916281576	-2.3503928700387586	3.5538696880083283
LmxM.34.3830.1	-0.078409	-0.24593346455691845	0.096962	-0.6174766089665465	0.34362	-1.73706177704173	0.12072433333333332	0.2120155786123589	-0.8668239501883983	0.7762064696356604
LmxM.34.3840.1	-1.1924	-3.3609419895843553	-1.7402	-5.567228689672107	-1.0656	-3.202505512239478	-1.3327333333333333	0.3585266703236083	-4.0435587304986464	1.3219126815732212
LmxM.34.3850.1	-0.088233	-2.9595984847157935	-0.10256	-0.5851933503961648	-0.13498	-2.1021555118405426	-0.108591	0.02394995246341837	-1.8823157823175005	1.2023714340745237
LmxM.34.3860.1	0.61581	-5.279059666915994	0.18919	-3.768823219452028	0.52646	-3.894815418930407	0.44381999999999994	0.22499596285266987	-4.3142327684328095	0.8379359859857197
LmxM.34.3870.1	0.46815	-2.397296087877666	0.15073	-1.5645634225018712	0.47003	-2.3908502268840484	0.36297	0.18380763531474964	-2.1175699124211955	0.47892851314225987
LmxM.34.3880.1	-3.4399	-14.63511116195293	-1.7199	-13.557120242565857	-2.7339	-11.986710123516636	-2.6312333333333338	0.8645839076303314	-13.392980509345142	1.3318083210860097
LmxM.34.3900.1	-0.44623	-5.622092215483068	-0.085034	-1.9009876387502822	-0.48882	-5.317088765078845	-0.340028	0.2218556558936463	-4.280056206437398	2.0659700417738973
LmxM.34.3920.1	-0.99885	-3.7999125327774985	-0.24271	-2.025500055653014	-1.1374	-7.665689853690794	-0.7929866666666667	0.4815623874778151	-4.4970341473737685	2.883993611058344
LmxM.34.3925.1	-0.46669	-1.8870997384674502	-0.24553	-2.293076089039869	-0.13847	-1.0837220981041402	-0.28356333333333333	0.16738277370546029	-1.7546326418704865	0.6154631732351381
LmxM.34.3930.1	-0.17415	-0.8423870875210459	-0.088821	-0.782272957966957	-0.034078	-0.3868078446812131	-0.09901633333333333	0.07059036699389892	-0.6704892967230719	0.24750717528476734
LmxM.34.3940.1	-0.36609	-4.356117957361784	-0.077211	-3.68351129628028	0.26252	-3.57799095742199	-0.06026033333333336	0.31464762330316964	-3.8725400703546846	0.42210107211410897
LmxM.34.3950.1	-0.042794	-0.6048494346324811	-0.23103	-1.8787988847342645	0.18723	-0.15583934622447396	-0.028864666666666667	0.20947762803061654	-0.8798292218637398	0.8937884567249561
LmxM.34.3960.1	0.40189	-0.7971121665298566	-0.037651	-1.0505920670876445	0.86554	-5.666246545089305	0.40992633333333334	0.4516491255502808	-2.5046502595689355	2.740954454101499
LmxM.34.3960.1-LmxM.34.4010.1	0.86255	-7.998394308685547	0.53286	-5.62251860680903	0.61755	-4.442096882316496	0.6709866666666667	0.17121764521606217	-6.021003265937025	1.8113269621661487
LmxM.34.3970.1	-0.1704	-0.7546747203372114	-0.12732	-1.3994257519687825	-0.21313	-1.4224817427502794	-0.17028333333333334	0.042905118964213736	-1.1921940716854245	0.37907820008653875
LmxM.34.3980.1	-0.52595	-2.6996536635242396	0.10968	-0.9635599668836708	-0.11154	-1.2031697059075277	-0.17593666666666666	0.32267099688898804	-1.622127778771813	0.9408239638701787
LmxM.34.3990.1	0.095947	-0.44453720127948804	-0.16507	-0.5051850474922444	-0.28533	-0.21031247576536033	-0.11815099999999999	0.19492070721962815	-0.38667824151236424	0.15571834448197433
LmxM.34.4000.1	-0.0083194	-0.4861050532350728	0.16997	-1.2847567572427188	-0.25035	-1.5818640360405034	-0.02956646666666667	0.21096398740413808	-1.117575282172765	0.5666870135309456
LmxM.34.4010.1	-0.13796	-1.6202459745920792	0.28219	-1.9743758178972985	-0.3205	-1.328289959455776	-0.05875666666666667	0.3090528838780401	-1.6409705839817181	0.3235411352444919
LmxM.34.4020.1	0.12408	-1.2054635241871972	-0.23368	-1.749814538403131	0.27238	-1.5308642118270253	0.05426	0.2601543872395774	-1.4953807581391179	0.27390475221086497
LmxM.34.4030.1	0.13951	-1.526078044945396	-0.23155	-2.616348232948264	-0.32108	-2.1497606448340907	-0.13770666666666667	0.2442144865345488	-2.0973956409092502	0.5470181358410239
LmxM.34.4040.1	0.076756	-0.11853897752027524	0.04269	-2.5423741913924727	-0.072559	-0.22212795148794712	0.015629	0.07824938080905178	-0.9610137068002317	1.3704774370832502
LmxM.34.4045.1	-0.73489	-2.7114170032212535	-0.24975	-1.9886188653124661	-0.74461	-4.944393395888376	-0.5764166666666667	0.28294337407568554	-3.2148097548073653	1.5408452114545406
LmxM.34.4050.1	-0.27922	-3.4546009160374855	-0.41209	-2.82316662921551	-0.36699	-3.8241062694979355	-0.3527666666666667	0.06756727486981647	-3.367291271583644	0.5061494555792488
LmxM.34.4060.1	-0.089922	-0.5794259754508412	0.24087	-2.715959736045904	0.12321	-0.3680855208412543	0.09138600000000001	0.1676765101258969	-1.2211570774459999	1.2988427303013452
LmxM.34.4070.1	0.047309	-0.5359800459801994	-0.19134	-1.4014442266764893	-0.16515	-1.9035222311944369	-0.10306033333333335	0.13088040850460902	-1.2803155012837086	0.6917709398143237
LmxM.34.4080.1	-0.16546	-0.7740341242164149	0.096433	-0.45018299448702714	0.11935	-2.0572715694038846	0.016774333333333336	0.15823498793355828	-1.0938295627024421	0.8499325054170047
LmxM.34.4090.1	-3.0592	-5.931304428154557	-4.072	-12.29501644784036	-3.5776	-8.450980299090313	-3.5696	0.5064473911473925	-8.892433725028411	3.2047415672449717
LmxM.34.4100.1	0.19062	-4.216813260678739	0.076476	-1.0662158826787123	0.17261	-1.82582371511663	0.14656866666666668	0.0613663300624482	-2.3696176194913607	1.644186673523264
LmxM.34.4110.1	-0.24901	-1.2468062538824867	-0.11847	-1.3961185171157922	-0.24497	-0.7954085114489182	-0.20415000000000003	0.07422854706917009	-1.1461110941490658	0.31275831583249436
LmxM.34.4120.1	0.40275	-1.940201736261763	0.35874	-6.707114615993605	0.51326	-3.6694553673036667	0.42491666666666666	0.07960922329311684	-4.105590573186345	2.4131980936292976
LmxM.34.4125.1	0.1771	-1.400453678653444	0.082722	-1.3920235036061783	0.40372	-2.3887331749269354	0.2211806666666667	0.1649765373661762	-1.727070119062186	0.5730325179124137
LmxM.34.4130.1	-0.97732	-6.5640173091080545	0.12194	-1.1771964447054435	-0.7239	-3.7345823080060487	-0.5264266666666666	0.5756213381497713	-3.8252653539398493	2.694555124209875
LmxM.34.4140.1	0.23137	-1.9336283273644088	-0.090615	-0.7448981403013689	0.59931	-5.396961712017301	0.24668833333333332	0.3452174892851365	-2.691829393227693	2.4169351482877577
LmxM.34.4150.1	0.60594	-6.791937282579521	0.094042	-0.791357890984834	0.0029259	-2.057932212816123	0.23430263333333334	0.3250558185096882	-3.213742462126826	3.1628565029125912
LmxM.34.4160.1	0.17717	-3.3734468540132836	0.30648	-2.850064326479714	0.67991	-5.020317037601245	0.3878533333333333	0.2610614706028703	-3.7479427393647478	1.1325566580270816
LmxM.34.4170.1	0.27245	-0.24947924481767014	-0.40188	-3.144839492781395	-0.50523	-2.5937898914684347	-0.21155333333333334	0.422332482332739	-1.9960362096891666	1.5374523860701
LmxM.34.4180.1	-0.30433	-1.0540627468083739	-0.006776	-0.4522540613128564	-0.63092	-2.4670547260805233	-0.31400866666666666	0.31218454578235183	-1.3244571780672512	1.034258328962797
LmxM.34.4190.1	0.07371	-1.2606357564090684	-0.024376	-1.839750988867936	-0.1168	-1.6673550737717744	-0.022488666666666667	0.09526902196062124	-1.5892472730162597	0.2973537195338566
LmxM.34.4200.1	0.16843	-1.9553400994931005	0.046605	-1.2368774184279812	0.26229	-1.933683441495063	0.15910833333333332	0.10814423196977883	-1.7086336531387147	0.40869635605207894
LmxM.34.4210.1	-0.32568	-1.175631310368128	-0.023902	-0.2526555703108259	-0.84665	-4.1197674325910425	-0.398744	0.4162118798737009	-1.8493514377566653	2.0196689447489686
LmxM.34.4220.1	-0.45329	-1.7320687509513588	0.29881	-2.7101891373884164	-1.2914	-5.117086238419909	-0.48196	0.7954925755153218	-3.1864480422532275	1.742039826170529
LmxM.34.4230.1	-0.38846	-1.5341613249487949	-0.51267	-4.606720002520301	-0.43828	-1.7853280692523146	-0.44647	0.06250870419389604	-2.6420697989071367	1.706065356391408
LmxM.34.4240.1	-0.4363	-0.8765456880415604	0.11849	-1.0117625043930796	-0.078967	-0.9083881687138919	-0.13225900000000002	0.2812081328358054	-0.9322321203828441	0.07069156512239352
LmxM.34.4250.1	-1.5968	-7.25525884232349	-1.3784	-9.897319833695182	-1.5286	-6.580215197132029	-1.5012666666666667	0.11173617737032766	-7.9109312910502325	1.7530617680195084
LmxM.34.4260.1	-0.098025	-1.6462476343984065	-0.14756	-0.13628351973430752	0.18329	-0.5960560876245441	-0.020764999999999995	0.1784440005295779	-0.7928624139190861	0.773981559499643
LmxM.34.4270.1	0.96606	-4.3039491926562645	-0.24203	-1.723086516754077	0.90081	-3.8645334251116434	0.5416133333333334	0.6794387728363265	-3.2971897115073285	1.3808049119955363
LmxM.34.4280.1	-0.075557	-0.6232873178319205	-0.15471	-0.6055736626202983	0.080592	-0.437056703127663	-0.04989166666666667	0.11973215859715104	-0.5553058945266273	0.1027890891345999
LmxM.34.4290.1	-0.38702	-1.6444875069658214	-0.87019	-3.419337361093145	-0.89595	-2.521349117088994	-0.7177199999999999	0.2866840803044355	-2.5283913283826536	0.8874458832677481
LmxM.34.4300.1	0.32172	-0.7626565572825522	0.24605	-2.3754966577836467	-0.38817	-1.7590629272311984	0.05986666666666666	0.3898514181497014	-1.632405380765799	0.8138457458287603
LmxM.34.4310.1	-0.56667	-2.7137812249179425	-0.42825	-2.8415595575401498	-0.97466	-3.208894429587471	-0.6565266666666667	0.284071535767548	-2.921411737348521	0.25703414038731104
LmxM.34.4320.1	-0.71207	-3.4179180688311335	-0.85089	-6.139896919244368	-0.30965	-1.3327164094988682	-0.6242033333333333	0.2811149190870761	-3.6301771325247896	2.4106091649019614
LmxM.34.4330.1	0.018258	-1.0407343199347283	0.043273	-0.5279073991328447	0.050653	-0.7769482116315585	0.037394666666666666	0.01697866627074498	-0.7818633102330438	0.2564487888848027
LmxM.34.4340.1	0.98007	-6.248025620042028	0.21074	-1.7923569873134675	0.50166	-4.432625894735217	0.5641566666666666	0.38845403490417413	-4.157669500696904	2.240523712246138
LmxM.34.4350.1	0.3822	-2.9499789907487344	0.12115	-1.0600061953144826	0.36958	-3.044181337532196	0.29097666666666666	0.14720950592041718	-2.351388841198471	1.1193615922045146
LmxM.34.4360.1	-1.2152	-6.511476764721858	-1.3679	-6.528956165817534	-1.0212	-6.401772019224712	-1.2014333333333334	0.17375949854132663	-6.480734983254702	0.0689401525380307
LmxM.34.4370.1	0.10167	-2.152387863427565	-0.33057	-2.2521571974009	0.40751	-4.604542296197105	0.05953666666666666	0.37083950023336687	-3.0030291190085237	1.3878479104469157
LmxM.34.4380.1	-2.4801	-5.8337833189014	-0.45016	-1.9561235950153806	-3.0796	-8.722541739093606	-2.0032866666666664	1.3780427767429186	-5.504149551003462	3.3952315739624734
LmxM.34.4390.1	0.44946	-2.7327398833965053	0.38063	-6.009541729918277	0.20539	-0.4103132031618028	0.34515999999999997	0.12584169380614682	-3.0508649388255282	2.8131375165248604
LmxM.34.4410.1	-0.0037016	-0.21178204058780423	0.0034964	-0.2604802125688189	0.52251	-3.668904776374601	0.1741016	0.3017519887157664	-1.3803890098437412	1.982062357302065
LmxM.34.4430.1	0.11997	-0.3207023249810468	0.045213	-0.6818856563902265	-0.35669	-1.431987358362245	-0.06383566666666667	0.25635892353560336	-0.8115251132445062	0.5668715885757261
LmxM.34.4440.1	-0.1725	-1.0087983600495105	-0.30284	-1.6818162253967714	0.24298	-1.6513596492677898	-0.07745333333333333	0.2850530998486656	-1.4473247449046907	0.3800801802488394
LmxM.34.4450.1	-0.42986	-2.8147169922196453	0.22034	-0.9211989115931595	0.14578	-2.2642352277190163	-0.021246666666666674	0.3558278242821004	-2.0000503771772737	0.9740112457547268
LmxM.34.4470.1	0.47879	-3.3168874781868323	0.56091	-8.89518887219911	0.39738	-3.5232720034930507	0.4790266666666667	0.08176525688416403	-5.245116117959665	3.1627396314749525
LmxM.34.4480.1	-1.0866	-2.6725425657058466	0.037022	-1.1041700381597284	-1.2377	-2.9465271659810055	-0.7624259999999999	0.6964521742575006	-2.2410799232821934	0.994077439369724
LmxM.34.4490.1	0.35878	-1.4524119788393133	0.082087	-1.5077468517169592	-0.046313	-0.34345786665000644	0.131518	0.20702089866242973	-1.1012055657354263	0.6568117452063661
LmxM.34.4500.1	-1.4305	-5.04549098445108	-1.655	-9.571379899261462	-1.8355	-4.53643613093836	-1.6403333333333334	0.20289796286146713	-6.384435671550301	2.771686191450492
LmxM.34.4510.1	0.076361	-0.6562397199020354	-0.1956	-1.4143067189068583	-0.253	-1.3307917748283618	-0.12407966666666666	0.17594327392751716	-1.1337794045457519	0.41566428674872186
LmxM.34.4530.1	-0.42362	-0.6707960169706405	-0.088799	-1.1429904148456507	-0.49717	-2.6752124338100076	-0.33652966666666667	0.21767007839924468	-1.496332955208766	1.0478833456766488
LmxM.34.4540.1	0.15762	-1.3719450155466755	0.19143	-2.268052158884487	0.42166	-1.838718538084338	0.2569033333333333	0.14368141297096618	-1.8262385708385	0.44818390786830586
LmxM.34.4550.1	0.40369	-1.933352788288935	-0.17203	-0.6203125047340898	0.23519	-3.6064739677716444	0.15561666666666665	0.2959937771868411	-2.053379753598223	1.4966946666350036
LmxM.34.4560.1	-0.082796	-0.1877728830495125	0.10649	-1.2145080360509972	0.085463	-0.11199131246137846	0.03638566666666667	0.10374842617762127	-0.5047574105206294	0.6158288515819654
LmxM.34.4570.1	0.4982	-2.1816729608524463	-0.5891	-2.9428616956064584	0.22222	-1.4229458681260059	0.04377333333333334	0.5651882271715621	-2.18249350819497	0.7599582459779308
LmxM.34.4580.1	0.27019	-4.268983634011063	-0.34478	-3.3040061868901	0.11389	-1.4357291534009746	0.013100000000000006	0.3196341554027041	-3.002906324767379	1.4404265282207303
LmxM.34.4590.1	-0.30036	-1.300874842833287	-0.24425	-2.6237096166629486	-0.19181	-2.5964050493583346	-0.24547333333333335	0.05428533902752505	-2.17366316961819	0.7559801468146607
LmxM.34.4600.1	-0.26065	-0.7043474958820952	0.2435	-3.4031144585593847	-0.19625	-0.38945111225993434	-0.07113333333333334	0.27437645823454554	-1.4989710222338044	1.6565360251684595
LmxM.34.4610.1	0.0004441	-0.36315964380634913	-0.028838	-0.19554987834711296	-0.030914	-0.25232903068173884	-0.0197693	0.01753606565538576	-0.27034618427840035	0.08524506869678332
LmxM.34.4620.1	0.23487	-3.0339830562428434	-0.032946	-0.4180799827072711	0.32467	-0.7697477907105412	0.17553133333333334	0.18604598594254415	-1.407270276553552	1.419705396376235
LmxM.34.4630.1	-0.083951	-2.936994148312186	-0.55375	-3.3144455185561563	-0.26753	-2.543046698124561	-0.30174366666666663	0.2367608631939268	-2.931495454997634	0.3857288059789412
LmxM.34.4640.1	-0.6986	-4.292821568160478	-0.51633	-4.529622445347637	-1.4419	-4.825455518901216	-0.8856099999999999	0.4903055285227773	-4.549299844136443	0.2668616334127896
LmxM.34.4650.1	-1.2234	-5.005689652276498	-1.0773	-6.24769670070157	-1.2272	-5.184529498228705	-1.1759666666666666	0.08546896122764887	-5.479305283735592	0.6714275462589325
LmxM.34.4660.1	-3.2089	-12.369249814051477	-2.2548	-9.10414646743775	-2.2576	-8.435313959262897	-2.5737666666666663	0.5500433831374878	-9.96957008025071	2.1049183712458928
LmxM.34.4670.1	0.051276	-0.1463076898922655	-0.11349	-1.4193142092578426	0.00021164	-0.12686402344900272	-0.020667453333333332	0.08434400448648696	-0.5641619741997036	0.7406473674326313
LmxM.34.4680.1	-0.38542	-1.5690938861370451	-0.29501	-2.5791457546873438	0.52839	-4.726462626684743	-0.05067999999999998	0.5035226317654451	-2.9582340891697108	1.6124593994741077
LmxM.34.4690.1	-2.6036	-10.353837637834093	0.17272	-1.9153370049224325	-2.7251	-10.806671823431229	-1.7186599999999999	1.6391092980030344	-7.691948822062585	5.00781367108979
LmxM.34.4700.1	-0.021489	-0.4073635713934228	-0.17596	-0.9791173733944665	0.20785	-0.5220533254353316	0.003466999999999998	0.1931181774898469	-0.6361780900744068	0.30247966700855355
LmxM.34.4710.1	0.24876	-1.0300298988406833	-0.082745	-0.25723490258308485	0.23627	-0.4171742695396733	0.134095	0.1878927599057505	-0.5681463569878139	0.4079184415438117
LmxM.34.4720.1	-0.16113	-1.4502815493281276	-0.093478	-0.7510037695386872	-0.16158	-0.8938929316054572	-0.13872933333333334	0.03918945012797874	-1.0317260834907573	0.36945342960350147
LmxM.34.4730.1	-0.07104	-0.39585274701132006	-0.33667	-7.945975639639298	0.003355	-1.0698758198558493	-0.13478500000000002	0.17875071727128816	-3.137234735502156	4.178105861275295
LmxM.34.4750.1	-0.39369	-2.2342615934186925	-0.013834	-0.1549234972656057	-0.45828	-2.0800879113226918	-0.2886013333333333	0.24013700802944415	-1.4897576673356632	1.1585676835009358
LmxM.34.4760.1	-0.017718	-0.9044941066329872	-0.052977	-1.3992354755225498	-0.38795	-1.4252687373371553	-0.15288166666666667	0.20433707512914373	-1.2429994398308974	0.29344305773479823
LmxM.34.4770.1	-0.18447	-0.6280508958613722	0.23182	-2.0748512629565448	0.051159	-0.32548511280352915	0.032836333333333335	0.20874896672878007	-1.0094624238738155	0.9349740889997358
LmxM.34.4780.1	0.74454	-6.524168015255529	0.32675	-2.8536054509394946	0.47254	-2.2519510244758063	0.5146099999999999	0.21204842536552826	-3.87657483022361	2.312533084583101
LmxM.34.4790.1	0.36912	-1.0590439776146596	-0.085576	-1.0274690839322964	0.49224	-3.1393629126662796	0.2585946666666667	0.3043513092551654	-1.7419586580710786	1.2102905566632916
LmxM.34.4800.1	0.45667	-2.3851111550338273	0.051623	-3.5704300956605755	0.3438	-3.8767311125056536	0.284031	0.2090335333696486	-3.2774241210666855	0.7877955954705825
LmxM.34.4810.1	0.078488	-2.492484413520771	0.23587	-3.78559663215477	0.26101	-1.4624355494945829	0.19178933333333337	0.09892370292974952	-2.5801721983900414	1.164060228127468
LmxM.34.4820.1	-0.68877	-2.226071170972532	-0.073071	-1.6713013794612719	-0.261	-1.716007131536665	-0.34094700000000006	0.3155391524945835	-1.8711265606568228	0.3082027066092777
LmxM.34.4830.1	0.52955	-3.2308037612261975	0.30197	-3.285741292039516	0.64936	-5.50190030419108	0.49362666666666666	0.17645910980545418	-4.006148452485598	1.2956503133497288
LmxM.34.4840.1	-1.5027	-3.1898119353536374	0.21423	-1.6643795470976097	-1.2611	-2.9176789102200242	-0.8498566666666667	0.9294100094325073	-2.590623464223757	0.8136092067768069
LmxM.34.4850.1	0.26218	-2.103332893336505	-0.22737	-2.247217161045871	0.28527	-0.6540586715673071	0.10669333333333335	0.28953759692539643	-1.6682029086498946	0.8812162452142109
LmxM.34.4860.1	-0.55494	-5.3655740102419935	-0.5712	-5.287937818262447	-0.50398	-4.8916642349819	-0.5433733333333333	0.035070969951419007	-5.181725354495447	0.2541818922865282
LmxM.34.4870.1	0.14677	-1.9649392030948858	0.021267	-0.8869396554268528	0.7043	-5.562652929357331	0.290779	0.36357593956833834	-2.804843929293023	2.4483981736678153
LmxM.34.4880.1	-0.32373	-1.511526123347452	0.041977	-0.7900850458081976	-0.091146	-1.1782734603613247	-0.12429966666666668	0.18509396714191775	-1.159961543172325	0.3610689710063753
LmxM.34.4890.1	-0.33119	-1.1271160941318705	0.085557	-0.4255012300924214	-0.3997	-1.82444346356816	-0.21511099999999997	0.26262966262971893	-1.1256869292641507	0.6994722117673341
LmxM.34.4900.1	0.43388	-3.896382854034247	0.077987	-0.6676300474144535	0.46433	-2.1330841112819985	0.325399	0.21480531635180727	-2.2323656709102333	1.6166644032159114
LmxM.34.4910.1	-0.14238	-0.3645149059780239	-0.18614	-1.720136511025336	-0.082244	-0.12247560604668228	-0.13692133333333334	0.05216265412470241	-0.7357090076833473	0.8610858770644884
LmxM.34.4930.1	-0.16633	-0.1611853510422793	-0.0035029	-0.4419087333335668	-0.29253	-0.6245101009699129	-0.15412096666666666	0.14489983265968023	-0.40920139511525305	0.23338762489444773
LmxM.34.4940.1	0.32162	-0.5586865092287796	-0.057714	-0.9795724732711575	-0.45228	-0.690171894281342	-0.06279133333333332	0.38697498237655276	-0.7428102922604264	0.21532382447914075
LmxM.34.4950.1	0.39437	-3.0749728298444103	-0.19346	-2.0700575461854274	-0.026306	-1.0174462577260586	0.058201333333333334	0.30288965691375686	-2.054158877918632	1.0288554196206419
LmxM.34.4960.1	-0.019093	-1.3112914587786255	-0.02646	-1.5193212612452014	0.09442	-0.41424904148199215	0.016289	0.06776361887473248	-1.0816205871686062	0.5872458468756302
LmxM.34.4970.1	0.037193	-1.0829578535182196	-0.0047067	-0.13725107420647017	0.1936	-0.6069133449764689	0.0753621	0.1045181657049625	-0.6090407575670529	0.47285697892946277
LmxM.34.4990.1	-0.17822	-1.9782360257083433	-0.046362	-2.214508036050997	0.028449	-2.240929409193099	-0.06537766666666667	0.10463849948433575	-2.1445578236508127	0.1446434498786252
LmxM.34.5000.1	-0.32092	-0.6158617548402634	-0.21453	-1.6401190440308686	0.59512	-3.862391556789571	0.01989	0.5009958809211907	-2.0394574518869013	1.6596964516826551
LmxM.34.5010.1	-0.26489	-0.38202453102258804	0.07435	-1.7551129408764656	0.09547	-0.5586015123194028	-0.03169	0.20223301807568417	-0.8985796614061522	0.7470152620335823
LmxM.34.5020.1	-0.40673	-1.5825552095320066	-0.58896	-3.561698630689299	-0.45868	-1.1158788234324133	-0.48479	0.09387887035962889	-2.0867108878845726	1.298513898040325
LmxM.34.5030.1	0.18054	-0.9397035394081598	-0.12409	-0.42998403363792514	0.020222	-0.9057639301542345	0.025557333333333335	0.1523850667268067	-0.7584838344001065	0.2849948483651448
LmxM.34.5040.1	0.11328	-6.404824826324488	0.099559	-2.433467325329322	0.32205	-2.5329083690982	0.1782963333333333	0.12468321446904285	-3.7904001735840036	2.2647040267856995
LmxM.34.5050.1	0.58048	-3.709566159076173	0.075918	-0.44992678340418263	0.31503	-0.47693993820475056	0.32380933333333334	0.2523955437033969	-1.5454776268950354	1.874204313561225
LmxM.34.5060.1	-0.26368	-0.23156580619851883	-0.63649	-4.090127072110205	0.1873	-0.8987802419553276	-0.23762333333333333	0.4125126706336829	-1.7401577067546834	2.0622950296702562
LmxM.34.5070.1	-0.33833	-1.3815357940824087	-0.28637	-3.6792542452427996	-0.095685	-1.311470482075527	-0.24012833333333336	0.12776097920857266	-2.1240868404669118	1.3472700284815524
LmxM.34.5080.1	-0.21039	-2.249890914114482	0.35177	-4.511509670284621	0.26009	-1.4308589304276025	0.13382333333333332	0.30160142528398853	-2.7307531716089017	1.5956264062296572
LmxM.34.5090.1	-0.65728	-2.8800197308837734	0.1029	-0.5217218904533404	-0.36137	-2.523255415929559	-0.30525	0.383184679886866	-1.9749990124222243	1.2711534089301766
LmxM.34.5100.1	-0.50046	-2.954109751281169	-0.72795	-3.6604338619311854	-0.60383	-2.048650933525821	-0.6107466666666667	0.11390261293461766	-2.8877315155793917	0.8079391095286225
LmxM.34.5110.1	-0.57961	-2.9891915224235013	0.050492	-0.2378638300988879	0.277	-1.6576273095473253	-0.08403933333333331	0.4438684295614336	-1.628227554023238	1.3758994428579174
LmxM.34.5120.1	-0.21279	-1.837119698122056	-0.20889	-1.827717318202046	-0.28381	-0.7820248590771127	-0.2351633333333333	0.042174353976478805	-1.4822872918004049	0.6064632777008824
LmxM.34.5130.1	-0.21209	-1.8986188576449754	0.11753	-1.4216312338318273	0.0050342	-0.22691513856506726	-0.029841933333333334	0.16755475107323375	-1.1823884100139568	0.8611481740430392
LmxM.34.5140.1	-0.95547	-2.866489080324312	0.11987	-0.5674039839038909	-0.53278	-4.332149646560568	-0.45612666666666674	0.5417525533242399	-2.588680903596257	1.8976855675837845
LmxM.34.5150.1	-0.98159	-8.199570782680432	-0.60546	-3.9741944152765525	-1.033	-6.925365233809606	-0.87335	0.23341922821395839	-6.366376810588863	2.167441442005968
LmxM.34.5150.1-LmxM.10.0380.1	-2.8799	-5.164211715198489	-2.8187	-7.706089974586266	-2.4877	-4.876286133822984	-2.728766666666667	0.2110005055286205	-5.915529274535913	1.5573393979881887
LmxM.34.5160.1	-0.3609	-1.4266254735540556	-0.14071	-0.5978890791200945	0.0030983	-0.41781013634150355	-0.16617056666666666	0.18332995102263933	-0.8141082296718846	0.538042876495751
LmxM.34.5170.1	-0.47058	-1.5589840378528352	-0.46618	-3.931040335337353	-0.25005	-0.5488179072397722	-0.3956033333333333	0.12607208110177817	-2.0129474268099865	1.7362082845000681
LmxM.34.5180.1	0.0022744	-0.6325618338170109	0.038904	-0.6549897575953031	-0.049792	-0.09012707211020474	-0.0028711999999999995	0.04457132490200398	-0.4592262211741729	0.3198458837019171
LmxM.34.5190.1	-0.20468	-0.14915258116473573	0.10427	-3.9924944601421855	-0.19884	-0.6730945469806155	-0.09975	0.17671062984438712	-1.6049138627625121	2.0842347822699008
LmxM.34.5200.1	0.48489	-3.6044896504586976	-0.033804	-1.621577160711398	0.3681	-1.9665734743262961	0.27306199999999997	0.2720937935565602	-2.3975467618321304	1.0593814074291885
LmxM.34.5210.1	-0.99873	-3.801641635813781	-0.98858	-4.568837064589257	-1.6271	-5.536570054822502	-1.2048033333333332	0.3657548518247343	-4.635682918408513	0.8693937145509189
LmxM.34.5220.1	0.17287	-2.344464983647896	-0.099076	-0.8652796258626183	0.077143	-0.974460858228256	0.05031233333333333	0.1379440837235629	-1.3947351559129233	0.8242998208433296
LmxM.34.5230.1	-0.0036762	-0.4557322461596317	-0.11286	-1.4843077299720888	0.040842	-0.3417930881704274	-0.0252314	0.07908568888414642	-0.7606110214340492	0.6293236269141786
LmxM.34.5240.1	0.74456	-3.16656743204816	-0.17345	-1.3685883480461896	0.78591	-5.546245393148302	0.45233999999999996	0.5423442621619593	-3.3604670577475506	2.095567320621698
LmxM.34.5250.1	0.56383	-5.1799199102683176	0.10089	-0.7683464116528205	0.29839	-3.806478030020918	0.3210366666666667	0.2322994070877783	-3.251581450647352	2.257526930907361
LmxM.34.5260.1	-0.96368	-3.9391391242055196	0.14126	-0.7218724775756652	-1.0117	-3.030088821630248	-0.6113733333333333	0.6522416583853973	-2.563700141137144	1.6585656362798251
LmxM.34.5270.1	0.1604	-0.44347739179069845	-0.3872	-4.1877334459365025	-0.0063276	-0.12965500971444924	-0.07770919999999999	0.2806918944571075	-1.58695528248055	2.2577990197324898
LmxM.34.5280.1	-0.63384	-2.947751061897524	0.1609	-1.0015878380160819	-0.79719	-4.013264335624241	-0.4233766666666667	0.5125477763421995	-2.6542010785126156	1.527146858072365
LmxM.34.5300.1	-0.35095	-0.4343248427376378	-0.2081	-1.5189904532433187	-0.24017	-0.2509892735439249	-0.2664066666666667	0.07495200219696156	-0.7347681898416272	0.6853148192940597
LmxM.34.5310.1	-0.076296	-0.7123858655571423	0.15522	-1.989592517692466	0.49056	-2.4884307580275276	0.189828	0.28500827432199227	-1.7301363804257122	0.9160087228796319
LmxM.34.5320.1	0.22695	-0.8942951064617248	-0.043167	-0.2988147121837975	0.53305	-4.06643944719308	0.23894433333333334	0.28829569160210033	-1.7531830886128674	2.0253432944506438
LmxM.34.5330.1	0.47007	-1.6604064990346017	0.34162	-5.242007315038649	0.3867	-0.5981511252639243	0.39946333333333334	0.06516922305301279	-2.5001883131123916	2.4331615645634987
LmxM.34.5340.1	0.45541	-2.1476495238512405	0.45429	-4.440467072407638	0.66224	-3.845349395034753	0.52398	0.11973798186039385	-3.4778219970978768	1.1897732426465684
LmxM.34.5350.1	0.082806	-1.1356177116888517	-0.12993	-1.3831153873506703	-0.261	-1.4244165843053573	-0.10270800000000001	0.17351201506523978	-1.3143832277816265	0.15618668165182822
LmxM.34.5360.1	0.18175	-1.3248163742121888	-0.17024	-1.5524525404463756	0.54675	-2.353800469318676	0.18608666666666665	0.3585146719917239	-1.7436897946590804	0.5404912881301973
LmxM.34.5370.1	-0.32389	-1.052475969223413	0.010964	-1.1260450977641216	-0.45128	-1.003784821290905	-0.25473533333333337	0.2387554288918544	-1.0607686294261465	0.061550548013444534
LmxM.34.5380.1	-0.5846	-1.6472414749593633	0.054014	-3.014149867829171	-0.45776	-1.4956541906667067	-0.32944866666666667	0.3380899420943092	-2.052348511151747	0.8363857145299085
LmxM.34.5390.1	0.48469	-2.3000930676251237	0.19516	-2.364979329672614	0.37383	-2.9388735934375703	0.35122666666666663	0.14608247065727406	-2.534648663578436	0.3515691997179793
LmxM.35.2470.1	-0.28445	-0.8084878824098428	-0.3254	-2.8649117321870587	-0.2785	-1.146243824156365	-0.29611666666666664	0.025534013263357833	-1.6065478129177555	1.1027826549394812
LmxM.35.2500.1	-0.079046	-3.2739709874907073	-0.62891	-4.2275839114314975	-0.26734	-4.455835138357776	-0.3250986666666667	0.2794452581550335	-3.9857966790933275	0.6269342206862686
LmxM.36.0010.1	-0.41667	-1.1346354134427616	-0.00056728	-1.6426844759982908	-0.13387	-0.6638537461023597	-0.18370242666666667	0.21248016721206273	-1.147057878514471	0.48953359197913443
LmxM.36.0010.1-LmxM.30.3190.1	0.010353	-0.7069356279997556	0.41733	-4.340426113893514	-0.36176	-1.222329905905834	0.021974333333333318	0.3896749909428796	-2.0898972159330347	1.9659776336064938
LmxM.36.0020.1-LmxM.30.3180.1	0.046597	-0.6447807124530934	-0.083656	-1.4595758953553424	-0.20186	-1.2882760423973654	-0.07963966666666666	0.12427718379627586	-1.1308775500686004	0.4295969175409707
LmxM.36.0030.1	0.10767	-1.9498675125552014	0.40787	-5.780155565827247	-0.36971	-1.5843278545150936	0.04861000000000001	0.3921399326770993	-3.1047836442991805	2.324137689396995
LmxM.36.0040.1	-0.64517	-2.0534937013109786	-0.0071486	-1.0235043829563244	-0.31592	-1.5221776331864723	-0.3227462	0.3190654705061643	-1.5330585724845918	0.5150808626916538
LmxM.36.0050.1	-0.74911	-4.372908702297666	-0.50041	-7.662412662451355	-0.80641	-4.113136181080941	-0.68531	0.1626709254906973	-5.382819181943321	1.9784540095680447
LmxM.36.0060.1	-0.24736	-0.25256963166353985	0.0069482	-1.6777949342531386	0.21191	-1.395435207168906	-0.009500600000000007	0.2300764122874833	-1.1085999243618614	0.7546672448057166
LmxM.36.0065.1	0.23892	-1.0601265176632013	-0.23999	-1.6191819093631012	0.32883	-1.8346475655036363	0.10925333333333333	0.3057762767667455	-1.5046519975099795	0.39976060200922026
LmxM.36.0070.1	-0.33986	-0.9041700754028561	0.0073039	-2.715959736045904	-0.14819	-0.6892410932290928	-0.1602487	0.17389580946667463	-1.436456968225951	1.1132807895983623
LmxM.36.0080.1	-0.84253	-3.9878175270426097	-0.077251	-0.33440712120423	-0.48742	-2.942307132831654	-0.46906699999999996	0.38296946538464394	-2.4215105936928314	1.8815614990630176
LmxM.36.0090.1	-0.58569	-2.0351060751567878	-0.25584	-2.2629882403311297	-0.26811	-2.1265174981571993	-0.36988000000000004	0.18699760773870883	-2.141537271215039	0.11468114704766544
LmxM.36.0100.1	-0.16429	-0.6317568707380226	0.056159	-0.4381899910896643	-0.47887	-1.9328018679626584	-0.195667	0.26889104634963207	-1.0009162432634484	0.8128192587315941
LmxM.36.0110.1	0.46485	-2.1226797880471597	-0.28369	-2.036999453655525	0.35725	-1.4129615127717765	0.17947000000000002	0.40470029552744335	-1.8575469181581539	0.3873982665646461
LmxM.36.0120.1	-0.33488	-2.3967641627031573	-0.055412	-0.8706510327891588	0.093472	-1.6632824405497664	-0.09894000000000001	0.21746809895706543	-1.6435658786806941	0.7632475865883416
LmxM.36.0130.1	-0.1186	-0.653513924294723	0.21973	-2.9642071992725523	0.17612	-1.1966076211729495	0.09241666666666666	0.18404206919433755	-1.6047762482467416	1.20821234634166
LmxM.36.0140.1	-0.17807	-0.22669565949110543	-0.24598	-2.8999104378931824	0.051955	-0.5803316762326919	-0.12403166666666669	0.15614551597254828	-1.2356459245389932	1.4521008525208419
LmxM.36.0150.1	-0.12267	-0.48667096659665154	-0.27592	-2.769944584468982	0.1402	-1.0942178198689294	-0.08613	0.21045270798922971	-1.450277790311521	1.182547517198203
LmxM.36.0160.1	0.72618	-6.633792506430027	0.26824	-2.6371093573341398	0.29473	-2.2340579619463052	0.4297166666666667	0.2570861937820336	-3.834986608570157	2.432200330411213
LmxM.36.0170.1	0.095383	-1.24273774689405	0.086015	-0.7565990122765204	0.11668	-0.33949117712030796	0.09935933333333334	0.015714451194150356	-0.7796093120969595	0.4520627134318619
LmxM.36.0180.1	-0.021631	-1.921499464522663	-0.17971	-1.650997140304041	-0.22294	-2.5057789809383415	-0.141427	0.10597414513455629	-2.026091861921682	0.4368840532278517
LmxM.36.0200.1	0.55561	-2.591701172940994	-0.10698	-1.42267511017821	0.15509	-2.2564936489387293	0.20124	0.3336970840447966	-2.0902899773526444	0.6019744423073005
LmxM.36.0210.1	0.31889	-2.0204575073974604	0.0082749	-0.8246734138102635	0.38714	-1.8875800941947933	0.2381016333333333	0.20193999391156606	-1.577570338467506	0.6554040250895686
LmxM.36.0230.1	-0.38821	-0.6319133561653629	-0.091001	-0.4038281378585405	-0.00024803	-0.4166542232591646	-0.15981967666666666	0.2029301117015009	-0.48413190576102266	0.12814306430464303
LmxM.36.0240.1	0.40415	-1.8293570357043787	-0.23518	-1.2841944674408474	0.45832	-2.1405074546072207	0.20909666666666668	0.38570703212844504	-1.7513529859174823	0.43345294650609634
LmxM.36.0250.1	-1.8049	-8.588993824085035	-0.43252	-3.672744934319212	-1.4511	-11.901618821182039	-1.2295066666666667	0.712519768240386	-8.054452526528761	4.140397584842317
LmxM.36.0260.1	0.72947	-6.010192492908093	0.11132	-2.9026049496041115	0.4594	-2.4055278866488154	0.43339666666666665	0.3098943136511758	-3.77277510972034	1.953534952738782
LmxM.36.0270.1	-0.65631	-3.282228177166411	-0.081947	-1.1978316038315306	-0.078097	-1.0134215944132228	-0.27211799999999997	0.3327256005674946	-1.8311604584703882	1.2600396446440385
LmxM.36.0280.1	0.2179	-0.7904592954771849	0.14721	-1.435260897947046	0.21806	-2.2561490095254926	0.19439000000000003	0.040859156868442596	-1.4939564009832411	0.7346056466052086
LmxM.36.0290.1	-0.35202	-1.1992222491177005	-0.087171	-1.075489603429411	-0.28587	-0.6557168766384218	-0.24168699999999999	0.1378417618757102	-0.9768095763951777	0.28487336358471216
LmxM.36.0300.1	-0.083775	-0.35295263828972906	0.35338	-6.9945994373354665	0.13556	-2.0587133634435735	0.135055	0.21857793753030064	-3.1354218130229228	3.449252653092449
LmxM.36.0310.1	0.48147	-2.376620047962315	0.16173	-2.389110992145512	0.54179	-3.7652485440571946	0.39499666666666666	0.20425383456212845	-2.8436598613883404	0.7981436468074731
LmxM.36.0320.1	-1.4373	-3.2251265130381936	-2.7072	-4.481775086392349	-1.4508	-3.2854599278180707	-1.8651	0.7293112298600645	-3.664120509082871	0.7087519213950012
LmxM.36.0330.1	-0.18426	-1.2198747121581743	-0.43461	-4.958543924034892	-0.26142	-1.4820491071375588	-0.29343	0.1282078808030146	-2.553489247776875	2.086959474975165
LmxM.36.0340.1	-0.65507	-2.095481220030331	-0.71069	-3.2441382062436945	-0.73848	-2.269512200736224	-0.7014133333333333	0.04247174864934729	-2.5363772090034167	0.6190847417537265
LmxM.36.0350.1	0.45511	-3.9155873528159444	-0.36972	-3.4575933541049344	0.39608	-2.170134207391039	0.16049	0.46012293824585615	-3.1811049714373056	0.90497847489929
LmxM.36.0360.1	-0.42395	-1.2239802593525297	-0.036937	-0.5380105222835667	-0.042538	-1.0851905835451483	-0.16780833333333334	0.22184286748131735	-0.9490604550604149	0.362680546699941
LmxM.36.0370.1	0.27798	-0.5852366388228695	0.16759	-3.295057230162617	0.3406	-0.7913828599624284	0.26205666666666666	0.08759725699662825	-1.5572255763159717	1.5085318057489059
LmxM.36.0380.1	0.15223	-0.6683406386610152	-0.25299	-1.3201618750511888	0.034561	-0.9564595091092314	-0.022066333333333327	0.20846055564622612	-0.981654007607145	0.3266401737665235
LmxM.36.0390.1	-0.85632	-7.3501561188942715	-0.4887	-4.7336224182576085	-0.036782	-4.949778336202046	-0.46060066666666666	0.4104909411440566	-5.677852291117975	1.452284722260769
LmxM.36.0400.1	0.16714	-2.0662460920751493	0.059936	-1.2028375708504886	0.0538	-1.6810295742444092	0.09362533333333334	0.06373944842351033	-1.650037745723349	0.4325377887620317
LmxM.36.0410.1	-0.75482	-1.796911632069251	0.45649	-3.505729818544072	-0.48268	-1.1289449249133705	-0.26033666666666666	0.6355276527684168	-2.1438621251755645	1.2257885589072088
LmxM.36.0420.1	-1.0046	-2.9513174013967696	-0.057264	-0.4458532332534875	-1.1253	-3.1633325433864656	-0.7290546666666667	0.584909520665661	-2.186834392678908	1.5114559713117475
LmxM.36.0430.1	0.1843	-0.402054132904143	-0.10178	-0.5937028011275863	-0.17373	-0.1553411808169125	-0.030403333333333334	0.18938675147257086	-0.383699371616214	0.21975645721298495
LmxM.36.0440.1	0.049153	-1.5491556266364017	-0.17065	-1.1845229400619213	0.13957	-0.7541392981596468	0.0060243333333333355	0.15954364141617594	-1.1626059549526566	0.3979610613029555
LmxM.36.0450.1	-1.1535	-4.611367387884658	-0.88967	-5.83016733399507	-1.1317	-5.6708695132411115	-1.05829	0.14643544072389034	-5.370801411706947	0.6624945104138027
LmxM.36.0460.1	-0.59901	-1.9334629976042088	-0.20444	-2.2422939825186567	-0.66971	-3.6438922576015966	-0.49105333333333334	0.25071901530066154	-2.606549745908154	0.911539225286357
LmxM.36.0470.1	0.35655	-1.5499157844531803	0.039814	-1.392932502638149	0.257	-1.092801662274084	0.217788	0.16196792624467352	-1.345216649788471	0.23226263611216194
LmxM.36.0480.1	-0.90814	-4.285263005507739	-0.18828	-0.9756803208045871	-0.78525	-3.7244398267298875	-0.6272233333333334	0.3850700266618181	-2.995127717680738	1.7712302224798502
LmxM.36.0490.1	0.49593	-3.4252144944181966	0.1285	-3.276485124126195	0.50569	-4.107455094822316	0.3767066666666667	0.2150086659493829	-3.6030515711222364	0.44311092565818866
LmxM.36.0500.1	-0.24576	-1.3408061050930518	0.4018	-3.719547233045886	-0.41851	-0.6237985374334712	-0.08749	0.4324513483618706	-1.8947172918574697	1.6205024525478406
LmxM.36.0510.1	-1.2178	-4.723677242447582	-0.62683	-5.812951879972666	-1.2761	-5.179658443525863	-1.0402433333333334	0.3592111644051913	-5.238762521982037	0.5470372730047431
LmxM.36.0520.1	0.36888	-1.7677322009026353	0.07359	-1.2518479490611307	0.84091	-3.700403651215905	0.4277933333333333	0.38703757082915524	-2.239994600393224	1.2907866156410674
LmxM.36.0530.1	-1.4102	-3.37455368557476	0.5027	-3.9430392007254453	-1.3271	-3.4636605791293276	-0.7448666666666667	1.0812230775068266	-3.5937511551431776	0.3057558073197408
LmxM.36.0535.1	-1.5205	-2.97029976578458	-1.8895	-5.69420920712534	-1.3037	-2.8810821766500965	-1.5712333333333335	0.2961769966309559	-3.848530383186672	1.5990271059004786
LmxM.36.0537.1	-0.46054	-0.629768748710586	-0.080213	-0.7105196138624053	-0.63847	-4.76230902666359	-0.3930743333333333	0.2851778947364843	-2.034199129745527	2.3629574441369874
LmxM.36.0540.1	0.60268	-6.335495314576112	0.1314	-1.0697546816853354	0.61907	-4.118939990702632	0.45104999999999995	0.27694629425215284	-3.8413966623213596	2.6438189854008454
LmxM.36.0550.1	-0.36369	-2.3745237600405615	0.038986	-1.449138726881125	-0.086724	-3.748204571534288	-0.13714266666666666	0.2060182557574288	-2.5239556861519916	1.1567944350310126
LmxM.36.0560.1	-0.50761	-1.6371542319057817	0.088683	-0.3936904395811061	-0.75736	-3.0650382093514694	-0.3920956666666667	0.43468938377459065	-1.6986276269461191	1.3367344390295377
LmxM.36.0570.1	0.18774	-1.3305740533569155	-0.45296	-4.5360009641535814	-0.020326	-2.952657054862268	-0.095182	0.3268435222732738	-2.939744024124255	1.6027524699363265
LmxM.36.0580.1	0.25426	-5.4250130385728506	-0.0029312	-0.0658081177276425	0.13115	-0.7678058923873091	0.1274929333333333	0.12863459465405616	-2.0862090162292675	2.912715132590218
LmxM.36.0581.1	0.1895	-1.8196993460458957	0.15168	-1.707265359950786	0.44673	-2.824392368491358	0.2626366666666667	0.16054704803680864	-2.1171190248293468	0.6150910804900686
LmxM.36.0590.1	-0.69805	-4.175194680033758	-1.9723	-7.751504024857186	-1.5611	-6.05572324617344	-1.4104833333333333	0.650340142412671	-5.994140650354795	1.7889498161068318
LmxM.36.0620.1	-0.53673	-1.1938987061467212	-0.66042	-5.1294561507381085	-0.36529	-0.9349792300515887	-0.5208133333333334	0.14820740343631061	-2.4194446956454727	2.350506623863316
LmxM.36.0630.1	1.0172	-5.965784284662087	0.30579	-4.444136737297962	0.68508	-3.2706256061867314	0.6693566666666667	0.3559655382664639	-4.56018220938226	1.3513215713640137
LmxM.36.0640.1	-0.49456	-1.7945073902198156	0.30805	-2.8698598646635514	-0.17438	-1.1496646177410434	-0.12029666666666668	0.4040290314238982	-1.938010624208137	0.869029807030534
LmxM.36.0650.1	0.11545	-0.5059633548388954	0.3253	-4.747003116878018	0.36862	-2.017008250059465	0.26979	0.13540599063556974	-2.423324907258793	2.149517267955166
LmxM.36.0660.1	0.47867	-2.1044491944168313	0.019356	-1.0663669359870085	0.049159	-1.0817969765566144	0.18239499999999997	0.2570140296190074	-1.4175377023201516	0.594932828156978
LmxM.36.0670.1	0.15198	-0.2777788172805838	0.11213	-1.340221544695715	0.31643	-1.5510990488548722	0.19351333333333334	0.10829767233571243	-1.056366470277057	0.6824707909420127
LmxM.36.0680.1	0.19095	-1.713024252359938	-0.0020314	-0.3309369407320276	-0.012108	-0.2967220760186268	0.05893686666666667	0.1144376904531603	-0.7802277563701975	0.8080065850226051
LmxM.36.0690.1	-0.14757	-0.9836748453781752	-0.085926	-1.3454544738903855	-0.21965	-1.5526641382585924	-0.1510486666666667	0.06692983553941645	-1.293931152509051	0.287972556570522
LmxM.36.0700.1	0.26504	-0.5428154885746249	-0.1545	-0.6393997420106015	0.024207	-1.2263411868896383	0.044915666666666666	0.2105352454016508	-0.8028521391582881	0.3699180445237168
LmxM.36.0710.1	0.44368	-2.9784634187328334	0.1781	-1.961395256229601	0.67878	-4.758750435749847	0.43351999999999996	0.2504945803804945	-3.2328697035707603	1.4159240510779396
LmxM.36.0720.1	-0.26729	-0.7354515591026521	-0.73767	-6.695688963462798	-0.75758	-3.7212587054960933	-0.5875133333333333	0.2775001611410944	-3.717466409353848	2.9801205118612177
LmxM.36.0730.1	0.13797	-3.480373559088851	0.34252	-5.71330807052687	0.36178	-1.4100064670316148	0.28075666666666665	0.1240312905412716	-3.534562698882445	2.1521625217011113
LmxM.36.0740.1	0.22836	-1.5247075499634712	-0.11483	-0.30584189242213977	0.77289	-7.8838652410715	0.2954733333333333	0.4476492479981769	-3.238138227819037	4.0692128211769845
LmxM.36.0750.1	0.87866	-9.027009207576272	0.0086566	-1.0015589526301925	0.69072	-6.709377430867842	0.5260121999999999	0.4577914083275482	-5.579315197024769	4.1303442275338655
LmxM.36.0760.1	-0.24196	-2.787567622519198	-0.15193	-0.21901805972397492	0.060426	-0.6996302326900048	-0.11115466666666668	0.1552620175874748	-1.2354053049777258	1.3655229438561505
LmxM.36.0770.1	0.40336	-2.2670796178917425	0.20769	-2.1606208311664274	0.31561	-1.8785336200487783	0.3088866666666667	0.09800811003857453	-2.1020780230356495	0.2007795890966609
LmxM.36.0780.1	0.19408	-1.6075286979569596	0.095539	-0.9885902384228815	0.029924	-0.8145901161551455	0.10651433333333334	0.08262651838443474	-1.1369030175116621	0.41675581454641536
LmxM.36.0790.1	-0.10591	-1.9030904966186977	0.057205	-2.1539921771850534	-0.48182	-2.151810746929081	-0.17684166666666667	0.276424426667278	-2.0696311402442773	0.14423255230324109
LmxM.36.0800.1	-0.085326	-0.9958222392108901	-0.29603	-2.38443303749331	0.18389	-0.5602811291741415	-0.065822	0.2405537489044808	-1.3135121352927805	0.9526687245367654
LmxM.36.0810.1	-0.1283	-1.147841316336962	0.11857	-0.922128095777396	0.36789	-2.310861893481157	0.11938666666666665	0.24809600809632817	-1.460277101865172	0.745223107720198
LmxM.36.0830.1	0.28178	-1.4232166768978676	0.10746	-1.1439146575720371	0.14652	-0.21370475371349146	0.17858666666666667	0.09147714978798438	-0.9269453627277988	0.6332744501874338
LmxM.36.0840.1	0.31876	-0.3136204961952436	0.1337	-6.585470418774372	0.30291	-0.6699694418219516	0.25179	0.10257554143166878	-2.523020118930522	3.5226939934925303
LmxM.36.0850.1	0.3548	-2.3586759410707554	-0.35806	-3.607212197928438	0.042547	-1.3384692832970388	0.013095666666666672	0.35734140632780487	-2.434785807432078	1.1362847957227526
LmxM.36.0860.1	0.61422	-3.033864894562046	0.056342	-0.49752681633894613	0.04698	-1.4006060263967561	0.23918066666666668	0.3248273201584702	-1.6439992457659163	1.28556715351135
LmxM.36.0870.1	-0.85379	-4.09749261588929	-0.4321	-3.480276952202302	-0.46037	-2.925439761446818	-0.5820866666666666	0.23572616365888058	-3.501069776512803	0.5863030185482521
LmxM.36.0880.1	0.089468	-0.28300032876979764	0.14215	-0.626468712248804	0.28817	-2.5668696167766814	0.17326266666666665	0.10293988401651388	-1.1587795525984277	1.2314750725209826
LmxM.36.0890.1	0.10443	-1.175370619645599	-0.0026509	-1.0114425486371785	0.2159	-1.4212061673232474	0.10589303333333333	0.10928279518114155	-1.202673111868675	0.20624166737317864
LmxM.36.0900.1	-0.42061	-1.8288956767590214	-0.019417	-0.14429727610126872	-0.87744	-3.1299865022658824	-0.43915566666666667	0.42931203505880583	-1.7010598183753907	1.4969440683690798
LmxM.36.0910.1	-2.0552	-12.417683094728453	-1.6235	-19.027450610778317	-1.6372	-6.909044703974263	-1.7719666666666667	0.24538289128081725	-12.784726136493676	6.067534991773599
LmxM.36.0920.1	0.38264	-1.0104831069011566	-0.14993	-0.8527714628877195	0.43717	-1.9769292108998735	0.22329333333333334	0.3243688065047768	-1.2800612602295833	0.6086353145915154
LmxM.36.0950.1	0.25272	-0.4153837876449234	0.18132	-1.6252665219687858	0.18906	-0.6072429657176054	0.2077	0.039180061255694835	-0.8826310917771049	0.6502561208359892
LmxM.36.0960.1	-0.17454	-0.26381944548618835	0.091608	-2.9781223426350496	0.26126	-0.9762478641010051	0.059442666666666664	0.2196733176818098	-1.4060632174074144	1.407272533243334
LmxM.36.0970.1	0.44129	-2.017650706821687	0.27131	-2.1992553760632223	0.32068	-0.9218547441829428	0.34442666666666666	0.08744271400942068	-1.712920275689284	0.6910742147741005
LmxM.36.0980.1-LmxM.36.0990.1	-4.2452	-15.65820188020556	-2.6444	-17.44248811005716	-4.6731	-18.29048501661211	-3.854233333333333	1.0693676277750945	-17.13039166895828	1.3436077437118752
LmxM.36.1000.1	0.029527	-1.2920512091832879	-0.19374	-1.6932011518560357	0.12205	-0.3086266397743301	-0.01405433333333333	0.1623432489706096	-1.0979596669378846	0.7124010738025124
LmxM.36.1010.1	-0.21282	-1.4913888035814948	-0.085547	-0.7917574464927228	0.42549	-2.787766862271053	0.042374333333333326	0.3378354846168965	-1.6903043707817569	1.0127630271316628
LmxM.36.1020.1	0.27511	-2.3730282742210607	0.095365	-1.6799197376302393	0.46531	-2.1864588932133455	0.278595	0.18499712072083715	-2.0798023016882152	0.3586524533034542
LmxM.36.1030.1	0.32161	-1.8843274770872172	-0.013081	-0.8153261526963475	-0.085715	-0.3454361438281808	0.07427133333333334	0.21725845555543594	-1.0150299245372485	0.7886430315805469
LmxM.36.1040.1	0.63122	-3.514639126110571	0.25629	-2.026440151827609	0.39388	-3.8507302273599815	0.42713	0.18966364464493451	-3.130603168432721	0.9708868536104684
LmxM.36.1050.1	0.37154	-1.0943718338369093	-0.088075	-1.3181819556544676	-0.17346	-0.1548110646599229	0.036668333333333324	0.2931329466442374	-0.8557882847171	0.6172921026032275
LmxM.36.1060.1	-0.21478	-0.4510702305236001	-0.2719	-2.0865073722499217	0.15628	-0.26879937666454656	-0.11013333333333335	0.23248165891814632	-0.9354589931460229	1.0009944776670407
LmxM.36.1070.1-LmxM.36.1100.1	-2.6359	-5.612955151764302	-3.4281	-10.759091054784824	-3.9059	-12.562538380182142	-3.3232999999999997	0.641453256286068	-9.644861528910424	3.6062871959155376
LmxM.36.1080.1	0.30389	-1.6088481959674998	-0.079941	-0.2548401300862154	0.08733	-0.4536166687171091	0.10375966666666668	0.19244222405785413	-0.7724349982569415	0.7311417824579725
LmxM.36.1090.1	0.42045	-1.1314396538017533	0.04264	-0.6603380940635882	0.030793	-0.8499083004112239	0.16462766666666667	0.22162781307032142	-0.8805620160921884	0.23704199545802013
LmxM.36.1110.1	-0.54447	-1.993608612422348	-0.27327	-2.6140499620705118	-0.46636	-1.8693853719637017	-0.4280333333333333	0.13960322357787205	-2.1590146488188537	0.3989369694538694
LmxM.36.1120.1	-0.42347	-1.14222597183352	-0.026956	-0.22091681829945234	0.047618	-0.47318999381035204	-0.13426933333333332	0.25321550025488826	-0.6121109279811081	0.47610598458701575
LmxM.36.1130.1	-0.28926	-0.7841599051288861	-0.018769	-0.6598821437916679	0.022658	-0.2308884130150163	-0.09512366666666666	0.16939815826133806	-0.5583101539785235	0.29028432240206864
LmxM.36.1140.1	0.013001	-4.165868081673073	-0.0099663	-0.43120903775592223	0.29685	-0.6463153745106803	0.09996156666666667	0.17089665181817731	-1.747797497979892	2.0968706910107078
LmxM.36.1150.1	0.087421	-5.003836895684634	-0.10724	-1.1120692719571683	-0.13948	-0.4694497712449757	-0.05309966666666666	0.12275747521162747	-2.1951186462955925	2.45355122404489
LmxM.36.1160.1	0.29969	-1.5910490680764666	0.23463	-1.9361657590761379	0.029999	-1.0497555662432512	0.18810633333333335	0.14073609181845764	-1.5256567977986186	0.4468085375735083
LmxM.36.1170.1	-0.45005	-3.487038929357418	-0.27446	-5.421793564997237	-0.60945	-2.6992788158336896	-0.44465333333333334	0.16756019226932553	-3.8693704367294486	1.4009477777562906
LmxM.36.1180.1	-0.49356	-0.303098109192159	-0.042531	-0.4120398101108851	-0.04651	-0.5724152800919644	-0.19420033333333334	0.2592607097697862	-0.42918439979833617	0.1354746742089902
LmxM.36.1190.1	-0.57256	-1.930820294912784	0.14349	-1.4693299245082938	-0.49545	-1.8267446169790278	-0.30817333333333335	0.393047469185763	-1.7422982788000352	0.24205728354647577
LmxM.36.1200.1	-0.072497	-0.49149021400033066	-0.23869	-2.308430103138385	0.018867	-0.15216340180022225	-0.09743999999999998	0.13057762824848673	-0.9840279063129792	1.1594466592243227
LmxM.36.1210.1	0.14087	-4.024325796235354	0.0031207	-0.22206063963047723	0.32116	-1.6473318580593106	0.15505023333333334	0.15949312947322633	-1.964572764641714	1.920881679044755
LmxM.36.1220.1	0.32623	-1.056911345921142	0.19772	-2.2722276334335683	0.46081	-2.2293147021730784	0.32825333333333334	0.13155667004501645	-1.8528178938425963	0.6896091680695134
LmxM.36.1230.1	-0.13534	-0.4916322005634392	0.23654	-5.364266036407263	0.23757	-1.6912430584316056	0.11292333333333333	0.2150029702895598	-2.515713765134102	2.538789885794098
LmxM.36.1240.1	-0.2132	-0.48980772333403944	0.11845	-0.5924623346736595	-0.01989	-0.20207395027412228	-0.038213333333333335	0.16658252919599142	-0.4281146694272737	0.2023741518667281
LmxM.36.1260.1	0.045833	-0.2631959967276324	-0.12277	-1.1183823620158293	-0.063786	-1.984159923965732	-0.04690766666666666	0.08555934492697646	-1.1219127609030646	0.8604873953178646
LmxM.36.1270.1	0.82506	-3.512974728158726	-0.014594	-1.0429323280810805	0.91089	-3.9377014167840594	0.5737853333333334	0.5113554313247619	-2.8312028243412883	1.5631800011047061
LmxM.36.1270.1-LmxM.33.1720.1	-0.49336	-0.7959594738542737	0.28399	-3.6047177958677667	-0.28984	-1.4064454370555477	-0.16640333333333332	0.40310757079634874	-1.9357075689258627	1.4772845464039575
LmxM.36.1290.1	0.095977	-0.11464430151514816	0.068526	-1.394448774924535	-0.21726	-0.6917556356062868	-0.017585666666666666	0.17346691008469983	-0.7336162373486567	0.6409283150425985
LmxM.36.1300.1	-0.83218	-2.948307721641625	-0.75825	-4.910198155855726	-0.63323	-3.379439863258027	-0.7412199999999999	0.10056237517083617	-3.7459819135851258	1.0310278002841116
LmxM.36.1310.1	0.91109	-7.867364726896542	0.29312	-2.871759397579033	0.33873	-1.188726274590943	0.5143133333333333	0.3443745931879025	-3.9759501330221725	3.473540093238104
LmxM.36.1320.1	0.50574	-2.367210646879101	-0.10235	-0.6493669762425851	0.41165	-1.6519942592184018	0.27168	0.32731798407664675	-1.5561906274466961	0.8629197361759499
LmxM.36.1330.1	0.10392	-0.30991372297652986	-0.14978	-0.5984132190135577	0.38595	-0.7938819425753928	0.11336333333333333	0.2679898144208719	-0.5674029615218268	0.24346978549237047
LmxM.36.1340.1	0.24499	-0.3398563146892356	-0.11377	-1.77675046027207	0.18137	-1.6982016709250898	0.10419666666666667	0.1914261657489209	-1.2716028152954653	0.807871359884069
LmxM.36.1350.1	-0.057392	-0.7351873666308218	0.045069	-0.3354625476074924	0.57586	-2.7999728154531622	0.1878456666666667	0.3399130863681676	-1.2902075765638255	1.3226822332498234
LmxM.36.1360.1	0.3119	-1.8403708141787722	0.18428	-2.4335452603989403	0.1327	-0.6413336800060138	0.20962666666666666	0.09224966196866705	-1.6384165848612422	0.9130140854762625
LmxM.36.1370.1	-0.10723	-0.377388201332926	0.18408	-1.6847352079285145	-0.33867	-0.9399249389928476	-0.08727333333333336	0.2619457807129814	-1.0006827827514293	0.6557878358106802
LmxM.36.1380.1	0.035743	-2.2686081910890437	-0.18274	-1.4224430723745913	0.16425	-0.08658396671469448	0.0057509999999999966	0.1754284899125567	-1.2592117433927765	1.1001321643375388
LmxM.36.1390.1	-0.15529	-1.0495166550599626	0.19999	-1.9440824845903968	-0.22329	-1.0693005041148007	-0.05953	0.22730810104349558	-1.3542998812550533	0.5108624957545987
LmxM.36.1400.1	-0.00054569	-0.9433609844298838	-0.20635	-1.429031971261151	-0.087526	-0.38127269659998175	-0.09814056333333333	0.10331193164253602	-0.9178885507636722	0.5243438834079068
LmxM.36.1410.1	-1.2767	-5.92717251789764	-1.0308	-7.4323455268911855	-0.57255	-2.886726239000297	-0.9600166666666667	0.3573716774358781	-5.41541476126304	2.315617774745689
LmxM.36.1420.1	-2.6564	-12.304034684851382	-2.2814	-14.93997869993864	-2.8602	-14.422569543819613	-2.5993333333333335	0.2935895320568042	-13.888860976203212	1.3966688365639675
LmxM.36.1430.1	-0.4243	-2.912890237914644	-0.57851	-3.9378782880922025	-0.80981	-3.751115461995377	-0.6042066666666667	0.19403538088022332	-3.5339613293340744	0.5459093915208002
LmxM.36.1440.1	-0.30663	-0.679781068065303	-0.17388	-0.9550603827500934	0.49605	-3.6892690085246245	0.00518	0.43025650291425	-1.7747034864466738	1.6637654669515607
LmxM.36.1450.1	0.43614	-1.9752831732988356	0.12113	-1.4346367936639604	-0.091125	-1.1480651064670735	0.15538166666666667	0.2652960187381886	-1.5193283578099566	0.4200618148574576
LmxM.36.1460.1	0.14502	-2.203501917445802	0.094969	-1.1965084248325906	0.24197	-0.5133165146157159	0.16065300000000002	0.07473698225778184	-1.3044422856313695	0.8502464129387274
LmxM.36.1470.1	0.2688	-1.090004221593599	0.050595	-5.066753704540215	0.64175	-5.796099752432914	0.3203816666666667	0.2989340391429744	-3.984285892855576	2.5329106199876934
LmxM.36.1480.1	-0.6927	-2.5113616011622026	-0.27187	-2.0324477087497677	-0.31497	-2.292086537750647	-0.4265133333333333	0.2315294984085901	-2.2786319492208724	0.23974027310985213
LmxM.36.1490.1	0.30949	-0.4012536838457442	0.075417	-0.5707429131648712	0.052192	-1.2765200735572921	0.14569966666666667	0.14232113380075825	-0.7495055568559691	0.46420887036359465
LmxM.36.1500.1	0.17948	-1.7933067701227368	0.12061	-0.6044984246150229	0.63058	-4.763797633604442	0.31022333333333335	0.27899411218399095	-2.387200942780734	2.142306045763034
LmxM.36.1510.1	0.47885	-2.1840311624977433	0.16713	-1.8186302493313518	-0.25799	-0.8061904159181886	0.12933	0.3698714998482581	-1.6029506092490946	0.7137923795427037
LmxM.36.1520.1	0.58873	-8.781503990242705	0.15703	-4.853584595361423	0.48753	-4.868763495655621	0.41109666666666667	0.22577148476575454	-6.167950693753249	2.2634162730144687
LmxM.36.1530.1	0.3435	-1.6992319667196911	0.13772	-1.4269745549061372	-0.11883	-0.6191819093631014	0.12079666666666668	0.23162913597674484	-1.2484628103296433	0.5617177795056881
LmxM.36.1540.1	-0.85113	-4.457228863091803	0.084891	-0.4395980709485471	-0.60699	-4.570652917618017	-0.45774300000000007	0.48553046080240947	-3.155826617219456	2.3530064578574836
LmxM.36.1550.1	0.18742	-2.747099971299919	0.13534	-1.5279490023349493	0.38168	-1.5038956202292677	0.23481333333333332	0.12982852126298497	-1.9263148646213788	0.7109224886066396
LmxM.36.1560.1	0.092262	-0.6651114152380426	-0.10789	-0.23315893325580356	-0.017545	-0.1657903969983763	-0.011057666666666669	0.10023357669131304	-0.35468691516407413	0.2709375529600816
LmxM.36.1570.1	-0.20045	-2.833001827363228	-0.38179	-4.672119523038488	-0.35758	-2.7601376332335446	-0.31327333333333335	0.09845485987666294	-3.4217529945450873	1.0834618772153555
LmxM.36.1580.1	0.15566	-0.2488276752424952	0.059577	-0.7045590778333117	-0.035512	-0.14563724063185818	0.05990833333333332	0.09558643069146025	-0.36634133123588836	0.2974146928681604
LmxM.36.1590.1	-0.0069148	-3.8531466978511966	-0.64853	-5.804864096480984	-0.40092	-4.671531148217573	-0.35212160000000003	0.32357916975553297	-4.776513980849918	0.9800848164262058
LmxM.36.1600.1	-0.90832	-2.7729983254109625	-0.86126	-4.607810089617865	-0.65774	-2.1529010497525456	-0.8091066666666666	0.13318243778116293	-3.177903154927124	1.2765600413718308
LmxM.36.1630.1	0.070245	-2.2100287550023863	-0.74593	-4.269317443095918	-0.23547	-1.9213901653036336	-0.3037183333333333	0.4123454667003547	-2.8002454544673125	1.2804129957539971
LmxM.36.1635.1	-1.5542	-3.278863616222425	0.55322	-3.216384102688436	-1.2755	-2.9803977078900625	-0.7588266666666668	1.1447786965756017	-3.1585484756003077	0.1574140858680484
LmxM.36.1640.1	-0.41162	-3.1537995653104134	0.096644	-3.2686777101851123	-0.27628	-2.080759088371731	-0.19708533333333333	0.2632240867499275	-2.8344121212890854	0.65520524842343
LmxM.36.1650.1	-2.1419	-4.037793044622606	-2.809	-4.807406860013965	-2.6288	-4.661273242852134	-2.526566666666667	0.3451004829514635	-4.5021577158295685	0.4087354516249637
LmxM.36.1660.1	-0.63684	-2.3813478624134716	-0.35517	-1.716575998908103	-0.22845	-1.7049588173121115	-0.40681999999999996	0.20903681470018623	-1.9342942262112288	0.3872033767392713
LmxM.36.1670.1	-0.51662	-2.4977712511585333	-0.12198	-1.2384423851399646	-0.39274	-1.7282396861572935	-0.34378	0.20182416505463363	-1.8214844408185968	0.6348214208742397
LmxM.36.1680.1	0.25344	-0.33113656770271305	0.11955	-0.4913076803785445	0.24745	-2.237047441296066	0.20681333333333332	0.07563158753677812	-1.0198305631257745	1.0571785056039145
LmxM.36.1690.1	-0.9142	-2.6878924975119007	-0.67269	-4.3039491926562645	-0.89572	-3.9007074891443954	-0.8275366666666666	0.13441910293307768	-3.63084972643752	0.841146372250455
LmxM.36.1700.1	0.5085	-2.3189016119974637	-0.83227	-3.886726239000297	0.14925	-1.1090164094860013	-0.058173333333333334	0.6940348533275064	-2.4382147534945875	1.3926933235804353
LmxM.36.1710.1	-0.37828	-0.8829433415174629	0.10529	-1.5550361564761395	-0.49103	-1.8775790708231448	-0.25467333333333336	0.31679384721508297	-1.4385195229389156	0.5074516261881493
LmxM.36.1720.1	-0.23601	-0.23385435921174788	0.20375	-3.6523570188483965	0.023466	-1.5814322207002882	-0.0029313333333333366	0.22106521391963352	-1.8225478662534773	1.721958964198511
LmxM.36.1730.1	0.43139	-2.9810810178369485	0.045362	-1.3657227186934877	-0.025973	-2.940201736261763	0.15025966666666665	0.24606476545075148	-2.4290018242640663	0.9210535387113787
LmxM.36.1740.1	-1.1146	-4.985484733868229	-1.9187	-9.221709322710073	-1.2603	-6.3273628519994105	-1.4311999999999998	0.4284265514647756	-6.844852302859238	2.165004893895269
LmxM.36.1750.1	-0.765	-2.047099904966607	-0.9903	-6.054380311862878	-0.77406	-1.9232493791223368	-0.84312	0.12754209187558432	-3.341576531983941	2.3501729722048252
LmxM.36.1760.1	-0.44632	-1.4757356851791603	0.32721	-3.193502705858525	-0.43217	-2.3716836611306134	-0.18376	0.44256955532435804	-2.346974017389433	0.8591500504590437
LmxM.36.1780.1	-0.30832	-0.25625239270514405	0.17139	-2.3987408741771934	-0.41569	-1.0488300057088709	-0.18420666666666666	0.3126000979419766	-1.2346077575304026	1.0832586270665003
LmxM.36.1790.1	0.29676	-2.740528638163489	0.029756	-1.6922683949599706	0.15181	-0.8490764462437314	0.159442	0.13366551377225167	-1.7606244931223969	0.9475770500051737
LmxM.36.1800.1	-0.075602	-0.7296504712668972	0.11597	-0.13985559025025993	0.10094	-4.804339956587521	0.04710266666666666	0.10653075443895689	-1.8912820060348927	2.539959540598386
LmxM.36.1810.1	0.026387	-0.306591103474604	0.17426	-1.9392055145343727	-0.10394	-0.24802219341236434	0.03223566666666666	0.139192187914169	-0.8312729371404471	0.9599445433693189
LmxM.36.1820.1	0.40327	-2.023973704704409	0.1887	-2.2945616897722485	0.55242	-3.3636867451936454	0.3814633333333333	0.1828379272288256	-2.5607407132234346	0.7084110474211275
LmxM.36.1830.1	-0.21873	-1.2602210100957651	0.0060108	-1.7717169373219714	-0.48787	-1.5361264795635838	-0.23352973333333335	0.2472727951720798	-1.5226881423271068	0.2560126219017533
LmxM.36.1840.1	-0.1535	-8.018305138695412	-0.49154	-3.713440538115142	-0.20514	-6.717310169289465	-0.28339333333333333	0.18210010580264177	-6.14968528203334	2.2078526483456
LmxM.36.1850.1	0.29603	-2.940201736261763	0.05918	-0.727451204155084	-0.20555	-1.2572176597999811	0.04988666666666667	0.25091910774855974	-1.6416235334056093	1.1553753226036454
LmxM.36.1860.1	-2.0063	-9.426948176920622	-1.6224	-5.953930878918298	-1.5034	-7.283323351116963	-1.7107	0.26282079445888595	-7.5547341356519615	1.7523441866617606
LmxM.36.1870.1	0.2619	-1.7811568487981264	0.27334	-2.5364193913269344	0.15966	-0.7581354158798852	0.23163333333333336	0.06259264280515191	-1.6919038853349821	0.8924954022000088
LmxM.36.1880.1	-0.40381	-1.7971623045006653	-0.42821	-8.194828413870965	-0.5948	-2.143245319222106	-0.4756066666666667	0.10394290756628533	-4.045078679197911	3.597952266023547
LmxM.36.1890.1	0.62863	-6.394714286494377	0.42256	-3.710377971818122	0.24033	-1.2703819753094356	0.43050666666666665	0.19427193475469723	-3.7918247445406448	2.563136865532874
LmxM.36.1900.1	-0.77948	-4.902151919778426	-0.2428	-3.457276400175854	-0.6257	-2.969056598933948	-0.5493266666666666	0.2763711637152714	-3.776161639629409	1.0052264554933465
LmxM.36.1905.1	0.48035	-3.1498246664472225	0.015542	-2.0167747003336096	0.004665	-0.3091985349977799	0.16685233333333335	0.2715514086436182	-1.8252659672595373	1.4299636012154588
LmxM.36.1910.1	0.32139	-1.6591757055225382	0.59422	-10.48442333749683	0.66043	-4.4531781241571915	0.5253466666666666	0.17970721308098161	-5.532259055725519	4.510494505491914
LmxM.36.1920.1	0.20172	-2.6818625123544697	0.20888	-2.033215178252534	0.18825	-0.7003098814299765	0.19961666666666666	0.010474599435459737	-1.8051291906789935	1.0102747747897565
LmxM.36.1930.1	-0.32847	-2.5230895507832636	-0.019931	-0.740576847718585	-0.16365	-2.9853019291238265	-0.17068366666666665	0.15438971138108049	-2.082989442541892	1.18531166860366
LmxM.36.1940.1	-0.40538	-0.412788648662826	0.27786	-4.241270431542137	0.095529	-0.15100957903256906	-0.010663666666666674	0.3537822582328477	-1.6016895530791773	2.28968829336759
LmxM.36.1950.1	0.24683	-0.399083272432245	0.023645	-0.510642037117686	0.40643	-1.5159340698206143	0.22563500000000003	0.19227066878491894	-0.8085531264568484	0.6151440390430472
LmxM.36.1955.1	0.69662	-4.288276042397365	-0.053325	-0.8836884802698218	0.50888	-4.7702791954777615	0.3840583333333334	0.390243144857579	-3.314081239381649	2.1185345129481044
LmxM.36.1960.1	0.0098093	-1.5057789809383413	0.087996	-6.553273713412282	0.051358	-0.9354206152330385	0.0497211	0.03911904389718645	-2.9981577698612205	3.092000031597788
LmxM.36.1970.1	-0.22651	-0.14416972531623412	-0.067088	-0.740576847718585	0.013586	-0.9305177941168115	-0.09333733333333333	0.1221813935480085	-0.6050881223838769	0.41030929473534644
LmxM.36.1980.1	0.066693	-0.7398538734910327	0.22261	-1.9088756663388353	-0.25375	-1.7391312613843206	0.011851	0.24286919550037628	-1.4626202670713964	0.6316618838589315
LmxM.36.2000.1	0.74415	-6.496028521397404	-0.064943	-0.11096264173914609	0.58203	-5.7513485871539825	0.42041233333333333	0.4280748454374928	-4.119446583430178	3.4913600049568574
LmxM.36.2010.1	-0.2665	-0.3980943435492537	0.053973	-0.8331046310145978	-0.1231	-0.40952732234976685	-0.11187566666666666	0.1605310723079284	-0.5469087656378727	0.24791880378485334
LmxM.36.2020.1	-0.44494	-0.6529240134403566	-0.029882	-0.7916575472411588	-0.24841	-1.0544821871604673	-0.24107733333333334	0.20762613477434225	-0.8330212492806609	0.20394964722981793
LmxM.36.2020.1-LmxM.36.2030.1	-1.4908	-5.484549935133556	-1.3271	-8.891758456276005	-1.3158	-6.20897447036759	-1.3779000000000001	0.09793737795142356	-6.861760953925717	1.794955465039054
LmxM.36.2030.1	-0.43229	-1.7044885470683984	0.056462	-1.1656932970370921	-0.48937	-1.7981152571601426	-0.28839933333333334	0.3000192260861516	-1.556099033755211	0.34132677840665204
LmxM.36.2035.1	-0.066683	-1.5713215900517699	-0.21343	-1.5186597210778703	0.092024	-0.6118214863438409	-0.06269633333333334	0.15276601933130723	-1.2339342658244936	0.5394085194968777
LmxM.36.2040.1	-0.37911	-1.234159774089763	0.30828	-4.345227197578149	-0.29526	-1.375010126901529	-0.12203000000000001	0.37501030345845165	-2.3181323661898134	1.7569276584574498
LmxM.36.2050.1	-0.31282	-0.5873593644367728	-0.08444	-1.8718121981002347	0.41105	-2.559706862927861	0.004596666666666675	0.3700575498937068	-1.6729594751549561	1.0010971320346878
LmxM.36.2060.1	0.62694	-4.139998657197296	0.30996	-3.364533480055605	0.74408	-6.930617887358671	0.5603266666666666	0.22459529321277713	-4.811716674870524	1.8755381418282735
LmxM.36.2070.1	0.45813	-2.3515161494978893	-0.081029	-0.41596111969508237	0.3572	-2.236027604517891	0.24476699999999998	0.2866251758603909	-1.6678349579036211	1.0856912457502053
LmxM.36.2080.1	-0.066525	-0.3479862587593084	-0.090766	-0.3345344592907008	0.4015	-1.8893962161492461	0.081403	0.277476978463079	-0.8573056447330852	0.8938419594267429
LmxM.36.2090.1	-0.025891	-0.6869631654513646	0.25713	-2.6560805736318116	-0.43324	-0.6651114152380426	-0.06733366666666667	0.34704582577857546	-1.336051718107073	1.1432307331900722
LmxM.36.2100.1	-0.06326	-0.6477612551280605	-0.22765	-1.2637848023750702	-0.20742	-0.54483456790302	-0.16611	0.08964321000499703	-0.8187935418020502	0.38879479449390053
LmxM.36.2110.1	0.14984	-0.2747387311749092	-0.41811	-3.1350472635401285	-0.27673	-1.98564470702293	-0.18166666666666664	0.29566802098524847	-1.7984769005793224	1.4393106217585563
LmxM.36.2115.1	-0.58906	-2.4677728222360455	0.101	-1.2888399255551748	-0.96572	-4.830413590723651	-0.4845933333333334	0.5409786067242709	-2.86234211283829	1.8034549343602928
LmxM.36.2120.1	0.14732	-3.170329012617966	0.062118	-1.2295514951507658	-0.074393	-0.12870830762488314	0.045015000000000006	0.11184162037899846	-1.509529605131205	1.540017835874578
LmxM.36.2130.1	-0.70278	-4.5185026498556855	-0.22501	-2.310861893481157	-0.78824	-3.4435872617845638	-0.57201	0.3035335284610252	-3.4243172683738017	1.1039465235173365
LmxM.36.2140.1	0.57518	-3.6521393521248564	-0.11822	-0.18491648284562745	0.23876	-1.8271540954578678	0.23190666666666668	0.3467507983167931	-1.8880699768094507	1.7344139254410558
LmxM.36.2150.1	0.69164	-4.30067580531144	0.33474	-3.369013094208765	0.12942	-0.948168536568158	0.3852666666666667	0.2844952374528145	-2.8726191453627874	1.7305003499226206
LmxM.36.2160.1	0.9105	-4.297807030450136	0.49137	-3.977758616987405	0.69375	-3.1407619206173853	0.6985399999999999	0.20960605263207455	-3.805442522684976	0.5974596001519296
LmxM.36.2170.1	0.2149	-0.3516634158728335	0.098483	-2.3714596807372397	0.3004	-1.5818640360405034	0.20459433333333332	0.10135222640047595	-1.4349957108835254	1.017876203961397
LmxM.36.2180.1	-0.44509	-1.2326672489325663	-0.45148	-4.1337550821928595	-0.32609	-1.531114361239435	-0.40755333333333327	0.07062162581910256	-2.299178897454954	1.5957819409044256
LmxM.36.2190.1	-0.45732	-0.7165997065837654	0.1176	-0.9495609919315336	-0.54961	-2.1883645691462563	-0.29644333333333334	0.3615290755020035	-1.2848417558871852	0.7910959775383837
LmxM.36.2200.1	-1.138	-5.174543238673433	-1.2925	-7.560336440954552	-1.3243	-5.217430399032698	-1.2516	0.09965706196752949	-5.984103359553561	1.36522630809257
LmxM.36.2210.1	-0.62175	-2.2220942951666407	-0.22927	-1.5898760215870733	-0.42596	-0.4059865889072149	-0.42566	0.19624017198321042	-1.4059856352203095	0.9219129871263917
LmxM.36.2220.1	0.01617	-0.4910035089876133	0.096585	-1.7776900207356845	-0.81307	-2.5398550794535097	-0.2334383333333333	0.5035834536681416	-1.6028495363922692	1.0355554478994462
LmxM.36.2230.1	-0.72276	-3.0635900837183248	-1.2547	-5.682825617919883	-0.60684	-2.5287396912067464	-0.8614333333333333	0.3454755634387667	-3.758385130948318	1.687933537350912
LmxM.36.2240.1	0.16849	-1.7753175729790567	0.02366	-0.412788648662826	0.15631	-0.5768629066638984	0.11615333333333333	0.0803327494446277	-0.921656376101927	0.7438300678413858
LmxM.36.2250.1	-1.4516	-4.685718798300452	0.060349	-1.2426011894703564	-1.2674	-4.10638616477784	-0.8862169999999999	0.8249077550047641	-3.3449020508495493	1.843545024913369
LmxM.36.2260.1	0.1937	-1.0341603169119857	-0.05236	-1.0957278661891388	0.14104	-0.8762543548825589	0.09412666666666668	0.1295647580684398	-1.0020475126612278	0.11320591719934733
LmxM.36.2270.1	0.45558	-2.5182877379966957	0.078635	-0.15033694165576142	0.2352	-0.22691513856506726	0.25647166666666665	0.18937065799202718	-0.9651799394058416	1.3455756874264886
LmxM.36.2280.1	0.31512	-2.5069265793268327	0.088097	-1.075307191614667	-0.19846	-0.7684201345182738	0.06825233333333333	0.25736445402645125	-1.450217968486591	0.9279114896482615
LmxM.36.2290.1	-0.39517	-1.231074664436249	0.026078	-0.5217218904533404	-0.42052	-1.6344194341666345	-0.263204	0.25084599312725725	-1.1290719963520746	0.5633181731212097
LmxM.36.2300.1	0.16303	-0.3155762065896495	-0.23505	-1.9083340124781871	0.10672	-1.4656196051699193	0.011566666666666664	0.21542409158061532	-1.2298432747459187	0.8221388055224451
LmxM.36.2310.1	-1.337	-8.12630836316833	-1.099	-5.927260307780582	-2.0367	-12.427504389043625	-1.4909	0.4874261277362962	-8.827024353330847	3.3062887734060498
LmxM.36.2320.1	0.43513	-2.069512435854712	-0.075322	-0.17169338622435604	0.03317	-0.4777835138280188	0.13099266666666667	0.2689186989804416	-0.9063297786356955	1.018905398992186
LmxM.36.2330.1	-1.9249	-8.131882207992923	0.24597	-2.7099059320793004	-1.5908	-7.2569128414203545	-1.08991	1.1689042874846511	-6.032900327164192	2.910860982670644
LmxM.36.2340.1	0.3346	-0.9981545311958899	-0.14042	-0.9924026096907071	0.32197	-1.6780257396099734	0.17205	0.27068063266513914	-1.2228609601655236	0.394194753244239
LmxM.36.2350.1	0.10369	-1.169614855348032	-0.28259	-1.8913751853183514	-0.082396	-1.134445368429636	-0.08709866666666666	0.1931829337838447	-1.398478469698673	0.4272231295283827
LmxM.36.2360.1	-0.09465	-0.4993203008271135	0.002807	-1.0125772575640866	-0.10525	-1.632584200315068	-0.06569766666666667	0.05956305076415523	-1.0481605862354226	0.5674692911780869
LmxM.36.2370.1	-0.65553	-3.112412343794699	-0.05157	-0.23438039171876734	-1.113	-4.463230904849029	-0.6067	0.5323971148494326	-2.603341213454165	2.1598979668980105
LmxM.36.2400.1	-0.0069965	-0.991168936155823	-0.070775	-0.8599019595416129	0.26759	-5.2542893780119995	0.06327283333333333	0.1797944735290363	-2.3684534245698114	2.5000689225343455
LmxM.36.2410.1	-0.40413	-2.37564639260899	-0.25127	-1.817053505488898	-0.28659	-2.8970060066766745	-0.31399666666666665	0.08003055000019263	-2.3632353015915206	0.5400832135797377
LmxM.36.2420.1	-0.14166	-0.2675310732502125	-0.12582	-0.7816279895758872	-0.026274	-0.05057712531858248	-0.097918	0.06254896843274076	-0.3665787293815608	0.37545528385105115
LmxM.36.2430.1	0.37402	-1.8293057663129169	0.070667	-0.41671199692278454	0.39482	-2.341390902442319	0.27983566666666665	0.1814436781382403	-1.5291362218926736	0.9968317505407122
LmxM.36.2440.1	-0.62836	-1.9947581244873769	-0.18837	-1.324021520797488	-0.60837	-2.2108299926075907	-0.47503333333333336	0.24845884977865718	-1.8432032126308187	0.46242186896753634
LmxM.36.2450.1	0.024244	-1.2728898598334761	0.05071	-1.2155462714739713	0.05317	-0.4095464850820086	0.042707999999999996	0.016037530109090987	-0.9659942054631521	0.4827500605070025
LmxM.36.2460.1	0.1595	-1.6765953412625005	-0.02238	-0.6389278948855519	0.36512	-0.38394348408858986	0.16741333333333333	0.1938711637488498	-0.8998222400788808	0.6846799255704683
LmxM.36.2470.1	0.35122	-0.4481148965282752	0.29505	-3.2936418518082524	-0.24835	-0.25776953110166895	0.13263999999999998	0.3311401550703266	-1.333175426479399	1.7004791363513159
LmxM.36.2480.1	-0.58353	-3.782516136279932	0.28905	-2.964094616257872	-0.25158	-2.6690515800777397	-0.18202	0.44042923302160586	-3.1385541108718478	0.5768690630683527
LmxM.36.2490.1	0.23594	-0.7081607267428854	-0.16087	-1.0651589521260212	0.24947	-0.6505214854808913	0.10818	0.23310232109526494	-0.807947054783266	0.22460863882386545
LmxM.36.2500.1	-1.0674	-4.426842669801199	-0.65555	-5.022237976317339	-0.55811	-4.011285505411459	-0.7603533333333333	0.2703366050562397	-4.486788717176666	0.5081351897424857
LmxM.36.2510.1	0.11788	-2.146946502797181	-0.17268	-5.835512330143228	-0.43955	-2.8703872618695305	-0.16478333333333334	0.27879888671465913	-3.617615364936647	1.9545183151293868
LmxM.36.2520.1	-0.72998	-2.8100552874133196	-0.12679	-1.3281450596373556	-0.97955	-5.413776173555817	-0.6121066666666667	0.43842957978828634	-3.1839921735354975	2.0683246833746183
LmxM.36.2530.1	-0.25259	-0.29799857772335725	0.17659	-1.153253971272542	-0.12333	-0.2054967947560287	-0.06644333333333333	0.22017251811552987	-0.5522497812506426	0.5225358095680556
LmxM.36.2540.1	-0.22594	-2.0696941164141993	0.0089938	-0.21625001699282523	0.13706	-0.2887165572803579	-0.02662873333333334	0.18410316037703786	-0.8582202302291275	1.0497926378797775
LmxM.36.2550.1	0.21709	-0.6537408773283034	0.1325	-0.4152683489538526	0.2197	-1.186524564289711	0.18976333333333337	0.04960866893329566	-0.7518445968572891	0.39487629995052176
LmxM.36.2560.1	0.31092	-1.2068282470593723	0.25903	-5.00249513344736	-0.043868	-0.30397056523009675	0.17536066666666664	0.19162215227194723	-2.171097981912277	2.4932700156020555
LmxM.36.2570.1	0.2526	-0.8497002918983179	0.3558	-3.4466670236469716	0.4668	-3.023621699080877	0.35840000000000005	0.10712366685284816	-2.439996338208722	1.393385435851181
LmxM.36.2580.1	0.10158	-0.8698334998635053	0.27967	-3.723486659343051	0.089237	-0.6315780510311313	0.156829	0.10656228635403801	-1.7416327367458961	1.7204650948536786
LmxM.36.2590.1	-0.26013	-1.0488598532337945	0.081384	-0.616038636991092	-0.18835	-0.624621314481904	-0.12236533333333333	0.18006508608093166	-0.7631732682355968	0.24744905379527546
LmxM.36.2600.1	0.017302	-1.309109161423918	0.057759	-1.241031707433984	0.60671	-4.799189337075154	0.22725700000000001	0.32923794832764947	-2.4497767353110187	2.0349357028986272
LmxM.36.2610.1	-0.10207	-0.5411560713898135	0.24633	-2.7029377419760148	-0.034388	-1.0912639355873714	0.036624	0.18473675353865024	-1.4451192496510668	1.123492405532389
LmxM.36.2620.1	0.37118	-1.733315388373576	0.31049	-3.7256989727176806	0.54403	-3.90320921074808	0.4085666666666667	0.12117571965263228	-3.120741190613112	1.2048195876111152
LmxM.36.2630.1	-0.41426	-3.2872897768883536	-0.4606	-3.5670405927238935	-0.23415	-1.3873738516094545	-0.36967	0.11962901696494878	-2.7472347404072344	1.1859516673969381
LmxM.36.2640.1	-0.12954	-0.27548942108527696	-0.067516	-0.3550546981273812	0.10242	-1.280895433384899	-0.031545333333333335	0.12009070340927032	-0.637146517532519	0.5589205295241289
LmxM.36.2650.1	0.39876	-1.604498424615023	0.11509	-0.7264960457767554	0.30003	-1.5094298695537987	0.27129333333333333	0.14400178552133766	-1.2801414466485257	0.48182147105562306
LmxM.36.2660.1	-1.7418	-6.122101870786718	-1.2018	-5.127487978798587	-1.8521	-5.713535165268408	-1.5985666666666667	0.34800770585338103	-5.654375004951238	0.49993913825635733
LmxM.36.2670.1	0.30235	-1.589181332737301	0.17763	-1.6012993971971623	0.68489	-2.9842740838107678	0.38829	0.2643244967837828	-2.0582516045817436	0.8019818800320021
LmxM.36.2680.1	0.26594	-1.4318316606456156	-0.23873	-1.8831029817117375	0.38017	-0.7809337305413516	0.13579333333333335	0.3293370896715603	-1.3652894576329018	0.5540894901933362
LmxM.36.2690.1	0.12205	-0.1743120477202488	0.024151	-3.0690280661872817	-0.045046	-0.21583107949797184	0.03371833333333333	0.08395783884982588	-1.1530570644685008	1.6594094181576744
LmxM.36.2700.1	0.37181	-2.9332425873920482	-0.05533	-0.9403955259533224	0.49516	-2.8518338022395833	0.27054666666666666	0.2888780141051467	-2.2418239718616513	1.127804880038886
LmxM.36.2710.1	-2.6926	-17.152981492862175	-1.5408	-7.276887792884698	-3.1121	-20.61241311149947	-2.4484999999999997	0.8135935901910731	-15.014094132415446	6.920273711087083
LmxM.36.2720.1	-1.085	-5.361179167677181	-1.2894	-8.225720225815229	-0.89782	-4.594957409547161	-1.09074	0.19585309494618675	-6.060618934346523	1.913771576598826
LmxM.36.2730.1	-0.080981	-0.7910582969559535	0.07383	-1.2613964344590352	0.42805	-1.9069266634353905	0.14029966666666668	0.26094405948465915	-1.3197937982834598	0.5602216007113644
LmxM.36.2740.1	0.16464	-1.3580840965248873	0.067424	-0.7408902491006119	-0.12558	-0.6186944749593314	0.03549466666666667	0.1477211015574056	-0.9058896068616101	0.39634939657563556
LmxM.36.2760.1	-1.0182	-3.1070572608834572	-0.13198	-1.1672152811052043	-0.57624	-1.8576257752084109	-0.5754733333333334	0.4431104974307575	-2.0439661057323577	0.9832541714695816
LmxM.36.2770.1	0.4133	-0.9477788897841621	0.097188	-2.1729939903610234	0.26421	-5.02045750739746	0.2582326666666667	0.158140745923792	-2.713743462514215	2.0894940235178012
LmxM.36.2780.1	0.074311	-1.3961564882705901	0.2031	-4.752009313083044	0.38677	-2.545824106814198	0.22139366666666668	0.15703073059224215	-2.8979966360559444	1.7054196443148026
LmxM.36.2790.1	-0.13648	-0.3641991832410402	0.33083	-3.2943493674130795	-0.37531	-0.6927813366222022	-0.060319999999999985	0.35917778898478675	-1.4504432957587738	1.6052986509347287
LmxM.36.2800.1	0.059213	-1.2856006030695974	-0.35127	-3.696302236567314	0.16429	-1.9204068447787621	-0.04258900000000001	0.27243946814476055	-2.3007698948052244	1.2495509708716226
LmxM.36.2810.1	0.12118	-0.4216312338318274	-0.1083	-1.0678480959726118	-0.30558	-1.4953694388566656	-0.09756666666666668	0.21358236756186907	-0.9949495895537016	0.5405682911631714
LmxM.36.2820.1	-0.14446	-2.1700043518517176	0.34545	-3.3705491852101854	0.16583	-7.905702304403595	0.12227333333333333	0.24784236811597268	-4.482085280488499	3.025093737234744
LmxM.36.2830.1	0.43156	-2.1422259718335197	-0.15308	-0.5542521118563519	0.64216	-5.47881254029168	0.30688	0.41202001310615965	-2.7250968746605175	2.5134891526222183
LmxM.36.2840.1	0.16363	-0.8832094183225713	0.12887	-1.0787160209590783	-0.065047	-0.23209100476774175	0.07581766666666666	0.12322420677907946	-0.7313388146831304	0.44327416989669194
LmxM.36.2845.1	0.55263	-3.6054200081186165	0.26777	-2.7019986707712844	0.57381	-3.6969382217888915	0.46473666666666674	0.17090655029381796	-3.334785633559598	0.5499167219356882
LmxM.36.2850.1	-0.68214	-2.1938326985498446	0.27879	-2.1321351570671037	-0.67822	-2.221623189091677	-0.36052333333333336	0.5536650569011317	-2.182530348236208	0.0458021212485501
LmxM.36.2860.1-LmxM.36.2870.1	-1.133	-4.576286305411643	-1.548	-8.739337409805056	-1.056	-3.9587458015237433	-1.2456666666666667	0.26464378574478814	-5.7581231722468145	2.6002053411510615
LmxM.36.2880.1	0.40462	-1.782446652579212	-0.054448	-0.20849429228331395	0.34397	-1.6159501932048403	0.23138066666666668	0.24938549605246357	-1.2022970460224556	0.8646752007260737
LmxM.36.2890.1	0.27081	-1.090495686439397	0.16594	-0.895743864946398	0.03788	-0.7886637818155708	0.15821	0.11665723680938102	-0.9249677777337887	0.15302337230359747
LmxM.36.2900.1	0.17841	-2.3176784097249845	0.39753	-4.731512906197463	0.016787	-2.592136073327397	0.19757566666666668	0.19109369454886085	-3.213775796416615	1.3215431143485126
LmxM.36.2910.1	-2.7687	-12.68763296775731	-2.2971	-16.364509943024977	-2.6512	-12.664032771255439	-2.572333333333333	0.24549257286796544	-13.905391894012576	2.1296913923272203
LmxM.36.2920.1	-1.2337	-2.9394268376982473	0.18924	-1.6355844518111815	-0.31943	-1.5291560173692433	-0.45463000000000003	0.7210401104654303	-2.034722435626224	0.7853020401481289
LmxM.36.2930.1	0.070475	-3.084242015767197	0.024956	-0.2827545993383084	0.051334	-0.8798869801598938	0.04892166666666666	0.022855182220523497	-1.4156278650884664	1.4755834974478366
LmxM.36.2940.1	0.5544	-3.4030381501170712	0.20281	-1.9186058293431667	0.81477	-8.143013354395311	0.5239933333333333	0.3071110294882509	-4.488219111285183	3.2510037755042287
LmxM.36.2950.1	-0.38275	-3.6285548847854203	-0.59874	-4.261133609421735	-0.28948	-4.418550407047702	-0.4236566666666666	0.1586362298888036	-4.102746300418286	0.4181365040732864
LmxM.36.2960.1	0.67201	-9.162722609570785	0.8794	-13.211563782369366	0.54026	-6.886081912964709	0.6972233333333332	0.1709700822756231	-9.753456101634955	3.2038499908744953
LmxM.36.2970.1	1.3572	-10.75599406957313	1.117	-9.69579365017377	0.93701	-8.503574875140034	1.1370699999999998	0.21081274321065127	-9.651787531628978	1.1268542322388881
LmxM.36.2980.1	0.010192	-0.7539446484422282	0.027281	-1.0959128784843744	-0.10186	-1.3878268170891217	-0.021462333333333333	0.07014874969900273	-1.079228114671908	0.31727029003631985
LmxM.36.2990.1	0.32942	-1.2249241667874742	-0.12323	-0.7645670226255576	0.48587	-3.034810459099181	0.23068666666666668	0.31632563258979396	-1.6747672161707376	1.2001126580541166
LmxM.36.3000.1	-1.6465	-6.633792506430027	-0.024264	-2.020574576009598	-0.978	-5.043634019340672	-0.8829213333333333	0.8152866824408046	-4.5660003672600995	2.3434046487083715
LmxM.36.3010.1	-0.77364	-2.245027007330098	-0.12091	-1.347949534477697	-0.37214	-1.6088041932517174	-0.42223000000000005	0.32923527954944315	-1.7339269116865044	0.4614420538661337
LmxM.36.3020.1	0.16815	-1.2790736715564692	-0.16453	-1.4291485165770805	0.72297	-2.9298305281042865	0.24219666666666664	0.4483595032262987	-1.879350905412612	0.9128314154567765
LmxM.36.3030.1	-0.50597	-1.6627798787380252	-0.34322	-3.534061048426329	0.014087	-0.14515853898913247	-0.27836766666666674	0.2660247914505965	-1.780666488717829	1.6975240776574658
LmxM.36.3040.1	-4.017	-11.840926817406327	-3.6981	-9.890457033955022	-3.5989	-10.255964316685171	-3.771333333333333	0.2184587909271069	-10.662449389348842	1.036824806687676
LmxM.36.3050.1	0.65904	-2.731685386824772	0.057626	-1.1633002311018212	-0.070275	-1.1181004969452384	0.21546366666666664	0.38943502547964703	-1.6710287049572772	0.9188336093028918
LmxM.36.3060.1	-0.21923	-0.26886890497410065	0.017877	-0.17953099566832348	0.47977	-3.192974874501356	0.09280566666666666	0.35547289462958115	-1.2137915917145934	1.7146049590668755
LmxM.36.3080.1	-1.1347	-5.510358421915117	-0.90736	-6.657394283232395	-1.0337	-4.8009175730428035	-1.0252533333333333	0.11390512953038301	-5.6562234260634385	0.9367944776980084
LmxM.36.3090.1	0.37906	-5.346782189587292	0.16952	-1.1643022486013543	0.24784	-2.039903513668815	0.2654733333333334	0.10587706896837168	-2.8503293172858206	2.205873319473182
LmxM.36.3100.1	0.26651	-0.9169704913298317	-0.32824	-2.490942682404287	0.20995	-1.3355171596353175	0.04940666666666668	0.3282720092139038	-1.5811434444564787	0.8152277708807613
LmxM.36.3110.1	0.16745	-2.9524336928799535	-0.18919	-1.172408573397333	0.15395	-1.1779796490717875	0.04407	0.2021218276188893	-1.767607305116358	1.0260935318365183
LmxM.36.3120.1	0.30801	-1.533785323922472	0.16674	-1.4383463765580584	0.40982	-1.8249545138890861	0.2948566666666667	0.12207263916756013	-1.5990287381232056	0.20139262718646891
LmxM.36.3130.1	0.31727	-1.2062289414557759	0.013526	-0.8850999760428097	0.58354	-2.9919434451289417	0.30477866666666664	0.2852122281833886	-1.6944241208758424	1.135098344071766
LmxM.36.3140.1	-0.39232	-0.3626958054307001	-0.02115	-0.5313854053909579	-0.48074	-1.6348226030493564	-0.29807	0.24386069568505703	-0.8429679379570049	0.6909337184239007
LmxM.36.3150.1	0.21689	-1.0358158009322074	-0.028536	-0.42687757939098064	0.38788	-2.172473607996974	0.192078	0.20931387381633357	-1.211722329440054	0.8859930608362662
LmxM.36.3160.1	-0.016368	-0.14876867295777646	-0.076302	-0.5655879426355098	-0.10407	-0.43953937350805694	-0.06558	0.044823332807813386	-0.3846319963671145	0.2137655045652666
LmxM.36.3170.1	0.19222	-0.6804283067665534	-0.053529	-1.265101825758558	-0.060765	-1.1588480625422686	0.025975333333333336	0.1440175573335881	-1.0347927316891268	0.3114531662825654
LmxM.36.3180.1	0.074913	-0.9208437933823564	0.024772	-1.0349582595563172	0.23533	-1.3257201486205517	0.11167166666666667	0.1099866697483533	-1.0938407338530751	0.20876200586366903
LmxM.36.3190.1	-0.33155	-0.783414762711201	-0.24886	-2.23195545134841	-0.46013	-1.6138733235590101	-0.3468466666666667	0.10646240760631581	-1.543081179206207	0.7268604937922688
LmxM.36.3200.1	-0.2807	-5.178717555422369	-0.43439	-3.129733929604017	-0.14337	-6.33281815975242	-0.2861533333333333	0.1455866210657193	-4.880423214926268	1.6222428244672094
LmxM.36.3210.1	0.11083	-0.8177145108586851	0.008617	-1.2582525917244842	0.034112	-0.7334593004960139	0.051186333333333334	0.05320266897753658	-0.9364754676930612	0.2818335027649568
LmxM.36.3220.1	-0.19092	-0.10654458987515657	0.26173	-4.645263503616629	0.24511	-1.8576257752084109	0.10530666666666666	0.25667437471109833	-2.2031446229000653	2.289001922251545
LmxM.36.3230.1	0.35844	-0.9909682053878418	-0.12346	-1.1091097686707247	0.42658	-3.7339679049982473	0.22051999999999997	0.29983736458286847	-1.9446819596856046	1.5506925881082132
LmxM.36.3235.1	-1.6262	-4.364266036407263	-0.57829	-3.736484775951161	-1.6101	-5.349367770573398	-1.27153	0.6004174178852577	-4.483372860977274	0.8130115099614287
LmxM.36.3240.1	0.54729	-4.115134858421893	0.00053975	-2.317534571734747	0.26668	-0.665065662600573	0.27150325000000003	0.2734070349756705	-2.3659116975857377	1.7255432836408349
LmxM.36.3250.1	-0.29098	-0.7429410915547826	0.029896	-1.1765767093147423	-0.089832	-0.1928594371298333	-0.116972	0.16215050583948235	-0.704125745999786	0.4930059747981204
LmxM.36.3260.1	-1.8393	-5.126731703969082	-1.0353	-2.8788519435246895	-1.8572	-4.453747072540789	-1.5772666666666666	0.46944222576727507	-4.153110240011521	1.1537017522561055
LmxM.36.3270.1	-0.26164	-1.1616209887829392	0.42042	-3.135554317421418	-0.33972	-1.2987792184748443	-0.06031333333333333	0.41815370969696464	-1.8653181748930672	1.1021923554135336
LmxM.36.3270.1-LmxM.36.4420.1	0.11702	-1.2128015953792621	0.1609	-1.8030908524508507	-0.077252	-1.1251322287203047	0.06688933333333334	0.1267434676081309	-1.380341558850139	0.36872646147587657
LmxM.36.3280.1	-1.3009	-8.421645147216037	-1.7907	-9.26863321757772	-1.0852	-7.357519111546131	-1.3922666666666668	0.36151550911867303	-8.34926582544663	0.957610754029569
LmxM.36.3290.1	-1.2443	-7.9692147606889	-1.5012	-7.915665731520411	-1.1653	-6.135427537242868	-1.3036	0.17562622241567466	-7.340102676484061	1.0436227852823838
LmxM.36.3300.1	-0.3962	-2.0242084228438495	-0.22703	-2.109483265835623	0.10147	-0.2656740657534317	-0.17392	0.25305011618254597	-1.4664552514776348	1.040780736612537
LmxM.36.3310.1	0.25197	-0.9742057522721317	0.85119	-7.101033556126334	-0.34917	-0.5394985607077174	0.25133	0.6001802559231685	-2.8715792897020607	3.6692581170354206
LmxM.36.3320.1	0.17684	-0.657854910639644	-0.062528	-0.8259004344906152	0.373	-1.7301050857240907	0.16243733333333332	0.21812092357528046	-1.0712868102847832	0.5767070006174749
LmxM.36.3330.1	-0.33444	-1.925823420496898	0.26193	-3.176446272621838	-0.87061	-4.0546679782838675	-0.31437333333333334	0.5665365974350937	-3.0523125571342007	1.0698372176622823
LmxM.36.3340.1	0.097629	-0.3244550229164015	0.19617	-1.3505592843047014	0.25788	-1.583895301206037	0.183893	0.08082783738910748	-1.0863032028090467	0.6700156051168863
LmxM.36.3350.1	0.39769	-1.7997718829958893	0.34483	-2.8181723074378637	0.40445	-1.942584387572757	0.38232333333333335	0.03264562655752424	-2.186842859335503	0.5513905212250232
LmxM.36.3360.1	-1.1858	-6.061011194997759	-0.90735	-6.02045750739746	-1.3927	-4.332876305976594	-1.16195	0.24355240195900352	-5.471448336123938	0.9862407673939861
LmxM.36.3370.1	-0.8428	-2.388204396991533	0.10601	-1.3879400806841466	-0.47616	-1.8166468834340954	-0.4043166666666667	0.47846755630171345	-1.8642637870365917	0.5018293562068562
LmxM.36.3380.1	0.63171	-3.119541719552573	-0.01421	-0.6891247853114147	0.34054	-1.6467444690995514	0.31934666666666667	0.3234811117103027	-1.8184703246545129	1.2242748652410986
LmxM.36.3410.1	0.29181	-1.4037708778303182	-0.073782	-1.0294702523330501	0.16608	-1.785576736891879	0.128036	0.1857414522070935	-1.406272622351749	0.37805945040722827
LmxM.36.3420.1	0.23591	-1.0126936884446993	-0.12202	-0.7443421651603961	0.22161	-0.5676391681576782	0.11183333333333334	0.2026491022268131	-0.7748916739209246	0.2240944797872313
LmxM.36.3430.1	0.11758	-0.5775516877665355	0.10949	-0.9207618554380756	-0.052209	-0.8159863669305767	0.058287	0.09577779772473369	-0.7714333033783959	0.17588927312998698
LmxM.36.3440.1	-0.43006	-3.6377556858722966	0.18814	-1.5343702567591104	0.29131	-1.309109161423918	0.01646333333333334	0.39012604070137813	-2.160411701351775	1.2843654373725302
LmxM.36.3450.1	-0.32326	-2.1657903969983763	0.15725	-1.466137678612542	-0.42164	-2.4936214811117186	-0.19588333333333333	0.3097531588754719	-2.0418498522408792	0.5248349122110977
LmxM.36.3460.1	0.33114	-1.7068414327110772	0.13329	-1.133685438622953	0.37186	-0.9216087720228775	0.2787633333333333	0.12761817125054462	-1.2540452144523027	0.40621723200910104
LmxM.36.3470.1	-1.0853	-5.379379809767024	-0.52092	-7.561017375049833	-0.60943	-3.958633643875772	-0.73855	0.30353776849018305	-5.633010276230876	1.814535325309455
LmxM.36.3480.1	0.031109	-1.490821036930763	0.023384	-0.8695698783591194	0.4444	-2.3657970786677787	0.16629766666666668	0.2408746557036114	-1.575395997985887	0.7516905292498894
LmxM.36.3490.1	0.33994	-1.6637394668915009	0.73013	-9.813925467935082	-0.097485	-0.221841897780739	0.32419499999999996	0.41403209516292333	-3.8998356108691072	5.172244317319113
LmxM.36.3500.1	-0.27316	-2.261742329840799	0.17463	-1.1295445291213846	-0.11915	-1.3346436151682994	-0.07256	0.227501521093816	-1.5753101580434945	0.6032480863070294
LmxM.36.3510.1	-1.6217	-2.974829424265094	-2.2238	-5.97029976578458	-1.1595	-2.482371551133065	-1.6683333333333337	0.5336802632038526	-3.8091669137275797	1.887723521171056
LmxM.36.3520.1	-0.073062	-1.298708233676518	0.038429	-0.4473475002977868	-0.13648	-0.48327881143393564	-0.05703766666666666	0.08854870984002722	-0.7431115151360802	0.481496157845177
LmxM.36.3530partial.1	-2.3509	-5.36385011147342	-1.4398	-6.789142367005194	-1.7514	-7.2892234920314	-1.8473666666666668	0.46306911291224495	-6.480738656836671	0.9990496984507823
LmxM.36.3550.1	0.56135	-4.049403186106116	0.10175	-3.8907651594766195	0.38573	-2.119792513997514	0.34961000000000003	0.23191923335506262	-3.3533202865267495	1.0712070668521232
LmxM.36.3560.1	0.38697	-1.909905369272309	0.075205	-0.7118895377120292	0.41342	-1.4645043861550553	0.291865	0.18809855747719068	-1.362099764379798	0.6055373754674168
LmxM.36.3570.1	-0.45264	-4.25013797208938	-0.81777	-7.515193252736898	-1.0399	-5.39744810252834	-0.7701033333333335	0.29651755467987617	-5.72092644245154	1.656389197538025
LmxM.36.3580.1	-0.20449	-0.6019342561436344	-0.22392	-1.8403191518973074	0.25956	-1.0561611690887764	-0.05628333333333333	0.27370082139689195	-1.1661381923765728	0.6264746577046372
LmxM.36.3600.1	-0.0021003	-0.18111672530220702	0.20642	-2.57132159005177	0.20889	-0.3638463983979786	0.13773656666666667	0.12110857601492692	-1.038761571250652	1.3303768983931523
LmxM.36.3610.1	-0.42987	-1.6082322800440032	0.1066	-1.3284711046967619	-0.20015	-0.9262894294065089	-0.17447333333333334	0.2691551293089792	-1.2876642713824247	0.342797915859703
LmxM.36.3620.1	0.46276	-2.084915128643903	0.24428	-1.9738656811522521	0.83841	-3.768213719987849	0.51515	0.30050981398283816	-2.608998176594668	1.0054444300807037
LmxM.36.3630.1	0.30605	-1.700216117738338	0.071453	-0.3375757195838017	0.14708	-2.259668200417236	0.17486100000000002	0.11974045295137312	-1.4324866792464583	0.9886198285465901
LmxM.36.3640.1	-0.041807	-0.4588618666147641	0.090595	-0.6677217169430706	0.57035	-2.7399502491242487	0.20637933333333333	0.3220847047693096	-1.2888446108940277	1.261025887619855
LmxM.36.3650.1	-0.24698	-2.4445764684381	-0.09058	-1.1458606891014274	-0.46664	-1.0161618121261689	-0.2680666666666667	0.18891470703291824	-1.5355329898885655	0.7899211885322733
LmxM.36.3653.1	0.10942	-0.8693590158333557	-0.22065	-1.7285743239070654	0.50923	-2.3481331652347563	0.13266666666666665	0.3654948826363145	-1.6486888349917257	0.7426166674259952
LmxM.36.3657.1	0.31478	-0.7142782040959201	0.1481	-3.378029266677582	0.20597	-0.44055713402192187	0.22294999999999998	0.08462739450083524	-1.5109548682651412	1.6227155982968786
LmxM.36.3660.1	-0.007856	-1.0093210020085743	-0.51825	-3.1239369291522285	0.13672	-1.2534292485875533	-0.12979533333333332	0.3440905781699542	-1.7955623932494522	1.1568627359104249
LmxM.36.3670.1	0.24425	-0.36442203917694843	-0.081029	-0.6779564941257444	0.046076	-0.6724735828934576	0.06976566666666667	0.1639283599330309	-0.5716173720653835	0.1794573627827996
LmxM.36.3675.1	0.89769	-4.201974377381794	0.10387	-1.4213993638472573	0.77656	-3.5342448940420432	0.5927066666666666	0.42765533345596585	-3.052539545090365	1.4515265701597202
LmxM.36.3680.1	0.37875	-2.125572852004614	0.17531	-1.5468354007682583	0.16645	-0.99337881987762	0.24017	0.12009553363884935	-1.5552623575501643	0.5661440556929378
LmxM.36.3690.1	-0.45513	-0.9871882162187209	-0.45915	-3.493475236492679	-0.13215	-0.4838637927575982	-0.34881	0.18764382963476312	-1.6548424151563328	1.6120675722762237
LmxM.36.3700.1	-1.0656	-2.6664846694974758	-0.53026	-2.413499444718575	-0.44743	-1.7305359052892477	-0.6810966666666666	0.335555229780931	-2.2701733398351	0.4841557616733783
LmxM.36.3710.1	-0.1889	-1.6427295243204405	-0.23825	-2.2933589426905914	0.26454	-0.9851305707103751	-0.054203333333333346	0.27714046985839746	-1.6404063459071356	0.6541172801432147
LmxM.36.3720.1	-0.029007	-0.16538585693389932	-0.072938	-0.8071998406761833	0.24234	-0.33120916617753066	0.04679833333333333	0.17076267373853496	-0.43459828792920446	0.33316404413475054
LmxM.36.3730.1	-2.4061	-9.216378739021334	-1.5678	-6.791329926242958	-2.414	-8.390520367372226	-2.1293	0.4862893068945686	-8.132743010878839	1.2329040150108974
LmxM.36.3750.1	-0.9624	-2.545066101287668	-0.27736	-1.8872064703636953	-0.4363	-1.718331420027155	-0.5586866666666667	0.3585440315126349	-2.050201330559506	0.4368043631162804
LmxM.36.3780.1	-0.25362	-0.6645396115315216	0.016662	-0.1670532915651807	-0.054161	-0.7828685694350238	-0.09703966666666668	0.140150008641931	-0.538153824177242	0.32678301600350795
LmxM.36.3790.1	0.039915	-0.5862326312965935	-0.056399	-1.306394843922978	0.053113	-0.8852865032964006	0.012209666666666667	0.05978217675305353	-0.9259713261719907	0.3618008350364134
LmxM.36.3800.1	0.19776	-1.0619927984387116	-0.57117	-3.101474308838177	0.01301	-0.44347739179069845	-0.12013333333333331	0.40138347827648974	-1.5356481663558623	1.3908626669898159
LmxM.36.3800.1-LmxM.36.3810.1	0.013643	-3.7486699195073214	-0.20234	-2.0068836244490478	0.086622	-0.275244967529158	-0.034025	0.15026289638164173	-2.0102661704951754	1.7367149465210008
LmxM.36.3810.1	0.32041	-3.312007685294298	0.10171	-1.0250302371872846	0.57839	-4.19352910249633	0.33350333333333326	0.2386095809755621	-2.843522341659304	1.6353761502378517
LmxM.36.3820.1	0.32426	-0.7758115113024548	0.36397	-3.040496897891752	-0.2294	-0.4133649429266562	0.15294333333333335	0.3317137914427637	-1.409891117373621	1.4237269005417457
LmxM.36.3830.1	0.42678	-1.0581124408087235	-0.32216	-2.599636953141607	-0.30653	-0.24453126226854272	-0.06730333333333334	0.4279600792519477	-1.3007602187396243	1.1961559939643223
LmxM.36.3840.1	-0.12618	-0.08494573214699372	0.2748	-5.22092354400936	-0.022046	-0.19700447475354357	0.04219133333333333	0.20806505315725976	-1.8342912503032993	2.933444734442465
LmxM.36.3850.1	0.27079	-0.6755580364182152	-0.35374	-2.7094340467380675	0.316	-1.3185777222180373	0.07768333333333333	0.3743067664808283	-1.56785660179144	1.039599863500221
LmxM.36.3860.1	0.74586	-8.543282149561527	-0.17772	-1.417964328084384	0.67265	-6.865361626380882	0.41359666666666667	0.513401866215281	-5.608869368008931	3.725133301074799
LmxM.36.3870.1	0.27226	-2.2022399203681666	-0.1116	-0.8013801267807851	0.23484	-1.0713605885197892	0.13183333333333333	0.21164806857926516	-1.358326878556247	0.7432121359580901
LmxM.36.3880.1	-3.0504	-11.475419534676178	-2.2554	-9.1898487963603	-2.2913	-7.751504024857186	-2.5323666666666664	0.44898897907780905	-9.472257451964555	1.877951721327724
LmxM.36.3890.1	-0.38094	-1.8354711391186314	0.22666	-2.3246718228327894	-0.11585	-2.558346551632888	-0.09004333333333332	0.3046209579679858	-2.239496504528103	0.36888797979961707
LmxM.36.3900.1	0.10353	-1.3826638984829702	-0.29916	-1.814057358495622	0.055747	-1.6647911772418893	-0.04662766666666666	0.22000054160463636	-1.6205041447401605	0.21908008871478657
LmxM.36.3910.1	-1.863	-8.847092331870282	-0.63471	-5.244411625185267	-1.7965	-10.781110437358434	-1.4314033333333331	0.6907573836256354	-8.290871464804662	2.809945670987139
LmxM.36.3930.1	-0.27759	-1.0824383983516905	0.34227	-3.237727733212707	-0.31016	-0.725493809610256	-0.08182666666666666	0.36763934532818077	-1.6818866470582179	1.3591664629039129
LmxM.36.3940.1	-0.21871	-0.7141361925748991	-0.047469	-0.6085622023019999	-0.18698	-0.7916575472411588	-0.151053	0.0910984742846992	-0.7047853140393526	0.09190514420660742
LmxM.36.3950.1	-0.74321	-2.6878924975119007	-0.84133	-2.863336106735507	-0.83653	-2.2405884674354235	-0.8070233333333334	0.05531605674063664	-2.5972723572276104	0.321111605103763
LmxM.36.3960.1	-0.36279	-0.7419997548208735	-0.045921	-0.891455471082633	-0.082959	-0.6812377636922874	-0.16389	0.17324508899533053	-0.7715643298652647	0.10818234235899969
LmxM.36.3970.1	0.054931	-0.31096927281512704	0.0053964	-0.4993814816607469	0.068067	-1.897435923998157	0.04279813333333334	0.033050050926637514	-0.9025955594913437	0.8666921617561557
LmxM.36.3980.1	-1.127	-5.379860307703486	-0.3473	-3.1156599703663796	-1.3939	-10.231944065441027	-0.9560666666666666	0.5438350331978746	-6.24248811450363	3.635721369996843
LmxM.36.3990.1	-0.93787	-5.8702817670034175	-0.57096	-2.7404322238859855	-1.0843	-5.931304428154557	-0.8643766666666668	0.26444364509916535	-4.847339473014653	1.8248902867341612
LmxM.36.3991.1	-0.044495	-0.899533607529047	0.024657	-1.8724459551295227	0.027788	-2.3038637055270006	0.0026499999999999996	0.04085876967065944	-1.6919477560618568	0.7193541936596592
LmxM.36.4000.1	-0.0029426	-0.47318999381035204	0.29814	-3.253601233452857	-0.09695	-0.5932891937888364	0.06608246666666667	0.2063913077051777	-1.4400268070173483	1.5717490590499905
LmxM.36.4010.1	0.52565	-9.224899887144428	-0.12159	-1.1993216322363214	0.56451	-4.359282833811689	0.3228566666666666	0.3853922087086522	-4.927834784397479	4.042884498943748
LmxM.36.4020.1	-0.15526	-3.7841251232537028	-0.26054	-2.8319741935560567	-0.24893	-2.04465743523172	-0.22157666666666667	0.05772454619426066	-2.8869189173471597	0.8710345294088495
LmxM.36.4030.1	0.031973	-1.3937662551805186	0.11366	-1.702890773895634	0.030167	-0.899291411403316	0.058600000000000006	0.047691908213029176	-1.3319828134931562	0.405346615996195
LmxM.36.4040.1	0.33461	-1.4549410129476588	-0.38347	-4.391622211301562	-0.035334	-0.5900714631113767	-0.028064666666666654	0.3590951879451093	-2.1455448957868657	1.992648316941748
LmxM.36.4050.1	0.26942	-2.006941609418847	-0.059843	-0.25416892901723986	0.15739	-1.2751925900127674	0.12232233333333332	0.16740918949189537	-1.1787677094829514	0.8803558005030979
LmxM.36.4060.1	-0.43871	-3.1622989090661346	-1.5074	-6.534161324948795	-0.88701	-4.583255360220607	-0.9443733333333334	0.5366493203511333	-4.7599051980785125	1.6928579124728487
LmxM.36.4070.1	0.72841	-7.092148235723965	-0.065117	-0.425191248077233	0.56136	-7.257464596110486	0.40821766666666665	0.41834280874222435	-4.924934693303895	3.897768679565026
LmxM.36.4080.1	0.29066	-2.0009813663301848	0.32657	-3.855671646966447	0.1587	-2.480518481549258	0.25864333333333334	0.08839617883898225	-2.77905716494863	0.9627112850621558
LmxM.36.4090.1	-0.48348	-2.520189993320905	0.20312	-2.177751170540836	-0.51244	-1.8194447273408543	-0.2642666666666667	0.40502764415942444	-2.172461963734198	0.35040257380596607
LmxM.36.4100.1	0.16469	-1.065400467995153	0.020433	-0.44726881606707014	0.12402	-0.762876866520346	0.10304766666666666	0.07438010208606421	-0.758515383527523	0.3090889057848205
LmxM.36.4110.1	-0.18037	-0.8575212093577537	-0.26966	-1.8101564688167968	-0.42167	-1.4322598698054028	-0.2905666666666667	0.12200097964087556	-1.3666458493266511	0.4796950949860642
LmxM.36.4120.1	0.018141	-3.662569768427222	-0.2654	-2.44890239384089	-0.15881	-0.7347791643113656	-0.13535633333333333	0.14321812221340335	-2.2820837755264924	1.4710067280435928
LmxM.36.4130.1	-0.19428	-1.320774400270992	0.13052	-1.4519777472283633	0.18652	-1.3400023955967004	0.04091999999999999	0.2056046692076812	-1.3709181810320186	0.07085491447328164
LmxM.36.4140.1	0.3869	-0.5471515755624339	0.012897	-0.31254508862105645	0.43452	-2.079478021209661	0.27810566666666664	0.23090830161848522	-0.9797248951310505	0.9596107308010373
LmxM.36.4145.1	-0.19532	-0.8283576110612807	-0.068514	-1.6539905669084378	0.50006	-3.080698059371917	0.07874199999999998	0.37033982131550475	-1.8543487457805454	1.1394590486958056
LmxM.36.4150.1	0.4741	-2.8982961431730137	0.012482	-1.264963135086636	0.50516	-2.7093396881886447	0.3305806666666667	0.2759189232389351	-2.2908663221494314	0.8934674853564991
LmxM.36.4160.1	-0.49059	-0.5365658695129375	-0.43809	-2.8805508559646493	0.065368	-0.6487787582748775	-0.2877706666666667	0.30695154490787846	-1.3552984945841546	1.3220983350430693
LmxM.36.4170.1	0.12345	-1.1416210749179292	-0.19974	-1.7631706645136003	0.18838	-2.9180059901475666	0.03736333333333333	0.20788811710469007	-1.9409325765263654	0.9014351417521268
LmxM.36.4180.1	-2.4551	-5.574291494681365	-1.9424	-6.471880813084626	-3.069	-7.130486726625804	-2.4888333333333335	0.5640570390779052	-6.392219678130599	0.7811499998708793
LmxM.36.4190.1	-0.078858	-1.3099316072193374	-0.35611	-2.6838079068033327	-0.22291	-0.6182514956384568	-0.21929266666666666	0.1386613922522536	-1.537330336553709	1.0513864458434137
LmxM.36.4200.1	0.1748	-0.2986017630273348	0.24192	-2.545908354239892	0.12031	-0.16247651226988835	0.17901	0.060914210985614836	-1.0023288765123717	1.3385106364984993
LmxM.36.4210.1	-1.4414	-5.196647301618914	-1.0449	-7.430477799049662	-1.9657	-8.866287083491898	-1.484	0.46187577334170715	-7.164470728053491	1.8492252035761276
LmxM.36.4220.1	-0.54406	-1.9215541172375437	0.021449	-1.3791321155367158	-0.4723	-1.6961900329787145	-0.33163699999999996	0.3078793058115469	-1.6656254219176578	0.27249963957640105
LmxM.36.4230.1	-0.015869	-1.5401487492943315	0.27911	-3.057812073328117	0.097804	-1.0148493563475471	0.12034833333333333	0.1487761332819661	-1.8709367263233319	1.060890984056968
LmxM.36.4240.1	0.43286	-1.8005255240519915	0.024201	-1.7841847498388568	-0.15164	-0.896468790122007	0.10180700000000002	0.2998784435850633	-1.4937263546709516	0.5173047496724478
LmxM.36.4250.1	-0.04859	-1.002050082861621	0.18254	-2.5901366161702346	-0.19834	-1.0566112283770734	-0.021463333333333324	0.1918835210051487	-1.5495993091363094	0.9015445885518082
LmxM.36.4260.1	-0.37919	-4.771263795546614	-0.04371	-0.8231155793387904	-0.015142	-3.588712606793789	-0.146014	0.20244089974113436	-3.0610306605597315	2.0262785498475466
LmxM.36.4270.1	-2.2329	-8.297528977444124	-2.603	-9.707808168651322	-1.8733	-7.181824817700822	-2.2364	0.3648625905734926	-8.395720654598756	1.2658511667714372
LmxM.36.4280.1	-1.0193	-6.764668004763642	-0.49521	-3.5419204265014193	-1.2333	-7.935801418446372	-0.9159366666666667	0.3797462258315853	-6.0807966165704785	2.275369772044914
LmxM.36.4290.1	-0.031559	-2.0890831760168567	-0.23697	-2.0419814270928254	-0.86914	-3.8967266291029548	-0.37922300000000003	0.43653455750604675	-2.675930410737545	1.057502812653181
LmxM.36.4300.1	-0.55849	-2.371011824243301	0.23507	-2.942307132831654	-0.62531	-2.4766588559074614	-0.3162433333333334	0.47861886896917605	-2.5966592709941385	0.303964894551158
LmxM.36.4310.1	-1.2285	-5.885041358172079	0.23011	-2.227894759900242	-1.3586	-6.009727632249684	-0.7856633333333333	0.8820873545365749	-4.707554583440668	2.148353159305109
LmxM.36.4320.1	-0.25324	-1.1036738937023027	-0.19284	-2.1187895976965136	-0.32957	-1.110230550373014	-0.25855	0.06851948846861014	-1.4442313472572768	0.5841937798054747
LmxM.36.4330.1	0.45971	-1.9982121663772048	-0.048301	-0.24809072755205808	0.38084	-2.386317484900519	0.264083	0.2733915540337704	-1.5442067929432606	1.1391198689296924
LmxM.36.4340.1	0.25413	-4.014546203015767	-0.042744	-0.5132547399841606	0.70647	-4.435463789984048	0.305952	0.3772857593548954	-2.9877549109946586	2.1532896289173546
LmxM.36.4350.1	-0.30662	-1.4252687373371553	-0.069763	-1.782397023413212	-0.60389	-2.1208588770406984	-0.32675766666666667	0.2676323172681755	-1.7761748792636887	0.34783681076269335
LmxM.36.4360.1	-1.4103	-8.684234391295446	-1.6328	-7.316214808643539	-1.3153	-7.190733743178912	-1.4527999999999999	0.1629608848773227	-7.7303943143726315	0.8284289611702524
LmxM.36.4370.1	-0.067752	-0.5639874494927348	-0.28622	-1.7257085158978973	0.16116	-1.541786005048892	-0.06427066666666666	0.22371031684152015	-1.2771606568131748	0.624434856673651
LmxM.36.4390.1	0.12121	-0.8295621314918924	0.066674	-1.033864894562046	-0.20172	-2.0009813663301848	-0.004612000000000005	0.17286473489986326	-1.288136130794708	0.6257364877636169
LmxM.36.4400.1	-0.40686	-3.835841900685127	-0.070915	-3.451125454357207	-0.41584	-4.739083100110397	-0.2978716666666667	0.19660151705501494	-4.00868348505091	0.661146265419446
LmxM.36.4410.1	-0.39976	-1.445912188147659	-0.0016391	-0.667240516886852	-0.26707	-1.3168874781868323	-0.22282303333333334	0.2027150914426534	-1.1433467277404479	0.4173364193970439
LmxM.36.4420.1	0.24351	-1.7413001844300975	0.29746	-2.043408013710709	-0.46472	-1.4073635713934227	0.025416666666666643	0.42532706783525237	-1.7306905898447429	0.318154924170012
LmxM.36.4430.1	-0.27288	-0.6811220991789217	0.093721	-1.3910772382465408	-0.306	-0.6214883767462701	-0.16171966666666668	0.22183706687642019	-0.8978959047239109	0.42814707287819137
LmxM.36.4440.1	-0.84731	-4.690143961510206	0.3618	-2.23093920647259	-0.53577	-3.117662149597802	-0.34042666666666666	0.6277786325077761	-3.3462484391935323	1.2454359781390862
LmxM.36.4450.1	-0.43177	-3.3611939926027166	0.0010618	-3.6076693869268786	0.023394	-2.895824394202313	-0.1357714	0.2565853857698836	-3.2882292579106362	0.3614881917826271
LmxM.36.4470.1	-2.0697	-3.858912555469923	0.19237	-1.61683487515247	-2.6845	-4.656608097183573	-1.5206100000000002	1.5149983895370978	-3.377451842601989	1.5760420755394866
LmxM.36.4480.1	-0.17172	-0.8275380871135081	-0.11733	-1.0548118330069578	-0.057125	-0.4431831383802903	-0.11539166666666667	0.05732208438580486	-0.7751776861669187	0.3091579268159657
LmxM.36.4490.1	-0.1148	-0.42928449801277085	0.077483	-0.835986111474943	0.0015809	-0.5836142110851499	-0.011912033333333334	0.09684901888869775	-0.6162949401909545	0.20531091821758712
LmxM.36.4500.1	0.35905	-4.122579264066358	-0.13374	-0.9917139176380607	0.14857	-1.3629369827747997	0.12462666666666666	0.24726596699370765	-2.1590767214930726	1.710543281253414
LmxM.36.4520.1	-0.45404	-2.0936942953272943	0.090017	-2.7728011146880953	-0.52699	-2.534412046752332	-0.2970043333333333	0.33714916575061155	-2.4669691522559067	0.34454016607520205
LmxM.36.4530.1	-1.2886	-7.015409191449989	-0.81616	-5.980921549899187	-1.2328	-7.2047330958572475	-1.11252	0.2581672853016044	-6.733687945735475	0.6587517136374432
LmxM.36.4540.1	0.35866	-1.5863192718419692	-0.341	-3.364533480055605	0.31723	-0.8341073507091341	0.11163	0.39253604789878854	-1.928320034202236	1.2994181352094072
LmxM.36.4550.1	0.46939	-2.5571573305002864	-0.069521	-0.30188822735791015	0.49298	-2.9205160695235537	0.2976163333333333	0.31816896167026304	-1.9265205424605834	1.4186542964242728
LmxM.36.4551.1	-0.29746	-0.9853304908383064	-0.053729	-0.7041124412127435	-0.10597	-0.7207783374519836	-0.15238633333333332	0.1283240316165812	-0.8034070898343444	0.15777050072494705
LmxM.36.4560.1	-0.91811	-5.336894065634269	-0.166	-2.161266014774018	-1.3893	-7.072888161035875	-0.8244699999999999	0.6170024794925868	-4.8570160804813876	2.490726839175319
LmxM.36.4570.1	0.3927	-1.9923452061279465	-0.092426	-0.9310953506877471	0.055094	-0.9932926571087606	0.11845599999999999	0.24869231241033565	-1.305577737974818	0.5955705606530608
LmxM.36.4580.1	-0.65427	-2.1498886909015296	-0.71235	-5.006199577749723	-0.6212	-3.3168874781868323	-0.6626066666666667	0.0461433162368434	-3.4909919156126947	1.436092697889106
LmxM.36.4590.1	0.52691	-2.9715440047930426	-0.00064166	-0.15274065941553516	0.4214	-2.064374304662623	0.3158894466666667	0.2791541619620215	-1.7295529896237334	1.4389204494102985
LmxM.36.4600.1	0.15847	-0.6965874599712558	0.34041	-2.3384692832970386	-0.089692	-0.5025051495206679	0.136396	0.21589900117416014	-1.179187297596321	1.008646631672911
LmxM.36.4610.1	-0.52509	-2.722991261064835	-1.0825	-6.161111144392152	-0.47103	-3.416715848582621	-0.6928733333333333	0.33850749686429893	-4.100272751346536	1.8181321768561842
LmxM.36.4620.1	-0.90577	-3.7496204712733134	-0.48084	-6.58963284243757	-0.8235	-3.533392716336046	-0.7367033333333333	0.22536996746091378	-4.624215343348976	1.7055316091453858
LmxM.36.4630.1	-0.0065061	-0.2908682018319953	-0.14361	-1.5048779364548417	0.15998	-0.3602306891676842	0.0032879666666666787	0.15203178888444133	-0.7186589424848404	0.6817683026672252
LmxM.36.4640.1	-0.12659	-0.23202322646602688	0.21637	-1.8500123159152981	0.094161	-1.5329501167663182	0.06131366666666666	0.173823476205987	-1.204995219715881	0.8574018802572937
LmxM.36.4650.1	0.35476	-1.669831725327609	0.1316	-2.649366976242585	0.16401	-0.9396758668488961	0.21679	0.12057940412856587	-1.75295818947303	0.8578714525882918
LmxM.36.4660.1	-1.0022	-4.943993665096378	0.041425	-0.16191148704145783	-0.50492	-1.738553432182288	-0.48856499999999997	0.52200469315419	-2.2814861947733744	2.4368339044626564
LmxM.36.4670.1	-0.10124	-0.7156753957945045	-0.294	-2.5811300268458917	-0.14083	-1.0318281274471852	-0.17869000000000002	0.10180441591601024	-1.4428778500291937	0.9983494633412823
LmxM.36.4675.1	0.9935	-5.757969503046525	-0.0059917	-0.7669218429039616	0.92436	-6.042635104189778	0.6372894333333333	0.5581693714966482	-4.1891754833800885	2.96717434791632
LmxM.36.4680.1	-0.37347	-0.6432476811526139	-0.26038	-1.6790879201006768	-0.53458	-1.8066193351454736	-0.3894766666666667	0.13779902043676995	-1.3763183121329214	0.6380520965879132
LmxM.36.4690.1	0.38657	-1.6947415204032212	-0.12811	-1.0490688032002526	-0.14372	-0.7683709855227187	0.03824666666666668	0.3017578108903452	-1.170727103042064	0.4750169980263835
LmxM.36.4710.1	0.1952	-0.5717932762290394	0.040896	-0.5187010584524349	-0.38335	-1.3681041409461956	-0.049084666666666665	0.2995870756647111	-0.8195328252092233	0.4758177825955586
LmxM.36.4720.1	0.063165	-0.5175853648655607	0.15111	-1.0925247504834301	-0.040882	-0.13648966546563668	0.057797666666666664	0.09610847109559767	-0.5821999269382092	0.48128167653685405
LmxM.36.4730.1	0.28841	-7.984662294867777	0.015894	-0.48804625251214084	0.50061	-3.5459252043154112	0.2683046666666667	0.24298265058504348	-4.0062112505651095	3.769444316461659
LmxM.36.4740.1	0.35821	-2.5972778231543954	-0.20712	-1.3199097343530568	0.23535	-1.4783863699819122	0.12881333333333334	0.2973416355530004	-1.7985246424964547	0.6962640976802141
LmxM.36.4750.1	0.52641	-2.5845874487651668	-0.36945	-2.35941608834786	0.22549	-0.828870050031944	0.12748333333333337	0.4559004989395529	-1.9242911957149902	0.9553199203383196
LmxM.36.4760.1	-0.3174	-2.0445383960764985	-0.012938	-0.7415896206916538	-0.33816	-0.95954237164755	-0.22283266666666668	0.18207024117448006	-1.2485567961385675	0.6979010538694738
LmxM.36.4770.1	0.32661	-0.6983889427138829	-0.147	-1.6783027547876463	-0.11645	-1.855901407073632	0.02105333333333334	0.26506033847660676	-1.4108643681917201	0.6233788930143679
LmxM.36.4780.1	0.38609	-1.212868476610598	0.14194	-2.0659440265727187	0.306	-3.6595949690902856	0.27801000000000003	0.12445836934493396	-2.3128024907578673	1.2419025558615204
LmxM.36.4790.1	0.029656	-1.5324074912870507	-0.13119	-2.112162828913259	0.10147	-0.13281517754258804	-2.133333333333154e-05	0.11913533055031715	-1.2591284992476326	1.017578172360339
LmxM.36.4800.1	0.36365	-0.3214412674585706	-0.29413	-2.1754032034099198	0.50401	-3.2183968850093696	0.19117666666666663	0.4261069735797964	-1.9050804519592865	1.467274260313546
LmxM.36.4810.1	0.11019	-0.7786054442508381	0.26361	-2.1757942659939875	0.53291	-2.801480701568437	0.30223666666666665	0.2139908038522528	-1.918626803937754	1.0356676128576525
LmxM.36.4820.1	-2.5393	-10.992195049209746	-2.9486	-19.027450610778317	-2.4473	-11.150930383716974	-2.6450666666666667	0.26686206799268675	-13.72352534790168	4.59401965845174
LmxM.36.4830.1	-1.5892	-8.15271114953575	0.18635	-2.545150304459308	-1.8517	-7.175825555580521	-1.08485	1.108687802088577	-5.957895669858526	2.9956133867222747
LmxM.36.4840.1	0.11321	-0.10328639953083399	-0.064215	-0.4990756034344326	-0.21158	-1.5203969114172808	-0.05419499999999999	0.16262667777766351	-0.7075863047941825	0.7312031763886956
LmxM.36.4850.1	0.47157	-2.64403653792683	-0.095774	-0.7912829866448007	0.12568	-1.6864987238155442	0.16715866666666668	0.2859373417819599	-1.7072727494623916	0.9265514559662754
LmxM.36.4870.1	0.36122	-1.204698512792992	0.043395	-1.336828468874787	0.77172	-4.751115461995377	0.39211166666666664	0.3651438726150739	-2.430880814554385	2.010467904671139
LmxM.36.4890.1	0.13024	-0.7160545285845162	-0.18507	-0.9985868511898022	0.13525	-0.46148170149891843	0.026806666666666663	0.18350767404480212	-0.7253743604244124	0.2686738355427629
LmxM.36.4895.1	-0.91538	-3.844105728073835	-0.73469	-4.911326481958936	-0.98124	-3.7637388436761854	-0.8771033333333333	0.1276540364944773	-4.173057017902985	0.6406216201433116
LmxM.36.4900.1	-0.40888	-2.717572056872107	-0.55538	-4.187102598697989	-0.93387	-3.610239373525913	-0.63271	0.27090325154933076	-3.5049713430320026	0.7403992315114986
LmxM.36.4910.1	0.063638	-1.054871776708676	0.11503	-0.866883686969916	0.66846	-3.8720551053904493	0.282376	0.335344488113343	-1.9312701896896804	1.6833952142113382
LmxM.36.4920.1	0.022058	-0.5625591756364571	0.53311	-7.560009706712211	0.38567	-2.3222166627532888	0.3136126666666667	0.26303560812432475	-3.4815951817006527	3.639944696882155
LmxM.36.4930.1	-1.2734	-3.5132382671958013	-0.12441	-0.4565239135545287	-0.89638	-2.7039714267914317	-0.76473	0.5856989814742724	-2.224577869180587	1.5837421814323922
LmxM.36.4940.1	-0.15164	-0.3103608955703193	-0.20468	-2.5200244802087073	-0.32075	-0.409929793188012	-0.22568999999999997	0.08649053763273759	-1.0801050563223462	1.2480001810124561
LmxM.36.4950.1	0.2767	-0.2994537483124633	-0.00020684	-0.7180228805388964	0.28432	-2.0257937699073496	0.18693772	0.16211671984466997	-1.014423466252903	0.9005289822924983
LmxM.36.4960.1	0.039338	-1.5498313026916706	0.073002	-2.4087418693983675	0.30546	-2.371235735111733	0.13926666666666668	0.14490853755846594	-2.1099363024005906	0.48542752862963845
LmxM.36.4970.1	0.020313	-0.3095739644794881	-0.28483	-1.5780254156010516	0.20642	-0.43652944155901796	-0.01936566666666667	0.24801701164705078	-0.7747096072131859	0.6985818773018023
LmxM.36.4980.1	0.5167	-2.8299211192934077	0.14032	-1.4281387698183223	0.27855	-3.322274383253442	0.31185666666666667	0.19038770084575668	-2.5267780907883908	0.982781360384498
LmxM.36.4990.1	-0.079261	-1.0007503965412763	-0.1089	-0.8652796258626183	0.13236	-0.11863295498445794	-0.01860033333333333	0.1315727337267617	-0.6615543257961175	0.47503767596904994
LmxM.36.5000.1	-0.11513	-1.0323296727471745	0.15587	-1.0395179447600789	-0.013397	-1.1837361764035912	0.009114333333333337	0.13689528880254914	-1.0851945979702815	0.08541516155653497
LmxM.36.5010.1-LmxM.36.5120.1	0.69343	-4.402626154259279	-0.11466	-0.8547268821041476	0.16156	-1.5117729418090426	0.24677666666666667	0.41072956094410024	-2.2563753260574897	1.887517375896466
LmxM.36.5020.1	0.16766	-2.9504249896829267	0.09822	-0.5632624770951228	0.69016	-5.2614102686821544	0.31868	0.3235792348096521	-2.9250325784867344	2.3491768236572343
LmxM.36.5030.1	-0.5211	-2.432999803302798	-0.60768	-4.700910113403016	-0.24261	-1.2742152252577448	-0.45713	0.19075677419163914	-2.80270838065452	1.7430068239211827
LmxM.36.5040.1	0.45248	-2.972223133178825	-0.19629	-2.0204575073974604	0.55859	-5.549890439405277	0.27159333333333335	0.4086574888991187	-3.5141903599938544	1.8260669652538768
LmxM.36.5050.1	-0.17277	-0.7528502328531264	-0.057205	-0.22748931866828392	0.10346	-0.7373263130181639	-0.04217166666666667	0.13872726501424779	-0.572555288179858	0.29893668310861843
LmxM.36.5060.1	-0.1478	-0.47425182285776557	-0.042628	-1.3610457502021662	0.11216	-3.051937460399045	-0.02608933333333333	0.1307667619134669	-1.6290783444863255	1.3095789075865838
LmxM.36.5070.1	-1.0422	-4.344259840990629	-0.57465	-5.511345149975529	-0.76004	-2.8903586188360864	-0.7922966666666666	0.23543814481373518	-4.248654536600749	1.3131061951625251
LmxM.36.5080.1	-0.30474	-2.1709135861742612	-0.24276	-2.7033135416762093	-0.049855	-1.5085675907542777	-0.1991183333333333	0.13292869181758066	-2.1275982395349162	0.5985496105185873
LmxM.36.5090.1	-2.1258	-6.321351132255842	-0.20942	-1.1442653873477802	-1.3127	-4.504517676173296	-1.2159733333333334	0.9618446403309285	-3.9900447319256394	2.6266073193960118
LmxM.36.5100.1	-0.90395	-4.275953996987074	0.072541	-0.3689422944970593	-1.0477	-6.543820468612881	-0.6263696666666667	0.6095269523247789	-3.729572253365671	3.1234884141957466
LmxM.36.5110.1	0.17043	-2.470009187692158	0.10788	-0.6507706184487988	0.26839	-2.606298254350699	0.18223333333333333	0.08090336231166993	-1.9090260201638853	1.0918098137411842
LmxM.36.5130.1	0.62882	-3.1107912679050873	0.065741	-0.29422552713235484	0.23895	-0.7893867060738446	0.3111703333333333	0.28840305558425233	-1.398134500370429	1.5037257232685024
LmxM.36.5140.1	-0.46227	-1.5477630433809453	0.14667	-0.44116421764441827	0.043887	-1.1961447632600386	-0.090571	0.3259772940298143	-1.0616906747618007	0.5654190187071745
LmxM.36.5150.1	-1.5072	-5.945904490305511	-0.45999	-7.055070807661214	-1.0672	-4.404458148208169	-1.0114633333333334	0.5258251877129255	-5.8018111487249655	1.3311682973723014
LmxM.36.5160.1	0.53095	-4.15410775665439	-0.28838	-5.263015939455455	0.22718	-1.2272190878005513	0.15658333333333332	0.4142020391467591	-3.5481142613034646	2.085026413324932
LmxM.36.5170.1	0.20958	-1.37920716990365	-0.17342	-1.584847089734263	-0.29208	-1.487864154082397	-0.08530666666666668	0.2621805838221689	-1.4839728045734366	0.10287517245543694
LmxM.36.5180.1	0.23833	-0.2354500168576566	-0.24326	-1.6940878298433792	0.33105	-2.6762264363085273	0.10870666666666666	0.30831745074408834	-1.5352547610031877	1.2281157682624013
LmxM.36.5190.1	-1.2063	-5.81027789586872	-1.3809	-6.870197376664363	-1.6225	-7.341379204171962	-1.4032333333333333	0.20899687397981187	-6.673951492235015	0.7841888416947589
LmxM.36.5200.1	0.65802	-5.2792837574788685	-0.23457	-4.409293557508933	0.2959	-0.5012385343281477	0.23978333333333335	0.4489332213518324	-3.396605283105316	2.5449130033174585
LmxM.36.5210.1	0.061433	-1.1232139391720586	0.23583	-3.9757597634267143	0.2851	-1.77433020337484	0.194121	0.11752217762192803	-2.2911013019912043	1.4948390201429855
LmxM.36.5220.1	0.099525	-1.6410636725113756	0.28842	-3.596509754340059	0.36797	-1.4707687428526677	0.25197166666666665	0.13788415521129807	-2.236114056568034	1.1812101555838157
LmxM.36.5230.1	0.42655	-2.1393629126662796	0.2358	-2.153735367066287	0.52762	-3.38106225315407	0.39665666666666666	0.1481888546191424	-2.5580535109622122	0.7127827047246152
LmxM.36.5240.1	-0.42206	-1.6553532713083163	0.055999	-0.7105904400997296	-0.44622	-0.7673146869073799	-0.2707603333333333	0.283239603234317	-1.0444194661051418	0.5298438409559901
LmxM.36.5250.1	-0.17504	-0.4896051459939017	-0.13486	-1.2227338995726436	-0.18838	-0.2748434551577434	-0.16609333333333334	0.027859105034680007	-0.6623941669080963	0.49700715081840996
LmxM.36.5260.1	-0.20844	-2.9332425873920482	-0.12976	-5.0747540168211644	-0.41007	-3.35639867038721	-0.24942333333333333	0.14457921438897547	-3.788131758200141	1.1341573501627762
LmxM.36.5270.1	-0.02002	-0.2131360325454148	-0.010078	-0.8339273240532941	-0.21466	-0.7987676402706055	-0.08158599999999999	0.11535262436546469	-0.6152769989564382	0.34870771211778284
LmxM.36.5280.1	-0.12506	-1.394221232464536	0.046854	-0.4824924862134736	0.20431	-0.2822106330683852	0.042034666666666665	0.1647378787812121	-0.7196414505821317	0.5927238958977374
LmxM.36.5300.1	-0.18388	-0.6934111052931944	-0.089881	-1.0005194637238015	0.058542	-1.1058457865135038	-0.07173966666666666	0.12222494631757189	-0.9332587851768332	0.21428623550586146
LmxM.36.5310.1	-0.67277	-3.4880907689577896	-0.33943	-3.196012545412639	-0.49729	-3.3507800430270556	-0.5031633333333333	0.1667475964844271	-3.344961119132495	0.14612603147211908
LmxM.36.5320.1	0.21485	-1.1825240890807838	0.26234	-2.674014985343398	-0.18576	-0.19966952707536434	0.09714333333333332	0.2461494404489544	-1.3520695338331823	1.2458553708557538
LmxM.36.5330.1	-1.5851	-6.028345724890602	-0.77628	-5.454379500676855	-1.0938	-5.019240556637079	-1.1517266666666668	0.4075095975965883	-5.500655260734845	0.5061416744605223
LmxM.36.5340.1	0.03005	-2.426547911389531	0.53495	-6.548809465267684	0.33868	-1.0025702854060394	0.3012266666666667	0.2545251787806726	-3.3259758873544176	2.8804375141667826
LmxM.36.5350.1	-2.3091	-9.289878046767564	-1.1605	-8.809517121610284	-2.2613	-9.412128882329196	-1.9103	0.6497855338494385	-9.170508016902348	0.3185469142241117
LmxM.36.5360.1	-0.11739	-0.8991568755668882	-0.49527	-3.290815254037113	0.023267	-0.5439508729781009	-0.19646433333333332	0.26815987346419545	-1.5779743341940342	1.4939581113891514
LmxM.36.5365.1	0.049827	-1.0688162055840535	-0.13713	-1.3560514806971717	0.33649	-0.770485905760267	0.08306233333333334	0.23855275440944573	-1.0651178640138308	0.2928003055592232
LmxM.36.5370.1	-0.059188	-0.3972770871725167	0.2114	-2.6607257651246523	0.53988	-4.973922354105764	0.23069733333333334	0.29999984576884925	-2.677308402134311	2.28836769613698
LmxM.36.5380.1	0.38584	-1.0459675146092984	-0.52311	-3.4805990003181297	-0.085365	-1.2285369416343488	-0.07421166666666665	0.4545776317179864	-1.9183678188539257	1.3560079635368467
LmxM.36.5390.1	-0.061124	-1.398893041147157	-0.20848	-3.5161073670180616	-0.029515	-0.6689598260127179	-0.09970633333333334	0.09551735517869689	-1.861320078059312	1.47883107670001
LmxM.36.5400.1	0.063949	-0.3024040822935985	0.049269	-2.132830995786654	0.46937	-2.253670033140077	0.194196	0.23842068556859744	-1.5629683704067763	1.0933513898042284
LmxM.36.5410.1	-0.15822	-0.38437654208316857	0.26575	-2.3668385209411382	0.22457	-2.3830025018868692	0.11069999999999998	0.23379996343027945	-1.711405854970392	1.1492695143074387
LmxM.36.5420.1	-0.47567	-3.7253172972634876	-0.39878	-6.666686190084598	-0.16036	-3.0651589521260214	-0.34493666666666667	0.16440628769403356	-4.485720813158036	1.917396605211863
LmxM.36.5430.1	0.10719	-1.1771638204154273	0.18434	-1.6615014199036937	-0.037995	-1.0650382093514696	0.08451166666666667	0.11288907457470512	-1.3012344832235303	0.3169972198818125
LmxM.36.5440partial.1	0.48239	-2.323949283106719	-0.15563	-0.8571552885526242	0.10274	-1.350228209545978	0.14316666666666666	0.3209254066497904	-1.5104442604017738	0.746406754276018
LmxM.36.5450.1	-0.0012696	-1.7252314342001343	0.011422	-0.9094446218454846	-0.47615	-2.2453005947847444	-0.15533253333333333	0.27790853597263493	-1.626658883610121	0.6733611259248188
LmxM.36.5460.1	0.36103	-2.9667990364031924	0.0086535	-1.105969993486387	0.64412	-5.377879284346367	0.3379345	0.31836216757923674	-3.1502161047453154	2.141852845798088
LmxM.36.5470.1	-0.051071	-0.887126420701259	-0.18187	-2.508157162871538	-0.31294	-1.103363890039395	-0.18196033333333336	0.13093452337078	-1.4995491578707305	0.8801461478642177
LmxM.36.5480.1	0.066751	-0.7344430843974953	-0.11204	-1.109981412516178	-0.15667	-1.545950479797699	-0.06731966666666667	0.11823352726842473	-1.1301249922371241	0.40612853390310594
LmxM.36.5490.1	0.5234	-2.5811300268458917	-0.33546	-1.893785703909032	0.023064	-0.44669848369845533	0.07033466666666667	0.4313768791269802	-1.6405380714844595	1.0895183686345884
LmxM.36.5500.1	0.36559	-1.5861026802336884	-0.023386	-0.7500814233389312	0.26768	-1.291344819451013	0.20329466666666665	0.20232322038098677	-1.209176307674544	0.4240243315431818
LmxM.36.5510.1	0.31855	-1.0866299253455516	0.075936	-0.6925947912796584	-0.25084	-0.7784569577294131	0.047882	0.2857297905574426	-0.8525605581182077	0.20720624848811442
LmxM.36.5520.1	0.11808	-0.5333885402338967	0.023068	-0.14673885757518257	0.22129	-2.7933567760166045	0.12081266666666667	0.09913925015518996	-1.1578280579418945	1.4295419318824993
LmxM.36.5530.1	-0.13011	-0.3376304116641346	-0.17171	-0.5412190523798145	0.14655	-2.710566830967611	-0.05175666666666665	0.17299361414032988	-1.1964720983371866	1.315189806906787
LmxM.36.5540.1	0.29062	-2.243454885508669	-0.042635	-0.6059688493578557	0.20149	-3.7536429932715625	0.14982499999999999	0.17253022322190392	-2.2010222427126958	1.5742660276924958
LmxM.36.5550.1	0.30003	-0.7396370518528385	-0.049331	-0.8289469315788471	0.31614	-1.236537432792037	0.18894633333333333	0.20651137670921024	-0.9350404720745743	0.26489502948445265
LmxM.36.5560.1	0.33771	-2.332498397403117	0.064715	-1.162040616156862	0.48181	-4.951696843597948	0.29474500000000003	0.21184086757516832	-2.8154119523859755	1.9404323504660987
LmxM.36.5570.1	0.19264	-1.3427441549153956	0.11402	-1.3753095111034572	-0.54439	-1.9183331442456968	-0.07924333333333335	0.40474231584223236	-1.5454622700881833	0.32332590710018133
LmxM.36.5580.1	-0.1465	-0.7362924935250614	-0.11013	-2.536335696183132	-0.12867	-0.2360955712124074	-0.12843333333333334	0.01818615499035827	-1.1695745869735334	1.2097835291938188
LmxM.36.5600.1	-0.77414	-3.062625473542221	-1.1005	-9.683878360764895	-1.1499	-4.621630433713215	-1.00818	0.2041840620616604	-5.7893780893401106	3.461643163232633
LmxM.36.5610.1	-0.66411	-2.9332425873920482	-0.1192	-1.1733193246821423	0.069989	-0.761433229324634	-0.23777366666666666	0.38114317686446036	-1.6226650471329416	1.1535261833443233
LmxM.36.5620.1	-1.7141	-7.3852528465069	-1.1523	-6.2405884674354235	-1.2008	-4.623265095001478	-1.3557333333333332	0.3113005996353577	-6.0830354696479345	1.3877180171779722
LmxM.36.5630.1	0.58698	-3.1780122918159175	0.24851	-2.1435002686446185	0.82103	-5.291549636868389	0.5521733333333333	0.2878426925133472	-3.537687399109642	1.60454926484
LmxM.36.5640.1	0.43749	-2.372579930598799	-0.14106	-2.0919095811747366	0.31273	-0.3110587616989996	0.2030533333333333	0.30446962743980444	-1.5918494244908452	1.1180395801055243
LmxM.36.5650.1	-0.25464	-0.6635566389808661	0.17025	-0.9382376247074616	-0.088895	-0.5552057356759689	-0.057761666666666656	0.21414911010399584	-0.7189999997880988	0.19744323664526772
LmxM.36.5660.1	0.43126	-2.031031913699059	0.18604	-1.640613772286041	0.34089	-1.5346210148780888	0.31939666666666666	0.12401485650249058	-1.735422233621063	0.26143341097227163
LmxM.36.5670.1	-0.062894	-2.0081598324494205	-0.1152	-2.510374861853821	-0.017959	-1.555841835261922	-0.065351	0.048667038712048215	-2.024792176521721	0.4774838226219577
LmxM.36.5680.1	0.051836	-0.5419330291547462	-0.065963	-1.3727667235091252	0.090941	-0.31414056402381313	0.025604666666666664	0.08167483358007736	-0.7429467722292281	0.5572048367209905
LmxM.36.5690.1	-2.9292	-4.876286133822984	-2.4816	-4.368133933613977	-2.7124	-4.827297440387281	-2.7077333333333335	0.2238364879400437	-4.690572502608081	0.2803122296696284
LmxM.36.5700.1	-0.24159	-0.9690565989339481	0.111	-1.074091701902825	0.38029	-1.6335686696739748	0.08323333333333334	0.3118684409063112	-1.2255723235035827	0.3572168208248507
LmxM.36.5710.1	-1.3722	-2.775762109859442	0.17091	-0.8795418854338991	-1.4718	-2.759942172585516	-0.8910300000000001	0.9210143661746	-2.1384153892929523	1.0902451291533546
LmxM.36.5730.1	0.15744	-1.0925862818438083	0.15246	-1.5461611260392052	0.16996	-0.9919147521954796	0.15995333333333334	0.009016658656804817	-1.2102207200261643	0.295255239605648
LmxM.36.5740.1	0.63206	-4.978690847603942	0.36477	-4.195880339681423	0.26238	-0.22656061203974578	0.41973666666666665	0.19087122997804915	-3.1337105997750374	2.5479087230943844
LmxM.36.5750.1	-0.31951	-0.9960524213044181	-0.081021	-1.6322711008924802	-0.088961	-0.9214174893320987	-0.163164	0.13545779670066985	-1.183247003842999	0.3906527525385616
LmxM.36.5760.1	0.78642	-7.1129264805025585	0.26409	-2.6681343019180948	0.42347	-3.048113850300326	0.4913266666666667	0.26769488720058393	-4.276391544240326	2.463847387273475
LmxM.36.5770.1	-0.0703	-0.5649902174761073	-0.085396	-1.9736390115982465	-0.078649	-0.9614233485476769	-0.078115	0.007562153859847073	-1.166684192540677	0.7264102607018834
LmxM.36.5780.1	-0.31943	-1.7410590318944936	0.057616	-2.5501270105030867	-0.17813	-1.9603281532796604	-0.146648	0.19048427434305437	-2.083838065225747	0.41843610296453415
LmxM.36.5790.1	0.086182	-0.31864969144088423	-0.027146	-0.3740188602485789	-0.058359	-0.8484528702339271	0.00022566666666666338	0.07605873567403901	-0.5137071406411301	0.29121721072779033
LmxM.36.5800.1	-1.184	-5.285234875943207	-0.47344	-3.6447040221864113	-0.97941	-4.0266282445957104	-0.87895	0.365777305337551	-4.318855714241777	0.8584189193184216
LmxM.36.5810.1	-0.58758	-1.715959736045904	-0.41146	-3.769649403896926	-0.52985	-1.9383758549331027	-0.50963	0.08978418513301772	-2.4746616649586444	1.12699253124658
LmxM.36.5820.1	0.098927	-0.512595975113861	-0.061331	-0.20964498628915898	0.24145	-1.2134036381091933	0.09301533333333334	0.1514770422946439	-0.645214866504071	0.5148530717991974
LmxM.36.5830.1	0.044794	-0.1911948680560702	0.082911	-1.8204634718953416	-0.13909	-0.6499554341373056	-0.003794999999999993	0.1187087999728748	-0.8872045913629057	0.8401454741991325
LmxM.36.5840.1	-0.20935	-0.21601539700819383	-0.025306	-0.5387438705399387	0.22282	-3.0952962630794714	-0.003945333333333338	0.2168753923001255	-1.2833518435425346	1.5774648495371673
LmxM.36.5850.1	-0.024661	-1.3018348735802192	-0.054857	-0.12669075039898103	-0.31184	-1.486489041663237	-0.13045266666666666	0.1578099272046386	-0.9716715552141458	0.7375762406878156
LmxM.36.5860.1	-0.28507	-1.7821985238200413	-0.067426	-1.2554255346292242	0.21705	-1.5691795034802285	-0.04514866666666666	0.2518001852368924	-1.5356011873098314	0.26498692990954575
LmxM.36.5870.1	0.092694	-0.7771459901006993	0.10106	-1.9585327094470868	0.50534	-4.2816388122875555	0.23303133333333334	0.23586331835479066	-2.339105837278447	1.7829734755206843
LmxM.36.5880.1	-0.53004	-3.8657948346677378	0.11713	-0.768764224377866	0.20436	-2.700872591587623	-0.06951666666666664	0.40120265905566144	-2.4451438835444086	1.5642722043673225
LmxM.36.5890.1	-0.2615	-3.0646760416475747	-0.72761	-4.410182832337787	-0.16145	-1.4503603980487512	-0.38352	0.3021604651505554	-2.9750730906780376	1.4819442389128565
LmxM.36.5900.1	-0.4212	-2.3283624148228346	-0.1505	-1.713071551510505	-0.64801	-2.282228177166411	-0.40657000000000004	0.2490774532148584	-2.107887381166584	0.3426977479956616
LmxM.36.5910.1	-0.33216	-0.5582828185009496	0.31292	-3.6954609222835275	-0.033973	-1.2509549371512945	-0.01773766666666668	0.3228463119447601	-1.834899559311924	1.6480943859579016
LmxM.36.5920.1	0.26435	-1.1515863750674389	-0.013589	-1.3423051231241478	0.13388	-0.7675602687417811	0.12821366666666664	0.1390561125241653	-1.0871505889777893	0.29274031120857835
LmxM.36.5930.1	0.16324	-1.1228368707907892	0.12224	-1.9033603155876504	0.63025	-4.163565213202095	0.3052433333333333	0.2822095852966963	-2.396587466526845	1.5792282861902989
LmxM.36.5940.1	0.61859	-6.083141235300245	0.0054971	-0.7224674671668532	0.23719	-1.2299236769431834	0.28709236666666665	0.30957779419203074	-2.678510793136761	2.9593933984838654
LmxM.36.5950.1	-0.20898	-0.6651114152380426	0.1737	-1.7585746890320515	0.55252	-4.2649839378374805	0.17241333333333334	0.38075163050646726	-2.2295566807025247	1.84557269488363
LmxM.36.5960.1	0.38467	-1.186820121131918	0.1694	-1.594791808441549	-0.10191	-0.12862944381854494	0.15072000000000002	0.24382725626967958	-0.9700804577973373	0.7567298600597312
LmxM.36.5970.1	-0.81967	-2.9471946168561485	-0.38375	-7.685926737215213	-1.0577	-5.253738836108394	-0.7537066666666666	0.3417828574304647	-5.295620063393252	2.369643655706453
LmxM.36.5980.1	0.70805	-4.966280296339285	-0.061875	-1.2550467163314154	0.46116	-4.438307278601691	0.36911166666666667	0.39312949286250876	-3.5532114304241307	2.007700093811417
LmxM.36.5990.1	-0.014211	-0.4507349883329391	-0.13791	-1.1395218225368942	-0.33229	-0.21178204058780423	-0.16147033333333333	0.1603430058977732	-0.6006796171525458	0.4817030408214416
LmxM.36.6000.1	-0.20334	-0.8157070086504311	-0.0019986	-0.5922665690120673	-0.1193	-0.8031663723839109	-0.10821286666666667	0.10112755921435725	-0.7370466500154698	0.12553991708220186
LmxM.36.6010.1	0.59575	-3.319621627504193	-0.048347	-1.1063426785785648	0.48346	-2.5971905220112332	0.343621	0.34406604859096457	-2.341051609364664	1.1286524192009508
LmxM.36.6020.1	-0.90477	-4.335145838606647	-0.25057	-1.9330773018283813	-0.37883	-5.7750904181252025	-0.51139	0.3466605330867648	-4.01443785285341	1.9409807844344122
LmxM.36.6030.1	0.24569	-0.7287655803340702	0.070145	-0.4800958317243305	0.31915	-2.1857367086002184	0.21166166666666664	0.1279426360066625	-1.1315327068862064	0.9213949852754709
LmxM.36.6040.1	-0.20548	-0.6566035487423943	-0.21399	-0.9227023027664245	-0.12289	-0.4677528702934535	-0.18078666666666665	0.05032020502078001	-0.6823529072674241	0.22856512994157155
LmxM.36.6050.1	0.40339	-2.1981294864247407	-0.19577	-1.6434504888434942	0.10155	-0.1953351190640883	0.10305666666666669	0.29958284152022685	-1.345638364777441	1.0340770597075635
LmxM.36.6060.1	-0.022903	-1.5200244802087073	-0.36943	-3.4688586239140706	-0.17067	-3.142034924353814	-0.18766766666666665	0.1738876963339653	-2.710306009492197	1.0436862660127544
LmxM.36.6070.1	0.28495	-0.3268416157532794	0.16559	-2.0022523615629413	0.29124	-0.9201338190893932	0.24725999999999995	0.070798182886286	-1.0830759321352046	0.8495074401949033
LmxM.36.6080.1	0.13265	-2.12929203381715	0.16441	-1.6265132570590242	0.23617	-2.6407937155405166	0.17774333333333334	0.05303235741821528	-2.1321996688055638	0.5071464806841077
LmxM.36.6090.1	0.37398	-1.621976756182831	-0.24366	-1.810510659622126	0.24867	-1.0894208244572394	0.12633	0.32648904897408115	-1.5073027467540656	0.373972236835012
LmxM.36.6100.1	0.04821	-0.9940970431417636	-0.37683	-2.4538735359911588	-0.10868	-0.3771445962234486	-0.14576666666666668	0.21493328274916693	-1.275038391785457	1.0664880699522534
LmxM.36.6110.1	0.01299	-0.8358058502399368	0.17275	-1.623398437119128	0.23203	-0.5239605556211585	0.13925666666666667	0.1132959969872428	-0.9943882809934078	0.5666146877075684
LmxM.36.6120.1	-0.3506	-0.7820248590771127	0.1202	-1.297041095574183	-0.80231	-3.8074674566596998	-0.3442366666666667	0.4612879188027076	-1.962177803770332	1.6186818273704455
LmxM.36.6130.1	0.17485	-0.5435512839790393	0.23391	-2.42942049226662	0.21151	-0.9011223454274627	0.20675666666666667	0.02981554180848192	-1.291364707224374	1.0016698524950374
LmxM.36.6140.1	-0.0091588	-1.5306974696452236	-0.017049	-0.5326579084556529	-0.72203	-2.9470833535976277	-0.24941259999999998	0.40931768701227655	-1.6701462438995014	1.2132382404202489
LmxM.36.6150.1	-0.36963	-0.7724067740977246	0.078101	-0.13537999754807936	-0.15334	-1.3244911539734137	-0.14828966666666668	0.2239082211316354	-0.7440926418730726	0.5950610079197974
LmxM.36.6160.1	-0.48381	-1.4363146865235414	-0.13709	-0.9333803398284792	-0.22915	-0.8620768441816938	-0.28335	0.17960211468688225	-1.077257290177905	0.31298994796277957
LmxM.36.6170.1	0.69697	-5.5379099778694	0.2397	-4.716490654501346	0.4677	-2.3883554566263383	0.4681233333333334	0.22863529393628915	-4.214252029665695	1.6337399266034534
LmxM.36.6180.1	0.30858	-2.2667324406452374	-0.021648	-0.9415588110669822	0.25619	-0.702773360383985	0.18104066666666666	0.17747732170993943	-1.303688204032068	0.8425231593967325
LmxM.36.6190.1	-0.20464	-2.060999154930487	-1.2212	-2.706323468528097	-0.6888	-2.6659352109250523	-0.7048800000000001	0.5084707299343788	-2.4777526114612125	0.36148358951103543
LmxM.36.6200.1	0.16202	-3.2834919132312543	-0.20625	-1.5235457258290979	-0.2349	-0.7590140959752614	-0.09304333333333333	0.22135533341967012	-1.8553505783452044	1.2945338572510656
LmxM.36.6210.1	-0.38187	-2.048113850300326	-0.36329	-5.983201337739496	-0.30992	-1.5583890419517357	-0.35169333333333336	0.03735053725628768	-3.196568076663853	2.4256857372252125
LmxM.36.6220.1	-0.32776	-0.6323829143146019	-0.060138	-0.7391553426242061	-0.50137	-1.5831602580871709	-0.29642266666666667	0.22227897066824231	-0.9848995050086596	0.5208522193168931
LmxM.36.6230.1	0.203	-0.433077713120065	0.27228	-4.702524475337343	0.13899	-0.9721665269346927	0.2047566666666667	0.06666236144432129	-2.0359229051307004	2.3250219650503126
LmxM.36.6240.1	0.41284	-2.6916158237694816	0.24154	-7.308761729569558	0.49832	-4.0376034906818665	0.38423333333333326	0.13075835779533684	-4.679327014673635	2.374524350221516
LmxM.36.6250.1	0.6371	-3.9374803581377034	-0.0068099	-0.890813310034524	0.53175	-2.520852235719905	0.3873467	0.3453899602155077	-2.4497153012973776	1.5245787526653751
LmxM.36.6270.1	0.13302	-1.2337864980183446	0.32513	-2.749717501575054	0.53129	-2.412039810110885	0.32981333333333335	0.1991762998786084	-2.1318479365680947	0.7958594828144459
LmxM.36.6280.1	0.61733	-3.3148761523708723	0.13217	-1.1672476811959562	0.11314	-0.40001576848438475	0.2875466666666667	0.28575920008519995	-1.6273798673504043	1.5109248776624118
LmxM.36.6280.1-LmxM.36.6290.1-LmxM.36.6300.1	0.087153	-0.18442457113742744	0.17461	-2.337010689460442	-0.19357	-0.3667455044524378	0.02273099999999999	0.19235845097889512	-0.9627269216834358	1.193650759838378
LmxM.36.6280.1-LmxM.36.6300.1	-0.064812	-0.5099022883303521	0.15783	-1.9850163430744572	-0.082097	-0.7379758343201482	0.0036403333333333335	0.13381155699838984	-1.0776314885749858	0.7940496465753006
LmxM.36.6290.1	0.58966	-3.701022684704788	0.10376	-2.797764096100418	0.4668	-3.369415600693946	0.3867399999999999	0.25264976786057014	-3.289400793833051	0.45691443012847527
LmxM.36.6290.1-LmxM.36.6300.1	-0.65986	-1.5474678196632965	-0.58273	-2.556053930797637	-0.65207	-3.346341927433401	-0.6315533333333333	0.04246126980359084	-2.4832878926314446	0.9016419389836662
LmxM.36.6300.1	0.018296	-1.0085661354951438	0.12472	-0.8795153431045442	0.39976	-1.0387174769028313	0.18092533333333335	0.19684505440912994	-0.9755996518341732	0.08456607851383864
LmxM.36.6310.1	0.077175	-1.9110443176917815	0.17008	-1.059735506714783	0.48269	-2.4564843198655826	0.24331500000000003	0.21244558768070473	-1.8090880480907157	0.7039340327351461
LmxM.36.6320.1	-1.3048	-7.399139585704197	-1.1888	-8.525257252786234	-1.0227	-5.201735430475811	-1.1721	0.1417895271167797	-7.0420440896554135	1.690292051929827
LmxM.36.6330.1	-0.35854	-2.543130783512368	0.058014	-1.446030105163967	0.053211	-0.8318714704230511	-0.08243833333333334	0.2391231167292977	-1.6070107863664622	0.8669130255965962
LmxM.36.6340.1	-0.068742	-0.36695014864440273	0.044288	-1.0256469053056239	-0.19715	-1.6356741075326093	-0.073868	0.12080059547866476	-1.009423720494212	0.6345175448782404
LmxM.36.6345.1	0.41396	-1.6110941159609309	-0.12908	-0.7326679614136452	0.37058	-1.567126088296581	0.2184866666666667	0.3017820354715193	-1.3036293885570522	0.49495556399377955
LmxM.36.6347.1	-0.81433	-2.8751425327442397	-0.33482	-3.2393617438159508	-0.65634	-4.18104475754805	-0.6018300000000001	0.24435827201058694	-3.4318496780360803	0.6738945457578174
LmxM.36.6350.1	0.19269	-0.8849933998674687	0.19222	-1.3125809226281095	-0.32174	-1.463509382845901	0.02105666666666665	0.29687071467784315	-1.2203612351138264	0.3000808869526672
LmxM.36.6360.1	-0.33377	-1.5447714288828611	-0.060664	-0.5875327861271957	0.10948	-0.2989744446811834	-0.09498466666666668	0.22360919423255687	-0.8104262198970801	0.6521224145624778
LmxM.36.6370.1	-0.034407	-0.41621136868372843	0.06989	-3.293076089039869	-0.4696	-1.952601211124589	-0.14470566666666668	0.2861585433397601	-1.8872962229493957	1.4395437509564881
LmxM.36.6380.1	0.2471	-3.5671944884028375	0.068636	-2.598413219013558	0.13029	-0.39855068803181737	0.14867533333333335	0.09064140988165029	-2.1880527984827376	1.6236910541913752
LmxM.36.6390.1	0.12116	-0.31157790671779517	0.038333	-1.3094309322044602	0.33893	-0.5460347346035916	0.166141	0.15526463497203735	-0.722347857841949	0.5217685341104529
LmxM.36.6400.1	-0.69867	-2.309216410376964	0.072959	-1.101257629863651	-0.38034	-1.6433603485722441	-0.33535033333333336	0.38777684431942727	-1.6846114629376199	0.6050349945929505
LmxM.36.6410.1	0.55097	-4.28318289773125	0.025664	-3.3383233575354327	0.47251	-2.874190223833795	0.3497146666666667	0.28336481578582284	-3.4985654930334924	0.7180342925417345
LmxM.36.6420.1	0.29047	-0.8167993532745723	0.3749	-5.168719412254224	-0.42251	-2.148736685218102	0.08095333333333334	0.43805091283243935	-2.7114184835822996	2.229856532289721
LmxM.36.6430.1	-0.66166	-3.475551121900017	-0.55764	-6.121599522148024	-0.23117	-1.6925947912796584	-0.48349000000000003	0.22461984974618784	-3.7632484784425664	2.2284743779623697
LmxM.36.6440.1	0.12283	-0.22295277672004016	0.17361	-1.059735506714783	0.2285	-1.0383618559222159	0.17498	0.05284831974623224	-0.7736833797856796	0.47706640638577025
LmxM.36.6450.1	0.23113	-0.6332329796427028	0.35952	-6.697185209270458	0.034562	-2.8494403234246186	0.208404	0.16366666963068566	-3.3932861707792594	3.0683391908433983
LmxM.36.6480.1	-0.10284	-1.3441719316377698	-0.018467	-0.5209557385603065	-0.51791	-2.0759457338960416	-0.2130723333333333	0.26734659722228243	-1.3136911346980393	0.7779429803238269
LmxM.36.6480.1-LmxM.20_36.6480a.1	0.71316	-3.1273366921136287	-0.40402	-2.5717503892943054	0.20836	-1.404496339497258	0.17250000000000001	0.5594526278426083	-2.3678611403017307	0.879330904461962
LmxM.36.6490.1	0.069068	-0.9987886448636129	-0.059823	-1.04584836731263	0.23326	-2.2143071735319277	0.080835	0.1468953979503783	-1.4196480619027234	0.688597111626771
LmxM.36.6500.1	0.28958	-1.4244165843053573	-0.13512	-1.3180020976460702	0.10724	-0.8820124589567322	0.08723333333333334	0.2130556794205058	-1.2081437136360533	0.2874059971569331
LmxM.36.6510.1	-0.17611	-0.38831769023477347	0.0016139	-0.2589429590260364	-0.20115	-1.035756643780343	-0.12521536666666666	0.11054862080733226	-0.561005764347051	0.4162039805321981
LmxM.36.6520.1	-0.64131	-2.4148066865368287	-0.88947	-7.728801921921718	-1.0591	-5.5455713940513025	-0.8632933333333334	0.21012147542156015	-5.229726667503283	2.6710400144680486
LmxM.36.6523.1	-0.1548	-0.5597493933301427	0.64415	-11.638004958792939	-0.091279	-0.6928979397113966	0.13269033333333333	0.44407428695020534	-4.296884097278159	6.357945718656025
LmxM.36.6525.1	-0.88922	-3.1696797641299423	-0.038151	-1.1821966726436186	-0.756	-2.8255168784118707	-0.5611236666666667	0.45777964094128665	-2.392464438395144	1.0621549188274464
LmxM.36.6530.1	-1.0262	-3.769708435179935	-0.080663	-1.4732100210887582	-1.1441	-4.8237793686772115	-0.7503209999999999	0.5829292240255243	-3.355565941648635	1.7132466961769022
LmxM.36.6540.1	0.31097	-1.0379766987557402	0.15899	-0.680520793146538	0.63956	-3.7290046865283113	0.36984	0.24563415662321883	-1.8158340594768632	1.6664663414761929
LmxM.36.6550.1	0.52422	-6.3152494723473085	0.12228	-1.8501683532339783	0.061263	-0.3176424488829551	0.23592100000000002	0.25153131738016243	-2.8276867581547473	3.1160037188595218
LmxM.36.6560.1	0.25976	-2.6388155730741945	0.34699	-3.520819116379196	0.3646	-1.0796304695683265	0.3237833333333333	0.05614061304735934	-2.4130883863405725	1.2361492929466804
LmxM.36.6570.1	0.38396	-1.6690057023157945	-0.33283	-1.7026089975195646	0.29676	-0.8635723408799301	0.11596333333333335	0.3911042725838384	-1.4117290135717628	0.4750148405308764
LmxM.36.6580.1	0.17528	-1.4924438205341508	0.22521	-1.8258748609126434	-0.2243	-0.42366168740827853	0.058730000000000004	0.2463792541996992	-1.2473267896183575	0.7325382004517075
LmxM.36.6590.1	-0.30366	-1.0840584940198523	-0.237	-1.5094709433069051	0.53374	-4.249259735881605	-0.002306666666666642	0.46542497841578434	-2.2809297244027875	1.717843477610301
LmxM.36.6600.1	-0.047628	-1.7660628694003548	0.014624	-0.19832810899556286	-0.15418	-1.968435416990707	-0.062394666666666675	0.08536532338914517	-1.3109421317955416	0.9688504192097539
LmxM.36.6610.1	0.015248	-2.1894828609604566	-0.12898	-0.5312811516140116	0.081632	-1.7944073003737309	-0.010700000000000006	0.10767695976391609	-1.5050571043160665	0.8661413736733887
LmxM.36.6620.1	0.53843	-3.6385460364006614	-0.049935	-0.4241455502259455	0.76308	-7.645732913462755	0.4171916666666666	0.4198480649691425	-3.902808166696454	3.6180390913237446
LmxM.36.6630.1	-0.8756	-2.4077462998850927	0.16815	-1.5859294303561629	-0.92678	-2.5166356392866507	-0.5447433333333334	0.6179138504948188	-2.1701037898426354	0.5088309972573406
LmxM.36.6640.1	-0.11467	-1.439441549747288	0.60901	-4.88956726304504	-0.31958	-1.7945574377469533	0.05825333333333336	0.4878490611176098	-2.7078554168464275	1.897742542696445
LmxM.36.6650.1	-1.7813	-7.193370729913605	-0.80596	-3.835491734483922	-1.5636	-8.13492052791033	-1.3836199999999999	0.5119732700053784	-6.3879276641026195	2.2600499743663334
LmxM.36.6660.1	-0.81303	-3.9003843071833315	-0.046964	-1.2781286633080244	0.40953	-8.12232295961404	-0.1501546666666667	0.6177778513878054	-4.4336119767017985	3.4531142034476683
LmxM.36.6670.1	0.44369	-2.007753643797719	0.038986	-1.141111884683578	1.2413	-6.279507882854632	0.5746586666666667	0.6117632976775687	-3.1427911371119763	2.7508200489902843
LmxM.36.6680.1	0.57722	-2.8001737758993555	0.094534	-0.395435207168906	0.04925	-1.1081453483027766	0.24033466666666667	0.2926285290694216	-1.4345847771236793	1.2351574480614327
LmxM.36.6690.1	0.19777	-0.42252041416252584	0.24923	-2.1013504882964633	0.41949	-1.8774200406702153	0.28883	0.116043352243892	-1.467096981043068	0.9115324264119614
LmxM.36.6700.1	-1.2747	-5.813763157641736	-1.2578	-7.533412761794633	-1.18	-5.9853019291238265	-1.2374999999999998	0.05050831614694754	-6.4441592828533985	0.947212353999663
LmxM.36.6710.1	-1.5683	-4.115684980465122	-1.6287	-2.695816084028749	-1.4002	-3.8605043101006773	-1.5324	0.11840468740721381	-3.5573351248648493	0.7569283895615739
LmxM.36.6730.1	0.058072	-0.2564247144694092	0.012817	-0.9467496152977498	-0.035268	-1.7818512152366006	0.011873666666666664	0.04667714974517331	-0.9950085150012532	0.7638574430881421
LmxM.36.6740.1	-0.369	-1.179645371432564	0.060766	-0.6116010323473714	-0.16026	-0.29162733384075173	-0.15616466666666667	0.21491226699593796	-0.6942912458735623	0.44974688696183174
LmxM.36.6750.1	-0.21844	-0.6494122337138739	0.076013	-2.2212195062906783	0.17304	-1.4837830915750025	0.010204333333333334	0.20386817568304605	-1.4514716105265182	0.7864016463531808
LmxM.36.6760.1	-0.49053	-2.3222166627532888	-0.30633	-2.3695199725609206	-0.21175	-1.614535829520945	-0.33620333333333335	0.14177053337465206	-2.1020908216117182	0.4228969183077178
LmxM.36.6770.1	-0.61397	-3.2635423238870094	-0.05382	-0.40249266232199554	-0.43071	-1.1937336928167666	-0.3661666666666667	0.2855982966219045	-1.6199228930085905	1.4773724030370372
LmxM.36.6780.1	0.70758	-5.153080708101803	0.064055	-0.6322263779499687	0.26023	-2.432766099091986	0.343955	0.3298310372372497	-2.7393577283812527	2.275967879601079
LmxM.36.6790.1	0.40056	-2.0701787097901754	0.20107	-2.286304185156641	0.65298	-4.880062213695386	0.4182033333333333	0.22647103000899108	-3.0788483695474014	1.5636355200424323
LmxM.36.6800.1	-0.37241	-0.7211350311073388	-0.13548	-1.4810016615842143	-0.41711	-0.7221818415391357	-0.3083333333333333	0.151354645232095	-0.974772844743563	0.4384073279530514
LmxM.36.6810.1	-0.29921	-1.1984605392362369	0.30931	-3.4422223286050744	-0.46346	-1.0923709335629503	-0.15112	0.40711344156143997	-1.9110179338014206	1.3271224228033736
LmxM.36.6820.1	0.38304	-0.4188512505564325	-0.23901	-1.7909584461035144	0.50386	-2.644487506965821	0.2159633333333333	0.39862252650011304	-1.6180990678752558	1.1228421349157212
LmxM.36.6830.1	0.29556	-2.301230335292738	0.41866	-7.561017375049833	-0.012789	-1.0882547374504243	0.23381033333333331	0.22225396711944947	-3.650167482597665	3.4407684623075236
LmxM.36.6840.1	-0.19526	-0.7319010166109925	-0.37527	-2.4677728222360455	-0.20793	-1.0623844217386713	-0.25948666666666664	0.10047122689274444	-1.4206860868619031	0.9217362929892453
LmxM.36.6850.1	0.06777	-1.1121940159135713	-0.47724	-5.037413961643117	-0.072157	-10.896439571277824	-0.16054233333333334	0.28305114447098306	-5.682015849611504	4.923870323982506
LmxM.36.6860.1	-0.055203	-0.11661378734780585	0.057602	-1.3151992121079374	-0.11174	-0.9032523819444707	-0.036447	0.08621495747838655	-0.7783551271334046	0.6089755728322456
LmxM.36.6870.1	-0.91457	-3.326219274719886	0.091458	-1.5264520423657377	-0.26554	-1.3826638984829702	-0.362884	0.5100293863572961	-2.0784450718561978	1.0829931225909963
LmxM.36.6880.1	0.1322	-5.1950609344456735	-0.39037	-2.9309303109299867	0.49714	-4.629786607273069	0.07965666666666667	0.44608194475155943	-4.25192595088291	1.1784124391829396
LmxM.36.6890.1	-1.1276	-5.452040900067827	-0.83791	-5.445739260622269	-0.4236	-3.661985274638022	-0.79637	0.35383354660065797	-4.853255145109373	1.0316747820338281
LmxM.36.6900.1	0.3448	-2.728813398402747	0.10709	-0.6437660241523153	0.12267	-1.164205248744245	0.19152	0.13297275247207602	-1.5122615570997688	1.0852248769525659
LmxM.36.6910.1	0.11077	-0.56571605882364	0.029721	-1.3987408741771932	0.304	-2.651450290743074	0.14816366666666667	0.14091116772752021	-1.538635741247969	1.0498808274869584
LmxM.36.6920.1	-0.43472	-0.9171884293250175	-0.60112	-3.1884960879066275	-0.56038	-1.8674363176640492	-0.5320733333333333	0.086736327644957	-1.9910402782985648	1.1406875445520885
LmxM.36.6930.1	-0.46378	-3.231616623511326	-0.63857	-5.123157372631791	-0.089632	-2.024501874229213	-0.3973273333333333	0.28043751468256406	-3.459758623457443	1.5618748520767254
LmxM.36.6935.1	-2.4648	-10.284847868821215	-2.2875	-9.907675635260913	-3.263	-14.681668191161267	-2.6717666666666666	0.5196407060011111	-11.624730565081132	2.6540940941780033
LmxM.36.6940.1	-0.34022	-0.7003802081980396	0.14444	-0.5210178438290103	-0.18941	-0.5142228465720092	-0.1283966666666667	0.24802378723286472	-0.5785402995330197	0.10557113954370273
LmxM.36.6950.1	0.2214	-1.7134026889916285	0.18813	-1.7051940099310914	0.47396	-4.2025320741159735	0.2944966666666667	0.15630751496116024	-2.5403762576795645	1.4394750133948204
LmxM.36.6960.1	0.072151	-0.9938097109279301	-0.025992	-1.1571418167440226	-0.038925	-2.327131168195975	0.0024113333333333348	0.0607415134181997	-1.4926942319559757	0.7272434905991094
LmxM.36.6970.1	-1.8501	-8.18274677470947	-2.2839	-12.03118475265724	-1.7976	-6.874422952413477	-1.9772	0.2669039714953676	-9.029451493260062	2.680621145634944
LmxM.36.6980.1	-2.3196	-10.004146140584304	-1.8015	-9.7630217993862	-1.6613	-7.9256984460592514	-1.9274666666666667	0.34675700906158086	-9.230955462009918	1.136796879502176
LmxM.36.6985.1	-0.62638	-1.5707643415035035	-0.21033	-1.4819685073978306	-0.19875	-0.9393438375328669	-0.34515333333333337	0.24361825184770813	-1.3306922288114003	0.34181332267167797
LmxM.36.6995.1	-2.7433	-8.694657457879572	-2.4114	-7.79201721692538	-3.021	-10.392021989085764	-2.725233333333333	0.3052013160740519	-8.959565554630238	1.3200903107769701
LmxM.36.7000.1	-1.3335	-9.349708943090683	-0.42604	-5.266676900038086	-1.5655	-8.374296346264144	-1.1083466666666666	0.602173389094315	-7.663560729797638	2.1322866841806434
Non-target-1	-0.29034	-1.8670678736814479	0.05255	-0.5652463550783583	0.26247	-1.3703030023375486	0.00822666666666666	0.2790575969819373	-1.2675390770324515	0.6569666162238361
Non-target-10	-0.66187	-2.417270594981604	0.44327	-7.170640755704328	0.0092572	-1.4932965131993434	-0.06978093333333332	0.5567933860873469	-3.693735954628425	3.0463227459939044
Non-target-100	-0.074019	-0.7979145832312605	0.013526	-0.6030733239686502	0.17318	-3.024091059000719	0.03756233333333333	0.1253401188380374	-1.4750263220668767	1.3450620612026405
Non-target-101	-0.10827	-0.7708058729295043	-0.018341	-0.7047471767323071	0.053649	-1.3153069147649823	-0.024320666666666668	0.08112495269849675	-0.9302866548089312	0.3350692290680946
Non-target-102	0.28069	-2.0718154151949872	-0.18734	-1.3648306978236295	0.34666	-1.7973628738101624	0.14667	0.29113574205171033	-1.7446696622762596	0.3564256985059889
Non-target-103	-0.12111	-1.107243731882733	0.012169	-2.394941906738488	0.004174	-0.6917323326925496	-0.03492233333333333	0.07474767836082492	-1.3979726571045903	0.8880445902379728
Non-target-104	-0.045672	-1.1251951666651674	0.52061	-6.758219355522652	-0.21744	-1.6969382217888913	0.08583266666666667	0.38619885893323574	-3.1934509146589036	3.1003875657737003
Non-target-105	-0.63007	-2.2964739984596134	0.12415	-0.5902234914926278	-0.24479	-1.1291342466897092	-0.25023666666666666	0.37713949903627614	-1.3386105788806502	0.8722000621660153
Non-target-106	-0.25332	-1.4207039774066306	-0.068849	-0.33537153215485077	0.16901	-0.6377152818544759	-0.051052999999999994	0.2117266644449867	-0.7979302638053191	0.5601234323880618
Non-target-107	-0.3117	-0.5675964045324949	-0.043393	-0.1648843847417823	-0.203	-0.5741969815927344	-0.18603099999999997	0.13495599943314857	-0.43555925695567055	0.23443454681506645
Non-target-108	-0.14825	-1.2912741994969685	0.073989	-0.6091782591222211	0.089685	-0.7340350925843657	0.005141333333333335	0.13307241246905135	-0.8781625170678519	0.36317110820536097
Non-target-109	0.24014	-1.450320973149767	0.51066	-4.38367994720065	0.4667	-2.2681216511915685	0.4058333333333333	0.14516828487425668	-2.700707523847329	1.5137690116319669
Non-target-11	-0.10454	-0.7468820579937291	0.086144	-0.42848821757124517	0.26514	-0.37414974322855094	0.082248	0.18487079193858613	-0.516506672931175	0.2013523801213011
Non-target-110	0.035891	-1.1900094160247947	-0.082365	-0.15011279886949697	0.23199	-0.5118346530228295	0.061838666666666674	0.15877571464280466	-0.6173189559723737	0.5279123480458867
Non-target-111	-0.015028	-1.1513299928039054	0.22281	-1.7301529482119737	-0.1032	-1.4277117819242342	0.03486066666666667	0.16863359487757276	-1.4363982409800375	0.28950923017242264
Non-target-112	0.16846	-1.6485978163700357	-0.015434	-0.25473684805582536	-0.55884	-2.0792341373377443	-0.13527133333333333	0.37816935669793944	-1.3275229339212018	0.953684643765389
Non-target-113	0.08571	-0.9025240409867314	0.029923	-0.15794639823879789	-0.055139	-0.3014081143765094	0.020164666666666668	0.07092974694959325	-0.4539595178673463	0.3950353332934731
Non-target-114	-0.23759	-1.8693853719637017	-0.077346	-0.2040003782326039	-0.1781	-1.2207150615807445	-0.16434533333333334	0.08100264208859692	-1.0980336039256835	0.8394431781695889
Non-target-115	0.036248	-0.06437430466262328	0.31836	-2.9413094567099862	-0.068737	-0.4423595479741181	0.09529033333333332	0.20018871021197307	-1.1493477697822427	1.563350001312248
Non-target-116	0.024587	-0.5884435921718073	0.16975	-1.5194866936956752	0.018952	-0.10421656045164826	0.07109633333333333	0.08548302618843892	-0.737382282106377	0.7192944025450989
Non-target-117	-0.38856	-1.295694603727607	0.42737	-4.542004446269824	0.32078	-0.4585842841809068	0.11986333333333334	0.44352121869571626	-2.098761111392779	2.1569114299939907
Non-target-118	-0.15688	-0.32671495483140145	0.4536	-4.990154098381264	0.037045	-0.1353958439389506	0.11125499999999999	0.3119323655458023	-1.8174216323838719	2.749331596250912
Non-target-119	-0.39063	-1.1337487508203072	0.20448	-2.249342047818766	-0.15501	-0.3057527265409324	-0.11372	0.29969588936119895	-1.2296145083933352	0.9753345810810746
Non-target-12	0.2103	-0.6172552891979278	-0.021162	-0.8048036090817192	0.16393	-1.3841694111717193	0.11768933333333331	0.1224635202880161	-0.9354094364837887	0.3997908568667401
Non-target-120	0.25476	-0.6813071668516646	0.080354	-0.41326887789483274	0.10693	-1.0952346160314594	0.147348	0.09396581427306422	-0.7299368869259856	0.34357379739138816
Non-target-121	0.18267	-0.5763895603380922	-0.10054	-0.7373744156802412	0.05791	-0.358583449354368	0.04668	0.14193858073124446	-0.5574491417909005	0.19010445453376232
Non-target-122	-0.071297	-0.6088261944418462	-0.10713	-0.6750281462654143	0.0032463	-1.346041158881422	-0.05839356666666667	0.05630813302058002	-0.8766318331962276	0.4078658000942029
Non-target-123	-0.56888	-2.1010409834273447	0.2862	-2.6389054298236796	-0.029208	-0.6724965767977638	-0.10396266666666669	0.43241374485709094	-1.804147663349596	1.016267768329177
Non-target-124	0.094966	-2.242840173445019	0.0097228	-0.10823865113487967	0.59157	-3.223778073795351	0.23208626666666668	0.3142260598438859	-1.85828563279175	1.592971474820146
Non-target-125	-0.68081	-2.4633104645060864	0.086298	-2.525579532486777	-0.26461	-0.6566717768658185	-0.286374	0.3840168286520787	-1.8818539246195607	1.0614955631502425
Non-target-126	-0.036527	-1.24588214044795	-0.10642	-0.4596750939692563	0.075398	-5.4924519390401025	-0.02251633333333333	0.09171515886882241	-2.399336391152436	2.707407103562651
Non-target-127	-0.32824	-0.915255379131532	-0.063694	-0.6674696397537836	-0.40373	-1.242874317244727	-0.2652213333333333	0.17856269091087681	-0.9418664453766808	0.2886238856273713
Non-target-128	-0.28749	-0.9395651819194527	-0.0036455	-0.2747561846441523	-0.086451	-0.7113225148929041	-0.1258621666666667	0.14596867845049272	-0.6418812938188364	0.3378007002697608
Non-target-129	0.22525	-0.1981625882876234	0.092742	-0.2815967240077345	-0.14431	-0.5566055251614159	0.057894	0.18722829841666563	-0.3454549458189246	0.18755996139459716
Non-target-13	-0.16989	-0.35111124446123915	0.28843	-4.117461806589841	-0.025211	-0.2778487796995341	0.03110966666666667	0.23429323234001734	-1.5821406102502047	2.1959581106301918
Non-target-130	-0.35492	-1.2233737876666329	0.10014	-0.7487232502153438	-0.31396	-0.5918751173637863	-0.18958	0.2517393278770721	-0.854657385081921	0.3288071978318198
Non-target-131	-0.33787	-0.978008668519174	-0.15237	-0.23304023548966535	0.10622	-0.7646650634363794	-0.12800666666666669	0.22304519952990098	-0.6585713224817396	0.3836488015815025
Non-target-132	-0.2814	-0.8161387669772919	0.0049315	-1.1660493621832198	-0.49595	-1.3671362140122771	-0.2574728333333333	0.2512965404439212	-1.116441447724263	0.278828362155813
Non-target-133	-0.24316	-0.38360465978819247	0.3214	-2.50643463966275	0.069476	-0.2266618964431074	0.049238666666666674	0.28282355037254825	-1.0389003986313499	1.273342184642959
Non-target-134	-0.48392	-0.981536737667284	-0.0086135	-0.2335150851606373	0.031748	-0.6379622129703358	-0.15359516666666667	0.2867806379588471	-0.6176713452660857	0.3744234069056543
Non-target-135	-1.3227	-4.482742450842144	0.091433	-1.437564618679931	-0.92304	-3.4071339830247624	-0.7181023333333333	0.7290011116838803	-3.109147017515612	1.5443037852323787
Non-target-136	0.13446	-0.8670941879884935	0.33538	-3.9579833014066583	-0.29219	-0.8672784015780514	0.059216666666666674	0.3204796337262843	-1.8974519636577345	1.78447248616158
Non-target-137	0.027526	-0.5308016812504442	0.1367	-1.3693708722051772	-0.33243	-0.6878692569129472	-0.05606800000000001	0.2454825998966118	-0.8626806034561895	0.44577889941630816
Non-target-138	-0.38755	-1.0048556173503913	0.064907	-1.4486660995088756	0.23424	-1.5568601783229776	-0.02946766666666667	0.3214586043432861	-1.336793965060748	0.29251288806327724
Non-target-139	-0.20945	-1.7159123421121307	0.14151	-1.1132235653187679	0.29611	-0.5282194523956796	0.07605666666666666	0.25905758536150475	-1.119118453275526	0.5938683880699246
Non-target-14	-0.08174	-0.6648369211752093	0.17573	-1.9746026032535602	-0.07887	-0.08304954149551236	0.005040000000000003	0.147828841232014	-0.907496355308094	0.9688425811719003
Non-target-140	0.33762	-0.8517817278458549	-0.029748	-0.43078114033587195	0.46141	-2.574497726550902	0.25642733333333334	0.2554471218889211	-1.2856868649108764	1.1358192864544594
Non-target-141	0.14054	-0.39948283979661536	0.19538	-1.7037364333810954	-0.3993	-0.9160990684238693	-0.021126666666666665	0.32865355457279527	-1.0064394472005267	0.6568031646716084
Non-target-142	-0.073352	-0.5351853800536632	0.18344	-1.500830185884751	0.20676	-1.1562412178574866	0.105616	0.15542880803763504	-1.0640855945986336	0.48937405625023744
Non-target-143	-0.16155	-1.091725081520941	-0.075998	-0.5471937374374994	-0.23688	-0.7542609675707151	-0.15814266666666665	0.08049510495262016	-0.7977265955097185	0.2748554925436797
Non-target-144	-0.65476	-2.3704148984356066	0.087312	-0.27273298926508777	-0.32681	-1.4761369911736502	-0.298086	0.37186894792117287	-1.3730949596247815	1.052630321249871
Non-target-145	-0.21279	-0.39109615747257587	-0.014036	-1.1233710800887786	0.44208	-2.867857511752404	0.07175133333333332	0.3357577685554473	-1.4607749164379193	1.2723866209218213
Non-target-146	-0.055353	-0.08738079030319053	-0.012753	-0.2936949034446101	0.28274	-1.8665942982101396	0.07154466666666666	0.18413661128719985	-0.7492233306526467	0.9731545548758473
Non-target-147	-0.51666	-1.8337216068077027	0.13781	-0.4827948682734119	-0.022151	-0.7634155418868248	-0.133667	0.3411885240112862	-1.0266440056559798	0.7128938780249316
Non-target-148	0.029756	-1.3589349494269793	-0.10437	-0.6353827468068841	0.28691	-0.6653859615373688	0.07076533333333333	0.19883745538839842	-0.8865678859237441	0.40935684950363666
Non-target-149	-0.28893	-1.1809531674165026	0.32065	-4.436400584701639	-0.59857	-2.1771638204154273	-0.18895000000000003	0.4676947213728203	-2.598172524177856	1.6680589672310469
Non-target-15	-0.26522	-0.535938210543314	-0.019525	-1.0517879102801275	-0.0019777	-1.2524321404749397	-0.09557423333333336	0.14717928368239647	-0.9467194204327937	0.3696220077001852
Non-target-150	-0.21597	-2.153735367066287	-0.006419	-1.058593158890855	0.40536	-0.9383205612535109	0.060990333333333334	0.3161024452457357	-1.3835496957368845	0.669705794118918
Non-target-151	0.23806	-0.41238537960614313	0.0059558	-1.2508175997523103	0.15023	-0.3957388605238936	0.13141526666666667	0.11719038167534625	-0.686313946627449	0.4889453522050028
Non-target-152	0.13393	-0.8408875387691417	0.05603	-3.175924643748438	0.14624	-1.0512496581755548	0.11206666666666666	0.04891794183460025	-1.6893539468977117	1.2916974811741835
Non-target-153	-0.13845	-0.5248528437891532	0.012643	-0.11658250465903039	0.25277	-0.3711797541365705	0.042321	0.1972913071146319	-0.33753836752825134	0.20620372116684552
Non-target-154	0.19533	-0.8957170228599582	0.031902	-0.9236324560439323	0.066913	-0.3564393044292889	0.09804833333333333	0.08604786186962077	-0.7252629277777265	0.3197154464635152
Non-target-155	-0.13973	-0.3671548218689665	0.33607	-4.424548247804039	-0.31255	-0.5430677190120679	-0.03873666666666667	0.33589688318490446	-1.7782569295616912	2.2934427489254965
Non-target-156	-0.23533	-1.9781223426350496	-0.086779	-0.8568417160012961	-0.28455	-2.084119665341742	-0.2022196666666667	0.10295903428224906	-1.6396945746593625	0.680038827448166
Non-target-157	0.15385	-0.2983001388516614	0.29149	-2.728813398402747	0.36884	-1.1574314143934656	0.2713933333333333	0.10889482096653327	-1.394848317215958	1.232527389360082
Non-target-158	0.12661	-0.7234199612039534	0.26988	-3.9656941190396777	0.12553	-1.1948891826766133	0.17400666666666667	0.0830304982120024	-1.961334420973415	1.7517603021313215
Non-target-159	-0.039433	-0.588031489639867	-0.15496	-0.19960325492353825	-0.042133	-0.6893574105240973	-0.078842	0.06593394378466981	-0.4923307183625008	0.2585222649005617
Non-target-16	-0.34593	-1.2837377682897588	0.050619	-2.1681227588083267	0.30586	-1.5725654591417946	0.0035163333333333435	0.3284380412350758	-1.67480866207996	0.45097057251435263
Non-target-160	-0.013398	-0.5116906642966368	0.22791	-1.8285369439974188	-0.21583	-0.4740313789669114	-0.00043933333333332863	0.22215364543786656	-0.938086329086989	0.7713827056906698
Non-target-161	0.11792	-0.858959654566407	0.22589	-2.9625193758445927	-0.17956	-0.7985166887764891	0.05475	0.20997681371999147	-1.539998573062496	1.2323097880765352
Non-target-162	0.45226	-2.203169705907528	-0.052632	-0.9018769353451922	0.15914	-2.8346475655036363	0.18625599999999998	0.25353587716139897	-1.9798980689187855	0.9855395705467598
Non-target-163	0.025365	-2.3288697043062094	-0.29038	-2.2415433074727575	0.40234	-3.4681559530514976	0.04577499999999999	0.3468107202423247	-2.6795229882768212	0.6843704696602199
Non-target-164	-0.37399	-1.2303636519751915	0.005745	-0.6593579790592167	0.045313	-0.327800980884234	-0.107644	0.23150928802750007	-0.7391742039728807	0.45654442952610036
Non-target-165	-0.29263	-0.35876843871720143	0.15248	-1.4122317829446487	-0.37818	-1.048770312511482	-0.17277666666666666	0.2849098542229337	-0.9399235113911107	0.5350999663551872
Non-target-166	0.3918	-5.650797799193572	0.08555	-1.0622337848115417	0.20717	-2.1008553123722993	0.22817333333333334	0.15420155846596792	-2.937962298792471	2.4060945551984294
Non-target-167	-0.32203	-1.011355300290208	-0.19541	-1.4772210752763701	-0.073783	-1.2138051395494494	-0.19707433333333335	0.12413186841554158	-1.2341271717053424	0.23359680823819753
Non-target-168	-0.10357	-0.47894926309903685	0.22525	-1.9699040964857173	0.45627	-2.14337278830161	0.19265	0.28134014359845627	-1.5307420492954549	0.9149993964922584
Non-target-169	-0.541	-0.9412540504830118	0.05883	-3.8635250909563705	-0.44744	-0.4920176631184041	-0.30987000000000003	0.32271215641806866	-1.7655989348525958	1.8306894740182922
Non-target-17	-0.16124	-0.9055477110353164	-0.29753	-2.026205070347394	-0.18597	-1.0684530883455097	-0.21491333333333332	0.07260873524124584	-1.3334019565760735	0.6054887747329196
Non-target-170	-1.2671	-4.09833255549058	0.11678	-1.159750290725804	-0.10259	-1.2642352277190163	-0.4176366666666666	0.7437887907419236	-2.1741060246451336	1.6672477566401898
Non-target-171	-0.16231	-1.080881154116866	-0.016702	-0.3326073993328946	0.25967	-0.939233178073119	0.026886000000000004	0.21434018617142236	-0.7842405771742932	0.39748639319436174
Non-target-172	-0.056243	-1.3252139652016843	0.10944	-0.8220694547551902	0.14029	-2.3151633130089397	0.06449566666666666	0.10569436998408824	-1.487482244321938	0.7596581883947894
Non-target-173	-0.38896	-1.1728638771718216	0.084668	-1.397752179890808	-0.45783	-0.48851171961686884	-0.25404066666666664	0.2953446120743247	-1.019709258893166	0.4735734435912255
Non-target-174	0.38544	-3.5933544923279976	-0.024071	-0.15595185899824043	0.23187	-0.4721089334216232	0.19774633333333333	0.20687709696902973	-1.4071384282492871	1.899906401129762
Non-target-175	-0.34602	-0.4471114604787223	0.12143	-2.073028987811036	-0.13004	-0.5086702159715218	-0.11821	0.23394943321153827	-1.00960355475376	0.9214676385252206
Non-target-176	0.19319	-0.3568641834097975	-0.077241	-0.5428365060935222	0.33552	-1.7298657970998852	0.15048966666666666	0.20966735470819803	-0.8765221622010683	0.7448442425217764
Non-target-177	0.3456	-0.42284916302553144	0.10514	-0.5221569144841292	0.085291	-0.4798744931261602	0.178677	0.14489983315035254	-0.47496019021194025	0.04983593236601667
Non-target-178	0.1296	-0.346407958192075	0.026525	-0.9241251330248723	-0.33895	-0.27153088125114283	-0.060941666666666665	0.24621654891240216	-0.51402132415603	0.3571281208465017
Non-target-179	-0.062567	-1.377894281877862	0.27836	-3.9027344128306245	0.25575	-0.6448934996632772	0.157181	0.19064283530466075	-1.975174064790588	1.7090755419769978
Non-target-18	0.63241	-3.7286986377004894	-0.24464	-2.054632016844251	-0.33022	-0.23769371099711792	0.019183333333333347	0.5327909464633698	-2.0070081218472864	1.7459896552092782
Non-target-180	-0.21749	-0.2511609677663286	0.0673	-0.6624829926626326	-0.37704	-0.7002629988224205	-0.17574333333333333	0.22509241887130124	-0.5379689864171272	0.24910030487367138
Non-target-181	-0.1108	-2.2108967824986183	-0.019786	-0.7215869697084031	-0.34011	-1.9169704913298318	-0.15689866666666666	0.16506265945189827	-1.616484747845618	0.7888153720271
Non-target-182	0.31637	-2.475535074035002	0.175	-1.8013298420161055	0.35317	-1.3070372472270815	0.28151333333333334	0.09406049985691833	-1.8613007210927297	0.5865527875363185
Non-target-183	0.10586	-0.6285191983619665	0.12206	-0.6155743675908005	-0.14047	-1.1054732297426055	0.02915	0.14711838192421778	-0.7831889318984575	0.27918142602722545
Non-target-184	0.075774	-0.33193535192575296	0.44243	-6.128042832412747	0.21465	-1.078959817253085	0.24428466666666668	0.18511568190008465	-2.512979333863862	3.1529390196854075
Non-target-185	0.15544	-1.225969928031107	-0.26305	-4.053158369084532	-0.17334	-0.23371864001683232	-0.09365000000000001	0.22033234465234558	-1.8376156457108237	1.9818205831916613
Non-target-186	-0.32613	-0.5578155282094823	0.1196	-1.266385346925077	-0.11748	-1.1757942659939875	-0.10800333333333334	0.22301606137974306	-0.9999983803761823	0.38561112801470604
Non-target-187	0.38546	-1.4998914228640488	-0.10292	-0.3291052922143512	-0.085244	-0.8198521388415714	0.06576533333333334	0.2770047294999371	-0.8829496179733237	0.5879379302571055
Non-target-188	-0.083515	-1.3685883480461896	-0.027715	-0.26350768742963093	0.089781	-1.7429410915547825	-0.00714966666666667	0.08845945741034891	-1.1250123756768675	0.7692059152444676
Non-target-189	-0.20127	-1.1034258854431642	0.12339	-0.7191861816049715	-0.289	-0.529905707352221	-0.12229333333333332	0.2172426372361865	-0.7841725914667856	0.29223068587917417
Non-target-19	0.4403	-2.0890217938805318	0.065441	-0.27723672353933365	0.13525	-0.4808405835914283	0.21366366666666667	0.19935231328061717	-0.9490330336704312	0.9924940367634707
Non-target-190	0.40896	-1.3891109921455118	-0.18015	-1.3852618911159713	0.11492	-1.582468794734683	0.11457666666666666	0.2945551500709729	-1.4522805593320554	0.11276274372602585
Non-target-191	-0.2982	-1.0278808623361613	0.043518	-2.530822524474833	-0.050269	-0.7657194231477772	-0.10165033333333334	0.1765582876625545	-1.441474269986257	0.9524662039764515
Non-target-192	-0.17141	-0.8583317930049833	0.15424	-1.8697544083540942	-0.045303	-1.101814870133572	-0.02082433333333334	0.16419922188102273	-1.27663369049755	0.5278874327685766
Non-target-193	-0.23201	-0.5539131974579554	0.24068	-3.6349570177180874	-0.1916	-0.39763814336914555	-0.06097666666666666	0.26202251894318807	-1.5288361195150628	1.8256271255429601
Non-target-194	0.22609	-0.546287528548673	0.034943	-1.9433609844298838	0.14066	-0.5581553606829597	0.13389766666666666	0.09575275853119498	-1.0159346245538388	0.8031967076031814
Non-target-195	0.0086177	-3.509635250014091	-0.022122	-0.6967979068280029	0.2932	-0.684201936956643	0.09323189999999999	0.17385816935718035	-1.6302116979329122	1.6276407253145047
Non-target-196	-0.16035	-0.5810221158077998	-0.097447	-0.23704744129606584	-0.31258	-1.2579075319187518	-0.19012566666666667	0.11061417027819417	-0.6919923630075392	0.5193983326688854
Non-target-197	-0.26956	-1.4073635713934227	0.30155	-3.373252498292107	-0.70063	-2.665843654838022	-0.22288	0.5027180670117197	-2.4821532415078504	0.9957341232416272
Non-target-198	-0.17246	-1.8613427816336945	0.33331	-3.2497536779630454	-0.35454	-1.0294113548012644	-0.06456333333333335	0.3563925835835159	-2.046835938132668	1.1217333869225914
Non-target-199	0.28851	-1.2403498561365178	-0.21383	-1.6494574926049381	0.48278	-2.475535074035002	0.18581999999999999	0.35947920677001605	-1.7884474742588192	0.6292132324409915
Non-target-2	0.14974	-2.0440028413932874	0.16949	-0.5842845933476949	-0.1159	-0.5942689823406176	0.06777666666666667	0.15937488520257304	-1.0741854723605333	0.8399013150151036
Non-target-20	-0.22838	-1.2253626195390706	0.13042	-1.765032775826556	-0.095025	-2.0013278903608875	-0.06432833333333333	0.18135896451053457	-1.6639077619088383	0.39774392102241857
Non-target-200	-0.46893	-3.014382992987776	0.2038	-1.4963866677855355	-0.38187	-2.578456212295969	-0.21566666666666667	0.36586756378959495	-2.3630752910230934	0.7815816763257317
Non-target-21	0.1683	-1.8236261594123844	0.016404	-0.23942986777020175	0.19859	-2.129165802734657	0.12776466666666667	0.09762309965030476	-1.3974072766390808	1.0144074023775596
Non-target-22	-0.27508	-1.8874733346549593	0.29701	-4.47881254029168	-0.16778	-2.608936205425565	-0.04861666666666667	0.3040915438372684	-2.9917406934574013	1.3374095022507038
Non-target-23	-0.27972	-0.6957693472245307	-0.1244	-0.6463153745106803	0.18165	-1.0843337853961212	-0.07415666666666668	0.23475277130064587	-0.8088061690437774	0.23989169302812224
Non-target-24	0.27198	-0.6743603011833601	0.0085675	-1.175500959118608	-0.16018	-0.1608627412083365	0.040122500000000005	0.21780118208758645	-0.6702413338367682	0.507331649643539
Non-target-25	0.18967	-0.9814797648154299	0.23038	-2.0655816314336892	-0.25611	-0.6634195332510514	0.05464666666666668	0.26989184024963286	-1.2368269765000568	0.735130115205002
Non-target-26	0.022436	-0.5450661012876679	-0.01844	-0.7348511916226858	-0.16242	-1.0465037992474873	-0.052808	0.09710203268727181	-0.775473697385947	0.25317500313947944
Non-target-27	0.34933	-0.38605351403691285	0.208	-1.6839006100991645	-0.41269	-1.0905571313185942	0.04821333333333333	0.40536089381356627	-1.053503751818224	0.6497164657668787
Non-target-28	0.11163	-0.3323530743064552	-0.035604	-0.4040381107411052	-0.032526	-0.8714426350262425	0.014499999999999999	0.08413112501327911	-0.5359446066912676	0.2927522525526507
Non-target-29	-0.40655	-1.4857211669822648	0.28733	-2.592919224549499	0.26083	-0.9490038484999869	0.04720333333333332	0.39318523386990684	-1.6758814133439168	0.8382929859990751
Non-target-3	0.14084	-0.787866492466244	-0.088452	-0.7403599174060361	0.26557	-4.516619127849911	0.10598599999999998	0.17956613018049922	-2.0149485125740636	2.1666405145223018
Non-target-30	0.089527	-0.9042240755541131	0.23477	-4.280937501210381	-0.26928	-0.3897724104553071	0.018338999999999994	0.259455967618785	-1.8583113290732671	2.1137651966038065
Non-target-31	-0.31122	-0.408818480132575	-0.031661	-0.8779502093667922	0.095912	-1.2645124824601193	-0.082323	0.20824047406544197	-0.8504270573198288	0.4285104424967763
Non-target-32	-0.11136	-1.0724827538015236	0.35694	-3.42723060159079	0.099783	-0.7902097849110437	0.11512099999999999	0.23452646584767356	-1.7633077134344524	1.4478946924895668
Non-target-33	-0.10331	-0.6365261148858945	0.053528	-0.545360833892006	0.48278	-4.249259735881605	0.14433266666666666	0.3034130643880275	-1.810382228219835	2.1126216888379563
Non-target-34	0.1054	-0.6649055397948335	0.11967	-0.24845058520839408	0.46417	-2.5082392391077075	0.22974666666666668	0.2031419027018634	-1.1405317880369783	1.2026331261385126
Non-target-35	0.078299	-0.48839027893657794	0.32645	-2.8913216639575507	-0.077686	-1.84751801129359	0.10902099999999999	0.20381206438039925	-1.7424099847292396	1.204908952251535
Non-target-36	-0.60247	-2.197864698860285	0.11606	-0.9564595091092314	-0.22548	-1.2437623397884634	-0.23729666666666663	0.35941071969730304	-1.4660288492526599	0.6498642259789814
Non-target-37	-0.22194	-1.3106829456830973	0.38487	-4.4579262306904575	0.3398	-3.5650414413586917	0.16757666666666668	0.33808320193900987	-3.1112168725774154	1.6219595026319595
Non-target-38	-0.38314	-1.4605681885651671	-0.028951	-0.4726493623565823	0.15587	-1.826437584372423	-0.085407	0.27390400686554406	-1.2532183784313908	0.7003078575448712
Non-target-39	-0.22999	-0.5732307257711752	-0.040655	-0.6779103323159658	0.47299	-2.785576736891879	0.06744833333333333	0.36374437192667786	-1.34557259832634	1.2481780298983807
Non-target-4	0.0013615	-0.4711086733554235	0.020442	-0.5519659832227978	0.25787	-1.5086086399651577	0.09322449999999999	0.1429059896321704	-0.8438944321811265	0.5770772995554508
Non-target-40	-0.28506	-0.39395581161181625	0.19553	-1.378306775101798	-0.8181	-2.9743758178972985	-0.30254333333333333	0.5070411171032714	-1.582212801536971	1.3022384969436391
Non-target-41	0.32734	-1.7914577694881717	0.15803	-0.6284968947955645	0.17405	-1.338542251713254	0.21980666666666668	0.09347044149533763	-1.25283230533233	0.5861988955959523
Non-target-42	-0.40177	-1.6613188753754538	-0.0281	-0.8571814226752962	0.026057	-1.0880707045765179	-0.13460433333333335	0.23295142250334797	-1.2021903342090894	0.41403710958002427
Non-target-43	0.03641	-1.7895612593194055	0.32222	-2.7618001188060988	0.29343	-0.596121511520476	0.21735333333333337	0.15736131491994257	-1.7158276298819934	1.0847204449055798
Non-target-44	0.29233	-0.7067236972481812	0.057597	-1.1402212339851354	-0.33579	-0.9169160119747701	0.004712333333333337	0.31738190650434583	-0.9212869810693624	0.2167818203110472
Non-target-45	0.19648	-0.2854950953449995	0.060002	-1.961114363130665	-0.43254	-0.9490874062995693	-0.058685999999999995	0.33088014613754024	-1.065232288258411	0.8438259345668201
Non-target-46	-0.30417	-0.5646274336995192	-0.13513	-0.7454543297825315	0.25893	-0.4272461210322829	-0.06012333333333334	0.28894619314559816	-0.5791092948381112	0.15959764802633697
Non-target-47	0.036994	-0.19960325492353825	0.16417	-1.704253469418681	-0.23394	-1.1825568348117252	-0.010925333333333334	0.20333492052604574	-1.0288045197179816	0.764017603064605
Non-target-48	0.12524	-1.3009103881376531	0.39284	-5.170329012617966	0.099775	-0.18590080972544656	0.20595166666666667	0.1623500951904043	-2.219046736827022	2.615982013228698
Non-target-49	0.26236	-0.5221361960793253	0.064197	-6.612602164304223	-0.23079	-0.3473070108286976	0.03192233333333333	0.24815412792523384	-2.4940151237374155	3.5678720155083328
Non-target-5	0.61753	-3.4992387304179724	0.039473	-1.783687936913086	-0.2778	-0.5146143932769356	0.126401	0.4539507793946388	-1.9325136868693313	1.49786762978281
Non-target-50	-0.16124	-0.4388351904356802	0.069759	-0.9144665678262205	-0.094872	-0.6391975029172753	-0.06211766666666666	0.1189317840795022	-0.6641664203930587	0.23879674813434962
Non-target-51	0.075365	-1.415691669320462	0.25093	-2.3735515179399758	0.0032445	-0.06898266486740669	0.1098465	0.12739213911874622	-1.2860752840426148	1.157739048809111
Non-target-52	-0.69944	-2.4410466976497114	0.026543	-0.8577564931804385	-0.79679	-2.869227242403518	-0.4898956666666667	0.44988990647305405	-2.0560101444112227	1.0595723213836543
Non-target-53	0.20792	-0.3746359839946372	0.038856	-0.2587185534147777	-0.032983	-0.6325842003150678	0.07126433333333333	0.12367816664364546	-0.4219795792414942	0.19137644183968092
Non-target-54	0.14959	-0.6903581265778393	0.18749	-1.8708620842529284	0.19638	-0.7409625821658251	0.17782	0.024848696142856265	-1.1007275976655309	0.667435800886321
Non-target-55	-0.079746	-1.0401705063670672	0.2806	-2.2507146052820977	-0.09994	-0.2576142959594801	0.03363800000000001	0.21411357148018434	-1.1828331358695483	1.004179605522787
Non-target-56	0.22143	-1.5979327501721747	0.17521	-1.6932011518560357	0.16871	-0.994039572120727	0.18845	0.028745831002077494	-1.4283911580496458	0.3791635428664979
Non-target-57	0.18082	-0.5380105222835667	0.17159	-1.513213558365921	-0.22004	-0.276764743284138	0.04412333333333333	0.2288187016686646	-0.7759962746445419	0.6516742528475411
Non-target-58	0.043327	-2.286374562241017	-0.090435	-0.43658801666269653	-0.12671	-1.2442749092372007	-0.057939333333333336	0.0895551316582882	-1.3224124960469714	0.9273654500276496
Non-target-59	-0.183	-1.3765076695722736	-0.058801	-0.17925326370024783	0.18762	-1.126485999984808	-0.018060333333333328	0.18863893431721176	-0.8940823110857764	0.6315561210655809
Non-target-6	-0.19405	-1.3546487988869065	0.17155	-2.0609389561012907	-0.27642	-1.3167796574744852	-0.09963999999999999	0.23844122189755695	-1.5774558041542275	0.4191365966249294
Non-target-60	-0.038522	-3.6831220874900787	-0.075907	-0.12366969499353588	0.39299	-2.0535535902684536	0.09285366666666667	0.26059695603811905	-1.9534484575840227	1.7818364436178384
Non-target-61	-0.026574	-1.0307076562587152	0.32989	-3.673076144201873	0.094364	-0.6723816109408638	0.13256	0.18127560960040928	-1.7920551371338174	1.638834772166424
Non-target-62	0.22009	-0.496590199668114	-0.02294	-0.7536527230990854	0.17215	-0.3984746205931785	0.1231	0.12872576315563253	-0.5495725144534593	0.1834208695457913
Non-target-63	-0.1705	-0.4309561739410689	0.059295	-1.0480243558652058	-0.25154	-0.7677076379108514	-0.120915	0.16124082446762666	-0.7488960559057087	0.3089639008022492
Non-target-64	0.08274	-2.192051634054232	0.1096	-1.2015761545221402	0.13967	-0.4899292833931675	0.11067	0.02848007900269941	-1.2945190239898465	0.8548589982527267
Non-target-65	-0.43695	-0.9443878433133075	-0.0050878	-0.6385235772841015	-0.37497	-1.3100031464076538	-0.27233593333333334	0.23350921540190517	-0.9643048556683542	0.336182567176603
Non-target-66	0.16083	-1.2291455881238527	-0.21542	-1.70858504188354	0.14727	-1.029823688026602	0.03089333333333334	0.21342132516066273	-1.3225181060113316	0.34888116056174706
Non-target-67	0.068858	-1.0573616393299878	0.12756	-1.1186956100283698	-0.12281	-1.2005147639714975	0.024536000000000002	0.13093744303292318	-1.125524004443285	0.0718204323390714
Non-target-68	-0.15916	-0.4124237813267595	0.099077	-1.1128490987028337	0.4329	-2.208894429587471	0.12427233333333333	0.29683305832796547	-1.2447224365390213	0.9054665264048186
Non-target-69	-0.44244	-0.2945970798702718	0.45737	-4.372221355992229	0.66334	-3.938143635718643	0.22609	0.58805202227354	-2.8683206905270477	2.2394521171144945
Non-target-7	0.18719	-0.8397768096065856	-0.031887	-1.2454032034575788	0.12268	-1.2226665594381614	0.092661	0.11258125178287902	-1.1026155241674418	0.22790871231552098
Non-target-70	0.37209	-1.0475173255695245	-0.64283	-4.448036170433967	-0.053843	-0.7962099808856697	-0.10819433333333335	0.5096383052482744	-2.0972544922963867	2.0397106949451222
Non-target-71	0.10901	-2.346884936758024	-0.30291	-1.786173714158696	-0.080346	-3.007753643797719	-0.09141533333333333	0.20618297506179634	-2.3802707649048127	0.6114739088996399
Non-target-72	0.44248	-2.221354054674165	0.22951	-2.2393617438159508	-0.12478	-1.0832635027727449	0.18240333333333333	0.28654887093362164	-1.8479931004209533	0.6623364608387871
Non-target-73	0.2186	-1.4837830915750025	0.20051	-2.3567533333508957	0.052641	-1.0528650173102296	0.15725033333333333	0.0910447499328398	-1.6311338140787093	0.6643157093909599
Non-target-74	0.36418	-0.5087112681025575	0.050097	-0.46579891723201877	-0.006037	-0.8578872229974754	0.13608	0.19952434435176072	-0.6107991361106839	0.21505757246686302
Non-target-75	0.4375	-3.24113401292912	0.065045	-3.471384675851122	0.42064	-2.067515458276602	0.3077283333333333	0.21033892913184982	-2.9266780490189483	0.7529104262409508
Non-target-76	0.24976	-4.965784284662087	-0.122	-0.5711929751274566	0.43317	-2.286374562241017	0.18697666666666668	0.2828599343020028	-2.6077839406768537	2.2148557934703574
Non-target-77	-0.26553	-5.12955715504668	-0.22374	-1.655762333748812	-0.25361	-2.307287148005609	-0.24762666666666666	0.02152791753359654	-3.0308688789337004	1.8464805729058296
Non-target-78	-0.31222	-1.076219481414188	0.1097	-0.714467574538168	0.21355	-3.4022752876017344	0.0036766666666666705	0.2784586749112574	-1.7309874478513636	1.4586357986163665
Non-target-79	-0.29405	-0.8908668125392912	0.10027	-1.8932496849391323	-0.1388	-0.737085823762583	-0.11086	0.19863924159138344	-1.1737341070803355	0.6278448440605323
Non-target-8	0.10896	-2.2104293181815136	-0.080053	-0.5162022766860903	-0.3173	-0.8116243971642635	-0.09613100000000001	0.21358434742040439	-1.1794186640106223	0.9050170076177417
Non-target-80	0.13302	-1.1715958881644952	0.20183	-1.568409130245987	0.35618	-1.2895098231875268	0.23034333333333334	0.11427971838140542	-1.343171613866003	0.20377653963820663
Non-target-81	0.15543	-1.043229613219038	0.39365	-3.4214689209297666	-0.26928	-0.9068455120929171	0.09326666666666666	0.33580836236361555	-1.790514682080574	1.414092978794219
Non-target-82	-0.39349	-0.6275158790747758	-0.18188	-1.367433968523605	0.099461	-0.5678316201588234	-0.1586363333333333	0.24729612437386345	-0.8542604892524014	0.4454220667648505
Non-target-83	-0.11946	-2.200647395094633	-0.018255	-0.2852665217418698	0.28855	-0.4754748961309914	0.05027833333333332	0.21246329885025633	-0.9871296043224981	1.0552316702091062
Non-target-84	0.087064	-2.4052985901993558	0.027406	-0.5628575040804613	0.2084	-0.6305726029563016	0.10762333333333333	0.09223189063080803	-1.1995762324120396	1.0447349600281857
Non-target-85	0.19249	-0.5053283883524504	0.14335	-1.3638649638707505	-0.15169	-2.255184456931185	0.061383333333333345	0.1861554966508734	-1.3747926030514621	0.8749792141296868
Non-target-86	-0.28292	-1.0679690741526695	-0.11429	-0.3166179415132992	-0.24851	-1.0490986556660524	-0.21524000000000001	0.08910212623725655	-0.8112285571106738	0.4284492606711737
Non-target-87	-0.13128	-3.080698059371917	-0.02984	-0.15442564794757424	0.049159	-3.066971307425988	-0.03732033333333334	0.09045178118939026	-2.100698338248493	1.6855355661296882
Non-target-88	-0.48667	-1.6192262297489821	0.33229	-4.1387274481619345	-0.27734	-0.7705351268599079	-0.14390666666666665	0.42547292655741714	-2.176162934923608	1.7518029993402682
Non-target-89	-0.67074	-2.4161921172203358	0.15211	-2.805610316331865	-0.84733	-2.9393161718721745	-0.45532	0.5334082964296675	-2.720372868474792	0.27177888259895294
Non-target-9	0.19194	-0.49494241649424975	0.26527	-2.6116671650092567	-0.049147	-0.7815535886970588	0.136021	0.16449836896759798	-1.296054390066855	1.148331059059887
Non-target-90	0.11198	-1.388091112644387	0.25518	-1.9342346986340495	-0.031778	-0.7354035205091178	0.11179400000000002	0.14347909042086937	-1.3525764439291847	0.6002041462548937
Non-target-91	-0.24961	-1.077802151603633	0.056853	-0.5775516877665355	-0.0035968	-1.4900508536956893	-0.06545126666666667	0.16232490220915993	-1.0484682310219526	0.4569562792301574
Non-target-92	0.086732	-0.34065994278697564	-0.088432	-0.15160240047180656	-0.26382	-0.8432409752583839	-0.08850666666666666	0.17527601192785433	-0.44516777283905534	0.35746663402316
Non-target-93	0.27475	-1.4217085321087903	0.13221	-0.6021532378144486	0.015579	-0.6118214863438409	0.14084633333333332	0.12980116139824532	-0.8785610854223599	0.4704043264989153
Non-target-94	-0.5226	-1.7088208264528275	-0.34106	-2.161588714809114	-0.20018	-1.5605151550471068	-0.3546133333333333	0.16163673386125238	-1.8103082321030162	0.31312477734993654
Non-target-95	0.076432	-0.38707195361392127	0.071799	-3.706191652786834	-0.59002	-2.1841622867914836	-0.147263	0.383445807069265	-2.092475297730746	1.6614583269921908
Non-target-96	-0.085483	-0.7020221401032665	0.18259	-1.9342346986340495	-0.2714	-0.8969522760183605	-0.05809766666666666	0.22823057942864128	-1.1777363715852254	0.6623569495315357
Non-target-97	-0.26819	-0.5371309961547289	0.20928	-2.7616044328049996	0.27419	-0.3469766814872387	0.07176	0.2961888399315544	-1.2152373701489891	1.3425639594437202
Non-target-98	0.56831	-3.038954606265773	-0.26783	-2.083691520546391	0.041641	-0.17837141075622645	0.11404033333333331	0.4227455174219277	-1.7670058458561302	1.4563486591552937
Non-target-99	-0.26675	-1.2806150125587306	0.11364	-0.2581145578983794	-0.56526	-2.1085497041623	-0.23945666666666665	0.3402719457042166	-1.21575975820647	0.9269208222092201
