## Supplementary material for "A genome-wide CRISPR base-editing resource for functional genomics and drug-response mapping in *Leishmania mexicana*": 192h_1-F_vs_0h-plasmid_1-F.gene_summary.txt

id	num	neg|score	neg|p-value	neg|fdr	neg|rank	neg|goodsgrna	neg|lfc	pos|score	pos|p-value	pos|fdr	pos|rank	pos|goodsgrna	pos|lfc
LmxM.06.1170.1	3	1.2064e-08	6.238e-07	0.00165	1	2	-9.0026	0.71479	0.71474	0.999999	5349	0	-9.0026
LmxM.27.0360.1	6	3.8877e-08	6.238e-07	0.00165	2	6	-4.0306	1.0	1.0	0.999999	7936	0	-4.0306
LmxM.32.2580.1	4	1.7867e-07	6.238e-07	0.00165	3	4	-5.9811	1.0	1.0	0.999999	7935	0	-5.9811
LmxM.10.1160.1	6	3.5133e-07	1.8714e-06	0.00297	4	6	-4.5554	1.0	1.0	0.999999	7934	0	-4.5554
LmxM.31.0820.1	3	1.2007e-06	1.8714e-06	0.00297	5	3	-7.0202	1.0	1.0	0.999999	7933	0	-7.0202
LmxM.21.1555.1	6	1.2322e-06	5.6142e-06	0.005569	6	5	-5.3983	0.7813	0.78058	0.999999	5859	0	-5.3983
LmxM.36.2710.1	6	1.546e-06	5.6142e-06	0.005569	7	6	-5.1368	1.0	1.0	0.999999	7931	0	-5.1368
LmxM.36.0910.1	6	1.6713e-06	5.6142e-06	0.005569	8	6	-2.8348	1.0	1.0	0.999999	7932	0	-2.8348
LmxM.07.0390.1	6	2.5447e-06	8.1094e-06	0.007151	9	6	-4.5911	0.99999	0.99999	0.999999	7926	0	-4.5911
LmxM.36.0980.1-LmxM.36.0990.1	5	3.2347e-06	2.8071e-05	0.012129	10	4	-5.0363	0.91989	0.92029	0.999999	7002	0	-5.0363
LmxM.22.0110.1	6	3.2712e-06	1.0605e-05	0.008416	11	5	-4.2069	0.82828	0.82783	0.999999	6232	0	-4.2069
LmxM.04.0400.1	6	3.7444e-06	1.1852e-05	0.008551	12	6	-2.9119	1.0	1.0	0.999999	7930	0	-2.9119
LmxM.10.1110.1	5	4.031e-06	3.0566e-05	0.012129	13	5	-4.3203	0.99999	0.99999	0.999999	7925	0	-4.3203
LmxM.25.2320.1	6	4.1082e-06	1.5595e-05	0.00884	14	6	-3.2222	1.0	1.0	0.999999	7929	0	-3.2222
LmxM.16.1440.1	6	4.1626e-06	1.5595e-05	0.00884	15	6	-4.3235	0.99977	0.99977	0.999999	7896	0	-4.3235
LmxM.24.0730.1	6	4.3125e-06	1.5595e-05	0.00884	16	5	-5.2382	0.88538	0.88504	0.999999	6698	0	-5.2382
LmxM.21.1870.1	6	4.7583e-06	1.9338e-05	0.01021	17	5	-3.8162	0.90806	0.90785	0.999999	6901	0	-3.8162
LmxM.36.1420.1	6	4.815e-06	2.0585e-05	0.01021	18	5	-4.7425	0.89608	0.89585	0.999999	6790	0	-4.7425
LmxM.29.3440.1	6	5.0876e-06	2.3081e-05	0.010775	19	6	-3.229	0.99999	1.0	0.999999	7928	0	-3.229
LmxM.24.0910.1	6	5.7838e-06	3.0566e-05	0.012129	20	4	-5.6992	0.83217	0.83166	0.999999	6256	0	-5.6992
LmxM.29.3040.1	6	8.1161e-06	4.3042e-05	0.015712	21	5	-4.9315	0.97101	0.97088	0.999999	7464	0	-4.9315
LmxM.02.0280.1	6	8.4292e-06	4.5538e-05	0.015712	22	5	-5.09	0.57916	0.57845	0.999999	4315	0	-5.09
LmxM.22.0380.1	6	8.9703e-06	4.5538e-05	0.015712	23	6	-3.7667	0.99999	0.99999	0.999999	7927	0	-3.7667
LmxM.33.1010.1	6	1.1414e-05	5.5518e-05	0.017624	24	5	-4.9494	0.92454	0.92422	0.999999	7039	0	-4.9494
LmxM.03.0520.1	6	1.4563e-05	7.9223e-05	0.021152	25	6	-3.2866	0.99999	0.99999	0.999999	7924	0	-3.2866
LmxM.27.0250.1	6	1.5397e-05	8.4213e-05	0.021152	26	5	-2.8901	0.9101	0.90991	0.999999	6920	0	-2.8901
LmxM.32.1210.1	6	1.5788e-05	8.4213e-05	0.021152	27	5	-0.83362	0.92164	0.92132	0.999999	7013	0	-0.83362
LmxM.25.0210.1	6	1.5939e-05	8.4213e-05	0.021152	28	6	-4.6216	0.99998	0.99999	0.999999	7922	0	-4.6216
LmxM.36.5620.1	6	1.5964e-05	8.4213e-05	0.021152	29	6	-2.5235	0.99998	0.99999	0.999999	7923	0	-2.5235
LmxM.23.0030.1	6	1.6083e-05	8.4213e-05	0.021152	30	6	-3.1276	0.99996	0.99996	0.999999	7917	0	-3.1276
LmxM.34.4660.1	6	1.8937e-05	0.00010168	0.023733	31	4	-4.6245	0.49859	0.49755	0.999999	3727	0	-4.6245
LmxM.05.0660.1	6	2.0564e-05	0.00010792	0.02447	32	5	-3.5868	0.96467	0.96451	0.999999	7404	0	-3.5868
LmxM.28.1450.1	6	2.2091e-05	0.0001154	0.024883	33	6	-2.2413	0.99998	0.99998	0.999999	7921	0	-2.2413
LmxM.36.4820.1	6	2.2215e-05	0.00011665	0.024883	34	5	-3.4252	0.32849	0.32768	0.999999	2460	0	-3.4252
LmxM.16.1540.1	6	2.3571e-05	0.00012538	0.025514	35	4	-2.2935	0.60566	0.60507	0.999999	4531	0	-2.2935
LmxM.18.0020.1	2	2.5366e-05	4.8033e-05	0.015883	36	2	-4.8857	0.91269	0.91309	0.999999	6944	0	-4.8857
LmxM.32.0840.1	6	2.6868e-05	0.00014909	0.028465	37	6	-3.348	0.99997	0.99998	0.999999	7920	0	-3.348
LmxM.32.1700.1	6	2.8514e-05	0.00015034	0.028465	38	4	-4.4554	0.38209	0.38104	0.999999	2861	0	-4.4554
LmxM.14.0960.1	6	3.0539e-05	0.00015533	0.028465	39	5	-4.3824	0.96759	0.96744	0.999999	7430	0	-4.3824
LmxM.29.3660.1	6	3.1104e-05	0.00015782	0.028465	40	6	-3.1262	0.99964	0.99963	0.999999	7886	0	-3.1262
LmxM.08_29.2020.1	6	3.2063e-05	0.0001678	0.029593	41	6	-3.7901	0.99997	0.99997	0.999999	7919	0	-3.7901
LmxM.11.1170.1	6	3.5237e-05	0.00018153	0.031317	42	4	-3.8405	0.67713	0.67657	0.999999	5080	0	-3.8405
LmxM.28.1010.1-LmxM.28.1011.1-LmxM.28.1030.1	3	3.5284e-05	8.7956e-05	0.021152	43	3	-4.5266	0.99996	0.99995	0.999999	7918	0	-4.5266
LmxM.22.0780.1	3	3.5361e-05	8.7956e-05	0.021152	44	3	-7.1483	0.99993	0.99991	0.999999	7911	0	-7.1483
LmxM.11.1050.1	6	3.8211e-05	0.00020648	0.034138	45	6	-2.1869	0.99555	0.99553	0.999999	7779	0	-2.1869
LmxM.32.1930.1	6	3.9672e-05	0.00022145	0.035866	46	6	-4.3679	0.9999	0.99991	0.999999	7907	0	-4.3679
LmxM.11.0960.1-LmxM.11.0970.1	5	3.9951e-05	0.00019275	0.032547	47	5	-3.3264	0.99996	0.99997	0.999999	7916	0	-3.3264
LmxM.34.3880.1	6	4.3986e-05	0.00024765	0.039307	48	4	-4.6891	0.31694	0.31614	0.999999	2373	0	-4.6891
LmxM.31.2960.1	6	4.5448e-05	0.00025763	0.039329	49	5	-3.6735	0.15332	0.15276	0.999999	1133	0	-3.6735
LmxM.36.1410.1	6	4.5644e-05	0.00025888	0.039329	50	6	-2.8766	0.99995	0.99995	0.999999	7915	0	-2.8766
LmxM.06.1240.1	3	4.6588e-05	0.00011915	0.024883	51	3	-3.9956	0.99995	0.99994	0.999999	7914	0	-3.9956
LmxM.08_29.2010.1	6	4.7333e-05	0.00026761	0.039329	52	6	-3.339	0.99993	0.99993	0.999999	7909	0	-3.339
LmxM.15.0580.1	6	4.7414e-05	0.00026761	0.039329	53	6	-4.1323	0.99945	0.99943	0.999999	7876	0	-4.1323
LmxM.12.1180.1	6	5.7082e-05	0.000325	0.045493	54	6	-1.5158	0.99994	0.99994	0.999999	7913	0	-1.5158
LmxM.07.0340.1	6	5.7705e-05	0.00033249	0.045493	55	6	-1.4302	0.99994	0.99994	0.999999	7912	0	-1.4302
LmxM.36.2910.1	6	6.1242e-05	0.0003537	0.047575	56	5	-2.7019	0.98281	0.98278	0.999999	7588	0	-2.7019
LmxM.26.0920.1	5	6.5202e-05	0.000325	0.045493	57	4	-5.1131	0.82357	0.82404	0.999999	6197	0	-5.1131
LmxM.33.4310.1	6	6.8741e-05	0.00038738	0.050398	58	6	-3.4017	0.99977	0.99976	0.999999	7895	0	-3.4017
LmxM.29.0630.1	6	7.3343e-05	0.00040984	0.051439	59	6	-2.0322	0.99993	0.99993	0.999999	7910	0	-2.0322
LmxM.33.0330.1	6	7.459e-05	0.00041358	0.051439	60	5	-4.141	0.966	0.96588	0.999999	7415	0	-4.141
LmxM.31.2780.1	6	7.9157e-05	0.00044103	0.053846	61	5	-3.58	0.87391	0.87363	0.999999	6599	0	-3.58
LmxM.33.4030.1	6	8.1161e-05	0.0004535	0.053864	62	5	-2.8205	0.752	0.75131	0.999999	5655	0	-2.8205
LmxM.15.0800.1	6	8.154e-05	0.00045475	0.053864	63	6	-4.2658	0.9989	0.99889	0.999999	7863	0	-4.2658
LmxM.23.0650.1	5	8.2416e-05	0.00041483	0.051439	64	3	-3.6366	0.19796	0.19762	0.999999	1487	0	-3.6366
LmxM.25.1260.1	6	8.46e-05	0.00047097	0.054965	65	5	-3.4081	0.09585	0.095696	0.999999	704	0	-3.4081
LmxM.33.0940.1	6	8.607e-05	0.0004797	0.055173	66	6	-2.1695	0.99991	0.99992	0.999999	7908	0	-2.1695
LmxM.29.0570.1	6	9.3734e-05	0.00052961	0.058787	67	6	-3.6639	0.99857	0.99858	0.999999	7853	0	-3.6639
LmxM.17.1290.1	6	9.5154e-05	0.00053335	0.058787	68	6	-2.5301	0.99854	0.99855	0.999999	7852	0	-2.5301
LmxM.09.1190.1	6	0.00010144	0.00057078	0.061614	69	6	-3.0677	0.99113	0.99119	0.999999	7697	0	-3.0677
LmxM.20.1120.1	6	0.00010182	0.00057452	0.061614	70	5	-3.3106	0.90754	0.90735	0.999999	6896	0	-3.3106
LmxM.16.0930.1	5	0.00010267	0.00050715	0.057496	71	5	-1.3978	0.9999	0.9999	0.999999	7906	0	-1.3978
LmxM.31.1480.1	6	0.00010374	0.00058575	0.06198	72	5	-2.8788	0.36945	0.36844	0.999999	2754	0	-2.8788
LmxM.36.4280.1	6	0.0001079	0.00061195	0.0639	73	6	-1.6661	0.99989	0.99989	0.999999	7905	0	-1.6661
LmxM.33.3430.1	6	0.00011134	0.00062567	0.064485	74	4	-4.1504	0.78559	0.78505	0.999999	5900	0	-4.1504
LmxM.26.0830.1	6	0.00011525	0.00065437	0.066578	75	6	-3.1484	0.99988	0.99989	0.999999	7904	0	-3.1484
LmxM.36.0390.1	6	0.00011697	0.00066934	0.067239	76	4	-2.0916	0.75573	0.75492	0.999999	5680	0	-2.0916
LmxM.29.1780.1	6	0.0001253	0.00069803	0.06839	77	5	-3.6608	0.62097	0.62045	0.999999	4640	0	-3.6608
LmxM.36.3280.1	6	0.00012997	0.0007155	0.068659	78	3	-1.7662	0.55165	0.55084	0.999999	4122	0	-1.7662
LmxM.14.0010.1	6	0.00013119	0.00072174	0.068659	79	6	-2.395	0.99603	0.99602	0.999999	7789	0	-2.395
LmxM.03.0980.1	6	0.00013165	0.00072673	0.068659	80	6	-2.9565	0.99987	0.99987	0.999999	7903	0	-2.9565
LmxM.05.0450.1	3	0.00013384	0.00038613	0.050398	81	3	-3.362	0.99987	0.99985	0.999999	7902	0	-3.362
LmxM.36.3910.1	6	0.00013434	0.00074045	0.068674	82	6	-2.2542	0.99987	0.99987	0.999999	7901	0	-2.2542
LmxM.23.1510.1	6	0.00013505	0.0007442	0.068674	83	5	-2.476	0.91983	0.91953	0.999999	7001	0	-2.476
LmxM.33.2110.1	6	0.00013786	0.00075792	0.069136	84	4	-2.059	0.08601	0.085736	0.999999	628	0	-2.059
LmxM.34.5150.1-LmxM.10.0380.1	1	0.00013952	0.00015158	0.028465	85	1	-8.111	0.99986	0.99987	0.999999	7900	0	-8.111
LmxM.32.1970.1	6	0.00015152	0.00081905	0.071361	86	4	-3.9541	0.86725	0.86686	0.999999	6536	0	-3.9541
LmxM.34.1210.1	6	0.00015228	0.0008228	0.071361	87	5	-4.011	0.92551	0.92519	0.999999	7045	0	-4.011
LmxM.23.1550.1	6	0.00015412	0.00083901	0.071361	88	6	-3.3241	0.99676	0.99677	0.999999	7799	0	-3.3241
LmxM.21.0720.1	6	0.00016464	0.00090139	0.074757	89	4	-3.3639	0.63109	0.63057	0.999999	4725	0	-3.3639
LmxM.36.3040.1	2	0.00016508	0.00032999	0.045493	90	2	-6.9294	0.99983	0.99985	0.999999	7899	0	-6.9294
LmxM.31.3230.1	6	0.0001671	0.00091824	0.074757	91	5	-2.1949	0.50013	0.49908	0.999999	3740	0	-2.1949
LmxM.17.0820.1	6	0.00016999	0.00092884	0.074757	92	6	-1.8594	0.99983	0.99983	0.999999	7898	0	-1.8594
LmxM.11.1160.1	6	0.00017052	0.00093258	0.074757	93	5	-3.6546	0.75219	0.75147	0.999999	5656	0	-3.6546
LmxM.25.1710.1	5	0.00017455	0.00084525	0.071361	94	5	-2.7399	0.99325	0.99331	0.999999	7732	0	-2.7399
LmxM.23.0760.1	6	0.00018177	0.00098748	0.078366	95	5	-3.2236	0.46548	0.46425	0.999999	3486	0	-3.2236
LmxM.29.0840.1	6	0.00018728	0.0010187	0.078775	96	6	-2.1133	0.99981	0.99981	0.999999	7897	0	-2.1133
LmxM.34.1570.1	6	0.00018755	0.0010187	0.078775	97	4	-3.1568	0.36085	0.36	0.999999	2691	0	-3.1568
LmxM.09.0400.1-LmxM.09.0410.1	6	0.00019526	0.0010648	0.081255	98	6	-3.3579	0.9994	0.99938	0.999999	7873	0	-3.3579
LmxM.20.0530.1	5	0.00019699	0.00092635	0.074757	99	5	-4.4447	0.99963	0.99963	0.999999	7883	0	-4.4447
LmxM.21.1310.1	6	0.00019938	0.0010786	0.081518	100	5	-3.1599	0.56361	0.56283	0.999999	4205	0	-3.1599
LmxM.36.4830.1	6	0.00020771	0.0011297	0.084204	101	6	-2.099	0.99811	0.99808	0.999999	7839	0	-2.099
LmxM.36.6980.1	6	0.00021043	0.0011384	0.084204	102	6	-3.1417	0.99852	0.99852	0.999999	7851	0	-3.1417
LmxM.27.1060.1	6	0.00021207	0.0011459	0.084204	103	4	-3.036	0.91747	0.91719	0.999999	6975	0	-3.036
LmxM.36.3880.1	4	0.00022157	0.00084151	0.071361	104	3	-4.8856	0.87116	0.87125	0.999999	6573	0	-4.8856
LmxM.16.0960.1	6	0.00022272	0.0011971	0.085882	105	6	-3.2035	0.99801	0.998	0.999999	7835	0	-3.2035
LmxM.11.0480.1	6	0.00022542	0.001212	0.085882	106	6	-2.1906	0.99964	0.99963	0.999999	7884	0	-2.1906
LmxM.36.6970.1	6	0.00023062	0.0012407	0.087137	107	5	-2.9516	0.973	0.97287	0.999999	7489	0	-2.9516
LmxM.13.0760.1	6	0.00023851	0.0013006	0.090542	108	4	-2.9372	0.45661	0.45532	0.999999	3415	0	-2.9372
LmxM.04.0490.1	6	0.00024126	0.0013156	0.090773	109	6	-1.3715	0.99976	0.99975	0.999999	7894	0	-1.3715
LmxM.36.4270.1	6	0.00024289	0.0013268	0.090773	110	4	-3.1829	0.5163	0.51541	0.999999	3861	0	-3.1829
LmxM.36.6995.1	5	0.00024716	0.0011659	0.084885	111	4	-3.0698	0.78172	0.78222	0.999999	5863	0	-3.0698
LmxM.07.0060.1	6	0.0002532	0.0013742	0.092675	112	6	-1.8088	0.99975	0.99974	0.999999	7893	0	-1.8088
LmxM.06.1200.1	6	0.00026336	0.0014279	0.094843	113	5	-3.2844	0.95176	0.95135	0.999999	7272	0	-3.2844
LmxM.32.1810.1	6	0.00026427	0.0014341	0.094843	114	6	-1.9649	0.99974	0.99973	0.999999	7892	0	-1.9649
LmxM.05.1030.1	3	0.00027304	0.00079285	0.071361	115	3	-3.8439	0.99973	0.9997	0.999999	7891	0	-3.8439
LmxM.22.0090.1	6	0.00027372	0.0014878	0.095936	116	5	-2.5164	0.31015	0.30926	0.999999	2330	0	-2.5164
LmxM.14.0880.1	6	0.00027625	0.0015127	0.09604	117	5	-2.5947	0.68357	0.68293	0.999999	5125	0	-2.5947
LmxM.28.2500.1	6	0.00028096	0.0015364	0.096572	118	5	-2.9499	0.98449	0.98449	0.999999	7609	0	-2.9499
LmxM.21.1567.1	6	0.0002826	0.0015464	0.096572	119	6	-2.7887	0.99536	0.99536	0.999999	7773	0	-2.7887
LmxM.08_29.0680.1	6	0.0002839	0.0015576	0.096572	120	6	-2.2062	0.99972	0.99971	0.999999	7890	0	-2.2062
LmxM.15.1170.1	3	0.00028887	0.00083527	0.071361	121	3	-2.8527	0.99971	0.99968	0.999999	7889	0	-2.8527
LmxM.28.2330.1	6	0.00029045	0.0015913	0.096572	122	4	-0.59185	0.97732	0.97727	0.999999	7529	0	-0.59185
LmxM.27.2480.1	6	0.00029302	0.0016063	0.096572	123	5	-2.8722	0.64861	0.64804	0.999999	4854	0	-2.8722
LmxM.24.0810.1	6	0.00029899	0.0016337	0.096773	124	5	-1.9858	0.90227	0.90211	0.999999	6845	0	-1.9858
LmxM.19.0950.1	6	0.00030043	0.0016375	0.096773	125	5	-1.8727	0.89193	0.89158	0.999999	6754	0	-1.8727
LmxM.33.0750.1	6	0.00030154	0.0016462	0.096773	126	6	-2.4744	0.9997	0.99969	0.999999	7888	0	-2.4744
LmxM.29.1110.1	6	0.0003278	0.001776	0.102205	127	5	-2.987	0.77863	0.77791	0.999999	5839	0	-2.987
LmxM.34.3790.1-LmxM.34.3800.1	2	0.00032974	0.00068681	0.068131	128	2	-5.0158	0.96378	0.96402	0.999999	7392	0	-5.0158
LmxM.15.0500.1	6	0.00033643	0.0018121	0.102205	129	6	-1.8836	0.99966	0.99966	0.999999	7887	0	-1.8836
LmxM.30.1470.1	6	0.00033691	0.0018159	0.102205	130	5	-1.8918	0.68775	0.68716	0.999999	5146	0	-1.8918
LmxM.04.0080.1	3	0.00036004	0.0010224	0.078775	131	3	-4.2584	0.99964	0.9996	0.999999	7885	0	-4.2584
LmxM.06.1020.1	4	0.00036081	0.001378	0.092675	132	3	-4.1025	0.7924	0.79278	0.999999	5955	0	-4.1025
LmxM.29.0780.1	6	0.00036565	0.0019693	0.106924	133	5	-2.3956	0.57107	0.57037	0.999999	4253	0	-2.3956
LmxM.29.2900.1	6	0.0003675	0.0019806	0.106924	134	5	-3.2006	0.81501	0.81453	0.999999	6122	0	-3.2006
LmxM.11.0160.1	6	0.00037252	0.0019993	0.107205	135	6	-3.0346	0.99213	0.99219	0.999999	7710	0	-3.0346
LmxM.25.0960.1	6	0.00038804	0.0020741	0.109736	136	6	-1.7577	0.99717	0.99715	0.999999	7809	0	-1.7577
LmxM.11.0240.1	4	0.00038865	0.0014928	0.095936	137	3	-4.7905	0.84363	0.84402	0.999999	6345	0	-4.7905
LmxM.31.0840.1	6	0.00039424	0.0021053	0.110648	138	6	-2.5069	0.99569	0.99568	0.999999	7781	0	-2.5069
LmxM.31.0370.1	6	0.00039725	0.002124	0.110898	139	6	-0.95956	0.9996	0.9996	0.999999	7882	0	-0.95956
LmxM.31.2660.1	5	0.00040445	0.0018159	0.102205	140	5	-1.751	0.9996	0.99959	0.999999	7881	0	-1.751
LmxM.05.1210.1	5	0.00040469	0.0018159	0.102205	141	5	-2.0839	0.9996	0.99959	0.999999	7880	0	-2.0839
LmxM.34.4690.1	6	0.00040525	0.002164	0.112244	142	4	-2.9389	0.97131	0.97119	0.999999	7471	0	-2.9389
LmxM.20.0510.1	6	0.00041371	0.0022076	0.113159	143	3	-0.61674	0.01835	0.020143	0.999999	134	1	-0.61674
LmxM.21.0580.1	6	0.00042047	0.0022351	0.113159	144	5	-3.4623	0.90282	0.90267	0.999999	6849	0	-3.4623
LmxM.09.0720.1	4	0.00042372	0.0016013	0.096572	145	4	-3.3926	0.99958	0.99957	0.999999	7879	0	-3.3926
LmxM.34.1410.1	6	0.00042598	0.002265	0.113159	146	5	-2.8158	0.85963	0.85918	0.999999	6478	0	-2.8158
LmxM.27.1980.1	6	0.00042654	0.0022663	0.113159	147	5	-2.8341	0.90365	0.90353	0.999999	6864	0	-2.8341
LmxM.11.0140.1	6	0.00042785	0.0022787	0.113159	148	6	-1.0223	0.99957	0.99957	0.999999	7878	0	-1.0223
LmxM.26.1900.1	6	0.00042962	0.0022862	0.113159	149	6	-1.0997	0.99511	0.9951	0.999999	7770	0	-1.0997
LmxM.17.0990.1	6	0.00043157	0.0022937	0.113159	150	5	-2.5768	0.98842	0.98843	0.999999	7664	0	-2.5768
LmxM.31.3640.1	6	0.00043239	0.0022975	0.113159	151	5	-1.6301	0.43945	0.4381	0.999999	3279	0	-1.6301
LmxM.36.7000.1	6	0.00043572	0.0023099	0.113159	152	5	-1.7952	0.55678	0.556	0.999999	4153	0	-1.7952
LmxM.36.2310.1	6	0.00044787	0.0023586	0.114041	153	4	-1.904	0.97502	0.97488	0.999999	7509	0	-1.904
LmxM.36.2330.1	6	0.00044886	0.0023648	0.114041	154	6	-2.0447	0.9976	0.99757	0.999999	7819	0	-2.0447
LmxM.25.1370.1	6	0.0004556	0.002401	0.114786	155	5	-3.1783	0.66309	0.66243	0.999999	4965	0	-3.1783
LmxM.04.0330.1	6	0.00046317	0.0024497	0.116411	156	6	-1.5765	0.99954	0.99953	0.999999	7877	0	-1.5765
LmxM.16.1070.1	6	0.00048692	0.0025819	0.120971	157	5	-3.2013	0.20117	0.20051	0.999999	1504	0	-3.2013
LmxM.34.4860.1	6	0.00048977	0.0025931	0.120971	158	5	-0.90084	0.77022	0.76964	0.999999	5781	0	-0.90084
LmxM.32.1320.1	6	0.00049162	0.0025994	0.120971	159	5	-3.1454	0.55577	0.55504	0.999999	4148	0	-3.1454
LmxM.17.0570.1	6	0.00049366	0.0026119	0.120971	160	5	-1.5833	0.77697	0.77626	0.999999	5829	0	-1.5833
LmxM.36.3730.1	4	0.00049394	0.0018907	0.104201	161	4	-3.9548	0.95969	0.95984	0.999999	7345	0	-3.9548
LmxM.27.2100.1	4	0.00049799	0.0019095	0.104507	162	3	-3.3632	0.65979	0.65978	0.999999	4941	0	-3.3632
LmxM.14.0910.1	6	0.00052138	0.0027628	0.126738	163	6	-2.5312	0.99394	0.99393	0.999999	7744	0	-2.5312
LmxM.08.1210.1	6	0.00053164	0.0028027	0.127831	164	5	-2.6142	0.97581	0.97571	0.999999	7516	0	-2.6142
LmxM.29.0210.1	4	0.00053181	0.0020267	0.107947	165	4	-3.5482	0.98384	0.98401	0.999999	7600	0	-3.5482
LmxM.05.1090.1	6	0.00054567	0.0028726	0.128073	166	5	-2.3764	0.98564	0.98566	0.999999	7620	0	-2.3764
LmxM.18.1380.1	6	0.00055379	0.00292	0.12946	167	4	-2.1768	0.58049	0.57986	0.999999	4330	0	-2.1768
LmxM.34.4250.1	6	0.00056118	0.0029537	0.129725	168	5	-2.5991	0.9532	0.95284	0.999999	7288	0	-2.5991
LmxM.34.1600.1	6	0.00056252	0.0029587	0.129725	169	4	-2.1722	0.9039	0.90374	0.999999	6867	0	-2.1722
LmxM.07.1010.1	3	0.00057677	0.0016038	0.096572	170	3	-3.3338	0.99942	0.99939	0.999999	7875	0	-3.3338
LmxM.31.2150.1	6	0.00058094	0.0030385	0.132494	171	5	-2.5353	0.97817	0.97823	0.999999	7535	0	-2.5353
LmxM.07.0025.1	2	0.00058335	0.0012058	0.085882	172	2	-4.9484	0.96728	0.96757	0.999999	7429	0	-4.9484
LmxM.29.3650.1-LmxM.34.1910.1	5	0.00059394	0.0026218	0.120971	173	5	-2.2573	0.99941	0.99938	0.999999	7874	0	-2.2573
LmxM.29.1990.1	6	0.00060937	0.0031695	0.135766	174	6	-1.9958	0.99939	0.99937	0.999999	7872	0	-1.9958
LmxM.31.1460.1	6	0.00061078	0.0031745	0.135766	175	3	-1.8603	0.11375	0.11353	0.999999	842	0	-1.8603
LmxM.24.0930.1	6	0.00064546	0.0033667	0.139884	176	4	-3.0478	0.16962	0.16885	0.999999	1261	0	-3.0478
LmxM.34.1300.1	3	0.00066011	0.0018433	0.102645	177	3	-4.7454	0.99934	0.9993	0.999999	7871	0	-4.7454
LmxM.33.0350.1	6	0.00066326	0.0034527	0.142713	178	4	-1.2087	0.16936	0.16858	0.999999	1259	0	-1.2087
LmxM.26.0260.1	6	0.00068132	0.0035338	0.143994	179	5	-1.6923	0.96915	0.969	0.999999	7444	0	-1.6923
LmxM.03.0770.1	6	0.0006847	0.0035438	0.143994	180	4	-0.26735	0.76508	0.7644	0.999999	5744	0	-0.26735
LmxM.17.0100.1	6	0.00068579	0.0035463	0.143994	181	4	-2.7693	0.12498	0.12473	0.999999	919	0	-2.7693
LmxM.36.6935.1	6	0.00068786	0.0035563	0.143994	182	5	-2.5506	0.89324	0.89291	0.999999	6769	0	-2.5506
LmxM.33.1190.1	6	0.00070844	0.0036586	0.145598	183	5	-1.3113	0.43767	0.43639	0.999999	3267	0	-1.3113
LmxM.33.1990.1	6	0.00071127	0.0036686	0.145598	184	5	-2.8133	0.88583	0.88547	0.999999	6701	0	-2.8133
LmxM.22.0170.1	6	0.00071721	0.0037023	0.145598	185	6	-1.2577	0.99928	0.99927	0.999999	7870	0	-1.2577
LmxM.31.2490.1	6	0.00071791	0.003706	0.145598	186	4	-2.8137	0.54577	0.54502	0.999999	4081	0	-2.8137
LmxM.34.3500.1	6	0.00072952	0.0037634	0.146655	187	5	-1.4103	0.31115	0.31024	0.999999	2340	0	-1.4103
LmxM.28.0920.1	6	0.00073602	0.0037884	0.146655	188	6	-0.95714	0.99926	0.99925	0.999999	7869	0	-0.95714
LmxM.36.2200.1	6	0.00073612	0.0037884	0.146655	189	6	-1.7123	0.99536	0.99536	0.999999	7774	0	-1.7123
LmxM.36.4360.1	6	0.00074512	0.0038345	0.147722	190	3	-1.4001	0.61565	0.61511	0.999999	4598	0	-1.4001
LmxM.06.0290.1	6	0.00076059	0.0039206	0.150014	191	6	-0.86583	0.99924	0.99922	0.999999	7868	0	-0.86583
LmxM.17.0790.1	4	0.00076078	0.0028676	0.128073	192	4	-1.3322	0.98374	0.98391	0.999999	7598	0	-1.3322
LmxM.33.1460.1	6	0.00076413	0.0039318	0.150014	193	5	-2.3865	0.98441	0.98442	0.999999	7606	0	-2.3865
LmxM.28.2680.1	6	0.00077564	0.0039767	0.151002	194	5	-2.093	0.97127	0.97115	0.999999	7470	0	-2.093
LmxM.32.2650.1	6	0.00080656	0.0041215	0.155217	195	4	-2.6624	0.71647	0.71574	0.999999	5356	0	-2.6624
LmxM.25.1090.1	6	0.00082058	0.0042013	0.156533	196	4	-2.4709	0.20307	0.20241	0.999999	1517	0	-2.4709
LmxM.17.0980.1	5	0.00083203	0.0036761	0.145598	197	3	-3.5682	0.88704	0.88767	0.999999	6713	0	-3.5682
LmxM.14.1270.1-LmxM.36.0600.1	2	0.00083551	0.0016799	0.098027	198	2	-5.2277	0.99916	0.99916	0.999999	7867	0	-5.2277
LmxM.30.2750.1	6	0.0008392	0.0042936	0.159176	199	5	-2.164	0.85332	0.85281	0.999999	6433	0	-2.164
LmxM.09.0891.1-LmxM.30.1900.1-LmxM.30.2030.1	4	0.00084713	0.0031521	0.135766	200	4	-3.639	0.98027	0.98047	0.999999	7554	0	-3.639
LmxM.33.2220.1	6	0.00084839	0.0043448	0.159631	201	5	-2.5754	0.94949	0.94911	0.999999	7248	0	-2.5754
LmxM.31.3960.1	6	0.00087237	0.0044733	0.163594	202	6	-2.2677	0.99626	0.99626	0.999999	7793	0	-2.2677
LmxM.29.0050.1	6	0.00087825	0.0045032	0.163934	203	6	-1.3104	0.99912	0.9991	0.999999	7866	0	-1.3104
LmxM.31.0610.1	4	0.0008811	0.0032644	0.137383	204	3	-3.0313	0.181	0.18044	0.999999	1364	0	-3.0313
LmxM.25.2130.1-LmxM.25.2140.1	4	0.00088433	0.0032718	0.137383	205	4	-3.5812	0.98607	0.98615	0.999999	7624	0	-3.5812
LmxM.29.2280.1	6	0.00089797	0.0046292	0.167752	206	5	-2.4821	0.80783	0.80714	0.999999	6067	0	-2.4821
LmxM.13.0250.1	6	0.00090708	0.0046704	0.168474	207	5	-2.3404	0.90586	0.90571	0.999999	6882	0	-2.3404
LmxM.20.1740.1	6	0.00093196	0.0048027	0.172461	208	4	-2.6925	0.96403	0.96386	0.999999	7396	0	-2.6925
LmxM.33.4340.1	2	0.00094443	0.0018496	0.102645	209	2	-6.0602	0.99906	0.99904	0.999999	7865	0	-6.0602
LmxM.17.0050.1	6	0.00095913	0.0049162	0.174173	210	5	-1.2591	0.9636	0.96342	0.999999	7391	0	-1.2591
LmxM.26.0970.1	6	0.00098335	0.0050347	0.176794	211	6	-1.9298	0.99902	0.999	0.999999	7864	0	-1.9298
LmxM.27.2440.1	6	0.0010258	0.0052331	0.18108	212	5	-2.2674	0.96236	0.96214	0.999999	7377	0	-2.2674
LmxM.23.1065.1	6	0.0010282	0.005248	0.18108	213	5	-2.3559	0.97886	0.97892	0.999999	7540	0	-2.3559
LmxM.32.0870.1	3	0.001041	0.0028539	0.128073	214	3	-5.0983	0.94651	0.94631	0.999999	7230	0	-5.0983
LmxM.29.0830.1	6	0.0010456	0.0053291	0.181957	215	6	-1.9363	0.99831	0.99829	0.999999	7844	0	-1.9363
LmxM.17.0110.1	6	0.0010692	0.0054339	0.181957	216	5	-2.555	0.98224	0.98224	0.999999	7581	0	-2.555
LmxM.36.0250.1	6	0.0010885	0.0055288	0.183065	217	5	-1.9824	0.96315	0.96295	0.999999	7383	0	-1.9824
LmxM.33.0650.1	6	0.0010897	0.0055362	0.183065	218	4	-2.6778	0.50625	0.50518	0.999999	3781	0	-2.6778
LmxM.14.1200.1	6	0.0011061	0.0056161	0.184171	219	5	-2.1661	0.90707	0.90691	0.999999	6891	0	-2.1661
LmxM.09.0020.1	6	0.0011161	0.005661	0.184406	220	5	-2.0067	0.28739	0.28637	0.999999	2166	0	-2.0067
LmxM.28.2110.1	6	0.0011191	0.0056697	0.184406	221	6	-1.4333	0.99274	0.99277	0.999999	7725	0	-1.4333
LmxM.11.0220.1	5	0.0011267	0.0049536	0.174719	222	5	-1.4762	0.99887	0.99884	0.999999	7862	0	-1.4762
LmxM.36.0450.1	6	0.0011331	0.0057359	0.18504	223	5	-2.0209	0.71865	0.71793	0.999999	5376	0	-2.0209
LmxM.36.3235.1	3	0.0011544	0.003182	0.135766	224	3	-2.7944	0.99885	0.99883	0.999999	7861	0	-2.7944
LmxM.25.1800.1	6	0.0011675	0.0058956	0.188658	225	4	-2.4828	0.43823	0.4369	0.999999	3271	0	-2.4828
LmxM.06.0260.1	6	0.0011795	0.0059554	0.189809	226	5	-2.7616	0.91716	0.91688	0.999999	6972	0	-2.7616
LmxM.36.4210.1	6	0.0011914	0.0060116	0.190832	227	5	-2.2243	0.90508	0.90493	0.999999	6876	0	-2.2243
LmxM.14.0150.1	2	0.0011945	0.0023711	0.114041	228	2	-4.2713	0.99881	0.99879	0.999999	7860	0	-4.2713
LmxM.30.0450.1	3	0.0011981	0.0033155	0.138484	229	3	-2.5795	0.9988	0.99879	0.999999	7859	0	-2.5795
LmxM.31.1490.1	5	0.0012052	0.005278	0.181325	230	5	-0.89712	0.99879	0.99876	0.999999	7858	0	-0.89712
LmxM.04.0920.1	5	0.001238	0.0054202	0.181957	231	4	-2.123	0.491	0.49118	0.999999	3663	0	-2.123
LmxM.08.0220.1	6	0.0012604	0.0063272	0.198897	232	6	-2.0556	0.99874	0.99875	0.999999	7857	0	-2.0556
LmxM.32.0700.1	6	0.0012671	0.0063659	0.198897	233	3	-1.5942	0.54856	0.54781	0.999999	4096	0	-1.5942
LmxM.36.0590.1	5	0.0012753	0.0055724	0.183497	234	4	-1.7171	0.71167	0.71222	0.999999	5328	0	-1.7171
LmxM.17.0840.1	6	0.001293	0.0065038	0.202216	235	4	-0.89336	0.96383	0.96364	0.999999	7393	0	-0.89336
LmxM.33.2530.1	10	0.0012992	0.0088886	0.234189	236	9	-0.94796	0.94086	0.94098	0.999999	7170	0	-0.94796
LmxM.05.0780.1	5	0.0012997	0.0057034	0.184744	237	3	-3.2283	0.35289	0.3528	0.999999	2636	0	-3.2283
LmxM.08_29.0900.1	6	0.0013061	0.006568	0.202816	238	5	-2.5185	0.97215	0.97204	0.999999	7480	0	-2.5185
LmxM.28.2400.1	4	0.0013239	0.0048463	0.172468	239	3	-2.7684	0.82221	0.82255	0.999999	6178	0	-2.7684
LmxM.36.1860.1	6	0.0013333	0.006709	0.206367	240	6	-1.79	0.99867	0.99867	0.999999	7856	0	-1.79
LmxM.22.1000.1	6	0.001344	0.0067639	0.206912	241	6	-0.91601	0.99866	0.99866	0.999999	7855	0	-0.91601
LmxM.36.5350.1	6	0.0013459	0.0067789	0.206912	242	6	-2.818	0.99087	0.99091	0.999999	7690	0	-2.818
LmxM.36.6850.1	6	0.0013618	0.0068512	0.207262	243	5	-0.39972	0.97479	0.97464	0.999999	7507	0	-0.39972
LmxM.33.1360.1	6	0.0013653	0.0068687	0.207262	244	5	-2.2515	0.88566	0.88532	0.999999	6700	0	-2.2515
LmxM.08.0280.1	6	0.0013744	0.0069173	0.20794	245	4	-2.1859	0.86688	0.86648	0.999999	6535	0	-2.1859
LmxM.31.0080.1	6	0.0013931	0.0070221	0.209645	246	6	-1.5922	0.99861	0.99861	0.999999	7854	0	-1.5922
LmxM.08_29.0100.1	6	0.0013994	0.0070533	0.209645	247	5	-2.2703	0.63466	0.63406	0.999999	4742	0	-2.2703
LmxM.31.0590.1	4	0.0014163	0.005122	0.178283	248	4	-3.4033	0.98727	0.98723	0.999999	7644	0	-3.4033
LmxM.05.0480.1	6	0.0014449	0.0072742	0.214552	249	3	-1.7855	0.68012	0.67946	0.999999	5097	0	-1.7855
LmxM.36.1070.1-LmxM.36.1100.1	2	0.0014454	0.0028526	0.128073	250	2	-5.9621	0.9974	0.9974	0.999999	7814	0	-5.9621
LmxM.28.0820.1	6	0.0014501	0.0073016	0.214552	251	6	-1.3938	0.99613	0.99611	0.999999	7792	0	-1.3938
LmxM.18.0600.1	6	0.0014698	0.0073939	0.215729	252	4	-0.95217	0.93268	0.93227	0.999999	7099	0	-0.95217
LmxM.31.2885.1	4	0.0014858	0.0053628	0.181957	253	3	-3.5569	0.36106	0.36044	0.999999	2693	0	-3.5569
LmxM.28.0825.1	5	0.0014887	0.0065231	0.202216	254	3	-0.85914	0.83119	0.83174	0.999999	6250	0	-0.85914
LmxM.36.3290.1	6	0.0014902	0.0074825	0.217514	255	6	-2.4007	0.9981	0.99807	0.999999	7838	0	-2.4007
LmxM.06.0570.1-LmxM.06.0580.1	1	0.0014966	0.0014603	0.095778	256	1	-8.3861	0.9985	0.99857	0.999999	7850	0	-8.3861
LmxM.32.0010.1	6	0.0015049	0.0075549	0.21802	257	4	-2.3179	0.74052	0.73987	0.999999	5564	0	-2.3179
LmxM.10.0030.1-LmxM.10.1300.1	6	0.0015116	0.0075948	0.218378	258	6	-1.2472	0.99849	0.99849	0.999999	7849	0	-1.2472
LmxM.30.2770.1	6	0.0015359	0.0076896	0.220306	259	5	-2.0196	0.58266	0.58201	0.999999	4352	0	-2.0196
LmxM.31.3610.1	1	0.0015474	0.001499	0.095936	260	1	-8.3808	0.99845	0.99852	0.999999	7848	0	-8.3808
LmxM.24.0040.1-LmxM.31.0430.1	6	0.0015615	0.0078181	0.220628	261	6	-1.6294	0.99602	0.996	0.999999	7788	0	-1.6294
LmxM.18.0310.1	6	0.0015692	0.0078605	0.220628	262	4	-1.9891	0.9244	0.92408	0.999999	7038	0	-1.9891
LmxM.31.2240.1	6	0.0015742	0.0078805	0.220628	263	5	-0.89381	0.91265	0.91233	0.999999	6942	0	-0.89381
LmxM.33.0720.1	6	0.0015796	0.0078955	0.220628	264	5	-2.4077	0.67016	0.66965	0.999999	5025	0	-2.4077
LmxM.36.3360.1	3	0.0015924	0.0043123	0.159176	265	3	-2.096	0.99841	0.99839	0.999999	7847	0	-2.096
LmxM.24.1630.1	6	0.0016035	0.0080065	0.222946	266	6	-1.1479	0.9984	0.99839	0.999999	7846	0	-1.1479
LmxM.19.1460.1	2	0.0016228	0.0032157	0.13647	267	2	-5.6513	0.99509	0.99514	0.999999	7769	0	-5.6513
LmxM.33.0880.1	6	0.0016581	0.0082959	0.22679	268	6	-1.3481	0.99834	0.99833	0.999999	7845	0	-1.3481
LmxM.19.0810.1	6	0.0016587	0.0082972	0.22679	269	3	-0.11736	0.51406	0.51313	0.999999	3844	0	-0.11736
LmxM.25.1080.1	6	0.001663	0.0083209	0.22679	270	5	-2.0432	0.81231	0.81178	0.999999	6105	0	-2.0432
LmxM.34.4360.1	6	0.0016665	0.0083446	0.22679	271	3	-1.5564	0.87748	0.87722	0.999999	6627	0	-1.5564
LmxM.20.0050.1	6	0.0016826	0.0084357	0.228483	272	4	-2.1585	0.83402	0.83352	0.999999	6274	0	-2.1585
LmxM.31.2200.1	6	0.0016892	0.0084669	0.228548	273	3	-1.5526	0.067929	0.067738	0.999999	499	1	-1.5526
LmxM.14.0280.1	6	0.0017078	0.0085692	0.230525	274	6	-1.7984	0.99829	0.99827	0.999999	7843	0	-1.7984
LmxM.05.0550.1	6	0.0017453	0.0087675	0.234189	275	5	-1.3083	0.52586	0.52503	0.999999	3930	0	-1.3083
LmxM.11.0380.1	6	0.0017547	0.0088037	0.234189	276	5	-1.8288	0.60222	0.6017	0.999999	4506	0	-1.8288
LmxM.13.0080.1	6	0.0017613	0.0088374	0.234189	277	4	-0.69526	0.47431	0.47309	0.999999	3546	0	-0.69526
LmxM.06.0560.1	3	0.0017774	0.0048289	0.172468	278	2	-4.65	0.53101	0.53076	0.999999	3975	0	-4.65
LmxM.36.3980.1	6	0.0017969	0.0089921	0.234189	279	5	-2.1305	0.98034	0.98038	0.999999	7556	0	-2.1305
LmxM.32.1620.1	6	0.0018001	0.0090146	0.234189	280	6	-1.6007	0.99715	0.99714	0.999999	7807	0	-1.6007
LmxM.33.3750.1	6	0.0018008	0.0090158	0.234189	281	5	-2.2125	0.98645	0.98647	0.999999	7631	0	-2.2125
LmxM.12.0040.1	6	0.0018056	0.0090333	0.234189	282	5	-1.093	0.9893	0.98932	0.999999	7676	0	-1.093
LmxM.27.1260.1	6	0.0018119	0.0090595	0.234189	283	6	-1.6985	0.99493	0.9949	0.999999	7764	0	-1.6985
LmxM.31.1270.1	6	0.0018357	0.009173	0.235781	284	6	-0.98699	0.99816	0.99813	0.999999	7842	0	-0.98699
LmxM.32.1410.1	6	0.0018369	0.0091805	0.235781	285	6	-1.4254	0.99816	0.99813	0.999999	7841	0	-1.4254
LmxM.34.4090.1	2	0.0018509	0.0036611	0.145598	286	2	-5.5729	0.99435	0.99443	0.999999	7752	0	-5.5729
LmxM.28.0320.1	6	0.0018565	0.0092728	0.237384	287	5	-2.0455	0.55009	0.54933	0.999999	4107	0	-2.0455
LmxM.34.4500.1	3	0.0018917	0.0051183	0.178283	288	3	-2.4276	0.99811	0.99807	0.999999	7840	0	-2.4276
LmxM.08.0420.1	6	0.001901	0.0094437	0.239437	289	3	-0.087557	0.49135	0.49027	0.999999	3668	0	-0.087557
LmxM.27.0730.1	5	0.0019013	0.0081936	0.226567	290	3	-3.0328	0.85854	0.85877	0.999999	6463	0	-3.0328
LmxM.04.0123.1	6	0.0019021	0.0094475	0.239437	291	5	-1.8039	0.90316	0.90303	0.999999	6855	0	-1.8039
LmxM.21.0600.1	6	0.0019082	0.0094737	0.239437	292	4	-2.3909	0.022091	0.023772	0.999999	166	1	-2.3909
LmxM.32.0260.1	8	0.0019361	0.012024	0.259914	293	6	-1.6017	0.99537	0.99549	0.999999	7775	0	-1.6017
LmxM.22.1540.1	6	0.0019373	0.0096259	0.240981	294	5	-1.9839	0.64778	0.64725	0.999999	4848	0	-1.9839
LmxM.20.0780.1	6	0.0019669	0.0097594	0.242683	295	4	-1.5774	0.57358	0.57286	0.999999	4275	0	-1.5774
LmxM.25.2095.1	6	0.0019702	0.0097744	0.242683	296	6	-2.1326	0.99803	0.99801	0.999999	7837	0	-2.1326
LmxM.09.0345.1	6	0.0019723	0.0097856	0.242683	297	6	-0.85633	0.99803	0.99801	0.999999	7836	0	-0.85633
LmxM.34.3380.1	6	0.0019913	0.0098916	0.243973	298	5	-1.395	0.30668	0.30576	0.999999	2305	0	-1.395
LmxM.08_29.0030.1	6	0.0019924	0.0098991	0.243973	299	6	-1.3767	0.99452	0.99452	0.999999	7756	0	-1.3767
LmxM.31.3900.1-LmxM.34.1430.1-LmxM.34.1440.1	3	0.0020068	0.0054003	0.181957	300	3	-2.5733	0.99799	0.99794	0.999999	7834	0	-2.5733
LmxM.23.1160.1	6	0.0020137	0.0099989	0.244229	301	4	-2.1124	0.39432	0.39311	0.999999	2938	0	-2.1124
LmxM.26.0930.1	6	0.0020193	0.010029	0.244229	302	4	-2.1947	0.0094748	0.011878	0.999999	83	1	-2.1947
LmxM.31.0530.1	3	0.0020202	0.0054339	0.181957	303	3	-3.8676	0.99798	0.99792	0.999999	7833	0	-3.8676
LmxM.27.0010.1	6	0.0020215	0.010041	0.244229	304	6	-1.0774	0.99239	0.99241	0.999999	7719	0	-1.0774
LmxM.26.1300.1	6	0.0020254	0.010059	0.244229	305	5	-2.4804	0.95642	0.95611	0.999999	7313	0	-2.4804
LmxM.27.0050.1	6	0.0020315	0.01009	0.244229	306	4	-1.9703	0.8286	0.82813	0.999999	6235	0	-1.9703
LmxM.31.1300.1	6	0.0020396	0.010125	0.244229	307	5	-1.9662	0.88867	0.88835	0.999999	6726	0	-1.9662
LmxM.25.0170.1	4	0.0020424	0.0072579	0.214552	308	3	-3.6442	0.88681	0.88676	0.999999	6707	0	-3.6442
LmxM.22.1240.1	6	0.0020566	0.01022	0.244447	309	5	-1.0465	0.25119	0.25045	0.999999	1888	0	-1.0465
LmxM.24.0090.1	6	0.0020851	0.010363	0.245707	310	6	-0.5445	0.99791	0.99789	0.999999	7832	0	-0.5445
LmxM.11.0210.1	6	0.0020869	0.010372	0.245707	311	5	-2.328	0.95445	0.95411	0.999999	7299	0	-2.328
LmxM.10.0360.1-LmxM.10.0370.1-LmxM.10.0400.1	2	0.0020976	0.0041364	0.155217	312	2	-3.9253	0.9979	0.99787	0.999999	7831	0	-3.9253
LmxM.17.0080.1-LmxM.17.0081.1-LmxM.17.0082.1-LmxM.17.0083.1-LmxM.17.0085.1-LmxM.17.0086.1	2	0.0021069	0.0041464	0.155217	313	2	-4.8927	0.99789	0.99786	0.999999	7830	0	-4.8927
LmxM.29.2800.1	6	0.0021132	0.010494	0.246778	314	6	-1.8523	0.99789	0.99787	0.999999	7829	0	-1.8523
LmxM.08_29.2230.1	6	0.0021171	0.01051	0.246778	315	5	-1.8054	0.86891	0.86861	0.999999	6553	0	-1.8054
LmxM.21.1450.1	6	0.0021362	0.010608	0.247568	316	6	-0.99126	0.99786	0.99785	0.999999	7828	0	-0.99126
LmxM.15.0990.1	6	0.0021457	0.010653	0.247568	317	5	-2.3302	0.96626	0.96616	0.999999	7421	0	-2.3302
LmxM.08.0750.1	3	0.002148	0.0057646	0.185213	318	3	-2.3797	0.99785	0.9978	0.999999	7827	0	-2.3797
LmxM.08.1200.1	4	0.0021705	0.0077283	0.220618	319	4	-1.7253	0.99783	0.99778	0.999999	7826	0	-1.7253
LmxM.15.1400.1	6	0.0021802	0.01083	0.25057	320	5	-2.1391	0.52529	0.52445	0.999999	3925	0	-2.1391
LmxM.32.3160.1	6	0.0022058	0.010952	0.252073	321	5	-1.866	0.94432	0.94381	0.999999	7208	0	-1.866
LmxM.33.2610.1	6	0.002235	0.011086	0.253071	322	6	-0.9152	0.99776	0.99774	0.999999	7825	0	-0.9152
LmxM.26.0800.1-LmxM.26.0810.1	6	0.0022406	0.011109	0.253071	323	5	-1.586	0.72514	0.72431	0.999999	5435	0	-1.586
LmxM.32.1730.1	6	0.0022466	0.011129	0.253071	324	4	-2.3076	0.09487	0.094665	0.999999	694	0	-2.3076
LmxM.26.0850.1	6	0.0022688	0.011254	0.255049	325	5	-1.7109	0.88291	0.88258	0.999999	6670	0	-1.7109
LmxM.29.3160.1	6	0.0022758	0.011281	0.255049	326	6	-1.1734	0.99772	0.99769	0.999999	7824	0	-1.1734
LmxM.08_29.2260.1	6	0.0022808	0.011313	0.255049	327	3	-0.16609	0.049551	0.050007	0.999999	363	1	-0.16609
LmxM.36.6700.1	6	0.0023142	0.011455	0.256968	328	6	-1.716	0.99769	0.99766	0.999999	7823	0	-1.716
LmxM.33.0430.1	6	0.0023303	0.011521	0.256968	329	6	-0.85275	0.99767	0.99764	0.999999	7822	0	-0.85275
LmxM.33.4550.1	6	0.0023327	0.01153	0.256968	330	6	-0.85784	0.99767	0.99764	0.999999	7821	0	-0.85784
LmxM.08.0910.1	6	0.0023373	0.01156	0.256968	331	5	-1.7491	0.82652	0.82605	0.999999	6221	0	-1.7491
LmxM.08_29.0800.1	6	0.0023506	0.011616	0.257026	332	5	-1.8958	0.90895	0.90877	0.999999	6910	0	-1.8958
LmxM.16.0440.1-LmxM.16.0480.1	6	0.002354	0.011627	0.257026	333	5	-2.0424	0.21371	0.21292	0.999999	1590	0	-2.0424
LmxM.25.2000.1	6	0.0023908	0.011797	0.259332	334	6	-0.72956	0.99761	0.99758	0.999999	7820	0	-0.72956
LmxM.29.2160.1	6	0.0024047	0.011862	0.259637	335	5	-1.8718	0.26094	0.26014	0.999999	1964	0	-1.8718
LmxM.25.1250.1	6	0.0024119	0.011905	0.259637	336	5	-2.4427	0.92669	0.92639	0.999999	7055	0	-2.4427
LmxM.32.2390.1	6	0.0024217	0.01194	0.259637	337	5	-1.989	0.88528	0.88494	0.999999	6697	0	-1.989
LmxM.34.1200.1	6	0.0024222	0.011941	0.259637	338	3	-1.6899	0.61393	0.61332	0.999999	4586	0	-1.6899
LmxM.16.1230.1	6	0.0024325	0.01199	0.259914	339	4	-1.8725	0.46353	0.46224	0.999999	3466	0	-1.8725
LmxM.08.0790.1	4	0.0024365	0.0086615	0.232222	340	4	-1.4896	0.99756	0.99754	0.999999	7818	0	-1.4896
LmxM.12.0560.1	6	0.0024485	0.012052	0.259914	341	4	-1.3768	0.6448	0.64424	0.999999	4824	0	-1.3768
LmxM.36.5100.1	7	0.0024523	0.013586	0.268201	342	5	-1.5812	0.96581	0.96559	0.999999	7412	0	-1.5812
LmxM.31.0050.1	6	0.0024673	0.012152	0.259948	343	5	-0.39543	0.66743	0.66682	0.999999	4998	0	-0.39543
LmxM.31.0985.1	5	0.0024681	0.010494	0.246778	344	5	-0.98408	0.99753	0.99753	0.999999	7817	0	-0.98408
LmxM.26.2270.1	5	0.002511	0.010669	0.247568	345	5	-2.8456	0.98476	0.98478	0.999999	7612	0	-2.8456
LmxM.20.0620.1	6	0.0025252	0.012389	0.262191	346	6	-0.90068	0.99747	0.99744	0.999999	7816	0	-0.90068
LmxM.28.0330.1	6	0.0025374	0.012444	0.262653	347	4	-1.8764	0.38722	0.38612	0.999999	2891	0	-1.8764
LmxM.28.0770.1	4	0.0025393	0.0090058	0.234189	348	4	-0.97126	0.99746	0.99743	0.999999	7815	0	-0.97126
LmxM.34.5150.1	6	0.0026016	0.012737	0.264877	349	4	-1.8005	0.29014	0.28913	0.999999	2186	0	-1.8005
LmxM.06.1100.1	6	0.0026155	0.012796	0.264877	350	4	-1.6594	0.67964	0.67901	0.999999	5096	0	-1.6594
LmxM.18.0320.1	6	0.0026155	0.012796	0.264877	351	3	-0.077356	0.88365	0.88332	0.999999	6680	0	-0.077356
LmxM.36.2720.1	6	0.0026161	0.012804	0.264877	352	6	-1.2988	0.99738	0.99736	0.999999	7813	0	-1.2988
LmxM.15.0680.1	6	0.0026342	0.01289	0.264877	353	4	-1.9903	0.4857	0.48451	0.999999	3629	0	-1.9903
LmxM.11.0930.1	6	0.0026344	0.012891	0.264877	354	6	-1.7905	0.99737	0.99734	0.999999	7812	0	-1.7905
LmxM.02.0560.1	6	0.002643	0.012938	0.264877	355	6	-0.52159	0.99736	0.99733	0.999999	7811	0	-0.52159
LmxM.08_29.2480.1	6	0.0026482	0.012969	0.264877	356	4	-1.7813	0.78652	0.786	0.999999	5906	0	-1.7813
LmxM.23.0720.1	6	0.0026578	0.013016	0.264877	357	4	-2.2443	0.96385	0.96367	0.999999	7394	0	-2.2443
LmxM.31.2280.1	6	0.0026582	0.013017	0.264877	358	5	-1.1952	0.96279	0.96261	0.999999	7379	0	-1.1952
LmxM.25.0440.1	6	0.0026739	0.013093	0.265744	359	6	-1.1331	0.99492	0.99488	0.999999	7763	0	-1.1331
LmxM.16.1610.1	4	0.0026861	0.0095174	0.239777	360	2	0.23861	0.58921	0.58908	0.999999	4404	0	0.23861
LmxM.10.0310.1	6	0.0027052	0.013208	0.266889	361	4	-2.0953	0.73676	0.73607	0.999999	5538	0	-2.0953
LmxM.22.0720.1-LmxM.22.0820.1	12	0.0027056	0.018388	0.313575	362	8	-0.39584	0.9353	0.93512	0.999999	7122	0	-0.39584
LmxM.08_29.0390.1	6	0.0027319	0.013318	0.266889	363	4	-1.7403	0.3432	0.34233	0.999999	2579	0	-1.7403
LmxM.08_29.2870.1	6	0.0027444	0.01338	0.267464	364	3	-1.5425	0.83296	0.83246	0.999999	6267	0	-1.5425
LmxM.27.1310.1	6	0.0027631	0.013467	0.26786	365	5	-2.4271	0.91829	0.91806	0.999999	6982	0	-2.4271
LmxM.29.1540.1	6	0.0027859	0.013567	0.268201	366	5	-1.7883	0.34438	0.34357	0.999999	2586	0	-1.7883
LmxM.04.0590.1	6	0.0027892	0.013577	0.268201	367	5	-1.7131	0.35523	0.35433	0.999999	2649	0	-1.7131
LmxM.16.0460.1-LmxM.33.3650.1	2	0.0027906	0.0055013	0.183065	368	2	-3.5121	0.99721	0.99725	0.999999	7810	0	-3.5121
LmxM.04.0380.1	6	0.0028424	0.013824	0.270509	369	5	-2.2529	0.98243	0.98239	0.999999	7584	0	-2.2529
LmxM.21.0170.1	6	0.0028433	0.013828	0.270509	370	6	-1.7234	0.99716	0.99715	0.999999	7808	0	-1.7234
LmxM.08.1171.1-LmxM.21.1860.1-LmxM.32.0792.1-LmxM.32.0794.1	4	0.0028665	0.010162	0.244389	371	4	-2.5292	0.99347	0.99347	0.999999	7735	0	-2.5292
LmxM.08_29.0850.1	3	0.0028726	0.0077807	0.220628	372	3	-1.5388	0.99713	0.99707	0.999999	7806	0	-1.5388
LmxM.29.2410.1	5	0.0028766	0.012132	0.259948	373	4	-1.6135	0.97312	0.97314	0.999999	7491	0	-1.6135
LmxM.13.1620.1	4	0.0028959	0.010257	0.244447	374	4	-2.8401	0.9971	0.99706	0.999999	7805	0	-2.8401
LmxM.25.0110.1	6	0.0029037	0.014102	0.274304	375	4	-2.02	0.038999	0.039966	0.999999	282	1	-2.02
LmxM.29.1150.1	6	0.0029155	0.014161	0.274771	376	5	-1.917	0.73636	0.7357	0.999999	5533	0	-1.917
LmxM.16.0890.1-LmxM.16.0890a.1	6	0.0029241	0.014203	0.274922	377	6	-0.53978	0.99708	0.99707	0.999999	7804	0	-0.53978
LmxM.02.0200.1	6	0.0029336	0.014247	0.275096	378	6	-0.94121	0.99707	0.99706	0.999999	7803	0	-0.94121
LmxM.31.1500.1	6	0.0029711	0.014409	0.276211	379	6	-1.0738	0.99594	0.99592	0.999999	7786	0	-1.0738
LmxM.08.0340.1	6	0.0030052	0.014555	0.277026	380	5	-2.1869	0.95986	0.95963	0.999999	7350	0	-2.1869
LmxM.36.4530.1	6	0.0030289	0.01469	0.277498	381	4	-1.6899	0.72922	0.72842	0.999999	5466	0	-1.6899
LmxM.30.1080.1	6	0.0030341	0.014721	0.277498	382	6	-0.9736	0.99697	0.99696	0.999999	7802	0	-0.9736
LmxM.33.4290.1	3	0.0030491	0.0082885	0.22679	383	3	-1.8878	0.99695	0.99689	0.999999	7801	0	-1.8878
LmxM.29.0650.1	6	0.0030663	0.014871	0.278995	384	4	-1.8967	0.27211	0.27134	0.999999	2046	0	-1.8967
LmxM.36.1740.1	6	0.0030803	0.014927	0.279388	385	5	-2.0359	0.90952	0.90936	0.999999	6915	0	-2.0359
LmxM.16.0441.1-LmxM.16.0480.1	9	0.0031598	0.018405	0.313575	386	6	-1.043	0.78917	0.78908	0.999999	5937	0	-1.043
LmxM.34.3090.1	6	0.0031718	0.015322	0.285444	387	5	-1.7919	0.58137	0.58075	0.999999	4339	0	-1.7919
LmxM.28.2290.1	6	0.0031918	0.015409	0.286375	388	5	-1.3125	0.82271	0.82226	0.999999	6184	0	-1.3125
LmxM.29.1530.1	6	0.0032108	0.015516	0.286523	389	5	-1.922	0.96173	0.96154	0.999999	7370	0	-1.922
LmxM.33.3130.1	6	0.0032169	0.015541	0.286523	390	4	-1.7367	0.98698	0.98698	0.999999	7641	0	-1.7367
LmxM.08_29.1020.1	6	0.0032211	0.015558	0.286523	391	5	-1.4491	0.98106	0.98108	0.999999	7567	0	-1.4491
LmxM.06.0410.1-LmxM.06.0415.1	2	0.0032258	0.0062985	0.198897	392	2	-5.0704	0.99677	0.99682	0.999999	7800	0	-5.0704
LmxM.23.1760.1	6	0.0032361	0.015631	0.286523	393	4	-1.8327	0.43568	0.43443	0.999999	3249	0	-1.8327
LmxM.34.4130.1	6	0.0032371	0.015633	0.286523	394	5	-1.3305	0.93351	0.93307	0.999999	7105	0	-1.3305
LmxM.25.0820.1	2	0.003259	0.0063584	0.198897	395	2	-3.3581	0.99674	0.99678	0.999999	7798	0	-3.3581
LmxM.26.1790.1	6	0.00326	0.015722	0.287482	396	5	-1.0281	0.64274	0.6422	0.999999	4812	0	-1.0281
LmxM.36.2860.1-LmxM.36.2870.1	5	0.0032953	0.013834	0.270509	397	5	-1.1905	0.9967	0.99667	0.999999	7797	0	-1.1905
LmxM.20.0660.1	5	0.0032974	0.013839	0.270509	398	3	-2.664	0.47552	0.47563	0.999999	3555	0	-2.664
LmxM.21.1500.1	6	0.0033396	0.01609	0.293536	399	5	-1.5544	0.95995	0.95973	0.999999	7351	0	-1.5544
LmxM.28.3030.1	7	0.003361	0.018167	0.312342	400	4	-1.7999	0.93154	0.93128	0.999999	7089	0	-1.7999
LmxM.34.0760.1	6	0.0033737	0.016254	0.294509	401	5	-2.0835	0.84043	0.83985	0.999999	6317	0	-2.0835
LmxM.01.0440.1	5	0.003413	0.014351	0.276211	402	4	-1.5001	0.23878	0.23852	0.999999	1796	0	-1.5001
LmxM.31.3820.1	6	0.0034145	0.016459	0.297446	403	5	-1.6077	0.86225	0.86183	0.999999	6500	0	-1.6077
LmxM.32.1100.1	6	0.0034236	0.016491	0.297446	404	6	-0.8468	0.99658	0.99659	0.999999	7796	0	-0.8468
LmxM.13.0720.1	5	0.003483	0.014654	0.277498	405	3	-0.19095	0.40108	0.40092	0.999999	2997	0	-0.19095
LmxM.34.3390.1	4	0.0035038	0.012364	0.262191	406	3	-2.6239	0.8208	0.82115	0.999999	6165	0	-2.6239
LmxM.32.1030.1	6	0.0035461	0.01703	0.305087	407	3	-1.2494	0.37049	0.36946	0.999999	2763	0	-1.2494
LmxM.34.3210.1	6	0.0035569	0.017077	0.305225	408	5	-1.8626	0.65483	0.65426	0.999999	4899	0	-1.8626
LmxM.33.0070.1	4	0.0035571	0.012543	0.264031	409	4	-1.2976	0.99644	0.9964	0.999999	7795	0	-1.2976
LmxM.08_29.2610.1	6	0.0035714	0.01715	0.305852	410	4	-0.67653	0.5504	0.54965	0.999999	4112	0	-0.67653
LmxM.12.1120.1	6	0.0035903	0.017235	0.305989	411	5	-2.1529	0.66551	0.66483	0.999999	4984	0	-2.1529
LmxM.36.6320.1	6	0.0036124	0.017332	0.306821	412	5	-2.2458	0.56315	0.56238	0.999999	4203	0	-2.2458
LmxM.21.0810.1	6	0.0036194	0.017366	0.306821	413	4	-1.7452	0.0059968	0.0086103	0.999999	64	1	-1.7452
LmxM.14.0570.1	6	0.0036257	0.017398	0.306821	414	5	-2.2633	0.88663	0.88627	0.999999	6706	0	-2.2633
LmxM.19.0650.1	6	0.0036406	0.017462	0.307271	415	5	-1.6676	0.91863	0.91836	0.999999	6986	0	-1.6676
LmxM.34.0870.1	6	0.0036534	0.017523	0.307422	416	4	-1.7278	0.51084	0.50986	0.999999	3809	0	-1.7278
LmxM.28.0520.1	4	0.0036572	0.012895	0.264877	417	3	-2.3146	0.52459	0.52471	0.999999	3922	0	-2.3146
LmxM.10.0620.1	6	0.0036577	0.017548	0.307422	418	4	-2.1979	0.43075	0.4296	0.999999	3214	0	-2.1979
LmxM.08_29.2520.1	6	0.0036713	0.017592	0.307509	419	5	-1.019	0.96551	0.96539	0.999999	7408	0	-1.019
LmxM.18.0630.1	6	0.0037081	0.017769	0.308149	420	6	-0.48863	0.99629	0.9963	0.999999	7794	0	-0.48863
LmxM.32.2530.1	6	0.0037109	0.017783	0.308149	421	5	-1.6074	0.5415	0.54089	0.999999	4052	0	-1.6074
LmxM.22.0760.1	6	0.0037153	0.0178	0.308149	422	4	-1.6536	0.98139	0.98139	0.999999	7569	0	-1.6536
LmxM.18.1230.1	6	0.0037189	0.017818	0.308149	423	5	-1.6857	0.90222	0.90206	0.999999	6844	0	-1.6857
LmxM.31.0870.1	6	0.003747	0.017961	0.309869	424	4	-1.6219	0.43512	0.43387	0.999999	3247	0	-1.6219
LmxM.26.2450.1	2	0.003776	0.0073266	0.214552	425	2	-4.5958	0.94709	0.94741	0.999999	7234	0	-4.5958
LmxM.29.0130.1	6	0.003799	0.018183	0.312342	426	2	0.62506	0.33826	0.33749	0.999999	2543	0	0.62506
LmxM.05.1040.1	4	0.0038283	0.013455	0.26786	427	3	-2.5286	0.86736	0.86738	0.999999	6539	0	-2.5286
LmxM.34.4230.1	6	0.0038514	0.018415	0.313575	428	5	-1.6065	0.9589	0.95862	0.999999	7334	0	-1.6065
LmxM.34.2850.1	6	0.0038523	0.018419	0.313575	429	5	-1.6352	0.98896	0.98895	0.999999	7671	0	-1.6352
LmxM.22.1380.1	6	0.0038754	0.018539	0.313575	430	5	-1.6185	0.79085	0.79023	0.999999	5947	0	-1.6185
LmxM.26.1250.1	6	0.0038874	0.018597	0.313575	431	5	-1.6004	0.97243	0.97229	0.999999	7483	0	-1.6004
LmxM.29.0640.1	6	0.0038979	0.018636	0.313575	432	5	-1.6425	0.98805	0.98808	0.999999	7658	0	-1.6425
LmxM.25.0540.1	2	0.0039082	0.0075524	0.21802	433	2	-3.9839	0.99609	0.99615	0.999999	7791	0	-3.9839
LmxM.21.0780.1	6	0.0039172	0.018722	0.313575	434	3	-1.4456	0.42473	0.42345	0.999999	3175	0	-1.4456
LmxM.36.5260.1	6	0.0039196	0.018733	0.313575	435	4	-0.28092	0.31288	0.31199	0.999999	2351	0	-0.28092
LmxM.36.5150.1	6	0.0039262	0.018772	0.313575	436	5	-1.6799	0.74148	0.74083	0.999999	5570	0	-1.6799
LmxM.12.0440.1	6	0.0039431	0.018853	0.313575	437	4	-0.78105	0.058271	0.058473	0.999999	425	1	-0.78105
LmxM.24.1320.1	5	0.0039532	0.01661	0.298904	438	5	-1.8429	0.99605	0.99604	0.999999	7790	0	-1.8429
LmxM.32.1400.1	6	0.0039667	0.018941	0.313575	439	6	-1.904	0.99576	0.99574	0.999999	7782	0	-1.904
LmxM.34.2140.1	6	0.0040022	0.01908	0.313575	440	5	-1.3576	0.95887	0.95858	0.999999	7333	0	-1.3576
LmxM.36.6650.1	4	0.0040114	0.014069	0.274304	441	4	-2.6164	0.96358	0.96374	0.999999	7390	0	-2.6164
LmxM.05.0460.1	6	0.0040142	0.01913	0.313575	442	5	-1.4634	0.59467	0.59395	0.999999	4447	0	-1.4634
LmxM.26.0710.1	6	0.0040162	0.019136	0.313575	443	5	-1.2551	0.60713	0.60656	0.999999	4545	0	-1.2551
LmxM.06.1150.1	6	0.0040228	0.019163	0.313575	444	6	-0.98581	0.99598	0.99595	0.999999	7787	0	-0.98581
LmxM.28.1880.1	6	0.0040358	0.019217	0.313575	445	6	-1.5951	0.9917	0.99176	0.999999	7703	0	-1.5951
LmxM.34.2760.1	6	0.0040493	0.01928	0.313575	446	4	-1.5265	0.61551	0.61495	0.999999	4597	0	-1.5265
LmxM.36.3470.1	6	0.00405	0.019282	0.313575	447	4	-1.8496	0.23593	0.23503	0.999999	1763	0	-1.8496
LmxM.26.0500.1	6	0.0040723	0.019386	0.31418	448	5	-1.2491	0.71065	0.70999	0.999999	5322	0	-1.2491
LmxM.08_29.2090.1	6	0.0040756	0.019401	0.31418	449	5	-2.0496	0.62246	0.62196	0.999999	4657	0	-2.0496
LmxM.06.0460.1	6	0.0040877	0.019438	0.31418	450	6	-0.9099	0.99591	0.99589	0.999999	7785	0	-0.9099
LmxM.31.0580.1	6	0.0041057	0.019523	0.314653	451	6	-1.2782	0.99589	0.99587	0.999999	7784	0	-1.2782
LmxM.33.4070.1	6	0.0041346	0.01965	0.315679	452	6	-0.70846	0.99587	0.99584	0.999999	7783	0	-0.70846
LmxM.25.1390.1	2	0.0041811	0.0081088	0.225005	453	1	-3.7041	0.23565	0.2359	0.999999	1760	0	-3.7041
LmxM.21.0800.1	6	0.0041885	0.019912	0.318598	454	5	-0.54194	0.75423	0.75343	0.999999	5670	0	-0.54194
LmxM.28.0140.1	6	0.0042291	0.020091	0.320162	455	5	-1.6467	0.98057	0.98061	0.999999	7561	0	-1.6467
LmxM.17.1040.1	6	0.0043118	0.020495	0.325735	456	4	-1.6322	0.22916	0.22829	0.999999	1701	0	-1.6322
LmxM.28.2205.1-LmxM.28.2460.1	3	0.0043143	0.011704	0.258017	457	3	-3.8291	0.98095	0.98075	0.999999	7565	0	-3.8291
LmxM.01.0380.1	6	0.0043192	0.020529	0.325735	458	5	-1.4877	0.97422	0.97407	0.999999	7504	0	-1.4877
LmxM.29.2750.1	6	0.0043284	0.020564	0.325735	459	6	-1.495	0.99567	0.99566	0.999999	7780	0	-1.495
LmxM.36.5800.1	6	0.0044107	0.020942	0.330377	460	5	-1.6343	0.95346	0.95313	0.999999	7291	0	-1.6343
LmxM.17.0550.1	6	0.0044198	0.020982	0.330377	461	5	-0.93142	0.77205	0.77133	0.999999	5795	0	-0.93142
LmxM.33.1090.1	6	0.0044369	0.021051	0.330821	462	4	-1.5517	0.87245	0.87219	0.999999	6579	0	-1.5517
LmxM.30.0670.1	6	0.0044653	0.021171	0.331044	463	5	-2.0712	0.042087	0.042871	0.999999	303	1	-2.0712
LmxM.20.0920.1	6	0.0044673	0.021181	0.331044	464	5	-2.2178	0.99041	0.99043	0.999999	7687	0	-2.2178
LmxM.07.0470.1	6	0.0044815	0.021259	0.331044	465	2	0.013372	0.94525	0.94478	0.999999	7215	0	0.013372
LmxM.19.1620.1	4	0.0044835	0.015591	0.286523	466	3	-2.4724	0.64074	0.6407	0.999999	4798	0	-2.4724
LmxM.08_29.1210.1	6	0.0044876	0.021292	0.331044	467	5	-1.9254	0.93764	0.93722	0.999999	7142	0	-1.9254
LmxM.10.0960.1	6	0.0044927	0.021316	0.331044	468	6	-1.9813	0.99263	0.99266	0.999999	7724	0	-1.9813
LmxM.33.3820.1	5	0.0045077	0.018822	0.313575	469	3	-2.4844	0.21033	0.20993	0.999999	1560	0	-2.4844
LmxM.32.1640.1	3	0.0045191	0.012247	0.261129	470	3	-3.7851	0.97285	0.97267	0.999999	7486	0	-3.7851
LmxM.09.0700.1	6	0.0045246	0.021471	0.332397	471	6	-1.1475	0.99548	0.99546	0.999999	7778	0	-1.1475
LmxM.36.5190.1	6	0.0045271	0.021487	0.332397	472	5	-1.5527	0.98796	0.98801	0.999999	7654	0	-1.5527
LmxM.06.0840.1	3	0.0045306	0.012273	0.261129	473	3	-3.76	0.98449	0.98439	0.999999	7610	0	-3.76
LmxM.34.0320.1	5	0.0045716	0.019059	0.313575	474	5	-0.80951	0.99543	0.99543	0.999999	7777	0	-0.80951
LmxM.28.2760.1	6	0.004592	0.021776	0.33622	475	4	-0.50231	0.8454	0.84495	0.999999	6362	0	-0.50231
LmxM.27.0850.1	6	0.0046181	0.021892	0.337355	476	5	-1.6383	0.21558	0.21478	0.999999	1602	0	-1.6383
LmxM.04.0760.1-LmxM.04.0770.1	2	0.0046233	0.0089647	0.234189	477	2	-3.814	0.99538	0.99544	0.999999	7776	0	-3.814
LmxM.21.1540.1	6	0.0046331	0.021957	0.337699	478	3	-0.028418	0.22449	0.22378	0.999999	1666	0	-0.028418
LmxM.34.4320.1	6	0.0046636	0.022098	0.338513	479	4	-1.5072	0.88324	0.88293	0.999999	6676	0	-1.5072
LmxM.25.0290.1	4	0.0046655	0.016208	0.294509	480	3	-2.7915	0.88507	0.88508	0.999999	6694	0	-2.7915
LmxM.14.1210.1	3	0.004702	0.012706	0.264877	481	2	-3.757	0.028976	0.028851	0.999999	207	1	-3.757
LmxM.12.1160.1	6	0.0047353	0.022399	0.341841	482	5	-1.4649	0.86405	0.86353	0.999999	6517	0	-1.4649
LmxM.25.0790.1	6	0.0047536	0.022477	0.342382	483	6	-0.67844	0.99525	0.99524	0.999999	7772	0	-0.67844
LmxM.02.0390.1	2	0.0047921	0.009309	0.237544	484	2	-2.9128	0.99521	0.99526	0.999999	7771	0	-2.9128
LmxM.34.3340.1	6	0.0048289	0.022797	0.345259	485	5	-1.4637	0.50831	0.50725	0.999999	3796	0	-1.4637
LmxM.27.0180.1	4	0.0048654	0.01684	0.30235	486	3	-2.304	0.060811	0.060871	0.999999	445	0	-2.304
LmxM.17.1320.1	6	0.0049168	0.023202	0.348738	487	4	-2.0574	0.33599	0.33523	0.999999	2527	0	-2.0574
LmxM.10.0910.1	3	0.0049257	0.013296	0.266889	488	3	-3.5498	0.99507	0.99496	0.999999	7768	0	-3.5498
LmxM.33.0130.1	2	0.0049461	0.0096047	0.240981	489	2	-2.8956	0.99505	0.9951	0.999999	7767	0	-2.8956
LmxM.28.1760.1	6	0.0049546	0.023366	0.350374	490	4	-1.9675	0.89839	0.89819	0.999999	6814	0	-1.9675
LmxM.12.0470.1	6	0.0049611	0.023399	0.350374	491	6	-0.67767	0.99504	0.99501	0.999999	7766	0	-0.67767
LmxM.29.1070.1	6	0.0050069	0.023617	0.352686	492	6	-0.71264	0.99499	0.99496	0.999999	7765	0	-0.71264
LmxM.34.1970.1	6	0.0050346	0.023738	0.353145	493	6	-0.99127	0.99228	0.99233	0.999999	7715	0	-0.99127
LmxM.17.0040.1	6	0.0050879	0.023948	0.354325	494	4	-0.62807	0.6269	0.62639	0.999999	4688	0	-0.62807
LmxM.34.3460.1	6	0.0050911	0.02396	0.354325	495	4	-1.6087	0.37173	0.37068	0.999999	2773	0	-1.6087
LmxM.26.0330.1	6	0.0050942	0.023976	0.354325	496	5	-1.6278	0.91978	0.91949	0.999999	6999	0	-1.6278
LmxM.04.0940.1	6	0.005175	0.024305	0.358524	497	5	-1.6312	0.43322	0.43199	0.999999	3232	0	-1.6312
LmxM.36.6770.1	6	0.0052532	0.024631	0.361982	498	6	-0.87047	0.99475	0.9947	0.999999	7762	0	-0.87047
LmxM.01.0450.1	6	0.0052667	0.024694	0.362246	499	5	-1.3993	0.29163	0.29063	0.999999	2199	0	-1.3993
LmxM.08_29.2860.1-LmxM.33.2780.1	2	0.0052798	0.010228	0.244447	500	2	-3.9116	0.99472	0.99476	0.999999	7761	0	-3.9116
LmxM.29.1205.1	6	0.0053091	0.024869	0.364135	501	6	-0.8064	0.99469	0.99464	0.999999	7760	0	-0.8064
LmxM.03.0580.1	5	0.0053296	0.022015	0.337926	502	3	-1.5179	0.23172	0.23151	0.999999	1726	0	-1.5179
LmxM.16.1600.1	6	0.0053353	0.024998	0.365343	503	4	-0.94212	0.32969	0.32891	0.999999	2472	0	-0.94212
LmxM.31.1990.1	4	0.005365	0.01855	0.313575	504	3	-2.4022	0.37273	0.37221	0.999999	2783	0	-2.4022
LmxM.36.3990.1	3	0.0053749	0.014409	0.276211	505	3	-2.7768	0.99463	0.99453	0.999999	7759	0	-2.7768
LmxM.36.2510.1	6	0.0053831	0.02519	0.367474	506	4	-0.38076	0.59158	0.59089	0.999999	4417	0	-0.38076
LmxM.18.0620.1-LmxM.36.3760.1	4	0.0053894	0.018619	0.313575	507	4	-2.3878	0.97152	0.97163	0.999999	7473	0	-2.3878
LmxM.28.1990.1	6	0.0053957	0.025275	0.368035	508	6	-0.62912	0.9946	0.99458	0.999999	7758	0	-0.62912
LmxM.20.1080.1	6	0.0054242	0.025413	0.368699	509	3	-0.051472	0.9202	0.91994	0.999999	7005	0	-0.051472
LmxM.34.5100.1	3	0.0054313	0.014531	0.277026	510	2	-1.1755	0.43092	0.43087	0.999999	3215	0	-1.1755
LmxM.27.0300.1	6	0.0054578	0.02558	0.369772	511	6	-0.65448	0.99454	0.99453	0.999999	7757	0	-0.65448
LmxM.10.0070.1-LmxM.33.2470.1	2	0.005477	0.010594	0.247568	512	2	-3.4264	0.99452	0.99458	0.999999	7755	0	-3.4264
LmxM.21.0430.1	5	0.0054773	0.022574	0.343187	513	5	-0.7589	0.99452	0.99457	0.999999	7754	0	-0.7589
LmxM.36.4310.1	6	0.0055283	0.025871	0.372868	514	5	-1.5291	0.73455	0.73388	0.999999	5513	0	-1.5291
LmxM.25.1830.1	6	0.0055324	0.025888	0.372868	515	5	-1.9235	0.84566	0.84519	0.999999	6366	0	-1.9235
LmxM.31.0400.1	6	0.0055958	0.026132	0.375011	516	6	-1.2462	0.9944	0.9944	0.999999	7753	0	-1.2462
LmxM.29.3190.1	5	0.0055975	0.023036	0.347579	517	5	-2.2831	0.99155	0.9917	0.999999	7700	0	-2.2831
LmxM.31.1635.1	4	0.0056602	0.019547	0.314653	518	4	-1.3653	0.99434	0.99434	0.999999	7751	0	-1.3653
LmxM.16.0005.1	2	0.0056664	0.010958	0.252073	519	2	-3.9079	0.99433	0.99441	0.999999	7750	0	-3.9079
LmxM.18.0610.1	6	0.005684	0.026527	0.379032	520	4	-1.7431	0.24471	0.24383	0.999999	1842	0	-1.7431
LmxM.34.4380.1	2	0.0056931	0.011011	0.252547	521	2	-2.9002	0.99431	0.99439	0.999999	7749	0	-2.9002
LmxM.36.5330.1	6	0.0056939	0.026577	0.379032	522	4	-1.6591	0.23441	0.23356	0.999999	1749	0	-1.6591
LmxM.25.2080.1	6	0.0057967	0.02701	0.381101	523	3	-1.4015	0.78352	0.78292	0.999999	5879	0	-1.4015
LmxM.06.0380.1	6	0.0058292	0.027139	0.381101	524	5	-1.4113	0.95288	0.95252	0.999999	7283	0	-1.4113
LmxM.24.0670.1	6	0.0058415	0.0272	0.381101	525	4	-1.7008	0.10324	0.10308	0.999999	768	0	-1.7008
LmxM.36.2020.1-LmxM.36.2030.1	6	0.0058452	0.027216	0.381101	526	5	-1.8361	0.59917	0.59856	0.999999	4477	0	-1.8361
LmxM.34.3100.1	6	0.005851	0.027238	0.381101	527	5	-1.3605	0.3778	0.37681	0.999999	2830	0	-1.3605
LmxM.34.0190.1	6	0.0058627	0.027279	0.381101	528	4	-1.4954	0.13958	0.13909	0.999999	1020	0	-1.4954
LmxM.30.1800.1	6	0.005868	0.027299	0.381101	529	6	-1.3451	0.99413	0.99415	0.999999	7748	0	-1.3451
LmxM.20.0400.1	6	0.0058729	0.027314	0.381101	530	4	-1.5266	0.70478	0.7041	0.999999	5272	0	-1.5266
LmxM.30.1010.1	6	0.0058747	0.027324	0.381101	531	4	-1.8496	0.33609	0.33533	0.999999	2528	0	-1.8496
LmxM.34.3920.1	6	0.0059134	0.027519	0.382471	532	6	-0.89339	0.99409	0.9941	0.999999	7747	0	-0.89339
LmxM.21.1090.1	2	0.0059564	0.011479	0.256968	533	2	-3.2528	0.99404	0.99415	0.999999	7746	0	-3.2528
LmxM.04.0120.1	6	0.0059567	0.027687	0.383469	534	5	-1.4555	0.9686	0.96847	0.999999	7439	0	-1.4555
LmxM.34.2330.1	6	0.005998	0.027876	0.385114	535	5	-1.6652	0.55251	0.55175	0.999999	4126	0	-1.6652
LmxM.07.1040.1	5	0.006003	0.024615	0.361982	536	4	-1.1394	0.9309	0.93119	0.999999	7083	0	-1.1394
LmxM.19.0450.1	6	0.006006	0.027903	0.385114	537	6	-0.70372	0.99399	0.99397	0.999999	7745	0	-0.70372
LmxM.31.2990.1	6	0.0061002	0.028324	0.390238	538	3	-1.2976	0.23478	0.23392	0.999999	1750	0	-1.2976
LmxM.36.0480.1	6	0.0061906	0.028713	0.394232	539	6	-0.93083	0.99381	0.9938	0.999999	7743	0	-0.93083
LmxM.18.0940.1	6	0.0062768	0.029044	0.396536	540	6	-0.67497	0.99372	0.9937	0.999999	7742	0	-0.67497
LmxM.12.0660.1	6	0.0062969	0.029143	0.396536	541	6	-0.94997	0.9937	0.99368	0.999999	7741	0	-0.94997
LmxM.17.0080.1-LmxM.17.0081.1-LmxM.17.0082.1-LmxM.17.0083.1-LmxM.17.0085.1	2	0.0062979	0.012107	0.259948	542	2	-2.8008	0.9937	0.99383	0.999999	7740	0	-2.8008
LmxM.34.2480.1	6	0.0062997	0.029162	0.396536	543	3	-1.0244	0.39191	0.39076	0.999999	2918	0	-1.0244
LmxM.36.6520.1	6	0.0063047	0.029188	0.396536	544	6	-1.2282	0.9937	0.99368	0.999999	7739	0	-1.2282
LmxM.10.1270.1	6	0.0063506	0.029367	0.396536	545	6	-0.48227	0.99365	0.99363	0.999999	7738	0	-0.48227
LmxM.24.2100.1	6	0.006353	0.02938	0.396536	546	4	-1.7186	0.88695	0.8866	0.999999	6711	0	-1.7186
LmxM.17.0280.1	5	0.0063832	0.026018	0.374058	547	5	-1.2154	0.99362	0.99366	0.999999	7737	0	-1.2154
LmxM.36.2950.1	6	0.0064103	0.029594	0.398738	548	4	-0.69299	0.77958	0.77886	0.999999	5845	0	-0.69299
LmxM.08_29.2700.1	6	0.0064265	0.029659	0.398934	549	5	-1.639	0.96581	0.9657	0.999999	7413	0	-1.639
LmxM.08_29.1530.1	6	0.0064511	0.029753	0.399533	550	4	-0.85509	0.82468	0.82424	0.999999	6204	0	-0.85509
LmxM.30.0560.1	3	0.0064545	0.017206	0.305989	551	2	-0.64532	0.62229	0.62215	0.999999	4654	0	-0.64532
LmxM.36.5780.1	5	0.0065065	0.026501	0.379032	552	5	-0.87929	0.99349	0.99353	0.999999	7736	0	-0.87929
LmxM.15.0920.1	6	0.00658	0.030327	0.405566	553	5	-1.5857	0.87791	0.87766	0.999999	6631	0	-1.5857
LmxM.04.0810.1	6	0.0065853	0.030356	0.405566	554	4	-1.6845	0.82698	0.82652	0.999999	6223	0	-1.6845
LmxM.18.1200.1	5	0.0066234	0.026955	0.381101	555	5	-1.2564	0.99203	0.99216	0.999999	7709	0	-1.2564
LmxM.04.0510.1	6	0.0066786	0.030738	0.408841	556	6	-0.86083	0.99332	0.9933	0.999999	7734	0	-0.86083
LmxM.08_29.0020.1	6	0.0066872	0.03078	0.408841	557	3	-1.1963	0.65389	0.65329	0.999999	4888	0	-1.1963
LmxM.36.3780.1	6	0.0067044	0.030854	0.408841	558	6	-0.56716	0.9933	0.99328	0.999999	7733	0	-0.56716
LmxM.24.1490.1	6	0.0067064	0.030859	0.408841	559	6	-1.0279	0.99176	0.99184	0.999999	7704	0	-1.0279
LmxM.31.3710.1	4	0.0067229	0.023038	0.347579	560	3	-1.8355	0.87903	0.87904	0.999999	6643	0	-1.8355
LmxM.05.0790.1	6	0.0067504	0.031058	0.40926	561	6	-1.4131	0.99325	0.99324	0.999999	7731	0	-1.4131
LmxM.25.0310.1	6	0.0067714	0.031148	0.40926	562	4	-0.92478	0.64583	0.64522	0.999999	4833	0	-0.92478
LmxM.17.1370.1	6	0.0068228	0.031355	0.410622	563	5	-1.3355	0.97609	0.97598	0.999999	7518	0	-1.3355
LmxM.25.0410.1	6	0.0069166	0.031747	0.413626	564	5	-1.6913	0.85128	0.85088	0.999999	6417	0	-1.6913
LmxM.30.2890.1	6	0.0069286	0.031793	0.413626	565	5	-1.2471	0.84691	0.84644	0.999999	6379	0	-1.2471
LmxM.08_29.0610.1	6	0.0069429	0.031858	0.413792	566	6	-0.5309	0.99306	0.99306	0.999999	7730	0	-0.5309
LmxM.25.1420.1	2	0.0069501	0.013246	0.266889	567	2	-3.9231	0.99305	0.99319	0.999999	7729	0	-3.9231
LmxM.14.0580.1	1	0.0069631	0.0068575	0.207262	568	1	-6.9953	0.99304	0.99309	0.999999	7728	0	-6.9953
LmxM.36.4180.1	2	0.0069776	0.013295	0.266889	569	2	-5.1299	0.99302	0.99317	0.999999	7727	0	-5.1299
LmxM.25.0620.1	6	0.0069808	0.032019	0.414525	570	3	-0.48547	0.56506	0.56428	0.999999	4215	0	-0.48547
LmxM.04.0310.1-LmxM.34.0640.1	5	0.0070105	0.028394	0.390523	571	4	-1.2787	0.17495	0.17453	0.999999	1310	0	-1.2787
LmxM.33.0100.1	6	0.0070212	0.032189	0.415367	572	5	-1.7813	0.93288	0.93246	0.999999	7101	0	-1.7813
LmxM.20.0200.1	6	0.007054	0.032339	0.416621	573	5	-1.187	0.85679	0.85637	0.999999	6453	0	-1.187
LmxM.22.1600.1	6	0.007095	0.032508	0.41812	574	5	-1.26	0.95102	0.95063	0.999999	7265	0	-1.26
LmxM.25.1210.1	6	0.0071099	0.032571	0.418253	575	5	-1.7244	0.48289	0.48166	0.999999	3609	0	-1.7244
LmxM.27.1940.1	6	0.0071652	0.032813	0.420002	576	5	-0.61589	0.23648	0.23562	0.999999	1769	0	-0.61589
LmxM.33.0495.1	1	0.0071914	0.0070533	0.209645	577	1	-6.7912	0.99281	0.99285	0.999999	7726	0	-6.7912
LmxM.26.0200.1	3	0.0072121	0.019168	0.313575	578	3	-1.137	0.9561	0.95602	0.999999	7311	0	-1.137
LmxM.31.3800.1	5	0.0072245	0.029252	0.396536	579	2	0.16422	0.42346	0.42336	0.999999	3164	0	0.16422
LmxM.13.1480.1	3	0.0072348	0.019215	0.313575	580	2	-3.3534	0.27071	0.27038	0.999999	2032	0	-3.3534
LmxM.34.2770.1	6	0.0072595	0.033201	0.424284	581	5	-1.5519	0.48805	0.48696	0.999999	3644	0	-1.5519
LmxM.04.0270.1	6	0.0072834	0.033284	0.424668	582	3	-0.64329	0.68936	0.68875	0.999999	5160	0	-0.64329
LmxM.33.3520.1	6	0.0073359	0.033501	0.42564	583	3	-1.2987	0.80812	0.8075	0.999999	6071	0	-1.2987
LmxM.32.0060.1	6	0.0073636	0.033595	0.42564	584	4	-1.4691	0.67454	0.674	0.999999	5058	0	-1.4691
LmxM.12.0160.1	6	0.0073706	0.033625	0.42564	585	5	-0.92231	0.9309	0.9305	0.999999	7084	0	-0.92231
LmxM.26.2600.1	6	0.0073823	0.033666	0.42564	586	6	-0.84896	0.99262	0.99264	0.999999	7723	0	-0.84896
LmxM.28.2570.1	6	0.0074018	0.033736	0.42564	587	2	0.19529	0.11017	0.10996	0.999999	811	0	0.19529
LmxM.34.5280.1	5	0.0074039	0.029913	0.400998	588	5	-1.3365	0.9926	0.99271	0.999999	7722	0	-1.3365
LmxM.16.0550.1	4	0.0074299	0.025399	0.368699	589	3	-2.0518	0.76644	0.76673	0.999999	5756	0	-2.0518
LmxM.30.2860.1	6	0.0074401	0.033901	0.427039	590	3	-1.2549	0.82846	0.828	0.999999	6234	0	-1.2549
LmxM.20.1690.1	3	0.0075528	0.020091	0.320162	591	1	0.24369	0.7441	0.74381	0.999999	5597	0	0.24369
LmxM.32.2630.1	6	0.0075701	0.034435	0.431791	592	6	-0.63356	0.99243	0.99246	0.999999	7721	0	-0.63356
LmxM.05.0850.1	6	0.0075831	0.034472	0.431791	593	6	-0.69347	0.99242	0.99244	0.999999	7720	0	-0.69347
LmxM.28.1730.1	6	0.0075946	0.034523	0.431791	594	3	-1.2345	0.25857	0.25779	0.999999	1948	0	-1.2345
LmxM.08_29.1830.1	6	0.0076127	0.034604	0.431791	595	5	-1.0086	0.94192	0.94154	0.999999	7186	0	-1.0086
LmxM.27.0650.1	6	0.0076366	0.034715	0.431818	596	5	-1.7376	0.87077	0.87043	0.999999	6571	0	-1.7376
LmxM.26.1970.1	2	0.0076566	0.014556	0.277026	597	2	-3.0138	0.99234	0.9925	0.999999	7718	0	-3.0138
LmxM.36.5070.1	6	0.0076905	0.034947	0.434024	598	6	-1.5559	0.99231	0.99236	0.999999	7717	0	-1.5559
LmxM.08_29.0080.1	2	0.0077055	0.014662	0.277498	599	2	-3.0996	0.99229	0.99246	0.999999	7716	0	-3.0996
LmxM.20.0340.1	5	0.0077129	0.031075	0.40926	600	3	-0.12175	0.81278	0.81337	0.999999	6108	0	-0.12175
LmxM.05.0580.1	6	0.0077376	0.035161	0.434444	601	5	-0.63793	0.9809	0.98092	0.999999	7564	0	-0.63793
LmxM.31.0240.1	6	0.0077633	0.035288	0.434444	602	4	-1.3265	0.08389	0.08364	0.999999	617	1	-1.3265
LmxM.15.1450.1	2	0.0077814	0.014802	0.278366	603	2	-3.7568	0.99222	0.99239	0.999999	7714	0	-3.7568
LmxM.27.2350.1	4	0.0077972	0.026623	0.379032	604	4	-1.2205	0.9922	0.9922	0.999999	7713	0	-1.2205
LmxM.36.3000.1	6	0.0078049	0.035465	0.434444	605	4	-1.908	0.78614	0.78563	0.999999	5903	0	-1.908
LmxM.34.1060.1	6	0.0078075	0.035474	0.434444	606	5	-1.7247	0.98407	0.98407	0.999999	7602	0	-1.7247
LmxM.29.2910.1	4	0.0078332	0.026747	0.379718	607	4	-1.9312	0.99217	0.99218	0.999999	7712	0	-1.9312
LmxM.34.3730.1	6	0.0078392	0.035596	0.43527	608	6	-0.37912	0.99216	0.99223	0.999999	7711	0	-0.37912
LmxM.21.0290.1	6	0.0078692	0.035727	0.4362	609	3	-0.37632	0.2167	0.21592	0.999999	1607	0	-0.37632
LmxM.34.2550.1	2	0.0078987	0.015037	0.28078	610	2	-4.7281	0.98038	0.98054	0.999999	7558	0	-4.7281
LmxM.15.1570.1	6	0.0079191	0.03596	0.437031	611	4	-1.3693	0.56551	0.5647	0.999999	4219	0	-1.3693
LmxM.13.0570.1	1	0.0079778	0.0078268	0.220628	612	1	-6.6525	0.99202	0.99206	0.999999	7708	0	-6.6525
LmxM.33.4580.1	6	0.0080569	0.036545	0.441023	613	5	-0.7742	0.94951	0.94912	0.999999	7249	0	-0.7742
LmxM.05.0210.1	6	0.0080643	0.036567	0.441023	614	4	-1.2783	0.85737	0.85693	0.999999	6458	0	-1.2783
LmxM.34.5210.1	4	0.008087	0.027515	0.382471	615	4	-2.1554	0.96856	0.96857	0.999999	7438	0	-2.1554
LmxM.20.1530.1	6	0.0080914	0.036679	0.441706	616	5	-0.99682	0.25262	0.25185	0.999999	1904	0	-0.99682
LmxM.33.3880.1	6	0.0081494	0.036945	0.442935	617	6	-0.57367	0.99185	0.99192	0.999999	7707	0	-0.57367
LmxM.32.2750.1	6	0.0081504	0.036948	0.442935	618	5	-1.3577	0.78091	0.78017	0.999999	5856	0	-1.3577
LmxM.20.0680.1	5	0.0081702	0.032703	0.419273	619	5	-1.1143	0.99183	0.99198	0.999999	7706	0	-1.1143
LmxM.36.2800.1	6	0.008191	0.037123	0.443688	620	2	0.12292	0.085162	0.084895	0.999999	623	1	0.12292
LmxM.28.1320.1	6	0.0082043	0.037182	0.443721	621	5	-1.8775	0.84391	0.84339	0.999999	6346	0	-1.8775
LmxM.25.1400.1	6	0.0082383	0.037308	0.444556	622	6	-1.2411	0.99176	0.99184	0.999999	7705	0	-1.2411
LmxM.18.1250.1	6	0.0082662	0.037435	0.445034	623	3	-0.30295	0.10102	0.10081	0.999999	753	0	-0.30295
LmxM.32.2810.1	6	0.0082845	0.037516	0.445034	624	4	-1.8058	0.43983	0.43848	0.999999	3282	0	-1.8058
LmxM.36.1880.1	6	0.0083378	0.037739	0.447015	625	6	-1.039	0.99166	0.99172	0.999999	7702	0	-1.039
LmxM.34.3510.1	6	0.0084085	0.038061	0.449599	626	6	-0.61413	0.99159	0.99166	0.999999	7701	0	-0.61413
LmxM.36.4560.1	5	0.0084282	0.033721	0.42564	627	4	-1.0645	0.9067	0.90725	0.999999	6887	0	-1.0645
LmxM.08.1110.1	6	0.0084421	0.038205	0.449599	628	4	-1.3563	0.70268	0.70203	0.999999	5257	0	-1.3563
LmxM.21.0190.1	6	0.0084428	0.038207	0.449599	629	5	-0.91002	0.85464	0.85414	0.999999	6439	0	-0.91002
LmxM.30.0200.1	6	0.0084701	0.038311	0.449599	630	5	-1.3805	0.60643	0.60588	0.999999	4537	0	-1.3805
LmxM.33.3080.1	6	0.0084773	0.038347	0.449599	631	4	-1.4126	0.17144	0.17064	0.999999	1277	0	-1.4126
LmxM.31.2940.1	6	0.0085327	0.038588	0.449599	632	4	-1.3769	0.61072	0.6101	0.999999	4565	0	-1.3769
LmxM.29.1930.1-LmxM.29.1940.1	6	0.0085423	0.03863	0.449599	633	5	-0.92247	0.51134	0.51037	0.999999	3813	0	-0.92247
LmxM.11.0900.1	2	0.0085467	0.016251	0.294509	634	2	-3.1218	0.99145	0.99161	0.999999	7699	0	-3.1218
LmxM.26.1390.1	6	0.0085558	0.038694	0.449599	635	4	-1.4111	0.80919	0.80858	0.999999	6080	0	-1.4111
LmxM.15.1440.1	6	0.0085714	0.038762	0.449599	636	5	-1.4232	0.91116	0.91093	0.999999	6926	0	-1.4232
LmxM.33.2050.1	6	0.0085811	0.038804	0.449599	637	4	-1.5786	0.93756	0.93714	0.999999	7141	0	-1.5786
LmxM.03.0640.1	6	0.0085817	0.038807	0.449599	638	6	-1.2536	0.99142	0.99149	0.999999	7698	0	-1.2536
LmxM.05.0350.1	5	0.0085953	0.034352	0.431791	639	3	-0.8838	0.78134	0.78187	0.999999	5860	0	-0.8838
LmxM.36.4450.1	6	0.0087196	0.039318	0.454185	640	4	-0.2322	0.066637	0.066553	0.999999	490	1	-0.2322
LmxM.13.1420.1	6	0.0087493	0.039452	0.455079	641	4	-1.154	0.59252	0.59178	0.999999	4424	0	-1.154
LmxM.36.3570.1	6	0.0087665	0.039542	0.455295	642	5	-1.2336	0.81724	0.81678	0.999999	6140	0	-1.2336
LmxM.07.0850.1	6	0.0087764	0.039586	0.455295	643	5	-1.3545	0.97391	0.97378	0.999999	7499	0	-1.3545
LmxM.34.0890.1	5	0.0088611	0.035344	0.434444	644	4	-1.3883	0.53971	0.54013	0.999999	4035	0	-1.3883
LmxM.36.6930.1	6	0.0088699	0.039965	0.458992	645	3	-0.71598	0.73821	0.73754	0.999999	5547	0	-0.71598
LmxM.04.1190.1	5	0.0088769	0.035396	0.434444	646	4	-1.1131	0.84992	0.85017	0.999999	6405	0	-1.1131
LmxM.26.1160.1	6	0.0088922	0.040069	0.459516	647	6	-0.2499	0.99111	0.99117	0.999999	7696	0	-0.2499
LmxM.34.2120.1	3	0.0088963	0.023643	0.352686	648	3	-1.6519	0.9911	0.99103	0.999999	7695	0	-1.6519
LmxM.01.0350.1	6	0.0089325	0.04023	0.460032	649	4	-1.3105	0.82446	0.82405	0.999999	6199	0	-1.3105
LmxM.20.1590.1	3	0.0089454	0.023763	0.353145	650	3	-1.6648	0.99105	0.99099	0.999999	7694	0	-1.6648
LmxM.30.0360.1	6	0.0089489	0.040297	0.46014	651	6	-0.59471	0.99105	0.9911	0.999999	7693	0	-0.59471
LmxM.24.1070.1	6	0.0090058	0.040519	0.460961	652	6	-1.0765	0.99099	0.99103	0.999999	7692	0	-1.0765
LmxM.08_29.0400.1	6	0.0090299	0.040619	0.460961	653	6	-0.72866	0.99097	0.991	0.999999	7691	0	-0.72866
LmxM.17.0010.1	6	0.0090348	0.040634	0.460961	654	5	-1.4368	0.9668	0.96667	0.999999	7427	0	-1.4368
LmxM.32.0605.1	6	0.0090554	0.040717	0.460961	655	5	-0.94499	0.98663	0.98665	0.999999	7634	0	-0.94499
Non-target-135	5	0.0091558	0.036393	0.44027	656	4	-1.028	0.21358	0.21325	0.999999	1587	0	-1.028
LmxM.09.0710.1	6	0.0091938	0.041283	0.466693	657	4	-1.7155	0.83621	0.83571	0.999999	6286	0	-1.7155
LmxM.07.1140.1	6	0.0092213	0.041414	0.467055	658	6	-0.43558	0.99078	0.99083	0.999999	7689	0	-0.43558
LmxM.31.3460.1	6	0.0092274	0.041432	0.467055	659	5	-1.5234	0.20042	0.19972	0.999999	1502	0	-1.5234
LmxM.34.0440.1	6	0.0092968	0.041728	0.469519	660	5	-1.1015	0.96426	0.96409	0.999999	7401	0	-1.1015
LmxM.20.0560.1	6	0.0093056	0.041769	0.469519	661	5	-1.5517	0.8916	0.89123	0.999999	6752	0	-1.5517
LmxM.08.1100.1	6	0.009356	0.04196	0.470514	662	5	-1.1408	0.93831	0.93788	0.999999	7147	0	-1.1408
LmxM.36.6890.1	6	0.0094102	0.042148	0.471625	663	4	-1.4959	0.7228	0.722	0.999999	5409	0	-1.4959
LmxM.13.1440.1	6	0.0094384	0.042216	0.471625	664	5	-1.3917	0.55747	0.55672	0.999999	4159	0	-1.3917
LmxM.10.0110.1	6	0.0094692	0.042313	0.471625	665	4	-1.2179	0.48373	0.48252	0.999999	3617	0	-1.2179
LmxM.25.0890.1	6	0.0095023	0.04242	0.472097	666	3	-0.30731	0.89744	0.89721	0.999999	6804	0	-0.30731
LmxM.29.1620.1	6	0.0095291	0.042518	0.472097	667	3	-0.66386	0.78853	0.78792	0.999999	5929	0	-0.66386
LmxM.20.0010.1	6	0.0096276	0.04285	0.474648	668	5	-1.2557	0.041499	0.042351	0.999999	296	1	-1.2557
LmxM.08.0990.1	6	0.0096465	0.042912	0.474648	669	5	-1.6024	0.87559	0.8753	0.999999	6610	0	-1.6024
LmxM.19.0070.1	6	0.0096542	0.042943	0.474648	670	3	-1.0132	0.83607	0.83558	0.999999	6285	0	-1.0132
LmxM.28.0650.1	6	0.0096838	0.043037	0.47502	671	5	-1.6242	0.76723	0.76659	0.999999	5764	0	-1.6242
LmxM.02.0370.1	6	0.0097086	0.043123	0.475309	672	5	-1.1966	0.87679	0.87656	0.999999	6622	0	-1.1966
LmxM.34.3060.1	6	0.0097942	0.043384	0.476859	673	4	-1.4795	0.36691	0.3659	0.999999	2734	0	-1.4795
LmxM.36.5310.1	6	0.0098217	0.043472	0.477172	674	5	-1.3166	0.36836	0.36739	0.999999	2744	0	-1.3166
LmxM.33.0180.1	6	0.0098523	0.043588	0.477784	675	5	-0.71117	0.9868	0.98684	0.999999	7638	0	-0.71117
LmxM.10.0660.1	6	0.0098937	0.043723	0.4786	676	5	-1.383	0.66254	0.66183	0.999999	4960	0	-1.383
LmxM.36.1900.1	6	0.0099801	0.044025	0.481157	677	5	-0.82682	0.83259	0.8321	0.999999	6264	0	-0.82682
LmxM.36.6710.1	2	0.01007	0.019108	0.313575	678	1	-3.0603	0.3089	0.30897	0.999999	2321	0	-3.0603
LmxM.25.1410.1	6	0.010096	0.044403	0.482572	679	4	-1.6779	0.76275	0.76201	0.999999	5729	0	-1.6779
LmxM.21.1760.1	6	0.01011	0.044442	0.482572	680	5	-1.3073	0.38494	0.38383	0.999999	2881	0	-1.3073
LmxM.20.0810.1	6	0.010118	0.044481	0.482572	681	3	-1.0079	0.5026	0.50151	0.999999	3759	0	-1.0079
LmxM.23.0680.1	6	0.010128	0.044511	0.482572	682	5	-1.4544	0.23282	0.232	0.999999	1737	0	-1.4544
LmxM.21.1330partial.1	6	0.01023	0.044851	0.48262	683	3	-0.52171	0.097808	0.097662	0.999999	725	0	-0.52171
LmxM.14.0890.1	6	0.01023	0.044851	0.48262	684	3	-0.14861	0.60197	0.60144	0.999999	4504	0	-0.14861
LmxM.31.3080.1	6	0.010238	0.044881	0.48262	685	3	0.046234	0.90325	0.9031	0.999999	6856	0	0.046234
LmxM.34.0740.1	6	0.010238	0.044881	0.48262	686	4	-0.96661	0.19611	0.19535	0.999999	1473	0	-0.96661
LmxM.24.2070.1-LmxM.24.2080.1	1	0.010261	0.010112	0.244229	687	1	-6.1984	0.98974	0.98976	0.999999	7681	0	-6.1984
LmxM.33.2476.1	6	0.010303	0.045107	0.483924	688	5	-0.75159	0.8423	0.84179	0.999999	6333	0	-0.75159
LmxM.26.1670.1-LmxM.26.1680.1-LmxM.26.1700.1-LmxM.26.1690.1	3	0.010476	0.027596	0.382876	689	3	-1.6394	0.98952	0.98939	0.999999	7680	0	-1.6394
LmxM.14.1155.1	2	0.010489	0.0199	0.318598	690	2	-2.2118	0.98951	0.98968	0.999999	7679	0	-2.2118
LmxM.29.1360.1	6	0.010516	0.045794	0.487194	691	5	-0.87161	0.92083	0.92056	0.999999	7010	0	-0.87161
LmxM.36.4060.1	6	0.010539	0.045854	0.487194	692	3	-1.0594	0.93025	0.92989	0.999999	7074	0	-1.0594
LmxM.07.0860.1	6	0.010547	0.045885	0.487194	693	5	-1.0825	0.96825	0.96813	0.999999	7435	0	-1.0825
LmxM.26.1470.1	6	0.010601	0.046067	0.488103	694	4	-0.36642	0.075653	0.075431	0.999999	555	1	-0.36642
LmxM.32.2730.1	6	0.010652	0.046219	0.488469	695	5	-1.5748	0.82921	0.82875	0.999999	6239	0	-1.5748
LmxM.20.0870.1	6	0.010682	0.046329	0.488469	696	5	-0.90922	0.7079	0.70718	0.999999	5303	0	-0.90922
LmxM.29.3430.1	5	0.010686	0.041976	0.470514	697	4	-1.6011	0.070772	0.070732	0.999999	520	1	-1.6011
LmxM.18.0410.1	6	0.010689	0.046348	0.488469	698	5	-0.92506	0.84502	0.84454	0.999999	6355	0	-0.92506
LmxM.19.0350.1	6	0.010716	0.046449	0.488884	699	5	-1.0276	0.90248	0.90233	0.999999	6847	0	-1.0276
LmxM.34.2360.1	5	0.010766	0.042273	0.471625	700	4	-1.0464	0.37051	0.37049	0.999999	2764	0	-1.0464
LmxM.36.5030.1	6	0.010783	0.046642	0.489713	701	5	-1.2933	0.32323	0.32242	0.999999	2427	0	-1.2933
LmxM.32.1250.1	6	0.010875	0.046934	0.491625	702	3	-0.77026	0.071798	0.071492	0.999999	530	1	-0.77026
LmxM.01.0650.1	6	0.010891	0.04698	0.491625	703	5	-1.5459	0.15742	0.15686	0.999999	1159	0	-1.5459
LmxM.26.1710.1	2	0.010893	0.020612	0.325855	704	2	-3.899	0.98911	0.98931	0.999999	7672	0	-3.899
LmxM.31.3320.1	6	0.010909	0.047019	0.491625	705	5	-0.62947	0.22097	0.22024	0.999999	1637	0	-0.62947
LmxM.01.0600.1	6	0.011012	0.047326	0.494183	706	5	-1.6646	0.95791	0.95765	0.999999	7325	0	-1.6646
LmxM.26.0740.1	6	0.011061	0.047488	0.494615	707	4	-1.399	0.066924	0.066805	0.999999	492	1	-1.399
LmxM.34.0050.1	3	0.011114	0.029212	0.396536	708	3	-1.198	0.98889	0.98877	0.999999	7669	0	-1.198
LmxM.36.3080.1	6	0.0112	0.047946	0.496858	709	5	-1.3203	0.61804	0.61758	0.999999	4618	0	-1.3203
LmxM.31.0740.1	2	0.011203	0.021202	0.331044	710	2	-2.8583	0.9888	0.98902	0.999999	7667	0	-2.8583
LmxM.15.0570.1	6	0.011257	0.048139	0.496858	711	5	-0.83268	0.95975	0.95951	0.999999	7348	0	-0.83268
LmxM.18.1500.1	6	0.011259	0.048146	0.496858	712	5	-1.2428	0.98047	0.98048	0.999999	7560	0	-1.2428
LmxM.34.1790.1	6	0.011383	0.048536	0.497044	713	3	-0.19618	0.41184	0.41072	0.999999	3080	0	-0.19618
LmxM.36.6400.1	6	0.011399	0.048579	0.497044	714	5	-1.1727	0.98892	0.98892	0.999999	7670	0	-1.1727
LmxM.32.1040.1	6	0.011431	0.048665	0.497044	715	5	-0.92466	0.87302	0.8728	0.999999	6590	0	-0.92466
LmxM.25.1340.1	6	0.011646	0.049331	0.502371	716	5	-1.0628	0.64519	0.64462	0.999999	4827	0	-1.0628
LmxM.02.0085.1	6	0.011705	0.049522	0.502564	717	5	-0.80604	0.95674	0.95646	0.999999	7315	0	-0.80604
LmxM.14.0740.1	3	0.011735	0.030787	0.408841	718	3	-0.97529	0.98826	0.98811	0.999999	7662	0	-0.97529
LmxM.26.1880.1	6	0.011803	0.049871	0.504175	719	3	-0.96207	0.57522	0.57454	0.999999	4286	0	-0.96207
LmxM.10.0440.1	4	0.01182	0.039255	0.454125	720	4	-1.1459	0.98818	0.98815	0.999999	7660	0	-1.1459
LmxM.07.0100.1	6	0.011833	0.049977	0.504604	721	5	-1.0679	0.98434	0.98435	0.999999	7604	0	-1.0679
LmxM.18.1420.1	6	0.011874	0.050102	0.505206	722	5	-1.1634	0.55658	0.55584	0.999999	4152	0	-1.1634
LmxM.10.1220.1	6	0.011912	0.050222	0.505206	723	4	-1.1176	0.56185	0.56115	0.999999	4193	0	-1.1176
LmxM.21.0530.1	6	0.011947	0.050339	0.505206	724	4	-1.2464	0.54166	0.54102	0.999999	4053	0	-1.2464
LmxM.33.3410.1	2	0.011956	0.022667	0.343951	725	2	-2.0172	0.98804	0.98824	0.999999	7657	0	-2.0172
LmxM.01.0590.1	3	0.01196	0.031343	0.410622	726	2	-2.8427	0.82616	0.82588	0.999999	6220	0	-2.8427
LmxM.31.1890.1	6	0.011965	0.050403	0.505206	727	3	-0.75088	0.31361	0.31273	0.999999	2358	0	-0.75088
LmxM.02.0660.1	6	0.012012	0.050546	0.505206	728	4	-0.19657	0.90722	0.90705	0.999999	6893	0	-0.19657
LmxM.36.4620.1	6	0.012064	0.050698	0.505715	729	4	-1.3646	0.42756	0.42638	0.999999	3190	0	-1.3646
LmxM.21.0420.1	6	0.012071	0.050724	0.505715	730	2	-0.076773	0.86922	0.86893	0.999999	6556	0	-0.076773
LmxM.18.0260.1	3	0.01208	0.03163	0.412853	731	3	-0.97531	0.98792	0.98778	0.999999	7653	0	-0.97531
LmxM.36.2370.1	6	0.012102	0.050817	0.506	732	4	-1.5082	0.14841	0.14785	0.999999	1088	0	-1.5082
LmxM.12.0075.1	4	0.012136	0.040211	0.460032	733	4	-0.59339	0.98786	0.9878	0.999999	7651	0	-0.59339
LmxM.32.1690.1	6	0.012156	0.05101	0.507197	734	5	-1.265	0.98787	0.98791	0.999999	7652	0	-1.265
LmxM.08.0790a.1-LmxM.33.1830b.1	6	0.012218	0.051202	0.507293	735	5	-0.7396	0.98798	0.98802	0.999999	7655	0	-0.7396
LmxM.21.0023.1	3	0.012233	0.032009	0.414525	736	3	-2.8534	0.91179	0.91128	0.999999	6932	0	-2.8534
LmxM.24.0540.1	5	0.012243	0.047538	0.494615	737	4	-0.9868	0.86213	0.86243	0.999999	6499	0	-0.9868
LmxM.36.3260.1	2	0.012257	0.0232	0.348738	738	2	-3.1108	0.98774	0.98795	0.999999	7650	0	-3.1108
LmxM.21.1470.1	6	0.012265	0.051368	0.508302	739	4	-0.42968	0.63781	0.63721	0.999999	4768	0	-0.42968
LmxM.20.0020.1	3	0.012278	0.032104	0.414947	740	2	-1.9898	0.62213	0.62197	0.999999	4652	0	-1.9898
LmxM.13.0870.1	6	0.0123	0.051471	0.50868	741	4	-1.1642	0.39842	0.39716	0.999999	2973	0	-1.1642
LmxM.14.0830.1	6	0.012332	0.051579	0.508905	742	5	-0.76937	0.94066	0.94027	0.999999	7168	0	-0.76937
LmxM.27.1180.1	6	0.012346	0.051622	0.508905	743	5	-1.1215	0.89884	0.89865	0.999999	6817	0	-1.1215
LmxM.34.3490.1	6	0.012405	0.051834	0.510362	744	3	-0.76497	0.37724	0.37619	0.999999	2824	0	-0.76497
LmxM.32.2800.1	5	0.012408	0.048088	0.496858	745	4	-1.7808	0.53047	0.53072	0.999999	3968	0	-1.7808
LmxM.28.0760.1	6	0.012472	0.052032	0.51168	746	3	-0.93664	0.59173	0.59106	0.999999	4420	0	-0.93664
LmxM.16.0590.1	6	0.012589	0.05237	0.513097	747	5	-0.72576	0.49309	0.492	0.999999	3679	0	-0.72576
LmxM.20.1140.1	6	0.012618	0.052446	0.513193	748	5	-1.0872	0.92731	0.927	0.999999	7059	0	-1.0872
LmxM.30.1700.1	6	0.012642	0.052539	0.513193	749	4	-0.31841	0.98436	0.98437	0.999999	7605	0	-0.31841
LmxM.29.0900.1	6	0.01269	0.052703	0.513193	750	4	-1.1796	0.60236	0.60185	0.999999	4508	0	-1.1796
LmxM.36.0510.1	6	0.012762	0.052935	0.514191	751	4	-1.6013	0.27491	0.27414	0.999999	2072	0	-1.6013
LmxM.26.2320.1	6	0.012788	0.053035	0.514531	752	5	-0.6819	0.92188	0.92153	0.999999	7014	0	-0.6819
LmxM.20.0090.1	6	0.012836	0.05317	0.514605	753	5	-1.4355	0.97337	0.97326	0.999999	7493	0	-1.4355
LmxM.08_29.0920.1	6	0.012837	0.05318	0.514605	754	5	-1.1556	0.90262	0.90245	0.999999	6848	0	-1.1556
LmxM.29.1890.1	4	0.01286	0.042534	0.472097	755	4	-1.8922	0.98714	0.98711	0.999999	7643	0	-1.8922
LmxM.31.3290.1	6	0.012865	0.053295	0.514605	756	5	-1.1399	0.90514	0.90498	0.999999	6877	0	-1.1399
LmxM.27.0440.1	6	0.012867	0.053302	0.514605	757	3	-0.021349	0.24302	0.24216	0.999999	1830	0	-0.021349
LmxM.24.1180.1	6	0.012905	0.053433	0.515242	758	4	-1.3574	0.18385	0.18297	0.999999	1383	0	-1.3574
LmxM.22.1360.1	5	0.012912	0.049806	0.504161	759	3	-1.7841	0.15164	0.15124	0.999999	1115	0	-1.7841
LmxM.13.0710.1	6	0.013057	0.053928	0.519238	760	4	-1.1845	0.98152	0.98152	0.999999	7570	0	-1.1845
LmxM.36.4895.1	6	0.01307	0.053978	0.519238	761	4	-1.5794	0.65433	0.65373	0.999999	4892	0	-1.5794
LmxM.29.3580.1	6	0.013105	0.054103	0.519808	762	4	-1.5792	0.47217	0.47086	0.999999	3533	0	-1.5792
LmxM.27.0190.1	1	0.01314	0.012986	0.264877	763	1	-5.6991	0.98686	0.98685	0.999999	7639	0	-5.6991
LmxM.28.0850.1	6	0.013233	0.054482	0.521069	764	5	-1.2269	0.6295	0.62901	0.999999	4709	0	-1.2269
LmxM.36.5910.1	5	0.013287	0.051129	0.507197	765	5	-0.44857	0.98671	0.98677	0.999999	7635	0	-0.44857
LmxM.31.0730.1	3	0.013299	0.03469	0.431818	766	2	-2.7443	0.39866	0.39863	0.999999	2976	0	-2.7443
LmxM.22.0320.1	4	0.013377	0.044138	0.481157	767	2	-0.20168	0.86142	0.86148	0.999999	6493	0	-0.20168
LmxM.36.5880.1	6	0.013394	0.055015	0.521069	768	3	-0.56555	0.66719	0.66658	0.999999	4995	0	-0.56555
LmxM.20.1640.1	6	0.013409	0.055051	0.521069	769	5	-1.2657	0.98478	0.98477	0.999999	7613	0	-1.2657
LmxM.34.1080.1	6	0.013424	0.0551	0.521069	770	4	-1.3257	0.9033	0.90316	0.999999	6858	0	-1.3257
LmxM.24.0250.1	6	0.01344	0.055153	0.521069	771	5	-0.58309	0.98482	0.98482	0.999999	7614	0	-0.58309
LmxM.08_29.2820.1	2	0.013524	0.025573	0.369772	772	2	-1.81	0.98648	0.98667	0.999999	7632	0	-1.81
LmxM.08.0470.1	3	0.013542	0.035284	0.434444	773	2	-2.6941	0.89427	0.89385	0.999999	6779	0	-2.6941
LmxM.29.1040.1	3	0.013572	0.035352	0.434444	774	3	-1.0298	0.98643	0.98626	0.999999	7630	0	-1.0298
LmxM.19.1060.1	6	0.013646	0.055847	0.525086	775	4	-1.4054	0.14614	0.14562	0.999999	1074	0	-1.4054
LmxM.29.1450.1	6	0.013665	0.055915	0.525086	776	4	-1.2628	0.23563	0.23473	0.999999	1759	0	-1.2628
LmxM.08_29.1450.1	6	0.013686	0.055982	0.525086	777	5	-1.1927	0.045166	0.045803	0.999999	322	1	-1.1927
LmxM.36.1300.1	6	0.013705	0.056042	0.525086	778	5	-1.2117	0.87251	0.87224	0.999999	6583	0	-1.2117
LmxM.24.2160.1	5	0.013723	0.052586	0.513193	779	4	-1.752	0.21221	0.21184	0.999999	1576	0	-1.752
LmxM.32.1160.1	3	0.013747	0.035797	0.436319	780	3	-2.7254	0.96789	0.96759	0.999999	7434	0	-2.7254
LmxM.10.0945.1	3	0.013768	0.035847	0.436319	781	3	-1.417	0.98623	0.98606	0.999999	7627	0	-1.417
LmxM.36.1270.1-LmxM.33.1720.1	4	0.01382	0.045432	0.485916	782	4	-0.38361	0.98618	0.98623	0.999999	7626	0	-0.38361
LmxM.34.0540c.1	10	0.013888	0.068999	0.575793	783	8	-0.78245	0.68218	0.68254	0.999999	5114	0	-0.78245
LmxM.33.2970.1	3	0.0139	0.036176	0.438312	784	3	-0.84435	0.9861	0.98595	0.999999	7625	0	-0.84435
LmxM.28.2740.1-LmxM.28.2740a.1-LmxM.28.2750partial.1	4	0.013928	0.045773	0.487194	785	3	-2.3197	0.74454	0.74496	0.999999	5602	0	-2.3197
LmxM.36.0050.1	6	0.013962	0.056832	0.531394	786	5	-1.5932	0.97868	0.97874	0.999999	7539	0	-1.5932
LmxM.22.0910.1	6	0.013969	0.056849	0.531394	787	4	-1.2454	0.51163	0.51065	0.999999	3815	0	-1.2454
LmxM.21.0510.1	6	0.014014	0.056982	0.532015	788	3	-0.84181	0.029092	0.030572	0.999999	208	1	-0.84181
LmxM.01.0280.1	6	0.014169	0.05751	0.535682	789	3	-0.89553	0.65326	0.65264	0.999999	4885	0	-0.89553
LmxM.30.1490.1	6	0.01421	0.057647	0.536151	790	5	-1.4897	0.13905	0.13857	0.999999	1016	0	-1.4897
LmxM.33.2540.1	6	0.01426	0.057825	0.536151	791	5	-0.64676	0.972	0.97189	0.999999	7478	0	-0.64676
LmxM.36.5600.1	6	0.014262	0.057831	0.536151	792	4	-1.4939	0.79742	0.79669	0.999999	5998	0	-1.4939
LmxM.31.0830.1	6	0.014374	0.05815	0.537856	793	5	-0.59273	0.98763	0.98767	0.999999	7648	0	-0.59273
LmxM.22.0280.1	6	0.014406	0.058255	0.538198	794	4	-1.1275	0.15953	0.15896	0.999999	1179	0	-1.1275
LmxM.20.0343.1	4	0.014503	0.047554	0.494615	795	3	-1.4094	0.93654	0.9365	0.999999	7130	0	-1.4094
LmxM.28.1850.1	6	0.014635	0.058961	0.542197	796	3	-0.4438	0.1787	0.17787	0.999999	1345	0	-0.4438
LmxM.31.3810.1	6	0.014673	0.05908	0.542658	797	2	-0.030249	0.91008	0.90989	0.999999	6919	0	-0.030249
LmxM.32.0230.1	4	0.014694	0.048138	0.496858	798	3	-1.3855	0.83643	0.83665	0.999999	6289	0	-1.3855
LmxM.07.0715.1	6	0.014728	0.059253	0.542994	799	5	-0.64552	0.62576	0.62523	0.999999	4681	0	-0.64552
LmxM.13.0640.1	6	0.014772	0.059383	0.543378	800	5	-0.74406	0.88114	0.88085	0.999999	6661	0	-0.74406
LmxM.01.0720.1	6	0.014799	0.059468	0.543378	801	5	-1.1482	0.72421	0.72346	0.999999	5426	0	-1.1482
LmxM.26.0280.1	4	0.014826	0.048486	0.497044	802	4	-0.7654	0.98517	0.98534	0.999999	7617	0	-0.7654
LmxM.13.1400.1	6	0.014831	0.05956	0.543378	803	5	-1.5504	0.37698	0.37593	0.999999	2822	0	-1.5504
LmxM.34.1830.1	6	0.014856	0.059637	0.543378	804	5	-1.1264	0.91168	0.91143	0.999999	6931	0	-1.1264
LmxM.25.2120.1	3	0.01489	0.038634	0.449599	805	3	-1.4608	0.98511	0.985	0.999999	7616	0	-1.4608
LmxM.14.0410.1	6	0.014898	0.059755	0.543463	806	3	-0.099881	0.66731	0.66671	0.999999	4997	0	-0.099881
LmxM.03.0590.1	6	0.014927	0.059844	0.543463	807	3	-0.62047	0.022539	0.02425	0.999999	168	1	-0.62047
LmxM.28.1080.1	6	0.014938	0.059869	0.543463	808	4	-1.261	0.64825	0.6477	0.999999	4851	0	-1.261
LmxM.25.2290.1	6	0.015023	0.060136	0.544176	809	4	-1.4068	0.4545	0.4533	0.999999	3395	0	-1.4068
LmxM.28.0360.1	6	0.015099	0.060356	0.544921	810	4	-1.1243	0.38301	0.38192	0.999999	2868	0	-1.1243
LmxM.08_29.2650.1	6	0.015139	0.060492	0.545528	811	5	-1.2541	0.9883	0.98833	0.999999	7663	0	-1.2541
LmxM.33.3190.1	6	0.015349	0.061116	0.54725	812	2	-0.059613	0.13743	0.13697	0.999999	1006	0	-0.059613
LmxM.11.0470.1	6	0.015349	0.061116	0.54725	813	2	0.38211	0.65963	0.6589	0.999999	4940	0	0.38211
LmxM.27.2060.1	6	0.015359	0.061144	0.54725	814	3	-0.85814	0.054791	0.05517	0.999999	396	1	-0.85814
LmxM.33.2485.1	5	0.015413	0.058567	0.539506	815	4	-0.76581	0.96986	0.96985	0.999999	7451	0	-0.76581
LmxM.34.1130.1	5	0.015424	0.058601	0.539506	816	5	-0.22944	0.98458	0.9846	0.999999	7611	0	-0.22944
LmxM.36.5090.1	2	0.015522	0.02916	0.396536	817	2	-1.8095	0.98448	0.98462	0.999999	7608	0	-1.8095
LmxM.10.0570.1	6	0.015536	0.061711	0.548465	818	5	-0.89913	0.06879	0.06855	0.999999	506	1	-0.89913
LmxM.08_29.2500.1	6	0.015539	0.061713	0.548465	819	4	-0.82172	0.67674	0.67618	0.999999	5077	0	-0.82172
LmxM.08.0090.1	6	0.015544	0.061735	0.548465	820	4	-1.3103	0.4997	0.49869	0.999999	3735	0	-1.3103
LmxM.36.0090.1	6	0.015583	0.061847	0.548465	821	5	-1.529	0.96294	0.96273	0.999999	7381	0	-1.529
LmxM.26.0880.1-LmxM.26.0890.1	2	0.01559	0.029303	0.396536	822	1	-3.2419	0.66613	0.66636	0.999999	4988	0	-3.2419
LmxM.19.0670.1	5	0.015714	0.0596	0.543378	823	4	-0.9157	0.8467	0.84697	0.999999	6375	0	-0.9157
LmxM.34.2530.1	6	0.01592	0.062887	0.552317	824	4	-1.3756	0.64691	0.64638	0.999999	4842	0	-1.3756
LmxM.32.3270.1	5	0.015937	0.060334	0.544921	825	5	-1.6598	0.98406	0.98406	0.999999	7601	0	-1.6598
LmxM.32.0550.1	6	0.01595	0.06297	0.552317	826	3	-0.19814	0.24036	0.23946	0.999999	1808	0	-0.19814
LmxM.28.1200.1	6	0.01595	0.06297	0.552317	827	1	0.51586	0.63176	0.63126	0.999999	4728	0	0.51586
LmxM.08_29.0060.1	5	0.0161	0.060924	0.54725	828	5	-1.2753	0.98361	0.98364	0.999999	7596	0	-1.2753
LmxM.09.1050.1	5	0.016169	0.061166	0.54725	829	4	-1.641	0.96849	0.96842	0.999999	7437	0	-1.641
LmxM.23.1620.1	5	0.016214	0.061308	0.547289	830	3	-1.6924	0.40837	0.40824	0.999999	3048	0	-1.6924
LmxM.32.0312.1-LmxM.32.0314.1-LmxM.32.0316.1	6	0.016398	0.064345	0.558423	831	3	-0.52976	0.63571	0.6351	0.999999	4747	0	-0.52976
LmxM.30.2610.1	6	0.0164	0.064358	0.558423	832	2	0.40602	0.43606	0.43482	0.999999	3250	0	0.40602
LmxM.27.2290.1	6	0.016417	0.064413	0.558423	833	5	-0.57437	0.98579	0.98581	0.999999	7621	0	-0.57437
LmxM.28.1930.1-LmxM.30.3060.1-LmxM.30.3070.1-LmxM.28.1930partial.1	2	0.016571	0.03111	0.40926	834	1	-2.9741	0.44397	0.44426	0.999999	3311	0	-2.9741
LmxM.09.0830.1	6	0.016636	0.065129	0.561811	835	5	-1.2638	0.059718	0.059958	0.999999	438	1	-1.2638
LmxM.36.6347.1	5	0.016693	0.062985	0.552317	836	4	-0.69358	0.67003	0.67025	0.999999	5021	0	-0.69358
LmxM.34.2510.1	2	0.016746	0.031442	0.411071	837	2	-1.8213	0.98325	0.98338	0.999999	7595	0	-1.8213
LmxM.27.0040.1	4	0.01687	0.05455	0.521069	838	4	-0.68613	0.98313	0.9833	0.999999	7592	0	-0.68613
LmxM.08_29.2460.1-LmxM.08_29.2461.1	5	0.016948	0.063844	0.558005	839	4	-1.5761	0.85864	0.85888	0.999999	6466	0	-1.5761
LmxM.08.1190.1	6	0.016953	0.066087	0.564668	840	5	-1.0156	0.97116	0.97102	0.999999	7467	0	-1.0156
LmxM.34.1945.1	5	0.017082	0.06434	0.558423	841	2	0.20473	0.25325	0.25313	0.999999	1911	0	0.20473
LmxM.34.0960.1	6	0.017091	0.066495	0.564668	842	4	-1.4003	0.18089	0.18004	0.999999	1363	0	-1.4003
LmxM.27.2300.1	6	0.017104	0.066547	0.564668	843	5	-1.1741	0.98991	0.98992	0.999999	7683	0	-1.1741
LmxM.21.0310.1	6	0.017128	0.066608	0.564668	844	5	-0.83322	0.96411	0.96393	0.999999	7397	0	-0.83322
LmxM.13.1200.1	6	0.017151	0.06667	0.564668	845	4	-0.86534	0.94369	0.94319	0.999999	7199	0	-0.86534
LmxM.07.0120.1	6	0.017207	0.066802	0.565185	846	3	-0.85539	0.3827	0.38163	0.999999	2866	0	-0.85539
LmxM.32.1200.1	5	0.017265	0.06501	0.561388	847	3	-0.096499	0.059596	0.059609	0.999999	437	1	-0.096499
LmxM.32.0940.1	6	0.017267	0.066991	0.566175	848	5	-1.25	0.95907	0.95879	0.999999	7336	0	-1.25
LmxM.08_29.2780.1	3	0.017298	0.044662	0.48262	849	2	-2.4686	0.86276	0.86252	0.999999	6504	0	-2.4686
LmxM.29.1670.1	6	0.017372	0.067304	0.568217	850	5	-1.4341	0.97925	0.97933	0.999999	7545	0	-1.4341
LmxM.10.0380.1	3	0.017397	0.044878	0.48262	851	3	-2.4547	0.92289	0.92255	0.999999	7021	0	-2.4547
LmxM.17.1210.1	5	0.017421	0.065519	0.562722	852	5	-0.2984	0.98258	0.98259	0.999999	7587	0	-0.2984
LmxM.36.4440.1	3	0.017503	0.045124	0.483924	853	3	-0.77099	0.9825	0.98234	0.999999	7586	0	-0.77099
LmxM.32.2120.1	3	0.017551	0.045254	0.484661	854	3	-0.77589	0.93431	0.93399	0.999999	7113	0	-0.77589
LmxM.33.1130.1	6	0.017632	0.068112	0.573821	855	5	-0.83339	0.67627	0.67571	0.999999	5072	0	-0.83339
Non-target-123	5	0.017694	0.066423	0.564668	856	5	-0.59074	0.98231	0.98234	0.999999	7582	0	-0.59074
LmxM.26.2650.1	6	0.017738	0.068443	0.575793	857	5	-1.2661	0.97113	0.97099	0.999999	7466	0	-1.2661
LmxM.33.0900.1	6	0.017841	0.068741	0.575793	858	4	-1.1721	0.23538	0.23449	0.999999	1756	0	-1.1721
LmxM.29.3740.1	6	0.017873	0.068837	0.575793	859	4	-1.3372	0.78803	0.7874	0.999999	5922	0	-1.3372
LmxM.23.1100.1	6	0.017898	0.068913	0.575793	860	5	-1.1044	0.99028	0.99031	0.999999	7684	0	-1.1044
LmxM.29.0120.1	6	0.017916	0.068979	0.575793	861	4	-0.41124	0.89505	0.89475	0.999999	6783	0	-0.41124
LmxM.27.1430.1	6	0.017922	0.068998	0.575793	862	4	-1.2041	0.31738	0.31658	0.999999	2377	0	-1.2041
LmxM.36.5690.1	1	0.017947	0.017823	0.308149	863	1	-5.1419	0.98205	0.98208	0.999999	7578	0	-5.1419
LmxM.32.1070.1	6	0.018011	0.069255	0.576746	864	4	-1.0363	0.67436	0.67384	0.999999	5057	0	-1.0363
LmxM.11.1300.1	6	0.018012	0.069259	0.576746	865	2	0.14609	0.53285	0.53216	0.999999	3985	0	0.14609
LmxM.16.0410.1	6	0.018047	0.069372	0.577086	866	4	-1.062	0.9621	0.96187	0.999999	7374	0	-1.062
LmxM.32.0450.1	4	0.018076	0.058134	0.537856	867	3	-1.4244	0.52145	0.52157	0.999999	3897	0	-1.4244
LmxM.12.0530.1	6	0.018131	0.069668	0.578333	868	4	-0.27789	0.97408	0.97393	0.999999	7502	0	-0.27789
LmxM.22.1200.1	3	0.018147	0.046651	0.489713	869	3	-1.4212	0.98185	0.98168	0.999999	7577	0	-1.4212
LmxM.16.1425partial.1	4	0.0182	0.058462	0.539483	870	4	-0.47253	0.9818	0.98199	0.999999	7576	0	-0.47253
LmxM.26.1220.1	6	0.018217	0.069954	0.580092	871	5	-0.81791	0.26554	0.2648	0.999999	1996	0	-0.81791
LmxM.29.1880.1	6	0.018242	0.070026	0.580092	872	5	-0.68167	0.87267	0.87241	0.999999	6586	0	-0.68167
LmxM.31.3270.1	6	0.018299	0.070197	0.58029	873	4	-0.51382	0.6291	0.62862	0.999999	4705	0	-0.51382
LmxM.33.0490.1	6	0.018319	0.070258	0.58029	874	5	-1.0239	0.68185	0.68118	0.999999	5110	0	-1.0239
LmxM.25.0750.1	6	0.018322	0.070269	0.58029	875	4	-1.4191	0.56869	0.56797	0.999999	4240	0	-1.4191
Non-target-13	5	0.018381	0.06874	0.575793	876	5	-0.588	0.98162	0.98168	0.999999	7574	0	-0.588
LmxM.17.0720.1	6	0.018409	0.070556	0.581709	877	5	-1.1867	0.89357	0.89326	0.999999	6775	0	-1.1867
LmxM.26.0370.1	6	0.018433	0.070629	0.581709	878	4	-1.1435	0.55181	0.55099	0.999999	4123	0	-1.1435
LmxM.25.0700.1	6	0.018445	0.070661	0.581709	879	4	-1.0734	0.55033	0.54957	0.999999	4110	0	-1.0734
LmxM.36.1690.1	4	0.01845	0.059192	0.542994	880	4	-1.4107	0.98155	0.98172	0.999999	7572	0	-1.4107
LmxM.34.5260.1	2	0.018469	0.034573	0.431791	881	2	-1.5953	0.98153	0.9817	0.999999	7571	0	-1.5953
LmxM.36.2130.1	6	0.018615	0.071148	0.585107	882	5	-1.0228	0.97553	0.97543	0.999999	7512	0	-1.0228
LmxM.34.1020.1	6	0.018705	0.071382	0.586007	883	5	-0.49203	0.78258	0.78192	0.999999	5872	0	-0.49203
LmxM.24.1620.1	6	0.018712	0.071405	0.586007	884	5	-0.68822	0.97364	0.97353	0.999999	7497	0	-0.68822
LmxM.29.3220.1	6	0.018763	0.071553	0.586618	885	4	-1.4568	0.91399	0.91365	0.999999	6952	0	-1.4568
LmxM.27.0110.1	2	0.018809	0.035138	0.434444	886	2	-1.6425	0.98119	0.98136	0.999999	7568	0	-1.6425
LmxM.21.1660.1	3	0.018954	0.048665	0.497044	887	3	-2.4223	0.97165	0.9714	0.999999	7475	0	-2.4223
LmxM.25.0150.1	6	0.019041	0.072392	0.592879	888	4	-1.3924	0.42049	0.41925	0.999999	3141	0	-1.3924
LmxM.31.0150.1	6	0.019092	0.072568	0.593596	889	5	-0.73576	0.71535	0.71461	0.999999	5352	0	-0.73576
LmxM.34.2200.1	6	0.019134	0.072704	0.593596	890	3	-0.77115	0.23963	0.23875	0.999999	1803	0	-0.77115
LmxM.29.1120.1	6	0.019216	0.072962	0.593872	891	4	-1.1414	0.80796	0.80732	0.999999	6069	0	-1.1414
LmxM.33.3760.1	3	0.019229	0.049342	0.502371	892	2	-2.3589	0.23261	0.23244	0.999999	1734	0	-2.3589
LmxM.32.2320.1	6	0.019272	0.073109	0.594145	893	5	-0.92121	0.78723	0.78668	0.999999	5913	0	-0.92121
LmxM.14.0670.1	6	0.019301	0.073196	0.594145	894	5	-1.1942	0.8345	0.83399	0.999999	6278	0	-1.1942
LmxM.04.0550.1	6	0.019308	0.07322	0.594145	895	3	-0.84144	0.92926	0.92889	0.999999	7066	0	-0.84144
LmxM.16.0010.1	6	0.019352	0.073346	0.594277	896	5	-0.94346	0.99028	0.99032	0.999999	7685	0	-0.94346
LmxM.23.1400.1	2	0.019362	0.036109	0.438164	897	2	-3.5715	0.96614	0.9664	0.999999	7419	0	-3.5715
LmxM.33.3660.1	6	0.019363	0.073386	0.594277	898	5	-0.73225	0.95962	0.95938	0.999999	7344	0	-0.73225
LmxM.10.0880.1	6	0.019504	0.073801	0.596797	899	5	-0.58715	0.52496	0.52413	0.999999	3924	0	-0.58715
LmxM.29.2300.1	6	0.019521	0.073848	0.596797	900	4	-1.317	0.14601	0.14552	0.999999	1073	0	-1.317
LmxM.23.1200.1	6	0.019559	0.073971	0.597187	901	3	-0.88767	0.64531	0.64473	0.999999	4828	0	-0.88767
LmxM.28.2180.1	4	0.01964	0.062688	0.552317	902	1	0.012769	0.87009	0.8702	0.999999	6563	0	0.012769
LmxM.22.1080.1	3	0.019645	0.05033	0.505206	903	2	-2.4243	0.87373	0.87343	0.999999	6596	0	-2.4243
LmxM.17.0080.1-LmxM.17.0081.1-LmxM.17.0082.1-LmxM.17.0084.1-LmxM.17.0085.1	4	0.01967	0.062755	0.552317	904	3	-1.2609	0.89662	0.89647	0.999999	6796	0	-1.2609
LmxM.36.6530.1	6	0.019685	0.074343	0.598362	905	4	-1.1281	0.95383	0.95348	0.999999	7295	0	-1.1281
LmxM.22.0950.1	3	0.019708	0.050474	0.505206	906	3	-1.556	0.98029	0.98005	0.999999	7555	0	-1.556
LmxM.21.0390.1	6	0.01971	0.074431	0.598468	907	5	-1.3112	0.9024	0.90224	0.999999	6846	0	-1.3112
LmxM.20.1040.1	6	0.019786	0.074671	0.59918	908	4	-1.0093	0.41759	0.41634	0.999999	3119	0	-1.0093
LmxM.31.3040.1	4	0.01984	0.063248	0.554013	909	1	0.070654	0.87798	0.8779	0.999999	6633	0	0.070654
LmxM.16.0060.1	6	0.019863	0.074928	0.599189	910	4	-0.97143	0.97941	0.9795	0.999999	7548	0	-0.97143
LmxM.31.0860.1	6	0.019865	0.074934	0.599189	911	5	-0.7124	0.32745	0.32665	0.999999	2451	0	-0.7124
LmxM.34.3940.1	6	0.019879	0.074974	0.599189	912	4	-0.46378	0.63103	0.63051	0.999999	4724	0	-0.46378
LmxM.36.2230.1	6	0.019943	0.075183	0.600138	913	5	-1.0608	0.919	0.91873	0.999999	6989	0	-1.0608
LmxM.36.4300.1	6	0.019967	0.075245	0.600138	914	5	-0.91852	0.58745	0.58675	0.999999	4390	0	-0.91852
LmxM.08_29.0620.1	6	0.020017	0.075398	0.600162	915	3	0.16757	0.20934	0.20866	0.999999	1554	0	0.16757
LmxM.34.0140.1	6	0.020104	0.075702	0.601369	916	4	-0.51474	0.57738	0.57663	0.999999	4299	0	-0.51474
LmxM.16.1280.1	2	0.020165	0.037514	0.445034	917	1	-2.7507	0.3202	0.32027	0.999999	2403	0	-2.7507
LmxM.07.0290.1	4	0.020238	0.064462	0.558423	918	2	-1.1711	0.055184	0.055211	0.999999	399	1	-1.1711
LmxM.36.2440.1	4	0.020257	0.064525	0.558423	919	4	-0.59215	0.97974	0.97995	0.999999	7549	0	-0.59215
LmxM.15.0270.1	6	0.020318	0.076357	0.604534	920	4	-0.50248	0.70433	0.70364	0.999999	5269	0	-0.50248
LmxM.07.0870.1	6	0.020336	0.076418	0.604534	921	4	-1.1832	0.59867	0.59807	0.999999	4473	0	-1.1832
LmxM.33.4020.1	5	0.020379	0.07532	0.600138	922	1	0.86571	0.029638	0.030286	0.999999	213	1	0.86571
LmxM.16.0720.1	6	0.020404	0.076626	0.604534	923	5	-0.82221	0.98661	0.98664	0.999999	7633	0	-0.82221
LmxM.09.0260.1	6	0.020419	0.076676	0.604534	924	2	0.59557	0.49187	0.49078	0.999999	3671	0	0.59557
LmxM.11.1130.1-LmxM.11.1130partial.1	3	0.020442	0.052229	0.512349	925	2	-2.3838	0.80441	0.80405	0.999999	6041	0	-2.3838
LmxM.32.1870.1	6	0.020447	0.076771	0.604534	926	3	0.0035492	0.13055	0.1302	0.999999	957	0	0.0035492
LmxM.32.1310.1	6	0.02048	0.076866	0.604534	927	5	-1.0661	0.71127	0.71058	0.999999	5326	0	-1.0661
LmxM.34.4650.1	6	0.020504	0.076938	0.604534	928	5	-1.3114	0.98942	0.98945	0.999999	7678	0	-1.3114
LmxM.10.0670.1	4	0.020548	0.065348	0.562472	929	3	-1.9679	0.86837	0.86843	0.999999	6547	0	-1.9679
LmxM.27.1050.1	6	0.020617	0.077267	0.606216	930	5	-1.0262	0.75868	0.75791	0.999999	5698	0	-1.0262
LmxM.18.1100.1	2	0.020701	0.038466	0.449599	931	2	-1.5699	0.9793	0.97947	0.999999	7547	0	-1.5699
LmxM.36.5420.1	5	0.020702	0.076078	0.603757	932	2	0.029614	0.88491	0.88554	0.999999	6692	0	0.029614
LmxM.30.0100.1	2	0.020858	0.038723	0.449599	933	2	-2.5962	0.97914	0.97933	0.999999	7543	0	-2.5962
LmxM.25.1690.1	6	0.020903	0.078142	0.610969	934	4	-1.0987	0.7138	0.7131	0.999999	5342	0	-1.0987
LmxM.24.1660.1	6	0.020979	0.078369	0.612141	935	5	-0.61288	0.86643	0.86602	0.999999	6531	0	-0.61288
LmxM.26.1270.1	6	0.021071	0.078671	0.612958	936	5	-0.7854	0.69042	0.68979	0.999999	5173	0	-0.7854
LmxM.09.0220.1	6	0.021174	0.078967	0.612958	937	5	-1.1684	0.72729	0.72654	0.999999	5450	0	-1.1684
LmxM.26.2540.1	6	0.021185	0.078998	0.612958	938	5	-1.1852	0.41904	0.4178	0.999999	3128	0	-1.1852
LmxM.33.1020.1	6	0.021194	0.079023	0.612958	939	3	-0.12625	0.63696	0.63641	0.999999	4761	0	-0.12625
LmxM.02.0060.1	6	0.021208	0.079061	0.612958	940	4	-0.85733	0.61907	0.61858	0.999999	4628	0	-0.85733
LmxM.25.1300.1	6	0.021234	0.079137	0.612958	941	5	-1.3311	0.94083	0.94045	0.999999	7169	0	-1.3311
LmxM.24.1210.1	6	0.021235	0.079144	0.612958	942	5	-0.80605	0.81788	0.81743	0.999999	6144	0	-0.80605
LmxM.02.0360.1	6	0.021329	0.079462	0.614629	943	5	-1.076	0.98312	0.98308	0.999999	7591	0	-1.076
LmxM.32.2880.1	6	0.021362	0.079557	0.614763	944	4	-0.89295	0.87784	0.8776	0.999999	6630	0	-0.89295
LmxM.08_29.1070.1-LmxM.08_29.1090.1	3	0.021369	0.05441	0.521069	945	3	-2.2049	0.97863	0.97841	0.999999	7538	0	-2.2049
LmxM.08.0860.1	5	0.021374	0.077773	0.608681	946	4	-0.79244	0.28104	0.28096	0.999999	2117	0	-0.79244
LmxM.16.1560.1	6	0.021429	0.079779	0.615879	947	4	-1.3077	0.80623	0.80553	0.999999	6058	0	-1.3077
LmxM.08_29.1300.1	6	0.021491	0.079976	0.616801	948	3	-0.071282	0.098227	0.09808	0.999999	729	0	-0.071282
LmxM.21.0110.1	3	0.021569	0.054909	0.521069	949	3	-2.2512	0.93437	0.93405	0.999999	7114	0	-2.2512
LmxM.33.3100.1	3	0.021606	0.054988	0.521069	950	2	-2.2903	0.095383	0.095094	0.999999	698	0	-2.2903
LmxM.03.0600.1	3	0.02161	0.055	0.521069	951	3	-1.1022	0.97839	0.97818	0.999999	7536	0	-1.1022
LmxM.29.0480.1	6	0.021643	0.080376	0.618088	952	5	-0.72982	0.89096	0.89059	0.999999	6746	0	-0.72982
LmxM.25.0880.1	6	0.021798	0.080878	0.621342	953	5	-0.74053	0.10143	0.10125	0.999999	758	0	-0.74053
LmxM.16.0080.1	6	0.021835	0.080963	0.621392	954	5	-1.0861	0.85252	0.85204	0.999999	6425	0	-1.0861
LmxM.32.1955.1	3	0.021837	0.055529	0.523888	955	3	-2.26	0.90645	0.90593	0.999999	6885	0	-2.26
LmxM.36.3530partial.1	3	0.021861	0.055584	0.523888	956	3	-2.2988	0.97389	0.97375	0.999999	7498	0	-2.2988
LmxM.25.2190.1	5	0.021928	0.079112	0.612958	957	4	-1.3211	0.72263	0.72318	0.999999	5406	0	-1.3211
LmxM.21.1060.1-LmxM.21.1070.1	2	0.021942	0.040676	0.460961	958	2	-3.3308	0.97806	0.97826	0.999999	7534	0	-3.3308
LmxM.33.2520.1	6	0.021958	0.081351	0.623165	959	4	-1.2256	0.6309	0.63039	0.999999	4723	0	-1.2256
LmxM.33.4610.1	6	0.022154	0.081946	0.625538	960	4	-0.92487	0.18373	0.18281	0.999999	1382	0	-0.92487
LmxM.03.0740.1	1	0.022158	0.022138	0.338513	961	1	-4.8538	0.97784	0.97781	0.999999	7533	0	-4.8538
LmxM.18.1070.1	6	0.022166	0.081976	0.625538	962	4	-0.82549	0.94443	0.94392	0.999999	7209	0	-0.82549
LmxM.21.0140.1	6	0.022426	0.082827	0.630213	963	4	-0.96904	0.8389	0.8384	0.999999	6312	0	-0.96904
LmxM.29.1980.1	6	0.022575	0.083288	0.632243	964	4	-1.0898	0.94548	0.94503	0.999999	7219	0	-1.0898
LmxM.31.1370.1	6	0.022641	0.083469	0.632243	965	4	-0.74246	0.94329	0.94282	0.999999	7196	0	-0.74246
LmxM.31.1340.1	6	0.022642	0.083472	0.632243	966	4	-1.3249	0.23124	0.23038	0.999999	1721	0	-1.3249
LmxM.18.1190.1	6	0.022666	0.083512	0.632243	967	5	-1.2801	0.40516	0.40402	0.999999	3024	0	-1.2801
LmxM.08_29.0890.1	3	0.022788	0.057765	0.536151	968	3	-1.2244	0.97721	0.97697	0.999999	7525	0	-1.2244
LmxM.31.2890.1	5	0.022926	0.081651	0.624435	969	4	-0.69112	0.93505	0.93522	0.999999	7119	0	-0.69112
LmxM.34.4640.1	5	0.022934	0.081674	0.624435	970	4	-0.69869	0.85944	0.85971	0.999999	6474	0	-0.69869
LmxM.11.0450.1	6	0.022969	0.084442	0.636608	971	4	-1.2929	0.062606	0.062614	0.999999	462	1	-1.2929
LmxM.34.4050.1	6	0.023012	0.084584	0.636608	972	4	-0.4452	0.68176	0.68109	0.999999	5107	0	-0.4452
LmxM.36.6150.1	6	0.023015	0.084588	0.636608	973	5	-0.54463	0.67079	0.67025	0.999999	5027	0	-0.54463
LmxM.22.0120.1	6	0.023057	0.084708	0.636608	974	5	-0.52661	0.98941	0.98944	0.999999	7677	0	-0.52661
LmxM.30.0970.1	6	0.023065	0.084742	0.636608	975	5	-0.77152	0.94872	0.94834	0.999999	7244	0	-0.77152
LmxM.33.1470.1	6	0.023082	0.084802	0.636608	976	4	-1.0946	0.0097768	0.012178	0.999999	85	1	-1.0946
LmxM.04.0090.1	6	0.023125	0.084929	0.636608	977	5	-0.50654	0.97195	0.97183	0.999999	7477	0	-0.50654
LmxM.24.2250.1	6	0.023136	0.084966	0.636608	978	3	-0.79498	0.36904	0.36803	0.999999	2751	0	-0.79498
LmxM.05.0500.1-LmxM.05.0510.1-LmxM.05.0510b.1	6	0.023186	0.085111	0.636608	979	5	-0.41615	0.97436	0.97421	0.999999	7505	0	-0.41615
LmxM.24.1760.1	4	0.023218	0.072914	0.593872	980	4	-0.63945	0.97678	0.97691	0.999999	7524	0	-0.63945
LmxM.13.0690.1	6	0.023331	0.085533	0.638136	981	4	-0.95658	0.66173	0.66096	0.999999	4957	0	-0.95658
LmxM.27.1280.1	6	0.023387	0.085714	0.638136	982	4	-1.3543	0.13972	0.13924	0.999999	1021	0	-1.3543
LmxM.30.1150.1	6	0.023401	0.085771	0.638136	983	3	-0.84201	0.83686	0.83637	0.999999	6293	0	-0.84201
LmxM.31.0360.1	6	0.023527	0.086132	0.639344	984	4	-1.0432	0.5239	0.5231	0.999999	3914	0	-1.0432
LmxM.34.3740.1	6	0.023609	0.086379	0.639459	985	5	-0.7422	0.92966	0.92929	0.999999	7070	0	-0.7422
LmxM.01.0160.1	4	0.023642	0.074092	0.597556	986	2	-1.3236	0.41902	0.41874	0.999999	3127	0	-1.3236
LmxM.27.1410.1	5	0.023719	0.083571	0.632243	987	4	-0.79069	0.59682	0.59727	0.999999	4461	0	-0.79069
LmxM.34.3250.1	4	0.023799	0.074533	0.598674	988	3	-1.5707	0.94429	0.94423	0.999999	7207	0	-1.5707
LmxM.27.1030.1	6	0.023808	0.087017	0.64286	989	2	-0.070377	0.7454	0.74473	0.999999	5608	0	-0.070377
LmxM.34.2980.1	6	0.023826	0.087081	0.64286	990	5	-1.127	0.95435	0.95403	0.999999	7298	0	-1.127
LmxM.29.0710.1	2	0.023878	0.044131	0.481157	991	1	-2.4025	0.17128	0.17139	0.999999	1273	0	-2.4025
LmxM.20.0550.1	6	0.024022	0.087674	0.646033	992	4	-1.1396	0.80416	0.80339	0.999999	6039	0	-1.1396
LmxM.32.0490.1	6	0.024087	0.087851	0.646138	993	4	-1.2448	0.97857	0.97864	0.999999	7537	0	-1.2448
LmxM.33.1590.1-LmxM.33.1610.1-LmxM.33.1810.1-LmxM.33.1830.1-LmxM.33.1890.1-LmxM.34.1830a.1	3	0.024239	0.061252	0.547289	994	2	-2.1309	0.90133	0.90078	0.999999	6835	0	-2.1309
LmxM.36.1540.1	6	0.024251	0.088336	0.648506	995	3	-0.84689	0.46877	0.4675	0.999999	3508	0	-0.84689
LmxM.22.1590.1	6	0.024279	0.088426	0.648565	996	3	-0.94246	0.24639	0.24556	0.999999	1853	0	-0.94246
LmxM.36.2250.1	5	0.024314	0.08506	0.636608	997	4	-1.4911	0.97295	0.97299	0.999999	7488	0	-1.4911
LmxM.25.1930.1	3	0.024383	0.061572	0.548465	998	3	-0.8977	0.97562	0.97539	0.999999	7513	0	-0.8977
LmxM.03.0150.1	5	0.024401	0.085274	0.637229	999	4	-1.0429	0.49747	0.4976	0.999999	3717	0	-1.0429
LmxM.20.1670.1	6	0.024404	0.088785	0.650599	1000	2	0.18877	0.38179	0.38072	0.999999	2860	0	0.18877
LmxM.07.0720.1	6	0.024451	0.088924	0.650769	1001	4	-0.94367	0.95935	0.95909	0.999999	7341	0	-0.94367
LmxM.27.1330.1	6	0.024467	0.088972	0.650769	1002	4	-1.0049	0.77399	0.77332	0.999999	5809	0	-1.0049
LmxM.23.0630.1	6	0.024517	0.089121	0.651254	1003	5	-0.94985	0.26672	0.26595	0.999999	2003	0	-0.94985
LmxM.06.0350.1	5	0.024564	0.085687	0.638136	1004	4	-0.92626	0.23654	0.23625	0.999999	1772	0	-0.92626
LmxM.27.0930.1	6	0.024632	0.089461	0.652542	1005	4	-0.1307	0.49066	0.48959	0.999999	3661	0	-0.1307
LmxM.08_29.2160.1	3	0.024698	0.0623	0.551798	1006	3	-2.019	0.9753	0.9751	0.999999	7511	0	-2.019
LmxM.08_29.0200.1	6	0.024747	0.089813	0.653307	1007	4	-1.0279	0.9654	0.96527	0.999999	7407	0	-1.0279
LmxM.13.1150.1	6	0.024784	0.089913	0.653434	1008	5	-0.95867	0.98244	0.98241	0.999999	7585	0	-0.95867
LmxM.27.0200.1	3	0.024866	0.062692	0.552317	1009	2	-1.6983	0.84361	0.84327	0.999999	6344	0	-1.6983
LmxM.23.0200.1	2	0.02487	0.04592	0.487194	1010	2	-1.5548	0.97513	0.97539	0.999999	7510	0	-1.5548
LmxM.08_29.0670.1	3	0.024884	0.06274	0.552317	1011	2	-2.0867	0.65759	0.65733	0.999999	4922	0	-2.0867
LmxM.32.2040.1	6	0.024905	0.090234	0.653972	1012	4	-0.94748	0.38015	0.37913	0.999999	2849	0	-0.94748
LmxM.23.0940.1	6	0.024905	0.090234	0.653972	1013	5	-0.94585	0.98432	0.98434	0.999999	7603	0	-0.94585
LmxM.14.1320.1	6	0.024986	0.090471	0.655087	1014	5	-0.43042	0.39931	0.39811	0.999999	2981	0	-0.43042
LmxM.26.2440.1	6	0.025099	0.090789	0.655432	1015	5	-0.67509	0.43152	0.43031	0.999999	3218	0	-0.67509
LmxM.30.3145.1	2	0.025115	0.046344	0.488469	1016	2	-1.9794	0.97488	0.97517	0.999999	7508	0	-1.9794
LmxM.14.0750.1	6	0.025176	0.091022	0.655432	1017	5	-1.2156	0.87305	0.87282	0.999999	6591	0	-1.2156
LmxM.34.3050.1	6	0.025211	0.091123	0.655432	1018	4	-0.27654	0.14654	0.14601	0.999999	1077	0	-0.27654
LmxM.10.0500.1	6	0.025262	0.091262	0.655432	1019	5	-0.47836	0.85782	0.85742	0.999999	6461	0	-0.47836
LmxM.33.2450.1	6	0.025297	0.091371	0.655627	1020	4	-0.9745	0.97393	0.97381	0.999999	7500	0	-0.9745
LmxM.34.3980.1	6	0.025349	0.091517	0.65605	1021	4	-0.99812	0.79521	0.79447	0.999999	5976	0	-0.99812
LmxM.16.1390.1	6	0.025493	0.091954	0.656274	1022	5	-0.86762	0.95532	0.95496	0.999999	7304	0	-0.86762
LmxM.07.0920.1	6	0.025572	0.092209	0.656883	1023	4	-0.19372	0.52798	0.52717	0.999999	3950	0	-0.19372
LmxM.25.1315.1	3	0.025575	0.064335	0.558423	1024	2	-2.1006	0.83177	0.83147	0.999999	6253	0	-2.1006
LmxM.31.1970.1	6	0.025628	0.092356	0.657341	1025	5	-0.96635	0.98447	0.98448	0.999999	7607	0	-0.96635
LmxM.36.0080.1	6	0.025854	0.093025	0.659734	1026	5	-1.0773	0.96103	0.96079	0.999999	7360	0	-1.0773
LmxM.06.0020.1	3	0.025958	0.065248	0.562223	1027	2	-2.1032	0.83734	0.83704	0.999999	6299	0	-2.1032
LmxM.18.1210.1-LmxM.18.1220.1	6	0.025988	0.093376	0.661172	1028	4	-0.97105	0.70257	0.70193	0.999999	5254	0	-0.97105
LmxM.06.0390.1	6	0.025995	0.093394	0.661172	1029	5	-0.59164	0.94259	0.94213	0.999999	7189	0	-0.59164
LmxM.26.2620.1	3	0.026042	0.065447	0.562721	1030	3	-0.58584	0.97396	0.97382	0.999999	7501	0	-0.58584
LmxM.15.0670.1	6	0.026076	0.093648	0.662382	1031	2	0.35162	0.53381	0.5332	0.999999	3992	0	0.35162
LmxM.13.0280.1-LmxM.13.0390.1-LmxM.13.0300.1	5	0.026193	0.089745	0.653307	1032	4	-1.1571	0.089163	0.08932	0.999999	654	0	-1.1571
LmxM.08_29.0490.1	6	0.026267	0.094235	0.665344	1033	2	0.17562	0.65111	0.6505	0.999999	4874	0	0.17562
LmxM.31.0280.1	6	0.026267	0.094235	0.665344	1034	3	-0.13048	0.34406	0.34323	0.999999	2584	0	-0.13048
LmxM.30.1590.1	5	0.026343	0.090114	0.653972	1035	3	-1.421	0.96996	0.96995	0.999999	7455	0	-1.421
LmxM.31.2820.1	3	0.026362	0.066204	0.564668	1036	3	-1.3144	0.92035	0.92001	0.999999	7007	0	-1.3144
LmxM.04.0060.1	2	0.026382	0.048537	0.497044	1037	1	-2.5508	0.39562	0.39568	0.999999	2948	0	-2.5508
LmxM.34.3840.1	3	0.026383	0.066243	0.564668	1038	2	-2.0872	0.30096	0.30087	0.999999	2261	0	-2.0872
LmxM.17.0620.1-LmxM.17.0780.1	3	0.026428	0.066357	0.564668	1039	3	-0.61936	0.97357	0.97343	0.999999	7496	0	-0.61936
LmxM.21.0843.1	4	0.026467	0.082214	0.626754	1040	3	-1.1144	0.93984	0.93976	0.999999	7159	0	-1.1144
LmxM.02.0650.1	3	0.026516	0.06656	0.564668	1041	3	-2.0387	0.92193	0.92158	0.999999	7017	0	-2.0387
LmxM.16.1380.1	4	0.026546	0.082434	0.627824	1042	4	-0.52099	0.97345	0.9736	0.999999	7495	0	-0.52099
LmxM.29.0490.1	6	0.026584	0.095154	0.669454	1043	5	-0.92946	0.029685	0.031161	0.999999	214	1	-0.92946
LmxM.30.2940.1	1	0.02661	0.026651	0.379032	1044	1	-4.5098	0.97339	0.97334	0.999999	7494	0	-4.5098
LmxM.33.3440.1	6	0.026633	0.0953	0.669887	1045	5	-0.56687	0.98756	0.9876	0.999999	7647	0	-0.56687
LmxM.18.1610.1	5	0.026663	0.090886	0.655432	1046	3	-0.87246	0.45959	0.45973	0.999999	3437	0	-0.87246
LmxM.34.1880.1-LmxM.34.1890.1-LmxM.34.1900.1	6	0.026679	0.095429	0.670196	1047	3	-0.83911	0.078927	0.078716	0.999999	581	1	-0.83911
LmxM.28.0930.1	6	0.026846	0.095914	0.671821	1048	3	-0.68733	0.3263	0.32547	0.999999	2443	0	-0.68733
LmxM.24.1680.1	2	0.026865	0.049422	0.502371	1049	2	-2.3627	0.97313	0.97343	0.999999	7492	0	-2.3627
LmxM.29.2030.1	4	0.026935	0.083527	0.632243	1050	4	-0.95532	0.97306	0.97323	0.999999	7490	0	-0.95532
LmxM.34.1390.1	6	0.02694	0.096183	0.671929	1051	5	-0.88631	0.98676	0.98678	0.999999	7637	0	-0.88631
LmxM.36.6430.1	6	0.027112	0.096678	0.674194	1052	5	-1.0251	0.91268	0.91236	0.999999	6943	0	-1.0251
LmxM.25.0670.1	6	0.027181	0.096861	0.674782	1053	4	-1.1772	0.95525	0.9549	0.999999	7302	0	-1.1772
LmxM.04.0870.1	6	0.027223	0.096974	0.674782	1054	5	-0.80382	0.56093	0.56021	0.999999	4186	0	-0.80382
LmxM.22.1500.1	6	0.027309	0.097226	0.675229	1055	5	-0.82749	0.68982	0.68923	0.999999	5167	0	-0.82749
LmxM.28.1270.1	6	0.027319	0.097251	0.675229	1056	3	-0.73369	0.54403	0.54336	0.999999	4068	0	-0.73369
LmxM.05.0010.1	6	0.027354	0.097371	0.67547	1057	5	-1.0432	0.83289	0.83238	0.999999	6266	0	-1.0432
LmxM.24.1340.1	6	0.027396	0.097475	0.675598	1058	4	-0.93636	0.81523	0.81477	0.999999	6125	0	-0.93636
LmxM.26.0270.1	4	0.027458	0.085009	0.636608	1059	4	-1.4235	0.97254	0.97273	0.999999	7484	0	-1.4235
LmxM.31.3410.1	6	0.02749	0.097748	0.6769	1060	4	-0.95317	0.43094	0.42978	0.999999	3216	0	-0.95317
LmxM.24.1905.1	6	0.027719	0.098404	0.678894	1061	4	-1.1088	0.94178	0.9414	0.999999	7184	0	-1.1088
LmxM.04.0730.1	6	0.027761	0.098526	0.678894	1062	5	-0.42904	0.81908	0.81858	0.999999	6152	0	-0.42904
LmxM.36.2660.1	2	0.027805	0.051098	0.507197	1063	2	-1.7476	0.9722	0.97245	0.999999	7481	0	-1.7476
LmxM.15.0660.1	6	0.027806	0.098639	0.678894	1064	4	-0.91374	0.40635	0.40518	0.999999	3033	0	-0.91374
LmxM.34.1090.1	6	0.027812	0.09866	0.678894	1065	4	-1.0675	0.12878	0.1284	0.999999	943	0	-1.0675
LmxM.23.0620.1	6	0.027919	0.098977	0.678894	1066	5	-1.0311	0.53341	0.53274	0.999999	3989	0	-1.0311
LmxM.25.1330.1	6	0.028139	0.099626	0.681341	1067	5	-0.92634	0.95922	0.95895	0.999999	7338	0	-0.92634
LmxM.31.3020.1	6	0.028186	0.099755	0.681341	1068	3	-0.66886	0.2562	0.25534	0.999999	1927	0	-0.66886
LmxM.27.0580.1	6	0.028191	0.099763	0.681341	1069	2	0.27757	0.89643	0.89618	0.999999	6793	0	0.27757
LmxM.36.0310.1	4	0.028258	0.087259	0.643578	1070	1	0.47674	0.47118	0.47107	0.999999	3526	0	0.47674
LmxM.36.3200.1	6	0.028274	0.099991	0.682313	1071	4	-0.57396	0.76946	0.76884	0.999999	5776	0	-0.57396
LmxM.11.1360.1	6	0.028452	0.10055	0.683783	1072	4	-1.1092	0.14628	0.14574	0.999999	1075	0	-1.1092
LmxM.34.3320.1	4	0.028471	0.087851	0.646138	1073	4	-0.64738	0.97153	0.97164	0.999999	7474	0	-0.64738
LmxM.04.0750.1-LmxM.04.0950.1	2	0.028684	0.052647	0.513193	1074	1	-2.7002	0.67614	0.67656	0.999999	5071	0	-2.7002
LmxM.29.1130.1	2	0.028769	0.052789	0.513402	1075	2	-1.8741	0.97123	0.97144	0.999999	7469	0	-1.8741
LmxM.08_29.1460.1	6	0.028863	0.10175	0.690359	1076	4	-1.1968	0.16831	0.16761	0.999999	1249	0	-1.1968
LmxM.18.0800.1	6	0.028892	0.10182	0.690359	1077	2	0.30172	0.0016354	0.0031022	0.724083	32	2	0.30172
LmxM.19.1430.1	6	0.028907	0.10187	0.690359	1078	5	-0.60842	0.98036	0.98039	0.999999	7557	0	-0.60842
LmxM.36.6020.1	5	0.028958	0.096534	0.673785	1079	4	-0.77047	0.60439	0.60483	0.999999	4520	0	-0.77047
LmxM.26.0950.1	6	0.029015	0.10217	0.691196	1080	5	-0.79821	0.96078	0.96055	0.999999	7358	0	-0.79821
LmxM.28.1070.1	6	0.029097	0.10242	0.691196	1081	5	-0.68397	0.38301	0.38192	0.999999	2869	0	-0.68397
LmxM.31.3940.1	6	0.029098	0.10243	0.691196	1082	5	-0.70147	0.98378	0.98379	0.999999	7599	0	-0.70147
LmxM.05.0590.1	6	0.029443	0.10336	0.694532	1083	5	-0.48716	0.91851	0.91825	0.999999	6985	0	-0.48716
LmxM.24.1450.1	6	0.029479	0.10347	0.694559	1084	5	-0.76387	0.43417	0.4329	0.999999	3240	0	-0.76387
LmxM.01.0090.1	6	0.029569	0.10373	0.694559	1085	4	-1.1781	0.91255	0.91224	0.999999	6941	0	-1.1781
LmxM.34.3160.1	2	0.029584	0.054214	0.520245	1086	2	-2.8177	0.81686	0.81712	0.999999	6138	0	-2.8177
LmxM.25.1310.1	4	0.029586	0.090992	0.655432	1087	3	-1.0743	0.77617	0.7766	0.999999	5824	0	-1.0743
LmxM.13.1100.1	6	0.029589	0.10378	0.694559	1088	5	-0.69833	0.86475	0.86423	0.999999	6525	0	-0.69833
LmxM.19.0940.1	6	0.029598	0.1038	0.694559	1089	5	-0.49937	0.9808	0.98081	0.999999	7562	0	-0.49937
LmxM.32.0970.1	6	0.029726	0.10413	0.69621	1090	5	-1.2352	0.019549	0.021257	0.999999	143	1	-1.2352
LmxM.33.3550.1	6	0.029779	0.10428	0.696582	1091	3	-0.076468	0.29425	0.29327	0.999999	2212	0	-0.076468
LmxM.34.0700.1	3	0.029783	0.074274	0.598362	1092	2	-1.9466	0.31273	0.31263	0.999999	2350	0	-1.9466
LmxM.36.1600.1	4	0.029831	0.091678	0.65605	1093	4	-1.1977	0.97017	0.97024	0.999999	7459	0	-1.1977
LmxM.20.0650.1	6	0.029838	0.10444	0.696703	1094	5	-0.68702	0.90847	0.90827	0.999999	6905	0	-0.68702
LmxM.11.0590.1	6	0.029887	0.10459	0.696703	1095	3	-0.81838	0.46498	0.46368	0.999999	3480	0	-0.81838
LmxM.24.0900.1	6	0.029908	0.10465	0.696703	1096	2	0.32677	0.017301	0.019193	0.999999	127	1	0.32677
LmxM.07.1100.1	5	0.02993	0.098944	0.678894	1097	3	-0.86089	0.88228	0.88294	0.999999	6669	0	-0.86089
LmxM.18.0730.1	4	0.029933	0.091958	0.656274	1098	4	-0.47705	0.97007	0.97013	0.999999	7457	0	-0.47705
LmxM.23.0440.1	2	0.030012	0.054928	0.521069	1099	2	-1.7278	0.96999	0.97025	0.999999	7456	0	-1.7278
LmxM.08_29.0760.1	6	0.03005	0.10503	0.698659	1100	5	-0.41278	0.95575	0.95541	0.999999	7308	0	-0.41278
LmxM.09.0365.1	2	0.030118	0.055106	0.521069	1101	2	-1.3513	0.96988	0.97015	0.999999	7452	0	-1.3513
LmxM.30.1990.1	6	0.030137	0.10529	0.699459	1102	4	-1.0807	0.053047	0.053458	0.999999	383	1	-1.0807
LmxM.29.3240.1	6	0.030205	0.1055	0.699459	1103	2	0.42086	0.75066	0.75002	0.999999	5643	0	0.42086
LmxM.21.1690.1	3	0.030378	0.07566	0.601369	1104	3	-1.1492	0.96962	0.96933	0.999999	7448	0	-1.1492
LmxM.10.0350.1	6	0.030513	0.10638	0.703345	1105	5	-0.48346	0.69799	0.69734	0.999999	5227	0	-0.48346
LmxM.32.1650.1	6	0.030576	0.10655	0.703345	1106	3	-0.21066	0.09613	0.095984	0.999999	707	0	-0.21066
LmxM.23.1470.1	6	0.030602	0.10662	0.703345	1107	3	-0.27448	0.80042	0.79975	0.999999	6018	0	-0.27448
LmxM.29.2330.1	3	0.030915	0.076908	0.604534	1108	2	-0.81727	0.76366	0.76331	0.999999	5736	0	-0.81727
LmxM.24.0300.1	6	0.030933	0.10756	0.705904	1109	4	-1.1664	0.15	0.1494	0.999999	1100	0	-1.1664
LmxM.27.0380.1	9	0.030957	0.12635	0.753938	1110	3	0.019564	0.17785	0.17823	0.999999	1335	0	0.019564
LmxM.24.2210.1-LmxM.34.2190.1	1	0.031036	0.031065	0.40926	1111	1	-4.1966	0.96896	0.96899	0.999999	7443	0	-4.1966
LmxM.34.4820.1	3	0.031076	0.077305	0.606216	1112	3	-0.88868	0.96892	0.96862	0.999999	7442	0	-0.88868
LmxM.22.1530.1	6	0.031133	0.10814	0.706356	1113	4	-1.0516	0.37245	0.37141	0.999999	2780	0	-1.0516
LmxM.31.3980.1	3	0.031147	0.077484	0.607025	1114	3	-0.68901	0.96885	0.96856	0.999999	7440	0	-0.68901
LmxM.18.1000.1	6	0.031304	0.10861	0.708217	1115	5	-0.90015	0.93769	0.93727	0.999999	7143	0	-0.90015
LmxM.24.2210.1	2	0.031307	0.057183	0.533263	1116	2	-3.0156	0.92584	0.92624	0.999999	7047	0	-3.0156
LmxM.13.1590.1	6	0.031404	0.10889	0.708331	1117	3	-0.099429	0.12443	0.12418	0.999999	913	0	-0.099429
LmxM.15.0020.1	6	0.031405	0.10889	0.708331	1118	4	-0.79636	0.83245	0.83193	0.999999	6262	0	-0.79636
LmxM.02.0450.1	4	0.031474	0.096157	0.671929	1119	4	-1.1689	0.95686	0.95682	0.999999	7317	0	-1.1689
LmxM.20.1270.1	6	0.031901	0.11029	0.715254	1120	5	-0.51904	0.8519	0.85148	0.999999	6422	0	-0.51904
LmxM.29.2660.1	6	0.03191	0.1103	0.715254	1121	4	-0.24216	0.70828	0.70759	0.999999	5306	0	-0.24216
LmxM.07.0690.1	6	0.031914	0.11032	0.715254	1122	4	-0.94531	0.86885	0.86856	0.999999	6552	0	-0.94531
LmxM.32.1490.1	6	0.031969	0.11045	0.715551	1123	5	-0.80152	0.58541	0.58472	0.999999	4376	0	-0.80152
LmxM.10.0270.1	6	0.032041	0.11068	0.716445	1124	4	-0.86316	0.79336	0.7927	0.999999	5960	0	-0.86316
LmxM.29.3530.1	6	0.03217	0.11107	0.717794	1125	5	-0.81363	0.97575	0.97566	0.999999	7515	0	-0.81363
LmxM.08_29.2180.1	6	0.032195	0.11116	0.717814	1126	4	-0.92353	0.79242	0.79178	0.999999	5956	0	-0.92353
LmxM.21.0915.1	4	0.032253	0.098226	0.678433	1127	3	-1.0555	0.89133	0.89129	0.999999	6750	0	-1.0555
LmxM.09.0650.1	6	0.032261	0.11133	0.718317	1128	4	-0.16968	0.7394	0.73875	0.999999	5554	0	-0.16968
LmxM.29.2065.1	5	0.03231	0.10464	0.696703	1129	4	-0.78655	0.95881	0.95886	0.999999	7332	0	-0.78655
LmxM.09.1520.1	3	0.032314	0.080229	0.617554	1130	3	-0.74041	0.96769	0.96737	0.999999	7431	0	-0.74041
LmxM.27.2600.1	4	0.032497	0.098883	0.678894	1131	3	-1.1753	0.27844	0.27773	0.999999	2102	0	-1.1753
LmxM.20.1660.1	6	0.032509	0.11209	0.721589	1132	5	-0.86927	0.86438	0.86387	0.999999	6522	0	-0.86927
LmxM.13.1240.1	4	0.032528	0.098949	0.678894	1133	3	-1.3573	0.21276	0.21202	0.999999	1579	0	-1.3573
LmxM.05.0750.1	6	0.032547	0.11219	0.721589	1134	5	-0.36869	0.56437	0.56358	0.999999	4210	0	-0.36869
LmxM.03.0930.1	6	0.032636	0.11242	0.721879	1135	5	-0.3639	0.50498	0.50392	0.999999	3771	0	-0.3639
LmxM.15.1270.1	6	0.032641	0.11243	0.721879	1136	3	-0.64906	0.088971	0.088667	0.999999	652	0	-0.64906
LmxM.32.0220.1	3	0.032743	0.081186	0.622504	1137	3	-1.877	0.96565	0.96537	0.999999	7410	0	-1.877
LmxM.17.1240.1	6	0.032764	0.1128	0.723088	1138	5	-0.79108	0.74296	0.7423	0.999999	5584	0	-0.79108
LmxM.19.1520.1	6	0.03288	0.11312	0.724533	1139	3	-0.78957	0.80564	0.80489	0.999999	6049	0	-0.78957
LmxM.22.1610.1	6	0.03291	0.11321	0.724533	1140	4	-0.87122	0.85564	0.85516	0.999999	6447	0	-0.87122
LmxM.17.0680.1	6	0.032997	0.11344	0.725	1141	5	-0.64075	0.98869	0.98871	0.999999	7666	0	-0.64075
LmxM.36.6490.1	6	0.033004	0.11346	0.725	1142	2	0.3013	0.33545	0.33466	0.999999	2522	0	0.3013
LmxM.08.0210.1	6	0.033083	0.1137	0.725395	1143	4	-0.83872	0.77971	0.77897	0.999999	5848	0	-0.83872
LmxM.26.1015.1	2	0.033218	0.060617	0.546032	1144	2	-1.4247	0.96678	0.96707	0.999999	7426	0	-1.4247
LmxM.33.4100.1	6	0.033223	0.11408	0.725939	1145	3	-0.79112	0.77691	0.77619	0.999999	5828	0	-0.79112
LmxM.34.2350.1	6	0.033292	0.11428	0.725939	1146	4	-1.1376	0.058416	0.058624	0.999999	426	1	-1.1376
LmxM.16.0160.1	5	0.033313	0.10724	0.7057	1147	4	-0.92595	0.90837	0.90899	0.999999	6903	0	-0.92595
LmxM.33.0870.1	6	0.033352	0.11444	0.725939	1148	5	-0.38318	0.98231	0.9823	0.999999	7583	0	-0.38318
LmxM.04.0680.1	5	0.033374	0.10737	0.705904	1149	4	-0.94238	0.61874	0.61916	0.999999	4626	0	-0.94238
LmxM.30.2790.1	1	0.033598	0.033646	0.42564	1150	1	-4.0743	0.9664	0.96652	0.999999	7422	0	-4.0743
LmxM.36.4990.1	6	0.033713	0.11546	0.729863	1151	5	-0.89713	0.85771	0.8573	0.999999	6460	0	-0.89713
LmxM.31.1920.1	6	0.033715	0.11546	0.729863	1152	5	-0.77883	0.028349	0.029843	0.999999	200	1	-0.77883
LmxM.21.1563.1	6	0.033735	0.11551	0.729863	1153	5	-0.9238	0.027903	0.029418	0.999999	198	1	-0.9238
LmxM.36.4660.1	6	0.0338	0.11572	0.729974	1154	4	-0.79572	0.65502	0.65441	0.999999	4902	0	-0.79572
LmxM.32.0310.1	6	0.033816	0.11577	0.729974	1155	2	0.40061	0.22952	0.22867	0.999999	1704	0	0.40061
LmxM.26.1910.1	5	0.033909	0.1087	0.708217	1156	4	-0.84061	0.80614	0.80679	0.999999	6057	0	-0.84061
LmxM.19.1170.1	6	0.033967	0.11618	0.730606	1157	3	-0.78231	0.5594	0.55865	0.999999	4174	0	-0.78231
LmxM.34.4310.1	4	0.03401	0.10304	0.692973	1158	3	-1.4013	0.89384	0.89368	0.999999	6777	0	-1.4013
LmxM.22.0890.1	6	0.034257	0.11703	0.733137	1159	4	-0.2704	0.93605	0.93564	0.999999	7127	0	-0.2704
LmxM.30.0520.1	4	0.034288	0.10372	0.694559	1160	3	-1.15	0.86629	0.86628	0.999999	6530	0	-1.15
LmxM.32.1390.1	6	0.034295	0.11715	0.733137	1161	4	-0.975	0.60133	0.60073	0.999999	4499	0	-0.975
LmxM.34.5020.1	6	0.034316	0.11718	0.733137	1162	4	-1.1618	0.84675	0.8463	0.999999	6376	0	-1.1618
LmxM.34.0160.1	3	0.034339	0.084898	0.636608	1163	2	-0.6532	0.87583	0.8755	0.999999	6613	0	-0.6532
LmxM.31.2510.1	6	0.034351	0.11727	0.733137	1164	3	-0.2192	0.33501	0.33425	0.999999	2519	0	-0.2192
LmxM.08.1140.1	6	0.034383	0.11736	0.733137	1165	4	-0.68979	0.15412	0.15354	0.999999	1139	0	-0.68979
LmxM.14.0980.1	6	0.034402	0.11742	0.733137	1166	5	-0.80065	0.32717	0.32638	0.999999	2448	0	-0.80065
LmxM.10.0820.1	6	0.034597	0.11799	0.735351	1167	3	-0.68817	0.8839	0.8836	0.999999	6683	0	-0.68817
LmxM.32.0935.1	6	0.034615	0.11804	0.735351	1168	3	-0.71847	0.92339	0.92305	0.999999	7029	0	-0.71847
LmxM.30.1000.1	6	0.034617	0.11805	0.735351	1169	4	-0.98584	0.58781	0.58709	0.999999	4393	0	-0.98584
LmxM.29.1420.1	6	0.034707	0.11828	0.735626	1170	5	-0.56288	0.97927	0.97936	0.999999	7546	0	-0.56288
LmxM.21.0883.1	3	0.034783	0.085874	0.638136	1171	3	-0.61504	0.96522	0.96494	0.999999	7406	0	-0.61504
LmxM.09.1130.1	3	0.034785	0.085878	0.638136	1172	2	-0.11584	0.79724	0.79697	0.999999	5996	0	-0.11584
LmxM.36.4610.1	6	0.034809	0.11858	0.735743	1173	3	-0.83521	0.6637	0.66303	0.999999	4968	0	-0.83521
LmxM.25.1220.1	6	0.034891	0.1188	0.736552	1174	3	-0.65131	0.68185	0.68118	0.999999	5109	0	-0.65131
LmxM.05.0030.1	2	0.034918	0.06356	0.556131	1175	2	-2.0261	0.96508	0.96536	0.999999	7405	0	-2.0261
LmxM.19.0400.1	6	0.034947	0.11896	0.736959	1176	4	-0.83643	0.7509	0.75025	0.999999	5645	0	-0.83643
LmxM.29.3720.1-LmxM.29.3730.1	4	0.034966	0.10543	0.699459	1177	3	-1.0376	0.84685	0.8472	0.999999	6377	0	-1.0376
LmxM.30.1445.1-LmxM.30.1440c.1	7	0.035008	0.13147	0.763772	1178	5	-0.63478	0.38332	0.38323	0.999999	2873	0	-0.63478
LmxM.36.4260.1	6	0.035016	0.11916	0.73762	1179	3	-0.25574	0.21184	0.21106	0.999999	1574	0	-0.25574
LmxM.18.0330.1	6	0.035164	0.11959	0.737977	1180	4	-0.73673	0.77632	0.77562	0.999999	5825	0	-0.73673
LmxM.34.4180.1	6	0.035242	0.11979	0.737977	1181	5	-0.43949	0.97641	0.97631	0.999999	7522	0	-0.43949
LmxM.32.1370.1	6	0.035258	0.11983	0.737977	1182	5	-0.34627	0.97731	0.97726	0.999999	7528	0	-0.34627
LmxM.20.0250.1	6	0.035369	0.12015	0.738582	1183	5	-0.96821	0.88996	0.88965	0.999999	6741	0	-0.96821
LmxM.36.0530.1	2	0.035422	0.064479	0.558423	1184	2	-1.8335	0.96458	0.96484	0.999999	7403	0	-1.8335
LmxM.08_29.1180.1	6	0.035448	0.12035	0.739222	1185	4	-0.83761	0.11362	0.1134	0.999999	841	0	-0.83761
LmxM.09.1180.1	6	0.035716	0.12109	0.741244	1186	4	-1.0032	0.90403	0.90389	0.999999	6870	0	-1.0032
LmxM.27.1500.1	6	0.035741	0.12115	0.741244	1187	5	-0.49742	0.9873	0.98732	0.999999	7645	0	-0.49742
LmxM.27.1010.1	6	0.035755	0.12118	0.741244	1188	2	0.08336	0.70494	0.70426	0.999999	5274	0	0.08336
LmxM.34.4630.1	6	0.035786	0.12126	0.741244	1189	4	-0.62741	0.83629	0.83579	0.999999	6288	0	-0.62741
LmxM.32.0930.1	6	0.035808	0.12133	0.741244	1190	5	-0.91679	0.88503	0.88471	0.999999	6693	0	-0.91679
LmxM.33.2290.1	4	0.035826	0.10788	0.706223	1191	4	-0.54394	0.96417	0.96431	0.999999	7400	0	-0.54394
LmxM.28.0780.1	4	0.035847	0.10794	0.706223	1192	4	-0.4788	0.96415	0.96429	0.999999	7399	0	-0.4788
LmxM.25.0715.1	4	0.035889	0.10805	0.706335	1193	4	-0.87606	0.96411	0.96425	0.999999	7398	0	-0.87606
LmxM.30.2390.1	6	0.035892	0.12154	0.741431	1194	4	-0.86452	0.72551	0.72469	0.999999	5439	0	-0.86452
LmxM.21.1566.1	6	0.035896	0.12155	0.741431	1195	3	-0.80519	0.94235	0.94194	0.999999	7187	0	-0.80519
LmxM.04.0410.1	6	0.035947	0.1217	0.741431	1196	5	-0.55042	0.92297	0.92264	0.999999	7024	0	-0.55042
LmxM.03.0760.1	5	0.036052	0.11382	0.725528	1197	4	-1.2161	0.7787	0.7792	0.999999	5840	0	-1.2161
LmxM.15.1390.1	6	0.036064	0.12202	0.742608	1198	5	-0.44901	0.48228	0.481	0.999999	3599	0	-0.44901
LmxM.14.1420.1	6	0.036283	0.12265	0.745277	1199	5	-0.59488	0.9711	0.97096	0.999999	7465	0	-0.59488
LmxM.04.1100.1	4	0.036411	0.1094	0.711075	1200	3	-1.3071	0.91724	0.91724	0.999999	6973	0	-1.3071
LmxM.28.2310.1	6	0.036493	0.12319	0.747427	1201	3	-0.32369	0.61303	0.61243	0.999999	4576	0	-0.32369
LmxM.31.0650.1	3	0.036497	0.089763	0.653307	1202	3	-0.8461	0.9635	0.96328	0.999999	7389	0	-0.8461
LmxM.29.0030.1	6	0.036502	0.12321	0.747427	1203	5	-0.34602	0.14173	0.14126	0.999999	1035	0	-0.34602
LmxM.19.0200.1-LmxM.19.0210.1	2	0.036518	0.066267	0.564668	1204	1	-2.6148	0.76409	0.7645	0.999999	5738	0	-2.6148
LmxM.36.4900.1	6	0.036594	0.12345	0.747427	1205	4	-0.68619	0.83661	0.83612	0.999999	6291	0	-0.68619
LmxM.02.0410.1	6	0.03664	0.12356	0.747427	1206	4	-0.42438	0.40091	0.39974	0.999999	2995	0	-0.42438
LmxM.06.0950.1	6	0.036765	0.12392	0.747427	1207	3	-0.79278	0.97924	0.97932	0.999999	7544	0	-0.79278
LmxM.03.0350.1	6	0.036766	0.12393	0.747427	1208	5	-0.66976	0.90307	0.90294	0.999999	6853	0	-0.66976
LmxM.31.1670.1	6	0.036788	0.12398	0.747427	1209	3	-0.063144	0.84233	0.84182	0.999999	6334	0	-0.063144
LmxM.09.1420.1	1	0.03682	0.036866	0.442935	1210	1	-3.9173	0.96318	0.9633	0.999999	7384	0	-3.9173
LmxM.08_29.0770.1	6	0.036887	0.12424	0.747562	1211	4	-0.39945	0.3708	0.36976	0.999999	2766	0	-0.39945
LmxM.22.0210.1	6	0.036892	0.12425	0.747562	1212	5	-0.92458	0.95907	0.95879	0.999999	7337	0	-0.92458
LmxM.13.0280.1-LmxM.13.0390.1-LmxM.13.0290partial.1	1	0.036946	0.037012	0.443028	1213	1	-3.8966	0.96305	0.96318	0.999999	7382	0	-3.8966
LmxM.29.0720.1	3	0.037005	0.090829	0.655432	1214	2	-1.7756	0.88207	0.88167	0.999999	6666	0	-1.7756
LmxM.32.0585.1	6	0.037036	0.12467	0.747936	1215	5	-0.65167	0.94647	0.94606	0.999999	7228	0	-0.65167
LmxM.36.0760.1	6	0.03713	0.12492	0.74874	1216	3	-0.63575	0.061596	0.061715	0.999999	454	1	-0.63575
LmxM.19.0310.1	3	0.037146	0.091168	0.655432	1217	3	-1.1527	0.96285	0.96263	0.999999	7380	0	-1.1527
LmxM.31.0170.1	3	0.037161	0.091203	0.655432	1218	1	0.17218	0.69326	0.69327	0.999999	5194	0	0.17218
LmxM.18.1660.1	6	0.03723	0.12521	0.749388	1219	4	-0.73794	0.10199	0.1018	0.999999	762	0	-0.73794
LmxM.16.0480.1	2	0.037315	0.067652	0.570549	1220	2	-2.6528	0.83219	0.83245	0.999999	6257	0	-2.6528
LmxM.29.1250.1	3	0.0374	0.091807	0.656274	1221	3	-0.64063	0.9626	0.9624	0.999999	7378	0	-0.64063
LmxM.01.0150.1	5	0.037419	0.11704	0.733137	1222	4	-0.66708	0.96607	0.96602	0.999999	7416	0	-0.66708
LmxM.08_29.2350.1	4	0.037445	0.1122	0.721589	1223	2	-1.1406	0.60481	0.60466	0.999999	4524	0	-1.1406
LmxM.36.1840.1	6	0.037452	0.12586	0.752703	1224	3	-0.11414	0.91794	0.91768	0.999999	6981	0	-0.11414
LmxM.34.3470.1	6	0.037541	0.12611	0.753642	1225	3	-0.091794	0.26954	0.26873	0.999999	2024	0	-0.091794
LmxM.22.1370.1	6	0.037572	0.12622	0.753716	1226	3	-0.50345	0.28221	0.28129	0.999999	2127	0	-0.50345
LmxM.01.0360.1	3	0.03775	0.092562	0.658216	1227	3	-0.58671	0.96225	0.96208	0.999999	7376	0	-0.58671
LmxM.01.0200.1	6	0.037775	0.12677	0.754378	1228	3	-0.64386	0.42818	0.42705	0.999999	3193	0	-0.64386
LmxM.34.3750.1	6	0.037787	0.12682	0.754378	1229	3	-0.24526	0.75142	0.75074	0.999999	5651	0	-0.24526
LmxM.36.5160.1	6	0.03782	0.12692	0.754378	1230	2	0.70198	0.045898	0.046503	0.999999	329	1	0.70198
LmxM.01.0320.1	6	0.037902	0.12713	0.754378	1231	3	-0.56835	0.82021	0.81972	0.999999	6162	0	-0.56835
LmxM.13.0990.1	6	0.037906	0.12714	0.754378	1232	4	-0.92097	0.49636	0.49529	0.999999	3708	0	-0.92097
LmxM.36.0535.1	2	0.037912	0.068663	0.575793	1233	2	-3.0403	0.95891	0.9592	0.999999	7335	0	-3.0403
LmxM.24.2180.1	6	0.037935	0.12722	0.754378	1234	4	-0.88864	0.15913	0.15852	0.999999	1176	0	-0.88864
LmxM.28.2610.1	6	0.037968	0.12729	0.754378	1235	1	0.36365	0.47502	0.47382	0.999999	3553	0	0.36365
LmxM.20.0700.1	6	0.038072	0.12759	0.754378	1236	4	-1.0892	0.73049	0.72977	0.999999	5479	0	-1.0892
LmxM.20.0265.1	4	0.038149	0.11399	0.725939	1237	4	-0.38719	0.96185	0.96201	0.999999	7372	0	-0.38719
LmxM.36.0460.1	6	0.038162	0.12782	0.754378	1238	5	-0.90192	0.09655	0.096438	0.999999	714	0	-0.90192
LmxM.36.1640.1	6	0.038165	0.12782	0.754378	1239	3	-0.77782	0.045605	0.046237	0.999999	326	1	-0.77782
LmxM.08.0030.1	1	0.038291	0.038358	0.449599	1240	1	-3.8531	0.96171	0.9619	0.999999	7369	0	-3.8531
LmxM.28.2670.1	4	0.038307	0.11439	0.725939	1241	4	-1.0586	0.96169	0.96185	0.999999	7368	0	-1.0586
LmxM.32.1960.1	6	0.038325	0.12824	0.756105	1242	4	-0.94063	0.11595	0.11578	0.999999	856	0	-0.94063
LmxM.34.2930.1	4	0.038348	0.11449	0.725939	1243	3	-1.4553	0.75104	0.75142	0.999999	5647	0	-1.4553
LmxM.05.0280.1	2	0.038354	0.069471	0.5773	1244	2	-1.8131	0.96165	0.96194	0.999999	7367	0	-1.8131
LmxM.32.1240.1	6	0.038428	0.12851	0.756542	1245	5	-0.62501	0.62743	0.62693	0.999999	4691	0	-0.62501
LmxM.04.0580.1	6	0.038497	0.12872	0.756542	1246	5	-0.73096	0.75056	0.74993	0.999999	5642	0	-0.73096
LmxM.11.0150.1	6	0.038534	0.12881	0.756542	1247	5	-0.4431	0.44934	0.44801	0.999999	3354	0	-0.4431
LmxM.12.0550.1	6	0.038564	0.1289	0.756542	1248	3	-0.45101	0.30589	0.30499	0.999999	2295	0	-0.45101
LmxM.25.1150.1	6	0.038569	0.12891	0.756542	1249	4	-0.85509	0.94477	0.94428	0.999999	7211	0	-0.85509
LmxM.34.4300.1	4	0.038594	0.11509	0.728932	1250	1	0.029059	0.71458	0.71471	0.999999	5347	0	0.029059
LmxM.34.2125.1	5	0.038643	0.11987	0.737977	1251	3	-0.77127	0.68142	0.68163	0.999999	5104	0	-0.77127
LmxM.30.2180.1	6	0.038645	0.12912	0.756542	1252	5	-0.31464	0.96022	0.96	0.999999	7354	0	-0.31464
LmxM.33.0550.1	6	0.038663	0.12917	0.756542	1253	4	-0.51762	0.8464	0.84593	0.999999	6373	0	-0.51762
LmxM.08_29.0780.1	6	0.038782	0.12949	0.757265	1254	3	-0.22152	0.26719	0.26642	0.999999	2009	0	-0.22152
LmxM.19.0295.1	6	0.039006	0.13011	0.760375	1255	4	-0.78328	0.8873	0.88697	0.999999	6714	0	-0.78328
LmxM.22.0540.1	6	0.039163	0.13057	0.76246	1256	4	-0.68832	0.93747	0.93707	0.999999	7139	0	-0.68832
LmxM.27.1250.1	5	0.039192	0.12111	0.741244	1257	3	-0.24183	0.756	0.75655	0.999999	5683	0	-0.24183
LmxM.25.0920.1	6	0.039348	0.13111	0.763772	1258	3	-0.50434	0.7689	0.76831	0.999999	5772	0	-0.50434
LmxM.30.0400.1	6	0.039364	0.13116	0.763772	1259	4	-0.87591	0.96348	0.96328	0.999999	7388	0	-0.87591
LmxM.27.1300.1	6	0.039384	0.13121	0.763772	1260	5	-0.82831	0.53655	0.53602	0.999999	4016	0	-0.82831
LmxM.30.0700.1	6	0.039405	0.13126	0.763772	1261	3	-0.68056	0.69177	0.69112	0.999999	5182	0	-0.68056
LmxM.34.2280.1	6	0.039452	0.13136	0.763772	1262	4	-0.96245	0.62676	0.62625	0.999999	4686	0	-0.96245
LmxM.32.1710.1	4	0.039465	0.11738	0.733137	1263	3	-1.0681	0.51834	0.5186	0.999999	3876	0	-1.0681
LmxM.27.1890.1	6	0.039475	0.13142	0.763772	1264	5	-0.62261	0.98986	0.98988	0.999999	7682	0	-0.62261
LmxM.08_29.2040.1	6	0.039682	0.13203	0.765955	1265	4	-0.81339	0.95011	0.94967	0.999999	7255	0	-0.81339
LmxM.36.2210.1	5	0.039763	0.12244	0.744596	1266	4	-0.80839	0.55132	0.55168	0.999999	4120	0	-0.80839
LmxM.33.0220.1	4	0.039787	0.11817	0.735543	1267	4	-0.57348	0.96021	0.96036	0.999999	7353	0	-0.57348
LmxM.02.0620.1	6	0.039811	0.13241	0.767244	1268	5	-0.25097	0.95146	0.95106	0.999999	7268	0	-0.25097
LmxM.13.1450.1	6	0.03988	0.13257	0.767392	1269	5	-0.62071	0.54078	0.54018	0.999999	4044	0	-0.62071
LmxM.33.2490.1	6	0.039934	0.13272	0.767684	1270	3	-0.11762	0.66792	0.66732	0.999999	5001	0	-0.11762
LmxM.12.0010.1	6	0.040136	0.13324	0.769282	1271	4	-0.96432	0.84547	0.84501	0.999999	6364	0	-0.96432
LmxM.09.1390.1	6	0.040221	0.13346	0.769282	1272	3	-0.30491	0.13582	0.13537	0.999999	994	0	-0.30491
LmxM.12.1190.1	6	0.040231	0.13348	0.769282	1273	5	-0.4364	0.84164	0.84113	0.999999	6327	0	-0.4364
LmxM.36.1480.1	5	0.040346	0.12378	0.747427	1274	4	-1.2008	0.072565	0.072511	0.999999	534	0	-1.2008
LmxM.19.0270.1	6	0.040407	0.13397	0.771526	1275	5	-0.43918	0.97063	0.97046	0.999999	7462	0	-0.43918
LmxM.02.0610.1	4	0.040441	0.11985	0.737977	1276	4	-0.33125	0.95956	0.95968	0.999999	7343	0	-0.33125
LmxM.30.1290.1	6	0.04045	0.13408	0.771599	1277	5	-0.68515	0.37286	0.3718	0.999999	2784	0	-0.68515
LmxM.33.3980.1	6	0.040532	0.13431	0.772396	1278	3	-0.76788	0.34929	0.34841	0.999999	2612	0	-0.76788
LmxM.13.1660.1	4	0.040533	0.12006	0.738582	1279	4	-0.67986	0.95947	0.9596	0.999999	7342	0	-0.67986
LmxM.01.0230.1	1	0.040713	0.040715	0.460961	1280	1	-3.7212	0.95929	0.9595	0.999999	7339	0	-3.7212
LmxM.04.1170.1	6	0.040725	0.13487	0.773688	1281	5	-0.89108	0.6713	0.67077	0.999999	5032	0	-0.89108
LmxM.33.4140.1	6	0.040764	0.13496	0.773688	1282	1	0.49715	0.54126	0.54065	0.999999	4048	0	0.49715
LmxM.16.1385.1	6	0.040822	0.13512	0.773688	1283	5	-0.89864	0.91666	0.91637	0.999999	6966	0	-0.89864
LmxM.21.0100.1	6	0.040983	0.13552	0.774863	1284	2	0.45355	0.56589	0.56509	0.999999	4221	0	0.45355
LmxM.33.0040.1	6	0.041255	0.13628	0.778603	1285	4	-0.86768	0.49842	0.49739	0.999999	3724	0	-0.86768
LmxM.02.0160.1-LmxM.02.0170.1-LmxM.02.0200.1	3	0.041299	0.10047	0.683783	1286	3	-0.75791	0.9587	0.95864	0.999999	7331	0	-0.75791
LmxM.29.0940.1	6	0.041444	0.13674	0.780722	1287	3	-0.15816	0.46561	0.46438	0.999999	3488	0	-0.15816
LmxM.32.2140.1	6	0.041581	0.13714	0.781336	1288	3	-0.73317	0.82839	0.82795	0.999999	6233	0	-0.73317
LmxM.28.2010.1	6	0.041583	0.13715	0.781336	1289	4	-0.76475	0.073941	0.073704	0.999999	543	1	-0.76475
LmxM.36.3510.1	2	0.041589	0.074897	0.599189	1290	2	-2.4874	0.95841	0.9587	0.999999	7330	0	-2.4874
LmxM.36.4110.1	6	0.041639	0.13728	0.781449	1291	4	-0.84777	0.88318	0.88286	0.999999	6674	0	-0.84777
LmxM.01.0550.1	6	0.041775	0.13765	0.781449	1292	5	-0.56869	0.94651	0.9461	0.999999	7229	0	-0.56869
LmxM.36.1570.1	6	0.041914	0.13804	0.781449	1293	4	-0.90373	0.78732	0.78678	0.999999	5914	0	-0.90373
LmxM.11.1280.1	6	0.041935	0.13809	0.781449	1294	5	-0.39372	0.96923	0.96909	0.999999	7445	0	-0.39372
LmxM.14.0930.1	6	0.041983	0.13822	0.781449	1295	5	-0.51302	0.98919	0.9892	0.999999	7673	0	-0.51302
LmxM.12.0870partial.1-LmxM.12.0890.1-LmxM.12.0891.1-LmxM.12.0980.1-LmxM.12.0990.1	4	0.04202	0.12404	0.747427	1296	4	-0.47822	0.95798	0.95803	0.999999	7326	0	-0.47822
LmxM.21.0520.1	6	0.042028	0.13831	0.781449	1297	4	-0.77735	0.68299	0.68236	0.999999	5120	0	-0.77735
LmxM.15.0130.1	6	0.042044	0.13836	0.781449	1298	3	-0.17381	0.67202	0.67151	0.999999	5037	0	-0.17381
LmxM.30.0080.1	6	0.042078	0.13845	0.781449	1299	4	-0.84698	0.81479	0.81431	0.999999	6120	0	-0.84698
LmxM.21.1770.1	6	0.042193	0.13876	0.781643	1300	5	-0.9882	0.47342	0.47214	0.999999	3539	0	-0.9882
LmxM.32.2690.1	3	0.042198	0.10242	0.691196	1301	1	0.17938	0.50551	0.50523	0.999999	3775	0	0.17938
LmxM.21.1140.1	6	0.042257	0.13893	0.781643	1302	5	-0.68232	0.54569	0.54494	0.999999	4080	0	-0.68232
LmxM.13.0140.1	4	0.042283	0.12469	0.747936	1303	1	0.1537	0.3347	0.334	0.999999	2516	0	0.1537
LmxM.24.0830.1	6	0.042285	0.13901	0.781643	1304	5	-0.28704	0.98853	0.98855	0.999999	7665	0	-0.28704
LmxM.04.0890.1	6	0.042305	0.13906	0.781643	1305	5	-0.26755	0.68491	0.68432	0.999999	5131	0	-0.26755
LmxM.24.2060.1	6	0.042413	0.13934	0.781643	1306	5	-0.41485	0.94392	0.94343	0.999999	7201	0	-0.41485
LmxM.34.2240.1	6	0.042416	0.13935	0.781643	1307	3	-0.78187	0.70834	0.70765	0.999999	5307	0	-0.78187
LmxM.19.1530.1	6	0.042425	0.13937	0.781643	1308	5	-0.76849	0.98585	0.98588	0.999999	7622	0	-0.76849
LmxM.22.0300.1	6	0.042561	0.13973	0.783013	1309	4	-0.67412	0.8034	0.80258	0.999999	6033	0	-0.67412
LmxM.08.1170.1	6	0.042606	0.13986	0.783013	1310	4	-0.72249	0.026862	0.02843	0.999999	190	1	-0.72249
LmxM.33.3050.1	5	0.042627	0.12906	0.756542	1311	4	-0.55138	0.66718	0.66746	0.999999	4994	0	-0.55138
LmxM.13.1170.1	6	0.04263	0.13991	0.783013	1312	3	-0.1718	0.90793	0.90773	0.999999	6900	0	-0.1718
LmxM.26.1010.1	6	0.042744	0.14024	0.783737	1313	5	-0.46289	0.99061	0.99065	0.999999	7688	0	-0.46289
LmxM.28.2385.1	6	0.04284	0.14046	0.784151	1314	5	-0.52691	0.86295	0.86249	0.999999	6508	0	-0.52691
LmxM.29.3100.1	6	0.042868	0.14054	0.784151	1315	4	-0.84691	0.78108	0.78036	0.999999	5857	0	-0.84691
LmxM.12.0460.1	6	0.043076	0.1411	0.78636	1316	5	-0.41456	0.71519	0.71447	0.999999	5351	0	-0.41456
LmxM.08.0290.1	1	0.043174	0.043235	0.475886	1317	1	-3.644	0.95683	0.95704	0.999999	7316	0	-3.644
LmxM.08_29.0750.1	6	0.043181	0.14141	0.787511	1318	4	-1.0025	0.91521	0.9149	0.999999	6960	0	-1.0025
LmxM.23.0770.1	6	0.043289	0.14169	0.788309	1319	3	0.036929	0.097388	0.097248	0.999999	722	0	0.036929
LmxM.01.0070.1	6	0.043425	0.14205	0.788309	1320	4	-1.0008	0.71652	0.7158	0.999999	5357	0	-1.0008
LmxM.19.0390.1-LmxM.32.3150.1	4	0.043469	0.12772	0.754378	1321	4	-0.50623	0.95653	0.95651	0.999999	7314	0	-0.50623
LmxM.08_29.1610.1	3	0.043524	0.10536	0.699459	1322	2	-1.6224	0.58954	0.58922	0.999999	4407	0	-1.6224
LmxM.17.0650.1	6	0.043603	0.14251	0.790224	1323	3	-0.18024	0.49713	0.49609	0.999999	3715	0	-0.18024
LmxM.34.1990.1	6	0.043637	0.14261	0.790224	1324	5	-0.69683	0.98921	0.98922	0.999999	7674	0	-0.69683
LmxM.27.0070.1	6	0.043661	0.14269	0.790224	1325	5	-0.91395	0.97069	0.97053	0.999999	7463	0	-0.91395
LmxM.33.3460.1	6	0.043712	0.14284	0.790488	1326	3	-0.78349	0.12102	0.12082	0.999999	888	0	-0.78349
LmxM.09.1350.1	3	0.043972	0.10642	0.703345	1327	1	0.07338	0.77017	0.76998	0.999999	5780	0	0.07338
LmxM.17.0025.1	5	0.044049	0.13245	0.767244	1328	4	-1.1266	0.62183	0.62226	0.999999	4645	0	-1.1266
LmxM.07.0580.1	6	0.044058	0.14369	0.79087	1329	2	0.19088	0.74623	0.74559	0.999999	5610	0	0.19088
LmxM.28.2220.1	6	0.044076	0.14375	0.79087	1330	4	-0.83039	0.30657	0.30566	0.999999	2304	0	-0.83039
LmxM.08_29.0150.1	6	0.044092	0.1438	0.79087	1331	5	-0.71398	0.98766	0.9877	0.999999	7649	0	-0.71398
LmxM.32.2610.1	6	0.04414	0.14393	0.79087	1332	4	-0.70814	0.85041	0.85004	0.999999	6408	0	-0.70814
LmxM.34.1420.1	6	0.044146	0.14394	0.79087	1333	5	-0.88771	0.6192	0.61872	0.999999	4630	0	-0.88771
LmxM.34.2830.1	6	0.044225	0.14417	0.791254	1334	5	-0.75854	0.75756	0.75679	0.999999	5692	0	-0.75854
LmxM.26.0400.1	6	0.044307	0.1444	0.791748	1335	4	-0.94914	0.85328	0.85278	0.999999	6431	0	-0.94914
LmxM.08_29.2640.1	6	0.044327	0.14446	0.791748	1336	5	-0.38061	0.97611	0.976	0.999999	7519	0	-0.38061
LmxM.24.1250.1-LmxM.24.1280.1	3	0.044525	0.10763	0.705904	1337	3	-0.6326	0.95547	0.95537	0.999999	7305	0	-0.6326
LmxM.20.1700.1	3	0.044652	0.10793	0.706223	1338	2	-1.6722	0.83098	0.83069	0.999999	6248	0	-1.6722
LmxM.18.1130.1	2	0.044668	0.080086	0.617048	1339	1	-2.3928	0.74961	0.75008	0.999999	5636	0	-2.3928
LmxM.36.6800.1	6	0.044713	0.14551	0.794578	1340	5	-0.43442	0.31227	0.31134	0.999999	2347	0	-0.43442
LmxM.14.1430.1	6	0.044812	0.14578	0.794578	1341	5	-0.4287	0.44208	0.44069	0.999999	3297	0	-0.4287
LmxM.31.2440.1	6	0.044831	0.14582	0.794578	1342	4	-0.8534	0.61034	0.60974	0.999999	4561	0	-0.8534
LmxM.36.2500.1	6	0.04485	0.14588	0.794578	1343	5	-0.88241	0.51197	0.51099	0.999999	3819	0	-0.88241
LmxM.25.1170.1-LmxM.25.1180.1	7	0.044886	0.15839	0.815523	1344	5	-0.72702	0.87749	0.87752	0.999999	6628	0	-0.72702
LmxM.15.1560.1	6	0.04499	0.1463	0.794578	1345	5	-0.47784	0.57982	0.57913	0.999999	4324	0	-0.47784
LmxM.25.1190.1-LmxM.33.0440.1	3	0.045	0.10867	0.708217	1346	3	-1.6122	0.94521	0.94494	0.999999	7214	0	-1.6122
LmxM.22.0500.1	5	0.045008	0.13465	0.773355	1347	3	-0.67522	0.58399	0.58442	0.999999	4363	0	-0.67522
LmxM.08.0100.1	5	0.045017	0.13467	0.773355	1348	3	-0.79857	0.23151	0.2313	0.999999	1724	0	-0.79857
LmxM.33.1310.1	6	0.04502	0.14636	0.794578	1349	2	0.053639	0.37225	0.3712	0.999999	2777	0	0.053639
LmxM.08_29.2760.1	6	0.045034	0.14641	0.794578	1350	5	-0.74747	0.65016	0.64954	0.999999	4866	0	-0.74747
LmxM.29.0410.1	6	0.045049	0.14645	0.794578	1351	4	-0.81309	0.88158	0.88123	0.999999	6663	0	-0.81309
LmxM.36.0870.1	6	0.045122	0.14665	0.794578	1352	4	-0.99171	0.56063	0.55992	0.999999	4184	0	-0.99171
LmxM.21.0320.1	6	0.04515	0.14674	0.794578	1353	4	-0.85879	0.89232	0.892	0.999999	6763	0	-0.85879
LmxM.36.1430.1	6	0.045174	0.14678	0.794578	1354	3	-0.7412	0.32389	0.32305	0.999999	2430	0	-0.7412
LmxM.17.0370.1	6	0.045427	0.14743	0.796457	1355	4	-0.69957	0.94417	0.94368	0.999999	7205	0	-0.69957
LmxM.36.0320.1	1	0.04547	0.045561	0.486634	1356	1	-3.5401	0.95453	0.95474	0.999999	7300	0	-3.5401
LmxM.33.1340.1	6	0.045824	0.14852	0.799393	1357	3	-0.026476	0.29777	0.29682	0.999999	2242	0	-0.026476
LmxM.21.0370.1	6	0.045845	0.14858	0.799393	1358	5	-0.52312	0.94577	0.94533	0.999999	7222	0	-0.52312
LmxM.08_29.0240.1	5	0.045994	0.13689	0.781007	1359	4	-0.17342	0.65811	0.65854	0.999999	4929	0	-0.17342
LmxM.15.0595.1	6	0.046011	0.14901	0.800518	1360	5	-0.36519	0.84197	0.84144	0.999999	6331	0	-0.36519
LmxM.26.2030.1	6	0.0461	0.14926	0.800518	1361	5	-0.35009	0.94121	0.94083	0.999999	7177	0	-0.35009
LmxM.33.0230.1	6	0.046111	0.14929	0.800518	1362	4	-0.88357	0.48069	0.47945	0.999999	3589	0	-0.88357
LmxM.32.0070.1	6	0.04632	0.14988	0.802605	1363	4	-0.78064	0.46579	0.46455	0.999999	3490	0	-0.78064
LmxM.09.0470.1	6	0.046381	0.15004	0.802617	1364	5	-0.52516	0.9904	0.99042	0.999999	7686	0	-0.52516
LmxM.21.1460.1	6	0.04652	0.15041	0.803228	1365	4	-0.88358	0.10713	0.10691	0.999999	792	0	-0.88358
LmxM.36.2480.1	5	0.046536	0.13812	0.781449	1366	4	-1.1651	0.95771	0.95778	0.999999	7323	0	-1.1651
LmxM.06.0660.1	6	0.046851	0.15132	0.805931	1367	5	-0.48134	0.78694	0.7864	0.999999	5910	0	-0.48134
LmxM.24.1700.1	6	0.046851	0.15132	0.805931	1368	5	-0.81106	0.95326	0.95292	0.999999	7289	0	-0.81106
LmxM.34.0310.1	6	0.046986	0.15168	0.806788	1369	5	-0.45695	0.60186	0.60132	0.999999	4503	0	-0.45695
LmxM.15.0980.1	4	0.047072	0.1351	0.773688	1370	2	-0.9756	0.36634	0.3658	0.999999	2731	0	-0.9756
LmxM.26.1940.1	6	0.047239	0.15232	0.809101	1371	4	-0.73917	0.40457	0.40337	0.999999	3020	0	-0.73917
LmxM.29.1800.1	6	0.047379	0.15271	0.810189	1372	5	-0.94149	0.97896	0.97902	0.999999	7541	0	-0.94149
LmxM.34.4030.1	6	0.04742	0.15281	0.810189	1373	3	0.50124	0.09529	0.095113	0.999999	696	0	0.50124
LmxM.14.0990.1	6	0.047469	0.15296	0.810189	1374	5	-0.94701	0.54388	0.54323	0.999999	4067	0	-0.94701
LmxM.32.2980.1	6	0.047504	0.15305	0.810189	1375	4	-0.86103	0.25095	0.2502	0.999999	1885	0	-0.86103
LmxM.12.0270.1	6	0.047567	0.1532	0.810189	1376	4	-0.76121	0.98156	0.98157	0.999999	7573	0	-0.76121
LmxM.08_29.0590.1	6	0.04758	0.15323	0.810189	1377	2	0.36273	0.72639	0.72558	0.999999	5446	0	0.36273
LmxM.08_29.0120.1	6	0.047583	0.15324	0.810189	1378	4	-0.19437	0.61407	0.61345	0.999999	4587	0	-0.19437
LmxM.36.1650.1	1	0.047676	0.047684	0.495315	1379	1	-3.4397	0.95232	0.9526	0.999999	7275	0	-3.4397
LmxM.28.0890.1	6	0.047691	0.15354	0.810456	1380	5	-0.69726	0.5156	0.5147	0.999999	3856	0	-0.69726
LmxM.31.2580.1	6	0.047692	0.15354	0.810456	1381	4	-0.79262	0.67805	0.67743	0.999999	5085	0	-0.79262
LmxM.24.0020.1	6	0.047846	0.15397	0.811615	1382	5	-0.55626	0.49602	0.49494	0.999999	3703	0	-0.55626
LmxM.17.1340.1	6	0.048082	0.15463	0.812146	1383	4	-0.93177	0.91841	0.91815	0.999999	6984	0	-0.93177
LmxM.22.0930.1-LmxM.22.0940.1	6	0.048103	0.15467	0.812146	1384	4	-0.8214	0.11403	0.11378	0.999999	844	0	-0.8214
LmxM.29.2670.1	5	0.048151	0.14187	0.788309	1385	4	-0.47427	0.97724	0.97739	0.999999	7526	0	-0.47427
LmxM.08_29.1810.1	6	0.048161	0.15483	0.812146	1386	5	-0.78408	0.72327	0.72246	0.999999	5415	0	-0.78408
LmxM.36.2300.1	6	0.048164	0.15484	0.812146	1387	3	-0.0051015	0.8379	0.83741	0.999999	6303	0	-0.0051015
LmxM.36.4760.1	6	0.048401	0.15545	0.813733	1388	3	-0.44688	0.70245	0.70182	0.999999	5252	0	-0.44688
LmxM.28.2990.1	1	0.048437	0.048478	0.497044	1389	1	-3.4135	0.95156	0.95186	0.999999	7269	0	-3.4135
LmxM.36.4400.1	6	0.048454	0.1556	0.813993	1390	5	-0.53613	0.95814	0.95787	0.999999	7329	0	-0.53613
LmxM.34.3280.1-LmxM.34.3290.1	1	0.048564	0.048622	0.497044	1391	1	-3.3659	0.95144	0.9517	0.999999	7267	0	-3.3659
LmxM.24.1200.1	6	0.048571	0.15588	0.814924	1392	5	-0.67716	0.82308	0.82265	0.999999	6190	0	-0.67716
LmxM.14.1080.1	6	0.048669	0.15613	0.815284	1393	5	-0.74118	0.8287	0.82825	0.999999	6238	0	-0.74118
LmxM.34.2190.1	2	0.048687	0.086796	0.641954	1394	2	-1.4103	0.95131	0.95153	0.999999	7266	0	-1.4103
LmxM.33.2250.1	6	0.048742	0.15631	0.815284	1395	3	-0.59385	0.27596	0.27521	0.999999	2080	0	-0.59385
LmxM.26.1810.1	4	0.04876	0.13808	0.781449	1396	2	-0.50979	0.16241	0.16178	0.999999	1201	0	-0.50979
LmxM.36.6525.1	5	0.048788	0.14332	0.79087	1397	4	-1.1136	0.96592	0.96586	0.999999	7414	0	-1.1136
LmxM.13.0010.1	6	0.048823	0.15652	0.815284	1398	5	-0.48677	0.51747	0.51659	0.999999	3867	0	-0.48677
LmxM.25.1610.1	5	0.048847	0.14348	0.79087	1399	3	-0.51251	0.48778	0.4879	0.999999	3641	0	-0.51251
LmxM.28.0470.1	6	0.04887	0.15664	0.815284	1400	5	-0.63786	0.78656	0.78605	0.999999	5907	0	-0.63786
LmxM.28.0870.1	6	0.048929	0.1568	0.815284	1401	2	-0.12338	0.98642	0.98644	0.999999	7629	0	-0.12338
LmxM.31.2480.1	5	0.048933	0.14366	0.79087	1402	4	-0.71182	0.88695	0.88758	0.999999	6710	0	-0.71182
LmxM.08.0135.1	6	0.048943	0.15684	0.815284	1403	5	-0.25022	0.8703	0.86997	0.999999	6565	0	-0.25022
LmxM.26.1070.1	5	0.04897	0.14375	0.79087	1404	3	-1.1527	0.94741	0.94755	0.999999	7235	0	-1.1527
LmxM.21.0910.1	6	0.04905	0.15708	0.815284	1405	5	-0.65538	0.89567	0.89541	0.999999	6788	0	-0.65538
LmxM.01.0180.1	6	0.04905	0.15708	0.815284	1406	4	-0.79838	0.70389	0.70323	0.999999	5268	0	-0.79838
LmxM.23.1010.1	6	0.04913	0.1573	0.81539	1407	5	-0.78511	0.20972	0.20904	0.999999	1557	0	-0.78511
LmxM.29.1770.1	1	0.0493	0.049439	0.502371	1408	1	-3.3771	0.9507	0.95102	0.999999	7263	0	-3.3771
LmxM.30.0160.1	6	0.049332	0.15784	0.815523	1409	3	-0.22839	0.95214	0.95175	0.999999	7274	0	-0.22839
LmxM.05.0870.1	6	0.049332	0.15784	0.815523	1410	3	-0.60076	0.063759	0.063807	0.999999	470	1	-0.60076
LmxM.28.2270.1	6	0.04937	0.15793	0.815523	1411	4	-0.79814	0.71759	0.71687	0.999999	5366	0	-0.79814
LmxM.23.1230.1	2	0.049462	0.088119	0.647511	1412	2	-1.3376	0.95054	0.95073	0.999999	7260	0	-1.3376
LmxM.24.1190.1	6	0.049552	0.15838	0.815523	1413	2	0.35065	0.21695	0.21617	0.999999	1609	0	0.35065
LmxM.09.0891.1-LmxM.36.3530partial.1-LmxM.30.1900.1-LmxM.30.2030.1	1	0.049554	0.049704	0.503768	1414	1	-3.3656	0.95045	0.95076	0.999999	7259	0	-3.3656
LmxM.31.1770.1	6	0.049602	0.15851	0.815523	1415	4	-0.86423	0.54094	0.54033	0.999999	4045	0	-0.86423
LmxM.34.5090.1	6	0.049627	0.15856	0.815523	1416	5	-0.82859	0.09641	0.096294	0.999999	712	0	-0.82859
LmxM.31.3490.1	6	0.049697	0.15872	0.81579	1417	4	-0.52915	0.95583	0.95548	0.999999	7309	0	-0.52915
LmxM.08_29.0740.1	6	0.049957	0.1594	0.817734	1418	5	-0.27144	0.71679	0.71608	0.999999	5360	0	-0.27144
LmxM.30.0470.1-LmxM.30.0470b.1	3	0.050015	0.11959	0.737977	1419	2	-1.1475	0.78762	0.78738	0.999999	5916	0	-1.1475
LmxM.10.0580.1	6	0.050018	0.15955	0.817941	1420	5	-0.3528	0.96147	0.96126	0.999999	7365	0	-0.3528
LmxM.28.2060.1	2	0.050153	0.089268	0.65173	1421	2	-2.5884	0.94985	0.95007	0.999999	7251	0	-2.5884
LmxM.09.1400.1	6	0.050168	0.15995	0.818515	1422	5	-0.41937	0.8103	0.80969	0.999999	6087	0	-0.41937
LmxM.33.1070.1	6	0.050186	0.16	0.818515	1423	4	-0.87421	0.53143	0.53068	0.999999	3980	0	-0.87421
LmxM.31.0930.1	6	0.050231	0.16013	0.818515	1424	4	-0.91464	0.84627	0.84581	0.999999	6371	0	-0.91464
LmxM.31.3560.1	6	0.050255	0.16018	0.818515	1425	4	-0.90483	0.81761	0.81715	0.999999	6141	0	-0.90483
LmxM.27.1920.1	6	0.050312	0.16033	0.818765	1426	4	-0.69546	0.010531	0.012877	0.999999	87	1	-0.69546
LmxM.32.1895.1	1	0.050391	0.050504	0.505206	1427	1	-3.3331	0.94961	0.94992	0.999999	7250	0	-3.3331
LmxM.34.4910.1	6	0.050644	0.16121	0.821175	1428	5	-0.25883	0.34705	0.34623	0.999999	2600	0	-0.25883
LmxM.08_29.0430.1	6	0.050792	0.16159	0.822586	1429	5	-0.70035	0.98674	0.98677	0.999999	7636	0	-0.70035
LmxM.34.5070.1	5	0.050929	0.14829	0.799393	1430	4	-0.60312	0.24041	0.24016	0.999999	1809	0	-0.60312
LmxM.26.0170.1-LmxM.26.0180.1	4	0.050934	0.14192	0.788309	1431	3	-1.1808	0.58571	0.58558	0.999999	4381	0	-1.1808
LmxM.14.0160.1	6	0.051155	0.16251	0.825136	1432	3	-0.47063	0.19141	0.19063	0.999999	1435	0	-0.47063
LmxM.17.0490.1	6	0.051329	0.16298	0.825543	1433	3	-0.45043	0.46634	0.46508	0.999999	3495	0	-0.45043
LmxM.07.0790.1	6	0.051367	0.16307	0.825543	1434	3	-0.27494	0.27374	0.27296	0.999999	2060	0	-0.27494
LmxM.28.1720.1	6	0.051455	0.16328	0.825543	1435	3	-0.68341	0.21893	0.21819	0.999999	1624	0	-0.68341
LmxM.34.0900.1	6	0.051515	0.16343	0.825543	1436	3	-0.1389	0.85622	0.85579	0.999999	6450	0	-0.1389
LmxM.25.2220.1	5	0.051521	0.14964	0.80187	1437	4	-1.127	0.10807	0.10789	0.999999	796	0	-1.127
LmxM.34.3925.1	6	0.051539	0.1635	0.825543	1438	5	-0.59591	0.98214	0.98215	0.999999	7579	0	-0.59591
LmxM.16.0420.1	6	0.051553	0.16354	0.825543	1439	3	-0.17556	0.83467	0.83417	0.999999	6279	0	-0.17556
LmxM.32.2740.1	6	0.051592	0.16363	0.825543	1440	3	-0.49099	0.41331	0.41217	0.999999	3091	0	-0.49099
LmxM.28.0380.1	2	0.051606	0.091678	0.65605	1441	2	-2.0586	0.94839	0.94866	0.999999	7242	0	-2.0586
LmxM.33.0690.1	12	0.051716	0.2061	0.881741	1442	8	-0.33553	0.93773	0.93763	0.999999	7144	0	-0.33553
LmxM.33.1300.1	6	0.051796	0.1642	0.826708	1443	2	0.10687	0.74	0.73937	0.999999	5563	0	0.10687
LmxM.28.2980.1	5	0.051817	0.1503	0.803224	1444	4	-1.0961	0.35182	0.35177	0.999999	2628	0	-1.0961
LmxM.36.5060.1	6	0.051844	0.16435	0.826708	1445	5	-0.44005	0.98928	0.98931	0.999999	7675	0	-0.44005
LmxM.15.0850.1	6	0.051852	0.16438	0.826708	1446	4	-0.84354	0.75361	0.75283	0.999999	5666	0	-0.84354
LmxM.24.0330.1	6	0.051864	0.16442	0.826708	1447	4	-0.86523	0.97977	0.97984	0.999999	7550	0	-0.86523
LmxM.30.1660.1	2	0.051877	0.092137	0.656883	1448	2	-1.1539	0.94812	0.94838	0.999999	7240	0	-1.1539
LmxM.07.0780.1	6	0.051941	0.1646	0.826742	1449	3	-0.40062	0.23417	0.23332	0.999999	1748	0	-0.40062
LmxM.36.5610.1	6	0.052066	0.16494	0.827923	1450	4	-0.90376	0.78986	0.78924	0.999999	5942	0	-0.90376
LmxM.33.3060.1	1	0.052116	0.052159	0.512297	1451	1	-3.2791	0.94788	0.94814	0.999999	7238	0	-3.2791
LmxM.29.1030.1	3	0.052198	0.12438	0.747761	1452	2	-1.5177	0.88771	0.88727	0.999999	6718	0	-1.5177
LmxM.08_29.2550.1	6	0.052452	0.16604	0.83008	1453	4	-0.60117	0.25107	0.25032	0.999999	1887	0	-0.60117
LmxM.14.1140.1	6	0.052472	0.16611	0.83008	1454	5	-0.85673	0.52741	0.52659	0.999999	3947	0	-0.85673
LmxM.10.0950.1	6	0.052527	0.16626	0.83008	1455	2	0.38584	0.17818	0.17733	0.999999	1340	0	0.38584
LmxM.03.0900.1	3	0.052545	0.1251	0.749281	1456	3	-1.0996	0.94746	0.94731	0.999999	7236	0	-1.0996
LmxM.29.1340.1	6	0.05264	0.16655	0.830784	1457	2	0.067703	0.83884	0.83834	0.999999	6311	0	0.067703
LmxM.16.0310.1	6	0.052866	0.16718	0.831922	1458	3	-0.13322	0.89179	0.89144	0.999999	6753	0	-0.13322
LmxM.16.0640.1	6	0.053055	0.16765	0.833464	1459	4	-0.72768	0.55809	0.55734	0.999999	4164	0	-0.72768
LmxM.32.2620.1	6	0.053192	0.16802	0.833464	1460	3	0.22244	0.048237	0.048769	0.999999	351	1	0.22244
LmxM.06.0750.1	6	0.053212	0.16808	0.833464	1461	4	-0.68243	0.87835	0.8781	0.999999	6637	0	-0.68243
LmxM.10.0290.1	5	0.05326	0.15359	0.810456	1462	4	-0.44577	0.30526	0.30538	0.999999	2292	0	-0.44577
LmxM.33.0080.1	6	0.053344	0.16842	0.833464	1463	4	-0.76558	0.48918	0.48807	0.999999	3652	0	-0.76558
LmxM.17.1410.1	6	0.053362	0.16846	0.833464	1464	5	-0.5644	0.96081	0.96058	0.999999	7359	0	-0.5644
LmxM.12.0640.1	4	0.053536	0.14654	0.794578	1465	3	-0.71601	0.42259	0.42233	0.999999	3159	0	-0.71601
LmxM.24.0520.1	6	0.05358	0.16904	0.833908	1466	4	-0.69076	0.5685	0.56779	0.999999	4238	0	-0.69076
LmxM.19.0610.1	2	0.053643	0.095114	0.669454	1467	2	-1.1922	0.94636	0.9467	0.999999	7227	0	-1.1922
LmxM.15.0250.1	6	0.053646	0.16924	0.83397	1468	5	-0.38489	0.82589	0.82538	0.999999	6215	0	-0.38489
LmxM.13.0620.1	6	0.053675	0.16931	0.83397	1469	5	-0.41929	0.52349	0.52266	0.999999	3908	0	-0.41929
LmxM.29.1580.1	6	0.053749	0.16951	0.83397	1470	4	-0.72661	0.32147	0.32059	0.999999	2412	0	-0.72661
LmxM.08_29.0360.1	3	0.053834	0.12785	0.754378	1471	1	-0.0315	0.7245	0.7244	0.999999	5428	0	-0.0315
LmxM.28.0510.1	6	0.053919	0.16994	0.834581	1472	3	-0.45422	0.23611	0.23522	0.999999	1764	0	-0.45422
LmxM.27.1400.1	2	0.053961	0.095668	0.670691	1473	2	-0.95464	0.94604	0.94636	0.999999	7224	0	-0.95464
LmxM.34.0880.1	6	0.053965	0.17007	0.834581	1474	2	0.35845	0.19472	0.19391	0.999999	1464	0	0.35845
LmxM.15.1480.1	6	0.05399	0.17015	0.834581	1475	5	-0.53556	0.79862	0.79793	0.999999	6004	0	-0.53556
LmxM.15.0290.1	6	0.054065	0.17035	0.834581	1476	4	-0.59303	0.58534	0.58466	0.999999	4375	0	-0.59303
LmxM.36.2410.1	6	0.054091	0.17042	0.834581	1477	4	-0.77097	0.87419	0.8739	0.999999	6602	0	-0.77097
LmxM.19.1480.1	6	0.054114	0.17047	0.834581	1478	4	-0.98041	0.94091	0.94053	0.999999	7171	0	-0.98041
LmxM.29.2610.1	6	0.054159	0.1706	0.834702	1479	3	-0.33787	0.43635	0.43513	0.999999	3255	0	-0.33787
LmxM.18.0720.1	6	0.054269	0.17088	0.835052	1480	3	-0.030427	0.27223	0.27146	0.999999	2047	0	-0.030427
LmxM.14.1480.1	4	0.054394	0.14804	0.798692	1481	3	-1.0242	0.50291	0.50295	0.999999	3762	0	-1.0242
LmxM.07.0660.1	4	0.054396	0.14804	0.798692	1482	2	-0.52613	0.37772	0.37724	0.999999	2829	0	-0.52613
LmxM.34.1180.1	6	0.054403	0.17127	0.835254	1483	4	-0.94581	0.94157	0.94119	0.999999	7182	0	-0.94581
LmxM.29.1750.1	3	0.054435	0.12911	0.756542	1484	3	-0.52045	0.94556	0.94532	0.999999	7220	0	-0.52045
LmxM.30.2550.1	6	0.054454	0.17139	0.835254	1485	4	-0.74674	0.48333	0.48209	0.999999	3614	0	-0.74674
LmxM.20.0160.1	6	0.054477	0.17145	0.835254	1486	4	-0.87204	0.48788	0.48677	0.999999	3643	0	-0.87204
LmxM.31.2910.1	6	0.054579	0.17172	0.835444	1487	5	-0.54453	0.98817	0.98821	0.999999	7659	0	-0.54453
LmxM.04.1010.1	5	0.054606	0.15668	0.815284	1488	3	-0.24602	0.84402	0.84428	0.999999	6347	0	-0.24602
LmxM.19.1020.1	6	0.05467	0.17195	0.835444	1489	3	-0.095358	0.2575	0.25665	0.999999	1937	0	-0.095358
LmxM.08_29.2210.1	6	0.05467	0.17195	0.835444	1490	3	-0.14796	0.09459	0.094387	0.999999	692	0	-0.14796
LmxM.17.0500.1	6	0.054738	0.17214	0.835444	1491	5	-0.74494	0.12539	0.12512	0.999999	922	0	-0.74494
LmxM.15.0050.1	2	0.054757	0.097017	0.674782	1492	2	-2.4966	0.91939	0.9198	0.999999	6993	0	-2.4966
LmxM.34.3570.1	6	0.054891	0.17255	0.836253	1493	4	-0.74893	0.74192	0.74129	0.999999	5575	0	-0.74893
LmxM.31.0960.1	1	0.054919	0.054863	0.521069	1494	1	-3.1938	0.94508	0.9453	0.999999	7213	0	-3.1938
LmxM.36.0270.1	6	0.054941	0.17268	0.836253	1495	5	-0.39937	0.95312	0.95276	0.999999	7287	0	-0.39937
LmxM.25.2160.1	6	0.054956	0.17271	0.836253	1496	3	-0.46743	0.10032	0.10012	0.999999	750	0	-0.46743
LmxM.03.0890.1	6	0.055024	0.17288	0.836558	1497	4	-0.78822	0.49447	0.49336	0.999999	3689	0	-0.78822
LmxM.34.1400.1	5	0.055202	0.15799	0.815523	1498	4	-0.46336	0.96784	0.96776	0.999999	7433	0	-0.46336
LmxM.08_29.1860.1	6	0.055217	0.17335	0.837945	1499	5	-0.52754	0.63663	0.63603	0.999999	4757	0	-0.52754
LmxM.15.0400.1	6	0.055276	0.1735	0.838038	1500	5	-0.39304	0.44301	0.44158	0.999999	3303	0	-0.39304
LmxM.24.1240.1	6	0.055621	0.17438	0.839743	1501	3	-0.65465	0.92344	0.92309	0.999999	7030	0	-0.65465
LmxM.26.0250.1	6	0.055713	0.17462	0.839859	1502	4	-0.85706	0.48346	0.48224	0.999999	3615	0	-0.85706
LmxM.01.0810.1	6	0.055714	0.17462	0.839859	1503	5	-0.47711	0.75399	0.75322	0.999999	5669	0	-0.47711
LmxM.06.0870.1	5	0.055787	0.15935	0.817734	1504	2	0.033815	0.41062	0.41057	0.999999	3070	0	0.033815
LmxM.08_29.2510.1	6	0.055851	0.17496	0.840508	1505	5	-0.89972	0.74794	0.7473	0.999999	5621	0	-0.89972
LmxM.28.2550.1	6	0.056052	0.1755	0.841551	1506	5	-0.45156	0.86457	0.86405	0.999999	6523	0	-0.45156
LmxM.29.0740.1	1	0.05606	0.056031	0.525086	1507	1	-3.1494	0.94394	0.94415	0.999999	7202	0	-3.1494
LmxM.28.1970.1	2	0.056112	0.099239	0.680103	1508	1	-1.9715	0.49849	0.49879	0.999999	3725	0	-1.9715
LmxM.17.1160.1	6	0.056244	0.17601	0.842549	1509	5	-0.67113	0.98288	0.98284	0.999999	7590	0	-0.67113
LmxM.07.0480.1	6	0.056371	0.17639	0.842755	1510	3	-0.57384	0.57238	0.5717	0.999999	4266	0	-0.57384
LmxM.34.0630.1	6	0.056421	0.17654	0.842963	1511	5	-0.7941	0.37585	0.37474	0.999999	2813	0	-0.7941
LmxM.24.0790.1	5	0.056453	0.16081	0.820716	1512	2	-0.016055	0.51755	0.51773	0.999999	3868	0	-0.016055
LmxM.36.4430.1	6	0.056525	0.1768	0.843174	1513	5	-0.23645	0.88367	0.88334	0.999999	6681	0	-0.23645
LmxM.16.0330.1	6	0.056575	0.17694	0.843174	1514	4	-0.44472	0.82166	0.8212	0.999999	6174	0	-0.44472
LmxM.36.2115.1	6	0.056603	0.17701	0.843174	1515	3	-0.59723	0.95969	0.95946	0.999999	7346	0	-0.59723
LmxM.15.1203.1-LmxM.15.1207.1	2	0.056645	0.10013	0.682654	1516	2	-0.83805	0.94336	0.94356	0.999999	7197	0	-0.83805
LmxM.23.0010.1	6	0.056684	0.17721	0.843253	1517	4	-0.7302	0.59689	0.59618	0.999999	4462	0	-0.7302
LmxM.19.0340.1	6	0.056711	0.17729	0.843253	1518	4	-0.73392	0.3826	0.38154	0.999999	2865	0	-0.73392
LmxM.29.3010.1	6	0.056764	0.17743	0.843253	1519	4	-0.76952	0.96321	0.96301	0.999999	7385	0	-0.76952
LmxM.08_29.2200.1	6	0.056769	0.17745	0.843253	1520	4	-0.61073	0.55476	0.55404	0.999999	4139	0	-0.61073
LmxM.33.4080.1	6	0.056924	0.17782	0.843927	1521	3	-0.49017	0.26059	0.25978	0.999999	1962	0	-0.49017
LmxM.28.2080.1	6	0.056987	0.17797	0.843927	1522	3	-0.55217	0.60769	0.60713	0.999999	4549	0	-0.55217
LmxM.29.0580.1	6	0.057002	0.17802	0.843927	1523	3	-0.4019	0.65489	0.6543	0.999999	4900	0	-0.4019
LmxM.30.3170.1	5	0.057037	0.16214	0.82401	1524	4	-0.48263	0.92651	0.92688	0.999999	7054	0	-0.48263
LmxM.22.0290.1	6	0.057097	0.17824	0.843927	1525	5	-0.39213	0.9715	0.97139	0.999999	7472	0	-0.39213
LmxM.27.0630.1	6	0.057138	0.17834	0.843927	1526	3	-0.51312	0.082049	0.081804	0.999999	602	1	-0.51312
LmxM.14.0780.1	6	0.057203	0.1785	0.843927	1527	4	-0.60898	0.67394	0.67342	0.999999	5054	0	-0.60898
LmxM.27.2180.1	6	0.057269	0.17865	0.843927	1528	5	-0.29331	0.93748	0.93708	0.999999	7140	0	-0.29331
LmxM.08.0330.1	2	0.057432	0.10149	0.689598	1529	2	-1.7086	0.94257	0.94279	0.999999	7188	0	-1.7086
LmxM.33.0740.1	5	0.057518	0.16317	0.825543	1530	4	-0.65387	0.79633	0.79688	0.999999	5988	0	-0.65387
LmxM.30.1880.1	6	0.057539	0.17937	0.846817	1531	5	-0.35889	0.97054	0.97036	0.999999	7461	0	-0.35889
LmxM.31.0900.1	6	0.057692	0.17976	0.847105	1532	2	0.5351	0.36253	0.36164	0.999999	2704	0	0.5351
LmxM.33.3800.1	5	0.057693	0.16355	0.825543	1533	4	-0.85533	0.96709	0.96704	0.999999	7428	0	-0.85533
LmxM.06.1210.1	6	0.057742	0.17986	0.847105	1534	3	-0.16479	0.60745	0.60688	0.999999	4546	0	-0.16479
LmxM.14.0290.1	4	0.057787	0.15409	0.811615	1535	3	-1.0435	0.87385	0.87395	0.999999	6598	0	-1.0435
LmxM.08.0320.1	6	0.057787	0.17997	0.847107	1536	5	-0.45537	0.89354	0.89322	0.999999	6774	0	-0.45537
LmxM.17.0460.1	5	0.058101	0.16449	0.826708	1537	3	-0.78078	0.81463	0.81526	0.999999	6119	0	-0.78078
LmxM.15.0200.1	2	0.05814	0.10265	0.692148	1538	2	-0.79576	0.94186	0.94212	0.999999	7185	0	-0.79576
LmxM.30.1740.1	6	0.058206	0.18102	0.849868	1539	4	-0.89799	0.68893	0.6883	0.999999	5156	0	-0.89799
LmxM.27.1670.1	6	0.058229	0.18109	0.849868	1540	5	-0.92359	0.9613	0.96109	0.999999	7364	0	-0.92359
LmxM.36.6060.1	6	0.05827	0.18118	0.849868	1541	5	-0.28127	0.94623	0.94581	0.999999	7225	0	-0.28127
LmxM.34.1540.1	2	0.058299	0.10291	0.692712	1542	2	-0.85993	0.9417	0.94196	0.999999	7183	0	-0.85993
LmxM.07.0450.1	5	0.058388	0.16514	0.828077	1543	2	0.081438	0.58559	0.58595	0.999999	4380	0	0.081438
LmxM.36.0537.1	3	0.05858	0.13796	0.781449	1544	3	-0.43014	0.94142	0.94104	0.999999	7181	0	-0.43014
LmxM.33.0250.1	6	0.058688	0.18224	0.852264	1545	5	-0.6942	0.75667	0.7559	0.999999	5689	0	-0.6942
LmxM.17.0800.1	6	0.058702	0.18229	0.852264	1546	3	-0.34494	0.50354	0.50247	0.999999	3763	0	-0.34494
LmxM.06.0500.1	6	0.058731	0.18235	0.852264	1547	4	-0.75274	0.4173	0.41605	0.999999	3116	0	-0.75274
LmxM.36.4020.1	6	0.059076	0.18314	0.854924	1548	4	-0.78542	0.8988	0.89861	0.999999	6816	0	-0.78542
LmxM.36.1780.1	6	0.059138	0.18331	0.855237	1549	5	-0.41211	0.98799	0.98804	0.999999	7656	0	-0.41211
LmxM.31.1580.1	6	0.059343	0.18387	0.855244	1550	4	-0.87315	0.04663	0.047236	0.999999	334	1	-0.87315
LmxM.14.0210.1	6	0.059345	0.18388	0.855244	1551	5	-0.24138	0.94536	0.94488	0.999999	7216	0	-0.24138
LmxM.36.3690.1	6	0.059415	0.18403	0.855244	1552	4	-0.92595	0.49049	0.48942	0.999999	3659	0	-0.92595
LmxM.16.1340.1	6	0.059428	0.18407	0.855244	1553	2	0.69363	0.18064	0.17978	0.999999	1360	0	0.69363
LmxM.19.1345.1-LmxM.19.1345apartial.1	4	0.059592	0.15724	0.81539	1554	3	-1.0626	0.8462	0.84656	0.999999	6369	0	-1.0626
LmxM.08_29.2740.1	6	0.059608	0.18457	0.855612	1555	3	0.15519	0.85187	0.85145	0.999999	6421	0	0.15519
LmxM.36.5900.1	6	0.059614	0.18458	0.855612	1556	5	-0.54648	0.89212	0.89179	0.999999	6757	0	-0.54648
LmxM.28.1260.1	6	0.059614	0.18458	0.855612	1557	5	-0.77397	0.85703	0.85661	0.999999	6455	0	-0.77397
LmxM.24.0230.1	6	0.059795	0.18501	0.856015	1558	4	-0.81396	0.072084	0.071743	0.999999	531	1	-0.81396
LmxM.21.0820.1	6	0.059826	0.18507	0.856015	1559	4	-0.59069	0.81072	0.81015	0.999999	6088	0	-0.59069
LmxM.13.1570.1	5	0.059849	0.1683	0.833464	1560	4	-0.44717	0.87249	0.87302	0.999999	6581	0	-0.44717
LmxM.09.1380.1	6	0.059862	0.18517	0.856015	1561	3	0.047167	0.7666	0.76594	0.999999	5759	0	0.047167
LmxM.31.1700.1	6	0.059969	0.18545	0.856301	1562	5	-0.41	0.42281	0.42156	0.999999	3161	0	-0.41
LmxM.09.1170.1	6	0.059989	0.18549	0.856301	1563	4	-0.84482	0.63479	0.63418	0.999999	4743	0	-0.84482
LmxM.19.1315.1	1	0.060017	0.059921	0.543463	1564	1	-3.0282	0.93998	0.94024	0.999999	7161	0	-3.0282
LmxM.16.0510.1	6	0.060049	0.18563	0.856301	1565	4	-0.91643	0.90414	0.904	0.999999	6871	0	-0.91643
LmxM.36.4770.1	5	0.060079	0.1688	0.833908	1566	2	0.107	0.78217	0.78265	0.999999	5869	0	0.107
LmxM.31.2720.1	1	0.060106	0.060007	0.543622	1567	1	-3.0282	0.93989	0.94015	0.999999	7160	0	-3.0282
LmxM.32.0740.1	4	0.06019	0.15834	0.815523	1568	3	-0.93984	0.75268	0.75305	0.999999	5662	0	-0.93984
LmxM.16.0270.1	6	0.060303	0.18624	0.856301	1569	5	-0.43469	0.97289	0.97276	0.999999	7487	0	-0.43469
LmxM.23.1560.1	5	0.060358	0.16943	0.83397	1570	4	-0.62108	0.66546	0.66576	0.999999	4983	0	-0.62108
LmxM.08_29.0140.1	6	0.060396	0.18644	0.856301	1571	5	-0.22969	0.74423	0.74358	0.999999	5599	0	-0.22969
LmxM.22.0990.1	6	0.06044	0.18656	0.856301	1572	4	-0.6532	0.1617	0.1611	0.999999	1195	0	-0.6532
LmxM.35.2500.1	6	0.060441	0.18656	0.856301	1573	4	-0.66987	0.65521	0.65458	0.999999	4905	0	-0.66987
LmxM.31.0130.1	3	0.060482	0.14198	0.788309	1574	2	-1.4355	0.32875	0.32871	0.999999	2464	0	-1.4355
LmxM.31.0540.1	6	0.060489	0.18665	0.856301	1575	5	-0.57492	0.30769	0.30676	0.999999	2309	0	-0.57492
LmxM.26.0350.1	6	0.060493	0.18667	0.856301	1576	4	-0.91842	0.02433	0.026024	0.999999	176	1	-0.91842
LmxM.36.2760.1	2	0.060512	0.10654	0.703345	1577	2	-1.3985	0.93949	0.93976	0.999999	7157	0	-1.3985
LmxM.13.1210.1	6	0.06066	0.1871	0.857748	1578	4	-0.79866	0.048967	0.049454	0.999999	357	1	-0.79866
LmxM.28.0835.1	6	0.0607	0.1872	0.857748	1579	2	0.19073	0.52652	0.52567	0.999999	3936	0	0.19073
LmxM.32.0620.1	6	0.060889	0.18768	0.857929	1580	4	-0.73687	0.98484	0.98484	0.999999	7615	0	-0.73687
LmxM.19.0985.1-LmxM.19.0995.1	6	0.060928	0.18779	0.857929	1581	3	-0.6185	0.91569	0.91538	0.999999	6961	0	-0.6185
LmxM.08_29.0840.1	2	0.06095	0.10724	0.7057	1582	2	-1.3144	0.93905	0.9393	0.999999	7155	0	-1.3144
LmxM.11.0600.1	6	0.061018	0.18802	0.857929	1583	3	-0.13052	0.38342	0.3823	0.999999	2874	0	-0.13052
LmxM.10.1200.1	6	0.061018	0.18802	0.857929	1584	4	-0.4888	0.7879	0.7873	0.999999	5921	0	-0.4888
LmxM.09.1060.1	1	0.061019	0.060907	0.54725	1585	1	-2.9598	0.93898	0.93918	0.999999	7154	0	-2.9598
LmxM.36.4940.1	5	0.061177	0.17128	0.835254	1586	4	-0.41201	0.95633	0.95643	0.999999	7312	0	-0.41201
LmxM.34.2160.1	2	0.061194	0.10761	0.705904	1587	2	-1.125	0.93881	0.93908	0.999999	7151	0	-1.125
LmxM.31.3210.1	6	0.06145	0.18911	0.859248	1588	4	-0.83908	0.97449	0.97432	0.999999	7506	0	-0.83908
LmxM.24.1300.1	6	0.061451	0.18912	0.859248	1589	3	0.022737	0.80551	0.80473	0.999999	6048	0	0.022737
LmxM.13.1220.1	6	0.06146	0.18914	0.859248	1590	5	-0.48226	0.98882	0.98884	0.999999	7668	0	-0.48226
LmxM.25.1440.1	6	0.061533	0.18934	0.859248	1591	4	-0.81656	0.48298	0.48173	0.999999	3611	0	-0.81656
LmxM.30.3090.1	6	0.061586	0.18949	0.859248	1592	5	-0.69354	0.97563	0.97555	0.999999	7514	0	-0.69354
LmxM.07.0410.1	6	0.061596	0.18951	0.859248	1593	4	-0.54401	0.82353	0.8231	0.999999	6196	0	-0.54401
LmxM.26.0840.1	6	0.061658	0.18966	0.859248	1594	4	-0.44106	0.15372	0.15316	0.999999	1136	0	-0.44106
LmxM.25.0280.1	6	0.061939	0.19034	0.860229	1595	4	-0.68645	0.95039	0.94998	0.999999	7257	0	-0.68645
LmxM.18.1160.1	1	0.062047	0.061854	0.548465	1596	1	-2.9391	0.93795	0.93818	0.999999	7145	0	-2.9391
LmxM.23.1630.1	6	0.062172	0.19093	0.860428	1597	4	-0.74128	0.54805	0.54729	0.999999	4093	0	-0.74128
LmxM.36.5640.1	5	0.062298	0.17387	0.838819	1598	2	0.67946	0.28036	0.28028	0.999999	2112	0	0.67946
LmxM.08_29.1380.1	6	0.062299	0.19124	0.860676	1599	5	-0.57295	0.95001	0.9496	0.999999	7253	0	-0.57295
LmxM.18.1530.1	6	0.062394	0.19146	0.860705	1600	5	-0.40082	0.80793	0.80727	0.999999	6068	0	-0.40082
LmxM.36.6600.1	6	0.062421	0.19153	0.860705	1601	3	0.052002	0.93422	0.93377	0.999999	7112	0	0.052002
LmxM.34.3600.1	5	0.06251	0.17432	0.839743	1602	4	-0.36722	0.93204	0.93231	0.999999	7093	0	-0.36722
LmxM.32.2720.1	6	0.062743	0.19235	0.86091	1603	3	0.18122	0.45441	0.45322	0.999999	3394	0	0.18122
LmxM.18.1450.1	6	0.062756	0.19237	0.86091	1604	3	-0.32006	0.019099	0.020839	0.999999	138	1	-0.32006
LmxM.29.3410.1	6	0.062777	0.19243	0.86091	1605	5	-0.20268	0.2316	0.23074	0.999999	1725	0	-0.20268
LmxM.31.2370.1	3	0.062797	0.14693	0.794578	1606	2	-1.4234	0.30464	0.30448	0.999999	2285	0	-1.4234
LmxM.34.3930.1	6	0.062797	0.19249	0.86091	1607	4	-0.66784	0.67573	0.67519	0.999999	5065	0	-0.66784
LmxM.30.0440.1-LmxM.30.0440a.1	4	0.062798	0.16278	0.825543	1608	3	-0.80371	0.86781	0.86787	0.999999	6543	0	-0.80371
LmxM.30.0453.1	3	0.062817	0.14698	0.794578	1609	3	-0.29428	0.93718	0.93687	0.999999	7134	0	-0.29428
LmxM.26.1920.1	6	0.062825	0.19256	0.86091	1610	5	-0.30313	0.80992	0.80931	0.999999	6085	0	-0.30313
LmxM.22.0730.1	6	0.062835	0.19258	0.86091	1611	4	-0.71752	0.60496	0.60438	0.999999	4527	0	-0.71752
LmxM.16.1170.1	1	0.062871	0.062658	0.552317	1612	1	-2.8981	0.93713	0.93732	0.999999	7133	0	-2.8981
LmxM.05.1110.1	6	0.062873	0.19268	0.86091	1613	5	-0.59345	0.94004	0.93962	0.999999	7163	0	-0.59345
LmxM.32.2590.1	6	0.062905	0.19277	0.86091	1614	3	0.013812	0.18077	0.17992	0.999999	1361	0	0.013812
LmxM.36.5890.1	6	0.062977	0.19296	0.861244	1615	3	-0.27262	0.41652	0.41538	0.999999	3114	0	-0.27262
LmxM.34.2720.1	6	0.063313	0.19383	0.864656	1616	5	-0.87045	0.83147	0.831	0.999999	6252	0	-0.87045
LmxM.22.0940.1	6	0.06336	0.19395	0.864658	1617	4	-0.80694	0.91196	0.91168	0.999999	6935	0	-0.80694
LmxM.21.1510.1	6	0.063399	0.19405	0.864658	1618	3	-0.27658	0.65693	0.65625	0.999999	4916	0	-0.27658
LmxM.18.1670.1	5	0.063399	0.17632	0.842755	1619	3	-0.98025	0.1584	0.15802	0.999999	1167	0	-0.98025
LmxM.29.1400.1	6	0.063552	0.19442	0.865348	1620	4	-0.31929	0.18411	0.18325	0.999999	1384	0	-0.31929
LmxM.31.1802.1	2	0.063614	0.11164	0.719696	1621	2	-2.2198	0.84193	0.84212	0.999999	6330	0	-2.2198
LmxM.36.4580.1	6	0.063669	0.1947	0.866129	1622	5	-0.489	0.40969	0.40853	0.999999	3061	0	-0.489
Non-target-100	5	0.063673	0.17697	0.843174	1623	4	-0.38868	0.84766	0.84795	0.999999	6386	0	-0.38868
LmxM.33.3490.1	6	0.064082	0.19567	0.868881	1624	5	-0.38695	0.37513	0.37403	0.999999	2803	0	-0.38695
LmxM.33.3370.1	1	0.064165	0.063954	0.558349	1625	1	-2.8955	0.93584	0.93603	0.999999	7125	0	-2.8955
LmxM.28.1620.1	6	0.06421	0.19602	0.869238	1626	4	-0.90939	0.64403	0.64351	0.999999	4817	0	-0.90939
LmxM.17.0830.1	6	0.064229	0.19606	0.869238	1627	4	-0.73158	0.80984	0.80922	0.999999	6084	0	-0.73158
LmxM.32.0140.1	3	0.064332	0.15009	0.802617	1628	3	-0.40632	0.93567	0.93539	0.999999	7124	0	-0.40632
LmxM.22.0100.1	6	0.06444	0.19662	0.869789	1629	5	-0.34614	0.94809	0.94768	0.999999	7239	0	-0.34614
LmxM.32.1570.1	3	0.064583	0.15061	0.803228	1630	3	-1.0715	0.93542	0.93512	0.999999	7123	0	-1.0715
LmxM.07.0590.1	6	0.064669	0.19724	0.872035	1631	5	-0.1937	0.4094	0.40823	0.999999	3060	0	-0.1937
LmxM.29.3470.1	6	0.064813	0.1976	0.872124	1632	4	-0.63382	0.95158	0.95116	0.999999	7270	0	-0.63382
LmxM.23.0980.1	2	0.064817	0.11371	0.725395	1633	2	-2.0619	0.93518	0.93558	0.999999	7121	0	-2.0619
LmxM.34.1330.1	6	0.064862	0.19774	0.872124	1634	4	-0.77207	0.83235	0.83183	0.999999	6260	0	-0.77207
LmxM.36.6660.1	6	0.064877	0.19777	0.872124	1635	4	-0.75649	0.6365	0.63589	0.999999	4755	0	-0.75649
LmxM.36.2530.1	6	0.064934	0.19795	0.872124	1636	4	-0.80541	0.93844	0.93802	0.999999	7148	0	-0.80541
LmxM.36.4290.1	6	0.064988	0.1981	0.872124	1637	3	-0.41558	0.15623	0.15568	0.999999	1151	0	-0.41558
LmxM.05.0180.1	6	0.065013	0.19816	0.872124	1638	4	-0.83848	0.89295	0.89262	0.999999	6766	0	-0.83848
LmxM.34.1010.1	1	0.065027	0.064837	0.560511	1639	1	-2.861	0.93497	0.93522	0.999999	7118	0	-2.861
LmxM.36.2290.1	6	0.065045	0.19825	0.872124	1640	5	-0.3817	0.90529	0.90514	0.999999	6879	0	-0.3817
LmxM.27.1950.1	6	0.065106	0.19839	0.872239	1641	4	-0.74663	0.96449	0.96433	0.999999	7402	0	-0.74663
LmxM.19.1690.1-LmxM.22.1690b.1-LmxM.22.1690c.1	5	0.06517	0.18016	0.847497	1642	4	-0.86153	0.39973	0.39958	0.999999	2983	0	-0.86153
LmxM.30.0450c.1	4	0.065272	0.1671	0.831922	1643	3	-1.2219	0.95518	0.95514	0.999999	7301	0	-1.2219
LmxM.34.1460.1	2	0.065321	0.11453	0.725939	1644	2	-0.77223	0.93468	0.93511	0.999999	7116	0	-0.77223
Non-target-42	5	0.065331	0.18054	0.848813	1645	4	-0.53669	0.74966	0.75029	0.999999	5637	0	-0.53669
LmxM.20.0150.1-LmxM.22.0220.1	3	0.065333	0.1522	0.809006	1646	3	-0.90392	0.93467	0.93434	0.999999	7115	0	-0.90392
LmxM.07.0200.1	6	0.065342	0.19897	0.873849	1647	3	-0.30658	0.79605	0.79525	0.999999	5984	0	-0.30658
LmxM.32.2370.1	6	0.065447	0.19923	0.873926	1648	4	-0.86594	0.92553	0.92521	0.999999	7046	0	-0.86594
LmxM.24.1170.1	6	0.065486	0.19932	0.873926	1649	3	-0.27987	0.87391	0.87363	0.999999	6600	0	-0.27987
LmxM.04.1080.1	6	0.065567	0.19952	0.873926	1650	4	-0.73509	0.8128	0.81227	0.999999	6109	0	-0.73509
LmxM.09.1330.1	6	0.065605	0.19962	0.873926	1651	4	-0.59894	0.45954	0.45829	0.999999	3436	0	-0.59894
LmxM.13.0400.1	6	0.065702	0.19985	0.873926	1652	3	-0.1569	0.42492	0.42364	0.999999	3178	0	-0.1569
LmxM.10.1190.1	6	0.065716	0.19989	0.873926	1653	4	-0.73839	0.5996	0.59899	0.999999	4479	0	-0.73839
LmxM.31.1360.1	6	0.065729	0.19993	0.873926	1654	5	-0.49218	0.9721	0.97198	0.999999	7479	0	-0.49218
LmxM.31.3180.1	6	0.065779	0.20005	0.873926	1655	5	-0.47867	0.9856	0.98561	0.999999	7619	0	-0.47867
LmxM.24.1360.1	6	0.065836	0.2002	0.873926	1656	4	-0.58172	0.64106	0.64046	0.999999	4801	0	-0.58172
LmxM.30.1280.1-LmxM.30.1290.1	5	0.066074	0.18215	0.852264	1657	3	-0.95206	0.88989	0.89053	0.999999	6740	0	-0.95206
LmxM.08_29.2730.1	2	0.066115	0.11583	0.729974	1658	2	-0.68655	0.93389	0.93432	0.999999	7109	0	-0.68655
LmxM.36.0410.1	2	0.066219	0.11601	0.730086	1659	2	-0.83308	0.93378	0.93423	0.999999	7108	0	-0.83308
LmxM.21.0260.1	6	0.066248	0.20122	0.874966	1660	4	-0.6234	0.51531	0.51441	0.999999	3853	0	-0.6234
LmxM.16.1110.1-LmxM.16.1111.1	1	0.066346	0.066226	0.564668	1661	1	-2.7731	0.93365	0.93399	0.999999	7107	0	-2.7731
LmxM.16.0120.1	6	0.066368	0.2015	0.875184	1662	5	-0.3479	0.96184	0.96163	0.999999	7371	0	-0.3479
LmxM.26.1670.1-LmxM.26.1700.1-LmxM.26.1690.1	1	0.066549	0.066406	0.564668	1663	1	-2.7695	0.93345	0.9338	0.999999	7104	0	-2.7695
LmxM.13.1600.1	6	0.066565	0.20201	0.876133	1664	4	-0.16804	0.92193	0.92157	0.999999	7016	0	-0.16804
LmxM.19.1347.1	6	0.06666	0.20226	0.876133	1665	4	-0.87545	0.52365	0.52282	0.999999	3912	0	-0.87545
LmxM.09.0100.1	6	0.066835	0.20262	0.876133	1666	5	-0.40893	0.98823	0.98826	0.999999	7661	0	-0.40893
LmxM.07.0350.1	6	0.06688	0.20273	0.876133	1667	3	-0.49074	0.32838	0.32757	0.999999	2456	0	-0.49074
LmxM.05.0720.1	6	0.066894	0.20278	0.876133	1668	5	-0.51996	0.91356	0.91322	0.999999	6950	0	-0.51996
LmxM.18.1370.1	6	0.066919	0.20285	0.876133	1669	5	-0.41267	0.74712	0.7465	0.999999	5616	0	-0.41267
LmxM.17.1130.1	6	0.06695	0.20291	0.876133	1670	2	0.24458	0.33165	0.33091	0.999999	2488	0	0.24458
LmxM.07.0970.1	6	0.067162	0.20346	0.877383	1671	5	-0.66597	0.87919	0.87891	0.999999	6645	0	-0.66597
LmxM.20.0270.1	6	0.067198	0.20354	0.877383	1672	2	0.2317	0.11636	0.11618	0.999999	858	0	0.2317
LmxM.28.3010.1	8	0.067279	0.22053	0.901748	1673	6	-0.40695	0.91251	0.91258	0.999999	6939	0	-0.40695
LmxM.13.1290.1	6	0.067361	0.20396	0.878268	1674	4	-0.69863	0.69749	0.69682	0.999999	5222	0	-0.69863
LmxM.19.1040.1	6	0.067642	0.20462	0.880155	1675	5	-0.72891	0.52701	0.52617	0.999999	3943	0	-0.72891
LmxM.09.0005.1	2	0.067769	0.11852	0.735743	1676	2	-0.74783	0.93223	0.93267	0.999999	7096	0	-0.74783
LmxM.27.0720.1	6	0.067777	0.20496	0.880875	1677	5	-0.57364	0.57794	0.57719	0.999999	4305	0	-0.57364
LmxM.28.1460.1	6	0.067845	0.20514	0.880966	1678	5	-0.27151	0.96991	0.96978	0.999999	7453	0	-0.27151
LmxM.25.0550.1	6	0.067963	0.20541	0.88141	1679	5	-0.44533	0.72076	0.72001	0.999999	5389	0	-0.44533
LmxM.32.1910.1	6	0.068078	0.20569	0.88141	1680	4	-0.76344	0.64416	0.64363	0.999999	4819	0	-0.76344
LmxM.28.0390.1	6	0.068132	0.2058	0.88141	1681	4	-0.48448	0.70312	0.70246	0.999999	5261	0	-0.48448
LmxM.29.0405.1	5	0.068138	0.18659	0.856301	1682	3	-0.41712	0.90341	0.90394	0.999999	6859	0	-0.41712
LmxM.06.0850.1	6	0.068192	0.20598	0.881671	1683	5	-0.55223	0.87527	0.87496	0.999999	6608	0	-0.55223
LmxM.15.0430.1	6	0.068415	0.20653	0.883101	1684	4	-0.82085	0.7094	0.70873	0.999999	5313	0	-0.82085
LmxM.33.1970.1-LmxM.33.1610.1-LmxM.33.1810.1-LmxM.33.1830.1-LmxM.33.1890.1-LmxM.34.1830a.1	2	0.068431	0.11964	0.737977	1685	2	-1.0205	0.93157	0.93201	0.999999	7090	0	-1.0205
LmxM.25.1290.1	6	0.068503	0.20672	0.883223	1686	2	0.01442	0.32542	0.32456	0.999999	2441	0	0.01442
LmxM.05.0860.1	5	0.06852	0.18746	0.857929	1687	2	0.018935	0.66552	0.66582	0.999999	4985	0	0.018935
LmxM.29.2880.1	6	0.068644	0.20706	0.883223	1688	5	-0.56025	0.98314	0.9831	0.999999	7593	0	-0.56025
LmxM.32.2280.1	6	0.068646	0.20707	0.883223	1689	1	0.74727	0.21197	0.2112	0.999999	1575	0	0.74727
LmxM.36.1180.1	6	0.068669	0.20712	0.883223	1690	5	-0.37504	0.93133	0.93092	0.999999	7088	0	-0.37504
LmxM.17.0140.1	5	0.068759	0.18795	0.857929	1691	4	-0.64443	0.95805	0.95808	0.999999	7328	0	-0.64443
LmxM.36.4930.1	3	0.068997	0.15982	0.818515	1692	2	-1.3252	0.84906	0.84874	0.999999	6398	0	-1.3252
LmxM.23.1410.1	2	0.069056	0.1207	0.74084	1693	1	-2.0196	0.77305	0.77343	0.999999	5803	0	-2.0196
LmxM.29.3390.1	6	0.069154	0.20827	0.887207	1694	2	0.15257	0.27944	0.2786	0.999999	2105	0	0.15257
LmxM.08.0230.1	6	0.069266	0.20857	0.887492	1695	4	-0.64211	0.11389	0.11365	0.999999	843	0	-0.64211
LmxM.19.1270.1	5	0.069285	0.18901	0.859248	1696	4	-0.34263	0.7507	0.7513	0.999999	5644	0	-0.34263
LmxM.29.2930.1	4	0.06934	0.17417	0.839743	1697	3	-0.97715	0.88827	0.88821	0.999999	6723	0	-0.97715
LmxM.24.1960.1	6	0.069346	0.20878	0.887929	1698	4	-0.6466	0.78711	0.78657	0.999999	5911	0	-0.6466
LmxM.34.4280.1	6	0.069449	0.20901	0.88797	1699	5	-0.18032	0.12321	0.12297	0.999999	899	0	-0.18032
LmxM.27.1380.1-LmxM.27.1380a.1-LmxM.27.1390.1	2	0.069724	0.12173	0.741431	1700	2	-1.029	0.93028	0.93067	0.999999	7075	0	-1.029
LmxM.19.0870.1	4	0.069753	0.17485	0.84049	1701	3	-1.1633	0.69245	0.69244	0.999999	5189	0	-1.1633
LmxM.09.1240.1	6	0.069886	0.21008	0.891065	1702	4	-0.63597	0.96555	0.96543	0.999999	7409	0	-0.63597
Non-target-52	5	0.070019	0.19059	0.860229	1703	3	-0.98772	0.20569	0.20523	0.999999	1531	0	-0.98772
LmxM.12.0680.1	6	0.07002	0.21045	0.891673	1704	3	-0.57299	0.81129	0.81076	0.999999	6094	0	-0.57299
LmxM.08.0260.1	3	0.070059	0.16193	0.823791	1705	3	-0.80992	0.92994	0.92953	0.999999	7072	0	-0.80992
LmxM.01.0770.1	5	0.070121	0.19081	0.860371	1706	3	-0.045031	0.89777	0.89838	0.999999	6807	0	-0.045031
LmxM.36.1660.1	6	0.07049	0.21163	0.894292	1707	4	-0.71547	0.95764	0.95737	0.999999	7322	0	-0.71547
LmxM.33.0560.1	6	0.070629	0.21198	0.895286	1708	4	-0.89501	0.60059	0.59997	0.999999	4492	0	-0.89501
LmxM.20.1710.1	6	0.07069	0.21214	0.89551	1709	4	-0.84085	0.94265	0.94219	0.999999	7190	0	-0.84085
LmxM.31.2320.1	5	0.070713	0.19207	0.86091	1710	2	-0.025898	0.96128	0.9612	0.999999	7363	0	-0.025898
LmxM.10.1030.1	2	0.070768	0.12343	0.747427	1711	1	-1.2215	0.044668	0.04454	0.999999	317	0	-1.2215
LmxM.36.0330.1	6	0.070804	0.21241	0.895821	1712	4	-0.84518	0.78776	0.78716	0.999999	5918	0	-0.84518
LmxM.01.0460.1	6	0.070821	0.21244	0.895821	1713	4	-0.54216	0.36997	0.36894	0.999999	2757	0	-0.54216
LmxM.33.0815.1	2	0.070964	0.12378	0.747427	1714	1	-1.6013	0.29434	0.29437	0.999999	2213	0	-1.6013
LmxM.19.0220.1	6	0.071133	0.21321	0.897631	1715	5	-0.62189	0.75347	0.7527	0.999999	5664	0	-0.62189
LmxM.08_29.1220.1	6	0.071356	0.21378	0.89871	1716	3	-0.57458	0.90703	0.90687	0.999999	6890	0	-0.57458
LmxM.26.1420.1	6	0.071466	0.21403	0.89871	1717	5	-0.46376	0.86152	0.86113	0.999999	6494	0	-0.46376
LmxM.36.1590.1	6	0.07147	0.21404	0.89871	1718	3	0.0090405	0.43663	0.43538	0.999999	3259	0	0.0090405
LmxM.22.0870.1	6	0.071512	0.21411	0.89871	1719	4	-0.33165	0.39832	0.39707	0.999999	2972	0	-0.33165
LmxM.34.4045.1	5	0.071676	0.19419	0.864789	1720	3	-0.98153	0.0077759	0.0094999	0.999999	74	1	-0.98153
LmxM.28.1020.1	6	0.071827	0.21491	0.899992	1721	5	-0.18723	0.95233	0.95193	0.999999	7276	0	-0.18723
LmxM.09.0450.1	6	0.071852	0.21496	0.899992	1722	4	-0.586	0.60073	0.60012	0.999999	4494	0	-0.586
LmxM.16.0830.1	4	0.071875	0.17855	0.843927	1723	3	-0.79808	0.91254	0.91245	0.999999	6940	0	-0.79808
LmxM.25.2180.1	6	0.072136	0.21563	0.900618	1724	5	-0.26262	0.8477	0.84723	0.999999	6387	0	-0.26262
LmxM.04.0310.1	5	0.072169	0.19526	0.867626	1725	4	-0.72455	0.95564	0.95576	0.999999	7306	0	-0.72455
LmxM.26.1530.1	3	0.072241	0.16631	0.83008	1726	3	-0.33095	0.92776	0.92744	0.999999	7061	0	-0.33095
LmxM.15.0900.1	6	0.072254	0.2159	0.900618	1727	4	-0.75212	0.98004	0.98009	0.999999	7551	0	-0.75212
LmxM.09.0350.1	6	0.072277	0.21596	0.900618	1728	5	-0.5009	0.91946	0.91916	0.999999	6996	0	-0.5009
LmxM.09.1540.1	6	0.072579	0.21669	0.901489	1729	5	-0.13092	0.97664	0.97654	0.999999	7523	0	-0.13092
LmxM.13.1190.1	6	0.07266	0.21691	0.901489	1730	4	-0.43074	0.91289	0.91258	0.999999	6946	0	-0.43074
LmxM.20.1550.1	3	0.072667	0.1672	0.831922	1731	2	-0.74974	0.27625	0.27598	0.999999	2082	0	-0.74974
LmxM.13.1580.1	3	0.072667	0.1672	0.831922	1732	2	-1.235	0.88944	0.88901	0.999999	6732	0	-1.235
LmxM.15.0410.1	6	0.072705	0.21703	0.901489	1733	4	-0.55665	0.838	0.83752	0.999999	6307	0	-0.55665
LmxM.25.0300.1	6	0.072859	0.21747	0.901489	1734	4	-0.71471	0.68276	0.68212	0.999999	5118	0	-0.71471
LmxM.05.0270.1	6	0.072865	0.21748	0.901489	1735	4	-0.72692	0.59345	0.59268	0.999999	4432	0	-0.72692
LmxM.31.2880.1	6	0.072881	0.21753	0.901489	1736	5	-0.25561	0.95974	0.95949	0.999999	7347	0	-0.25561
LmxM.26.1320.1	1	0.072954	0.07269	0.593596	1737	1	-2.6303	0.92705	0.9275	0.999999	7058	0	-2.6303
LmxM.34.5120.1	6	0.073069	0.21801	0.901533	1738	5	-0.37884	0.97903	0.97909	0.999999	7542	0	-0.37884
LmxM.01.0110.1	1	0.073094	0.072811	0.593861	1739	1	-2.5744	0.92691	0.92736	0.999999	7057	0	-2.5744
LmxM.32.0480.1	6	0.073151	0.21822	0.901533	1740	2	0.25104	0.14987	0.14927	0.999999	1099	0	0.25104
LmxM.10.0420.1	6	0.073194	0.21835	0.901533	1741	5	-0.26237	0.27468	0.27391	0.999999	2069	0	-0.26237
LmxM.36.2820.1	6	0.073238	0.21845	0.901533	1742	3	-0.23334	0.19051	0.18974	0.999999	1426	0	-0.23334
LmxM.20.0670.1	2	0.073309	0.12766	0.754378	1743	1	-1.9391	0.73997	0.74037	0.999999	5562	0	-1.9391
LmxM.23.1190.1	6	0.073344	0.21872	0.901616	1744	4	-0.40688	0.51497	0.51408	0.999999	3851	0	-0.40688
LmxM.04.1000.1	6	0.073346	0.21872	0.901616	1745	5	-0.43576	0.76049	0.75976	0.999999	5708	0	-0.43576
LmxM.23.1350.1	4	0.073476	0.1813	0.849868	1746	1	0.43087	0.43657	0.43623	0.999999	3258	0	0.43087
LmxM.26.0720.1	6	0.073478	0.21904	0.901616	1747	4	-0.63072	0.62009	0.61961	0.999999	4634	0	-0.63072
LmxM.24.1570.1	6	0.073614	0.21935	0.901616	1748	5	-0.60622	0.41623	0.41507	0.999999	3111	0	-0.60622
LmxM.33.3020.1	6	0.073668	0.21948	0.901616	1749	5	-0.33365	0.67905	0.6784	0.999999	5090	0	-0.33365
LmxM.21.1280.1	6	0.073758	0.2197	0.901616	1750	5	-0.29084	0.27537	0.27461	0.999999	2075	0	-0.29084
LmxM.34.2370.1	6	0.073875	0.21998	0.901616	1751	5	-0.6142	0.8781	0.87785	0.999999	6635	0	-0.6142
LmxM.09.0280.1	6	0.073882	0.21999	0.901616	1752	4	-0.56014	0.32663	0.3258	0.999999	2445	0	-0.56014
LmxM.27.0560.1	4	0.073882	0.18196	0.852264	1753	3	-0.69336	0.94142	0.9413	0.999999	7180	0	-0.69336
LmxM.18.1290.1-LmxM.18.1300.1	6	0.073902	0.22006	0.901616	1754	4	-0.67026	0.50557	0.50451	0.999999	3776	0	-0.67026
LmxM.08.0430.1	6	0.073941	0.22014	0.901616	1755	4	-0.37648	0.39382	0.39263	0.999999	2933	0	-0.37648
LmxM.20.0690.1	6	0.073965	0.2202	0.901616	1756	4	-0.69999	0.68827	0.68768	0.999999	5152	0	-0.69999
LmxM.36.3650.1	6	0.073965	0.2202	0.901616	1757	5	-0.32013	0.96889	0.96874	0.999999	7441	0	-0.32013
LmxM.27.2337.1	6	0.074109	0.22055	0.901748	1758	5	-0.3041	0.95983	0.95961	0.999999	7349	0	-0.3041
LmxM.13.0120.1	3	0.074159	0.17017	0.834581	1759	3	-0.21563	0.92584	0.92553	0.999999	7048	0	-0.21563
LmxM.28.0040.1	6	0.074208	0.22079	0.901986	1760	5	-0.59378	0.54475	0.54402	0.999999	4074	0	-0.59378
LmxM.26.2210.1	6	0.074401	0.2213	0.90235	1761	4	-0.60729	0.1154	0.11517	0.999999	852	0	-0.60729
LmxM.25.1740.1	2	0.074432	0.12949	0.757265	1762	1	-1.5592	0.31319	0.31325	0.999999	2354	0	-1.5592
LmxM.34.0370.1	6	0.074441	0.22138	0.90235	1763	4	-0.36712	0.21471	0.21391	0.999999	1597	0	-0.36712
LmxM.19.0470.1	6	0.074631	0.22187	0.903814	1764	4	-0.60536	0.78978	0.78916	0.999999	5941	0	-0.60536
LmxM.21.0020.1	6	0.074674	0.22198	0.903814	1765	4	-0.71273	0.81878	0.81831	0.999999	6149	0	-0.71273
LmxM.25.1130.1	3	0.074713	0.1713	0.835254	1766	2	-1.2575	0.84266	0.84231	0.999999	6337	0	-1.2575
LmxM.13.1460.1	6	0.074746	0.22219	0.903814	1767	4	-0.51836	0.78479	0.78422	0.999999	5893	0	-0.51836
LmxM.31.3950.1	6	0.074788	0.22228	0.903814	1768	5	-0.55877	0.8226	0.82214	0.999999	6182	0	-0.55877
LmxM.16.1350.1	6	0.074797	0.22231	0.903814	1769	2	0.30223	0.6501	0.64948	0.999999	4865	0	0.30223
LmxM.36.6120.1	6	0.074906	0.2226	0.903814	1770	5	-0.47856	0.69082	0.6902	0.999999	5175	0	-0.47856
LmxM.29.0260.1	6	0.074929	0.22266	0.903814	1771	4	-0.70645	0.45844	0.45718	0.999999	3427	0	-0.70645
LmxM.36.5750.1	4	0.075038	0.18399	0.855244	1772	3	-0.85503	0.82346	0.82381	0.999999	6194	0	-0.85503
LmxM.36.4320.1	6	0.075042	0.22293	0.903814	1773	5	-0.39232	0.93081	0.93042	0.999999	7082	0	-0.39232
LmxM.26.0030.1	6	0.075069	0.22299	0.903814	1774	5	-0.62755	0.88593	0.88557	0.999999	6703	0	-0.62755
LmxM.08.0010.1	6	0.075097	0.22305	0.903814	1775	5	-0.18995	0.95295	0.95259	0.999999	7285	0	-0.18995
LmxM.14.1370.1	6	0.075235	0.22337	0.903814	1776	3	-0.41035	0.43294	0.43168	0.999999	3229	0	-0.41035
LmxM.08.1060.1-LmxM.08.1070.1-LmxM.08.1080.1-LmxM.08.1030a.1-LmxM.08.1040.1-LmxM.08.1040b.1-LmxM.08.1040c.1-LmxM.08.1050.1-LmxM.08.1070partial.1	6	0.075259	0.22342	0.903814	1777	4	-0.56975	0.027011	0.028565	0.999999	191	1	-0.56975
LmxM.30.3040.1-LmxM.30.3040a.1	6	0.075448	0.22384	0.904323	1778	4	-0.59946	0.03664	0.037709	0.999999	267	1	-0.59946
LmxM.24.1970.1	6	0.075653	0.2242	0.904323	1779	3	0.084997	0.33869	0.33796	0.999999	2548	0	0.084997
LmxM.36.5080.1	6	0.075797	0.22446	0.904323	1780	3	-0.19696	0.66831	0.66772	0.999999	5006	0	-0.19696
LmxM.25.0450.1	6	0.075878	0.22459	0.904323	1781	3	-0.55785	0.45358	0.45238	0.999999	3386	0	-0.55785
LmxM.34.3900.1	3	0.075883	0.17364	0.838203	1782	2	-0.15208	0.81498	0.81475	0.999999	6121	0	-0.15208
LmxM.30.1260.1	6	0.075884	0.2246	0.904323	1783	3	-0.61539	0.86014	0.85972	0.999999	6481	0	-0.61539
LmxM.08_29.2050.1	2	0.076008	0.13197	0.765955	1784	2	-1.6376	0.92399	0.92437	0.999999	7032	0	-1.6376
LmxM.21.0490.1	4	0.07614	0.18595	0.856301	1785	3	-0.66706	0.22691	0.22605	0.999999	1683	0	-0.66706
LmxM.22.0530.1	6	0.076204	0.22519	0.905341	1786	3	-0.45643	0.14133	0.14087	0.999999	1032	0	-0.45643
LmxM.26.0320.1	3	0.076768	0.17541	0.841551	1787	3	-0.36994	0.92323	0.92285	0.999999	7028	0	-0.36994
LmxM.25.1450.1	6	0.076793	0.22624	0.907143	1788	3	-0.40427	0.14854	0.14795	0.999999	1089	0	-0.40427
LmxM.33.0380.1	6	0.076812	0.22627	0.907143	1789	4	-0.69659	0.45036	0.44912	0.999999	3362	0	-0.69659
LmxM.20.1350.1	6	0.076935	0.22648	0.907277	1790	3	0.13504	0.59789	0.59725	0.999999	4469	0	0.13504
LmxM.19.1485.1	1	0.076962	0.076648	0.604534	1791	1	-2.5345	0.92304	0.92363	0.999999	7025	0	-2.5345
LmxM.10.0870.1-LmxM.10.0970.1-LmxM.10.0990.1-LmxM.16.0570.1-LmxM.16.0575.1-LmxM.16.0600.1-LmxM.16.0610.1	1	0.076962	0.076648	0.604534	1792	1	-2.5345	0.92304	0.92363	0.999999	7026	0	-2.5345
LmxM.18.0170.1-LmxM.18.0180.1	3	0.077084	0.17603	0.842549	1793	3	-0.63688	0.92292	0.92257	0.999999	7022	0	-0.63688
LmxM.36.1170.1	5	0.077151	0.20579	0.88141	1794	3	-0.40079	0.82243	0.82292	0.999999	6181	0	-0.40079
LmxM.22.0920.1	6	0.077162	0.22687	0.907869	1795	3	-0.40874	0.1504	0.14981	0.999999	1103	0	-0.40874
LmxM.08_29.2770.1	3	0.077182	0.17624	0.842755	1796	3	-0.39123	0.91208	0.91156	0.999999	6936	0	-0.39123
LmxM.06.0470.1	6	0.07722	0.22697	0.907869	1797	3	-0.051267	0.87591	0.8756	0.999999	6615	0	-0.051267
LmxM.06.0440.1	6	0.07756	0.22755	0.909331	1798	4	-0.77378	0.88987	0.88955	0.999999	6739	0	-0.77378
LmxM.34.0450.1	6	0.077739	0.22785	0.909331	1799	4	-0.73674	0.55793	0.55716	0.999999	4163	0	-0.73674
LmxM.31.0310.1	6	0.07774	0.22785	0.909331	1800	4	-0.57702	0.46489	0.46357	0.999999	3479	0	-0.57702
LmxM.06.0980.1	6	0.077766	0.2279	0.909331	1801	4	-0.67502	0.95732	0.95708	0.999999	7320	0	-0.67502
LmxM.02.0300.1	6	0.077777	0.22792	0.909331	1802	2	0.22021	0.77382	0.77317	0.999999	5806	0	0.22021
Non-target-197	5	0.077777	0.20709	0.883223	1803	4	-0.3022	0.35002	0.34989	0.999999	2615	0	-0.3022
LmxM.28.0410.1	4	0.077986	0.18901	0.859248	1804	3	-0.75804	0.87581	0.87575	0.999999	6612	0	-0.75804
LmxM.25.0640.1	6	0.078014	0.22832	0.909984	1805	3	-0.57973	0.83121	0.83075	0.999999	6251	0	-0.57973
LmxM.30.2110.1	6	0.07807	0.22841	0.909984	1806	3	-0.15809	0.57388	0.57319	0.999999	4277	0	-0.15809
LmxM.13.1000.1	3	0.078264	0.17844	0.843927	1807	2	-0.82109	0.64778	0.64756	0.999999	4849	0	-0.82109
LmxM.33.3970.1	6	0.078411	0.22901	0.910626	1808	3	0.083146	0.53143	0.53068	0.999999	3979	0	0.083146
LmxM.31.1130.1	6	0.078428	0.22903	0.910626	1809	4	-0.57457	0.1213	0.12107	0.999999	890	0	-0.57457
LmxM.34.5130.1	3	0.078799	0.17949	0.846891	1810	3	-0.26688	0.9212	0.92085	0.999999	7012	0	-0.26688
LmxM.09.0680.1	6	0.078806	0.22971	0.912405	1811	3	0.049691	0.55126	0.55045	0.999999	4118	0	0.049691
LmxM.15.0160.1	4	0.078928	0.19065	0.860229	1812	3	-0.55123	0.78944	0.78979	0.999999	5938	0	-0.55123
LmxM.33.0210.1	5	0.079031	0.2098	0.890372	1813	4	-0.4412	0.88688	0.88751	0.999999	6709	0	-0.4412
LmxM.31.3470.1	6	0.07914	0.23037	0.912935	1814	2	0.2012	0.0164	0.018358	0.999999	123	1	0.2012
LmxM.33.2190.1	6	0.079158	0.2304	0.912935	1815	3	0.013508	0.78121	0.78049	0.999999	5858	0	0.013508
LmxM.36.4470.1	1	0.07941	0.079169	0.612958	1816	1	-2.4938	0.92059	0.92122	0.999999	7008	0	-2.4938
LmxM.06.0060.1	3	0.079704	0.18128	0.849868	1817	2	-1.1883	0.70744	0.70745	0.999999	5298	0	-1.1883
LmxM.24.0220.1	5	0.07982	0.21147	0.894114	1818	4	-0.47285	0.94886	0.94897	0.999999	7245	0	-0.47285
LmxM.27.0570.1	2	0.079947	0.13827	0.781449	1819	2	-0.7665	0.92005	0.92042	0.999999	7003	0	-0.7665
LmxM.24.1100.1	6	0.080205	0.2323	0.916024	1820	3	-0.21763	0.93971	0.93929	0.999999	7158	0	-0.21763
LmxM.31.2050.1	2	0.080212	0.1387	0.781643	1821	2	-1.2222	0.91979	0.92017	0.999999	7000	0	-1.2222
LmxM.05.0200.1	6	0.080462	0.23275	0.916024	1822	3	-0.47839	0.46507	0.46377	0.999999	3482	0	-0.47839
LmxM.03.0970.1	5	0.080512	0.21299	0.897193	1823	4	-0.55714	0.91506	0.91562	0.999999	6959	0	-0.55714
LmxM.25.0480.1	6	0.080571	0.23293	0.916024	1824	4	-0.24219	0.89585	0.8956	0.999999	6789	0	-0.24219
LmxM.25.0330.1	6	0.080798	0.23335	0.916024	1825	4	-0.64432	0.74915	0.74851	0.999999	5632	0	-0.64432
LmxM.36.3500.1	6	0.080863	0.23347	0.916024	1826	4	-0.59043	0.84694	0.84648	0.999999	6380	0	-0.59043
LmxM.28.2170.1	6	0.080915	0.23355	0.916024	1827	3	-0.11798	0.92468	0.92437	0.999999	7040	0	-0.11798
LmxM.34.0180.1	6	0.08094	0.23359	0.916024	1828	4	-0.7091	0.6285	0.62801	0.999999	4700	0	-0.7091
LmxM.17.0270.1	5	0.080966	0.21396	0.89871	1829	4	-0.34787	0.79453	0.79504	0.999999	5970	0	-0.34787
LmxM.34.5110.1	6	0.080995	0.23368	0.916024	1830	4	-0.70767	0.92357	0.92323	0.999999	7031	0	-0.70767
LmxM.09.0750.1	6	0.081014	0.23373	0.916024	1831	4	-0.18498	0.48403	0.48283	0.999999	3620	0	-0.18498
LmxM.26.1610.1	6	0.081103	0.23387	0.916024	1832	2	0.27857	0.090449	0.090131	0.999999	664	0	0.27857
LmxM.22.1220.1	2	0.081142	0.1402	0.783737	1833	2	-1.4239	0.91886	0.91927	0.999999	6988	0	-1.4239
LmxM.16.1500.1	6	0.081165	0.23396	0.916024	1834	3	-0.34072	0.58012	0.57946	0.999999	4327	0	-0.34072
LmxM.30.2990.1	6	0.081302	0.23419	0.916024	1835	4	-0.44992	0.97734	0.97729	0.999999	7531	0	-0.44992
LmxM.08_29.0220.1	6	0.08134	0.23426	0.916024	1836	3	-0.13	0.24072	0.23985	0.999999	1811	0	-0.13
LmxM.04.0980.1	6	0.081381	0.23433	0.916024	1837	4	-0.50465	0.19064	0.18985	0.999999	1428	0	-0.50465
LmxM.30.0410.1	6	0.081447	0.23444	0.916024	1838	3	-0.40203	0.23551	0.23461	0.999999	1757	0	-0.40203
LmxM.12.0090.1	6	0.081458	0.23446	0.916024	1839	4	-0.49023	0.83897	0.83847	0.999999	6314	0	-0.49023
LmxM.33.4180.1	6	0.081458	0.23447	0.916024	1840	3	-0.25081	0.088408	0.088109	0.999999	646	0	-0.25081
LmxM.13.0410.1	6	0.081502	0.23455	0.916024	1841	2	0.097693	0.075796	0.075556	0.999999	556	1	0.097693
LmxM.07.0520.1	4	0.081547	0.19512	0.867485	1842	1	0.54782	0.13571	0.13526	0.999999	992	0	0.54782
LmxM.21.0220.1	5	0.081608	0.21536	0.899992	1843	4	-0.3525	0.92969	0.93002	0.999999	7071	0	-0.3525
LmxM.24.2270.1	6	0.082509	0.23637	0.921339	1844	4	-0.6871	0.56055	0.55984	0.999999	4183	0	-0.6871
LmxM.36.0900.1	5	0.082591	0.21738	0.901489	1845	3	-0.89579	0.25184	0.25179	0.999999	1895	0	-0.89579
LmxM.20.0330.1	6	0.082751	0.2368	0.922101	1846	4	-0.79305	0.84619	0.84572	0.999999	6368	0	-0.79305
LmxM.17.0320.1	6	0.082855	0.23697	0.922319	1847	4	-0.49245	0.556	0.55527	0.999999	4149	0	-0.49245
LmxM.21.1720.1	2	0.083104	0.14337	0.79087	1848	2	-1.1789	0.9169	0.91733	0.999999	6971	0	-1.1789
LmxM.25.0950.1	6	0.083246	0.23765	0.923294	1849	4	-0.56951	0.65364	0.65303	0.999999	4887	0	-0.56951
LmxM.25.1840.1	6	0.083253	0.23766	0.923294	1850	3	-0.059524	0.90709	0.90693	0.999999	6892	0	-0.059524
LmxM.26.0470.1	6	0.083464	0.23801	0.923294	1851	3	-0.57263	0.016851	0.018788	0.999999	125	1	-0.57263
LmxM.36.1750.1	2	0.0835	0.144	0.79087	1852	2	-1.3023	0.9165	0.91695	0.999999	6965	0	-1.3023
LmxM.31.2730.1	6	0.083506	0.23807	0.923294	1853	4	-0.66728	0.40239	0.40127	0.999999	3005	0	-0.66728
LmxM.33.2150.1	6	0.083593	0.23823	0.923294	1854	4	-0.66669	0.92959	0.92922	0.999999	7069	0	-0.66669
LmxM.30.2960.1	6	0.08389	0.23875	0.924723	1855	3	-0.18492	0.94129	0.94091	0.999999	7178	0	-0.18492
LmxM.24.0890.1	6	0.084006	0.23894	0.924724	1856	3	-0.3105	0.7246	0.72378	0.999999	5429	0	-0.3105
LmxM.34.1380.1	6	0.084031	0.23899	0.924724	1857	3	-0.39208	0.31926	0.3184	0.999999	2397	0	-0.39208
LmxM.33.0890.1	3	0.084088	0.19006	0.85991	1858	3	-0.64088	0.91591	0.91536	0.999999	6963	0	-0.64088
LmxM.27.1110.1	4	0.084132	0.19938	0.873926	1859	2	-0.45452	0.33433	0.33366	0.999999	2512	0	-0.45452
LmxM.20.1550.1-LmxM.20.1560.1-LmxM.20.1570.1	3	0.084249	0.19037	0.860229	1860	3	-0.26677	0.91575	0.91521	0.999999	6962	0	-0.26677
LmxM.07.1150.1	6	0.084582	0.23994	0.926378	1861	3	-0.48262	0.89298	0.89264	0.999999	6767	0	-0.48262
LmxM.16.0890.1	2	0.084751	0.14605	0.794578	1862	2	-1.8796	0.8142	0.81451	0.999999	6117	0	-1.8796
LmxM.30.1690.1	6	0.084971	0.24057	0.926564	1863	4	-0.73388	0.96675	0.96662	0.999999	7425	0	-0.73388
LmxM.34.2800.1	6	0.084971	0.24057	0.926564	1864	3	-0.35689	0.54062	0.54	0.999999	4043	0	-0.35689
LmxM.36.6920.1	3	0.084983	0.19173	0.86091	1865	3	-0.60511	0.91502	0.91444	0.999999	6958	0	-0.60511
LmxM.20.1370.1-LmxM.20.1365.1-LmxM.20.1370a.1	4	0.084989	0.20081	0.874637	1866	3	-0.56751	0.24859	0.24801	0.999999	1871	0	-0.56751
LmxM.11.1020.1	6	0.085001	0.24063	0.926564	1867	4	-0.78498	0.78669	0.78617	0.999999	5908	0	-0.78498
LmxM.13.0070.1	2	0.085105	0.14663	0.794578	1868	2	-0.7209	0.91489	0.9153	0.999999	6957	0	-0.7209
LmxM.24.2010.1	6	0.085188	0.24098	0.92658	1869	3	-0.4129	0.64717	0.64664	0.999999	4844	0	-0.4129
LmxM.33.0540.1	6	0.085194	0.24099	0.92658	1870	4	-0.60737	0.93029	0.92992	0.999999	7076	0	-0.60737
LmxM.30.1570.1	2	0.085212	0.1468	0.794578	1871	1	-1.7895	0.72805	0.72806	0.999999	5459	0	-1.7895
LmxM.13.1120.1	2	0.085253	0.14685	0.794578	1872	2	-0.60701	0.91475	0.91517	0.999999	6956	0	-0.60701
LmxM.32.0290.1	5	0.085552	0.22345	0.903814	1873	4	-0.54034	0.97022	0.97021	0.999999	7460	0	-0.54034
LmxM.29.1200.1	6	0.08558	0.24166	0.927287	1874	4	-0.52213	0.93172	0.93132	0.999999	7091	0	-0.52213
LmxM.31.2540.1	6	0.08572	0.24191	0.927287	1875	3	0.025918	0.81393	0.81343	0.999999	6115	0	0.025918
LmxM.36.3440.1	5	0.085744	0.22383	0.904323	1876	3	-0.20509	0.94421	0.9444	0.999999	7206	0	-0.20509
LmxM.16.0110.1	6	0.085773	0.24199	0.927287	1877	4	-0.49211	0.52928	0.52846	0.999999	3959	0	-0.49211
LmxM.31.2995.1	4	0.085841	0.20234	0.876133	1878	2	-0.30528	0.31057	0.31003	0.999999	2333	0	-0.30528
LmxM.26.0980.1	6	0.085926	0.24224	0.927804	1879	4	-0.76308	0.74491	0.74425	0.999999	5605	0	-0.76308
LmxM.25.0610.1	6	0.086057	0.24248	0.928215	1880	3	-0.44008	0.29823	0.29725	0.999999	2245	0	-0.44008
LmxM.08.0620.1	6	0.086173	0.24271	0.928215	1881	4	-0.80784	0.75489	0.75407	0.999999	5675	0	-0.80784
LmxM.21.1040.1	6	0.086231	0.24281	0.928215	1882	3	-0.035659	9.4915e-05	0.00024141	0.112697	16	2	-0.035659
Non-target-87	5	0.086335	0.22506	0.905338	1883	2	0.46908	0.13234	0.13214	0.999999	972	0	0.46908
LmxM.30.0180.1	4	0.086392	0.20329	0.877255	1884	2	0.18248	0.097341	0.097073	0.999999	721	0	0.18248
LmxM.31.1000.1	6	0.086433	0.24316	0.928295	1885	1	0.075719	0.78521	0.78469	0.999999	5896	0	0.075719
LmxM.06.0430.1	6	0.086446	0.24319	0.928295	1886	3	-0.38304	0.73014	0.72941	0.999999	5473	0	-0.38304
LmxM.10.0195.1	1	0.086639	0.086215	0.639344	1887	1	-2.3278	0.91336	0.9139	0.999999	6948	0	-2.3278
LmxM.29.3140.1	1	0.086716	0.086282	0.639344	1888	1	-2.2923	0.91328	0.91382	0.999999	6947	0	-2.2923
LmxM.21.1120.1	6	0.086813	0.2439	0.929968	1889	3	-0.42346	0.012039	0.014256	0.999999	95	1	-0.42346
LmxM.36.1730.1	6	0.086855	0.24398	0.929968	1890	2	0.18717	0.45538	0.4541	0.999999	3403	0	0.18717
LmxM.32.0370.1	3	0.087351	0.19628	0.869407	1891	2	-1.0726	0.53133	0.53109	0.999999	3978	0	-1.0726
LmxM.02.0350.1	6	0.087398	0.24494	0.932033	1892	4	-0.58442	0.42136	0.42009	0.999999	3149	0	-0.58442
LmxM.33.4040.1	3	0.087421	0.19641	0.869407	1893	2	-1.1497	0.17907	0.17875	0.999999	1349	0	-1.1497
LmxM.01.0315.1	2	0.087505	0.15051	0.803228	1894	2	-0.79078	0.9125	0.91292	0.999999	6938	0	-0.79078
LmxM.30.2010.1	6	0.087561	0.24522	0.932033	1895	4	-0.68783	0.50115	0.50013	0.999999	3749	0	-0.68783
LmxM.31.0570.1	5	0.087777	0.22802	0.909331	1896	4	-0.62675	0.90142	0.90202	0.999999	6837	0	-0.62675
LmxM.32.1140.1	6	0.087984	0.24591	0.93339	1897	3	-0.49461	0.32224	0.32139	0.999999	2417	0	-0.49461
LmxM.24.1460.1	6	0.087995	0.24592	0.93339	1898	3	0.46116	0.13757	0.1371	0.999999	1008	0	0.46116
LmxM.22.1450.1	2	0.088068	0.15145	0.806094	1899	2	-1.3518	0.91193	0.91235	0.999999	6934	0	-1.3518
LmxM.36.3640.1	3	0.088072	0.19768	0.872124	1900	3	-0.19191	0.91193	0.91142	0.999999	6933	0	-0.19191
Non-target-60	5	0.088103	0.22866	0.910526	1901	2	0.12966	0.30611	0.30622	0.999999	2298	0	0.12966
LmxM.11.1080.1	6	0.088128	0.24616	0.933795	1902	4	-0.72375	0.59331	0.59255	0.999999	4430	0	-0.72375
LmxM.15.1500.1	6	0.088219	0.2463	0.933907	1903	3	-0.30239	0.40851	0.40736	0.999999	3050	0	-0.30239
LmxM.10.0210.1	5	0.088242	0.22897	0.910626	1904	3	-0.81009	0.2986	0.29869	0.999999	2247	0	-0.81009
LmxM.36.3610.1	6	0.088545	0.24687	0.93507	1905	4	-0.53158	0.78048	0.77974	0.999999	5852	0	-0.53158
LmxM.36.2630.1	6	0.088705	0.24714	0.93507	1906	3	-0.34704	0.55847	0.5577	0.999999	4169	0	-0.34704
LmxM.24.1140.1	6	0.088731	0.24718	0.93507	1907	4	-0.6666	0.87906	0.87876	0.999999	6644	0	-0.6666
LmxM.16.0630.1	6	0.088934	0.24756	0.935993	1908	2	0.22035	0.71791	0.7172	0.999999	5369	0	0.22035
LmxM.33.0170.1	6	0.089092	0.24783	0.936235	1909	4	-0.66825	0.091222	0.090941	0.999999	670	0	-0.66825
LmxM.34.0670.1	6	0.089112	0.24787	0.936235	1910	2	0.39887	0.15054	0.14995	0.999999	1106	0	0.39887
LmxM.05.1180.1	6	0.089163	0.24798	0.936235	1911	4	-0.68533	0.60105	0.60043	0.999999	4496	0	-0.68533
LmxM.31.1870.1	6	0.089244	0.24813	0.936369	1912	4	-0.62401	0.43037	0.42924	0.999999	3210	0	-0.62401
LmxM.36.6730.1	6	0.089416	0.24843	0.936584	1913	3	-0.097143	0.53575	0.53515	0.999999	4008	0	-0.097143
LmxM.33.3740.1	3	0.089494	0.20044	0.874004	1914	2	-1.1345	0.81555	0.81531	0.999999	6129	0	-1.1345
Non-target-94	5	0.089525	0.23157	0.916024	1915	3	-0.83174	0.10029	0.1002	0.999999	749	0	-0.83174
LmxM.21.1050.1-LmxM.29.3340.1	4	0.089825	0.20899	0.88797	1916	3	-0.77081	0.37358	0.37312	0.999999	2789	0	-0.77081
LmxM.29.0060.1	6	0.089845	0.24919	0.938582	1917	3	-0.47366	0.67007	0.66954	0.999999	5022	0	-0.47366
LmxM.32.0760.1	6	0.089922	0.24935	0.938582	1918	3	-0.034298	0.5735	0.57279	0.999999	4274	0	-0.034298
LmxM.28.1500.1	2	0.089961	0.15444	0.812146	1919	1	-1.7059	0.70277	0.70304	0.999999	5258	0	-1.7059
LmxM.14.0200.1	2	0.090179	0.15479	0.812146	1920	1	-1.6544	0.66013	0.66033	0.999999	4943	0	-1.6544
LmxM.09.0960.1	6	0.090379	0.25015	0.939964	1921	1	0.47364	0.40427	0.40309	0.999999	3016	0	0.47364
LmxM.18.1320.1	6	0.09059	0.25052	0.940756	1922	2	0.058785	0.42464	0.42337	0.999999	3174	0	0.058785
LmxM.36.4410.1	3	0.090673	0.20271	0.876133	1923	3	-0.18545	0.90933	0.90876	0.999999	6913	0	-0.18545
LmxM.04.0520.1	6	0.090706	0.25071	0.940756	1924	3	-0.39085	0.42406	0.42277	0.999999	3170	0	-0.39085
LmxM.05.0400.1	6	0.090708	0.25072	0.940756	1925	3	-0.40908	0.78439	0.78381	0.999999	5890	0	-0.40908
LmxM.09.0480.1	6	0.091191	0.25158	0.941798	1926	3	-0.055677	0.1243	0.12404	0.999999	912	0	-0.055677
LmxM.33.3380.1	3	0.091195	0.20378	0.87795	1927	2	-1.1488	0.73416	0.73394	0.999999	5509	0	-1.1488
LmxM.08_29.2130.1	6	0.091335	0.25182	0.941798	1928	4	-0.7335	0.94918	0.94881	0.999999	7246	0	-0.7335
LmxM.30.1310.1	6	0.091363	0.25186	0.941798	1929	3	-0.22116	0.22326	0.2225	0.999999	1657	0	-0.22116
LmxM.36.5970.1	6	0.0914	0.25192	0.941798	1930	4	-0.68714	0.63003	0.62956	0.999999	4713	0	-0.68714
LmxM.15.0275.1-LmxM.15.0281.1	2	0.091419	0.15672	0.815284	1931	2	-0.87066	0.90858	0.90891	0.999999	6907	0	-0.87066
LmxM.15.0540.1	6	0.091425	0.25196	0.941798	1932	4	-0.63732	0.38281	0.38173	0.999999	2867	0	-0.63732
LmxM.30.2200.1	2	0.091581	0.15697	0.815284	1933	2	-0.93661	0.90842	0.90872	0.999999	6904	0	-0.93661
LmxM.29.1190.1	6	0.091585	0.25223	0.941798	1934	4	-0.49384	0.68631	0.68571	0.999999	5138	0	-0.49384
LmxM.25.0940.1	6	0.09162	0.2523	0.941798	1935	3	-0.22424	0.33664	0.33591	0.999999	2531	0	-0.22424
LmxM.25.1640.1	6	0.091714	0.25247	0.941993	1936	3	-0.19418	0.1373	0.13684	0.999999	1004	0	-0.19418
LmxM.17.0420.1	6	0.092025	0.253	0.942646	1937	4	-0.71858	0.86654	0.86614	0.999999	6533	0	-0.71858
LmxM.27.1650.1	6	0.092025	0.253	0.942646	1938	3	-0.55685	0.58555	0.58487	0.999999	4379	0	-0.55685
LmxM.20.1370.1-LmxM.20.1365.1	2	0.092227	0.15801	0.815523	1939	2	-1.1532	0.90777	0.90805	0.999999	6898	0	-1.1532
LmxM.29.0440.1	6	0.092263	0.2534	0.943672	1940	4	-0.53301	0.39882	0.39757	0.999999	2978	0	-0.53301
LmxM.33.3815.1	2	0.092304	0.15813	0.815523	1941	2	-1.2569	0.9077	0.90798	0.999999	6897	0	-1.2569
LmxM.15.0100.1	6	0.092718	0.25417	0.944465	1942	3	-0.33827	0.30297	0.30202	0.999999	2276	0	-0.33827
LmxM.13.0970.1	6	0.092929	0.25455	0.944465	1943	4	-0.73623	0.62803	0.62753	0.999999	4696	0	-0.73623
LmxM.31.3860.1	6	0.093026	0.25469	0.944465	1944	3	-0.089404	0.2693	0.26851	0.999999	2020	0	-0.089404
LmxM.04.0660.1	1	0.093133	0.092746	0.658939	1945	1	-2.1335	0.90687	0.90733	0.999999	6889	0	-2.1335
LmxM.27.0270.1	6	0.093171	0.25492	0.944465	1946	4	-0.71317	0.23148	0.23061	0.999999	1723	0	-0.71317
LmxM.33.1725.1	1	0.093235	0.092854	0.659111	1947	1	-2.1611	0.90677	0.90724	0.999999	6888	0	-2.1611
LmxM.09.0980.1	6	0.093411	0.25533	0.945545	1948	4	-0.54278	0.77984	0.7791	0.999999	5850	0	-0.54278
LmxM.17.1300.1	6	0.093504	0.25546	0.945588	1949	3	-0.35673	0.3462	0.34542	0.999999	2592	0	-0.35673
Non-target-170	5	0.093539	0.23961	0.925779	1950	4	-0.51896	0.58493	0.58528	0.999999	4372	0	-0.51896
LmxM.34.1740.1	6	0.09364	0.25569	0.945983	1951	4	-0.52428	0.032058	0.033325	0.999999	231	1	-0.52428
Non-target-130	5	0.093784	0.24006	0.926378	1952	4	-0.47508	0.9603	0.96024	0.999999	7355	0	-0.47508
LmxM.32.0770.1	6	0.093959	0.25625	0.946731	1953	3	-0.15485	0.62797	0.62746	0.999999	4695	0	-0.15485
LmxM.12.1100.1	6	0.094109	0.2565	0.947217	1954	4	-0.54723	0.76086	0.76009	0.999999	5712	0	-0.54723
LmxM.28.0020.1	2	0.094186	0.16113	0.821175	1955	2	-0.96879	0.90581	0.90615	0.999999	6881	0	-0.96879
LmxM.36.2180.1	6	0.094202	0.25665	0.94732	1956	4	-0.73455	0.73548	0.73485	0.999999	5527	0	-0.73455
LmxM.25.0130.1	6	0.094427	0.25706	0.947336	1957	3	-0.38187	0.25179	0.25103	0.999999	1893	0	-0.38187
LmxM.18.0100.1	6	0.09445	0.2571	0.947336	1958	4	-0.19681	0.96571	0.96561	0.999999	7411	0	-0.19681
LmxM.33.3230.1	6	0.09473	0.2576	0.94779	1959	1	0.43509	0.11774	0.11751	0.999999	866	0	0.43509
LmxM.11.1120.1	4	0.094742	0.2171	0.901489	1960	2	-0.78552	0.34081	0.34	0.999999	2566	0	-0.78552
LmxM.36.0570.1	6	0.094755	0.25763	0.94779	1961	3	-0.042452	0.45496	0.45372	0.999999	3399	0	-0.042452
LmxM.23.0710.1	1	0.094757	0.094393	0.66587	1962	1	-2.0997	0.90524	0.90567	0.999999	6878	0	-2.0997
LmxM.19.1210.1	6	0.094802	0.25773	0.94779	1963	4	-0.25572	0.88836	0.88803	0.999999	6724	0	-0.25572
LmxM.08_29.0650.1	4	0.094941	0.21739	0.901489	1964	3	-0.55208	0.80099	0.80142	0.999999	6022	0	-0.55208
LmxM.34.1690.1	6	0.094968	0.258	0.948022	1965	4	-0.5897	0.79344	0.7928	0.999999	5961	0	-0.5897
LmxM.31.1720.1	6	0.094995	0.25803	0.948022	1966	3	-0.45703	0.94506	0.9446	0.999999	7212	0	-0.45703
LmxM.20.0130.1	6	0.095138	0.25828	0.948509	1967	4	-0.61582	0.91212	0.91186	0.999999	6937	0	-0.61582
LmxM.23.1660.1	6	0.095438	0.25883	0.948865	1968	4	-0.76909	0.71321	0.71255	0.999999	5335	0	-0.76909
LmxM.30.0450i.1-LmxM.30.0453.1	1	0.095442	0.095068	0.669454	1969	1	-2.0679	0.90456	0.90493	0.999999	6874	0	-2.0679
LmxM.19.1550.1	6	0.095515	0.25899	0.948865	1970	3	-0.4132	0.10463	0.10442	0.999999	779	0	-0.4132
LmxM.11.0720.1	6	0.095563	0.25906	0.948865	1971	4	-0.62416	0.80306	0.8023	0.999999	6031	0	-0.62416
LmxM.20.0480.1	6	0.09571	0.25932	0.948865	1972	3	-0.016303	0.091925	0.091707	0.999999	676	0	-0.016303
LmxM.30.1600.1	6	0.095775	0.25942	0.948865	1973	3	-0.39507	0.19624	0.19548	0.999999	1474	0	-0.39507
LmxM.18.1480.1	2	0.095859	0.16384	0.826069	1974	2	-0.74664	0.90414	0.90452	0.999999	6872	0	-0.74664
LmxM.08_29.1550.1	6	0.09588	0.25961	0.948865	1975	4	-0.52722	0.48043	0.47921	0.999999	3585	0	-0.52722
LmxM.28.0620.1	6	0.095905	0.25966	0.948865	1976	4	-0.49114	0.95044	0.95003	0.999999	7258	0	-0.49114
LmxM.34.0390.1	6	0.095929	0.25969	0.948865	1977	4	-0.52502	0.7434	0.74276	0.999999	5588	0	-0.52502
LmxM.05.0720.1-LmxM.18.0480.1	1	0.09605	0.095667	0.670691	1978	1	-2.1038	0.90395	0.90436	0.999999	6868	0	-2.1038
Non-target-101	5	0.096324	0.24515	0.932033	1979	4	-0.43527	0.80478	0.80541	0.999999	6045	0	-0.43527
LmxM.06.0900.1	6	0.09641	0.26049	0.950097	1980	1	0.32967	0.36253	0.36164	0.999999	2703	0	0.32967
LmxM.05.1200.1	1	0.096482	0.096104	0.671929	1981	1	-2.0565	0.90352	0.90392	0.999999	6861	0	-2.0565
LmxM.28.0430.1	6	0.096482	0.26061	0.950097	1982	3	-0.52332	0.80923	0.80862	0.999999	6081	0	-0.52332
LmxM.32.3030.1	6	0.096559	0.26075	0.950097	1983	4	-0.66156	0.87727	0.87701	0.999999	6626	0	-0.66156
LmxM.07.0040.1	2	0.096709	0.16518	0.828077	1984	2	-1.3528	0.90329	0.90365	0.999999	6857	0	-1.3528
LmxM.22.1440.1	6	0.096737	0.261	0.950561	1985	4	-0.51222	0.56899	0.5683	0.999999	4242	0	-0.51222
LmxM.34.3370.1	6	0.09685	0.26121	0.950906	1986	4	-0.10815	0.96985	0.96973	0.999999	7450	0	-0.10815
LmxM.28.0970.1	2	0.096883	0.16544	0.828886	1987	2	-1.1859	0.90312	0.90348	0.999999	6854	0	-1.1859
LmxM.23.1240.1	6	0.096921	0.26136	0.951001	1988	3	-0.25173	0.62977	0.62928	0.999999	4711	0	-0.25173
LmxM.21.1320.1	4	0.096987	0.22084	0.901986	1989	3	-0.88797	0.094708	0.094418	0.999999	693	0	-0.88797
LmxM.09.0050.1	6	0.097007	0.26152	0.95116	1990	4	-0.60947	0.98734	0.98736	0.999999	7646	0	-0.60947
LmxM.20.0840.1	2	0.097057	0.16575	0.829526	1991	2	-1.4969	0.90294	0.90331	0.999999	6852	0	-1.4969
LmxM.26.0760.1	4	0.09706	0.22097	0.902072	1992	1	0.091696	0.28137	0.28071	0.999999	2121	0	0.091696
LmxM.30.1450.1-LmxM.30.1460.1	2	0.09708	0.16578	0.829526	1993	2	-0.86131	0.90292	0.90329	0.999999	6851	0	-0.86131
LmxM.26.2040.1	4	0.09712	0.22108	0.902072	1994	3	-0.9892	0.43631	0.43599	0.999999	3254	0	-0.9892
LmxM.28.1400.1	6	0.097284	0.26198	0.951948	1995	4	-0.69213	0.93892	0.93848	0.999999	7153	0	-0.69213
LmxM.31.3430.1-LmxM.31.3431.1	9	0.097629	0.29548	0.984023	1996	6	-0.55976	0.27247	0.27231	0.999999	2048	0	-0.55976
LmxM.31.2430.1	6	0.097659	0.26262	0.952987	1997	4	-0.63714	0.94655	0.94615	0.999999	7231	0	-0.63714
LmxM.26.2520.1	6	0.097745	0.26276	0.953059	1998	4	-0.54146	0.86989	0.86954	0.999999	6561	0	-0.54146
LmxM.34.4150.1	6	0.098017	0.26325	0.95353	1999	1	0.68034	0.23185	0.23099	0.999999	1727	0	0.68034
LmxM.29.0540.1	3	0.098237	0.21638	0.901489	2000	2	-1.0947	0.8059	0.80555	0.999999	6055	0	-1.0947
LmxM.30.0460.1-LmxM.30.0460a.1-LmxM.30.0460c.1-LmxM.30.0460d.1-LmxM.30.0460e.1	1	0.098283	0.097854	0.677044	2001	1	-2.0644	0.90172	0.90217	0.999999	6839	0	-2.0644
LmxM.30.2360.1	6	0.098364	0.26381	0.954383	2002	4	-0.50373	0.82263	0.82218	0.999999	6183	0	-0.50373
LmxM.21.0882.1	1	0.098384	0.097949	0.67711	2003	1	-2.0695	0.90162	0.90208	0.999999	6838	0	-2.0695
LmxM.18.0230.1	6	0.098385	0.26385	0.954383	2004	3	-0.54155	0.41584	0.41466	0.999999	3106	0	-0.54155
LmxM.36.2520.1	5	0.09841	0.24943	0.938582	2005	3	-0.35101	0.87843	0.87896	0.999999	6639	0	-0.35101
LmxM.32.0640.1	4	0.098463	0.22332	0.903814	2006	3	-0.58124	0.72582	0.72596	0.999999	5443	0	-0.58124
LmxM.11.1180.1	6	0.098485	0.26401	0.954543	2007	4	-0.42964	0.28613	0.28514	0.999999	2158	0	-0.42964
LmxM.24.0320.1	2	0.098603	0.16814	0.833464	2008	1	-1.2831	0.27315	0.27316	0.999999	2056	0	-1.2831
LmxM.36.6840.1	5	0.09868	0.24996	0.939964	2009	4	-0.81432	0.75501	0.75556	0.999999	5677	0	-0.81432
LmxM.28.2660.1	2	0.098707	0.16829	0.833464	2010	2	-1.24	0.90129	0.90173	0.999999	6834	0	-1.24
LmxM.26.0590.1	6	0.098723	0.26442	0.955126	2011	4	-0.54538	0.78424	0.78366	0.999999	5886	0	-0.54538
LmxM.28.0730.1	4	0.098807	0.22392	0.904323	2012	3	-0.86863	0.74755	0.748	0.999999	5619	0	-0.86863
LmxM.20.1560.1-LmxM.20.1570.1	2	0.098963	0.16868	0.833908	2013	2	-1.6138	0.90104	0.90148	0.999999	6833	0	-1.6138
LmxM.26.1840.1	6	0.09908	0.26503	0.956228	2014	3	-0.2538	0.16032	0.15972	0.999999	1185	0	-0.2538
LmxM.29.1625.1	2	0.099205	0.16907	0.833908	2015	1	-1.4899	0.57051	0.57085	0.999999	4248	0	-1.4899
LmxM.08_29.2300.1	6	0.099382	0.26554	0.956289	2016	3	-0.40621	0.63512	0.63449	0.999999	4746	0	-0.40621
LmxM.08.0560.1	3	0.09954	0.21792	0.901533	2017	1	0.36909	0.46181	0.46145	0.999999	3453	0	0.36909
LmxM.34.3850.1	6	0.09958	0.26586	0.956289	2018	3	-0.12595	0.061018	0.061143	0.999999	447	1	-0.12595
LmxM.36.6050.1	6	0.099622	0.26594	0.956289	2019	3	0.27362	0.10408	0.10389	0.999999	776	0	0.27362
LmxM.13.0820.1	1	0.099779	0.099351	0.680285	2020	1	-2.0723	0.90022	0.90068	0.999999	6827	0	-2.0723
LmxM.24.1710.1	4	0.099782	0.22561	0.906289	2021	2	-0.11148	0.84754	0.84788	0.999999	6384	0	-0.11148
LmxM.11.0670.1	6	0.10011	0.26671	0.95815	2022	3	0.30665	0.12634	0.126	0.999999	928	0	0.30665
LmxM.36.4090.1	6	0.10023	0.26693	0.95815	2023	4	-0.68507	0.65671	0.65604	0.999999	4915	0	-0.68507
LmxM.05.0100.1	6	0.10023	0.26694	0.95815	2024	4	-0.50223	0.88772	0.88739	0.999999	6719	0	-0.50223
LmxM.08.0730.1-LmxM.30.0450d.1-LmxM.30.0450h.1	2	0.10028	0.17082	0.835052	2025	2	-0.97084	0.89972	0.90025	0.999999	6824	0	-0.97084
LmxM.25.1620.1	6	0.10032	0.26712	0.95833	2026	2	0.52656	0.16949	0.16871	0.999999	1260	0	0.52656
LmxM.36.3270.1	3	0.10035	0.21887	0.901616	2027	2	-1.0601	0.79499	0.79474	0.999999	5973	0	-1.0601
LmxM.29.2460.1-LmxM.29.2470.1-LmxM.29.2490.1-LmxM.29.2550.1	6	0.10071	0.26777	0.960018	2028	4	-0.6958	0.94322	0.94274	0.999999	7195	0	-0.6958
LmxM.31.0290.1	5	0.10079	0.25428	0.944465	2029	4	-0.47039	0.53126	0.53153	0.999999	3976	0	-0.47039
LmxM.05.0820.1	6	0.10087	0.26805	0.960394	2030	4	-0.65161	0.14587	0.14539	0.999999	1070	0	-0.65161
LmxM.31.2590.1	1	0.10097	0.10048	0.683783	2031	1	-2.0372	0.89903	0.89947	0.999999	6820	0	-2.0372
LmxM.28.2520.1	6	0.10102	0.26829	0.960805	2032	3	-0.4171	0.27269	0.27194	0.999999	2051	0	-0.4171
LmxM.08.0250.1	2	0.1011	0.17209	0.835444	2033	2	-1.6362	0.8989	0.89941	0.999999	6818	0	-1.6362
LmxM.27.1690.1	6	0.10119	0.2686	0.961497	2034	4	-0.65654	0.68202	0.68137	0.999999	5112	0	-0.65654
LmxM.21.0865.1	6	0.1013	0.26879	0.961723	2035	4	-0.71758	0.45808	0.45681	0.999999	3426	0	-0.71758
LmxM.12.0250.1	6	0.10136	0.26891	0.961723	2036	3	-0.50414	0.70675	0.70604	0.999999	5290	0	-0.50414
LmxM.36.1260.1	6	0.10149	0.26915	0.962155	2037	3	-0.5605	0.8489	0.84848	0.999999	6396	0	-0.5605
LmxM.30.2620.1	6	0.10187	0.26982	0.96313	2038	3	-0.044948	0.12484	0.12458	0.999999	917	0	-0.044948
LmxM.11.0980.1	6	0.10205	0.27013	0.96313	2039	4	-0.47092	0.85718	0.85676	0.999999	6457	0	-0.47092
LmxM.22.0470.1	6	0.10217	0.27036	0.96313	2040	4	-0.55027	0.46263	0.4614	0.999999	3458	0	-0.55027
LmxM.32.2520.1	5	0.10227	0.25715	0.947336	2041	1	0.30367	0.1245	0.12424	0.999999	914	0	0.30367
LmxM.24.0800.1	6	0.10231	0.27057	0.96313	2042	4	-0.59502	0.58189	0.58125	0.999999	4344	0	-0.59502
LmxM.31.1960.1	6	0.10246	0.27082	0.96313	2043	3	-0.10615	0.72801	0.72724	0.999999	5457	0	-0.10615
LmxM.26.0690.1	6	0.10256	0.271	0.96313	2044	4	-0.55631	0.97183	0.97171	0.999999	7476	0	-0.55631
LmxM.33.0710.1	6	0.10265	0.27116	0.963248	2045	3	-0.20648	0.28797	0.28697	0.999999	2171	0	-0.20648
LmxM.32.0460.1	4	0.10265	0.23042	0.912935	2046	3	-0.94308	0.83694	0.83718	0.999999	6294	0	-0.94308
LmxM.12.0100.1	6	0.10278	0.27136	0.963535	2047	4	-0.4264	0.59216	0.59145	0.999999	4422	0	-0.4264
LmxM.08_29.0630.1	1	0.1028	0.10227	0.691196	2048	1	-1.9384	0.8972	0.89764	0.999999	6802	0	-1.9384
LmxM.30.2150.1	6	0.10308	0.27185	0.964176	2049	4	-0.4186	0.72212	0.72133	0.999999	5400	0	-0.4186
LmxM.36.6880.1	6	0.1031	0.2719	0.964176	2050	3	-0.056014	0.17715	0.17628	0.999999	1331	0	-0.056014
LmxM.32.3190.1	2	0.10329	0.17544	0.841551	2051	2	-1.8157	0.86307	0.86345	0.999999	6510	0	-1.8157
LmxM.29.0670.1-LmxM.29.0690.1	1	0.10333	0.10277	0.692376	2052	1	-1.963	0.89667	0.89708	0.999999	6797	0	-1.963
LmxM.06.0960.1	2	0.10343	0.17563	0.841671	2053	2	-0.89397	0.89657	0.897	0.999999	6795	0	-0.89397
LmxM.26.0910.1	6	0.10366	0.27285	0.965433	2054	4	-0.69803	0.95276	0.9524	0.999999	7281	0	-0.69803
LmxM.34.1260.1	6	0.10366	0.27285	0.965433	2055	4	-0.66849	0.88049	0.88021	0.999999	6657	0	-0.66849
LmxM.32.1575.1	6	0.1037	0.2729	0.965433	2056	4	-0.45531	0.96947	0.96934	0.999999	7446	0	-0.45531
LmxM.10.1020.1	3	0.10371	0.22296	0.903814	2057	2	-1.0422	0.73364	0.73343	0.999999	5505	0	-1.0422
LmxM.08_29.2580.1	6	0.10375	0.27299	0.965433	2058	4	-0.53259	0.90057	0.90039	0.999999	6829	0	-0.53259
LmxM.29.0960.1	5	0.10399	0.26061	0.950097	2059	4	-0.71714	0.36775	0.36764	0.999999	2741	0	-0.71714
LmxM.29.0560.1	6	0.104	0.27342	0.965659	2060	4	-0.46505	0.75952	0.75876	0.999999	5703	0	-0.46505
LmxM.25.0430.1	6	0.10408	0.27354	0.965666	2061	4	-0.17749	0.58464	0.58394	0.999999	4365	0	-0.17749
LmxM.11.0510.1	6	0.10422	0.27378	0.96601	2062	4	-0.63381	0.27433	0.27357	0.999999	2066	0	-0.63381
LmxM.17.0710.1	6	0.10432	0.27396	0.96601	2063	4	-0.59028	0.90866	0.90845	0.999999	6908	0	-0.59028
LmxM.34.2790.1	6	0.10449	0.27423	0.96601	2064	4	-0.44688	0.97737	0.97732	0.999999	7532	0	-0.44688
LmxM.20.0260.1	6	0.10449	0.27425	0.96601	2065	4	-0.58913	0.88003	0.87973	0.999999	6654	0	-0.58913
LmxM.34.5080.1	5	0.10463	0.26188	0.951948	2066	4	-0.505	0.86176	0.86202	0.999999	6495	0	-0.505
LmxM.29.0360.1	6	0.1047	0.27461	0.966161	2067	3	-0.43646	0.17456	0.17373	0.999999	1306	0	-0.43646
LmxM.36.6860.1	5	0.10483	0.26228	0.952309	2068	4	-0.32893	0.93407	0.93425	0.999999	7110	0	-0.32893
LmxM.11.0200.1	2	0.10493	0.17794	0.843927	2069	1	-1.0012	0.10919	0.10917	0.999999	803	0	-1.0012
LmxM.14.1030.1	6	0.10499	0.27506	0.966721	2070	4	-0.58016	0.60017	0.59953	0.999999	4488	0	-0.58016
LmxM.36.2010.1	6	0.10521	0.27542	0.967582	2071	4	-0.54195	0.025373	0.027045	0.999999	181	1	-0.54195
LmxM.19.1350.1	5	0.10535	0.26323	0.95353	2072	2	0.89817	0.19124	0.19087	0.999999	1433	0	0.89817
LmxM.31.1440.1	3	0.10549	0.22508	0.905338	2073	2	-0.40828	0.45193	0.45161	0.999999	3373	0	-0.40828
LmxM.36.2050.1	6	0.10581	0.27641	0.969324	2074	4	-0.47887	0.79732	0.79658	0.999999	5997	0	-0.47887
LmxM.07.1050.1	6	0.10594	0.27664	0.969487	2075	4	-0.26983	0.034425	0.035601	0.999999	253	1	-0.26983
LmxM.31.0470.1	6	0.10605	0.27683	0.969487	2076	4	-0.50373	0.61675	0.61622	0.999999	4607	0	-0.50373
LmxM.29.3025.1	2	0.10613	0.17978	0.847105	2077	1	-1.3746	0.50222	0.50249	0.999999	3757	0	-1.3746
LmxM.18.1520.1	4	0.10618	0.23635	0.921339	2078	2	-0.68933	0.8976	0.89746	0.999999	6805	0	-0.68933
LmxM.24.0660.1	6	0.10618	0.27707	0.969487	2079	4	-0.66266	0.49627	0.4952	0.999999	3707	0	-0.66266
LmxM.03.0240.1	3	0.10623	0.22589	0.906767	2080	2	-0.39763	0.58489	0.58461	0.999999	4370	0	-0.39763
LmxM.24.2000.1	6	0.10655	0.27768	0.970792	2081	4	-0.54535	0.88227	0.88192	0.999999	6668	0	-0.54535
LmxM.32.2940.1	5	0.10662	0.26576	0.956289	2082	3	-0.78077	0.77902	0.77949	0.999999	5841	0	-0.78077
LmxM.31.0880.1-LmxM.34.0600.1	1	0.10674	0.10612	0.702983	2083	1	-1.8843	0.89326	0.89366	0.999999	6770	0	-1.8843
LmxM.08_29.1280.1	6	0.1068	0.2781	0.970931	2084	4	-0.45167	0.47866	0.47744	0.999999	3573	0	-0.45167
LmxM.20.1240.1	6	0.10685	0.27818	0.970931	2085	2	0.32712	0.19357	0.19273	0.999999	1451	0	0.32712
LmxM.16.0390.1	6	0.10712	0.27864	0.971175	2086	3	-0.18925	0.48104	0.47982	0.999999	3593	0	-0.18925
LmxM.08.0060.1	4	0.10726	0.23803	0.923294	2087	3	-0.88501	0.95338	0.95334	0.999999	7290	0	-0.88501
LmxM.24.0440.1	6	0.10738	0.27908	0.971175	2088	4	-0.52125	0.039146	0.040111	0.999999	284	1	-0.52125
LmxM.30.2080.1	6	0.10751	0.2793	0.971175	2089	3	-0.27911	0.76667	0.766	0.999999	5761	0	-0.27911
LmxM.24.1640.1	6	0.10754	0.27937	0.971175	2090	2	0.029856	0.73935	0.7387	0.999999	5553	0	0.029856
LmxM.25.1510.1	6	0.10756	0.27938	0.971175	2091	3	-0.1639	0.52545	0.52461	0.999999	3928	0	-0.1639
LmxM.13.1490.1-LmxM.14.0840.1	1	0.10774	0.10714	0.7057	2092	1	-1.9053	0.89226	0.89266	0.999999	6760	0	-1.9053
LmxM.06.1160.1	6	0.10808	0.28025	0.973754	2093	4	-0.48116	0.094029	0.093796	0.999999	688	0	-0.48116
LmxM.33.1420.1	4	0.10816	0.23956	0.925779	2094	3	-0.70023	0.6616	0.66156	0.999999	4955	0	-0.70023
LmxM.05.0360.1	6	0.10849	0.2809	0.974023	2095	3	-0.33855	0.41555	0.4144	0.999999	3104	0	-0.33855
LmxM.20.0070.1	4	0.10849	0.24012	0.926378	2096	2	-0.71988	0.9188	0.9187	0.999999	6987	0	-0.71988
LmxM.21.1150.1	6	0.10852	0.28094	0.974023	2097	4	-0.61335	0.54907	0.54831	0.999999	4100	0	-0.61335
LmxM.27.2380.1	2	0.10865	0.18368	0.855244	2098	2	-0.50703	0.89135	0.89176	0.999999	6751	0	-0.50703
LmxM.21.1300.1	6	0.10868	0.28124	0.974215	2099	3	-0.53896	0.67154	0.67101	0.999999	5035	0	-0.53896
LmxM.29.3710.1	6	0.10881	0.28145	0.97423	2100	4	-0.6887	0.93184	0.93144	0.999999	7092	0	-0.6887
LmxM.05.0980.1	5	0.10895	0.27029	0.96313	2101	4	-0.61834	0.26324	0.26312	0.999999	1984	0	-0.61834
LmxM.23.0330.1	2	0.10905	0.18434	0.855612	2102	1	-1.5099	0.70338	0.70369	0.999999	5263	0	-1.5099
LmxM.36.5470.1	6	0.10908	0.28189	0.97423	2103	2	0.18434	0.7635	0.76278	0.999999	5733	0	0.18434
LmxM.34.2070.1	6	0.10921	0.2821	0.97423	2104	4	-0.6231	0.17352	0.17272	0.999999	1297	0	-0.6231
LmxM.36.3190.1	6	0.10927	0.28221	0.97423	2105	3	-0.45455	0.89777	0.89757	0.999999	6806	0	-0.45455
LmxM.24.1800.1	6	0.10937	0.28237	0.97423	2106	2	0.38145	0.40328	0.40214	0.999999	3011	0	0.38145
LmxM.10.0600.1	6	0.10952	0.28264	0.97423	2107	4	-0.48302	0.58526	0.58458	0.999999	4374	0	-0.48302
LmxM.25.0560.1	4	0.10953	0.24175	0.927287	2108	2	-0.66689	0.90902	0.90893	0.999999	6911	0	-0.66689
LmxM.27.1760.1	6	0.10953	0.28266	0.97423	2109	4	-0.51741	0.82958	0.82912	0.999999	6241	0	-0.51741
LmxM.36.4220.1	6	0.10957	0.28273	0.97423	2110	4	-0.4436	0.5288	0.52796	0.999999	3955	0	-0.4436
LmxM.34.2430.1	2	0.10964	0.1852	0.856015	2111	2	-0.54278	0.89036	0.89081	0.999999	6745	0	-0.54278
LmxM.12.1260.1	6	0.10967	0.28289	0.97423	2112	3	-0.32814	0.76995	0.76934	0.999999	5779	0	-0.32814
LmxM.04.1220.1	6	0.1097	0.28293	0.97423	2113	3	-0.41287	0.94046	0.94004	0.999999	7164	0	-0.41287
LmxM.05.0890.1	6	0.10989	0.28327	0.974449	2114	2	0.16422	0.1674	0.1667	0.999999	1242	0	0.16422
LmxM.36.3890.1	6	0.10999	0.28343	0.974568	2115	4	-0.5721	0.46362	0.46234	0.999999	3468	0	-0.5721
LmxM.36.0010.1	2	0.11024	0.18609	0.856301	2116	2	-0.78193	0.88976	0.89022	0.999999	6737	0	-0.78193
LmxM.16.1620.1	6	0.11031	0.28394	0.975897	2117	2	0.22746	0.26789	0.2671	0.999999	2012	0	0.22746
LmxM.03.0540.1	6	0.11038	0.28406	0.975897	2118	4	-0.5728	0.89283	0.89248	0.999999	6765	0	-0.5728
LmxM.33.4210.1	2	0.11048	0.18647	0.856301	2119	2	-0.5354	0.88952	0.88998	0.999999	6733	0	-0.5354
LmxM.15.1545.1	5	0.11054	0.27337	0.965659	2120	4	-0.49314	0.91959	0.92	0.999999	6997	0	-0.49314
LmxM.23.1045.1	6	0.11091	0.28499	0.977768	2121	4	-0.57098	0.19814	0.19743	0.999999	1490	0	-0.57098
LmxM.31.0060.1	3	0.11104	0.23158	0.916024	2122	2	-0.98205	0.85959	0.85937	0.999999	6476	0	-0.98205
LmxM.34.3540.1	3	0.11116	0.23171	0.916024	2123	1	-0.025958	0.87472	0.87438	0.999999	6604	0	-0.025958
LmxM.21.1710.1	5	0.11119	0.27465	0.966161	2124	1	0.47807	0.39686	0.39675	0.999999	2957	0	0.47807
LmxM.10.0300.1	6	0.11141	0.28587	0.978701	2125	3	0.051378	0.89636	0.89611	0.999999	6792	0	0.051378
LmxM.20.1620.1	1	0.11142	0.11085	0.716934	2126	1	-1.8711	0.88858	0.88897	0.999999	6725	0	-1.8711
LmxM.10.0860.1	6	0.1115	0.286	0.97874	2127	4	-0.43991	0.63229	0.63177	0.999999	4731	0	-0.43991
LmxM.23.0223.1	3	0.11159	0.23225	0.916024	2128	1	0.59562	0.39306	0.39305	0.999999	2927	0	0.59562
LmxM.31.3140.1	6	0.11161	0.28619	0.97874	2129	3	-0.53268	0.39231	0.39116	0.999999	2921	0	-0.53268
LmxM.36.6610.1	6	0.11174	0.28643	0.97874	2130	3	-0.11189	0.51726	0.5164	0.999999	3865	0	-0.11189
LmxM.25.0200.1	6	0.11193	0.28675	0.97874	2131	4	-0.39644	0.74369	0.74307	0.999999	5591	0	-0.39644
LmxM.28.1090.1	6	0.11196	0.28681	0.97874	2132	2	0.1849	0.57013	0.56944	0.999999	4247	0	0.1849
LmxM.32.2440.1	6	0.11214	0.28711	0.97874	2133	4	-0.34894	0.92506	0.92473	0.999999	7042	0	-0.34894
LmxM.06.1090.1	6	0.11219	0.28721	0.97874	2134	3	-0.012905	0.26224	0.26149	0.999999	1975	0	-0.012905
LmxM.27.1090.1	6	0.11231	0.2874	0.97874	2135	3	-0.22713	0.42396	0.42268	0.999999	3169	0	-0.22713
LmxM.01.0680.1	6	0.11234	0.28744	0.97874	2136	3	0.13467	0.45285	0.45162	0.999999	3380	0	0.13467
LmxM.31.3750.1	4	0.1124	0.24646	0.934038	2137	3	-0.60912	0.9553	0.95526	0.999999	7303	0	-0.60912
LmxM.30.0640.1	6	0.11241	0.28755	0.97874	2138	4	-0.65779	0.082616	0.082362	0.999999	604	1	-0.65779
LmxM.36.6290.1-LmxM.36.6300.1	2	0.11264	0.18978	0.859248	2139	2	-1.0103	0.88736	0.88788	0.999999	6716	0	-1.0103
LmxM.08_29.0340.1	2	0.11265	0.1898	0.859248	2140	2	-0.46801	0.88735	0.88787	0.999999	6715	0	-0.46801
LmxM.20.1420.1	6	0.11267	0.28793	0.97944	2141	4	-0.59972	0.63995	0.6394	0.999999	4787	0	-0.59972
LmxM.09.0300.1	6	0.11296	0.28841	0.980154	2142	4	-0.46989	0.59295	0.59218	0.999999	4427	0	-0.46989
LmxM.28.0460.1	6	0.11306	0.28857	0.980154	2143	4	-0.52599	0.79878	0.7981	0.999999	6005	0	-0.52599
LmxM.34.2110.1	6	0.11314	0.28868	0.980154	2144	4	-0.47308	0.81355	0.81302	0.999999	6114	0	-0.47308
LmxM.34.3440.1	1	0.11317	0.11261	0.722456	2145	1	-1.8288	0.88683	0.88718	0.999999	6708	0	-1.8288
LmxM.07.0070.1	2	0.11321	0.19067	0.860229	2146	1	-1.4585	0.69752	0.6978	0.999999	5223	0	-1.4585
LmxM.17.0733.1	5	0.11362	0.27935	0.971175	2147	4	-0.47523	0.60686	0.60737	0.999999	4543	0	-0.47523
LmxM.08_29.0380.1	6	0.11377	0.28969	0.981718	2148	4	-0.54757	0.059862	0.060054	0.999999	439	1	-0.54757
LmxM.33.0630.1	6	0.11382	0.28979	0.981718	2149	3	-0.3544	0.67669	0.67612	0.999999	5076	0	-0.3544
LmxM.03.0920.1	6	0.11388	0.28988	0.981718	2150	2	0.52865	0.24217	0.24129	0.999999	1824	0	0.52865
LmxM.29.2630.1	6	0.114	0.29009	0.981718	2151	4	-0.5971	0.72285	0.72205	0.999999	5410	0	-0.5971
LmxM.24.0180.1	6	0.11403	0.29012	0.981718	2152	4	-0.30873	0.019698	0.021398	0.999999	145	1	-0.30873
LmxM.18.0830.1	6	0.11423	0.29046	0.981718	2153	2	0.25372	0.15306	0.15246	0.999999	1130	0	0.25372
LmxM.08_29.0970.1	6	0.11438	0.29071	0.981718	2154	4	-0.40353	0.92274	0.92241	0.999999	7020	0	-0.40353
LmxM.27.1870.1	6	0.11458	0.29108	0.981718	2155	4	-0.5586	0.39452	0.3933	0.999999	2941	0	-0.5586
LmxM.31.0010.1	3	0.11461	0.23579	0.919967	2156	1	0.68177	0.039237	0.039127	0.999999	285	1	0.68177
LmxM.03.0530.1	6	0.11468	0.29128	0.981718	2157	4	-0.19709	0.81216	0.81164	0.999999	6102	0	-0.19709
LmxM.29.0460.1	6	0.11472	0.29134	0.981718	2158	4	-0.56129	0.56024	0.55954	0.999999	4180	0	-0.56129
LmxM.21.0980.1	6	0.11474	0.29138	0.981718	2159	3	-0.52271	0.6307	0.63021	0.999999	4720	0	-0.52271
LmxM.18.0550.1	6	0.11476	0.29141	0.981718	2160	4	-0.59389	0.87638	0.87612	0.999999	6621	0	-0.59389
LmxM.28.0010.1	6	0.11483	0.29153	0.981718	2161	3	-0.025416	0.53434	0.53375	0.999999	3996	0	-0.025416
LmxM.33.4160.1	6	0.1149	0.29163	0.981718	2162	4	-0.59953	0.73701	0.73633	0.999999	5539	0	-0.59953
LmxM.08_29.1230.1	6	0.11495	0.2917	0.981718	2163	3	-0.17151	0.5081	0.50704	0.999999	3794	0	-0.17151
LmxM.14.1440.1	6	0.11548	0.29262	0.982529	2164	4	-0.47147	0.18604	0.18524	0.999999	1399	0	-0.47147
LmxM.08_29.2660.1	6	0.11562	0.29285	0.982702	2165	4	-0.55156	0.64946	0.64887	0.999999	4859	0	-0.55156
LmxM.32.2910.1	6	0.11574	0.29305	0.982954	2166	4	-0.65073	0.9864	0.98642	0.999999	7628	0	-0.65073
LmxM.27.1910.1	6	0.11608	0.29363	0.983787	2167	4	-0.64288	0.31505	0.31423	0.999999	2366	0	-0.64288
LmxM.34.4970.1	6	0.11613	0.29372	0.983787	2168	4	-0.31669	0.56155	0.56083	0.999999	4191	0	-0.31669
LmxM.23.0670.1	6	0.11621	0.29383	0.983787	2169	4	-0.50999	0.91604	0.91572	0.999999	6964	0	-0.50999
LmxM.32.0690.1	6	0.11643	0.2942	0.984023	2170	4	-0.63165	0.42358	0.42229	0.999999	3165	0	-0.63165
LmxM.17.0360.1	6	0.11648	0.2943	0.984023	2171	3	-0.29751	0.44432	0.44295	0.999999	3314	0	-0.29751
LmxM.30.0460.1-LmxM.30.0460a.1-LmxM.30.0460c.1-LmxM.30.0460e.1	1	0.11657	0.1159	0.729974	2172	1	-1.7985	0.88343	0.88376	0.999999	6678	0	-1.7985
Non-target-181	5	0.11666	0.28521	0.977768	2173	2	0.19215	0.16556	0.1652	0.999999	1222	0	0.19215
LmxM.03.0070.1	6	0.11683	0.29487	0.984023	2174	3	-0.43558	0.92072	0.92044	0.999999	7009	0	-0.43558
LmxM.26.1630.1-LmxM.26.1640.1	2	0.11695	0.19643	0.869407	2175	2	-0.80506	0.88305	0.88357	0.999999	6672	0	-0.80506
LmxM.24.0840.1	6	0.11695	0.29508	0.984023	2176	4	-0.54632	0.37934	0.37831	0.999999	2844	0	-0.54632
LmxM.03.0340.1	6	0.11699	0.29515	0.984023	2177	3	0.14367	0.68908	0.68846	0.999999	5157	0	0.14367
LmxM.20.0230.1	6	0.11701	0.29517	0.984023	2178	4	-0.54588	0.5813	0.58066	0.999999	4337	0	-0.54588
LmxM.23.0660.1	6	0.11712	0.29535	0.984023	2179	4	-0.41303	0.89828	0.89809	0.999999	6811	0	-0.41303
LmxM.17.0300.1	4	0.11747	0.25466	0.944465	2180	1	-0.026211	0.45095	0.45089	0.999999	3367	0	-0.026211
LmxM.12.0610.1	6	0.11759	0.2961	0.985265	2181	4	-0.47334	0.04194	0.042741	0.999999	301	1	-0.47334
LmxM.19.0820.1-LmxM.19.0830.1-LmxM.19.0840.1-LmxM.19.0850.1-LmxM.19.0860.1-LmxM.19.0880.1	1	0.1179	0.11727	0.733137	2182	1	-1.7321	0.8821	0.88249	0.999999	6667	0	-1.7321
Non-target-77	5	0.11844	0.28871	0.980154	2183	2	0.12291	0.73134	0.73198	0.999999	5486	0	0.12291
LmxM.24.2170.1	6	0.1188	0.2982	0.990387	2184	3	-0.53729	0.94049	0.94008	0.999999	7165	0	-0.53729
LmxM.31.1940.1	6	0.11894	0.2984	0.990387	2185	4	-0.42787	0.45963	0.45839	0.999999	3438	0	-0.42787
LmxM.01.0050.1	6	0.11895	0.29842	0.990387	2186	2	0.16897	0.21346	0.21269	0.999999	1585	0	0.16897
LmxM.04.1030.1	6	0.11901	0.29851	0.990387	2187	4	-0.52498	0.91136	0.91113	0.999999	6929	0	-0.52498
LmxM.05.1190.1-LmxM.17.1140.1	1	0.11908	0.11841	0.735743	2188	1	-1.7446	0.88092	0.88128	0.999999	6660	0	-1.7446
LmxM.34.0330.1	6	0.11911	0.2987	0.990501	2189	3	-0.24423	0.79669	0.79595	0.999999	5993	0	-0.24423
LmxM.36.0180.1	6	0.11926	0.29895	0.990501	2190	2	-0.0063271	0.37266	0.3716	0.999999	2782	0	-0.0063271
LmxM.09.1310.1	5	0.11926	0.29025	0.981718	2191	3	-0.64874	0.93278	0.93303	0.999999	7100	0	-0.64874
LmxM.33.0410.1	6	0.11943	0.29926	0.990501	2192	4	-0.49576	0.89352	0.8932	0.999999	6773	0	-0.49576
LmxM.31.2800.1	6	0.11945	0.2993	0.990501	2193	4	-0.68755	0.32279	0.32195	0.999999	2421	0	-0.68755
LmxM.36.6190.1	2	0.11958	0.20038	0.874004	2194	1	-0.98449	0.17312	0.17319	0.999999	1291	0	-0.98449
LmxM.34.2950.1	6	0.11959	0.29952	0.990501	2195	3	-0.53163	0.93692	0.93652	0.999999	7131	0	-0.53163
LmxM.25.2420.1	2	0.1197	0.20058	0.874117	2196	1	-1.4722	0.74265	0.7431	0.999999	5580	0	-1.4722
LmxM.34.2540.1	3	0.11972	0.24174	0.927287	2197	2	-0.47538	0.65449	0.65419	0.999999	4894	0	-0.47538
LmxM.23.1770.1	3	0.11979	0.24183	0.927287	2198	1	-0.087441	0.75219	0.75186	0.999999	5657	0	-0.087441
LmxM.31.3340.1	6	0.12007	0.30029	0.991653	2199	4	-0.64149	0.60608	0.60548	0.999999	4535	0	-0.64149
LmxM.36.5710.1	2	0.1201	0.20119	0.874966	2200	1	-1.2097	0.42952	0.42987	0.999999	3206	0	-1.2097
LmxM.23.0380.1	6	0.1202	0.30052	0.991653	2201	3	0.10819	0.58475	0.58406	0.999999	4367	0	0.10819
LmxM.08_29.1995.1	6	0.12036	0.30077	0.99206	2202	4	-0.58161	0.97733	0.97728	0.999999	7530	0	-0.58161
LmxM.30.0454.1	2	0.12038	0.20159	0.875184	2203	2	-0.52257	0.87962	0.88027	0.999999	6650	0	-0.52257
LmxM.26.2360.1	6	0.12048	0.30098	0.992082	2204	4	-0.61799	0.62823	0.62774	0.999999	4697	0	-0.61799
Non-target-97	5	0.1205	0.29265	0.982529	2205	3	-0.72592	0.34298	0.34291	0.999999	2577	0	-0.72592
LmxM.27.1290.1	6	0.12054	0.30111	0.992082	2206	4	-0.40636	0.20709	0.20636	0.999999	1537	0	-0.40636
LmxM.10.1140.1	4	0.1206	0.25962	0.948865	2207	3	-0.74271	0.95252	0.9525	0.999999	7277	0	-0.74271
LmxM.36.6140.1	6	0.12081	0.30153	0.992228	2208	4	-0.52401	0.67299	0.67241	0.999999	5048	0	-0.52401
LmxM.03.0800.1	6	0.12096	0.30172	0.992228	2209	2	0.65592	0.62515	0.62464	0.999999	4677	0	0.65592
LmxM.08_29.2600.1	6	0.12102	0.30184	0.992228	2210	4	-0.40214	0.94936	0.94897	0.999999	7247	0	-0.40214
LmxM.29.2130.1	6	0.12103	0.30186	0.992228	2211	4	-0.33855	0.59739	0.59673	0.999999	4466	0	-0.33855
LmxM.22.1390.1	6	0.12112	0.30202	0.992228	2212	3	-0.49755	0.16255	0.16198	0.999999	1203	0	-0.49755
LmxM.20.0950.1	6	0.12116	0.30207	0.992228	2213	2	0.32884	0.72275	0.72194	0.999999	5408	0	0.32884
LmxM.36.6420.1	3	0.12119	0.24348	0.928953	2214	2	-0.2834	0.71356	0.71356	0.999999	5339	0	-0.2834
LmxM.14.0440.1	5	0.12161	0.29471	0.984023	2215	3	-0.13772	0.91792	0.9184	0.999999	6980	0	-0.13772
LmxM.10.1080.1	6	0.12162	0.30286	0.992863	2216	4	-0.53412	0.63328	0.63269	0.999999	4737	0	-0.53412
LmxM.33.1430.1	6	0.1218	0.30314	0.992863	2217	4	-0.21791	0.81941	0.81892	0.999999	6154	0	-0.21791
LmxM.32.3070.1-LmxM.32.3070partial.1	5	0.12195	0.29533	0.984023	2218	3	-0.70583	0.26507	0.26498	0.999999	1994	0	-0.70583
LmxM.11.0300.1	6	0.12215	0.30372	0.994349	2219	4	-0.42474	0.16504	0.16443	0.999999	1216	0	-0.42474
LmxM.31.2570.1	6	0.12226	0.30389	0.994454	2220	3	-0.50049	0.76155	0.76076	0.999999	5719	0	-0.50049
LmxM.36.5680.1	6	0.12239	0.30412	0.994454	2221	3	-0.040357	0.55693	0.55616	0.999999	4155	0	-0.040357
LmxM.18.0910.1	6	0.12246	0.30424	0.994454	2222	4	-0.47127	0.4319	0.43066	0.999999	3222	0	-0.47127
LmxM.36.0420.1	3	0.1225	0.24503	0.932033	2223	2	-0.937	0.75859	0.75834	0.999999	5697	0	-0.937
LmxM.15.0060.1	6	0.12252	0.30435	0.994454	2224	2	0.60989	0.49765	0.49663	0.999999	3719	0	0.60989
LmxM.34.2560.1	6	0.12254	0.30438	0.994454	2225	4	-0.47061	0.85441	0.85392	0.999999	6436	0	-0.47061
LmxM.26.0010.1-LmxM.26.0010a.1	2	0.12264	0.20501	0.880875	2226	1	-1.2417	0.54884	0.54914	0.999999	4099	0	-1.2417
LmxM.24.1520.1	6	0.12276	0.30474	0.99446	2227	3	-0.46534	0.70184	0.70125	0.999999	5248	0	-0.46534
LmxM.30.2640.1	6	0.12283	0.30485	0.99446	2228	4	-0.57632	0.81611	0.81565	0.999999	6132	0	-0.57632
LmxM.36.3100.1	6	0.12293	0.30503	0.99446	2229	2	-0.04171	0.643	0.64244	0.999999	4813	0	-0.04171
LmxM.27.0080.1	6	0.12301	0.30516	0.99446	2230	4	-0.64931	0.17806	0.17718	0.999999	1339	0	-0.64931
LmxM.20.1150.1	4	0.12309	0.26349	0.953944	2231	3	-0.80236	0.45315	0.45302	0.999999	3383	0	-0.80236
LmxM.23.0870.1-LmxM.23.0880a.1	9	0.12309	0.34683	0.999987	2232	6	-0.25183	0.093888	0.094387	0.999999	687	1	-0.25183
LmxM.34.2000.1	6	0.12328	0.3056	0.994498	2233	3	-0.21955	0.70057	0.69988	0.999999	5239	0	-0.21955
LmxM.30.3020.1	5	0.12342	0.29807	0.990387	2234	4	-0.47362	0.29006	0.29003	0.999999	2185	0	-0.47362
LmxM.36.1710.1	6	0.12349	0.30598	0.994498	2235	4	-0.56322	0.69034	0.68972	0.999999	5172	0	-0.56322
LmxM.32.0590.1	6	0.12358	0.30614	0.994498	2236	2	-0.013792	0.32411	0.32327	0.999999	2432	0	-0.013792
LmxM.28.1420.1	6	0.1238	0.30647	0.994954	2237	4	-0.56057	0.81227	0.81174	0.999999	6104	0	-0.56057
LmxM.31.3130.1-LmxM.33.2870.1-LmxM.33.2900.1	6	0.12387	0.3066	0.994954	2238	3	-0.47919	0.85453	0.85405	0.999999	6437	0	-0.47919
LmxM.32.0950.1	6	0.12391	0.30666	0.994954	2239	3	-0.4197	0.61338	0.61277	0.999999	4581	0	-0.4197
LmxM.23.1610.1	6	0.12416	0.30711	0.995672	2240	2	0.48499	0.4629	0.46166	0.999999	3460	0	0.48499
LmxM.08_29.1330.1	5	0.12421	0.29955	0.990501	2241	4	-0.20824	0.73045	0.73111	0.999999	5478	0	-0.20824
LmxM.21.1010.1	6	0.12422	0.30721	0.995672	2242	3	-0.36037	0.31138	0.31047	0.999999	2341	0	-0.36037
LmxM.33.1500.1	6	0.12433	0.30741	0.995672	2243	3	-0.33887	0.67532	0.67476	0.999999	5061	0	-0.33887
LmxM.08_29.0500.1	6	0.12436	0.30745	0.995672	2244	4	-0.51582	0.81151	0.811	0.999999	6098	0	-0.51582
LmxM.28.2230.1	6	0.1245	0.30773	0.995996	2245	4	-0.32918	0.66266	0.66193	0.999999	4961	0	-0.32918
Non-target-6	5	0.12459	0.30026	0.991653	2246	3	-0.71218	0.83191	0.8325	0.999999	6254	0	-0.71218
LmxM.06.1245.1	5	0.12473	0.30051	0.991653	2247	3	-0.32768	0.042814	0.043113	0.999999	307	1	-0.32768
LmxM.24.1230.1	6	0.12492	0.30839	0.996819	2248	4	-0.48917	0.93361	0.93316	0.999999	7106	0	-0.48917
LmxM.36.0720.1	6	0.12492	0.30839	0.996819	2249	2	0.052362	0.17339	0.17258	0.999999	1295	0	0.052362
LmxM.29.0920.1	6	0.12502	0.30857	0.996819	2250	4	-0.5453	0.72377	0.72302	0.999999	5420	0	-0.5453
LmxM.36.2040.1	6	0.12504	0.30861	0.996819	2251	3	-0.20333	0.56718	0.56642	0.999999	4231	0	-0.20333
LmxM.34.2640.1	6	0.12505	0.30862	0.996819	2252	3	0.023572	0.68665	0.68604	0.999999	5139	0	0.023572
LmxM.30.2280.1	1	0.12512	0.12449	0.747862	2253	1	-1.6566	0.87488	0.87532	0.999999	6605	0	-1.6566
LmxM.22.1340.1	6	0.1253	0.30901	0.997292	2254	3	-0.36188	0.38123	0.38018	0.999999	2855	0	-0.36188
Non-target-138	5	0.12547	0.30196	0.992228	2255	3	-0.65417	0.49623	0.49634	0.999999	3705	0	-0.65417
LmxM.19.1240.1	6	0.12552	0.30938	0.99805	2256	3	-0.027457	0.60668	0.6061	0.999999	4540	0	-0.027457
LmxM.36.3950.1	2	0.12573	0.20968	0.890313	2257	1	-1.0907	0.32866	0.32874	0.999999	2462	0	-1.0907
LmxM.08.0160.1	6	0.12615	0.31037	0.99864	2258	3	-0.034127	0.32728	0.32648	0.999999	2450	0	-0.034127
LmxM.13.1340.1	6	0.12625	0.31053	0.99864	2259	3	-0.46187	0.93999	0.93958	0.999999	7162	0	-0.46187
LmxM.08_29.0580.1	6	0.12631	0.31064	0.99864	2260	4	-0.32661	0.78944	0.78883	0.999999	5939	0	-0.32661
LmxM.34.3970.1	6	0.12635	0.3107	0.99864	2261	4	-0.62538	0.98284	0.9828	0.999999	7589	0	-0.62538
LmxM.26.1990.1	6	0.12643	0.31082	0.99864	2262	3	-0.42301	0.80061	0.79994	0.999999	6019	0	-0.42301
LmxM.34.4990.1	6	0.12651	0.31094	0.99864	2263	3	0.024674	0.059284	0.059524	0.999999	433	1	0.024674
LmxM.27.0880.1	6	0.12669	0.31124	0.998785	2264	2	0.17436	0.64704	0.64653	0.999999	4843	0	0.17436
LmxM.33.1590.1	2	0.1268	0.21134	0.894114	2265	2	-0.76981	0.8732	0.87376	0.999999	6592	0	-0.76981
LmxM.29.2990.1	5	0.12682	0.3046	0.99446	2266	4	-0.64056	0.94695	0.94709	0.999999	7233	0	-0.64056
LmxM.36.4190.1	6	0.12696	0.31169	0.998943	2267	4	-0.38691	0.49748	0.49645	0.999999	3718	0	-0.38691
LmxM.15.1380.1	6	0.12703	0.31179	0.998943	2268	3	-0.25112	0.91004	0.90986	0.999999	6917	0	-0.25112
LmxM.08.0300.1	5	0.12706	0.30502	0.99446	2269	4	-0.47399	0.94858	0.94873	0.999999	7243	0	-0.47399
LmxM.08.0720.1	1	0.12729	0.12668	0.754378	2270	1	-1.6062	0.87271	0.87308	0.999999	6587	0	-1.6062
LmxM.15.0110.1	6	0.12748	0.31254	0.999401	2271	3	-0.28486	0.26236	0.2616	0.999999	1977	0	-0.28486
LmxM.28.1160.1	1	0.1275	0.12687	0.754378	2272	1	-1.6354	0.8725	0.87286	0.999999	6582	0	-1.6354
LmxM.09.0460.1	6	0.12756	0.31267	0.999401	2273	3	0.10654	0.71997	0.7192	0.999999	5386	0	0.10654
LmxM.36.3450.1	6	0.12769	0.31287	0.999401	2274	4	-0.49151	0.8596	0.85915	0.999999	6477	0	-0.49151
LmxM.24.2090.1	4	0.12771	0.27075	0.96313	2275	2	-0.5675	0.78871	0.78909	0.999999	5932	0	-0.5675
LmxM.05.0220.1	6	0.12773	0.31292	0.999401	2276	3	-0.44574	0.57148	0.57072	0.999999	4255	0	-0.44574
LmxM.36.6220.1	6	0.1278	0.31303	0.999401	2277	4	-0.49526	0.90877	0.90857	0.999999	6909	0	-0.49526
LmxM.32.3090.1	6	0.1279	0.31319	0.999401	2278	4	-0.60637	0.65789	0.65718	0.999999	4925	0	-0.60637
LmxM.36.1940.1	6	0.12855	0.31426	0.999987	2279	4	-0.43575	0.24024	0.23934	0.999999	1807	0	-0.43575
LmxM.20.0031.1	6	0.12862	0.31439	0.999987	2280	4	-0.55755	0.93726	0.93685	0.999999	7136	0	-0.55755
LmxM.15.1180.1	6	0.12874	0.31456	0.999987	2281	3	0.067692	0.17495	0.17413	0.999999	1309	0	0.067692
LmxM.36.6330.1	4	0.12901	0.27284	0.965433	2282	3	-0.45568	0.052459	0.05243	0.999999	378	1	-0.45568
LmxM.34.4450.1	4	0.12921	0.27319	0.965659	2283	2	-0.31079	0.047479	0.047604	0.999999	345	1	-0.31079
LmxM.09.0150.1-LmxM.09.0180.1	2	0.12925	0.21507	0.899992	2284	2	-0.6999	0.87075	0.87121	0.999999	6570	0	-0.6999
LmxM.21.1640.1	2	0.12937	0.21527	0.899992	2285	2	-0.79457	0.87063	0.87108	0.999999	6568	0	-0.79457
LmxM.34.3640.1	6	0.12946	0.31583	0.999987	2286	2	0.46487	0.33469	0.33394	0.999999	2515	0	0.46487
LmxM.28.0580.1	6	0.12954	0.31596	0.999987	2287	4	-0.40364	0.74418	0.74353	0.999999	5598	0	-0.40364
LmxM.32.0790.1	6	0.1296	0.31606	0.999987	2288	2	0.082889	0.48144	0.48016	0.999999	3594	0	0.082889
LmxM.18.1650.1	6	0.12977	0.31633	0.999987	2289	3	0.28545	0.46984	0.46858	0.999999	3518	0	0.28545
LmxM.34.1450.1	6	0.1298	0.31639	0.999987	2290	4	-0.34109	0.48779	0.48668	0.999999	3642	0	-0.34109
LmxM.30.0330.1-LmxM.30.0340.1	4	0.12981	0.27418	0.96601	2291	3	-0.75333	0.51316	0.51332	0.999999	3834	0	-0.75333
LmxM.31.0690.1	5	0.12983	0.31022	0.99864	2292	2	-0.010812	0.20559	0.20512	0.999999	1530	0	-0.010812
LmxM.10.0630.1	6	0.12992	0.31658	0.999987	2293	4	-0.48195	0.89721	0.89697	0.999999	6803	0	-0.48195
LmxM.06.0412.1	4	0.12997	0.27442	0.966161	2294	1	0.22959	0.23648	0.23583	0.999999	1770	0	0.22959
LmxM.25.0400.1	2	0.13028	0.21667	0.901489	2295	2	-1.6009	0.86059	0.86093	0.999999	6487	0	-1.6009
LmxM.13.0060.1	6	0.13032	0.31719	0.999987	2296	4	-0.48529	0.54435	0.54368	0.999999	4070	0	-0.48529
LmxM.34.2180.1	6	0.13035	0.31723	0.999987	2297	3	-0.35912	0.61832	0.61782	0.999999	4622	0	-0.35912
LmxM.13.1690.1	6	0.13039	0.31731	0.999987	2298	4	-0.32257	0.2013	0.20064	0.999999	1505	0	-0.32257
LmxM.33.0600.1	6	0.13041	0.31734	0.999987	2299	3	0.13272	0.17209	0.17126	0.999999	1283	0	0.13272
LmxM.36.6100.1	6	0.13043	0.31737	0.999987	2300	3	-0.45418	0.22097	0.22024	0.999999	1638	0	-0.45418
LmxM.25.2060.1	5	0.13059	0.31161	0.998943	2301	3	-0.26666	0.81341	0.81399	0.999999	6113	0	-0.26666
LmxM.36.6210.1	6	0.13066	0.31773	0.999987	2302	4	-0.37882	0.70043	0.69973	0.999999	5237	0	-0.37882
LmxM.29.1610.1	6	0.13082	0.31797	0.999987	2303	3	0.21141	0.12266	0.12245	0.999999	897	0	0.21141
LmxM.14.0840.1	6	0.13093	0.31814	0.999987	2304	3	-0.44203	0.9661	0.966	0.999999	7417	0	-0.44203
LmxM.08.0530.1	6	0.13102	0.31831	0.999987	2305	2	0.19841	0.69427	0.69361	0.999999	5204	0	0.19841
LmxM.18.1340.1	6	0.13109	0.31842	0.999987	2306	4	-0.50566	0.17676	0.17592	0.999999	1328	0	-0.50566
LmxM.07.0570.1	6	0.1311	0.31842	0.999987	2307	4	-0.62656	0.93813	0.93771	0.999999	7146	0	-0.62656
LmxM.31.2140.1	2	0.13132	0.21821	0.901533	2308	2	-1.559	0.84546	0.84566	0.999999	6363	0	-1.559
LmxM.33.1560.1-LmxM.33.1920a.1-LmxM.33.1920b.1-LmxM.33.1920c.1-LmxM.33.1920d.1-LmxM.33.1920e.1	2	0.13133	0.21822	0.901533	2309	2	-0.33952	0.86867	0.86907	0.999999	6551	0	-0.33952
LmxM.10.1227.1	2	0.13137	0.21828	0.901533	2310	2	-1.0399	0.86863	0.86903	0.999999	6550	0	-1.0399
Non-target-165	5	0.13139	0.31309	0.999401	2311	3	-0.68455	0.20896	0.20858	0.999999	1550	0	-0.68455
LmxM.34.4590.1	6	0.1318	0.31956	0.999987	2312	4	-0.42314	0.86422	0.86371	0.999999	6520	0	-0.42314
LmxM.30.0600.1	6	0.13204	0.3199	0.999987	2313	3	0.089849	0.4174	0.41616	0.999999	3117	0	0.089849
LmxM.25.2360.1	6	0.13207	0.31994	0.999987	2314	4	-0.50525	0.3106	0.30971	0.999999	2334	0	-0.50525
LmxM.08_29.1200.1	6	0.1322	0.32015	0.999987	2315	4	-0.56024	0.62843	0.62795	0.999999	4699	0	-0.56024
LmxM.07.0420.1	2	0.13255	0.22001	0.901616	2316	1	-1.2498	0.65072	0.65086	0.999999	4871	0	-1.2498
LmxM.08_29.0330.1	2	0.13255	0.22001	0.901616	2317	2	-0.6747	0.86745	0.86788	0.999999	6540	0	-0.6747
LmxM.09.0910.1-LmxM.09.0920.1-LmxM.09.0930.1	5	0.13264	0.31544	0.999987	2318	4	-0.09742	0.17962	0.17928	0.999999	1356	0	-0.09742
LmxM.08.0740.1	2	0.13272	0.22029	0.901616	2319	2	-0.5563	0.86728	0.86768	0.999999	6537	0	-0.5563
LmxM.17.0260.1	6	0.1329	0.32134	0.999987	2320	4	-0.34917	0.4327	0.43147	0.999999	3228	0	-0.34917
LmxM.33.2960.1	4	0.13301	0.27928	0.971175	2321	3	-0.54061	0.90738	0.90717	0.999999	6894	0	-0.54061
LmxM.31.0520.1	3	0.13306	0.25725	0.947336	2322	2	-0.88177	0.78824	0.78798	0.999999	5925	0	-0.88177
LmxM.16.1640.1	6	0.13337	0.32206	0.999987	2323	2	0.10891	0.89718	0.89695	0.999999	6801	0	0.10891
LmxM.25.2230.1	6	0.13346	0.32223	0.999987	2324	2	0.21409	0.43625	0.43502	0.999999	3253	0	0.21409
Non-target-59	5	0.13356	0.31722	0.999987	2325	4	-0.36543	0.74709	0.74776	0.999999	5615	0	-0.36543
LmxM.25.0490.1	1	0.13385	0.13317	0.769282	2326	1	-1.617	0.86615	0.86651	0.999999	6529	0	-1.617
LmxM.10.0280.1	6	0.13391	0.32298	0.999987	2327	3	-0.42975	0.80467	0.80391	0.999999	6043	0	-0.42975
LmxM.06.0970.1	6	0.13393	0.32301	0.999987	2328	2	0.65359	0.28198	0.28107	0.999999	2126	0	0.65359
LmxM.15.1460.1	6	0.134	0.32312	0.999987	2329	3	-0.18571	0.36101	0.36018	0.999999	2692	0	-0.18571
LmxM.06.0010.1-LmxM.15.0010.1-LmxM.36.0020.1-LmxM.25.2450.1-LmxM.30.3180.1-LmxM.34.1310.1	1	0.13402	0.13334	0.769282	2330	1	-1.5585	0.86598	0.86634	0.999999	6528	0	-1.5585
LmxM.23.1055.1	5	0.1342	0.31835	0.999987	2331	2	0.13817	0.46844	0.46856	0.999999	3506	0	0.13817
LmxM.23.0290.1	5	0.13427	0.31849	0.999987	2332	4	-0.20227	0.81774	0.81833	0.999999	6142	0	-0.20227
LmxM.13.0910.1	6	0.13431	0.3236	0.999987	2333	4	-0.45057	0.80576	0.80502	0.999999	6051	0	-0.45057
LmxM.08_29.1360.1	6	0.13432	0.32364	0.999987	2334	4	-0.37047	0.73223	0.73151	0.999999	5491	0	-0.37047
LmxM.08_29.2440.1	6	0.13474	0.3243	0.999987	2335	4	-0.315	0.91443	0.91409	0.999999	6954	0	-0.315
LmxM.14.1180.1	6	0.13474	0.3243	0.999987	2336	4	-0.39568	0.89668	0.89643	0.999999	6798	0	-0.39568
LmxM.25.2350.1	5	0.13477	0.31946	0.999987	2337	4	-0.17118	0.74142	0.74211	0.999999	5568	0	-0.17118
LmxM.36.6870.1	2	0.13529	0.22412	0.904323	2338	2	-0.69115	0.86471	0.86509	0.999999	6524	0	-0.69115
LmxM.10.0060.1	5	0.13534	0.32051	0.999987	2339	3	-0.4075	0.086099	0.086204	0.999999	629	0	-0.4075
LmxM.23.0543.1	6	0.13536	0.32529	0.999987	2340	4	-0.42096	0.19839	0.1977	0.999999	1492	0	-0.42096
LmxM.33.0590.1	6	0.13548	0.32549	0.999987	2341	4	-0.5933	0.93205	0.93164	0.999999	7094	0	-0.5933
LmxM.09.0310.1	6	0.13554	0.32558	0.999987	2342	3	-0.24355	0.27082	0.27004	0.999999	2033	0	-0.24355
LmxM.25.1520.1	6	0.13594	0.32621	0.999987	2343	3	-0.37561	0.28636	0.28537	0.999999	2160	0	-0.37561
LmxM.04.1210.1	1	0.13603	0.13535	0.774437	2344	1	-1.4691	0.86397	0.86428	0.999999	6516	0	-1.4691
LmxM.34.3240.1	6	0.13609	0.32646	0.999987	2345	3	0.15167	0.5128	0.51184	0.999999	3829	0	0.15167
LmxM.17.0380.1	6	0.13614	0.32655	0.999987	2346	4	-0.46813	0.075225	0.07504	0.999999	551	1	-0.46813
LmxM.32.2450.1	6	0.13616	0.32658	0.999987	2347	3	0.10928	0.68752	0.68692	0.999999	5143	0	0.10928
LmxM.07.0500.1-LmxM.07.0510.1	6	0.13619	0.32664	0.999987	2348	4	-0.46393	0.7724	0.77173	0.999999	5796	0	-0.46393
LmxM.31.1930.1	6	0.13637	0.32693	0.999987	2349	2	0.36727	0.18578	0.18496	0.999999	1398	0	0.36727
LmxM.28.1820.1	6	0.13649	0.32714	0.999987	2350	3	0.04546	0.46697	0.46569	0.999999	3498	0	0.04546
LmxM.27.1680.1	4	0.13676	0.28526	0.977768	2351	3	-0.66055	0.82577	0.8261	0.999999	6213	0	-0.66055
LmxM.36.4350.1	6	0.13677	0.32757	0.999987	2352	4	-0.33741	0.69698	0.69629	0.999999	5219	0	-0.33741
LmxM.33.1560a.1	2	0.13678	0.22633	0.907143	2353	2	-0.34987	0.86322	0.86357	0.999999	6512	0	-0.34987
LmxM.11.1210.1	2	0.13694	0.22659	0.907277	2354	1	-0.85186	0.18425	0.18444	0.999999	1387	0	-0.85186
LmxM.18.0400.1	6	0.13732	0.32848	0.999987	2355	2	0.49174	0.49498	0.49388	0.999999	3695	0	0.49174
LmxM.22.1160.1	6	0.13733	0.3285	0.999987	2356	4	-0.50069	0.36956	0.36852	0.999999	2756	0	-0.50069
LmxM.24.0940.1	6	0.13764	0.32896	0.999987	2357	2	0.10754	0.65527	0.65464	0.999999	4906	0	0.10754
LmxM.33.2670.1	6	0.13778	0.32917	0.999987	2358	4	-0.54244	0.030279	0.031695	0.999999	217	1	-0.54244
LmxM.30.1560.1	5	0.13778	0.3251	0.999987	2359	2	0.13934	0.47982	0.47999	0.999999	3580	0	0.13934
LmxM.34.2390.1	4	0.13799	0.28723	0.97874	2360	2	-0.15523	0.21174	0.21102	0.999999	1573	0	-0.15523
LmxM.22.1460.1	1	0.1381	0.1374	0.781449	2361	1	-1.5022	0.8619	0.86219	0.999999	6496	0	-1.5022
LmxM.15.0140.1	4	0.13815	0.28749	0.97874	2362	3	-0.37983	0.53827	0.53816	0.999999	4027	0	-0.37983
LmxM.09.0550.1	6	0.13853	0.33041	0.999987	2363	3	-0.37025	0.47972	0.47851	0.999999	3579	0	-0.37025
LmxM.19.0590.1	6	0.13864	0.33059	0.999987	2364	2	0.29718	0.33523	0.33445	0.999999	2521	0	0.29718
LmxM.26.1190.1	6	0.13868	0.33065	0.999987	2365	3	-0.39034	0.88789	0.88755	0.999999	6720	0	-0.39034
Non-target-69	5	0.13881	0.32698	0.999987	2366	4	-0.16922	0.24214	0.24185	0.999999	1823	0	-0.16922
LmxM.10.1130.1	6	0.13899	0.33115	0.999987	2367	4	-0.2993	0.38036	0.37931	0.999999	2851	0	-0.2993
LmxM.20.0375.1	6	0.13909	0.33131	0.999987	2368	3	-0.011909	0.53987	0.53927	0.999999	4037	0	-0.011909
LmxM.32.1530.1	2	0.13923	0.23004	0.912935	2369	2	-0.78778	0.86077	0.86111	0.999999	6488	0	-0.78778
LmxM.22.0720.1	6	0.13973	0.33231	0.999987	2370	4	-0.42167	0.53066	0.52988	0.999999	3971	0	-0.42167
LmxM.24.2040.1	1	0.13981	0.13919	0.781643	2371	1	-1.5607	0.86019	0.8605	0.999999	6484	0	-1.5607
LmxM.36.0360.1	5	0.13996	0.32907	0.999987	2372	4	-0.2283	0.92678	0.92712	0.999999	7056	0	-0.2283
LmxM.36.2190.1	6	0.14	0.33276	0.999987	2373	3	-0.46308	0.93037	0.93	0.999999	7078	0	-0.46308
LmxM.34.1680.1	4	0.14011	0.29061	0.981718	2374	3	-0.27032	0.93328	0.93339	0.999999	7102	0	-0.27032
LmxM.20.0580.1	6	0.14024	0.33315	0.999987	2375	4	-0.40445	0.92863	0.92832	0.999999	7064	0	-0.40445
LmxM.19.0330.1	6	0.14032	0.33329	0.999987	2376	4	-0.34647	0.54482	0.54409	0.999999	4075	0	-0.34647
LmxM.22.0390.1	6	0.14077	0.33399	0.999987	2377	3	0.025541	0.44804	0.44673	0.999999	3342	0	0.025541
LmxM.36.6985.1	2	0.1408	0.23234	0.916024	2378	1	-1.3129	0.73976	0.74014	0.999999	5557	0	-1.3129
LmxM.28.0740.1	6	0.14093	0.33426	0.999987	2379	3	-0.37398	0.43521	0.43395	0.999999	3248	0	-0.37398
LmxM.30.0440.1	2	0.14093	0.23255	0.916024	2380	2	-0.72796	0.85907	0.8593	0.999999	6471	0	-0.72796
LmxM.09.1000.1	6	0.14103	0.33446	0.999987	2381	3	-0.27541	0.65408	0.65349	0.999999	4890	0	-0.27541
LmxM.10.1240.1	1	0.14115	0.14061	0.784151	2382	1	-1.4851	0.85885	0.8592	0.999999	6468	0	-1.4851
LmxM.18.0900.1	6	0.14118	0.3347	0.999987	2383	4	-0.51106	0.26766	0.26687	0.999999	2011	0	-0.51106
LmxM.15.0620.1	6	0.14119	0.33471	0.999987	2384	4	-0.32825	0.33023	0.32946	0.999999	2478	0	-0.32825
LmxM.18.0300.1	4	0.14143	0.29268	0.982529	2385	3	-0.4359	0.43207	0.43183	0.999999	3223	0	-0.4359
LmxM.18.0880.1	6	0.14151	0.3352	0.999987	2386	2	0.61831	0.29117	0.29015	0.999999	2196	0	0.61831
LmxM.16.1220.1	6	0.14152	0.3352	0.999987	2387	4	-0.51855	0.83387	0.83336	0.999999	6273	0	-0.51855
LmxM.16.1400.1	6	0.1416	0.33534	0.999987	2388	4	-0.44847	0.71002	0.70934	0.999999	5317	0	-0.44847
LmxM.26.2480.1	2	0.14181	0.23392	0.916024	2389	1	-1.2207	0.65853	0.65876	0.999999	4934	0	-1.2207
LmxM.08_29.1320.1	6	0.14181	0.33568	0.999987	2390	4	-0.5443	0.69342	0.69278	0.999999	5196	0	-0.5443
LmxM.24.1810.1	6	0.14186	0.33577	0.999987	2391	3	-0.32452	0.39462	0.39338	0.999999	2942	0	-0.32452
LmxM.16.1240.1	6	0.14189	0.3358	0.999987	2392	4	-0.48671	0.75653	0.75577	0.999999	5685	0	-0.48671
LmxM.10.1090.1	2	0.14202	0.23422	0.916024	2393	1	-0.68088	0.10329	0.10328	0.999999	769	0	-0.68088
LmxM.03.0400.1	2	0.14207	0.2343	0.916024	2394	1	-1.0889	0.5218	0.52215	0.999999	3902	0	-1.0889
LmxM.28.1995.1	2	0.14248	0.23494	0.917108	2395	2	-0.47364	0.85752	0.85777	0.999999	6459	0	-0.47364
LmxM.18.0840.1	6	0.14264	0.337	0.999987	2396	4	-0.52122	0.62374	0.62328	0.999999	4664	0	-0.52122
Non-target-164	5	0.14279	0.33289	0.999987	2397	3	-0.63375	0.44608	0.44602	0.999999	3327	0	-0.63375
LmxM.33.1140.1	6	0.1428	0.33722	0.999987	2398	4	-0.45655	0.84248	0.84197	0.999999	6335	0	-0.45655
LmxM.24.1310.1	6	0.14291	0.33738	0.999987	2399	3	-0.44682	0.80395	0.80315	0.999999	6038	0	-0.44682
LmxM.17.0580.1	4	0.14292	0.29502	0.984023	2400	2	-0.63377	0.89566	0.89548	0.999999	6787	0	-0.63377
LmxM.27.0430.1	6	0.14296	0.33747	0.999987	2401	3	-0.21661	0.084597	0.084321	0.999999	620	1	-0.21661
Non-target-71	5	0.1431	0.33329	0.999987	2402	3	-0.29915	0.41781	0.41784	0.999999	3121	0	-0.29915
LmxM.03.0480.1	6	0.14326	0.33796	0.999987	2403	3	-0.24421	0.63215	0.63165	0.999999	4730	0	-0.24421
LmxM.36.4390.1	6	0.14334	0.33809	0.999987	2404	2	0.1559	0.76123	0.76044	0.999999	5716	0	0.1559
LmxM.18.0060.1	6	0.14337	0.33814	0.999987	2405	3	-0.36137	0.74379	0.74314	0.999999	5594	0	-0.36137
LmxM.36.0550.1	4	0.1436	0.29601	0.985265	2406	2	-0.19021	0.84973	0.8501	0.999999	6403	0	-0.19021
LmxM.34.3410.1	6	0.1436	0.33851	0.999987	2407	3	-0.3263	0.95079	0.9504	0.999999	7264	0	-0.3263
LmxM.27.1770.1	6	0.14391	0.33902	0.999987	2408	4	-0.39151	0.9194	0.91912	0.999999	6994	0	-0.39151
LmxM.34.2660.1	6	0.14407	0.33924	0.999987	2409	4	-0.44413	0.52406	0.52325	0.999999	3916	0	-0.44413
LmxM.07.0530.1	4	0.14407	0.29672	0.986484	2410	2	-0.57322	0.33955	0.33874	0.999999	2555	0	-0.57322
LmxM.28.0310.1	6	0.14413	0.33933	0.999987	2411	4	-0.50001	0.78761	0.78701	0.999999	5915	0	-0.50001
LmxM.25.0990.1	2	0.14423	0.23741	0.923294	2412	1	-1.2201	0.67296	0.67335	0.999999	5047	0	-1.2201
LmxM.27.2070.1	6	0.14428	0.33957	0.999987	2413	4	-0.37217	0.95931	0.95905	0.999999	7340	0	-0.37217
LmxM.22.1120.1	6	0.14441	0.33975	0.999987	2414	3	-0.27384	0.10671	0.1065	0.999999	790	0	-0.27384
LmxM.07.0880.1	6	0.14442	0.33977	0.999987	2415	3	-0.2496	0.58658	0.58584	0.999999	4386	0	-0.2496
LmxM.34.5380.1	2	0.14465	0.23801	0.923294	2416	2	-0.7243	0.85535	0.85559	0.999999	6444	0	-0.7243
LmxM.12.0180.1	6	0.14467	0.34019	0.999987	2417	3	0.23095	0.3901	0.38897	0.999999	2907	0	0.23095
LmxM.28.1440.1	6	0.14467	0.34019	0.999987	2418	1	0.89787	0.23696	0.23609	0.999999	1776	0	0.89787
LmxM.13.0230.1	6	0.14469	0.34021	0.999987	2419	4	-0.38423	0.70785	0.70713	0.999999	5302	0	-0.38423
LmxM.05.1190.1	6	0.14488	0.34051	0.999987	2420	4	-0.41977	0.92191	0.92155	0.999999	7015	0	-0.41977
LmxM.10.1260.1	6	0.14491	0.34057	0.999987	2421	3	-0.31869	0.24097	0.24007	0.999999	1813	0	-0.31869
LmxM.08_29.2250.1	6	0.14494	0.34063	0.999987	2422	4	-0.24559	0.76644	0.76578	0.999999	5757	0	-0.24559
LmxM.09.1480.1	6	0.14497	0.34068	0.999987	2423	4	-0.31375	0.92509	0.92475	0.999999	7043	0	-0.31375
LmxM.28.0530.1	6	0.14521	0.34106	0.999987	2424	3	-0.084649	0.8721	0.8718	0.999999	6577	0	-0.084649
LmxM.18.1030.1	6	0.14532	0.34123	0.999987	2425	3	-0.46564	0.36446	0.36345	0.999999	2713	0	-0.46564
LmxM.34.4840.1	1	0.14536	0.14484	0.793244	2426	1	-1.5063	0.85464	0.85492	0.999999	6438	0	-1.5063
LmxM.01.0190.1	2	0.14568	0.23955	0.925779	2427	1	-1.0173	0.46157	0.46183	0.999999	3452	0	-1.0173
LmxM.21.0540.1	4	0.14576	0.29937	0.990501	2428	3	-0.26003	0.62109	0.62108	0.999999	4641	0	-0.26003
LmxM.11.0090.1	6	0.14578	0.34199	0.999987	2429	4	-0.45227	0.94988	0.94948	0.999999	7252	0	-0.45227
LmxM.13.1040.1	6	0.14603	0.34242	0.999987	2430	3	0.055921	0.14186	0.14139	0.999999	1037	0	0.055921
LmxM.08_29.0865.1	2	0.1462	0.24033	0.926564	2431	2	-0.77371	0.8538	0.85405	0.999999	6435	0	-0.77371
LmxM.21.1210.1	6	0.14621	0.3427	0.999987	2432	1	0.87831	0.25214	0.25137	0.999999	1898	0	0.87831
LmxM.26.1980.1	2	0.14651	0.24083	0.92658	2433	2	-0.37291	0.85349	0.85371	0.999999	6434	0	-0.37291
LmxM.21.0880.1	6	0.14674	0.34356	0.999987	2434	3	-0.061371	0.14414	0.14359	0.999999	1052	0	-0.061371
LmxM.20.1185.1	5	0.14693	0.3381	0.999987	2435	3	-0.59161	0.81682	0.81743	0.999999	6136	0	-0.59161
LmxM.07.0615.1	4	0.14695	0.30115	0.992082	2436	3	-0.69073	0.49694	0.49688	0.999999	3714	0	-0.69073
LmxM.08_29.0560.1	6	0.14698	0.34394	0.999987	2437	3	-0.10418	0.0044815	0.0072517	0.943435	57	1	-0.10418
LmxM.32.2830.1	2	0.14709	0.24166	0.927287	2438	2	-0.3241	0.85291	0.85313	0.999999	6428	0	-0.3241
LmxM.09.1490.1	1	0.14725	0.14673	0.794578	2439	1	-1.4012	0.85275	0.85305	0.999999	6426	0	-1.4012
LmxM.04.0970.1	6	0.14763	0.34496	0.999987	2440	4	-0.3755	0.38474	0.38362	0.999999	2880	0	-0.3755
LmxM.27.1350.1	6	0.14777	0.34517	0.999987	2441	4	-0.49348	0.75882	0.75805	0.999999	5699	0	-0.49348
LmxM.36.0120.1	4	0.14794	0.30274	0.992863	2442	2	-0.23198	0.26496	0.2643	0.999999	1992	0	-0.23198
LmxM.10.1320.1	6	0.14795	0.34545	0.999987	2443	4	-0.39212	0.27129	0.27047	0.999999	2037	0	-0.39212
LmxM.30.0990.1	6	0.14797	0.3455	0.999987	2444	3	-0.25846	0.41613	0.41495	0.999999	3110	0	-0.25846
LmxM.09.1360.1	2	0.14801	0.24306	0.928295	2445	2	-0.41327	0.85199	0.8522	0.999999	6423	0	-0.41327
LmxM.11.0110.1	6	0.14822	0.34585	0.999987	2446	3	-0.41205	0.76321	0.76246	0.999999	5732	0	-0.41205
LmxM.33.3090.1	6	0.1485	0.34629	0.999987	2447	3	-0.35076	0.65086	0.65022	0.999999	4872	0	-0.35076
LmxM.36.4680.1	6	0.14858	0.34641	0.999987	2448	4	-0.54255	0.44142	0.44005	0.999999	3294	0	-0.54255
LmxM.28.1240.1	6	0.14893	0.34691	0.999987	2449	4	-0.46736	0.98319	0.98315	0.999999	7594	0	-0.46736
LmxM.06.0490.1	6	0.14894	0.34693	0.999987	2450	3	-0.37959	0.54142	0.54081	0.999999	4050	0	-0.37959
LmxM.04.0920.1-LmxM.21.1490.1	1	0.14897	0.14842	0.799393	2451	1	-1.4148	0.85103	0.85124	0.999999	6414	0	-1.4148
LmxM.36.1960.1	3	0.14918	0.27566	0.967986	2452	2	-0.83212	0.15903	0.15863	0.999999	1175	0	-0.83212
LmxM.28.2565.1	2	0.14919	0.24486	0.932033	2453	1	-1.1385	0.62635	0.6267	0.999999	4685	0	-1.1385
LmxM.36.1905.1	6	0.1493	0.3475	0.999987	2454	2	0.44974	0.47822	0.47697	0.999999	3570	0	0.44974
LmxM.26.1040.1	6	0.14937	0.34759	0.999987	2455	4	-0.3613	0.30173	0.30083	0.999999	2266	0	-0.3613
LmxM.32.1750.1	2	0.14943	0.24521	0.932033	2456	1	-1.0735	0.53903	0.53935	0.999999	4033	0	-1.0735
LmxM.24.1920.1	6	0.14943	0.34771	0.999987	2457	4	-0.56588	0.865	0.86449	0.999999	6526	0	-0.56588
LmxM.08.1060.1-LmxM.08.1070.1-LmxM.08.1080.1-LmxM.08.1030a.1-LmxM.08.1040.1-LmxM.08.1040a.1-LmxM.08.1040b.1-LmxM.08.1040c.1-LmxM.08.1050.1-LmxM.08.1050a.1	1	0.14945	0.14888	0.800488	2458	1	-1.421	0.85055	0.85075	0.999999	6409	0	-1.421
LmxM.27.0550.1	6	0.14974	0.34822	0.999987	2459	4	-0.15539	0.84269	0.84218	0.999999	6338	0	-0.15539
LmxM.36.1635.1	1	0.14985	0.14929	0.800518	2460	1	-1.4541	0.85015	0.85037	0.999999	6407	0	-1.4541
LmxM.26.1860.1	6	0.14987	0.34845	0.999987	2461	2	0.14898	0.14734	0.14679	0.999999	1081	0	0.14898
LmxM.03.0620.1	6	0.14994	0.34855	0.999987	2462	4	-0.34242	0.41604	0.41486	0.999999	3108	0	-0.34242
LmxM.12.0490.1	2	0.14994	0.24593	0.93339	2463	1	-0.80389	0.23552	0.23577	0.999999	1758	0	-0.80389
LmxM.14.0920.1	6	0.15014	0.34887	0.999987	2464	3	-0.19869	0.88395	0.88365	0.999999	6685	0	-0.19869
LmxM.31.2610.1	6	0.15048	0.34941	0.999987	2465	4	-0.44429	0.81576	0.81527	0.999999	6130	0	-0.44429
LmxM.30.2600.1	6	0.15069	0.34976	0.999987	2466	4	-0.51634	0.25525	0.25442	0.999999	1919	0	-0.51634
LmxM.28.0070.1	2	0.15083	0.2472	0.93507	2467	1	-1.2064	0.71395	0.71424	0.999999	5343	0	-1.2064
LmxM.32.2150.1	6	0.1509	0.35008	0.999987	2468	2	0.25945	0.65496	0.65435	0.999999	4901	0	0.25945
LmxM.20.0900.1	6	0.1512	0.35062	0.999987	2469	3	-0.37233	0.61531	0.61476	0.999999	4596	0	-0.37233
LmxM.08_29.0720.1	3	0.15135	0.27812	0.970931	2470	1	0.23909	0.73828	0.73799	0.999999	5548	0	0.23909
LmxM.05.0230.1	6	0.15164	0.35131	0.999987	2471	3	-0.38801	0.88371	0.88339	0.999999	6682	0	-0.38801
LmxM.29.0280.1	2	0.15177	0.24856	0.936633	2472	1	-0.72219	0.13014	0.13033	0.999999	951	0	-0.72219
LmxM.31.0210.1	6	0.15185	0.35165	0.999987	2473	4	-0.41096	0.30545	0.30454	0.999999	2293	0	-0.41096
LmxM.36.1760.1	6	0.15189	0.3517	0.999987	2474	4	-0.43677	0.18218	0.18129	0.999999	1374	0	-0.43677
LmxM.34.4060.1	6	0.15278	0.35315	0.999987	2475	4	-0.34526	0.70362	0.70295	0.999999	5266	0	-0.34526
LmxM.26.2170.1	9	0.15292	0.40277	0.999987	2476	6	-0.18239	0.51775	0.51738	0.999999	3870	0	-0.18239
LmxM.30.2650.1	6	0.15306	0.35356	0.999987	2477	3	-0.21472	0.44002	0.43869	0.999999	3285	0	-0.21472
LmxM.11.0410.1	6	0.15327	0.35388	0.999987	2478	2	0.30888	0.42579	0.42454	0.999999	3181	0	0.30888
LmxM.31.0720.1	4	0.15328	0.31084	0.99864	2479	3	-0.70382	0.83231	0.83263	0.999999	6258	0	-0.70382
LmxM.18.0700.1	6	0.15333	0.35398	0.999987	2480	3	-0.18133	0.55134	0.55051	0.999999	4121	0	-0.18133
LmxM.06.0730.1	2	0.15333	0.2509	0.940989	2481	2	-0.42838	0.84667	0.84681	0.999999	6374	0	-0.42838
Non-target-10	5	0.15335	0.34602	0.999987	2482	3	-0.57637	0.31177	0.31178	0.999999	2344	0	-0.57637
LmxM.25.1360.1	6	0.15343	0.35416	0.999987	2483	2	0.071037	0.91021	0.91002	0.999999	6922	0	0.071037
LmxM.25.0370.1	2	0.15349	0.25113	0.941429	2484	1	-1.0657	0.59029	0.59067	0.999999	4411	0	-1.0657
LmxM.31.3920.1	6	0.15356	0.35434	0.999987	2485	4	-0.55798	0.98175	0.98176	0.999999	7575	0	-0.55798
LmxM.06.0420.1	6	0.1536	0.35439	0.999987	2486	3	0.024929	0.24447	0.24358	0.999999	1839	0	0.024929
LmxM.14.0300.1	6	0.15364	0.35445	0.999987	2487	4	-0.47024	0.74869	0.74806	0.999999	5628	0	-0.47024
LmxM.18.0890.1	2	0.15373	0.25147	0.941798	2488	2	-0.42144	0.84627	0.84643	0.999999	6372	0	-0.42144
LmxM.36.2110.1	4	0.15398	0.31198	0.999155	2489	3	-0.40664	0.95291	0.95291	0.999999	7284	0	-0.40664
LmxM.17.1200.1	6	0.15418	0.35525	0.999987	2490	2	0.45803	0.26023	0.25944	0.999999	1960	0	0.45803
LmxM.28.2450.1	6	0.15421	0.3553	0.999987	2491	3	-0.30821	0.5732	0.57249	0.999999	4270	0	-0.30821
LmxM.31.3090.1	6	0.15431	0.35546	0.999987	2492	4	-0.55621	0.78173	0.78103	0.999999	5864	0	-0.55621
LmxM.29.0620.1	5	0.15442	0.3473	0.999987	2493	3	-0.30583	0.48997	0.49015	0.999999	3655	0	-0.30583
LmxM.22.1280.1	2	0.15466	0.25289	0.942646	2494	1	-1.0939	0.61154	0.61188	0.999999	4572	0	-1.0939
LmxM.08_29.1335.1	1	0.1547	0.15412	0.811615	2495	1	-1.3515	0.8453	0.84561	0.999999	6359	0	-1.3515
LmxM.25.0530.1	6	0.15472	0.35608	0.999987	2496	4	-0.34725	0.89437	0.89409	0.999999	6780	0	-0.34725
LmxM.26.1170.1	5	0.15497	0.34798	0.999987	2497	3	-0.46241	0.56171	0.56189	0.999999	4192	0	-0.46241
LmxM.15.0770.1	6	0.15514	0.35675	0.999987	2498	3	-0.23187	0.10546	0.10527	0.999999	783	0	-0.23187
LmxM.26.1200.1	6	0.1553	0.35699	0.999987	2499	4	-0.50084	0.84507	0.84459	0.999999	6356	0	-0.50084
LmxM.33.2060.1	2	0.15534	0.25389	0.944465	2500	2	-0.59873	0.84466	0.84486	0.999999	6352	0	-0.59873
LmxM.31.0070.1	2	0.1555	0.25409	0.944465	2501	1	-1.1967	0.73463	0.7348	0.999999	5515	0	-1.1967
LmxM.26.2200.1	6	0.15551	0.35729	0.999987	2502	3	-0.16277	0.71329	0.71261	0.999999	5336	0	-0.16277
LmxM.28.3000.1	5	0.15552	0.34862	0.999987	2503	2	0.66582	0.061044	0.061047	0.999999	448	1	0.66582
LmxM.08_29.0880.1	1	0.15561	0.15498	0.812349	2504	1	-1.3222	0.84439	0.84472	0.999999	6350	0	-1.3222
LmxM.32.1170.1	6	0.15568	0.35753	0.999987	2505	4	-0.48882	0.8614	0.86102	0.999999	6492	0	-0.48882
LmxM.01.0080.1	1	0.15584	0.15519	0.81293	2506	1	-1.3209	0.84416	0.84453	0.999999	6348	0	-1.3209
LmxM.36.2850.1	3	0.15585	0.2832	0.974449	2507	2	-0.77787	0.77283	0.77264	0.999999	5801	0	-0.77787
LmxM.32.0200.1	6	0.15607	0.35816	0.999987	2508	3	-0.30587	0.53839	0.53782	0.999999	4028	0	-0.30587
LmxM.19.1010.1	6	0.1563	0.35851	0.999987	2509	3	-0.46216	0.28048	0.2796	0.999999	2115	0	-0.46216
LmxM.27.2420.1	4	0.15632	0.31559	0.999987	2510	2	-0.56387	0.43439	0.43408	0.999999	3243	0	-0.56387
LmxM.31.2830.1	6	0.15636	0.35858	0.999987	2511	2	0.41202	0.7217	0.7209	0.999999	5396	0	0.41202
LmxM.16.0280.1	6	0.15647	0.35877	0.999987	2512	4	-0.33641	0.63924	0.63867	0.999999	4777	0	-0.33641
LmxM.31.3450.1	4	0.15661	0.31603	0.999987	2513	3	-0.55197	0.8726	0.87272	0.999999	6585	0	-0.55197
LmxM.24.0440.1-LmxM.24.0450.1	2	0.15664	0.25586	0.946197	2514	2	-0.8411	0.84336	0.84354	0.999999	6342	0	-0.8411
LmxM.33.3955.1	3	0.15695	0.28449	0.976936	2515	2	-0.78478	0.21535	0.21506	0.999999	1601	0	-0.78478
LmxM.33.2750.1	6	0.15699	0.35958	0.999987	2516	3	0.21935	0.08134	0.08114	0.999999	600	1	0.21935
LmxM.12.0230.1	6	0.15702	0.35964	0.999987	2517	3	0.043282	0.48605	0.48488	0.999999	3631	0	0.043282
LmxM.30.2980.1	6	0.15713	0.35981	0.999987	2518	4	-0.32642	0.16857	0.16786	0.999999	1251	0	-0.32642
LmxM.31.2650.1	6	0.15715	0.35984	0.999987	2519	4	-0.48002	0.96068	0.96047	0.999999	7356	0	-0.48002
LmxM.05.0050.1	6	0.15725	0.35999	0.999987	2520	4	-0.30268	0.68729	0.68669	0.999999	5142	0	-0.30268
LmxM.08_29.0885.1	6	0.15758	0.36049	0.999987	2521	4	-0.49023	0.79326	0.79257	0.999999	5959	0	-0.49023
LmxM.17.1440.1	6	0.15771	0.36069	0.999987	2522	4	-0.32185	0.033982	0.035173	0.999999	249	1	-0.32185
LmxM.36.3250.1	6	0.15777	0.36079	0.999987	2523	4	-0.29282	0.96073	0.96051	0.999999	7357	0	-0.29282
Non-target-112	5	0.15796	0.35159	0.999987	2524	2	0.48608	0.35119	0.35114	0.999999	2623	0	0.48608
LmxM.10.0360.1-LmxM.10.0370.1-LmxM.10.0400.1-LmxM.10.0380.1	1	0.15817	0.15759	0.815523	2525	1	-1.2726	0.84183	0.84215	0.999999	6329	0	-1.2726
Non-target-105	5	0.15864	0.35244	0.999987	2526	3	-0.57131	0.92876	0.92908	0.999999	7065	0	-0.57131
LmxM.12.0210.1	4	0.15866	0.31908	0.999987	2527	3	-0.35853	0.34828	0.34758	0.999999	2608	0	-0.35853
LmxM.29.1310.1	6	0.15883	0.36241	0.999987	2528	3	-0.20208	0.67142	0.67091	0.999999	5033	0	-0.20208
LmxM.32.2050.1	6	0.15886	0.36247	0.999987	2529	4	-0.34327	0.89647	0.89622	0.999999	6794	0	-0.34327
LmxM.08.0510.1	6	0.15892	0.36256	0.999987	2530	4	-0.29604	0.28083	0.27993	0.999999	2116	0	-0.29604
LmxM.11.0500.1	5	0.15927	0.35323	0.999987	2531	3	-0.51103	0.88701	0.88765	0.999999	6712	0	-0.51103
LmxM.30.0450h.1	1	0.15957	0.15898	0.816627	2532	1	-1.3578	0.84043	0.84078	0.999999	6318	0	-1.3578
LmxM.17.0130.1	6	0.15959	0.36354	0.999987	2533	3	-0.31115	0.69413	0.69348	0.999999	5202	0	-0.31115
LmxM.25.0100.1	3	0.15973	0.28759	0.97874	2534	2	-0.77127	0.74243	0.74212	0.999999	5578	0	-0.77127
LmxM.32.0670.1	6	0.16029	0.36463	0.999987	2535	3	-0.12652	0.87601	0.8757	0.999999	6618	0	-0.12652
LmxM.22.0690.1-LmxM.22.0850.1	6	0.1604	0.36478	0.999987	2536	4	-0.4092	0.88329	0.88298	0.999999	6677	0	-0.4092
Non-target-78	5	0.16047	0.35473	0.999987	2537	3	-0.60766	0.39287	0.39281	0.999999	2925	0	-0.60766
LmxM.30.0370.1	6	0.16067	0.36522	0.999987	2538	4	-0.31716	0.67251	0.67194	0.999999	5042	0	-0.31716
LmxM.17.1230.1	6	0.16071	0.3653	0.999987	2539	2	0.2806	0.2922	0.29122	0.999999	2202	0	0.2806
LmxM.21.0270.1	6	0.16074	0.36534	0.999987	2540	3	-0.31177	0.51347	0.51253	0.999999	3838	0	-0.31177
LmxM.25.0570.1	6	0.1608	0.36544	0.999987	2541	4	-0.3493	0.98528	0.9853	0.999999	7618	0	-0.3493
LmxM.34.3270.1	6	0.16103	0.36581	0.999987	2542	4	-0.44459	0.2963	0.29533	0.999999	2229	0	-0.44459
LmxM.25.0590.1	2	0.16109	0.26232	0.952309	2543	2	-0.22826	0.83891	0.8392	0.999999	6313	0	-0.22826
LmxM.30.2100.1	6	0.1611	0.36591	0.999987	2544	3	-0.35379	0.88014	0.87984	0.999999	6656	0	-0.35379
LmxM.05.0990.1	4	0.16119	0.32293	0.999987	2545	2	0.06318	0.072662	0.072763	0.999999	535	0	0.06318
LmxM.36.0790.1	6	0.16124	0.36614	0.999987	2546	3	-0.26847	0.42627	0.42502	0.999999	3183	0	-0.26847
LmxM.33.2230.1	4	0.16138	0.32319	0.999987	2547	2	-0.61127	0.73245	0.73286	0.999999	5492	0	-0.61127
LmxM.25.0070.1	6	0.16145	0.36646	0.999987	2548	3	-0.42126	0.39622	0.39493	0.999999	2951	0	-0.42126
LmxM.19.1120.1	4	0.16147	0.32334	0.999987	2549	1	0.68203	0.061489	0.06157	0.999999	453	0	0.68203
LmxM.29.1060.1	1	0.1617	0.16103	0.821175	2550	1	-1.2845	0.8383	0.83866	0.999999	6309	0	-1.2845
LmxM.32.3210.1	6	0.1619	0.36717	0.999987	2551	3	-0.24508	0.65783	0.65713	0.999999	4924	0	-0.24508
LmxM.26.1750.1	6	0.16203	0.36736	0.999987	2552	2	0.083625	0.40831	0.40716	0.999999	3047	0	0.083625
LmxM.23.0320.1	6	0.16211	0.3675	0.999987	2553	4	-0.51415	0.67947	0.67881	0.999999	5095	0	-0.51415
LmxM.34.2270.1	6	0.16217	0.3676	0.999987	2554	3	-0.011121	0.66297	0.6623	0.999999	4964	0	-0.011121
LmxM.16.1290.1	6	0.16229	0.36778	0.999987	2555	1	0.67576	0.18475	0.18389	0.999999	1393	0	0.67576
LmxM.31.1190.1	6	0.16232	0.36782	0.999987	2556	4	-0.50498	0.85994	0.85953	0.999999	6480	0	-0.50498
LmxM.02.0710.1	6	0.16242	0.368	0.999987	2557	4	-0.3079	0.22165	0.22094	0.999999	1644	0	-0.3079
LmxM.27.0910.1	6	0.16245	0.36803	0.999987	2558	2	0.57771	0.055807	0.056173	0.999999	407	1	0.57771
LmxM.08_29.1940.1	5	0.16259	0.35726	0.999987	2559	2	-0.0058641	0.94558	0.94572	0.999999	7221	0	-0.0058641
LmxM.19.1220.1	2	0.16262	0.26455	0.955155	2560	1	-1.1648	0.7489	0.74934	0.999999	5630	0	-1.1648
LmxM.33.2420.1	6	0.16262	0.3683	0.999987	2561	4	-0.37094	0.88826	0.88795	0.999999	6722	0	-0.37094
LmxM.13.0500.1	6	0.16269	0.3684	0.999987	2562	4	-0.26776	0.97017	0.97002	0.999999	7458	0	-0.26776
LmxM.01.0380.1-LmxM.01.0580.1-LmxM.15.0800.1-LmxM.19.1130.1-LmxM.36.5230.1-LmxM.30.1400.1-LmxM.31.2410.1-LmxM.34.4940.1	1	0.16285	0.16219	0.82401	2563	1	-1.2909	0.83715	0.83747	0.999999	6297	0	-1.2909
LmxM.08_29.2420.1	6	0.1629	0.36875	0.999987	2564	2	0.28286	0.69625	0.69564	0.999999	5215	0	0.28286
LmxM.28.1600.1	6	0.16295	0.36884	0.999987	2565	3	-0.28881	0.61469	0.61411	0.999999	4590	0	-0.28881
LmxM.07.0670.1	2	0.16308	0.2652	0.956228	2566	1	-1.0962	0.70583	0.70619	0.999999	5280	0	-1.0962
LmxM.36.6480.1	6	0.16312	0.36914	0.999987	2567	2	0.0021001	0.73521	0.73456	0.999999	5522	0	0.0021001
LmxM.36.3030.1	6	0.16322	0.3693	0.999987	2568	4	-0.47285	0.92315	0.92282	0.999999	7027	0	-0.47285
LmxM.25.1280.1	6	0.16325	0.36936	0.999987	2569	4	-0.32041	0.14934	0.14873	0.999999	1096	0	-0.32041
LmxM.34.5170.1	6	0.16358	0.36988	0.999987	2570	3	-0.31127	0.59636	0.59564	0.999999	4457	0	-0.31127
LmxM.04.0130.1	3	0.16368	0.29207	0.981718	2571	2	-0.73047	0.88747	0.887	0.999999	6717	0	-0.73047
LmxM.36.0620.1	2	0.16371	0.26611	0.956452	2572	2	-0.80331	0.83629	0.83661	0.999999	6287	0	-0.80331
LmxM.36.5390.1	6	0.16385	0.37029	0.999987	2573	4	-0.47339	0.49662	0.49554	0.999999	3711	0	-0.47339
LmxM.25.1980.1	6	0.16423	0.37086	0.999987	2574	2	-0.039784	0.38158	0.38053	0.999999	2858	0	-0.039784
LmxM.36.6750.1	6	0.16426	0.3709	0.999987	2575	4	-0.46524	0.52985	0.52908	0.999999	3963	0	-0.46524
LmxM.11.0320.1	6	0.16426	0.3709	0.999987	2576	2	0.41804	0.64832	0.64776	0.999999	4852	0	0.41804
LmxM.23.0140.1	6	0.16439	0.3711	0.999987	2577	4	-0.34773	0.89999	0.89981	0.999999	6825	0	-0.34773
LmxM.02.0150.1	6	0.1653	0.37249	0.999987	2578	3	-0.2002	0.80568	0.80493	0.999999	6050	0	-0.2002
LmxM.14.0820.1	6	0.16539	0.37262	0.999987	2579	3	-0.24466	0.89527	0.89498	0.999999	6785	0	-0.24466
LmxM.07.0831.1	6	0.16592	0.37345	0.999987	2580	3	-0.27219	0.26695	0.26617	0.999999	2005	0	-0.27219
LmxM.06.1110.1	6	0.16608	0.37368	0.999987	2581	4	-0.42024	0.59988	0.59927	0.999999	4485	0	-0.42024
LmxM.14.0610.1	4	0.16613	0.33046	0.999987	2582	2	0.21943	0.50614	0.50626	0.999999	3780	0	0.21943
LmxM.29.1870.1	6	0.16623	0.37391	0.999987	2583	3	-0.20772	0.89207	0.89175	0.999999	6756	0	-0.20772
LmxM.21.1569.1	6	0.1663	0.374	0.999987	2584	3	0.044294	0.22965	0.22879	0.999999	1705	0	0.044294
LmxM.33.2570.1	6	0.1664	0.37416	0.999987	2585	2	-0.00061182	0.87722	0.87698	0.999999	6625	0	-0.00061182
LmxM.34.2810.1-LmxM.34.2810b.1	6	0.16647	0.37426	0.999987	2586	4	-0.29288	0.71658	0.71584	0.999999	5358	0	-0.29288
LmxM.16.0140.1	4	0.16656	0.33112	0.999987	2587	3	-0.64723	0.054601	0.054603	0.999999	395	1	-0.64723
LmxM.29.1830.1	6	0.16673	0.37465	0.999987	2588	2	0.00090472	0.79211	0.79149	0.999999	5952	0	0.00090472
LmxM.16.1510.1	2	0.16688	0.2706	0.96313	2589	2	-0.65658	0.83312	0.83337	0.999999	6269	0	-0.65658
LmxM.29.3270.1	2	0.16691	0.27063	0.96313	2590	2	-0.55608	0.83309	0.83334	0.999999	6268	0	-0.55608
LmxM.36.1930.1	6	0.16694	0.37493	0.999987	2591	4	-0.33747	0.078358	0.078126	0.999999	574	1	-0.33747
Non-target-134	5	0.16704	0.3627	0.999987	2592	3	-0.57213	0.87429	0.87486	0.999999	6603	0	-0.57213
LmxM.36.1720.1	6	0.16708	0.37516	0.999987	2593	4	-0.36363	0.053629	0.054018	0.999999	386	1	-0.36363
LmxM.30.0040.1	6	0.16728	0.37546	0.999987	2594	4	-0.47097	0.58861	0.58791	0.999999	4398	0	-0.47097
LmxM.28.0340.1	6	0.16772	0.37614	0.999987	2595	4	-0.29378	0.33674	0.33602	0.999999	2533	0	-0.29378
LmxM.18.0990.1	6	0.16799	0.37653	0.999987	2596	3	-0.41001	0.51172	0.51072	0.999999	3817	0	-0.41001
LmxM.14.0430.1	6	0.16802	0.37657	0.999987	2597	3	-0.039063	0.72348	0.7227	0.999999	5416	0	-0.039063
LmxM.08_29.0860.1	6	0.16802	0.37658	0.999987	2598	4	-0.33666	0.86756	0.86722	0.999999	6542	0	-0.33666
LmxM.29.2400.1	2	0.16803	0.27224	0.964953	2599	2	-0.31909	0.83197	0.8322	0.999999	6255	0	-0.31909
LmxM.30.0050.1	4	0.16812	0.33352	0.999987	2600	3	-0.41898	0.72514	0.72529	0.999999	5436	0	-0.41898
LmxM.22.1100.1	6	0.1685	0.37732	0.999987	2601	4	-0.42162	0.94111	0.94074	0.999999	7175	0	-0.42162
LmxM.17.1030.1	6	0.16852	0.37736	0.999987	2602	2	0.40701	0.54782	0.54705	0.999999	4092	0	0.40701
LmxM.05.0240.1-LmxM.05.0241.1	6	0.16857	0.37743	0.999987	2603	4	-0.5098	0.87553	0.87523	0.999999	6609	0	-0.5098
LmxM.28.1550.1	4	0.16861	0.33421	0.999987	2604	3	-0.35768	0.92294	0.92288	0.999999	7023	0	-0.35768
LmxM.25.0770.1	6	0.16869	0.37758	0.999987	2605	3	-0.073856	0.49161	0.49054	0.999999	3670	0	-0.073856
LmxM.14.1150.1	6	0.16887	0.3779	0.999987	2606	4	-0.19991	0.39542	0.39416	0.999999	2946	0	-0.19991
LmxM.13.0220.1	1	0.169	0.16842	0.833464	2607	1	-1.2041	0.831	0.8314	0.999999	6249	0	-1.2041
LmxM.22.0400.1	6	0.16913	0.37829	0.999987	2608	3	-0.47198	0.53751	0.53692	0.999999	4021	0	-0.47198
LmxM.22.1330.1	12	0.16924	0.45816	0.999987	2609	7	-0.32818	0.29604	0.29599	0.999999	2226	0	-0.32818
LmxM.08_29.1500.1	6	0.16928	0.37852	0.999987	2610	4	-0.43056	0.36457	0.36355	0.999999	2714	0	-0.43056
LmxM.06.0890.1	6	0.16936	0.37866	0.999987	2611	3	-0.097705	0.31549	0.3147	0.999999	2369	0	-0.097705
LmxM.04.0820.1	6	0.16942	0.37874	0.999987	2612	2	0.094373	0.49386	0.49277	0.999999	3685	0	0.094373
LmxM.23.0060.1	1	0.16964	0.16905	0.833908	2613	1	-1.274	0.83036	0.8307	0.999999	6244	0	-1.274
LmxM.27.0710.1	6	0.1697	0.3792	0.999987	2614	3	-0.20382	0.44721	0.44585	0.999999	3338	0	-0.20382
LmxM.29.2810.1	6	0.16988	0.3795	0.999987	2615	2	0.15029	0.19738	0.19664	0.999999	1480	0	0.15029
LmxM.18.1410.1	6	0.16989	0.37952	0.999987	2616	4	-0.4794	0.39682	0.39555	0.999999	2956	0	-0.4794
LmxM.29.0980.1	6	0.17037	0.38028	0.999987	2617	4	-0.30817	0.30376	0.30283	0.999999	2278	0	-0.30817
LmxM.04.1090.1	6	0.1704	0.38033	0.999987	2618	4	-0.35	0.77641	0.77571	0.999999	5826	0	-0.35
LmxM.18.1050.1	6	0.17046	0.38042	0.999987	2619	2	0.14394	0.80306	0.8023	0.999999	6029	0	0.14394
LmxM.36.0340.1	1	0.17055	0.16991	0.834581	2620	1	-1.2306	0.82945	0.8298	0.999999	6240	0	-1.2306
LmxM.28.2690.1	4	0.17071	0.33736	0.999987	2621	3	-0.27356	0.15796	0.15734	0.999999	1162	0	-0.27356
LmxM.34.3130.1	6	0.17072	0.38082	0.999987	2622	3	-0.41466	0.77593	0.77523	0.999999	5819	0	-0.41466
LmxM.19.0060.1	2	0.17077	0.27612	0.969156	2623	1	-1.1087	0.74381	0.74427	0.999999	5595	0	-1.1087
LmxM.05.0690.1	6	0.17087	0.38105	0.999987	2624	4	-0.32718	0.90065	0.90047	0.999999	6830	0	-0.32718
LmxM.06.0940.1	6	0.17088	0.38107	0.999987	2625	4	-0.36616	0.50802	0.50694	0.999999	3793	0	-0.36616
LmxM.29.1810.1	6	0.17124	0.38164	0.999987	2626	3	-0.32685	0.43898	0.43762	0.999999	3274	0	-0.32685
LmxM.33.1370.1	6	0.17127	0.38168	0.999987	2627	4	-0.44815	0.44152	0.44014	0.999999	3295	0	-0.44815
LmxM.34.0030.1	2	0.17131	0.27689	0.969487	2628	2	-0.45552	0.82869	0.82893	0.999999	6237	0	-0.45552
LmxM.29.1760.1	6	0.17144	0.38194	0.999987	2629	3	0.069966	0.2235	0.22275	0.999999	1659	0	0.069966
LmxM.26.1650.1	4	0.17154	0.33861	0.999987	2630	2	-0.56391	0.85861	0.85874	0.999999	6465	0	-0.56391
LmxM.26.2100.1	6	0.17179	0.38246	0.999987	2631	3	-0.35111	0.23319	0.23235	0.999999	1740	0	-0.35111
LmxM.31.1210.1	6	0.17191	0.38262	0.999987	2632	4	-0.29354	0.37059	0.36957	0.999999	2765	0	-0.29354
LmxM.31.3400.1	6	0.17191	0.38262	0.999987	2633	3	-0.39948	0.67837	0.67776	0.999999	5088	0	-0.39948
LmxM.17.1310.1	6	0.17194	0.38268	0.999987	2634	4	-0.36787	0.55901	0.55823	0.999999	4170	0	-0.36787
LmxM.29.2980.1	6	0.17215	0.383	0.999987	2635	4	-0.29628	0.90851	0.9083	0.999999	6906	0	-0.29628
LmxM.25.0650.1	6	0.17223	0.38314	0.999987	2636	4	-0.52901	0.43898	0.43762	0.999999	3275	0	-0.52901
LmxM.36.6280.1-LmxM.36.6300.1	2	0.17225	0.27821	0.970931	2637	2	-0.1952	0.82775	0.82804	0.999999	6230	0	-0.1952
LmxM.27.1360.1	6	0.17228	0.3832	0.999987	2638	4	-0.2997	0.58207	0.58142	0.999999	4346	0	-0.2997
LmxM.31.0810.1	6	0.1725	0.38357	0.999987	2639	4	-0.34435	0.92007	0.91978	0.999999	7004	0	-0.34435
LmxM.36.4670.1	4	0.17256	0.34018	0.999987	2640	3	-0.38802	0.5065	0.50664	0.999999	3783	0	-0.38802
LmxM.30.0800.1	6	0.17258	0.38367	0.999987	2641	4	-0.46853	0.60158	0.60097	0.999999	4500	0	-0.46853
LmxM.32.3070partial.1	1	0.17258	0.17197	0.835444	2642	1	-1.1851	0.82742	0.82775	0.999999	6227	0	-1.1851
LmxM.15.1510.1	6	0.17261	0.38373	0.999987	2643	2	0.43097	0.65833	0.65763	0.999999	4931	0	0.43097
LmxM.31.0477.1	3	0.17279	0.3027	0.992863	2644	2	-0.72561	0.8682	0.86795	0.999999	6544	0	-0.72561
LmxM.21.1558.1	1	0.17283	0.17223	0.835444	2645	1	-1.202	0.82717	0.82752	0.999999	6225	0	-1.202
LmxM.36.6760.1	5	0.17284	0.36976	0.999987	2646	3	-0.53186	0.64549	0.64566	0.999999	4830	0	-0.53186
LmxM.34.5140.1	3	0.17285	0.30277	0.992863	2647	2	-0.70516	0.64125	0.64093	0.999999	4802	0	-0.70516
LmxM.32.0050.1	2	0.17299	0.27925	0.971175	2648	2	-0.49448	0.82701	0.82726	0.999999	6224	0	-0.49448
LmxM.05.0770.1	6	0.17302	0.38432	0.999987	2649	3	-0.27766	0.3087	0.30776	0.999999	2319	0	-0.27766
LmxM.27.0970.1	6	0.17335	0.38478	0.999987	2650	3	-0.31043	0.15821	0.15764	0.999999	1164	0	-0.31043
LmxM.36.5480.1	6	0.17346	0.38496	0.999987	2651	2	0.021293	0.66096	0.66015	0.999999	4951	0	0.021293
LmxM.32.1190.1	6	0.17374	0.38541	0.999987	2652	4	-0.42979	0.87601	0.8757	0.999999	6617	0	-0.42979
LmxM.33.3870.1	2	0.174	0.2807	0.974023	2653	1	-0.61998	0.19166	0.19199	0.999999	1436	0	-0.61998
LmxM.27.0740.1	1	0.174	0.17338	0.837945	2654	1	-1.2242	0.826	0.82637	0.999999	6217	0	-1.2242
Non-target-85	5	0.17403	0.37121	0.999987	2655	2	-0.0082973	0.42408	0.42398	0.999999	3171	0	-0.0082973
LmxM.20.1290.1	2	0.17409	0.2808	0.974023	2656	2	-0.28237	0.82591	0.82614	0.999999	6216	0	-0.28237
LmxM.08.0380.1	6	0.17425	0.38618	0.999987	2657	4	-0.24468	0.047068	0.047643	0.999999	341	1	-0.24468
LmxM.01.0830.1	2	0.17437	0.28117	0.974215	2658	2	-0.451	0.82563	0.82585	0.999999	6211	0	-0.451
LmxM.22.0510.1	6	0.17439	0.38638	0.999987	2659	4	-0.27567	0.71801	0.7173	0.999999	5370	0	-0.27567
LmxM.29.3620.1	6	0.1744	0.38641	0.999987	2660	4	-0.46459	0.58255	0.58191	0.999999	4350	0	-0.46459
LmxM.21.0300.1	6	0.17452	0.38661	0.999987	2661	4	-0.5108	0.33987	0.33911	0.999999	2560	0	-0.5108
LmxM.05.1100.1	4	0.17472	0.34348	0.999987	2662	3	-0.25584	0.83494	0.83516	0.999999	6281	0	-0.25584
LmxM.08.0960.1	6	0.1753	0.38779	0.999987	2663	4	-0.41673	0.88933	0.88904	0.999999	6730	0	-0.41673
LmxM.08_29.1840.1	6	0.17534	0.38786	0.999987	2664	3	-0.0021948	0.81163	0.81113	0.999999	6099	0	-0.0021948
LmxM.15.1020.1	2	0.17544	0.28265	0.97423	2665	2	-0.57894	0.82456	0.82481	0.999999	6202	0	-0.57894
LmxM.06.0120.1	2	0.17547	0.28269	0.97423	2666	2	-0.56455	0.82453	0.82478	0.999999	6201	0	-0.56455
LmxM.09.1340.1	2	0.17553	0.28278	0.97423	2667	2	-0.25196	0.82447	0.82472	0.999999	6200	0	-0.25196
LmxM.05.0950.1	6	0.17554	0.38816	0.999987	2668	3	-0.32695	0.52455	0.52373	0.999999	3920	0	-0.32695
LmxM.15.0090.1	5	0.17554	0.37302	0.999987	2669	3	-0.48158	0.83796	0.83841	0.999999	6304	0	-0.48158
LmxM.34.4190.1	3	0.1756	0.30589	0.994498	2670	1	0.079257	0.37782	0.37773	0.999999	2831	0	0.079257
LmxM.24.0360.1-LmxM.24.0365.1	3	0.17581	0.30613	0.994498	2671	2	-0.63944	0.28784	0.2877	0.999999	2170	0	-0.63944
LmxM.06.0140.1	6	0.17599	0.38887	0.999987	2672	3	-0.14209	0.45771	0.45644	0.999999	3424	0	-0.14209
LmxM.26.2350.1	6	0.17652	0.38972	0.999987	2673	4	-0.28119	0.3654	0.36436	0.999999	2721	0	-0.28119
LmxM.28.0150.1	6	0.1767	0.39	0.999987	2674	3	-0.074862	0.72504	0.72422	0.999999	5434	0	-0.074862
LmxM.15.0300.1	4	0.17706	0.34693	0.999987	2675	1	0.54598	0.37637	0.37591	0.999999	2817	0	0.54598
LmxM.28.2480.1	2	0.17726	0.2852	0.977768	2676	2	-0.2876	0.82274	0.82294	0.999999	6185	0	-0.2876
LmxM.29.0470.1	4	0.17752	0.34763	0.999987	2677	3	-0.65154	0.58749	0.58741	0.999999	4391	0	-0.65154
LmxM.23.1110.1	5	0.17752	0.37533	0.999987	2678	3	-0.52007	0.74363	0.7443	0.999999	5590	0	-0.52007
LmxM.34.5040.1	6	0.1776	0.39131	0.999987	2679	3	-0.18991	0.00060494	0.0011908	0.393771	24	2	-0.18991
LmxM.12.0020.1	2	0.17773	0.28585	0.978701	2680	2	-0.21668	0.82227	0.82252	0.999999	6180	0	-0.21668
LmxM.12.0030.1	6	0.17775	0.39152	0.999987	2681	4	-0.27062	0.8599	0.85948	0.999999	6479	0	-0.27062
LmxM.05.0760.1	6	0.17783	0.39164	0.999987	2682	3	-0.38289	0.18102	0.18017	0.999999	1366	0	-0.38289
LmxM.03.0420.1	6	0.17791	0.39177	0.999987	2683	3	-0.31964	0.51247	0.5115	0.999999	3828	0	-0.31964
LmxM.20.1060.1	6	0.17796	0.39186	0.999987	2684	4	-0.28209	0.57578	0.57507	0.999999	4291	0	-0.28209
LmxM.34.4960.1	6	0.17822	0.39223	0.999987	2685	3	-0.073235	0.25226	0.25148	0.999999	1899	0	-0.073235
LmxM.32.0750.1	6	0.1787	0.39292	0.999987	2686	4	-0.33145	0.23842	0.2376	0.999999	1790	0	-0.33145
LmxM.22.1660.1	6	0.17875	0.39298	0.999987	2687	4	-0.28609	0.82142	0.82094	0.999999	6172	0	-0.28609
LmxM.25.1940.1	6	0.17909	0.39349	0.999987	2688	2	0.45373	0.041205	0.042069	0.999999	294	1	0.45373
LmxM.14.1280.1	6	0.17935	0.39387	0.999987	2689	1	0.47361	0.11031	0.1101	0.999999	812	0	0.47361
LmxM.10.1210.1	6	0.17954	0.39419	0.999987	2690	4	-0.26813	0.7943	0.79358	0.999999	5969	0	-0.26813
LmxM.36.2900.1	6	0.17969	0.3944	0.999987	2691	2	0.16485	0.18501	0.18415	0.999999	1394	0	0.16485
LmxM.30.0450g.1	2	0.17976	0.28876	0.980154	2692	2	-0.24406	0.82024	0.82046	0.999999	6163	0	-0.24406
LmxM.28.2510.1	6	0.17986	0.39464	0.999987	2693	3	-0.037906	0.76921	0.76861	0.999999	5773	0	-0.037906
LmxM.06.1180.1	5	0.18027	0.37875	0.999987	2694	3	-0.18824	0.48038	0.48055	0.999999	3584	0	-0.18824
LmxM.19.1560.1	6	0.18035	0.39535	0.999987	2695	4	-0.49852	0.12089	0.1207	0.999999	886	0	-0.49852
LmxM.27.0150.1	6	0.1804	0.39543	0.999987	2696	4	-0.28214	0.031465	0.032781	0.999999	225	1	-0.28214
LmxM.31.1110.1	6	0.18071	0.39593	0.999987	2697	2	-0.012439	0.16085	0.16024	0.999999	1190	0	-0.012439
LmxM.30.1770.1	6	0.18077	0.396	0.999987	2698	2	0.38678	0.59953	0.59892	0.999999	4478	0	0.38678
LmxM.24.0365.1	2	0.18091	0.29037	0.981718	2699	2	-0.55149	0.81909	0.81934	0.999999	6153	0	-0.55149
LmxM.24.0620.1	6	0.18099	0.39635	0.999987	2700	3	-0.35365	0.92858	0.92828	0.999999	7063	0	-0.35365
LmxM.19.0130.1	2	0.18106	0.29059	0.981718	2701	2	-0.69141	0.81894	0.8192	0.999999	6151	0	-0.69141
LmxM.34.0610.1	6	0.18112	0.39654	0.999987	2702	3	-0.39052	0.62205	0.62154	0.999999	4649	0	-0.39052
LmxM.22.0360.1	6	0.18122	0.39669	0.999987	2703	4	-0.34387	0.48953	0.48847	0.999999	3653	0	-0.34387
LmxM.31.3700.1	6	0.18123	0.3967	0.999987	2704	4	-0.33773	0.28601	0.28504	0.999999	2157	0	-0.33773
LmxM.19.1610.1	6	0.18128	0.39678	0.999987	2705	3	-0.36513	0.73716	0.73648	0.999999	5542	0	-0.36513
LmxM.24.2290.1	6	0.18173	0.39743	0.999987	2706	3	0.082911	0.79011	0.78952	0.999999	5943	0	0.082911
LmxM.18.0510.1	6	0.18185	0.3976	0.999987	2707	3	0.093465	0.75242	0.7517	0.999999	5660	0	0.093465
LmxM.12.0120.1	6	0.18187	0.39761	0.999987	2708	4	-0.24198	0.90493	0.90476	0.999999	6875	0	-0.24198
LmxM.21.0230.1	6	0.18193	0.39771	0.999987	2709	3	-0.012276	0.77129	0.7706	0.999999	5790	0	-0.012276
LmxM.01.0330.1	2	0.18196	0.29184	0.981718	2710	2	-1.0638	0.80582	0.80635	0.999999	6053	0	-1.0638
LmxM.20.1320.1	6	0.18203	0.39788	0.999987	2711	3	-0.39186	0.031613	0.032922	0.999999	226	1	-0.39186
LmxM.31.2130.1	4	0.18216	0.35453	0.999987	2712	3	-0.55411	0.76078	0.76107	0.999999	5711	0	-0.55411
LmxM.33.0200.1	4	0.18221	0.35461	0.999987	2713	2	-0.076427	0.35968	0.35909	0.999999	2675	0	-0.076427
LmxM.14.1040.1	4	0.18226	0.35471	0.999987	2714	3	-0.44012	0.92595	0.92589	0.999999	7049	0	-0.44012
LmxM.27.0130.1	3	0.1824	0.31355	0.999987	2715	1	-0.071393	0.83521	0.83496	0.999999	6282	0	-0.071393
LmxM.30.0740.1	6	0.18254	0.39866	0.999987	2716	4	-0.48988	0.80545	0.80467	0.999999	6047	0	-0.48988
LmxM.34.4070.1	6	0.18293	0.39923	0.999987	2717	4	-0.35262	0.22756	0.2268	0.999999	1691	0	-0.35262
LmxM.26.2130.1	6	0.18298	0.39932	0.999987	2718	4	-0.29874	0.49868	0.49764	0.999999	3728	0	-0.29874
LmxM.21.0660.1	2	0.18317	0.29354	0.983787	2719	2	-0.66493	0.81683	0.81709	0.999999	6137	0	-0.66493
LmxM.23.0125.1	6	0.18331	0.39983	0.999987	2720	3	-0.43041	0.38005	0.37904	0.999999	2848	0	-0.43041
LmxM.34.4530.1	6	0.18335	0.39988	0.999987	2721	4	-0.30766	0.90926	0.90909	0.999999	6912	0	-0.30766
LmxM.10.0360.1-LmxM.10.0370.1-LmxM.10.0380.1	1	0.18346	0.18271	0.85344	2722	1	-1.1265	0.81654	0.81687	0.999999	6134	0	-1.1265
LmxM.14.0850.1-LmxM.14.0851.1	3	0.18354	0.31484	0.999987	2723	2	-0.61326	0.68954	0.6896	0.999999	5164	0	-0.61326
LmxM.16.0260.1	6	0.18364	0.40031	0.999987	2724	3	-0.2528	0.81306	0.81255	0.999999	6111	0	-0.2528
LmxM.24.0470.1	6	0.18377	0.40049	0.999987	2725	3	-0.31223	0.8506	0.85023	0.999999	6411	0	-0.31223
LmxM.15.0260.1	6	0.18396	0.40075	0.999987	2726	3	-0.050828	0.0188	0.020549	0.999999	136	1	-0.050828
LmxM.23.0750.1	6	0.18425	0.40122	0.999987	2727	3	0.055702	0.4546	0.45337	0.999999	3396	0	0.055702
Non-target-89	5	0.18427	0.38361	0.999987	2728	3	-0.5102	0.40373	0.40358	0.999999	3014	0	-0.5102
LmxM.20.1440.1	2	0.18449	0.29543	0.984023	2729	2	-0.81981	0.81551	0.81577	0.999999	6128	0	-0.81981
LmxM.36.3700.1	1	0.18463	0.18388	0.855244	2730	1	-1.1608	0.81537	0.81566	0.999999	6127	0	-1.1608
LmxM.32.1850.1	5	0.18464	0.38402	0.999987	2731	3	-0.51848	0.86435	0.86481	0.999999	6521	0	-0.51848
LmxM.03.0821.1	6	0.18465	0.40182	0.999987	2732	2	0.32259	0.71833	0.71761	0.999999	5372	0	0.32259
LmxM.19.0250.1	6	0.18492	0.40224	0.999987	2733	4	-0.48576	0.51991	0.51903	0.999999	3889	0	-0.48576
LmxM.19.0750.1	4	0.18492	0.35872	0.999987	2734	1	0.79604	0.17143	0.17083	0.999999	1276	0	0.79604
LmxM.24.0070.1	6	0.18522	0.4027	0.999987	2735	3	-0.079911	0.63017	0.6297	0.999999	4714	0	-0.079911
LmxM.30.2720.1	6	0.18556	0.40325	0.999987	2736	3	-0.12168	0.13271	0.13232	0.999999	973	0	-0.12168
LmxM.36.2640.1	6	0.18568	0.40344	0.999987	2737	3	-0.35404	0.21334	0.21256	0.999999	1584	0	-0.35404
LmxM.31.0500.1	1	0.18575	0.185	0.856015	2738	1	-1.1237	0.81425	0.81462	0.999999	6118	0	-1.1237
LmxM.32.2250.1	6	0.18585	0.40369	0.999987	2739	3	-0.39174	0.89823	0.89804	0.999999	6810	0	-0.39174
LmxM.29.1160.1	6	0.1861	0.40407	0.999987	2740	4	-0.26577	0.89859	0.89841	0.999999	6815	0	-0.26577
LmxM.15.0030.1	4	0.18638	0.36089	0.999987	2741	3	-0.47749	0.78719	0.78757	0.999999	5912	0	-0.47749
LmxM.10.0250.1	4	0.18645	0.36099	0.999987	2742	3	-0.35391	0.91908	0.91896	0.999999	6991	0	-0.35391
LmxM.36.5840.1	6	0.18647	0.40468	0.999987	2743	4	-0.27585	0.2338	0.23294	0.999999	1747	0	-0.27585
Non-target-22	5	0.18656	0.38629	0.999987	2744	3	-0.51683	0.73705	0.73766	0.999999	5540	0	-0.51683
LmxM.11.0560.1	6	0.18671	0.40505	0.999987	2745	4	-0.24265	0.44311	0.44167	0.999999	3304	0	-0.24265
LmxM.14.1110.1	6	0.187	0.40551	0.999987	2746	3	-0.29561	0.6408	0.64018	0.999999	4799	0	-0.29561
LmxM.13.1330.1	6	0.18714	0.40574	0.999987	2747	2	0.80832	0.24879	0.24795	0.999999	1873	0	0.80832
LmxM.33.0860.1	2	0.18724	0.29937	0.990501	2748	2	-0.34222	0.81276	0.81308	0.999999	6107	0	-0.34222
LmxM.27.2260.1	6	0.18724	0.4059	0.999987	2749	4	-0.27787	0.79412	0.7934	0.999999	5965	0	-0.27787
LmxM.31.2870.1	6	0.18735	0.40608	0.999987	2750	3	-0.3091	0.93849	0.93807	0.999999	7149	0	-0.3091
LmxM.33.1220.1	6	0.18741	0.40617	0.999987	2751	4	-0.43806	0.15186	0.15129	0.999999	1116	0	-0.43806
LmxM.29.2730.1	6	0.18742	0.40618	0.999987	2752	4	-0.45844	0.95704	0.95677	0.999999	7318	0	-0.45844
LmxM.36.3710.1	6	0.18757	0.40644	0.999987	2753	3	-0.14291	0.95744	0.9572	0.999999	7321	0	-0.14291
LmxM.13.0510.1	2	0.18767	0.29999	0.991557	2754	2	-0.35156	0.81233	0.81268	0.999999	6106	0	-0.35156
LmxM.08_29.1990.1	6	0.18789	0.40691	0.999987	2755	4	-0.28361	0.92088	0.92061	0.999999	7011	0	-0.28361
LmxM.21.1490.1	6	0.18791	0.40694	0.999987	2756	2	0.14108	0.69501	0.69433	0.999999	5209	0	0.14108
LmxM.34.4330.1	6	0.18796	0.40701	0.999987	2757	3	-0.11416	0.11856	0.11833	0.999999	869	0	-0.11416
LmxM.23.0080.1	6	0.18804	0.40712	0.999987	2758	4	-0.31003	0.96612	0.96602	0.999999	7418	0	-0.31003
LmxM.12.0080.1	3	0.18811	0.31999	0.999987	2759	2	-0.51242	0.60608	0.60592	0.999999	4533	0	-0.51242
LmxM.34.2880.1	5	0.18814	0.38824	0.999987	2760	1	0.54024	0.090339	0.090504	0.999999	663	0	0.54024
LmxM.34.3110.1	6	0.18831	0.4075	0.999987	2761	4	-0.32728	0.86277	0.86232	0.999999	6505	0	-0.32728
LmxM.33.3160.1	6	0.18831	0.4075	0.999987	2762	4	-0.31044	0.41875	0.41751	0.999999	3126	0	-0.31044
LmxM.31.1240.1	6	0.18834	0.40756	0.999987	2763	3	-0.065835	0.30612	0.30521	0.999999	2299	0	-0.065835
Non-target-176	5	0.18835	0.38847	0.999987	2764	3	-0.14584	0.91667	0.91717	0.999999	6967	0	-0.14584
LmxM.15.0225.1	6	0.18865	0.40801	0.999987	2765	4	-0.29966	0.45211	0.45091	0.999999	3375	0	-0.29966
LmxM.34.2910.1	1	0.18874	0.18804	0.857929	2766	1	-1.1274	0.81126	0.81159	0.999999	6093	0	-1.1274
LmxM.28.1900.1	1	0.18879	0.1881	0.857929	2767	1	-1.0788	0.81121	0.81153	0.999999	6092	0	-1.0788
LmxM.19.0560.1	6	0.18886	0.40834	0.999987	2768	3	-0.35158	0.58497	0.58429	0.999999	4373	0	-0.35158
LmxM.33.1540.1	6	0.18894	0.40846	0.999987	2769	4	-0.2553	0.11829	0.11806	0.999999	868	0	-0.2553
LmxM.31.2180.1	4	0.18935	0.36522	0.999987	2770	1	0.33882	0.087529	0.087384	0.999999	640	0	0.33882
LmxM.29.0520.1	6	0.18943	0.40917	0.999987	2771	2	-0.064929	0.1594	0.15881	0.999999	1178	0	-0.064929
LmxM.02.0530.1	6	0.18943	0.40917	0.999987	2772	3	-0.028392	0.7884	0.78779	0.999999	5927	0	-0.028392
LmxM.21.0875.1	6	0.18947	0.40924	0.999987	2773	2	-0.044979	0.87928	0.879	0.999999	6647	0	-0.044979
LmxM.25.0840.1	3	0.1897	0.3218	0.999987	2774	2	-0.57466	0.73993	0.73959	0.999999	5561	0	-0.57466
LmxM.28.0660.1	6	0.18979	0.40973	0.999987	2775	3	-0.33259	0.9611	0.96087	0.999999	7361	0	-0.33259
LmxM.09.0440.1	6	0.18987	0.40987	0.999987	2776	2	0.29609	0.58599	0.5853	0.999999	4383	0	0.29609
LmxM.29.1230.1	6	0.18987	0.40987	0.999987	2777	4	-0.48272	0.29868	0.29779	0.999999	2248	0	-0.48272
LmxM.36.2035.1	6	0.18988	0.40988	0.999987	2778	4	-0.37074	0.674	0.67348	0.999999	5055	0	-0.37074
LmxM.10.0390.1	1	0.19005	0.1894	0.859248	2779	1	-1.0954	0.80995	0.81027	0.999999	6086	0	-1.0954
LmxM.34.4480.1	1	0.19017	0.18953	0.859248	2780	1	-1.1432	0.80983	0.81015	0.999999	6083	0	-1.1432
LmxM.31.1260.1	6	0.19021	0.41037	0.999987	2781	3	-0.4023	0.38949	0.38833	0.999999	2904	0	-0.4023
LmxM.33.0370.1	6	0.19033	0.41055	0.999987	2782	3	0.10531	0.040617	0.041526	0.999999	291	1	0.10531
LmxM.16.0490.1	6	0.19049	0.41075	0.999987	2783	4	-0.27837	0.9342	0.93375	0.999999	7111	0	-0.27837
LmxM.20.1260.1	6	0.19054	0.41084	0.999987	2784	3	-0.25398	0.64364	0.64307	0.999999	4815	0	-0.25398
LmxM.33.1720b.1	3	0.19122	0.32355	0.999987	2785	2	-0.47836	0.38901	0.38887	0.999999	2901	0	-0.47836
LmxM.36.1240.1	6	0.19147	0.41218	0.999987	2786	4	-0.25521	0.65546	0.65482	0.999999	4909	0	-0.25521
LmxM.36.3300.1	6	0.19151	0.41223	0.999987	2787	4	-0.39679	0.88638	0.886	0.999999	6705	0	-0.39679
LmxM.10.0170.1	6	0.19153	0.41228	0.999987	2788	4	-0.2092	0.92539	0.92506	0.999999	7044	0	-0.2092
LmxM.16.0300.1	6	0.19156	0.41232	0.999987	2789	4	-0.36217	0.81955	0.81906	0.999999	6156	0	-0.36217
LmxM.13.1090.1	6	0.19156	0.41232	0.999987	2790	4	-0.30424	0.88446	0.88415	0.999999	6688	0	-0.30424
LmxM.06.0530.1	1	0.19181	0.19114	0.860676	2791	1	-1.159	0.80819	0.80845	0.999999	6072	0	-1.159
LmxM.21.1780.1-LmxM.34.2010.1	4	0.19188	0.36894	0.999987	2792	3	-0.2653	0.78863	0.78901	0.999999	5931	0	-0.2653
LmxM.18.1330.1	5	0.19191	0.39279	0.999987	2793	2	-0.097782	0.73469	0.73533	0.999999	5517	0	-0.097782
LmxM.13.1370.1	6	0.19192	0.41282	0.999987	2794	2	-0.00023534	0.77566	0.77499	0.999999	5818	0	-0.00023534
LmxM.12.0420.1	1	0.19196	0.19131	0.860676	2795	1	-1.0593	0.80804	0.8083	0.999999	6070	0	-1.0593
LmxM.36.0030.1	6	0.192	0.41297	0.999987	2796	3	0.098572	0.51829	0.51738	0.999999	3875	0	0.098572
Non-target-11	5	0.1921	0.39303	0.999987	2797	3	-0.51789	0.32946	0.32939	0.999999	2468	0	-0.51789
LmxM.27.1960.1	6	0.19213	0.41313	0.999987	2798	3	-0.39068	0.9441	0.94361	0.999999	7204	0	-0.39068
LmxM.36.2610.1	6	0.19216	0.41318	0.999987	2799	4	-0.3126	0.55461	0.55387	0.999999	4137	0	-0.3126
LmxM.32.0610.1	3	0.1922	0.32472	0.999987	2800	2	-0.64866	0.27821	0.27801	0.999999	2099	0	-0.64866
LmxM.06.0480.1	6	0.19238	0.41352	0.999987	2801	4	-0.20354	0.28152	0.28062	0.999999	2124	0	-0.20354
LmxM.19.0680.1	6	0.19242	0.41357	0.999987	2802	4	-0.26582	0.63083	0.63033	0.999999	4722	0	-0.26582
LmxM.16.1210.1	6	0.19249	0.41368	0.999987	2803	4	-0.39287	0.45538	0.4541	0.999999	3402	0	-0.39287
LmxM.08.0440.1	6	0.19278	0.41412	0.999987	2804	3	-0.14611	0.79568	0.79488	0.999999	5980	0	-0.14611
LmxM.05.0390.1	6	0.1928	0.41416	0.999987	2805	4	-0.23926	0.80432	0.80354	0.999999	6040	0	-0.23926
LmxM.36.5670.1	6	0.19287	0.41426	0.999987	2806	2	0.046813	0.51289	0.51194	0.999999	3832	0	0.046813
LmxM.18.0760.1	1	0.19293	0.19228	0.86091	2807	1	-1.0493	0.80707	0.80737	0.999999	6063	0	-1.0493
LmxM.31.1470.1	5	0.1932	0.39435	0.999987	2808	3	-0.49679	0.92842	0.92871	0.999999	7062	0	-0.49679
LmxM.36.1060.1	6	0.19362	0.41536	0.999987	2809	4	-0.46105	0.78411	0.78352	0.999999	5885	0	-0.46105
LmxM.03.0670.1	6	0.1938	0.41565	0.999987	2810	4	-0.18959	0.86941	0.86912	0.999999	6560	0	-0.18959
LmxM.34.1810.1	6	0.19384	0.41568	0.999987	2811	4	-0.28452	0.86199	0.86158	0.999999	6497	0	-0.28452
LmxM.13.0740.1	6	0.19397	0.41586	0.999987	2812	3	-0.12118	0.55515	0.5544	0.999999	4142	0	-0.12118
LmxM.23.1220.1	6	0.19402	0.41593	0.999987	2813	2	0.3877	0.39412	0.3929	0.999999	2936	0	0.3877
LmxM.26.1770.1	2	0.19412	0.30897	0.997292	2814	1	-0.70343	0.44501	0.44533	0.999999	3316	0	-0.70343
LmxM.22.0600.1	6	0.1942	0.41621	0.999987	2815	3	0.032996	0.46054	0.45931	0.999999	3444	0	0.032996
LmxM.03.0720.1	6	0.19435	0.41645	0.999987	2816	4	-0.19397	0.17053	0.16978	0.999999	1268	0	-0.19397
LmxM.30.1320.1	6	0.19444	0.41659	0.999987	2817	4	-0.42654	0.92742	0.92711	0.999999	7060	0	-0.42654
LmxM.34.0500.1-LmxM.34.0550.1-LmxM.34.0500a.1	3	0.19444	0.32726	0.999987	2818	2	-0.55388	0.78083	0.78064	0.999999	5855	0	-0.55388
Non-target-200	5	0.19445	0.39581	0.999987	2819	1	0.1378	0.19189	0.19148	0.999999	1439	0	0.1378
LmxM.07.1060.1	5	0.19445	0.39582	0.999987	2820	3	-0.46761	0.57505	0.57529	0.999999	4285	0	-0.46761
LmxM.36.6000.1	6	0.19461	0.41687	0.999987	2821	4	-0.26987	0.28532	0.28436	0.999999	2152	0	-0.26987
LmxM.24.0780.1	6	0.19463	0.4169	0.999987	2822	2	0.42299	0.078074	0.077831	0.999999	571	1	0.42299
LmxM.21.0125.1	6	0.19484	0.41723	0.999987	2823	2	0.28441	0.021194	0.02289	0.999999	159	1	0.28441
LmxM.27.1450.1	6	0.1951	0.4176	0.999987	2824	3	0.012636	0.15226	0.15167	0.999999	1120	0	0.012636
LmxM.27.2310.1	3	0.1952	0.32811	0.999987	2825	2	-0.62908	0.5945	0.59424	0.999999	4445	0	-0.62908
LmxM.23.0210.1-LmxM.23.0220.1	6	0.19524	0.4178	0.999987	2826	3	-0.28593	0.66822	0.66761	0.999999	5005	0	-0.28593
LmxM.08_29.0980.1	6	0.19525	0.4178	0.999987	2827	3	-0.12689	0.80769	0.80701	0.999999	6065	0	-0.12689
LmxM.24.2130.1	2	0.1953	0.31055	0.99864	2828	2	-0.5457	0.8047	0.80522	0.999999	6044	0	-0.5457
LmxM.16.0150.1	6	0.19549	0.41819	0.999987	2829	4	-0.17129	0.81136	0.81084	0.999999	6095	0	-0.17129
LmxM.11.1310.1	6	0.19571	0.41853	0.999987	2830	4	-0.21022	0.70378	0.70312	0.999999	5267	0	-0.21022
LmxM.34.2100.1	6	0.19571	0.41854	0.999987	2831	4	-0.39915	0.24723	0.24639	0.999999	1860	0	-0.39915
LmxM.33.1330.1	6	0.1958	0.41866	0.999987	2832	2	0.077013	0.89199	0.89165	0.999999	6755	0	0.077013
LmxM.29.2390.1	6	0.1958	0.41866	0.999987	2833	3	-0.1562	0.76183	0.76103	0.999999	5723	0	-0.1562
LmxM.36.1980.1	3	0.19636	0.32943	0.999987	2834	1	0.30896	0.70155	0.70155	0.999999	5244	0	0.30896
LmxM.05.0830.1	1	0.1965	0.19576	0.868881	2835	1	-1.0516	0.8035	0.80388	0.999999	6035	0	-1.0516
LmxM.25.1160.1	6	0.19675	0.42006	0.999987	2836	4	-0.20349	0.82298	0.82253	0.999999	6189	0	-0.20349
Non-target-37	5	0.19704	0.39894	0.999987	2837	3	-0.47065	0.78541	0.78595	0.999999	5897	0	-0.47065
LmxM.31.0040.1	2	0.19717	0.31312	0.999401	2838	1	-0.81027	0.58252	0.58279	0.999999	4349	0	-0.81027
LmxM.32.1090.1	6	0.19783	0.42167	0.999987	2839	3	-0.25787	0.44507	0.44365	0.999999	3317	0	-0.25787
LmxM.27.2360.1	4	0.19787	0.37759	0.999987	2840	3	-0.44351	0.73588	0.73632	0.999999	5529	0	-0.44351
LmxM.20.0980.1	6	0.19795	0.42186	0.999987	2841	4	-0.39147	0.56292	0.56214	0.999999	4202	0	-0.39147
LmxM.10.0940.1	6	0.19796	0.42187	0.999987	2842	4	-0.34711	0.4202	0.41897	0.999999	3139	0	-0.34711
LmxM.12.1110.1	6	0.1981	0.42207	0.999987	2843	3	-0.29231	0.76435	0.76362	0.999999	5740	0	-0.29231
LmxM.12.0310.1	6	0.19828	0.42232	0.999987	2844	3	-0.34969	0.34342	0.34256	0.999999	2581	0	-0.34969
LmxM.26.2660.1	6	0.19833	0.42238	0.999987	2845	4	-0.25586	0.0513	0.0517	0.999999	370	1	-0.25586
LmxM.22.1290.1-LmxM.27.2050.1	5	0.19839	0.40055	0.999987	2846	2	0.48839	0.23275	0.23257	0.999999	1736	0	0.48839
LmxM.07.0630.1-LmxM.07.0650.1	8	0.19851	0.45661	0.999987	2847	2	0.39682	0.18572	0.18599	0.999999	1397	0	0.39682
LmxM.25.0800.1	1	0.19876	0.19798	0.872124	2848	1	-1.0793	0.80124	0.80158	0.999999	6024	0	-1.0793
LmxM.01.0640.1	6	0.19881	0.42315	0.999987	2849	4	-0.24801	0.72556	0.72475	0.999999	5440	0	-0.24801
LmxM.24.0290.1	6	0.19884	0.42319	0.999987	2850	2	0.27527	0.55064	0.54986	0.999999	4113	0	0.27527
LmxM.27.0220.1	6	0.19886	0.42322	0.999987	2851	4	-0.31818	0.95428	0.95395	0.999999	7297	0	-0.31818
LmxM.36.1670.1	2	0.19894	0.31554	0.999987	2852	1	-0.47376	0.1842	0.1844	0.999999	1385	0	-0.47376
LmxM.32.2710.1	3	0.19925	0.33275	0.999987	2853	2	-0.32175	0.42726	0.42717	0.999999	3188	0	-0.32175
LmxM.08.0410.1	6	0.19929	0.42386	0.999987	2854	4	-0.17134	0.62883	0.62836	0.999999	4701	0	-0.17134
LmxM.09.1030.1	6	0.19937	0.42396	0.999987	2855	4	-0.309	0.68999	0.68938	0.999999	5169	0	-0.309
LmxM.27.0350.1	6	0.19953	0.42419	0.999987	2856	2	0.16856	0.13689	0.13644	0.999999	1001	0	0.16856
LmxM.34.0580.1	6	0.19961	0.42429	0.999987	2857	4	-0.45082	0.041646	0.042477	0.999999	299	1	-0.45082
LmxM.36.3750.1	1	0.19975	0.19894	0.873849	2858	1	-1.0484	0.80025	0.80057	0.999999	6016	0	-1.0484
LmxM.31.3840.1	2	0.20012	0.31719	0.999987	2859	2	-0.40107	0.79988	0.80044	0.999999	6013	0	-0.40107
LmxM.14.0450.1	6	0.20014	0.42508	0.999987	2860	3	-0.074464	0.64125	0.64068	0.999999	4803	0	-0.074464
LmxM.05.0430.1	6	0.20036	0.42539	0.999987	2861	2	0.4178	0.73641	0.73575	0.999999	5534	0	0.4178
LmxM.34.1940.1	5	0.2004	0.40289	0.999987	2862	2	0.13008	0.11304	0.11274	0.999999	835	0	0.13008
LmxM.23.1640.1	6	0.20051	0.42562	0.999987	2863	3	-0.20486	0.16609	0.16545	0.999999	1227	0	-0.20486
LmxM.11.0120.1	5	0.20057	0.40309	0.999987	2864	3	-0.40728	0.92646	0.92684	0.999999	7053	0	-0.40728
LmxM.28.2020.1	6	0.20072	0.42594	0.999987	2865	3	-0.32977	0.21992	0.21916	0.999999	1631	0	-0.32977
LmxM.08_29.1950.1	6	0.20074	0.42597	0.999987	2866	4	-0.13735	0.57455	0.57389	0.999999	4281	0	-0.13735
LmxM.34.3140.1	1	0.20094	0.2002	0.873926	2867	1	-1.0305	0.79906	0.79939	0.999999	6008	0	-1.0305
LmxM.10.1000.1	2	0.20099	0.31838	0.999987	2868	2	-0.16859	0.79901	0.79952	0.999999	6007	0	-0.16859
LmxM.32.2410.1	6	0.20119	0.42665	0.999987	2869	4	-0.2974	0.14025	0.13977	0.999999	1025	0	-0.2974
LmxM.04.1060.1	6	0.20149	0.42709	0.999987	2870	4	-0.23459	0.76132	0.76055	0.999999	5718	0	-0.23459
LmxM.34.4580.1	6	0.20171	0.42744	0.999987	2871	3	-0.0347	0.12566	0.12537	0.999999	924	0	-0.0347
LmxM.32.1470.1	1	0.20198	0.20118	0.874966	2872	1	-1.007	0.79802	0.79842	0.999999	6001	0	-1.007
LmxM.25.0490.1-LmxM.25.0500.1	4	0.20212	0.38368	0.999987	2873	3	-0.30962	0.90076	0.9006	0.999999	6831	0	-0.30962
LmxM.30.2910.1	1	0.20215	0.20132	0.874966	2874	1	-1.0435	0.79785	0.79828	0.999999	5999	0	-1.0435
LmxM.03.0870.1	6	0.20217	0.42811	0.999987	2875	3	0.16605	0.5776	0.57686	0.999999	4302	0	0.16605
LmxM.05.0700.1	6	0.20225	0.42825	0.999987	2876	3	0.0061589	0.69194	0.69129	0.999999	5186	0	0.0061589
LmxM.36.5810.1	6	0.20227	0.42827	0.999987	2877	4	-0.23228	0.98101	0.98103	0.999999	7566	0	-0.23228
LmxM.02.0250.1	6	0.20231	0.42833	0.999987	2878	4	-0.22978	0.98223	0.98223	0.999999	7580	0	-0.22978
LmxM.29.2210.1	6	0.20245	0.42854	0.999987	2879	3	-0.32172	0.85152	0.85109	0.999999	6418	0	-0.32172
LmxM.31.0640.1	6	0.20262	0.42881	0.999987	2880	3	-0.19189	0.5685	0.56779	0.999999	4237	0	-0.19189
LmxM.13.0260.1	4	0.2027	0.38453	0.999987	2881	1	0.41462	0.43154	0.43132	0.999999	3219	0	0.41462
LmxM.36.2540.1	6	0.20271	0.42893	0.999987	2882	3	-0.21655	0.91679	0.91651	0.999999	6969	0	-0.21655
LmxM.28.1710.1	6	0.20302	0.42944	0.999987	2883	4	-0.3014	0.83748	0.83701	0.999999	6300	0	-0.3014
Non-target-175	5	0.20304	0.40604	0.999987	2884	3	-0.49933	0.46461	0.46468	0.999999	3477	0	-0.49933
LmxM.13.0050.1	2	0.20338	0.32169	0.999987	2885	2	-0.76078	0.79662	0.79718	0.999999	5992	0	-0.76078
LmxM.13.1270.1	6	0.20339	0.42997	0.999987	2886	3	-0.14391	0.44739	0.44604	0.999999	3340	0	-0.14391
LmxM.15.0530.1	6	0.20344	0.43006	0.999987	2887	1	0.32238	0.7836	0.78301	0.999999	5880	0	0.32238
LmxM.08.1230.1-LmxM.21.1860.1	1	0.20345	0.20263	0.876133	2888	1	-0.98692	0.79655	0.79702	0.999999	5991	0	-0.98692
LmxM.22.0750.1	6	0.20353	0.43017	0.999987	2889	3	-0.31792	0.3298	0.32902	0.999999	2473	0	-0.31792
LmxM.11.0360.1	6	0.20354	0.4302	0.999987	2890	4	-0.16805	0.82285	0.8224	0.999999	6186	0	-0.16805
LmxM.29.2290.1	6	0.20357	0.43024	0.999987	2891	3	-0.23878	0.43113	0.42997	0.999999	3217	0	-0.23878
LmxM.34.1730.1	6	0.2036	0.43028	0.999987	2892	4	-0.22897	0.93476	0.93432	0.999999	7117	0	-0.22897
LmxM.08_29.2100.1	6	0.20381	0.43062	0.999987	2893	4	-0.23807	0.91687	0.91658	0.999999	6970	0	-0.23807
LmxM.21.0610.1	6	0.20384	0.43068	0.999987	2894	4	-0.28317	0.26118	0.2604	0.999999	1965	0	-0.28317
LmxM.14.1310.1-LmxM.14.1311.1	6	0.20386	0.43069	0.999987	2895	4	-0.18395	0.48263	0.48138	0.999999	3604	0	-0.18395
LmxM.31.2460.1	6	0.20392	0.43077	0.999987	2896	4	-0.35058	0.38367	0.38256	0.999999	2875	0	-0.35058
LmxM.33.2390.1	6	0.20407	0.43101	0.999987	2897	2	0.12262	0.20947	0.20878	0.999999	1555	0	0.12262
LmxM.06.0650.1	6	0.20409	0.43104	0.999987	2898	3	0.090727	0.39722	0.39598	0.999999	2961	0	0.090727
LmxM.28.2780.1	2	0.20428	0.3229	0.999987	2899	2	-0.36125	0.79572	0.79628	0.999999	5981	0	-0.36125
LmxM.33.2430.1	6	0.20432	0.43141	0.999987	2900	3	0.016507	0.48613	0.48496	0.999999	3633	0	0.016507
LmxM.21.0760.1	2	0.20453	0.32326	0.999987	2901	2	-0.18558	0.79547	0.79603	0.999999	5979	0	-0.18558
LmxM.29.3490.1	3	0.2047	0.33888	0.999987	2902	2	-0.5884	0.90292	0.90243	0.999999	6850	0	-0.5884
LmxM.22.1250.1	6	0.20483	0.43216	0.999987	2903	3	-0.07619	0.88073	0.88043	0.999999	6659	0	-0.07619
LmxM.17.0480.1	6	0.20491	0.4323	0.999987	2904	3	-0.22742	0.45312	0.45189	0.999999	3382	0	-0.22742
LmxM.07.0490.1	1	0.20495	0.20411	0.878436	2905	1	-0.96531	0.79505	0.79551	0.999999	5974	0	-0.96531
LmxM.36.5770.1	2	0.2051	0.32407	0.999987	2906	2	-0.24073	0.7949	0.79547	0.999999	5972	0	-0.24073
LmxM.36.3960.1	6	0.20546	0.43309	0.999987	2907	4	-0.27433	0.15676	0.15624	0.999999	1154	0	-0.27433
LmxM.28.2050.1	6	0.2055	0.43315	0.999987	2908	4	-0.37691	0.4204	0.41916	0.999999	3140	0	-0.37691
LmxM.30.3140.1	5	0.2055	0.40889	0.999987	2909	2	0.21219	0.70995	0.71054	0.999999	5316	0	0.21219
LmxM.10.0370.1	2	0.20572	0.325	0.999987	2910	2	-0.16886	0.79428	0.79482	0.999999	5968	0	-0.16886
LmxM.29.2700.1	3	0.20574	0.33997	0.999987	2911	2	-0.61969	0.71472	0.71467	0.999999	5348	0	-0.61969
LmxM.28.2700.1	6	0.2058	0.43358	0.999987	2912	4	-0.28421	0.55306	0.5523	0.999999	4131	0	-0.28421
LmxM.16.1130.1	2	0.20588	0.32522	0.999987	2913	2	-0.835	0.79412	0.79466	0.999999	5964	0	-0.835
LmxM.30.0240.1	6	0.2061	0.43403	0.999987	2914	4	-0.2258	0.92603	0.92572	0.999999	7050	0	-0.2258
LmxM.09.0250.1	6	0.20617	0.43413	0.999987	2915	3	-0.072051	0.4278	0.42664	0.999999	3192	0	-0.072051
LmxM.19.0020.1	6	0.20627	0.43428	0.999987	2916	3	-0.27036	0.44832	0.44701	0.999999	3348	0	-0.27036
LmxM.33.3850.1	1	0.20639	0.2055	0.88141	2917	1	-1.0138	0.79361	0.79399	0.999999	5962	0	-1.0138
LmxM.34.4370.1	4	0.20647	0.39006	0.999987	2918	2	-0.30818	0.44923	0.44917	0.999999	3353	0	-0.30818
LmxM.36.4551.1	6	0.20648	0.43456	0.999987	2919	3	-0.39967	0.69262	0.69198	0.999999	5191	0	-0.39967
LmxM.11.1320.1	5	0.20676	0.41042	0.999987	2920	3	-0.35209	0.098307	0.098283	0.999999	730	0	-0.35209
LmxM.21.0620.1	4	0.20677	0.39049	0.999987	2921	2	-0.31625	0.54564	0.5455	0.999999	4079	0	-0.31625
LmxM.30.2320.1	6	0.20684	0.43503	0.999987	2922	4	-0.37482	0.96401	0.96384	0.999999	7395	0	-0.37482
LmxM.12.0340.1	6	0.20717	0.4355	0.999987	2923	3	-0.039114	0.11224	0.11211	0.999999	828	0	-0.039114
LmxM.17.0540.1	6	0.20722	0.43557	0.999987	2924	3	-0.062	0.75658	0.7558	0.999999	5687	0	-0.062
LmxM.21.1020.1	4	0.20727	0.39126	0.999987	2925	2	-0.24578	0.33493	0.33421	0.999999	2518	0	-0.24578
LmxM.23.0120.1	6	0.20754	0.43604	0.999987	2926	4	-0.23836	0.64248	0.64195	0.999999	4810	0	-0.23836
LmxM.11.0950.1	6	0.20767	0.43622	0.999987	2927	3	-0.21544	0.61757	0.61707	0.999999	4615	0	-0.21544
Non-target-125	5	0.20803	0.41194	0.999987	2928	3	-0.45094	0.1605	0.16007	0.999999	1188	0	-0.45094
LmxM.15.0810.1	6	0.20826	0.4371	0.999987	2929	3	-0.2877	0.77178	0.77107	0.999999	5793	0	-0.2877
LmxM.24.1090.1	6	0.20834	0.43721	0.999987	2930	2	0.092161	0.3495	0.34862	0.999999	2613	0	0.092161
LmxM.32.1520.1	1	0.20839	0.20746	0.884227	2931	1	-0.98617	0.79161	0.79198	0.999999	5950	0	-0.98617
LmxM.36.6590.1	6	0.2087	0.43774	0.999987	2932	4	-0.27866	0.080205	0.080022	0.999999	594	1	-0.27866
LmxM.17.0950.1	6	0.20931	0.43863	0.999987	2933	3	-0.22863	0.32685	0.32602	0.999999	2446	0	-0.22863
LmxM.34.5370.1	2	0.2094	0.32995	0.999987	2934	2	-0.38539	0.7906	0.79111	0.999999	5946	0	-0.38539
LmxM.36.1110.1	6	0.20947	0.43885	0.999987	2935	4	-0.40765	0.31438	0.31355	0.999999	2362	0	-0.40765
LmxM.14.0390.1-LmxM.14.0391.1-LmxM.14.0400.1	1	0.20949	0.2085	0.887492	2936	1	-0.96728	0.79051	0.79089	0.999999	5944	0	-0.96728
LmxM.24.0370.1	6	0.20967	0.43912	0.999987	2937	3	-0.00024245	0.72301	0.7222	0.999999	5411	0	-0.00024245
LmxM.08_29.0867.1	6	0.20978	0.43928	0.999987	2938	4	-0.29752	0.852	0.85158	0.999999	6424	0	-0.29752
LmxM.06.0040.1	6	0.20986	0.43939	0.999987	2939	4	-0.38099	0.69467	0.694	0.999999	5206	0	-0.38099
LmxM.01.0700.1	6	0.20995	0.4395	0.999987	2940	3	-0.31076	0.048821	0.049305	0.999999	356	1	-0.31076
LmxM.34.2420.1	6	0.21016	0.4398	0.999987	2941	3	0.044254	0.030576	0.031978	0.999999	219	1	0.044254
LmxM.22.0610.1	6	0.21022	0.4399	0.999987	2942	4	-0.28214	0.92406	0.92374	0.999999	7034	0	-0.28214
LmxM.01.0100.1	6	0.21032	0.44004	0.999987	2943	4	-0.29143	0.81189	0.81137	0.999999	6101	0	-0.29143
LmxM.21.0770.1	6	0.21035	0.44009	0.999987	2944	3	-0.3635	0.10989	0.10966	0.999999	808	0	-0.3635
LmxM.36.2240.1	6	0.21036	0.44011	0.999987	2945	3	-0.27261	0.144	0.14348	0.999999	1051	0	-0.27261
Non-target-139	5	0.21037	0.41476	0.999987	2946	3	-0.32306	0.76356	0.76401	0.999999	5735	0	-0.32306
LmxM.19.1590.1	6	0.21043	0.44022	0.999987	2947	3	-0.03837	0.76991	0.7693	0.999999	5778	0	-0.03837
LmxM.33.2020.1	6	0.21055	0.44038	0.999987	2948	3	-0.21895	0.51322	0.51226	0.999999	3835	0	-0.21895
LmxM.10.0980.1	6	0.21058	0.44041	0.999987	2949	3	-0.24947	0.5197	0.51884	0.999999	3886	0	-0.24947
LmxM.32.0500.1	3	0.21078	0.34571	0.999987	2950	2	-0.64493	0.61351	0.61349	0.999999	4583	0	-0.64493
LmxM.29.2010.1	6	0.21108	0.44107	0.999987	2951	4	-0.28991	0.053919	0.054299	0.999999	388	1	-0.28991
Non-target-29	5	0.21119	0.41576	0.999987	2952	3	-0.43684	0.78179	0.7823	0.999999	5865	0	-0.43684
LmxM.33.0830.1	1	0.21121	0.21021	0.891166	2953	1	-1.0099	0.78879	0.78916	0.999999	5933	0	-1.0099
LmxM.12.1090.1	6	0.21132	0.44138	0.999987	2954	4	-0.18827	0.48438	0.48319	0.999999	3622	0	-0.18827
LmxM.12.0300.1	6	0.21146	0.44161	0.999987	2955	4	-0.19305	0.82532	0.82484	0.999999	6209	0	-0.19305
LmxM.26.2640.1	5	0.21169	0.4164	0.999987	2956	1	0.47187	0.40937	0.40929	0.999999	3059	0	0.47187
Non-target-83	5	0.21176	0.41647	0.999987	2957	2	0.16531	0.14394	0.14361	0.999999	1050	0	0.16531
LmxM.34.0940.1	3	0.21179	0.34675	0.999987	2958	2	-0.56035	0.59464	0.59439	0.999999	4446	0	-0.56035
LmxM.29.1390.1	1	0.21192	0.21095	0.893311	2959	1	-1.0028	0.78808	0.78839	0.999999	5923	0	-1.0028
LmxM.27.0830.1	6	0.21197	0.44235	0.999987	2960	3	-0.077069	0.24627	0.24544	0.999999	1852	0	-0.077069
Non-target-114	5	0.21207	0.41685	0.999987	2961	3	-0.44939	0.31842	0.31841	0.999999	2387	0	-0.44939
LmxM.29.2530.1	1	0.21238	0.21137	0.894114	2962	1	-0.96685	0.78762	0.78795	0.999999	5917	0	-0.96685
LmxM.27.1840.1	6	0.21243	0.44302	0.999987	2963	3	-0.18332	0.3287	0.3279	0.999999	2463	0	-0.18332
LmxM.31.3420.1	6	0.21297	0.4438	0.999987	2964	2	0.19547	0.76631	0.76564	0.999999	5754	0	0.19547
LmxM.20.1380.1	6	0.21301	0.44385	0.999987	2965	4	-0.22115	0.96661	0.96649	0.999999	7424	0	-0.22115
LmxM.23.0850.1	6	0.21323	0.44416	0.999987	2966	4	-0.19039	0.77951	0.7788	0.999999	5843	0	-0.19039
LmxM.28.0560.1	5	0.21347	0.41852	0.999987	2967	1	0.23064	0.61049	0.61098	0.999999	4563	0	0.23064
LmxM.36.6350.1	6	0.21359	0.44465	0.999987	2968	2	0.28342	0.72491	0.72409	0.999999	5432	0	0.28342
LmxM.29.0220.1	3	0.2137	0.34882	0.999987	2969	2	-0.59587	0.87146	0.87113	0.999999	6575	0	-0.59587
LmxM.26.2110.1	6	0.2138	0.44493	0.999987	2970	4	-0.27856	0.35179	0.35087	0.999999	2627	0	-0.27856
LmxM.36.3370.1	1	0.21393	0.21295	0.897193	2971	1	-0.94888	0.78607	0.78637	0.999999	5901	0	-0.94888
LmxM.22.1180.1	6	0.21397	0.44516	0.999987	2972	2	0.87286	0.11979	0.11962	0.999999	876	0	0.87286
LmxM.08_29.0450.1	6	0.21409	0.4453	0.999987	2973	4	-0.090373	0.40905	0.40789	0.999999	3058	0	-0.090373
LmxM.24.1430.1	6	0.21444	0.4458	0.999987	2974	4	-0.18524	0.95588	0.95551	0.999999	7310	0	-0.18524
LmxM.30.2190.1	6	0.21483	0.44636	0.999987	2975	4	-0.31095	0.40026	0.39908	0.999999	2987	0	-0.31095
LmxM.24.2330.1	3	0.21504	0.35034	0.999987	2976	2	-0.57166	0.86823	0.86798	0.999999	6546	0	-0.57166
LmxM.05.0510.1	1	0.21515	0.21415	0.89871	2977	1	-0.90489	0.78485	0.78515	0.999999	5894	0	-0.90489
LmxM.01.0390.1	6	0.21523	0.44692	0.999987	2978	4	-0.21134	0.25822	0.25738	0.999999	1944	0	-0.21134
LmxM.30.2630.1	4	0.21533	0.40254	0.999987	2979	2	-0.32639	0.37878	0.37835	0.999999	2841	0	-0.32639
LmxM.33.1030.1	1	0.21573	0.21472	0.899992	2980	1	-0.9123	0.78427	0.7846	0.999999	5887	0	-0.9123
LmxM.18.1430.1	6	0.21583	0.44778	0.999987	2981	2	0.23737	0.27572	0.27499	0.999999	2079	0	0.23737
LmxM.19.0660.1	1	0.21591	0.2149	0.899992	2982	1	-0.9599	0.78409	0.78442	0.999999	5884	0	-0.9599
LmxM.31.0250.1	6	0.21605	0.4481	0.999987	2983	3	-0.22834	0.18757	0.18683	0.999999	1407	0	-0.22834
LmxM.32.1580.1	2	0.2161	0.33503	0.999987	2984	1	-0.85404	0.70081	0.70104	0.999999	5240	0	-0.85404
LmxM.30.0800.1-LmxM.30.0810.1	1	0.21621	0.21521	0.899992	2985	1	-0.90443	0.78379	0.78413	0.999999	5881	0	-0.90443
LmxM.27.2240.1	6	0.21649	0.44874	0.999987	2986	3	-0.27145	0.42904	0.42794	0.999999	3201	0	-0.27145
LmxM.09.0140.1	6	0.21658	0.44888	0.999987	2987	4	-0.36409	0.8582	0.85782	0.999999	6462	0	-0.36409
LmxM.34.4620.1	6	0.2167	0.44902	0.999987	2988	3	-0.050586	0.31316	0.31226	0.999999	2353	0	-0.050586
LmxM.32.0110.1	5	0.21676	0.42237	0.999987	2989	3	-0.44707	0.80916	0.80979	0.999999	6079	0	-0.44707
LmxM.21.1800.1	1	0.2168	0.21579	0.900618	2990	1	-0.98828	0.7832	0.78357	0.999999	5877	0	-0.98828
LmxM.08_29.0930.1	6	0.21689	0.44929	0.999987	2991	4	-0.21832	0.37028	0.36925	0.999999	2759	0	-0.21832
LmxM.20.1190.1	6	0.21698	0.44942	0.999987	2992	3	-0.11518	0.3197	0.31883	0.999999	2399	0	-0.11518
LmxM.13.0430.1	6	0.21699	0.44945	0.999987	2993	3	0.26933	0.037673	0.038747	0.999999	273	1	0.26933
LmxM.34.2570.1	2	0.21731	0.3357	0.999987	2994	1	-0.68517	0.51978	0.52005	0.999999	3888	0	-0.68517
LmxM.34.0540.1	6	0.21753	0.45018	0.999987	2995	4	-0.40468	0.71904	0.71831	0.999999	5379	0	-0.40468
LmxM.33.0730.1	1	0.21784	0.21687	0.901489	2996	1	-0.93865	0.78216	0.78253	0.999999	5868	0	-0.93865
LmxM.06.0860.1	6	0.21794	0.45073	0.999987	2997	4	-0.20954	0.49524	0.49417	0.999999	3697	0	-0.20954
LmxM.15.0080.1	5	0.21807	0.42395	0.999987	2998	3	-0.26114	0.21911	0.21877	0.999999	1626	0	-0.26114
LmxM.36.5380.1	3	0.21813	0.35379	0.999987	2999	2	-0.30294	0.83782	0.83751	0.999999	6302	0	-0.30294
LmxM.33.0500.1	6	0.21821	0.45116	0.999987	3000	4	-0.213	0.34641	0.34562	0.999999	2593	0	-0.213
LmxM.20.0860.1	6	0.21824	0.45119	0.999987	3001	4	-0.38478	0.62165	0.62112	0.999999	4643	0	-0.38478
LmxM.17.1460.1	3	0.21833	0.35402	0.999987	3002	2	-0.48247	0.27664	0.27638	0.999999	2086	0	-0.48247
LmxM.15.0650.1	6	0.21842	0.45145	0.999987	3003	4	-0.18932	0.95786	0.9576	0.999999	7324	0	-0.18932
LmxM.29.2270.1	6	0.21847	0.45154	0.999987	3004	2	0.19163	0.55709	0.55632	0.999999	4157	0	0.19163
LmxM.36.5000.1	6	0.21848	0.45155	0.999987	3005	4	-0.35866	0.64908	0.6485	0.999999	4857	0	-0.35866
LmxM.33.4190.1	6	0.21857	0.45167	0.999987	3006	3	-0.25747	0.21831	0.21753	0.999999	1618	0	-0.25747
LmxM.24.1720.1	6	0.21868	0.4518	0.999987	3007	2	0.058326	0.16635	0.16571	0.999999	1231	0	0.058326
LmxM.20.1520.1	6	0.21903	0.45228	0.999987	3008	4	-0.19011	0.75496	0.75413	0.999999	5676	0	-0.19011
LmxM.36.5580.1	6	0.21924	0.45259	0.999987	3009	3	-0.17207	0.65845	0.65773	0.999999	4933	0	-0.17207
LmxM.33.2515.1	2	0.21951	0.33708	0.999987	3010	1	-0.62739	0.41967	0.41995	0.999999	3134	0	-0.62739
LmxM.17.1330.1	6	0.21957	0.45306	0.999987	3011	4	-0.19436	0.66585	0.66516	0.999999	4986	0	-0.19436
LmxM.16.1550.1	6	0.21961	0.4531	0.999987	3012	4	-0.19522	0.55755	0.5568	0.999999	4160	0	-0.19522
LmxM.25.2020.1	6	0.21967	0.4532	0.999987	3013	2	0.27299	0.69585	0.69524	0.999999	5213	0	0.27299
LmxM.33.3170.1	6	0.21977	0.45336	0.999987	3014	4	-0.20621	0.32213	0.32128	0.999999	2416	0	-0.20621
LmxM.15.0820.1	6	0.21986	0.45348	0.999987	3015	3	0.066003	0.31093	0.31003	0.999999	2338	0	0.066003
LmxM.09.1410.1	6	0.22011	0.45384	0.999987	3016	3	-0.14816	0.2859	0.28494	0.999999	2155	0	-0.14816
LmxM.18.1020.1	6	0.22014	0.45387	0.999987	3017	3	-0.3385	0.94542	0.94495	0.999999	7217	0	-0.3385
LmxM.36.5280.1	6	0.22031	0.45411	0.999987	3018	3	-0.32969	0.32257	0.32171	0.999999	2420	0	-0.32969
LmxM.23.0040.1	6	0.22048	0.45437	0.999987	3019	3	-0.047572	0.85519	0.8547	0.999999	6443	0	-0.047572
LmxM.22.0650.1	6	0.22048	0.45437	0.999987	3020	1	0.69195	0.027159	0.028722	0.999999	193	1	0.69195
LmxM.26.1150.1	6	0.22051	0.45441	0.999987	3021	4	-0.23225	0.81983	0.81935	0.999999	6159	0	-0.23225
LmxM.28.0550.1	6	0.22061	0.45459	0.999987	3022	3	-0.18619	0.936	0.9356	0.999999	7126	0	-0.18619
LmxM.25.1490.1	6	0.22071	0.45474	0.999987	3023	3	-0.37191	0.31837	0.31756	0.999999	2386	0	-0.37191
LmxM.26.1000.1	6	0.22071	0.45474	0.999987	3024	4	-0.40787	0.84257	0.84206	0.999999	6336	0	-0.40787
LmxM.29.2760.1	2	0.22076	0.33789	0.999987	3025	1	-0.70843	0.52717	0.52748	0.999999	3944	0	-0.70843
LmxM.26.0650.1	6	0.22116	0.45539	0.999987	3026	3	0.0084315	0.10046	0.10028	0.999999	751	0	0.0084315
LmxM.33.2940.1	6	0.22132	0.45561	0.999987	3027	3	-0.26662	0.95258	0.95219	0.999999	7279	0	-0.26662
LmxM.26.2010.1	6	0.22155	0.45592	0.999987	3028	4	-0.1852	0.86096	0.86055	0.999999	6489	0	-0.1852
LmxM.36.0560.1	4	0.22161	0.41145	0.999987	3029	2	-0.42	0.65834	0.65831	0.999999	4932	0	-0.42
LmxM.34.3200.1	6	0.22166	0.45609	0.999987	3030	4	-0.26361	0.4828	0.48156	0.999999	3606	0	-0.26361
LmxM.24.0170.1	6	0.22166	0.45609	0.999987	3031	4	-0.38625	0.3825	0.38142	0.999999	2864	0	-0.38625
LmxM.30.1550.1	6	0.22171	0.45615	0.999987	3032	3	0.057359	0.033834	0.035015	0.999999	248	1	0.057359
LmxM.20.0060.1	6	0.22177	0.45623	0.999987	3033	3	-0.28212	0.11251	0.11238	0.999999	832	0	-0.28212
Non-target-147	5	0.22182	0.42845	0.999987	3034	3	-0.39764	0.40528	0.40515	0.999999	3026	0	-0.39764
LmxM.14.1260.1	5	0.22191	0.42854	0.999987	3035	2	0.34536	0.13787	0.13764	0.999999	1011	0	0.34536
LmxM.32.0780.1	6	0.2221	0.4567	0.999987	3036	3	-0.16416	0.5464	0.54568	0.999999	4086	0	-0.16416
LmxM.27.1860.1	5	0.22212	0.42876	0.999987	3037	3	-0.43454	0.81515	0.81575	0.999999	6124	0	-0.43454
LmxM.14.0230.1	6	0.22252	0.45728	0.999987	3038	2	0.13059	0.68538	0.68478	0.999999	5133	0	0.13059
LmxM.28.2300.1	6	0.22257	0.45737	0.999987	3039	2	0.14659	0.042967	0.043733	0.999999	309	1	0.14659
LmxM.19.1150.1	6	0.22259	0.45739	0.999987	3040	4	-0.21274	0.83013	0.82966	0.999999	6243	0	-0.21274
LmxM.17.1080.1	6	0.22289	0.45781	0.999987	3041	2	0.30753	0.085869	0.085617	0.999999	627	0	0.30753
LmxM.31.1330.1	6	0.22297	0.45791	0.999987	3042	3	-0.36975	0.87796	0.87771	0.999999	6632	0	-0.36975
LmxM.02.0330.1	6	0.22304	0.458	0.999987	3043	3	-0.31001	0.74374	0.7431	0.999999	5592	0	-0.31001
LmxM.08_29.0570.1	6	0.22338	0.45845	0.999987	3044	1	0.24637	0.32136	0.32047	0.999999	2410	0	0.24637
LmxM.34.3950.1	6	0.22345	0.45855	0.999987	3045	4	-0.21943	0.84112	0.84063	0.999999	6325	0	-0.21943
LmxM.18.0540.1	2	0.22347	0.33959	0.999987	3046	1	-0.63432	0.50712	0.50738	0.999999	3787	0	-0.63432
LmxM.11.0350.1	6	0.22353	0.4587	0.999987	3047	4	-0.27068	0.43061	0.42947	0.999999	3212	0	-0.27068
LmxM.04.0740.1	6	0.22377	0.45903	0.999987	3048	2	0.083534	0.87292	0.87268	0.999999	6589	0	0.083534
LmxM.25.0870.1	4	0.22381	0.41455	0.999987	3049	1	0.099314	0.52821	0.52819	0.999999	3951	0	0.099314
LmxM.16.0990.1	6	0.22411	0.45955	0.999987	3050	4	-0.3585	0.90572	0.90558	0.999999	6880	0	-0.3585
Non-target-38	5	0.22424	0.43122	0.999987	3051	3	-0.42433	0.46706	0.46723	0.999999	3499	0	-0.42433
LmxM.32.1080.1	6	0.22449	0.46006	0.999987	3052	3	0.021592	0.37493	0.37385	0.999999	2802	0	0.021592
LmxM.28.0710.1	6	0.22454	0.46014	0.999987	3053	2	0.069657	0.95372	0.95339	0.999999	7293	0	0.069657
LmxM.14.0705.1	4	0.22462	0.41568	0.999987	3054	3	-0.14027	0.87931	0.87929	0.999999	6648	0	-0.14027
LmxM.06.0520.1	6	0.22475	0.46046	0.999987	3055	4	-0.23403	0.95257	0.95218	0.999999	7278	0	-0.23403
LmxM.02.0580.1	6	0.2249	0.46067	0.999987	3056	2	0.15747	0.78164	0.78094	0.999999	5862	0	0.15747
LmxM.20.0170.1	6	0.22526	0.46113	0.999987	3057	3	-0.10613	0.34256	0.34173	0.999999	2574	0	-0.10613
LmxM.08_29.0640.1	1	0.22532	0.22438	0.904323	3058	1	-0.90607	0.77468	0.77504	0.999999	5814	0	-0.90607
LmxM.23.1035.1	6	0.22573	0.46185	0.999987	3059	3	-0.33696	0.19077	0.18996	0.999999	1430	0	-0.33696
LmxM.22.1570.1	6	0.22602	0.46224	0.999987	3060	4	-0.4214	0.88011	0.8798	0.999999	6655	0	-0.4214
LmxM.25.0040.1	6	0.22618	0.46249	0.999987	3061	3	-0.40333	0.45789	0.45664	0.999999	3425	0	-0.40333
LmxM.19.1450.1	6	0.22635	0.4627	0.999987	3062	4	-0.32888	0.88178	0.88144	0.999999	6664	0	-0.32888
Non-target-80	5	0.22649	0.4339	0.999987	3063	2	0.37841	0.82224	0.82273	0.999999	6179	0	0.37841
LmxM.30.1050.1	2	0.22651	0.34153	0.999987	3064	1	-0.65258	0.5077	0.50798	0.999999	3791	0	-0.65258
LmxM.32.2210.1	1	0.22661	0.22566	0.906289	3065	1	-0.88392	0.77339	0.77378	0.999999	5805	0	-0.88392
LmxM.04.0850.1	3	0.22669	0.36322	0.999987	3066	2	-0.3956	0.64565	0.64546	0.999999	4832	0	-0.3956
LmxM.08_29.2540.1	6	0.22677	0.46324	0.999987	3067	4	-0.2926	0.98368	0.98369	0.999999	7597	0	-0.2926
LmxM.32.0280.1	4	0.22691	0.41884	0.999987	3068	1	0.83327	0.2965	0.29597	0.999999	2231	0	0.83327
LmxM.31.0600.1	6	0.22718	0.46385	0.999987	3069	4	-0.22066	0.14534	0.14486	0.999999	1065	0	-0.22066
LmxM.36.5140.1	6	0.22728	0.46399	0.999987	3070	4	-0.25317	0.20181	0.20116	0.999999	1509	0	-0.25317
LmxM.08.1180.1	6	0.22781	0.46473	0.999987	3071	3	0.069039	0.23951	0.23864	0.999999	1801	0	0.069039
LmxM.36.3330.1	6	0.22795	0.46492	0.999987	3072	2	-0.072125	0.74202	0.74137	0.999999	5576	0	-0.072125
LmxM.13.1220.1-LmxM.13.1230.1	3	0.22797	0.36472	0.999987	3073	1	-0.056058	0.83763	0.83735	0.999999	6301	0	-0.056058
LmxM.29.2360.1	6	0.22806	0.4651	0.999987	3074	2	0.64063	0.060513	0.060649	0.999999	442	1	0.64063
LmxM.14.1460.1	6	0.22812	0.46517	0.999987	3075	3	-0.18784	0.77612	0.77542	0.999999	5823	0	-0.18784
LmxM.09.1300.1	5	0.22819	0.436	0.999987	3076	3	-0.33745	0.40066	0.40046	0.999999	2993	0	-0.33745
LmxM.31.1310.1	6	0.22828	0.46535	0.999987	3077	4	-0.2126	0.8626	0.86215	0.999999	6503	0	-0.2126
LmxM.31.1650.1	6	0.22843	0.46558	0.999987	3078	4	-0.40553	0.85107	0.85068	0.999999	6415	0	-0.40553
LmxM.27.1130.1	6	0.22879	0.46606	0.999987	3079	2	-0.11221	0.60699	0.60643	0.999999	4544	0	-0.11221
LmxM.12.0260.1	6	0.22891	0.46626	0.999987	3080	1	0.66959	0.068216	0.068021	0.999999	502	1	0.66959
LmxM.34.5160.1	5	0.22894	0.43686	0.999987	3081	3	-0.30882	0.062491	0.062471	0.999999	461	1	-0.30882
LmxM.22.0970.1	6	0.22896	0.46633	0.999987	3082	2	0.16768	0.3547	0.35382	0.999999	2646	0	0.16768
LmxM.02.0600.1	6	0.22911	0.46655	0.999987	3083	4	-0.24509	0.94456	0.94406	0.999999	7210	0	-0.24509
LmxM.03.0940.1	6	0.22927	0.46676	0.999987	3084	4	-0.20992	0.97637	0.97627	0.999999	7521	0	-0.20992
LmxM.07.0130.1	6	0.22943	0.46698	0.999987	3085	3	-0.18563	0.27642	0.27569	0.999999	2084	0	-0.18563
LmxM.32.2905.1	6	0.22951	0.46709	0.999987	3086	4	-0.31799	0.45725	0.456	0.999999	3418	0	-0.31799
LmxM.32.0250.1	6	0.22963	0.46725	0.999987	3087	4	-0.33255	0.78432	0.78374	0.999999	5889	0	-0.33255
LmxM.34.2900.1	6	0.22979	0.46747	0.999987	3088	3	-0.33234	0.63604	0.63542	0.999999	4751	0	-0.33234
LmxM.28.2640.1	6	0.22984	0.46754	0.999987	3089	3	-0.1466	0.16583	0.1652	0.999999	1225	0	-0.1466
Non-target-186	5	0.22993	0.43798	0.999987	3090	3	-0.42239	0.46974	0.46987	0.999999	3517	0	-0.42239
LmxM.31.3390.1	6	0.23002	0.46778	0.999987	3091	3	-0.24902	0.72309	0.72227	0.999999	5413	0	-0.24902
LmxM.21.0340.1	5	0.2301	0.43818	0.999987	3092	3	-0.37515	0.74155	0.74222	0.999999	5572	0	-0.37515
LmxM.36.1190.1	1	0.23019	0.22927	0.911097	3093	1	-0.8941	0.76981	0.77012	0.999999	5777	0	-0.8941
LmxM.11.0890.1	6	0.23027	0.46813	0.999987	3094	4	-0.35094	0.66591	0.66521	0.999999	4987	0	-0.35094
LmxM.26.1570.1	6	0.23061	0.46863	0.999987	3095	4	-0.17486	0.60999	0.60942	0.999999	4558	0	-0.17486
LmxM.09.0320.1	6	0.23069	0.46874	0.999987	3096	2	0.26082	0.50183	0.50079	0.999999	3756	0	0.26082
LmxM.34.5180.1	6	0.23077	0.46885	0.999987	3097	4	-0.33713	0.70714	0.70643	0.999999	5294	0	-0.33713
LmxM.25.1590.1	6	0.23081	0.46893	0.999987	3098	3	-0.39466	0.09571	0.095548	0.999999	703	0	-0.39466
LmxM.13.0630.1	1	0.23115	0.2303	0.912935	3099	1	-0.85663	0.76885	0.76917	0.999999	5771	0	-0.85663
LmxM.35.2470.1	6	0.23118	0.46946	0.999987	3100	3	-0.26455	0.78386	0.78324	0.999999	5882	0	-0.26455
LmxM.31.2170.1	6	0.23121	0.4695	0.999987	3101	2	0.24357	0.28452	0.28361	0.999999	2147	0	0.24357
LmxM.36.5240.1	6	0.23134	0.46966	0.999987	3102	3	-0.30721	0.87994	0.87965	0.999999	6652	0	-0.30721
LmxM.36.6340.1	6	0.23139	0.46974	0.999987	3103	4	-0.16397	0.56193	0.56122	0.999999	4194	0	-0.16397
LmxM.16.1300.1	6	0.23142	0.46978	0.999987	3104	3	-0.02642	0.79275	0.79208	0.999999	5957	0	-0.02642
LmxM.08.0880.1	6	0.23147	0.46984	0.999987	3105	4	-0.31687	0.38077	0.37972	0.999999	2852	0	-0.31687
LmxM.25.1850.1	6	0.23159	0.47003	0.999987	3106	4	-0.29562	0.11883	0.11862	0.999999	870	0	-0.29562
LmxM.14.0800.1	6	0.23167	0.47016	0.999987	3107	4	-0.23017	0.9305	0.93013	0.999999	7080	0	-0.23017
LmxM.09.0970.1	6	0.23178	0.47031	0.999987	3108	4	-0.20292	0.87174	0.87145	0.999999	6576	0	-0.20292
LmxM.31.0990.1	6	0.23179	0.47032	0.999987	3109	4	-0.26104	0.92498	0.92465	0.999999	7041	0	-0.26104
LmxM.01.0250.1	6	0.23197	0.47055	0.999987	3110	3	-0.067353	0.28877	0.28773	0.999999	2179	0	-0.067353
LmxM.17.1315.1	3	0.2321	0.36942	0.999987	3111	2	-0.44873	0.57529	0.57505	0.999999	4287	0	-0.44873
LmxM.31.0920.1	3	0.23213	0.36945	0.999987	3112	2	-0.52226	0.15319	0.15285	0.999999	1131	0	-0.52226
LmxM.09.0850.1	1	0.23236	0.23152	0.916024	3113	1	-0.85869	0.76764	0.76803	0.999999	5766	0	-0.85869
LmxM.33.0920.1	6	0.23243	0.4712	0.999987	3114	3	-0.20539	0.89956	0.8994	0.999999	6823	0	-0.20539
LmxM.10.0040.1	6	0.23261	0.47145	0.999987	3115	3	-0.080691	0.29698	0.29599	0.999999	2238	0	-0.080691
LmxM.10.1050.1	4	0.23266	0.42689	0.999987	3116	3	-0.089087	0.86387	0.86387	0.999999	6515	0	-0.089087
LmxM.09.1280.1	3	0.23269	0.37011	0.999987	3117	2	-0.43899	0.87378	0.87348	0.999999	6597	0	-0.43899
LmxM.14.1470.1	6	0.23304	0.47202	0.999987	3118	3	0.043053	0.050572	0.051018	0.999999	368	1	0.043053
LmxM.30.2370.1	5	0.23305	0.44165	0.999987	3119	2	0.27367	0.27105	0.271	0.999999	2035	0	0.27367
LmxM.34.1100.1	6	0.23352	0.47264	0.999987	3120	4	-0.21538	0.66056	0.65978	0.999999	4947	0	-0.21538
LmxM.34.3400.1	6	0.23356	0.47268	0.999987	3121	2	0.036304	0.68123	0.68058	0.999999	5103	0	0.036304
LmxM.30.1210.1	6	0.23364	0.47281	0.999987	3122	2	0.084538	0.75114	0.75049	0.999999	5648	0	0.084538
LmxM.31.1790.1	6	0.23365	0.47283	0.999987	3123	3	-0.16142	0.77391	0.77325	0.999999	5808	0	-0.16142
LmxM.25.1860.1	6	0.2337	0.47288	0.999987	3124	3	-0.37239	0.85711	0.85669	0.999999	6456	0	-0.37239
LmxM.30.1730.1	6	0.23394	0.47322	0.999987	3125	3	0.24058	0.173	0.17218	0.999999	1289	0	0.24058
LmxM.30.1442.1-LmxM.30.1440b.1	1	0.23415	0.23331	0.916024	3126	1	-0.8019	0.76585	0.76622	0.999999	5753	0	-0.8019
LmxM.36.4970.1	3	0.23417	0.37172	0.999987	3127	2	-0.18692	0.62165	0.62153	0.999999	4644	0	-0.18692
LmxM.29.2540.1	6	0.23448	0.47396	0.999987	3128	2	0.043798	0.10643	0.10622	0.999999	788	0	0.043798
LmxM.10.0830.1	6	0.23456	0.47406	0.999987	3129	4	-0.16587	0.4702	0.46892	0.999999	3520	0	-0.16587
LmxM.15.1350.1	6	0.23464	0.47418	0.999987	3130	4	-0.094243	0.65426	0.65367	0.999999	4891	0	-0.094243
LmxM.25.1630.1	6	0.23466	0.47422	0.999987	3131	2	0.013627	0.64164	0.64109	0.999999	4806	0	0.013627
LmxM.34.0340.1	6	0.23468	0.47424	0.999987	3132	4	-0.17105	0.080063	0.079881	0.999999	592	1	-0.17105
LmxM.24.1890.1	6	0.23482	0.47445	0.999987	3133	4	-0.21303	0.49365	0.49257	0.999999	3683	0	-0.21303
LmxM.36.4520.1	6	0.23495	0.47462	0.999987	3134	3	-0.30554	0.4318	0.43058	0.999999	3221	0	-0.30554
Non-target-120	5	0.23514	0.44407	0.999987	3135	2	0.15364	0.51132	0.5115	0.999999	3812	0	0.15364
LmxM.07.0240.1	6	0.23516	0.47491	0.999987	3136	4	-0.28264	0.55079	0.55003	0.999999	4115	0	-0.28264
LmxM.34.1950.1	6	0.23537	0.47522	0.999987	3137	4	-0.30186	0.79295	0.79228	0.999999	5958	0	-0.30186
LmxM.34.1320.1	6	0.23538	0.47524	0.999987	3138	3	-0.026984	0.62609	0.62559	0.999999	4684	0	-0.026984
LmxM.30.0430.1	6	0.23538	0.47524	0.999987	3139	2	0.44829	0.052756	0.053179	0.999999	381	1	0.44829
LmxM.33.1550.1	6	0.23539	0.47525	0.999987	3140	3	0.064015	0.27514	0.27438	0.999999	2073	0	0.064015
LmxM.08_29.1890.1	6	0.23555	0.47547	0.999987	3141	4	-0.22798	0.33436	0.33361	0.999999	2513	0	-0.22798
LmxM.33.3480.1	6	0.23611	0.47629	0.999987	3142	4	-0.2528	0.67734	0.67674	0.999999	5081	0	-0.2528
LmxM.28.2100.1	4	0.23634	0.43222	0.999987	3143	3	-0.35935	0.84796	0.8483	0.999999	6390	0	-0.35935
LmxM.28.0830.1	6	0.23652	0.47685	0.999987	3144	4	-0.28729	0.6395	0.63892	0.999999	4782	0	-0.28729
LmxM.15.1200.1	6	0.2367	0.47711	0.999987	3145	4	-0.28107	0.76128	0.76049	0.999999	5717	0	-0.28107
LmxM.34.5060.1	6	0.2369	0.47738	0.999987	3146	4	-0.27305	0.54829	0.54753	0.999999	4095	0	-0.27305
LmxM.20.0850.1	6	0.23696	0.47746	0.999987	3147	4	-0.24608	0.92399	0.92365	0.999999	7033	0	-0.24608
LmxM.21.0080.1	6	0.23697	0.47746	0.999987	3148	3	-0.28865	0.6032	0.60267	0.999999	4513	0	-0.28865
LmxM.34.2310.1	6	0.23725	0.47784	0.999987	3149	4	-0.2894	0.33273	0.33194	0.999999	2499	0	-0.2894
LmxM.05.1010.1	6	0.23731	0.47795	0.999987	3150	4	-0.1194	0.71928	0.71853	0.999999	5381	0	-0.1194
LmxM.21.0855.1	1	0.23742	0.23661	0.92183	3151	1	-0.85478	0.76258	0.76289	0.999999	5727	0	-0.85478
LmxM.17.0410.1	6	0.23751	0.47823	0.999987	3152	4	-0.34182	0.23939	0.23856	0.999999	1800	0	-0.34182
LmxM.21.0823.1	6	0.23755	0.47829	0.999987	3153	4	-0.23644	0.86413	0.86363	0.999999	6519	0	-0.23644
LmxM.19.1110.1	3	0.23773	0.37566	0.999987	3154	2	-0.14944	0.1443	0.14404	0.999999	1054	0	-0.14944
LmxM.11.1010.1	6	0.23786	0.47872	0.999987	3155	4	-0.33216	0.95263	0.95226	0.999999	7280	0	-0.33216
LmxM.36.6360.1	6	0.23787	0.47874	0.999987	3156	4	-0.20173	0.92032	0.92006	0.999999	7006	0	-0.20173
LmxM.36.2740.1	6	0.23793	0.47883	0.999987	3157	3	-0.15415	0.26254	0.26177	0.999999	1980	0	-0.15415
LmxM.32.1180.1	4	0.23824	0.43487	0.999987	3158	3	-0.15463	0.48217	0.48215	0.999999	3598	0	-0.15463
LmxM.32.2330.1	6	0.23841	0.47949	0.999987	3159	3	-0.18204	0.30646	0.30554	0.999999	2302	0	-0.18204
LmxM.36.6523.1	4	0.23871	0.43553	0.999987	3160	3	-0.19719	0.65734	0.65736	0.999999	4918	0	-0.19719
LmxM.29.3630.1	4	0.23884	0.43571	0.999987	3161	1	0.34383	0.51286	0.51306	0.999999	3831	0	0.34383
LmxM.20.0320.1	6	0.23885	0.48011	0.999987	3162	3	-0.027454	0.76091	0.76014	0.999999	5713	0	-0.027454
LmxM.36.2420.1	6	0.23893	0.48024	0.999987	3163	4	-0.25341	0.35057	0.3497	0.999999	2618	0	-0.25341
LmxM.34.3350.1	4	0.239	0.43593	0.999987	3164	3	-0.46369	0.82349	0.82384	0.999999	6195	0	-0.46369
LmxM.24.0140.1	1	0.23905	0.23827	0.923294	3165	1	-0.86017	0.76095	0.76131	0.999999	5714	0	-0.86017
LmxM.32.0235.1	6	0.23946	0.4809	0.999987	3166	4	-0.37603	0.79697	0.79624	0.999999	5995	0	-0.37603
LmxM.28.2280.1	6	0.23963	0.48115	0.999987	3167	1	0.51291	0.51234	0.51135	0.999999	3827	0	0.51291
Non-target-26	5	0.23973	0.4494	0.999987	3168	3	-0.15367	0.17376	0.17335	0.999999	1301	0	-0.15367
LmxM.09.0590.1	6	0.23983	0.48141	0.999987	3169	3	-0.20076	0.20596	0.20528	0.999999	1533	0	-0.20076
LmxM.28.0570.1	6	0.23985	0.48143	0.999987	3170	4	-0.19768	0.12348	0.12325	0.999999	902	0	-0.19768
LmxM.36.4240.1	6	0.23988	0.48148	0.999987	3171	2	0.53651	0.26684	0.26606	0.999999	2004	0	0.53651
LmxM.20_36.6470.1	6	0.2399	0.48151	0.999987	3172	2	0.40436	0.081907	0.081689	0.999999	601	1	0.40436
LmxM.36.2650.1	4	0.24021	0.43767	0.999987	3173	1	0.3285	0.19195	0.19132	0.999999	1441	0	0.3285
LmxM.27.0670.1-LmxM.30.0330.1-LmxM.30.0340.1	3	0.24022	0.37838	0.999987	3174	2	-0.47336	0.85332	0.85305	0.999999	6432	0	-0.47336
LmxM.34.1770.1	4	0.24023	0.43771	0.999987	3175	3	-0.27166	0.893	0.89289	0.999999	6768	0	-0.27166
LmxM.26.0990.1	6	0.24075	0.4827	0.999987	3176	3	-0.20733	0.23903	0.23823	0.999999	1797	0	-0.20733
LmxM.24.0770.1	4	0.24087	0.43861	0.999987	3177	1	0.47907	0.48074	0.48078	0.999999	3590	0	0.47907
LmxM.33.1180.1	6	0.24089	0.48291	0.999987	3178	3	0.04457	0.14507	0.14458	0.999999	1063	0	0.04457
LmxM.17.0760.1	5	0.24092	0.4508	0.999987	3179	3	-0.37104	0.039626	0.039983	0.999999	287	1	-0.37104
LmxM.12.0590.1	6	0.24094	0.483	0.999987	3180	3	-0.32962	0.51863	0.5177	0.999999	3878	0	-0.32962
LmxM.34.3960.1	4	0.24111	0.43895	0.999987	3181	1	0.45416	0.45437	0.45423	0.999999	3393	0	0.45416
LmxM.12.0690.1	3	0.24122	0.37949	0.999987	3182	1	0.41928	0.61613	0.61607	0.999999	4602	0	0.41928
LmxM.36.5450.1	6	0.24123	0.48341	0.999987	3183	3	-0.06907	0.71433	0.71359	0.999999	5345	0	-0.06907
LmxM.02.0460.1	6	0.24166	0.48405	0.999987	3184	4	-0.10378	0.97729	0.97725	0.999999	7527	0	-0.10378
LmxM.23.0640.1	12	0.24167	0.56532	0.999987	3185	7	-0.21534	0.16643	0.16594	0.999999	1232	0	-0.21534
Non-target-173	5	0.2417	0.45172	0.999987	3186	3	-0.39835	0.38655	0.3865	0.999999	2889	0	-0.39835
LmxM.21.1740.1	6	0.24174	0.48415	0.999987	3187	3	-0.26304	0.98082	0.98084	0.999999	7563	0	-0.26304
LmxM.34.4440.1	3	0.24176	0.38008	0.999987	3188	2	-0.50486	0.38638	0.3863	0.999999	2886	0	-0.50486
LmxM.15.0440a.1-LmxM.15.0440b.1-LmxM.15.0440c.1	4	0.24215	0.44033	0.999987	3189	3	-0.36554	0.78556	0.78602	0.999999	5899	0	-0.36554
LmxM.27.1265.1	6	0.2423	0.48489	0.999987	3190	4	-0.22471	0.68404	0.68344	0.999999	5127	0	-0.22471
LmxM.08_29.1980.1	6	0.2424	0.48503	0.999987	3191	4	-0.26996	0.86938	0.86908	0.999999	6559	0	-0.26996
LmxM.34.0570.1	6	0.24248	0.48515	0.999987	3192	4	-0.17325	0.14574	0.14527	0.999999	1068	0	-0.17325
LmxM.20.0040.1	4	0.24252	0.44086	0.999987	3193	3	-0.23217	0.79654	0.7969	0.999999	5990	0	-0.23217
LmxM.12.0650.1	6	0.2426	0.48531	0.999987	3194	3	-0.27383	0.26883	0.26804	0.999999	2018	0	-0.27383
LmxM.29.1380.1	4	0.24276	0.4412	0.999987	3195	2	-0.11074	0.44816	0.44811	0.999999	3344	0	-0.11074
LmxM.20.1110.1	6	0.24289	0.48569	0.999987	3196	4	-0.1913	0.53799	0.5374	0.999999	4025	0	-0.1913
LmxM.34.4170.1	5	0.24295	0.45311	0.999987	3197	1	0.11088	0.89683	0.89746	0.999999	6799	0	0.11088
LmxM.16.0980.1	6	0.24305	0.48592	0.999987	3198	4	-0.2063	0.95802	0.95776	0.999999	7327	0	-0.2063
LmxM.18.0350.1	3	0.24318	0.3816	0.999987	3199	2	-0.25596	0.86135	0.8611	0.999999	6491	0	-0.25596
LmxM.06.0240.1	6	0.24338	0.48639	0.999987	3200	3	-0.15423	0.48192	0.48063	0.999999	3597	0	-0.15423
LmxM.21.1430.1	6	0.24343	0.48647	0.999987	3201	3	-0.2475	0.12906	0.1287	0.999999	945	0	-0.2475
LmxM.12.0540.1	1	0.24343	0.24271	0.928215	3202	1	-0.76287	0.75657	0.75695	0.999999	5686	0	-0.76287
LmxM.22.0860.1-LmxM.24.0440.1-LmxM.24.0450.1	6	0.24387	0.48708	0.999987	3203	4	-0.1897	0.86905	0.86876	0.999999	6554	0	-0.1897
LmxM.01.0570.1	4	0.24395	0.44294	0.999987	3204	3	-0.25646	0.85569	0.85593	0.999999	6448	0	-0.25646
LmxM.20.1220.1	5	0.24419	0.4545	0.999987	3205	3	-0.27215	0.85535	0.8556	0.999999	6445	0	-0.27215
LmxM.34.0770.1	6	0.24426	0.48764	0.999987	3206	4	-0.41285	0.68807	0.68748	0.999999	5151	0	-0.41285
LmxM.01.0060.1	3	0.24432	0.38283	0.999987	3207	2	-0.45866	0.72527	0.72518	0.999999	5437	0	-0.45866
LmxM.18.1150.1	6	0.24435	0.48775	0.999987	3208	2	0.47903	0.55732	0.55655	0.999999	4158	0	0.47903
LmxM.29.1690.1	6	0.24441	0.48781	0.999987	3209	4	-0.17976	0.72577	0.72496	0.999999	5441	0	-0.17976
LmxM.13.1360.1	6	0.24447	0.48791	0.999987	3210	2	0.45864	0.09599	0.095837	0.999999	705	0	0.45864
LmxM.22.1040.1	6	0.24479	0.48835	0.999987	3211	2	0.17302	0.41516	0.41403	0.999999	3102	0	0.17302
LmxM.28.1310.1	6	0.24492	0.4885	0.999987	3212	2	0.29317	0.87817	0.87791	0.999999	6636	0	0.29317
LmxM.11.1290.1	6	0.24531	0.48901	0.999987	3213	1	0.77626	0.017601	0.01944	0.999999	129	1	0.77626
LmxM.06.0110.1	6	0.24534	0.48905	0.999987	3214	3	0.033888	0.5555	0.55473	0.999999	4146	0	0.033888
LmxM.32.2400.1	6	0.24552	0.48931	0.999987	3215	4	-0.31819	0.58548	0.58479	0.999999	4377	0	-0.31819
LmxM.09.0900.1	2	0.24577	0.35337	0.999987	3216	1	-0.62988	0.58863	0.58897	0.999999	4399	0	-0.62988
LmxM.29.1080.1	6	0.24581	0.48974	0.999987	3217	4	-0.18639	0.95421	0.95388	0.999999	7296	0	-0.18639
LmxM.33.0680.1-LmxM.33.0690.1	6	0.24607	0.49006	0.999987	3218	2	0.071005	0.08728	0.087007	0.999999	637	0	0.071005
LmxM.31.1320.1	6	0.24609	0.49011	0.999987	3219	3	-0.20829	0.0090218	0.011484	0.999999	80	1	-0.20829
LmxM.33.3240.1	6	0.24644	0.4906	0.999987	3220	3	-0.058225	0.64557	0.64497	0.999999	4831	0	-0.058225
LmxM.14.0310.1	6	0.24663	0.49084	0.999987	3221	3	0.2284	0.7306	0.72986	0.999999	5480	0	0.2284
LmxM.30.1250.1	6	0.24669	0.49095	0.999987	3222	4	-0.24639	0.30477	0.30386	0.999999	2288	0	-0.24639
LmxM.23.0090.1	6	0.2469	0.49122	0.999987	3223	3	-0.34529	0.32892	0.32813	0.999999	2465	0	-0.34529
LmxM.11.0860.1	6	0.24709	0.49148	0.999987	3224	4	-0.33993	0.68017	0.67953	0.999999	5098	0	-0.33993
LmxM.36.3930.1	6	0.24717	0.4916	0.999987	3225	4	-0.35122	0.88362	0.8833	0.999999	6679	0	-0.35122
LmxM.14.0650.1	5	0.24731	0.45809	0.999987	3226	3	-0.22162	0.5009	0.50099	0.999999	3746	0	-0.22162
LmxM.29.0970.1	6	0.24762	0.49225	0.999987	3227	3	-0.28002	0.76933	0.76872	0.999999	5775	0	-0.28002
LmxM.17.0530.1	6	0.24767	0.49231	0.999987	3228	4	-0.28173	0.45643	0.45512	0.999999	3411	0	-0.28173
LmxM.28.2770.1	4	0.24769	0.44812	0.999987	3229	3	-0.45878	0.73316	0.73354	0.999999	5499	0	-0.45878
LmxM.09.0630.1	6	0.24771	0.49236	0.999987	3230	4	-0.18324	0.90612	0.90599	0.999999	6883	0	-0.18324
LmxM.33.4590.1	4	0.24777	0.44824	0.999987	3231	2	-0.264	0.91119	0.91107	0.999999	6927	0	-0.264
LmxM.08_29.1600.1	6	0.24779	0.49247	0.999987	3232	4	-0.14472	0.75789	0.75713	0.999999	5694	0	-0.14472
LmxM.23.0880.1	5	0.24782	0.45874	0.999987	3233	3	-0.36423	0.71847	0.71901	0.999999	5373	0	-0.36423
LmxM.33.2180.1	6	0.24783	0.49253	0.999987	3234	1	0.84437	0.12075	0.12057	0.999999	885	0	0.84437
LmxM.31.0110.1	4	0.24786	0.44836	0.999987	3235	2	-0.44418	0.037264	0.037522	0.999999	271	1	-0.44418
LmxM.17.0350.1	6	0.24808	0.49288	0.999987	3236	4	-0.23984	0.48517	0.48401	0.999999	3626	0	-0.23984
LmxM.27.2230.1	6	0.24818	0.49302	0.999987	3237	3	-0.073149	0.57418	0.5735	0.999999	4279	0	-0.073149
LmxM.33.2370.1	6	0.24843	0.49337	0.999987	3238	3	-0.093242	0.66007	0.65932	0.999999	4942	0	-0.093242
LmxM.23.1280.1	6	0.24849	0.49345	0.999987	3239	2	0.60171	0.38301	0.38192	0.999999	2870	0	0.60171
LmxM.03.0110.1	6	0.24853	0.49353	0.999987	3240	4	-0.2592	0.9406	0.94019	0.999999	7166	0	-0.2592
LmxM.36.3480.1	2	0.24864	0.35517	0.999987	3241	1	-0.49484	0.40895	0.40913	0.999999	3055	0	-0.49484
LmxM.30.1650.1	2	0.24872	0.35521	0.999987	3242	1	-0.72927	0.70506	0.70542	0.999999	5276	0	-0.72927
LmxM.16.1360.1	4	0.24877	0.44962	0.999987	3243	3	-0.30709	0.87594	0.87588	0.999999	6616	0	-0.30709
LmxM.31.0410.1	6	0.24893	0.49406	0.999987	3244	3	-0.35149	0.67864	0.67803	0.999999	5089	0	-0.35149
LmxM.25.1550.1	1	0.24899	0.24827	0.936446	3245	1	-0.80392	0.75101	0.75123	0.999999	5646	0	-0.80392
LmxM.29.1900.1	6	0.24938	0.4947	0.999987	3246	4	-0.18549	0.8344	0.83389	0.999999	6276	0	-0.18549
LmxM.36.0640.1	4	0.24939	0.45051	0.999987	3247	2	-0.23516	0.057904	0.057941	0.999999	420	0	-0.23516
LmxM.34.0910.1	6	0.2494	0.49472	0.999987	3248	2	0.62388	0.032206	0.033481	0.999999	232	1	0.62388
LmxM.04.0465.1	6	0.24942	0.49474	0.999987	3249	3	-0.085614	0.03413	0.035315	0.999999	250	1	-0.085614
LmxM.25.2155.1	2	0.24943	0.35564	0.999987	3250	1	-0.74269	0.7061	0.70649	0.999999	5281	0	-0.74269
LmxM.27.1750.1	6	0.2496	0.49501	0.999987	3251	3	-0.22169	0.65615	0.65551	0.999999	4913	0	-0.22169
LmxM.34.5230.1	4	0.24967	0.4509	0.999987	3252	3	-0.23784	0.61354	0.61341	0.999999	4584	0	-0.23784
LmxM.14.0770.1	5	0.24983	0.46109	0.999987	3253	3	-0.31385	0.52898	0.5292	0.999999	3957	0	-0.31385
LmxM.13.0670.1	6	0.24999	0.4955	0.999987	3254	3	-0.093173	0.60384	0.60328	0.999999	4517	0	-0.093173
LmxM.36.6370.1	6	0.25003	0.49555	0.999987	3255	4	-0.25479	0.84879	0.84836	0.999999	6395	0	-0.25479
LmxM.34.2050.1	2	0.25017	0.35613	0.999987	3256	1	-0.62043	0.53599	0.53633	0.999999	4010	0	-0.62043
LmxM.08_29.1260.1	6	0.25019	0.49574	0.999987	3257	4	-0.11691	0.5347	0.53409	0.999999	4000	0	-0.11691
LmxM.08_29.1490.1	6	0.25032	0.49591	0.999987	3258	4	-0.1732	0.98044	0.98046	0.999999	7559	0	-0.1732
LmxM.28.0720.1	3	0.25033	0.38942	0.999987	3259	2	-0.16151	0.83686	0.83656	0.999999	6292	0	-0.16151
LmxM.04.1150.1	6	0.25053	0.49621	0.999987	3260	3	0.044996	0.43446	0.43314	0.999999	3244	0	0.044996
LmxM.28.1910.1	6	0.25058	0.49627	0.999987	3261	3	-0.23302	0.88468	0.88435	0.999999	6689	0	-0.23302
LmxM.28.0230.1	4	0.25058	0.45219	0.999987	3262	3	-0.16767	0.92407	0.92407	0.999999	7035	0	-0.16767
LmxM.10.1060.1	3	0.25067	0.38981	0.999987	3263	2	-0.41323	0.81959	0.81932	0.999999	6157	0	-0.41323
LmxM.33.0810.1	1	0.25085	0.25015	0.939964	3264	1	-0.76831	0.74915	0.74935	0.999999	5633	0	-0.76831
LmxM.13.1140.1	6	0.25103	0.49689	0.999987	3265	4	-0.27135	0.4609	0.45966	0.999999	3446	0	-0.27135
LmxM.27.2500.1	2	0.25105	0.35665	0.999987	3266	1	-0.51638	0.44682	0.44713	0.999999	3333	0	-0.51638
LmxM.08_29.0350.1	6	0.25107	0.49694	0.999987	3267	4	-0.11174	0.37132	0.37028	0.999999	2771	0	-0.11174
LmxM.26.0490.1	4	0.25129	0.45317	0.999987	3268	2	-0.030834	0.69514	0.69521	0.999999	5210	0	-0.030834
LmxM.25.0120.1	2	0.25145	0.35689	0.999987	3269	1	-0.55918	0.50911	0.50938	0.999999	3800	0	-0.55918
LmxM.05.0420.1	3	0.25169	0.39096	0.999987	3270	2	-0.47261	0.6009	0.60062	0.999999	4495	0	-0.47261
LmxM.20.0890.1	3	0.25193	0.39121	0.999987	3271	1	0.16691	0.090462	0.09013	0.999999	666	0	0.16691
Non-target-116	5	0.2524	0.46397	0.999987	3272	2	0.092167	0.83235	0.83291	0.999999	6261	0	0.092167
LmxM.36.1500.1	6	0.25243	0.49875	0.999987	3273	3	-0.12322	0.68893	0.6883	0.999999	5155	0	-0.12322
LmxM.34.1270.1	6	0.25274	0.49919	0.999987	3274	2	0.0038668	0.48866	0.48758	0.999999	3647	0	0.0038668
LmxM.25.2210.1	6	0.25282	0.4993	0.999987	3275	3	-0.31643	0.82585	0.82534	0.999999	6214	0	-0.31643
LmxM.34.1510.1	6	0.25286	0.49936	0.999987	3276	2	0.25113	0.23038	0.22952	0.999999	1713	0	0.25113
LmxM.17.0700.1	6	0.25299	0.49954	0.999987	3277	4	-0.30087	0.92619	0.92587	0.999999	7051	0	-0.30087
LmxM.30.2520.1	6	0.25299	0.49954	0.999987	3278	3	-0.35115	0.10657	0.10636	0.999999	789	0	-0.35115
LmxM.09.1340.1-LmxM.17.1220.1-LmxM.19.0030.1-LmxM.19.0050.1	1	0.25302	0.25229	0.941798	3279	1	-0.70635	0.74698	0.74726	0.999999	5613	0	-0.70635
LmxM.25.1070.1	6	0.25358	0.50037	0.999987	3280	1	0.3292	0.51234	0.51135	0.999999	3826	0	0.3292
LmxM.34.5010.1	6	0.2536	0.50039	0.999987	3281	3	-0.33034	0.65301	0.65239	0.999999	4882	0	-0.33034
LmxM.10.0510.1	5	0.25365	0.46544	0.999987	3282	2	0.27857	0.45324	0.45326	0.999999	3384	0	0.27857
LmxM.30.2800.1	6	0.25378	0.50066	0.999987	3283	3	-0.22279	0.2206	0.21984	0.999999	1634	0	-0.22279
LmxM.01.0170.1	6	0.25395	0.50089	0.999987	3284	3	-0.26967	0.82043	0.81995	0.999999	6164	0	-0.26967
LmxM.14.0340.1	6	0.25412	0.50113	0.999987	3285	4	-0.21851	0.78254	0.78188	0.999999	5871	0	-0.21851
LmxM.14.1190.1	6	0.25417	0.50121	0.999987	3286	1	0.19514	0.027606	0.029135	0.999999	196	1	0.19514
LmxM.33.3150.1	3	0.25431	0.39386	0.999987	3287	1	0.51233	0.40705	0.40719	0.999999	3037	0	0.51233
LmxM.23.0070.1	5	0.25464	0.4666	0.999987	3288	2	0.29034	0.85656	0.85679	0.999999	6452	0	0.29034
LmxM.23.1263.1	6	0.25468	0.50191	0.999987	3289	4	-0.19803	0.4117	0.41057	0.999999	3079	0	-0.19803
LmxM.13.1260.1	4	0.25488	0.45717	0.999987	3290	2	0.21828	0.14837	0.14793	0.999999	1087	0	0.21828
LmxM.26.0870.1	6	0.25489	0.5022	0.999987	3291	2	0.32796	0.26801	0.26722	0.999999	2013	0	0.32796
LmxM.36.6200.1	6	0.25498	0.50231	0.999987	3292	3	-0.15243	0.011888	0.01413	0.999999	94	1	-0.15243
LmxM.36.2920.1	1	0.25502	0.25427	0.944465	3293	1	-0.75152	0.74498	0.74522	0.999999	5606	0	-0.75152
LmxM.36.6960.1	6	0.25517	0.50255	0.999987	3294	3	-0.34536	0.54205	0.54139	0.999999	4057	0	-0.34536
LmxM.20.1550.1-LmxM.20.1560.1	1	0.2552	0.25444	0.944465	3295	1	-0.73954	0.7448	0.74505	0.999999	5604	0	-0.73954
LmxM.28.2445.1	2	0.2553	0.35933	0.999987	3296	1	-0.74224	0.72548	0.72555	0.999999	5438	0	-0.74224
LmxM.24.1610.1	5	0.25531	0.46738	0.999987	3297	2	-0.035089	0.15253	0.15213	0.999999	1124	0	-0.035089
LmxM.01.0220.1	6	0.25546	0.50295	0.999987	3298	4	-0.28558	0.77549	0.7748	0.999999	5817	0	-0.28558
LmxM.33.0970.1	1	0.25563	0.25487	0.944465	3299	1	-0.72321	0.74437	0.74461	0.999999	5600	0	-0.72321
Non-target-150	5	0.25606	0.46823	0.999987	3300	1	0.64742	0.37584	0.37578	0.999999	2812	0	0.64742
LmxM.28.1470.1	5	0.25614	0.46832	0.999987	3301	3	-0.24498	0.3006	0.30081	0.999999	2257	0	-0.24498
LmxM.25.1950.1	6	0.25618	0.50399	0.999987	3302	3	0.098815	0.22818	0.22735	0.999999	1696	0	0.098815
LmxM.27.1045.1	6	0.25642	0.50434	0.999987	3303	4	-0.19508	0.18949	0.1887	0.999999	1416	0	-0.19508
LmxM.29.1290.1	6	0.25651	0.50445	0.999987	3304	3	-0.080557	0.7432	0.74255	0.999999	5586	0	-0.080557
Non-target-47	5	0.25666	0.46895	0.999987	3305	2	0.063539	0.8785	0.87902	0.999999	6640	0	0.063539
LmxM.31.0630.1	2	0.25677	0.36022	0.999987	3306	1	-0.47961	0.41847	0.41872	0.999999	3124	0	-0.47961
LmxM.30.1800.1-LmxM.30.1820.1	1	0.2568	0.25608	0.946554	3307	1	-0.69806	0.7432	0.74348	0.999999	5587	0	-0.69806
LmxM.07.0050.1	6	0.25707	0.50521	0.999987	3308	3	-0.16837	0.44553	0.44416	0.999999	3319	0	-0.16837
LmxM.31.1100.1	6	0.25708	0.50521	0.999987	3309	4	-0.35105	0.73029	0.72956	0.999999	5474	0	-0.35105
Non-target-50	5	0.25709	0.46946	0.999987	3310	3	-0.33245	0.069935	0.069899	0.999999	516	1	-0.33245
LmxM.29.3260.1	6	0.25718	0.50534	0.999987	3311	4	-0.24545	0.89327	0.89293	0.999999	6771	0	-0.24545
LmxM.33.2550.1	6	0.25726	0.50547	0.999987	3312	4	-0.16703	0.70664	0.70594	0.999999	5288	0	-0.16703
LmxM.29.0420.1	6	0.25739	0.50564	0.999987	3313	4	-0.13006	0.05885	0.059065	0.999999	431	1	-0.13006
LmxM.26.2120.1	6	0.25766	0.50601	0.999987	3314	3	-0.089368	0.63499	0.63438	0.999999	4745	0	-0.089368
LmxM.08.1225.1	1	0.2577	0.25706	0.947336	3315	1	-0.71484	0.7423	0.74257	0.999999	5577	0	-0.71484
LmxM.08_29.1560.1	6	0.2579	0.50637	0.999987	3316	3	0.016914	0.29448	0.2935	0.999999	2215	0	0.016914
LmxM.28.0050.1	6	0.25794	0.50642	0.999987	3317	3	-0.35273	0.66419	0.66354	0.999999	4972	0	-0.35273
LmxM.34.1290.1	3	0.258	0.3979	0.999987	3318	2	-0.13959	0.6722	0.67215	0.999999	5038	0	-0.13959
LmxM.23.0570.1	6	0.25809	0.50661	0.999987	3319	3	-0.3426	0.89782	0.89763	0.999999	6808	0	-0.3426
LmxM.08_29.2330.1	5	0.25848	0.47105	0.999987	3320	3	-0.32062	0.80689	0.80758	0.999999	6062	0	-0.32062
LmxM.36.1140.1	6	0.25857	0.50729	0.999987	3321	4	-0.13755	0.065774	0.065706	0.999999	481	1	-0.13755
LmxM.36.1010.1	6	0.25866	0.50741	0.999987	3322	4	-0.23135	0.35807	0.35724	0.999999	2666	0	-0.23135
LmxM.27.1895.1	6	0.25869	0.50746	0.999987	3323	2	0.37977	0.5216	0.52072	0.999999	3899	0	0.37977
LmxM.15.0940.1	6	0.2587	0.50746	0.999987	3324	4	-0.21291	0.79627	0.7955	0.999999	5987	0	-0.21291
LmxM.29.1510.1	3	0.25893	0.39893	0.999987	3325	1	0.36124	0.56605	0.56576	0.999999	4222	0	0.36124
LmxM.33.1720.1	1	0.25917	0.25858	0.948865	3326	1	-0.74627	0.74083	0.74109	0.999999	5567	0	-0.74627
LmxM.07.1020.1	6	0.25925	0.50823	0.999987	3327	4	-0.087648	0.63904	0.63847	0.999999	4775	0	-0.087648
LmxM.33.3330.1	6	0.25926	0.50825	0.999987	3328	2	0.30408	0.57107	0.57037	0.999999	4252	0	0.30408
LmxM.21.0750.1	6	0.25929	0.5083	0.999987	3329	4	-0.14842	0.98688	0.98689	0.999999	7640	0	-0.14842
LmxM.36.3520.1	5	0.2593	0.47201	0.999987	3330	3	-0.16252	0.49285	0.49299	0.999999	3675	0	-0.16252
LmxM.33.2210.1	4	0.2593	0.46069	0.999987	3331	2	-0.34955	0.87689	0.87681	0.999999	6623	0	-0.34955
LmxM.28.0200.1	6	0.25942	0.50849	0.999987	3332	4	-0.11457	0.95203	0.95162	0.999999	7273	0	-0.11457
LmxM.11.0730.1	6	0.25959	0.5087	0.999987	3333	4	-0.089893	0.69182	0.69118	0.999999	5183	0	-0.089893
LmxM.34.2710.1	6	0.25959	0.50871	0.999987	3334	3	-0.075101	0.298	0.29703	0.999999	2243	0	-0.075101
Non-target-108	5	0.25965	0.47243	0.999987	3335	2	0.19673	0.12848	0.12823	0.999999	942	0	0.19673
LmxM.31.1640.1	5	0.25995	0.47277	0.999987	3336	3	-0.37133	0.96011	0.96008	0.999999	7352	0	-0.37133
LmxM.08.0770.1-LmxM.30.0451.1-LmxM.30.0450a.1	1	0.2601	0.25951	0.948865	3337	1	-0.68325	0.7399	0.74014	0.999999	5560	0	-0.68325
LmxM.36.1440.1	6	0.26011	0.50941	0.999987	3338	4	-0.24323	0.59995	0.59932	0.999999	4486	0	-0.24323
LmxM.05.0160.1	6	0.26019	0.50949	0.999987	3339	3	-0.29573	0.59654	0.59581	0.999999	4458	0	-0.29573
LmxM.27.2320.1	2	0.26022	0.36226	0.999987	3340	1	-0.23485	0.12355	0.12375	0.999999	903	0	-0.23485
LmxM.16.1570.1	6	0.26028	0.50962	0.999987	3341	4	-0.08543	0.75223	0.75152	0.999999	5658	0	-0.08543
LmxM.06.0685.1	5	0.26039	0.4733	0.999987	3342	3	-0.18477	0.77817	0.77869	0.999999	5836	0	-0.18477
LmxM.23.0480.1	6	0.26039	0.50976	0.999987	3343	4	-0.16557	0.86046	0.86003	0.999999	6486	0	-0.16557
LmxM.34.4750.1	6	0.2604	0.50977	0.999987	3344	3	-0.033721	0.61763	0.61716	0.999999	4616	0	-0.033721
LmxM.21.0873.1	6	0.26053	0.50997	0.999987	3345	2	0.37407	0.090941	0.090659	0.999999	668	0	0.37407
LmxM.31.0120.1	6	0.26055	0.50999	0.999987	3346	2	0.31027	0.44376	0.44239	0.999999	3308	0	0.31027
LmxM.08_29.2060.1	6	0.2606	0.51006	0.999987	3347	4	-0.25971	0.64965	0.64907	0.999999	4861	0	-0.25971
LmxM.36.3790.1	6	0.26071	0.51021	0.999987	3348	4	-0.27602	0.51664	0.51575	0.999999	3863	0	-0.27602
LmxM.33.3250.1	6	0.26081	0.51036	0.999987	3349	4	-0.19654	0.54372	0.54307	0.999999	4066	0	-0.19654
LmxM.11.0180.1	4	0.26082	0.46191	0.999987	3350	2	-0.31783	0.87491	0.87492	0.999999	6606	0	-0.31783
LmxM.30.1855.1	4	0.26088	0.46196	0.999987	3351	2	-0.285	0.37857	0.37817	0.999999	2838	0	-0.285
LmxM.22.0420.1-LmxM.22.0460.1	1	0.26096	0.26033	0.950097	3352	1	-0.67613	0.73904	0.73923	0.999999	5551	0	-0.67613
LmxM.23.0890.1	6	0.26106	0.51071	0.999987	3353	2	0.18783	0.82343	0.823	0.999999	6192	0	0.18783
LmxM.20.1560.1	2	0.26133	0.363	0.999987	3354	1	-0.7783	0.78033	0.78071	0.999999	5851	0	-0.7783
LmxM.24.0360.1	1	0.26134	0.26073	0.950097	3355	1	-0.70571	0.73866	0.73877	0.999999	5549	0	-0.70571
LmxM.31.2420.1	6	0.26153	0.51135	0.999987	3356	3	-0.15117	0.58482	0.58414	0.999999	4368	0	-0.15117
LmxM.21.0850.1	2	0.26188	0.36333	0.999987	3357	1	-0.52272	0.49488	0.49496	0.999999	3692	0	-0.52272
LmxM.19.0770.1	6	0.26196	0.51194	0.999987	3358	3	-0.068503	0.79584	0.79503	0.999999	5982	0	-0.068503
LmxM.30.2230.1	6	0.26201	0.51201	0.999987	3359	2	-0.030156	0.76058	0.75984	0.999999	5709	0	-0.030156
LmxM.11.1240.1	6	0.26213	0.51217	0.999987	3360	4	-0.081652	0.88425	0.88396	0.999999	6687	0	-0.081652
LmxM.36.0580.1	6	0.26248	0.51265	0.999987	3361	2	0.66446	0.01038	0.012745	0.999999	86	1	0.66446
LmxM.36.0960.1	6	0.26255	0.51273	0.999987	3362	4	-0.16213	0.27723	0.27645	0.999999	2090	0	-0.16213
LmxM.04.0110.1	6	0.26264	0.51282	0.999987	3363	4	-0.1725	0.89496	0.89466	0.999999	6782	0	-0.1725
LmxM.24.0650.1	6	0.26268	0.51287	0.999987	3364	4	-0.14567	0.9145	0.91417	0.999999	6955	0	-0.14567
LmxM.06.0830.1	6	0.26271	0.51292	0.999987	3365	2	0.068207	0.94629	0.94587	0.999999	7226	0	0.068207
LmxM.09.1315.1	6	0.26277	0.51298	0.999987	3366	4	-0.080723	0.96994	0.9698	0.999999	7454	0	-0.080723
LmxM.28.1165.1	6	0.26279	0.51301	0.999987	3367	3	0.01901	0.66487	0.66423	0.999999	4978	0	0.01901
Non-target-102	5	0.26286	0.47605	0.999987	3368	2	0.5797	0.71711	0.71765	0.999999	5362	0	0.5797
LmxM.18.0710.1	6	0.263	0.5133	0.999987	3369	3	-0.0060873	0.42875	0.42761	0.999999	3200	0	-0.0060873
LmxM.29.1020.1	6	0.2633	0.51375	0.999987	3370	2	-0.058088	0.80365	0.80283	0.999999	6036	0	-0.058088
LmxM.08_29.0420.1	5	0.2635	0.47683	0.999987	3371	2	0.10067	0.40049	0.40031	0.999999	2988	0	0.10067
LmxM.13.1380.1	1	0.26352	0.26289	0.953089	3372	1	-0.65463	0.73648	0.73649	0.999999	5535	0	-0.65463
Non-target-3	5	0.26371	0.47708	0.999987	3373	2	0.58444	0.32771	0.32763	0.999999	2452	0	0.58444
LmxM.21.0620.1-LmxM.21.0620a.1-LmxM.21.0630.1	5	0.26395	0.47735	0.999987	3374	3	-0.34486	0.28406	0.28404	0.999999	2143	0	-0.34486
LmxM.29.3300.1	3	0.26465	0.4053	0.999987	3375	2	-0.43934	0.59822	0.59794	0.999999	4470	0	-0.43934
LmxM.10.0460.1-LmxM.10.0465.1	1	0.26479	0.26416	0.954641	3376	1	-0.65866	0.73521	0.7352	0.999999	5523	0	-0.65866
LmxM.17.0810.1	6	0.26516	0.51625	0.999987	3377	3	-0.20652	0.038262	0.039276	0.999999	278	1	-0.20652
LmxM.36.4480.1	6	0.26545	0.51666	0.999987	3378	4	-0.13705	0.59071	0.59004	0.999999	4413	0	-0.13705
LmxM.15.1290.1	6	0.26556	0.51683	0.999987	3379	3	0.012916	0.58329	0.58261	0.999999	4358	0	0.012916
LmxM.12.0870partial.1-LmxM.12.0890.1-LmxM.12.0891.1-LmxM.12.0990.1	1	0.2657	0.26517	0.956228	3380	1	-0.64011	0.7343	0.73426	0.999999	5510	0	-0.64011
LmxM.34.0130.1	1	0.26593	0.2654	0.956289	3381	1	-0.74558	0.73407	0.73405	0.999999	5508	0	-0.74558
LmxM.18.1170.1	3	0.26618	0.407	0.999987	3382	2	-0.43184	0.8063	0.80593	0.999999	6059	0	-0.43184
LmxM.32.1900.1	1	0.26639	0.26584	0.956289	3383	1	-0.68462	0.73361	0.73361	0.999999	5504	0	-0.68462
LmxM.24.1590.1	6	0.26647	0.51813	0.999987	3384	3	-0.19148	0.51788	0.51698	0.999999	3872	0	-0.19148
LmxM.30.2850.1	3	0.26654	0.40737	0.999987	3385	2	-0.39616	0.85092	0.85067	0.999999	6412	0	-0.39616
LmxM.25.1990.1	6	0.2666	0.51831	0.999987	3386	2	-0.02515	0.029537	0.031009	0.999999	212	1	-0.02515
LmxM.18.0290.1	6	0.26666	0.51839	0.999987	3387	3	-0.28145	0.34897	0.34811	0.999999	2611	0	-0.28145
LmxM.03.0820.1	6	0.26702	0.51888	0.999987	3388	3	-0.077069	0.28129	0.2804	0.999999	2120	0	-0.077069
LmxM.21.1565.1	6	0.26718	0.51908	0.999987	3389	3	-0.29049	0.23234	0.23147	0.999999	1732	0	-0.29049
LmxM.17.1420.1	6	0.26731	0.51926	0.999987	3390	3	-0.1119	0.78618	0.78567	0.999999	5904	0	-0.1119
LmxM.28.2650.1	6	0.26734	0.5193	0.999987	3391	3	0.046097	0.28705	0.28603	0.999999	2165	0	0.046097
LmxM.20.1460.1	3	0.26734	0.40824	0.999987	3392	2	-0.41644	0.88935	0.88891	0.999999	6731	0	-0.41644
LmxM.34.3300.1	6	0.26742	0.51942	0.999987	3393	4	-0.21537	0.57219	0.57151	0.999999	4263	0	-0.21537
LmxM.34.2700.1	6	0.26742	0.51942	0.999987	3394	3	-0.027606	0.69721	0.69653	0.999999	5220	0	-0.027606
LmxM.29.0530.1	6	0.26746	0.51948	0.999987	3395	3	0.045441	0.56086	0.56014	0.999999	4185	0	0.045441
LmxM.15.0825.1	5	0.26748	0.4814	0.999987	3396	3	-0.33352	0.34678	0.34655	0.999999	2597	0	-0.33352
LmxM.36.5850.1	6	0.26777	0.5199	0.999987	3397	3	-0.19301	0.53422	0.5336	0.999999	3994	0	-0.19301
LmxM.34.3690.1	3	0.26799	0.40897	0.999987	3398	2	-0.43549	0.38814	0.38797	0.999999	2896	0	-0.43549
LmxM.33.0240.1	6	0.2682	0.52043	0.999987	3399	2	-0.029567	0.5178	0.5169	0.999999	3871	0	-0.029567
LmxM.29.0850.1-LmxM.29.0860.1	6	0.26823	0.52047	0.999987	3400	4	-0.092459	0.70752	0.7068	0.999999	5299	0	-0.092459
LmxM.19.0240.1	6	0.26833	0.52059	0.999987	3401	3	-0.060674	0.46769	0.46642	0.999999	3501	0	-0.060674
LmxM.05.1060.1-LmxM.05.1061.1	1	0.26839	0.26783	0.960018	3402	1	-0.65564	0.73161	0.73166	0.999999	5488	0	-0.65564
LmxM.32.3050.1	6	0.26858	0.52093	0.999987	3403	4	-0.17388	0.77962	0.7789	0.999999	5846	0	-0.17388
LmxM.16.1160.1	6	0.26875	0.52116	0.999987	3404	4	-0.21811	0.9387	0.93824	0.999999	7150	0	-0.21811
LmxM.09.1200.1	6	0.26905	0.52152	0.999987	3405	4	-0.12237	0.84457	0.84408	0.999999	6351	0	-0.12237
Non-target-140	5	0.26913	0.48326	0.999987	3406	2	0.23776	0.68777	0.68811	0.999999	5147	0	0.23776
LmxM.24.2150.1	4	0.26926	0.46874	0.999987	3407	2	0.093253	0.57678	0.57683	0.999999	4297	0	0.093253
LmxM.30.2330.1	6	0.26927	0.52184	0.999987	3408	4	-0.22527	0.53228	0.53153	0.999999	3984	0	-0.22527
LmxM.36.3420.1	4	0.2695	0.46892	0.999987	3409	1	0.20773	0.3881	0.38762	0.999999	2895	0	0.20773
LmxM.13.1650.1	6	0.2697	0.5224	0.999987	3410	4	-0.22206	0.44758	0.44623	0.999999	3341	0	-0.22206
LmxM.19.0360.1	6	0.27	0.52287	0.999987	3411	2	0.3252	0.41321	0.41206	0.999999	3090	0	0.3252
LmxM.25.1900.1	1	0.27022	0.26964	0.96313	3412	1	-0.68326	0.72978	0.72982	0.999999	5471	0	-0.68326
LmxM.27.0060.1	1	0.27029	0.26972	0.96313	3413	1	-0.68222	0.72971	0.72974	0.999999	5469	0	-0.68222
LmxM.23.1270.1	6	0.27093	0.52376	0.999987	3414	3	-0.23772	0.63321	0.63264	0.999999	4736	0	-0.23772
LmxM.29.0735.1	3	0.27095	0.41225	0.999987	3415	2	-0.4464	0.83595	0.83566	0.999999	6284	0	-0.4464
LmxM.14.1100.1	6	0.27096	0.52379	0.999987	3416	2	0.19564	0.74251	0.7419	0.999999	5579	0	0.19564
LmxM.24.1930.1	6	0.27126	0.52407	0.999987	3417	3	-0.25609	0.69393	0.69328	0.999999	5199	0	-0.25609
LmxM.31.2100.1	6	0.27139	0.52418	0.999987	3418	3	-0.27814	0.88296	0.88263	0.999999	6671	0	-0.27814
LmxM.31.1450.1	4	0.27147	0.47053	0.999987	3419	2	-0.40514	0.37115	0.37069	0.999999	2769	0	-0.40514
LmxM.13.0460.1	6	0.27148	0.52426	0.999987	3420	3	0.12206	0.50166	0.50062	0.999999	3754	0	0.12206
LmxM.29.0020.1	1	0.27151	0.27094	0.96313	3421	1	-0.66537	0.72849	0.72852	0.999999	5461	0	-0.66537
LmxM.26.2060.1	6	0.27201	0.52475	0.999987	3422	3	-0.31106	0.1031	0.10293	0.999999	767	0	-0.31106
LmxM.05.0070.1	1	0.27207	0.27152	0.963662	3423	1	-0.59947	0.72793	0.72799	0.999999	5456	0	-0.59947
LmxM.24.1830.1	6	0.27237	0.52505	0.999987	3424	3	-0.14373	0.95726	0.957	0.999999	7319	0	-0.14373
Non-target-131	5	0.27247	0.48717	0.999987	3425	2	0.31069	0.54588	0.5463	0.999999	4082	0	0.31069
LmxM.09.0360.1	6	0.27259	0.52525	0.999987	3426	3	-0.26246	0.90381	0.90368	0.999999	6865	0	-0.26246
LmxM.21.0240.1-LmxM.21.0250.1	5	0.27259	0.48731	0.999987	3427	3	-0.24598	0.14528	0.14494	0.999999	1064	0	-0.24598
LmxM.31.0510.1	3	0.27295	0.41452	0.999987	3428	2	-0.45169	0.52603	0.52572	0.999999	3932	0	-0.45169
LmxM.31.0440.1	6	0.27364	0.52618	0.999987	3429	3	0.071267	0.21905	0.21832	0.999999	1625	0	0.071267
LmxM.03.0370.1	2	0.27375	0.37083	0.999987	3430	1	-0.57896	0.63772	0.63796	0.999999	4766	0	-0.57896
Non-target-183	5	0.27376	0.48861	0.999987	3431	1	0.3716	0.22585	0.22552	0.999999	1673	0	0.3716
LmxM.34.3150.1	6	0.27444	0.52691	0.999987	3432	1	0.34931	0.079353	0.079164	0.999999	584	1	0.34931
LmxM.30.0290.1	6	0.27458	0.52704	0.999987	3433	3	-0.15026	0.20294	0.20226	0.999999	1516	0	-0.15026
LmxM.28.2430.1	6	0.27501	0.52744	0.999987	3434	3	-0.057121	0.94289	0.94244	0.999999	7192	0	-0.057121
LmxM.32.0410.1	6	0.27508	0.5275	0.999987	3435	3	-0.057358	0.402	0.40087	0.999999	3003	0	-0.057358
LmxM.36.0100.1	6	0.27513	0.52753	0.999987	3436	3	-0.28079	0.46017	0.45894	0.999999	3443	0	-0.28079
LmxM.15.0170.1	3	0.27515	0.41693	0.999987	3437	2	-0.34262	0.53545	0.53508	0.999999	4007	0	-0.34262
LmxM.21.0620a.1-LmxM.21.0630.1	1	0.27527	0.27483	0.966342	3438	1	-0.61789	0.72473	0.72491	0.999999	5431	0	-0.61789
LmxM.09.0890.1	6	0.27544	0.52783	0.999987	3439	2	0.14375	0.77684	0.77612	0.999999	5827	0	0.14375
LmxM.34.2680.1	3	0.27557	0.41741	0.999987	3440	2	-0.23096	0.52733	0.52702	0.999999	3946	0	-0.23096
LmxM.22.1350.1	6	0.27595	0.52826	0.999987	3441	3	-0.11193	0.79528	0.79452	0.999999	5977	0	-0.11193
LmxM.21.0853.1	6	0.2763	0.52855	0.999987	3442	3	-0.12068	0.16137	0.16078	0.999999	1194	0	-0.12068
LmxM.08_29.1720.1-LmxM.08_29.1730.1-LmxM.08_29.1740.1-LmxM.21.0920.1	1	0.27674	0.27632	0.969324	3443	1	-0.61491	0.72326	0.72339	0.999999	5414	0	-0.61491
LmxM.06.0600.1	6	0.27715	0.52925	0.999987	3444	3	0.077071	0.61047	0.60984	0.999999	4562	0	0.077071
LmxM.21.1830.1	1	0.27752	0.27705	0.969487	3445	1	-0.63812	0.72248	0.72256	0.999999	5403	0	-0.63812
LmxM.23.1000.1	1	0.2777	0.27721	0.969579	3446	1	-0.70828	0.7223	0.72238	0.999999	5402	0	-0.70828
Non-target-156	5	0.27792	0.49324	0.999987	3447	3	-0.28794	0.57255	0.57272	0.999999	4267	0	-0.28794
Non-target-167	5	0.27796	0.4933	0.999987	3448	3	-0.31261	0.36286	0.36292	0.999999	2705	0	-0.31261
LmxM.09.1070.1-LmxM.09.1090.1	4	0.27839	0.47612	0.999987	3449	2	-0.21259	0.75559	0.75595	0.999999	5678	0	-0.21259
LmxM.19.0740.1	6	0.27889	0.53074	0.999987	3450	3	-0.32658	0.67109	0.67057	0.999999	5029	0	-0.32658
LmxM.29.2190.1	2	0.27915	0.3743	0.999987	3451	1	-0.69263	0.74766	0.74811	0.999999	5620	0	-0.69263
LmxM.31.1830.1	1	0.27917	0.2786	0.971175	3452	1	-0.66033	0.72083	0.72084	0.999999	5391	0	-0.66033
LmxM.28.2730.1	6	0.27923	0.53102	0.999987	3453	2	0.35946	0.23769	0.23688	0.999999	1784	0	0.35946
Non-target-169	5	0.27933	0.49483	0.999987	3454	3	-0.28449	0.53677	0.53712	0.999999	4017	0	-0.28449
LmxM.30.0770.1-LmxM.30.0850.1	2	0.27988	0.37478	0.999987	3455	1	-0.5502	0.61002	0.61045	0.999999	4559	0	-0.5502
LmxM.21.0360.1	6	0.2799	0.53161	0.999987	3456	2	0.13458	0.70774	0.70702	0.999999	5300	0	0.13458
LmxM.02.0200.1-LmxM.02.0200partial.1	3	0.27998	0.42231	0.999987	3457	1	0.14968	0.23652	0.23636	0.999999	1771	0	0.14968
LmxM.15.0780.1	6	0.28	0.5317	0.999987	3458	3	-0.19199	0.81882	0.81835	0.999999	6150	0	-0.19199
Non-target-16	5	0.28029	0.49589	0.999987	3459	3	-0.2956	0.50989	0.51005	0.999999	3805	0	-0.2956
LmxM.34.0400.1-LmxM.34.0400a.1-LmxM.34.0400b.1	6	0.28054	0.53213	0.999987	3460	2	0.28079	0.39091	0.38979	0.999999	2913	0	0.28079
LmxM.22.0620.1	6	0.28061	0.5322	0.999987	3461	2	0.22833	0.84095	0.84045	0.999999	6322	0	0.22833
LmxM.33.3840.1	4	0.28095	0.47807	0.999987	3462	2	-0.21817	0.38986	0.38944	0.999999	2906	0	-0.21817
Non-target-189	5	0.28109	0.49681	0.999987	3463	3	-0.28915	0.70255	0.70304	0.999999	5253	0	-0.28915
LmxM.04.0600.1	6	0.28129	0.53276	0.999987	3464	1	0.69927	0.1565	0.15598	0.999999	1153	0	0.69927
LmxM.28.2860.1	1	0.28137	0.28079	0.974023	3465	1	-0.66028	0.71863	0.71862	0.999999	5375	0	-0.66028
LmxM.33.0060.1	6	0.28165	0.53307	0.999987	3466	3	-0.19251	0.01865	0.020414	0.999999	135	1	-0.19251
Non-target-35	5	0.28184	0.49765	0.999987	3467	2	0.061343	0.884	0.88462	0.999999	6686	0	0.061343
LmxM.32.2660.1	6	0.28221	0.53358	0.999987	3468	2	0.18848	0.48744	0.48632	0.999999	3638	0	0.18848
LmxM.23.0900.1	6	0.28223	0.5336	0.999987	3469	3	-0.28123	0.85158	0.85117	0.999999	6419	0	-0.28123
LmxM.08_29.0940.1	6	0.28279	0.53409	0.999987	3470	3	-0.21679	0.57589	0.57518	0.999999	4292	0	-0.21679
LmxM.28.0960.1-LmxM.29.3590.1	1	0.28359	0.28296	0.97423	3471	1	-0.5783	0.71641	0.71639	0.999999	5355	0	-0.5783
LmxM.26.0750.1	6	0.28429	0.53549	0.999987	3472	3	-0.19409	0.42828	0.42716	0.999999	3194	0	-0.19409
LmxM.34.4880.1	3	0.28434	0.42713	0.999987	3473	1	-0.029459	0.57945	0.57918	0.999999	4319	0	-0.029459
LmxM.29.3500.1	3	0.28443	0.42722	0.999987	3474	1	0.49467	0.31858	0.31852	0.999999	2389	0	0.49467
LmxM.36.5250.1	9	0.2845	0.57812	0.999987	3475	5	-0.25525	0.86852	0.86852	0.999999	6549	0	-0.25525
LmxM.22.1090.1	4	0.28455	0.48091	0.999987	3476	2	-0.17055	0.66794	0.66782	0.999999	5002	0	-0.17055
LmxM.36.0690.1	3	0.28476	0.42762	0.999987	3477	2	-0.39685	0.13037	0.13022	0.999999	954	0	-0.39685
LmxM.25.0420.1	6	0.28481	0.53598	0.999987	3478	2	0.49821	0.074369	0.074126	0.999999	548	1	0.49821
LmxM.29.1970.1	3	0.28541	0.4283	0.999987	3479	2	-0.10637	0.12363	0.12344	0.999999	905	0	-0.10637
LmxM.19.0080.1	6	0.2857	0.53682	0.999987	3480	3	-0.30052	0.39732	0.39607	0.999999	2962	0	-0.30052
LmxM.32.1610.1	6	0.28573	0.53685	0.999987	3481	2	-0.011353	0.90789	0.90769	0.999999	6899	0	-0.011353
LmxM.17.0030.1	1	0.286	0.28535	0.977768	3482	1	-0.56621	0.714	0.71391	0.999999	5344	0	-0.56621
LmxM.29.1170.1	6	0.28642	0.53748	0.999987	3483	2	0.079194	0.41943	0.4182	0.999999	3133	0	0.079194
LmxM.20.1130.1	6	0.28652	0.53757	0.999987	3484	3	-0.34555	0.20621	0.20552	0.999999	1534	0	-0.34555
LmxM.29.0880.1	5	0.28653	0.50293	0.999987	3485	2	0.5554	0.41608	0.4161	0.999999	3109	0	0.5554
LmxM.23.0845.1	6	0.28666	0.53769	0.999987	3486	3	-0.2211	0.33912	0.33837	0.999999	2550	0	-0.2211
LmxM.32.1350.1	5	0.28696	0.50339	0.999987	3487	2	0.19662	0.17843	0.17805	0.999999	1342	0	0.19662
LmxM.31.2010.1	6	0.28697	0.53794	0.999987	3488	2	0.08599	0.23781	0.237	0.999999	1786	0	0.08599
LmxM.24.1740.1	6	0.28705	0.53802	0.999987	3489	1	0.37419	0.12416	0.12391	0.999999	911	0	0.37419
LmxM.36.5860.1	6	0.28728	0.53824	0.999987	3490	3	-0.16923	0.72729	0.72654	0.999999	5451	0	-0.16923
LmxM.26.0960.1	6	0.28743	0.53837	0.999987	3491	3	-0.15269	0.29516	0.29418	0.999999	2220	0	-0.15269
LmxM.30.2690.1	6	0.28745	0.53839	0.999987	3492	3	-0.05199	0.067355	0.067183	0.999999	494	1	-0.05199
LmxM.04.0340.1	5	0.28757	0.50409	0.999987	3493	2	0.099424	0.90826	0.90887	0.999999	6902	0	0.099424
LmxM.29.1600.1	6	0.28785	0.53874	0.999987	3494	1	0.46793	0.17027	0.16954	0.999999	1265	0	0.46793
LmxM.19.0410.1	1	0.2882	0.2876	0.97874	3495	1	-0.64233	0.7118	0.71173	0.999999	5329	0	-0.64233
LmxM.36.0290.1	3	0.28846	0.43164	0.999987	3496	2	-0.39447	0.46542	0.46506	0.999999	3485	0	-0.39447
LmxM.31.3430.1	5	0.2889	0.50556	0.999987	3497	3	-0.17379	0.95567	0.9558	0.999999	7307	0	-0.17379
LmxM.28.1660.1	6	0.28904	0.53979	0.999987	3498	3	0.058383	0.56475	0.56396	0.999999	4213	0	0.058383
LmxM.36.4230.1	6	0.28944	0.54015	0.999987	3499	3	-0.09543	0.13514	0.13467	0.999999	988	0	-0.09543
LmxM.21.0130.1	6	0.28968	0.54035	0.999987	3500	2	0.29688	0.11705	0.11686	0.999999	864	0	0.29688
LmxM.34.3710.1	6	0.28972	0.54038	0.999987	3501	3	-0.14317	0.36852	0.36753	0.999999	2746	0	-0.14317
LmxM.13.0900.1	6	0.28975	0.54042	0.999987	3502	3	-0.030309	0.61113	0.6105	0.999999	4567	0	-0.030309
LmxM.08.0870.1	3	0.29002	0.43324	0.999987	3503	1	0.85248	0.23366	0.23348	0.999999	1746	0	0.85248
LmxM.27.0640.1	3	0.29021	0.43348	0.999987	3504	2	-0.38787	0.068209	0.06812	0.999999	501	0	-0.38787
LmxM.08_29.2370.1	1	0.29033	0.28964	0.981718	3505	1	-0.58769	0.70967	0.70955	0.999999	5314	0	-0.58769
LmxM.36.0260.1	6	0.29106	0.54153	0.999987	3506	2	0.85177	0.10505	0.10483	0.999999	781	0	0.85177
LmxM.32.2460.1	6	0.29118	0.54164	0.999987	3507	3	-0.18131	0.16766	0.16697	0.999999	1245	0	-0.18131
LmxM.29.0430.1	6	0.29157	0.54194	0.999987	3508	3	0.22153	0.61811	0.61763	0.999999	4619	0	0.22153
LmxM.19.1130.1	6	0.29179	0.5421	0.999987	3509	2	0.41621	0.11348	0.11328	0.999999	840	0	0.41621
LmxM.21.1620.1	6	0.29186	0.54215	0.999987	3510	3	0.12208	0.86933	0.86903	0.999999	6558	0	0.12208
LmxM.03.0790.1	4	0.29193	0.48686	0.999987	3511	1	0.38936	0.25967	0.25905	0.999999	1957	0	0.38936
LmxM.32.0510.1	6	0.29194	0.54223	0.999987	3512	3	-0.12282	0.57485	0.5742	0.999999	4283	0	-0.12282
LmxM.36.5650.1	6	0.29226	0.54249	0.999987	3513	3	-0.30292	0.93124	0.93084	0.999999	7086	0	-0.30292
LmxM.34.1470.1	6	0.29247	0.54268	0.999987	3514	2	0.12926	0.74705	0.74643	0.999999	5614	0	0.12926
LmxM.25.2030.1	6	0.2925	0.54271	0.999987	3515	3	-0.23243	0.70779	0.70707	0.999999	5301	0	-0.23243
LmxM.33.2920.1	1	0.29274	0.292	0.981718	3516	1	-0.66938	0.70726	0.70709	0.999999	5297	0	-0.66938
LmxM.13.1670.1-LmxM.32.3230.1	3	0.29355	0.43708	0.999987	3517	2	-0.31653	0.48376	0.48341	0.999999	3618	0	-0.31653
LmxM.14.0140.1	6	0.29368	0.54379	0.999987	3518	3	-0.11875	0.55763	0.55687	0.999999	4161	0	-0.11875
Non-target-111	5	0.2939	0.51115	0.999987	3519	3	-0.096421	0.86307	0.86338	0.999999	6509	0	-0.096421
LmxM.23.1730.1	6	0.2942	0.54423	0.999987	3520	2	1.2098	0.05856	0.058772	0.999999	427	1	1.2098
LmxM.29.3210.1	6	0.29442	0.54442	0.999987	3521	3	0.035168	0.01595	0.017945	0.999999	121	1	0.035168
LmxM.23.0830.1	6	0.29458	0.54456	0.999987	3522	2	0.20038	0.028943	0.030411	0.999999	206	1	0.20038
Non-target-184	5	0.29458	0.51186	0.999987	3523	2	-0.094823	0.68177	0.68197	0.999999	5108	0	-0.094823
LmxM.08_29.1780.1	4	0.29459	0.48899	0.999987	3524	2	-0.1352	0.45289	0.4528	0.999999	3381	0	-0.1352
LmxM.28.2740.1-LmxM.28.2740a.1	1	0.29459	0.29392	0.983787	3525	1	-0.52091	0.70541	0.70528	0.999999	5279	0	-0.52091
Non-target-192	5	0.29479	0.51208	0.999987	3526	3	-0.28313	0.31637	0.31634	0.999999	2370	0	-0.28313
LmxM.24.0720.1	3	0.29498	0.43859	0.999987	3527	1	0.32316	0.16633	0.16601	0.999999	1230	0	0.32316
LmxM.15.1345.1	6	0.29538	0.54525	0.999987	3528	2	0.28137	0.67245	0.6719	0.999999	5041	0	0.28137
LmxM.08_29.2380.1-LmxM.08_29.2390.1	5	0.29541	0.51279	0.999987	3529	3	-0.23427	0.73927	0.7399	0.999999	5552	0	-0.23427
LmxM.03.0630.1	6	0.29613	0.54591	0.999987	3530	3	-0.1331	0.7431	0.74245	0.999999	5585	0	-0.1331
LmxM.32.0380.1	3	0.29614	0.43992	0.999987	3531	2	-0.34202	0.002927	0.0034702	0.77379	44	1	-0.34202
LmxM.33.1050.1	6	0.29615	0.54593	0.999987	3532	3	-0.16223	0.81295	0.81244	0.999999	6110	0	-0.16223
LmxM.36.1030.1	6	0.29625	0.546	0.999987	3533	2	0.071729	0.36748	0.36651	0.999999	2740	0	0.071729
LmxM.19.0985.1	2	0.29642	0.38531	0.999987	3534	1	-0.39852	0.44584	0.44614	0.999999	3324	0	-0.39852
LmxM.34.4890.1	6	0.29658	0.54628	0.999987	3535	3	-0.18258	0.072941	0.07265	0.999999	536	1	-0.18258
LmxM.08_29.0805.1	2	0.29661	0.38543	0.999987	3536	1	-0.03835	0.1055	0.10548	0.999999	784	0	-0.03835
LmxM.33.1320.1	6	0.29674	0.54642	0.999987	3537	2	0.20667	0.31893	0.31809	0.999999	2394	0	0.20667
LmxM.32.0920.1	1	0.29733	0.29666	0.986484	3538	1	-0.59471	0.70267	0.70252	0.999999	5256	0	-0.59471
LmxM.04.0180.1	5	0.29764	0.51533	0.999987	3539	2	0.46759	0.25746	0.25744	0.999999	1936	0	0.46759
LmxM.36.2810.1	6	0.29811	0.54759	0.999987	3540	2	0.34798	0.79926	0.79858	0.999999	6009	0	0.34798
LmxM.26.2160.1	6	0.29812	0.54761	0.999987	3541	3	0.12709	0.1202	0.12004	0.999999	880	0	0.12709
LmxM.26.2490.1	6	0.29829	0.54773	0.999987	3542	3	-0.20642	0.96619	0.96608	0.999999	7420	0	-0.20642
LmxM.25.2170.1	5	0.2986	0.51645	0.999987	3543	3	-0.22033	0.24458	0.24438	0.999999	1840	0	-0.22033
LmxM.03.0830.1	5	0.29875	0.5166	0.999987	3544	2	0.26676	0.78784	0.78839	0.999999	5920	0	0.26676
LmxM.18.1290.1	5	0.29918	0.51707	0.999987	3545	2	0.44534	0.071131	0.071102	0.999999	525	1	0.44534
LmxM.11.0080.1	3	0.29931	0.44331	0.999987	3546	1	0.18347	0.75024	0.74991	0.999999	5641	0	0.18347
LmxM.36.3140.1	5	0.29942	0.51735	0.999987	3547	3	-0.28051	0.63289	0.63319	0.999999	4734	0	-0.28051
LmxM.23.1340.1	6	0.29953	0.54886	0.999987	3548	2	0.15492	0.14052	0.14003	0.999999	1027	0	0.15492
LmxM.31.1010.1	5	0.29968	0.51765	0.999987	3549	3	-0.2726	0.24102	0.2408	0.999999	1815	0	-0.2726
LmxM.10.0120.1	6	0.29973	0.54903	0.999987	3550	3	-0.084344	0.75161	0.75093	0.999999	5653	0	-0.084344
LmxM.31.3310.1	6	0.30024	0.54943	0.999987	3551	3	-0.13504	0.70006	0.69939	0.999999	5234	0	-0.13504
LmxM.16.0230.1	2	0.30048	0.38787	0.999987	3552	1	-0.29035	0.3571	0.35725	0.999999	2663	0	-0.29035
LmxM.34.0290.1	6	0.30088	0.55001	0.999987	3553	3	-0.16094	0.80018	0.79949	0.999999	6014	0	-0.16094
LmxM.26.1480.1	6	0.30105	0.55015	0.999987	3554	2	0.26313	0.56544	0.56465	0.999999	4218	0	0.26313
LmxM.17.0240.1	6	0.3012	0.55028	0.999987	3555	3	-0.13967	0.83713	0.83666	0.999999	6296	0	-0.13967
LmxM.06.1060.1	5	0.30138	0.51948	0.999987	3556	3	-0.28608	0.51329	0.51347	0.999999	3836	0	-0.28608
LmxM.21.0640.1	6	0.30162	0.55064	0.999987	3557	3	-0.13858	0.7654	0.76473	0.999999	5746	0	-0.13858
LmxM.21.1580.1	6	0.30182	0.55081	0.999987	3558	3	-0.021628	0.41008	0.40892	0.999999	3064	0	-0.021628
LmxM.28.0060.1	6	0.3022	0.55112	0.999987	3559	2	0.23742	0.66973	0.66918	0.999999	5019	0	0.23742
LmxM.36.1630.1	6	0.30224	0.55115	0.999987	3560	3	-0.13082	0.32301	0.32217	0.999999	2424	0	-0.13082
Non-target-88	5	0.3023	0.52054	0.999987	3561	3	-0.32213	0.79887	0.79952	0.999999	6006	0	-0.32213
LmxM.28.2920.1	2	0.30237	0.38916	0.999987	3562	1	-0.7159	0.77261	0.77302	0.999999	5798	0	-0.7159
LmxM.33.2650.1	5	0.30268	0.52096	0.999987	3563	3	-0.23481	0.90398	0.90449	0.999999	6869	0	-0.23481
LmxM.26.1340.1	6	0.30276	0.55162	0.999987	3564	3	-0.15258	0.98025	0.98028	0.999999	7553	0	-0.15258
LmxM.33.4060.1	4	0.30323	0.49591	0.999987	3565	2	-0.24276	0.72114	0.72132	0.999999	5393	0	-0.24276
LmxM.36.5830.1	6	0.30325	0.55205	0.999987	3566	3	-0.0016941	0.5577	0.55695	0.999999	4162	0	-0.0016941
LmxM.27.1380.1-LmxM.27.1390.1	1	0.3036	0.30298	0.992863	3567	1	-0.51709	0.6964	0.69623	0.999999	5217	0	-0.51709
LmxM.16.1020.1	1	0.30369	0.30308	0.992863	3568	1	-0.55867	0.69631	0.69614	0.999999	5216	0	-0.55867
Non-target-149	5	0.30371	0.52209	0.999987	3569	3	-0.30587	0.25756	0.25754	0.999999	1938	0	-0.30587
LmxM.06.0320.1	6	0.304	0.5527	0.999987	3570	2	0.75554	0.19453	0.1937	0.999999	1461	0	0.75554
LmxM.31.0160.1	3	0.30471	0.44918	0.999987	3571	2	-0.36012	0.86688	0.86659	0.999999	6534	0	-0.36012
LmxM.34.0990.1	6	0.30481	0.55338	0.999987	3572	3	-0.16683	0.47074	0.46947	0.999999	3523	0	-0.16683
LmxM.20.0820.1	2	0.30501	0.39086	0.999987	3573	1	0.11269	0.03831	0.038272	0.999999	279	0	0.11269
LmxM.25.2040.1	6	0.30505	0.5536	0.999987	3574	2	0.40367	0.076223	0.076015	0.999999	558	1	0.40367
LmxM.11.1370.1	6	0.30533	0.55385	0.999987	3575	1	0.38256	0.79946	0.79879	0.999999	6011	0	0.38256
LmxM.26.0240.1	3	0.30547	0.44998	0.999987	3576	2	-0.35688	0.80346	0.80311	0.999999	6034	0	-0.35688
LmxM.21.0680.1	3	0.30551	0.45001	0.999987	3577	2	-0.35468	0.77704	0.77676	0.999999	5830	0	-0.35468
LmxM.24.0010.1	6	0.30573	0.5542	0.999987	3578	3	-0.22731	0.28383	0.28293	0.999999	2142	0	-0.22731
LmxM.16.0090.1	6	0.30574	0.55421	0.999987	3579	3	-0.052529	0.88471	0.88438	0.999999	6690	0	-0.052529
LmxM.25.0580.1	6	0.30583	0.5543	0.999987	3580	2	0.51173	0.14481	0.14429	0.999999	1060	0	0.51173
LmxM.26.1590.1	1	0.30586	0.30526	0.99446	3581	1	-0.55815	0.69414	0.69393	0.999999	5203	0	-0.55815
LmxM.03.0840.1	6	0.30589	0.55436	0.999987	3582	2	0.030939	0.72377	0.72302	0.999999	5421	0	0.030939
LmxM.30.0460.1-LmxM.30.0460a.1-LmxM.30.0460b.1-LmxM.30.0460c.1-LmxM.30.0460d.1-LmxM.30.0460e.1-LmxM.30.0460f.1-LmxM.30.0460g.1	1	0.30597	0.30538	0.99446	3583	1	-0.56485	0.69403	0.6938	0.999999	5201	0	-0.56485
LmxM.32.0100.1	4	0.306	0.49811	0.999987	3584	2	-0.36084	0.91004	0.90993	0.999999	6918	0	-0.36084
Non-target-14	5	0.30607	0.52473	0.999987	3585	3	-0.24916	0.21064	0.21026	0.999999	1564	0	-0.24916
LmxM.30.2560.1	6	0.3063	0.55473	0.999987	3586	3	-0.24082	0.19915	0.19848	0.999999	1494	0	-0.24082
LmxM.10.1228.1	1	0.30662	0.30604	0.994498	3587	1	-0.50252	0.69338	0.69317	0.999999	5195	0	-0.50252
LmxM.31.2770.1	6	0.30675	0.55513	0.999987	3588	3	-0.17022	0.93209	0.93168	0.999999	7095	0	-0.17022
LmxM.34.4010.1	3	0.30708	0.4517	0.999987	3589	2	-0.24788	0.7668	0.76656	0.999999	5762	0	-0.24788
LmxM.03.0880.1	6	0.30719	0.55551	0.999987	3590	1	0.4563	0.13649	0.13605	0.999999	999	0	0.4563
LmxM.29.0820.1	6	0.30761	0.55593	0.999987	3591	3	-0.19705	0.27316	0.27237	0.999999	2057	0	-0.19705
LmxM.21.1270.1	6	0.30763	0.55594	0.999987	3592	3	0.077703	0.60349	0.60293	0.999999	4514	0	0.077703
LmxM.36.2100.1	6	0.30789	0.55618	0.999987	3593	3	-0.22325	0.8058	0.80508	0.999999	6052	0	-0.22325
LmxM.36.4600.1	3	0.3079	0.45259	0.999987	3594	2	-0.37103	0.73383	0.7336	0.999999	5506	0	-0.37103
Non-target-36	5	0.30805	0.52699	0.999987	3595	3	-0.26139	0.62195	0.62238	0.999999	4647	0	-0.26139
LmxM.33.2473.1	1	0.30809	0.30751	0.995672	3596	1	-0.5065	0.69191	0.69165	0.999999	5185	0	-0.5065
LmxM.34.3190.1	6	0.30836	0.55657	0.999987	3597	2	0.061327	0.83041	0.82993	0.999999	6245	0	0.061327
LmxM.17.0235.1-LmxM.17.0237.1	5	0.30852	0.5275	0.999987	3598	3	-0.19569	0.37401	0.37394	0.999999	2796	0	-0.19569
LmxM.01.0540.1	6	0.30869	0.55686	0.999987	3599	3	-0.21393	0.85951	0.85907	0.999999	6475	0	-0.21393
LmxM.28.1050.1	6	0.30884	0.55701	0.999987	3600	2	0.27593	0.2283	0.22748	0.999999	1697	0	0.27593
LmxM.36.6160.1	2	0.30886	0.39332	0.999987	3601	1	-0.59187	0.73044	0.73049	0.999999	5477	0	-0.59187
LmxM.34.1150.1	2	0.30926	0.39354	0.999987	3602	1	-0.36898	0.44603	0.44634	0.999999	3326	0	-0.36898
LmxM.32.2100.1	6	0.30937	0.55751	0.999987	3603	2	0.3541	0.23001	0.22916	0.999999	1710	0	0.3541
LmxM.28.1095.1	1	0.31017	0.30962	0.998449	3604	1	-0.57337	0.68983	0.68949	0.999999	5168	0	-0.57337
LmxM.27.1990.1	6	0.31021	0.55824	0.999987	3605	2	0.0052843	0.88596	0.88558	0.999999	6704	0	0.0052843
LmxM.08.0200.1	6	0.31032	0.55835	0.999987	3606	3	-0.14909	0.39151	0.39037	0.999999	2916	0	-0.14909
LmxM.33.2310.1	1	0.31063	0.3101	0.99864	3607	1	-0.55661	0.68937	0.68905	0.999999	5161	0	-0.55661
LmxM.30.0851.1	3	0.31074	0.4556	0.999987	3608	2	-0.33017	0.16417	0.16378	0.999999	1212	0	-0.33017
LmxM.28.1890.1	6	0.31082	0.55879	0.999987	3609	1	0.50773	0.092627	0.092353	0.999999	679	0	0.50773
LmxM.06.1010.1	6	0.31115	0.55905	0.999987	3610	2	0.60767	0.41067	0.40952	0.999999	3071	0	0.60767
LmxM.30.0860.1	6	0.31152	0.55936	0.999987	3611	3	-0.25048	0.53099	0.53023	0.999999	3974	0	-0.25048
LmxM.21.0380.1	4	0.31153	0.50264	0.999987	3612	1	-0.033966	0.85918	0.85931	0.999999	6472	0	-0.033966
LmxM.14.0360.1	6	0.31171	0.55952	0.999987	3613	2	0.23784	0.72055	0.71977	0.999999	5387	0	0.23784
LmxM.04.0620.1-LmxM.13.1490.1-LmxM.14.0840.1-LmxM.15.0595.1-LmxM.17.0350.1-LmxM.19.1130.1-LmxM.26.0980.1-LmxM.26.1220.1-LmxM.30.1400.1	1	0.31173	0.31121	0.998785	3614	1	-0.51912	0.68827	0.68784	0.999999	5153	0	-0.51912
Non-target-137	5	0.31174	0.53102	0.999987	3615	2	0.029953	0.81535	0.81595	0.999999	6126	0	0.029953
Non-target-179	5	0.312	0.5313	0.999987	3616	2	-0.023558	0.51221	0.51243	0.999999	3823	0	-0.023558
LmxM.20.0440.1	6	0.31216	0.5599	0.999987	3617	3	-0.20686	0.68281	0.68218	0.999999	5119	0	-0.20686
LmxM.19.0630.1	1	0.31222	0.31169	0.998943	3618	1	-0.52284	0.68778	0.68731	0.999999	5148	0	-0.52284
LmxM.26.2190.1	6	0.31245	0.56014	0.999987	3619	2	0.40176	0.4891	0.488	0.999999	3651	0	0.40176
LmxM.02.0090.1	6	0.3126	0.56027	0.999987	3620	1	0.30766	0.33382	0.33305	0.999999	2508	0	0.30766
Non-target-99	5	0.31285	0.53216	0.999987	3621	3	-0.27021	0.26165	0.26161	0.999999	1969	0	-0.27021
LmxM.32.2430.1	6	0.31291	0.56054	0.999987	3622	2	1.0944	0.00012123	0.0002988	0.131738	18	2	1.0944
LmxM.14.0130.1	6	0.31311	0.56071	0.999987	3623	3	-0.017548	0.66877	0.66822	0.999999	5011	0	-0.017548
Non-target-1	5	0.31349	0.53288	0.999987	3624	3	-0.21886	0.065858	0.065845	0.999999	483	1	-0.21886
LmxM.10.0390.1-LmxM.10.0405.1-LmxM.10.0465.1-LmxM.10.0470.1	1	0.3137	0.31319	0.999401	3625	1	-0.45176	0.6863	0.68586	0.999999	5137	0	-0.45176
LmxM.26.0230.1	6	0.31381	0.56131	0.999987	3626	3	-0.050496	0.78857	0.78796	0.999999	5930	0	-0.050496
Non-target-193	5	0.31394	0.53339	0.999987	3627	3	-0.22692	0.23069	0.23048	0.999999	1717	0	-0.22692
Non-target-117	5	0.31397	0.53343	0.999987	3628	3	-0.23875	0.46798	0.4681	0.999999	3504	0	-0.23875
Non-target-143	5	0.31413	0.53357	0.999987	3629	3	-0.1018	0.35011	0.34998	0.999999	2616	0	-0.1018
LmxM.32.1220.1	6	0.31426	0.5617	0.999987	3630	3	-0.31395	0.40447	0.40327	0.999999	3018	0	-0.31395
LmxM.16.0580.1	4	0.31429	0.50489	0.999987	3631	2	0.038579	0.74143	0.7418	0.999999	5569	0	0.038579
LmxM.34.2780.1	3	0.31442	0.45965	0.999987	3632	2	-0.36518	0.73756	0.73731	0.999999	5544	0	-0.36518
LmxM.32.2030.1	6	0.31456	0.56196	0.999987	3633	3	-0.088192	0.72911	0.72832	0.999999	5465	0	-0.088192
LmxM.34.0820.1	6	0.31476	0.56214	0.999987	3634	3	-0.27044	0.58182	0.58118	0.999999	4342	0	-0.27044
LmxM.36.2730.1	3	0.31479	0.46007	0.999987	3635	2	-0.35933	0.41022	0.41034	0.999999	3067	0	-0.35933
Non-target-32	5	0.3148	0.53425	0.999987	3636	3	-0.25743	0.4938	0.49394	0.999999	3684	0	-0.25743
LmxM.27.0990.1	2	0.31513	0.39738	0.999987	3637	1	-0.65284	0.75123	0.75172	0.999999	5649	0	-0.65284
LmxM.12.1150.1	6	0.31531	0.56262	0.999987	3638	2	0.24476	0.16124	0.16063	0.999999	1193	0	0.24476
LmxM.22.1690a.1-LmxM.22.1690c.1	1	0.31542	0.31492	0.999987	3639	1	-0.54707	0.68458	0.68421	0.999999	5130	0	-0.54707
LmxM.27.1805.1-LmxM.27.1807.1-LmxM.27.1810.1	1	0.31572	0.31524	0.999987	3640	1	-0.52835	0.68428	0.68392	0.999999	5128	0	-0.52835
LmxM.24.2240.1	4	0.31574	0.50605	0.999987	3641	1	0.73165	0.3612	0.36059	0.999999	2695	0	0.73165
LmxM.21.0210.1	6	0.31587	0.56312	0.999987	3642	2	0.26124	0.11182	0.11169	0.999999	825	0	0.26124
LmxM.11.0230.1	6	0.31595	0.56319	0.999987	3643	3	-0.21133	0.86017	0.85975	0.999999	6483	0	-0.21133
LmxM.22.1140.1	6	0.31615	0.56335	0.999987	3644	3	-0.2149	0.47083	0.46956	0.999999	3524	0	-0.2149
LmxM.07.0475.1	4	0.31677	0.50689	0.999987	3645	2	0.011196	0.7145	0.71463	0.999999	5346	0	0.011196
LmxM.28.0120.1	1	0.31687	0.31634	0.999987	3646	1	-0.54617	0.68313	0.6827	0.999999	5122	0	-0.54617
LmxM.26.2370.1	6	0.31688	0.56397	0.999987	3647	3	-0.21451	0.48879	0.48771	0.999999	3648	0	-0.21451
LmxM.34.3450.1	6	0.31716	0.56425	0.999987	3648	3	0.043578	0.72891	0.72814	0.999999	5464	0	0.043578
LmxM.08_29.2800.1	6	0.3172	0.56429	0.999987	3649	3	-0.16557	0.5003	0.49924	0.999999	3741	0	-0.16557
LmxM.28.1110.1	6	0.31733	0.56441	0.999987	3650	3	-0.14623	0.56384	0.56307	0.999999	4207	0	-0.14623
LmxM.09.0990.1	6	0.31788	0.56487	0.999987	3651	3	-0.060747	0.50869	0.50767	0.999999	3798	0	-0.060747
LmxM.33.3040.1	6	0.31798	0.56495	0.999987	3652	3	0.002017	0.13041	0.13007	0.999999	955	0	0.002017
LmxM.31.1760.1	4	0.31826	0.50809	0.999987	3653	1	0.43117	0.52418	0.52433	0.999999	3917	0	0.43117
LmxM.34.4560.1	6	0.31866	0.56553	0.999987	3654	3	-0.26297	0.50692	0.50585	0.999999	3786	0	-0.26297
Non-target-109	5	0.3187	0.53854	0.999987	3655	2	0.47261	0.4521	0.45218	0.999999	3374	0	0.47261
LmxM.23.1530.1	6	0.31891	0.56575	0.999987	3656	2	0.85898	0.11664	0.11645	0.999999	861	0	0.85898
LmxM.32.0535.1	3	0.31943	0.46512	0.999987	3657	2	-0.30955	0.55821	0.55786	0.999999	4166	0	-0.30955
LmxM.25.1820.1	6	0.31947	0.56626	0.999987	3658	2	0.0096612	0.74271	0.74208	0.999999	5582	0	0.0096612
LmxM.31.2380.1	6	0.31959	0.56635	0.999987	3659	1	0.4232	0.58115	0.5805	0.999999	4336	0	0.4232
LmxM.34.2300.1	3	0.31964	0.46534	0.999987	3660	1	0.53417	0.087172	0.086945	0.999999	636	0	0.53417
LmxM.22.1690a.1	3	0.31967	0.46537	0.999987	3661	2	-0.28734	0.52051	0.52026	0.999999	3891	0	-0.28734
LmxM.06.1080.1	3	0.31977	0.46547	0.999987	3662	2	-0.25194	0.71038	0.7104	0.999999	5320	0	-0.25194
LmxM.23.1025.1	6	0.31991	0.56662	0.999987	3663	3	-0.2264	0.53855	0.53799	0.999999	4030	0	-0.2264
LmxM.29.1550.1	2	0.32016	0.40063	0.999987	3664	1	-0.51952	0.64463	0.64481	0.999999	4823	0	-0.51952
LmxM.24.1880.1	6	0.32019	0.56686	0.999987	3665	2	0.04275	0.28117	0.28029	0.999999	2119	0	0.04275
LmxM.24.0450.1	6	0.32041	0.56703	0.999987	3666	3	-0.16447	0.86821	0.86788	0.999999	6545	0	-0.16447
LmxM.36.6630.1	1	0.32054	0.32009	0.999987	3667	1	-0.51319	0.67946	0.67891	0.999999	5094	0	-0.51319
LmxM.12.1330.1	5	0.32066	0.54076	0.999987	3668	2	0.44887	0.17734	0.17696	0.999999	1333	0	0.44887
LmxM.27.2390.1	5	0.32085	0.54096	0.999987	3669	2	0.21962	0.019193	0.020223	0.999999	139	1	0.21962
LmxM.26.0060.1	2	0.32116	0.4013	0.999987	3670	1	-0.57099	0.71765	0.71796	0.999999	5367	0	-0.57099
LmxM.32.1330.1	6	0.32128	0.5678	0.999987	3671	3	-0.12352	0.77906	0.77833	0.999999	5842	0	-0.12352
LmxM.25.1580.1	5	0.32134	0.54149	0.999987	3672	3	-0.26882	0.89492	0.89554	0.999999	6781	0	-0.26882
LmxM.16.0620.1	6	0.32196	0.56838	0.999987	3673	3	-0.17638	0.1081	0.10786	0.999999	797	0	-0.17638
LmxM.06.1250.1	6	0.32203	0.56843	0.999987	3674	3	0.23382	0.56862	0.56788	0.999999	4239	0	0.23382
LmxM.36.5870.1	6	0.32207	0.56848	0.999987	3675	3	-0.14815	0.68948	0.68887	0.999999	5163	0	-0.14815
LmxM.34.2750.1	6	0.32209	0.56849	0.999987	3676	2	0.33768	0.1877	0.18694	0.999999	1408	0	0.33768
LmxM.30.1165.1	3	0.32234	0.46813	0.999987	3677	1	-0.046185	0.082725	0.082543	0.999999	605	0	-0.046185
LmxM.14.1290.1	6	0.32246	0.56883	0.999987	3678	1	0.37878	0.29902	0.29811	0.999999	2253	0	0.37878
LmxM.09.0180.1	1	0.3225	0.32206	0.999987	3679	1	-0.39871	0.6775	0.67705	0.999999	5083	0	-0.39871
LmxM.31.1750.1	6	0.32257	0.56894	0.999987	3680	1	0.23381	0.17157	0.17076	0.999999	1279	0	0.23381
LmxM.14.1340.1	6	0.32265	0.56902	0.999987	3681	2	0.23218	0.51771	0.51684	0.999999	3869	0	0.23218
LmxM.21.0050.1	4	0.32305	0.51196	0.999987	3682	2	-0.15697	0.66402	0.66393	0.999999	4969	0	-0.15697
LmxM.21.1390.1	6	0.32317	0.56949	0.999987	3683	3	-0.11503	0.46154	0.46029	0.999999	3451	0	-0.11503
LmxM.32.0420.1	4	0.32378	0.5125	0.999987	3684	2	-0.27372	0.77955	0.78	0.999999	5844	0	-0.27372
LmxM.29.0250.1	6	0.32389	0.57012	0.999987	3685	1	0.564	0.7173	0.71655	0.999999	5365	0	0.564
LmxM.10.1310.1	1	0.32416	0.32382	0.999987	3686	1	-0.47139	0.67584	0.67537	0.999999	5067	0	-0.47139
LmxM.26.0185.1	6	0.32468	0.57084	0.999987	3687	3	-0.05369	0.17404	0.17324	0.999999	1303	0	-0.05369
LmxM.33.1260.1	6	0.3247	0.57086	0.999987	3688	2	0.026471	0.83378	0.83326	0.999999	6272	0	0.026471
LmxM.26.0075.1-LmxM.26.0115.1	1	0.32476	0.3244	0.999987	3689	1	-0.44757	0.67524	0.67481	0.999999	5060	0	-0.44757
LmxM.34.0500.1-LmxM.34.0500a.1	6	0.32478	0.57093	0.999987	3690	3	-0.20482	0.79613	0.79536	0.999999	5986	0	-0.20482
LmxM.21.0500.1	6	0.32483	0.57099	0.999987	3691	3	0.17196	0.67088	0.67036	0.999999	5028	0	0.17196
LmxM.21.0400.1	6	0.32508	0.57119	0.999987	3692	3	0.085293	0.053192	0.053595	0.999999	384	1	0.085293
LmxM.07.0805.1	4	0.32508	0.5135	0.999987	3693	1	0.60429	0.086771	0.086589	0.999999	634	0	0.60429
LmxM.07.0170.1	6	0.32594	0.57194	0.999987	3694	3	-0.04939	0.56809	0.56736	0.999999	4236	0	-0.04939
LmxM.18.0040.1	6	0.32651	0.57248	0.999987	3695	2	0.27088	0.70986	0.70917	0.999999	5315	0	0.27088
LmxM.34.3170.1	6	0.32663	0.57258	0.999987	3696	2	0.10424	0.53775	0.53716	0.999999	4023	0	0.10424
LmxM.19.1030.1	6	0.32704	0.57296	0.999987	3697	3	-0.053273	0.7839	0.78328	0.999999	5883	0	-0.053273
LmxM.30.0452.1-LmxM.30.0450d.1-LmxM.30.1450partial.1	1	0.32717	0.32685	0.999987	3698	1	-0.47665	0.67283	0.67243	0.999999	5045	0	-0.47665
LmxM.03.0850.1	6	0.32739	0.57326	0.999987	3699	1	0.65919	0.30859	0.30765	0.999999	2317	0	0.65919
LmxM.32.2200.1	1	0.32809	0.32777	0.999987	3700	1	-0.4519	0.67191	0.67149	0.999999	5036	0	-0.4519
LmxM.13.1070.1	6	0.3281	0.57384	0.999987	3701	3	-0.0022514	0.1845	0.18365	0.999999	1389	0	-0.0022514
LmxM.36.0230.1	3	0.32836	0.47469	0.999987	3702	2	-0.32571	0.73503	0.73472	0.999999	5519	0	-0.32571
LmxM.20.1020.1	6	0.32849	0.57417	0.999987	3703	3	-0.0091255	0.87565	0.87535	0.999999	6611	0	-0.0091255
LmxM.14.0970.1	1	0.32857	0.32823	0.999987	3704	1	-0.4046	0.67143	0.671	0.999999	5034	0	-0.4046
LmxM.10.0490.1	5	0.3286	0.54953	0.999987	3705	2	0.32782	0.0038624	0.0057957	0.865512	53	1	0.32782
LmxM.10.1195.1	3	0.3288	0.47517	0.999987	3706	2	-0.27238	0.70044	0.70045	0.999999	5238	0	-0.27238
Non-target-81	5	0.32887	0.5498	0.999987	3707	2	0.23008	0.39551	0.39539	0.999999	2947	0	0.23008
LmxM.36.1330.1	3	0.32932	0.47574	0.999987	3708	2	-0.28497	0.81841	0.81811	0.999999	6146	0	-0.28497
LmxM.34.2170.1	6	0.32936	0.57497	0.999987	3709	3	-0.11961	0.44818	0.44687	0.999999	3346	0	-0.11961
LmxM.24.2200.1	6	0.32941	0.575	0.999987	3710	3	-0.14036	0.49584	0.49476	0.999999	3701	0	-0.14036
LmxM.02.0480.1	3	0.32954	0.47598	0.999987	3711	1	0.40801	0.38644	0.38634	0.999999	2887	0	0.40801
Non-target-171	5	0.32993	0.55099	0.999987	3712	3	-0.23973	0.61742	0.61783	0.999999	4613	0	-0.23973
LmxM.08_29.0868.1	1	0.32993	0.32963	0.999987	3713	1	-0.39132	0.67007	0.66964	0.999999	5023	0	-0.39132
Non-target-141	5	0.32999	0.55105	0.999987	3714	3	-0.28819	0.79647	0.79703	0.999999	5989	0	-0.28819
LmxM.34.1720.1	6	0.33045	0.57593	0.999987	3715	1	0.53073	0.51472	0.5138	0.999999	3848	0	0.53073
LmxM.36.0280.1	3	0.33047	0.47702	0.999987	3716	1	0.27747	0.65479	0.65446	0.999999	4897	0	0.27747
LmxM.29.0100.1	6	0.33057	0.57603	0.999987	3717	3	-0.23884	0.56372	0.56294	0.999999	4206	0	-0.23884
Non-target-198	5	0.33065	0.55176	0.999987	3718	2	0.021965	0.56046	0.56071	0.999999	4181	0	0.021965
LmxM.32.3150.1	1	0.33141	0.33104	0.999987	3719	1	-0.49095	0.66859	0.66812	0.999999	5008	0	-0.49095
LmxM.08_29.2720.1	1	0.3315	0.33112	0.999987	3720	1	-0.36327	0.6685	0.66803	0.999999	5007	0	-0.36327
LmxM.24.0850.1	5	0.33153	0.55263	0.999987	3721	2	0.20656	0.41773	0.41775	0.999999	3120	0	0.20656
LmxM.19.1400.1	5	0.33157	0.55267	0.999987	3722	3	-0.25049	0.86913	0.8696	0.999999	6555	0	-0.25049
LmxM.14.0080.1	6	0.33189	0.57715	0.999987	3723	3	-0.10794	0.21034	0.20964	0.999999	1561	0	-0.10794
LmxM.24.0820.1	6	0.33204	0.57727	0.999987	3724	3	-0.14342	0.23745	0.23663	0.999999	1782	0	-0.14342
LmxM.09.1270.1	6	0.33208	0.5773	0.999987	3725	2	0.28327	0.55017	0.5494	0.999999	4109	0	0.28327
LmxM.08_29.2590.1	6	0.3323	0.57748	0.999987	3726	2	0.24782	0.10768	0.10746	0.999999	794	0	0.24782
LmxM.06.0160.1	6	0.33241	0.57756	0.999987	3727	2	0.31514	0.82115	0.82068	0.999999	6168	0	0.31514
LmxM.34.0710.1	6	0.33244	0.57758	0.999987	3728	3	-0.14217	0.85485	0.85435	0.999999	6441	0	-0.14217
LmxM.05.1140.1	5	0.33249	0.55367	0.999987	3729	1	0.41745	0.48551	0.48567	0.999999	3628	0	0.41745
Non-target-92	5	0.33295	0.55417	0.999987	3730	1	0.40409	0.67907	0.67929	0.999999	5091	0	0.40409
LmxM.29.3235.1	1	0.33333	0.33294	0.999987	3731	1	-0.41726	0.66667	0.66622	0.999999	4992	0	-0.41726
LmxM.03.0690.1	6	0.33346	0.57847	0.999987	3732	3	-0.044097	0.64461	0.64405	0.999999	4821	0	-0.044097
LmxM.33.4010.1	2	0.33348	0.40947	0.999987	3733	1	-0.27131	0.39337	0.39348	0.999999	2929	0	-0.27131
LmxM.34.3310.1	5	0.33351	0.55479	0.999987	3734	2	0.32827	0.30012	0.30031	0.999999	2256	0	0.32827
LmxM.03.0100.1	2	0.33377	0.40966	0.999987	3735	1	-0.41953	0.6134	0.61372	0.999999	4582	0	-0.41953
LmxM.26.0600.1	6	0.33377	0.57873	0.999987	3736	3	-0.14493	0.74739	0.74675	0.999999	5617	0	-0.14493
LmxM.30.0460.1-LmxM.30.0460a.1-LmxM.30.0460b.1-LmxM.30.0460c.1-LmxM.30.0460d.1-LmxM.30.0460e.1	4	0.33392	0.52059	0.999987	3737	2	-0.15591	0.24004	0.23941	0.999999	1805	0	-0.15591
Non-target-30	5	0.33405	0.55534	0.999987	3738	2	0.62243	0.4864	0.48652	0.999999	3634	0	0.62243
LmxM.22.0980.1	2	0.33432	0.41002	0.999987	3739	1	-0.5489	0.70904	0.70939	0.999999	5312	0	-0.5489
LmxM.01.0240.1	6	0.33452	0.57945	0.999987	3740	3	-0.10857	0.79513	0.7944	0.999999	5975	0	-0.10857
LmxM.26.0480.1	6	0.33512	0.57995	0.999987	3741	2	0.2613	0.87248	0.87221	0.999999	6580	0	0.2613
LmxM.09.0950.1	5	0.33522	0.55664	0.999987	3742	2	0.31354	0.30431	0.30442	0.999999	2282	0	0.31354
LmxM.34.5000.1	3	0.33554	0.48256	0.999987	3743	2	-0.25903	0.46014	0.4598	0.999999	3442	0	-0.25903
LmxM.28.0080.1	6	0.33563	0.58041	0.999987	3744	3	-0.099261	0.77293	0.77227	0.999999	5802	0	-0.099261
LmxM.29.2090.1	6	0.33567	0.58045	0.999987	3745	2	0.0037959	0.36836	0.36739	0.999999	2745	0	0.0037959
LmxM.09.0400.1	5	0.3357	0.55715	0.999987	3746	2	0.0067346	0.37226	0.37218	0.999999	2778	0	0.0067346
LmxM.31.1160.1	6	0.33636	0.58102	0.999987	3747	2	0.19667	0.80713	0.80645	0.999999	6064	0	0.19667
LmxM.34.1000.1	4	0.33642	0.52253	0.999987	3748	2	-0.15009	0.92951	0.92958	0.999999	7067	0	-0.15009
LmxM.07.0190.1	6	0.33685	0.58145	0.999987	3749	3	-0.25697	0.47137	0.47008	0.999999	3528	0	-0.25697
LmxM.31.1780.1	6	0.33685	0.58145	0.999987	3750	2	0.15404	0.66864	0.66809	0.999999	5009	0	0.15404
LmxM.27.1790.1	6	0.33693	0.5815	0.999987	3751	3	0.042983	0.061451	0.061562	0.999999	452	1	0.042983
LmxM.24.1440.1	6	0.33721	0.58176	0.999987	3752	3	-0.26877	0.41077	0.4096	0.999999	3073	0	-0.26877
LmxM.03.0680.1	3	0.33726	0.48447	0.999987	3753	2	-0.15225	0.73035	0.73017	0.999999	5476	0	-0.15225
LmxM.33.1440.1	6	0.33736	0.58187	0.999987	3754	3	-0.1796	0.89837	0.89817	0.999999	6812	0	-0.1796
LmxM.10.0650.1	4	0.33739	0.5233	0.999987	3755	1	0.84212	0.047088	0.047209	0.999999	342	1	0.84212
LmxM.01.0710.1	6	0.33739	0.5819	0.999987	3756	1	0.2884	0.35565	0.35479	0.999999	2650	0	0.2884
LmxM.30.0310.1	6	0.3376	0.5821	0.999987	3757	3	-0.064156	0.033094	0.0343	0.999999	239	1	-0.064156
LmxM.33.4280.1	6	0.33815	0.58255	0.999987	3758	3	0.097114	0.43351	0.43224	0.999999	3235	0	0.097114
LmxM.01.0430.1	6	0.33826	0.58265	0.999987	3759	3	0.0157	0.33804	0.33728	0.999999	2540	0	0.0157
LmxM.21.1030.1	6	0.33842	0.58279	0.999987	3760	3	-0.22897	0.41224	0.41112	0.999999	3082	0	-0.22897
LmxM.15.0440.1	7	0.3385	0.60626	0.999987	3761	4	-0.16075	0.63748	0.63758	0.999999	4762	0	-0.16075
LmxM.25.1470.1	2	0.33852	0.41292	0.999987	3762	1	-0.46312	0.6624	0.66262	0.999999	4959	0	-0.46312
LmxM.17.0590.1	6	0.33883	0.58316	0.999987	3763	3	-0.14004	0.56635	0.56556	0.999999	4224	0	-0.14004
Non-target-121	5	0.33889	0.56055	0.999987	3764	2	-0.024771	0.1921	0.19174	0.999999	1443	0	-0.024771
LmxM.30.0390.1	6	0.3391	0.58339	0.999987	3765	3	-0.11064	0.96957	0.96945	0.999999	7447	0	-0.11064
LmxM.21.0620.1-LmxM.21.0630.1	2	0.33922	0.41341	0.999987	3766	1	-0.57042	0.75395	0.75443	0.999999	5668	0	-0.57042
LmxM.29.3130.1	6	0.33952	0.58376	0.999987	3767	3	0.060682	0.5209	0.52003	0.999999	3894	0	0.060682
LmxM.30.0690.1	6	0.33987	0.58406	0.999987	3768	2	0.36131	0.77187	0.77116	0.999999	5794	0	0.36131
Non-target-136	5	0.34019	0.56196	0.999987	3769	3	-0.176	0.68956	0.68987	0.999999	5166	0	-0.176
LmxM.34.2990.1	4	0.34029	0.52553	0.999987	3770	1	0.48346	0.53158	0.53159	0.999999	3981	0	0.48346
LmxM.32.0440.1	6	0.3403	0.58444	0.999987	3771	3	0.091373	0.58796	0.58725	0.999999	4395	0	0.091373
LmxM.11.0850.1	3	0.3405	0.48808	0.999987	3772	1	0.1501	0.47226	0.47195	0.999999	3534	0	0.1501
LmxM.31.1280.1	3	0.34107	0.48873	0.999987	3773	1	0.16288	0.66948	0.66933	0.999999	5017	0	0.16288
LmxM.33.3110.1	5	0.34109	0.56289	0.999987	3774	3	-0.24943	0.032977	0.033559	0.999999	237	1	-0.24943
LmxM.31.0330.1	6	0.34137	0.58538	0.999987	3775	3	-0.10636	0.83079	0.83032	0.999999	6246	0	-0.10636
LmxM.31.1590.1	6	0.34142	0.58543	0.999987	3776	3	-0.13219	0.41808	0.41685	0.999999	3122	0	-0.13219
LmxM.27.1520.1	6	0.34144	0.58544	0.999987	3777	3	-0.099601	0.43493	0.43368	0.999999	3246	0	-0.099601
LmxM.30.1160.1	6	0.34147	0.58548	0.999987	3778	3	0.058263	0.15887	0.1583	0.999999	1171	0	0.058263
LmxM.32.0650.1	6	0.34159	0.58559	0.999987	3779	2	0.16211	0.52977	0.52898	0.999999	3962	0	0.16211
LmxM.08_29.1900.1	6	0.34192	0.58589	0.999987	3780	1	0.39077	0.60811	0.60755	0.999999	4550	0	0.39077
LmxM.32.2220.1	6	0.34203	0.58599	0.999987	3781	2	0.43539	0.4138	0.41262	0.999999	3095	0	0.43539
LmxM.25.0810.1	6	0.34221	0.58613	0.999987	3782	2	-0.10532	0.97417	0.97403	0.999999	7503	0	-0.10532
LmxM.17.0235.1-LmxM.17.0236.1-LmxM.17.0237.1	1	0.34244	0.34219	0.999987	3783	1	-0.41961	0.65756	0.65714	0.999999	4921	0	-0.41961
LmxM.04.0070.1	6	0.34249	0.58639	0.999987	3784	3	0.26467	0.1923	0.1915	0.999999	1445	0	0.26467
LmxM.36.4340.1	5	0.3427	0.56463	0.999987	3785	3	-0.17275	0.13121	0.13103	0.999999	961	0	-0.17275
LmxM.30.0380.1	6	0.3428	0.58664	0.999987	3786	3	-0.21421	0.26189	0.26112	0.999999	1972	0	-0.21421
LmxM.21.0550.1	3	0.34289	0.49063	0.999987	3787	1	0.13451	0.77146	0.77125	0.999999	5791	0	0.13451
LmxM.19.0960.1	3	0.34312	0.49089	0.999987	3788	2	-0.26114	0.33257	0.33255	0.999999	2498	0	-0.26114
LmxM.19.0760.1	6	0.3432	0.58698	0.999987	3789	2	0.14633	0.44292	0.4415	0.999999	3301	0	0.14633
LmxM.10.0360.1	3	0.34354	0.49135	0.999987	3790	2	-0.22635	0.58485	0.58457	0.999999	4369	0	-0.22635
LmxM.16.0370.1	6	0.34371	0.58742	0.999987	3791	2	0.17995	0.29288	0.29192	0.999999	2205	0	0.17995
LmxM.32.2470.1	6	0.34371	0.58742	0.999987	3792	3	-0.20884	0.76759	0.76695	0.999999	5765	0	-0.20884
LmxM.21.1855.1	3	0.34386	0.49168	0.999987	3793	2	-0.2736	0.82344	0.82313	0.999999	6193	0	-0.2736
LmxM.22.1410.1	1	0.34388	0.34372	0.999987	3794	1	-0.43081	0.65612	0.65572	0.999999	4912	0	-0.43081
LmxM.16.0730.1	6	0.34401	0.58767	0.999987	3795	2	0.13748	0.58373	0.58307	0.999999	4360	0	0.13748
LmxM.36.0400.1	6	0.34402	0.58768	0.999987	3796	2	0.13415	0.039735	0.04067	0.999999	288	1	0.13415
LmxM.36.2450.1	6	0.34545	0.58899	0.999987	3797	2	0.30416	0.73253	0.73186	0.999999	5493	0	0.30416
LmxM.21.0280.1	6	0.34567	0.58922	0.999987	3798	1	0.32924	0.1989	0.19822	0.999999	1493	0	0.32924
LmxM.07.0540.1	6	0.34577	0.5893	0.999987	3799	3	0.015585	0.19192	0.19114	0.999999	1440	0	0.015585
Non-target-119	5	0.34589	0.56793	0.999987	3800	3	-0.19229	0.91339	0.91404	0.999999	6949	0	-0.19229
LmxM.34.4210.1	6	0.3462	0.58964	0.999987	3801	3	-0.20767	0.63624	0.63563	0.999999	4753	0	-0.20767
LmxM.18.0080.1	3	0.34636	0.49437	0.999987	3802	1	0.10588	0.78843	0.78816	0.999999	5928	0	0.10588
LmxM.19.1570.1	3	0.34641	0.49443	0.999987	3803	2	-0.25051	0.84108	0.84078	0.999999	6323	0	-0.25051
LmxM.17.1250.1	6	0.34641	0.58983	0.999987	3804	3	-0.15654	0.68053	0.67991	0.999999	5100	0	-0.15654
LmxM.19.1365.1	3	0.34653	0.49455	0.999987	3805	2	-0.29243	0.84982	0.84952	0.999999	6404	0	-0.29243
LmxM.33.1900a.1	3	0.34659	0.49462	0.999987	3806	2	-0.25412	0.82564	0.82534	0.999999	6212	0	-0.25412
LmxM.11.0630.1	6	0.34662	0.59	0.999987	3807	3	-0.16553	0.82133	0.82085	0.999999	6170	0	-0.16553
LmxM.01.0540.1-LmxM.01.0580.1-LmxM.07.0280.1-LmxM.08.0420.1-LmxM.13.0670.1-LmxM.17.0350.1-LmxM.18.0630.1-LmxM.18.0850.1-LmxM.19.1130.1-LmxM.36.5230.1-LmxM.25.1690.1-LmxM.30.1400.1-LmxM.34.0780.1	1	0.3467	0.34645	0.999987	3808	1	-0.41943	0.6533	0.65285	0.999999	4886	0	-0.41943
LmxM.18.0590.1	6	0.34684	0.59018	0.999987	3809	2	0.61156	0.37652	0.37545	0.999999	2818	0	0.61156
LmxM.05.0680.1	6	0.3472	0.59048	0.999987	3810	3	-0.0070402	0.90187	0.90176	0.999999	6841	0	-0.0070402
LmxM.08.0850.1	1	0.34746	0.34719	0.999987	3811	1	-0.32834	0.65254	0.6521	0.999999	4879	0	-0.32834
LmxM.10.0640.1	3	0.34751	0.49559	0.999987	3812	1	0.1697	0.70663	0.70664	0.999999	5287	0	0.1697
LmxM.23.1665.1	2	0.3481	0.41924	0.999987	3813	1	-0.082677	0.19175	0.19207	0.999999	1438	0	-0.082677
LmxM.36.4850.1	6	0.34848	0.59159	0.999987	3814	2	0.22948	0.45128	0.45007	0.999999	3369	0	0.22948
LmxM.28.1930.1-LmxM.28.1930partial.1	2	0.34859	0.41953	0.999987	3815	1	-0.39438	0.57149	0.57183	0.999999	4256	0	-0.39438
Non-target-64	5	0.34867	0.57094	0.999987	3816	1	0.29155	0.30488	0.30501	0.999999	2289	0	0.29155
LmxM.30.1330.1	6	0.34892	0.59197	0.999987	3817	3	-0.18957	0.59782	0.59718	0.999999	4468	0	-0.18957
LmxM.10.0180.1	4	0.34897	0.53255	0.999987	3818	2	0.15633	0.35688	0.35618	0.999999	2661	0	0.15633
LmxM.04.0840.1	6	0.34902	0.59204	0.999987	3819	3	-0.089919	0.71364	0.71295	0.999999	5340	0	-0.089919
LmxM.24.0760.1	6	0.34918	0.59219	0.999987	3820	1	0.11564	0.69102	0.6904	0.999999	5176	0	0.11564
LmxM.36.3060.1	6	0.34932	0.59229	0.999987	3821	3	-0.22853	0.84789	0.84746	0.999999	6389	0	-0.22853
LmxM.19.0120.1	6	0.35004	0.59287	0.999987	3822	2	0.26167	0.44525	0.44384	0.999999	3318	0	0.26167
LmxM.34.2060.1	6	0.35007	0.5929	0.999987	3823	3	-0.064267	0.50004	0.49901	0.999999	3739	0	-0.064267
LmxM.23.0550.1	6	0.35022	0.59302	0.999987	3824	3	-0.20941	0.0025087	0.0047827	0.833728	40	1	-0.20941
LmxM.28.1770.1	6	0.35045	0.5932	0.999987	3825	3	0.073427	0.073798	0.073549	0.999999	542	1	0.073427
LmxM.26.0780.1	1	0.35068	0.35036	0.999987	3826	1	-0.38442	0.64932	0.64889	0.999999	4858	0	-0.38442
LmxM.19.0580.1	6	0.35078	0.59349	0.999987	3827	3	-0.21504	0.15808	0.15752	0.999999	1163	0	-0.21504
LmxM.34.2490.1	6	0.35088	0.59357	0.999987	3828	3	-0.048015	0.22116	0.22044	0.999999	1639	0	-0.048015
LmxM.18.0220.1	6	0.35089	0.59358	0.999987	3829	3	0.10054	0.63433	0.63373	0.999999	4740	0	0.10054
LmxM.07.1070.1	6	0.35099	0.59367	0.999987	3830	3	-0.10042	0.5796	0.57889	0.999999	4321	0	-0.10042
LmxM.21.1240.1	6	0.35109	0.59374	0.999987	3831	3	-0.25091	0.75252	0.7518	0.999999	5661	0	-0.25091
LmxM.29.1730.1	3	0.3512	0.49942	0.999987	3832	2	-0.2834	0.87636	0.876	0.999999	6619	0	-0.2834
LmxM.17.0430.1	6	0.35175	0.59426	0.999987	3833	3	-0.087517	0.41263	0.41149	0.999999	3088	0	-0.087517
LmxM.06.0550.1	6	0.35178	0.59429	0.999987	3834	3	-0.15155	0.61486	0.61431	0.999999	4592	0	-0.15155
LmxM.08.0800.1-LmxM.08.0850.1	1	0.35187	0.3515	0.999987	3835	1	-0.34385	0.64813	0.64768	0.999999	4850	0	-0.34385
Non-target-41	5	0.35215	0.57469	0.999987	3836	3	-0.15657	0.274	0.27394	0.999999	2063	0	-0.15657
LmxM.21.1200.1	2	0.35223	0.42199	0.999987	3837	1	-0.53028	0.75442	0.7549	0.999999	5672	0	-0.53028
LmxM.25.0740.1	6	0.35239	0.59485	0.999987	3838	3	-0.084007	0.77107	0.77043	0.999999	5787	0	-0.084007
LmxM.36.4690.1	6	0.35241	0.59486	0.999987	3839	2	0.38894	0.085304	0.085027	0.999999	624	0	0.38894
LmxM.36.3991.1	6	0.35262	0.59505	0.999987	3840	3	-0.21607	0.91761	0.91734	0.999999	6976	0	-0.21607
LmxM.20.1170.1	6	0.35283	0.59522	0.999987	3841	3	-0.071886	0.89217	0.89184	0.999999	6758	0	-0.071886
LmxM.34.1630.1	6	0.35295	0.59534	0.999987	3842	3	-0.091635	0.94834	0.94793	0.999999	7241	0	-0.091635
LmxM.23.0520.1	3	0.35316	0.5015	0.999987	3843	2	-0.27159	0.83441	0.8341	0.999999	6277	0	-0.27159
LmxM.31.3220.1	5	0.35316	0.5758	0.999987	3844	2	0.18502	0.037168	0.03765	0.999999	270	1	0.18502
LmxM.29.1740.1	5	0.35318	0.57582	0.999987	3845	3	-0.15338	0.86733	0.86783	0.999999	6538	0	-0.15338
LmxM.36.0150.1	6	0.35321	0.59556	0.999987	3846	3	-0.17119	0.58464	0.58394	0.999999	4366	0	-0.17119
LmxM.24.0410.1	5	0.35349	0.57611	0.999987	3847	2	-0.11375	0.81308	0.81367	0.999999	6112	0	-0.11375
LmxM.28.2095.1	2	0.3536	0.42289	0.999987	3848	1	-0.39578	0.59445	0.59478	0.999999	4444	0	-0.39578
LmxM.31.3500.1	3	0.35393	0.5023	0.999987	3849	2	-0.2539	0.88972	0.88928	0.999999	6736	0	-0.2539
LmxM.18.0010.1	6	0.35396	0.59621	0.999987	3850	2	0.11528	0.87971	0.8794	0.999999	6651	0	0.11528
LmxM.04.1130.1	6	0.354	0.59625	0.999987	3851	3	0.26972	0.1854	0.18455	0.999999	1396	0	0.26972
LmxM.18.0200.1	6	0.35419	0.59642	0.999987	3852	3	-0.13636	0.70538	0.70469	0.999999	5278	0	-0.13636
LmxM.29.1240.1	6	0.3545	0.59669	0.999987	3853	2	0.21832	0.82612	0.82559	0.999999	6219	0	0.21832
LmxM.28.1190.1	6	0.35468	0.59686	0.999987	3854	3	-0.055616	0.099622	0.09947	0.999999	743	0	-0.055616
LmxM.11.0550.1	3	0.35472	0.50316	0.999987	3855	1	1.0855	0.10383	0.10368	0.999999	774	0	1.0855
LmxM.23.1490.1	6	0.35485	0.59699	0.999987	3856	3	-0.083045	0.086292	0.08602	0.999999	631	0	-0.083045
LmxM.14.0790.1	6	0.35501	0.59713	0.999987	3857	3	0.085472	0.32947	0.32869	0.999999	2469	0	0.085472
LmxM.36.6510.1	3	0.35521	0.50365	0.999987	3858	2	-0.17057	0.78429	0.78407	0.999999	5888	0	-0.17057
LmxM.15.1230.1-LmxM.15.1240.1	6	0.35531	0.59737	0.999987	3859	3	-0.035449	0.84272	0.84221	0.999999	6339	0	-0.035449
LmxM.36.0040.1	1	0.35552	0.35515	0.999987	3860	1	-0.40442	0.64448	0.64392	0.999999	4820	0	-0.40442
LmxM.05.0120.1	6	0.35554	0.59758	0.999987	3861	3	-0.16036	0.71605	0.71531	0.999999	5354	0	-0.16036
LmxM.14.0690.1	4	0.35555	0.53796	0.999987	3862	2	0.1369	0.22372	0.22287	0.999999	1661	0	0.1369
LmxM.36.5700.1	6	0.35565	0.59766	0.999987	3863	3	-0.2225	0.23624	0.23535	0.999999	1766	0	-0.2225
LmxM.12.1310.1	6	0.35565	0.59766	0.999987	3864	1	0.31739	0.20193	0.20128	0.999999	1510	0	0.31739
LmxM.19.1470.1	6	0.35565	0.59766	0.999987	3865	2	0.33731	0.01234	0.014539	0.999999	98	1	0.33731
LmxM.08_29.2140.1	5	0.35585	0.57865	0.999987	3866	3	-0.2002	0.61812	0.61855	0.999999	4620	0	-0.2002
LmxM.33.0960.1-LmxM.33.0961.1	1	0.35591	0.35554	0.999987	3867	1	-0.32045	0.64409	0.64351	0.999999	4818	0	-0.32045
LmxM.34.4760.1	2	0.35592	0.4245	0.999987	3868	1	-0.33511	0.49637	0.49653	0.999999	3709	0	-0.33511
LmxM.07.1030.1	3	0.35623	0.50476	0.999987	3869	2	-0.2032	0.59523	0.59496	0.999999	4451	0	-0.2032
LmxM.32.2930.1	6	0.35642	0.59835	0.999987	3870	3	-0.073523	0.4685	0.46723	0.999999	3507	0	-0.073523
LmxM.20.0420.1	6	0.35652	0.59845	0.999987	3871	3	-0.13054	0.75195	0.75125	0.999999	5654	0	-0.13054
Non-target-129	5	0.35665	0.57951	0.999987	3872	2	0.60672	0.55935	0.55957	0.999999	4173	0	0.60672
LmxM.34.4870.1	6	0.3568	0.59871	0.999987	3873	3	-0.08354	0.17521	0.17437	0.999999	1311	0	-0.08354
Non-target-107	5	0.35726	0.58016	0.999987	3874	3	-0.16416	0.54039	0.54076	0.999999	4040	0	-0.16416
LmxM.12.1130.1	5	0.35803	0.581	0.999987	3875	3	-0.15682	0.39202	0.39197	0.999999	2920	0	-0.15682
LmxM.19.0420.1	2	0.35822	0.42604	0.999987	3876	1	-0.13412	0.31206	0.31211	0.999999	2345	0	-0.13412
LmxM.30.0210.1-LmxM.30.0211.1	6	0.35911	0.60068	0.999987	3877	3	-0.11888	0.93108	0.93069	0.999999	7085	0	-0.11888
LmxM.25.1010.1	5	0.35912	0.58219	0.999987	3878	3	-0.21158	0.5955	0.59598	0.999999	4452	0	-0.21158
Non-target-161	5	0.35914	0.58221	0.999987	3879	2	-0.029241	0.50126	0.50137	0.999999	3753	0	-0.029241
LmxM.05.0470.1	1	0.35938	0.35886	0.999987	3880	1	-0.32324	0.64062	0.64001	0.999999	4795	0	-0.32324
LmxM.28.0880.1	5	0.35957	0.58269	0.999987	3881	3	-0.19649	0.73957	0.74022	0.999999	5556	0	-0.19649
LmxM.28.2240.1	3	0.3596	0.50841	0.999987	3882	2	-0.24746	0.77813	0.77785	0.999999	5835	0	-0.24746
LmxM.13.0670.1-LmxM.36.6525.1-LmxM.22.1070.1	1	0.35966	0.35915	0.999987	3883	1	-0.38045	0.64034	0.63973	0.999999	4791	0	-0.38045
LmxM.19.0140.1	6	0.35978	0.60128	0.999987	3884	3	0.10769	0.39792	0.39666	0.999999	2965	0	0.10769
LmxM.09.0560.1	1	0.36014	0.35961	0.999987	3885	1	-0.29813	0.63986	0.63927	0.999999	4785	0	-0.29813
LmxM.34.1580.1	1	0.36018	0.35965	0.999987	3886	1	-0.39222	0.63982	0.63924	0.999999	4784	0	-0.39222
LmxM.33.2590.1	4	0.36022	0.54166	0.999987	3887	2	-0.35642	0.56009	0.55995	0.999999	4178	0	-0.35642
LmxM.16.0380.1	6	0.36037	0.60183	0.999987	3888	3	-0.21144	0.88	0.87972	0.999999	6653	0	-0.21144
LmxM.14.0090.1	4	0.36066	0.542	0.999987	3889	1	0.25686	0.34266	0.34185	0.999999	2575	0	0.25686
LmxM.24.1900.1	6	0.3607	0.60208	0.999987	3890	2	0.24088	0.51439	0.51347	0.999999	3847	0	0.24088
LmxM.33.2280.1	6	0.36081	0.60216	0.999987	3891	3	-0.15013	0.94101	0.94064	0.999999	7174	0	-0.15013
LmxM.25.0710.1	6	0.36082	0.60217	0.999987	3892	3	0.07868	0.25411	0.25331	0.999999	1914	0	0.07868
LmxM.34.4720.1	2	0.36108	0.42799	0.999987	3893	1	-0.093377	0.23707	0.2374	0.999999	1777	0	-0.093377
LmxM.33.3280.1	6	0.36116	0.60248	0.999987	3894	3	-0.038702	0.68398	0.68339	0.999999	5126	0	-0.038702
LmxM.08_29.0540.1	3	0.36138	0.51022	0.999987	3895	1	0.26683	0.3661	0.366	0.999999	2728	0	0.26683
LmxM.36.4500.1	6	0.36143	0.60273	0.999987	3896	2	0.47181	0.11623	0.11605	0.999999	857	0	0.47181
LmxM.22.0260.1	4	0.36164	0.54283	0.999987	3897	1	0.27996	0.48649	0.48648	0.999999	3635	0	0.27996
LmxM.32.2510.1	6	0.3618	0.60306	0.999987	3898	2	0.4302	0.10726	0.10706	0.999999	793	0	0.4302
LmxM.34.0660.1	6	0.36183	0.60309	0.999987	3899	3	0.013043	0.84739	0.84693	0.999999	6382	0	0.013043
LmxM.31.2500.1	3	0.36205	0.51088	0.999987	3900	1	0.022302	0.088961	0.088682	0.999999	650	0	0.022302
LmxM.29.0810.1	4	0.36236	0.54341	0.999987	3901	1	0.38428	0.079737	0.079684	0.999999	587	0	0.38428
LmxM.30.1240.1	6	0.3624	0.60358	0.999987	3902	3	-0.010738	0.2162	0.21541	0.999999	1606	0	-0.010738
LmxM.07.0335.1	6	0.36247	0.60364	0.999987	3903	3	0.00065023	0.9099	0.90974	0.999999	6916	0	0.00065023
LmxM.34.3820.1	6	0.36335	0.60433	0.999987	3904	3	-0.23033	0.62529	0.62476	0.999999	4678	0	-0.23033
LmxM.15.1150.1	1	0.36346	0.36291	0.999987	3905	1	-0.32877	0.63654	0.63594	0.999999	4756	0	-0.32877
LmxM.16.1520.1	6	0.36363	0.60456	0.999987	3906	3	0.17178	0.60447	0.6039	0.999999	4521	0	0.17178
LmxM.27.2120.1	5	0.36383	0.58726	0.999987	3907	2	-0.070801	0.020067	0.02106	0.999999	148	1	-0.070801
LmxM.08.0180.1	6	0.36404	0.60496	0.999987	3908	2	0.22846	0.31026	0.30938	0.999999	2331	0	0.22846
LmxM.22.0020.1	1	0.36411	0.3635	0.999987	3909	1	-0.40887	0.63589	0.63525	0.999999	4749	0	-0.40887
LmxM.19.0160.1	6	0.36446	0.60533	0.999987	3910	1	1.0807	0.045312	0.045945	0.999999	324	1	1.0807
LmxM.01.0730.1	6	0.36446	0.60533	0.999987	3911	3	0.12154	0.10171	0.10152	0.999999	759	0	0.12154
LmxM.36.2590.1	6	0.36461	0.60548	0.999987	3912	3	-0.14504	0.51096	0.50998	0.999999	3810	0	-0.14504
Non-target-144	5	0.36473	0.58823	0.999987	3913	2	0.033438	0.58109	0.58148	0.999999	4335	0	0.033438
LmxM.31.3100.1	4	0.3648	0.54538	0.999987	3914	2	-0.20761	0.69131	0.69131	0.999999	5180	0	-0.20761
LmxM.16.1200.1	6	0.36488	0.60569	0.999987	3915	1	0.67726	0.54237	0.5417	0.999999	4060	0	0.67726
LmxM.21.1170.1	6	0.36513	0.60592	0.999987	3916	3	0.020568	0.66106	0.66023	0.999999	4952	0	0.020568
LmxM.31.3480.1	6	0.36523	0.606	0.999987	3917	3	-0.14479	0.47266	0.47135	0.999999	3537	0	-0.14479
LmxM.32.0130.1	3	0.36526	0.5143	0.999987	3918	2	-0.24076	0.86752	0.86724	0.999999	6541	0	-0.24076
LmxM.18.0930.1	6	0.36575	0.60646	0.999987	3919	3	-0.059447	0.42985	0.42873	0.999999	3207	0	-0.059447
LmxM.12.0290.1	6	0.36618	0.6068	0.999987	3920	3	0.22166	0.46272	0.46149	0.999999	3459	0	0.22166
LmxM.05.0140.1	6	0.3667	0.60727	0.999987	3921	3	0.38535	0.24157	0.24071	0.999999	1818	0	0.38535
LmxM.30.2870.1	3	0.36673	0.5159	0.999987	3922	2	-0.26116	0.89116	0.89072	0.999999	6748	0	-0.26116
LmxM.15.0320.1	6	0.36691	0.60745	0.999987	3923	1	0.17978	0.045459	0.046085	0.999999	325	1	0.17978
LmxM.23.0542.1	6	0.36704	0.60755	0.999987	3924	3	-0.21046	0.74678	0.74617	0.999999	5612	0	-0.21046
LmxM.26.2390.1	6	0.36714	0.60766	0.999987	3925	3	-0.14333	0.35691	0.35608	0.999999	2662	0	-0.14333
LmxM.24.0980.1	6	0.36724	0.60776	0.999987	3926	3	-0.1703	0.14227	0.14179	0.999999	1040	0	-0.1703
Non-target-187	5	0.36727	0.59095	0.999987	3927	1	0.54147	0.61644	0.61689	0.999999	4605	0	0.54147
Non-target-17	5	0.36732	0.591	0.999987	3928	2	0.32975	0.72374	0.72436	0.999999	5419	0	0.32975
LmxM.06.0610.1	6	0.3674	0.6079	0.999987	3929	3	0.14648	0.66505	0.6644	0.999999	4980	0	0.14648
Non-target-118	5	0.36753	0.59124	0.999987	3930	3	-0.16377	0.067419	0.067386	0.999999	495	1	-0.16377
LmxM.36.6410.1	6	0.36795	0.6084	0.999987	3931	1	0.57755	0.11965	0.11948	0.999999	875	0	0.57755
LmxM.32.2380.1	6	0.36802	0.60845	0.999987	3932	3	-0.15838	0.046922	0.047513	0.999999	339	1	-0.15838
LmxM.11.0030.1	5	0.36815	0.5919	0.999987	3933	2	-0.072387	0.85475	0.85501	0.999999	6440	0	-0.072387
LmxM.26.1030.1	6	0.36821	0.60862	0.999987	3934	3	-0.10644	0.7635	0.76278	0.999999	5734	0	-0.10644
LmxM.18.0790.1	3	0.36856	0.51777	0.999987	3935	2	-0.17385	0.57011	0.56985	0.999999	4246	0	-0.17385
LmxM.10.0520.1	6	0.36888	0.60919	0.999987	3936	3	-0.00072248	0.78288	0.78225	0.999999	5874	0	-0.00072248
LmxM.08.1222.1	2	0.3691	0.4333	0.999987	3937	1	0.059244	0.15783	0.15803	0.999999	1161	0	0.059244
LmxM.11.0860.1-LmxM.19.0950.1	1	0.36935	0.36877	0.999987	3938	1	-0.32644	0.63065	0.62999	0.999999	4719	0	-0.32644
LmxM.34.1840.1	5	0.36938	0.5932	0.999987	3939	1	0.50193	0.046117	0.046304	0.999999	330	1	0.50193
LmxM.28.2160.1	5	0.36954	0.59337	0.999987	3940	2	0.05591	0.45761	0.45777	0.999999	3422	0	0.05591
LmxM.36.3170.1	6	0.36966	0.60987	0.999987	3941	1	0.29797	0.84742	0.84696	0.999999	6383	0	0.29797
LmxM.33.0470.1	6	0.36969	0.6099	0.999987	3942	3	-0.23106	0.20959	0.20891	0.999999	1556	0	-0.23106
LmxM.34.4950.1	6	0.36969	0.6099	0.999987	3943	3	-0.0028059	0.37395	0.37288	0.999999	2795	0	-0.0028059
LmxM.33.3200.1	6	0.37002	0.61019	0.999987	3944	3	0.21169	0.098785	0.098634	0.999999	735	0	0.21169
Non-target-51	5	0.3703	0.59415	0.999987	3945	2	0.46755	0.47594	0.47606	0.999999	3559	0	0.46755
LmxM.12.0360.1	6	0.37049	0.61059	0.999987	3946	2	-0.013232	0.41233	0.41121	0.999999	3084	0	-0.013232
LmxM.36.6740.1	5	0.3705	0.59437	0.999987	3947	3	-0.21678	0.30402	0.30414	0.999999	2279	0	-0.21678
LmxM.30.2460.1	1	0.37082	0.37016	0.999987	3948	1	-0.32873	0.62918	0.62846	0.999999	4706	0	-0.32873
LmxM.36.0810.1	4	0.37138	0.55076	0.999987	3949	2	-0.19794	0.67243	0.67243	0.999999	5040	0	-0.19794
Non-target-91	5	0.37146	0.59542	0.999987	3950	3	-0.16344	0.55518	0.55551	0.999999	4143	0	-0.16344
LmxM.13.1670.1	1	0.37168	0.37101	0.999987	3951	1	-0.31869	0.62832	0.62753	0.999999	4698	0	-0.31869
LmxM.05.0920.1	6	0.37173	0.61162	0.999987	3952	3	0.084312	0.069507	0.069248	0.999999	513	1	0.084312
LmxM.23.1250.1	6	0.3721	0.61194	0.999987	3953	3	-0.07271	0.06563	0.065583	0.999999	479	1	-0.07271
LmxM.36.3850.1	4	0.3728	0.55191	0.999987	3954	1	0.30335	0.4438	0.44354	0.999999	3309	0	0.30335
LmxM.04.0650.1	6	0.37281	0.61254	0.999987	3955	3	-0.044291	0.92251	0.92218	0.999999	7019	0	-0.044291
LmxM.29.2000.1	1	0.37315	0.3725	0.999987	3956	1	-0.34584	0.62685	0.62601	0.999999	4687	0	-0.34584
LmxM.18.1220.1	3	0.37383	0.5233	0.999987	3957	2	-0.21943	0.67314	0.67312	0.999999	5049	0	-0.21943
LmxM.33.3670.1	6	0.3739	0.61346	0.999987	3958	3	0.029545	0.53486	0.53425	0.999999	4002	0	0.029545
LmxM.14.1490.1	6	0.37405	0.6136	0.999987	3959	2	0.48671	0.52692	0.52609	0.999999	3942	0	0.48671
LmxM.15.0630.1	6	0.37411	0.61365	0.999987	3960	3	-0.17549	0.52668	0.52584	0.999999	3938	0	-0.17549
LmxM.24.0110.1	6	0.37417	0.61369	0.999987	3961	3	-0.10055	0.90615	0.90601	0.999999	6884	0	-0.10055
LmxM.08_29.0090.1	1	0.37425	0.37364	0.999987	3962	1	-0.27001	0.62575	0.62492	0.999999	4680	0	-0.27001
LmxM.32.2860.1	6	0.3743	0.61383	0.999987	3963	2	0.16283	0.17105	0.17026	0.999999	1272	0	0.16283
Non-target-23	5	0.37435	0.59848	0.999987	3964	3	-0.1766	0.48245	0.48263	0.999999	3601	0	-0.1766
LmxM.33.0640.1	6	0.37437	0.61389	0.999987	3965	3	0.20782	0.098506	0.098357	0.999999	733	0	0.20782
LmxM.31.2450.1	6	0.37442	0.61396	0.999987	3966	3	-0.16579	0.25667	0.25583	0.999999	1929	0	-0.16579
LmxM.14.0420.1	6	0.37473	0.61425	0.999987	3967	3	-0.055402	0.64047	0.63986	0.999999	4793	0	-0.055402
Non-target-12	5	0.37479	0.59897	0.999987	3968	2	0.36157	0.40453	0.40438	0.999999	3019	0	0.36157
LmxM.28.2070.1	1	0.3753	0.37464	0.999987	3969	1	-0.34932	0.6247	0.62381	0.999999	4673	0	-0.34932
LmxM.21.0885.1	6	0.3757	0.61512	0.999987	3970	3	0.11992	0.17844	0.17763	0.999999	1343	0	0.11992
LmxM.34.3330.1-LmxM.34.3330a.1	5	0.37607	0.60036	0.999987	3971	3	-0.1816	0.89697	0.89759	0.999999	6800	0	-0.1816
LmxM.30.0930.1-LmxM.30.0950.1-LmxM.30.0960.1	6	0.3761	0.61547	0.999987	3972	2	0.56611	0.28279	0.28188	0.999999	2133	0	0.56611
LmxM.29.1410.1	2	0.37634	0.43832	0.999987	3973	1	-0.17334	0.38129	0.38138	0.999999	2856	0	-0.17334
LmxM.27.2200.1	6	0.37649	0.61582	0.999987	3974	3	0.4465	0.057692	0.057974	0.999999	418	1	0.4465
LmxM.15.0700.1	6	0.37667	0.61597	0.999987	3975	3	-0.092307	0.74999	0.74936	0.999999	5639	0	-0.092307
LmxM.08_29.1500.1-LmxM.08_29.1500a.1	1	0.37676	0.37618	0.999987	3976	1	-0.28037	0.62324	0.62228	0.999999	4661	0	-0.28037
LmxM.15.0040.1	5	0.37679	0.60115	0.999987	3977	2	0.10493	0.22233	0.22204	0.999999	1650	0	0.10493
LmxM.08_29.2790.1	1	0.37704	0.37648	0.999987	3978	1	-0.27467	0.62296	0.62201	0.999999	4658	0	-0.27467
LmxM.31.3990.1	6	0.37732	0.61649	0.999987	3979	3	-0.045474	0.75901	0.75824	0.999999	5701	0	-0.045474
LmxM.22.0680.1	1	0.37761	0.37702	0.999987	3980	1	-0.28043	0.62239	0.6214	0.999999	4656	0	-0.28043
LmxM.36.4950.1	6	0.3777	0.61681	0.999987	3981	2	0.39822	0.25596	0.25511	0.999999	1925	0	0.39822
LmxM.33.0280.1	6	0.3778	0.61691	0.999987	3982	2	0.45241	0.6687	0.66816	0.999999	5010	0	0.45241
LmxM.28.1980.1	6	0.37784	0.61694	0.999987	3983	3	-0.22558	0.64132	0.64076	0.999999	4804	0	-0.22558
LmxM.18.0810.1	3	0.37787	0.52765	0.999987	3984	2	-0.22241	0.045669	0.045467	0.999999	327	0	-0.22241
LmxM.16.0040.1	1	0.37787	0.3773	0.999987	3985	1	-0.30174	0.62213	0.62113	0.999999	4651	0	-0.30174
LmxM.08.0730.1-LmxM.30.0450d.1-LmxM.30.0450g.1-LmxM.30.0450h.1	1	0.37802	0.37744	0.999987	3986	1	-0.28224	0.62198	0.62098	0.999999	4648	0	-0.28224
LmxM.29.2690.1	5	0.37836	0.60285	0.999987	3987	2	0.014751	0.8411	0.84149	0.999999	6324	0	0.014751
LmxM.05.1050.1	6	0.37841	0.61744	0.999987	3988	3	-0.1495	0.10129	0.10112	0.999999	756	0	-0.1495
LmxM.36.1000.1	6	0.37842	0.61745	0.999987	3989	2	0.27151	0.5986	0.59799	0.999999	4472	0	0.27151
LmxM.30.0570.1	4	0.37857	0.55666	0.999987	3990	1	0.047782	0.70535	0.70547	0.999999	5277	0	0.047782
LmxM.32.0830.1	6	0.37862	0.61762	0.999987	3991	2	0.36794	0.50073	0.49968	0.999999	3744	0	0.36794
Non-target-73	5	0.37896	0.60349	0.999987	3992	2	0.8274	0.47944	0.47961	0.999999	3577	0	0.8274
Non-target-162	5	0.37909	0.60363	0.999987	3993	1	0.67529	0.42908	0.42897	0.999999	3202	0	0.67529
LmxM.25.2150.1	6	0.37929	0.61822	0.999987	3994	3	-0.13022	0.51381	0.51288	0.999999	3840	0	-0.13022
Non-target-174	5	0.37944	0.60397	0.999987	3995	2	0.19784	0.057905	0.058004	0.999999	421	1	0.19784
LmxM.32.3130.1	1	0.37961	0.37903	0.999987	3996	1	-0.29702	0.62039	0.61934	0.999999	4637	0	-0.29702
LmxM.32.0880.1	6	0.37986	0.61868	0.999987	3997	3	-0.20259	0.86586	0.86544	0.999999	6527	0	-0.20259
LmxM.36.3410.1	6	0.38005	0.61882	0.999987	3998	1	0.68662	0.53018	0.5294	0.999999	3966	0	0.68662
LmxM.34.1960.1	2	0.38008	0.44094	0.999987	3999	1	-0.32062	0.5612	0.56143	0.999999	4188	0	-0.32062
LmxM.05.1170.1	6	0.38045	0.61915	0.999987	4000	3	0.082492	0.67829	0.67766	0.999999	5086	0	0.082492
LmxM.09.0530.1	6	0.38046	0.61916	0.999987	4001	3	-0.053075	0.75721	0.75647	0.999999	5690	0	-0.053075
LmxM.29.3250.1	6	0.38059	0.61929	0.999987	4002	3	0.049638	0.45926	0.45801	0.999999	3433	0	0.049638
LmxM.28.2590.1	6	0.38064	0.61933	0.999987	4003	3	-0.10924	0.91974	0.91944	0.999999	6998	0	-0.10924
LmxM.36.1390.1	6	0.38064	0.61933	0.999987	4004	3	-0.13135	0.54415	0.54349	0.999999	4069	0	-0.13135
LmxM.25.1200.1	6	0.38095	0.61958	0.999987	4005	3	-0.10661	0.84697	0.84651	0.999999	6381	0	-0.10661
LmxM.18.1510.1	1	0.38115	0.38062	0.999987	4006	1	-0.24601	0.61885	0.61783	0.999999	4627	0	-0.24601
LmxM.29.2640.1	6	0.38154	0.62005	0.999987	4007	2	0.49321	0.67424	0.67371	0.999999	5056	0	0.49321
LmxM.16.1410.1	6	0.38189	0.62034	0.999987	4008	3	-0.0072697	0.37018	0.36914	0.999999	2758	0	-0.0072697
LmxM.10.0700.1	6	0.38213	0.62053	0.999987	4009	2	0.31996	0.53058	0.5298	0.999999	3970	0	0.31996
LmxM.33.1210.1	6	0.38245	0.6208	0.999987	4010	3	0.012341	0.28762	0.28664	0.999999	2167	0	0.012341
LmxM.17.0170.1	6	0.38282	0.62113	0.999987	4011	3	0.059418	0.62903	0.62855	0.999999	4704	0	0.059418
LmxM.27.0100.1	6	0.38288	0.62118	0.999987	4012	3	-0.073736	0.40979	0.40863	0.999999	3062	0	-0.073736
LmxM.15.0195.1	6	0.38294	0.62124	0.999987	4013	3	-0.13268	0.76293	0.76219	0.999999	5730	0	-0.13268
LmxM.19.1580.1	6	0.3831	0.62137	0.999987	4014	3	0.081741	0.52676	0.52594	0.999999	3939	0	0.081741
LmxM.10.1100.1	5	0.38326	0.60811	0.999987	4015	3	-0.10993	0.96114	0.96106	0.999999	7362	0	-0.10993
Non-target-20	5	0.38356	0.60848	0.999987	4016	2	0.13092	0.45897	0.45909	0.999999	3429	0	0.13092
LmxM.14.1120.1	6	0.38362	0.62182	0.999987	4017	2	0.065976	0.80089	0.80019	0.999999	6021	0	0.065976
LmxM.32.3180.1	6	0.38393	0.62208	0.999987	4018	2	0.51036	0.6289	0.62841	0.999999	4702	0	0.51036
LmxM.01.0335.1	3	0.384	0.53427	0.999987	4019	2	-0.12205	0.90209	0.90157	0.999999	6843	0	-0.12205
LmxM.14.0110.1	3	0.38401	0.53428	0.999987	4020	1	0.36753	0.48263	0.48231	0.999999	3605	0	0.36753
LmxM.19.0780.1	5	0.38409	0.60905	0.999987	4021	3	-0.21771	0.23203	0.23184	0.999999	1729	0	-0.21771
LmxM.20.0640.1	6	0.38434	0.62242	0.999987	4022	3	0.00539	0.95068	0.95028	0.999999	7262	0	0.00539
LmxM.13.0680.1	3	0.38435	0.53465	0.999987	4023	1	-0.055563	0.58937	0.58905	0.999999	4405	0	-0.055563
LmxM.09.0410.1	2	0.38436	0.44397	0.999987	4024	1	-0.32134	0.60608	0.60645	0.999999	4534	0	-0.32134
LmxM.11.0870.1	6	0.38474	0.6228	0.999987	4025	3	-0.076614	0.6393	0.63871	0.999999	4779	0	-0.076614
LmxM.33.3610.1	6	0.38474	0.6228	0.999987	4026	2	0.21114	0.84169	0.84118	0.999999	6328	0	0.21114
LmxM.34.2690.1	4	0.38504	0.56196	0.999987	4027	2	-0.27031	0.26242	0.26177	0.999999	1978	0	-0.27031
LmxM.24.0610.1	6	0.38508	0.62311	0.999987	4028	3	-0.19507	0.41506	0.41395	0.999999	3101	0	-0.19507
LmxM.18.0380.1	6	0.38545	0.62344	0.999987	4029	3	0.04976	0.86335	0.86288	0.999999	6513	0	0.04976
LmxM.15.1030.1	6	0.38555	0.62354	0.999987	4030	2	0.52053	0.47928	0.47807	0.999999	3576	0	0.52053
LmxM.24.2230.1	4	0.38575	0.56253	0.999987	4031	2	0.059509	0.18735	0.18669	0.999999	1405	0	0.059509
LmxM.36.1370.1	5	0.3858	0.61075	0.999987	4032	3	-0.20759	0.8923	0.89293	0.999999	6761	0	-0.20759
LmxM.30.0720.1	6	0.38612	0.62405	0.999987	4033	3	-0.16255	0.53807	0.53748	0.999999	4026	0	-0.16255
LmxM.31.3680.1	5	0.38623	0.61124	0.999987	4034	2	0.10252	0.56315	0.5633	0.999999	4204	0	0.10252
LmxM.32.1120.1	5	0.38626	0.61126	0.999987	4035	3	-0.15682	0.60944	0.60991	0.999999	4555	0	-0.15682
Non-target-45	5	0.3863	0.61131	0.999987	4036	3	-0.15217	0.68854	0.68889	0.999999	5154	0	-0.15217
LmxM.17.1090.1	6	0.38661	0.62449	0.999987	4037	3	-0.052207	0.61372	0.6131	0.999999	4585	0	-0.052207
LmxM.30.1630.1-LmxM.30.1640.1	7	0.38665	0.65737	0.999987	4038	3	0.41585	0.67008	0.67	0.999999	5024	0	0.41585
LmxM.13.0580.1	6	0.38666	0.62455	0.999987	4039	3	-0.17508	0.95306	0.95271	0.999999	7286	0	-0.17508
LmxM.36.6690.1	3	0.38709	0.53752	0.999987	4040	1	0.16501	0.81148	0.81125	0.999999	6097	0	0.16501
LmxM.31.2840.1	6	0.38718	0.62502	0.999987	4041	3	-0.18071	0.76309	0.76234	0.999999	5731	0	-0.18071
LmxM.31.1410.1	6	0.38737	0.62518	0.999987	4042	1	0.13462	0.50781	0.50673	0.999999	3792	0	0.13462
LmxM.22.1690a.1-LmxM.22.1690partial.1	8	0.38741	0.66596	0.999987	4043	3	0.27432	0.77706	0.77711	0.999999	5831	0	0.27432
LmxM.29.2070.1	2	0.38766	0.44627	0.999987	4044	1	-0.35153	0.63755	0.63779	0.999999	4763	0	-0.35153
LmxM.31.0390.1	5	0.38774	0.61279	0.999987	4045	3	-0.19022	0.93057	0.93086	0.999999	7081	0	-0.19022
LmxM.05.1080.1-LmxM.05.1080a.1	6	0.38778	0.62552	0.999987	4046	3	-0.17854	0.63129	0.63075	0.999999	4726	0	-0.17854
LmxM.06.0030.1	6	0.38791	0.62563	0.999987	4047	2	0.7649	0.14441	0.14383	0.999999	1055	0	0.7649
Non-target-172	5	0.38805	0.6131	0.999987	4048	2	-0.042887	0.054878	0.055	0.999999	397	1	-0.042887
LmxM.29.3540.1	6	0.38831	0.626	0.999987	4049	2	-0.013459	0.71986	0.7191	0.999999	5385	0	-0.013459
LmxM.27.0460.1	2	0.38862	0.44695	0.999987	4050	1	0.16051	0.085721	0.085516	0.999999	625	0	0.16051
LmxM.26.1210.1	4	0.38866	0.56495	0.999987	4051	1	0.34002	0.45944	0.45924	0.999999	3435	0	0.34002
LmxM.12.1240.1	6	0.38872	0.62635	0.999987	4052	3	0.20424	0.60264	0.60211	0.999999	4509	0	0.20424
LmxM.34.4430.1	6	0.38929	0.62684	0.999987	4053	3	0.026034	0.50464	0.5036	0.999999	3767	0	0.026034
LmxM.08.0930.1	6	0.38939	0.62693	0.999987	4054	2	0.33639	0.39632	0.39503	0.999999	2952	0	0.33639
LmxM.04.0960.1	1	0.38943	0.38888	0.999987	4055	1	-0.30707	0.61057	0.60942	0.999999	4564	0	-0.30707
LmxM.20.0180.1	6	0.38957	0.62708	0.999987	4056	3	-0.14564	0.78143	0.78071	0.999999	5861	0	-0.14564
LmxM.18.1440.1	6	0.3896	0.6271	0.999987	4057	2	0.84451	0.19166	0.19089	0.999999	1437	0	0.84451
LmxM.36.4710.1	3	0.38986	0.54042	0.999987	4058	1	0.35701	0.67336	0.67333	0.999999	5052	0	0.35701
LmxM.22.1580.1	6	0.3899	0.62739	0.999987	4059	1	0.53545	0.56418	0.56341	0.999999	4208	0	0.53545
LmxM.26.0560.1	6	0.39002	0.62751	0.999987	4060	3	0.023978	0.25023	0.2495	0.999999	1882	0	0.023978
LmxM.03.0320.1	6	0.3902	0.62767	0.999987	4061	3	-0.02234	0.80444	0.80366	0.999999	6042	0	-0.02234
LmxM.20.0940.1	2	0.39032	0.44817	0.999987	4062	1	-0.46373	0.73101	0.73108	0.999999	5484	0	-0.46373
LmxM.08_29.1000.1	6	0.39046	0.62788	0.999987	4063	3	-0.096828	0.82723	0.82678	0.999999	6226	0	-0.096828
LmxM.08.0801.1	4	0.39049	0.56639	0.999987	4064	2	-0.041479	0.80041	0.80083	0.999999	6017	0	-0.041479
LmxM.32.0660.1	1	0.39051	0.38993	0.999987	4065	1	-0.31133	0.60949	0.60836	0.999999	4556	0	-0.31133
LmxM.05.1120.1	2	0.39062	0.44841	0.999987	4066	1	-0.16135	0.40328	0.4034	0.999999	3010	0	-0.16135
LmxM.06.0050.1	6	0.39063	0.62801	0.999987	4067	2	0.21833	0.23721	0.23636	0.999999	1779	0	0.21833
Non-target-110	5	0.39097	0.61614	0.999987	4068	3	-0.13703	0.16917	0.16885	0.999999	1257	0	-0.13703
LmxM.02.0080.1	6	0.39101	0.62835	0.999987	4069	2	0.38375	0.31494	0.3141	0.999999	2365	0	0.38375
LmxM.36.0680.1	6	0.39119	0.6285	0.999987	4070	2	0.37907	0.77476	0.77408	0.999999	5815	0	0.37907
LmxM.16.1000.1-LmxM.16.1015.1	9	0.39156	0.69323	0.999987	4071	5	-0.082781	0.27564	0.27553	0.999999	2078	0	-0.082781
LmxM.07.1170.1-LmxM.36.0010.1-LmxM.25.2460.1-LmxM.30.3190.1	5	0.39158	0.61679	0.999987	4072	2	0.16014	0.42843	0.42834	0.999999	3196	0	0.16014
LmxM.25.0020.1	2	0.39206	0.44939	0.999987	4073	1	0.28607	0.036568	0.036522	0.999999	266	0	0.28607
LmxM.17.0750.1	6	0.39218	0.62933	0.999987	4074	3	0.0038212	0.67698	0.67642	0.999999	5078	0	0.0038212
LmxM.03.0910.1	6	0.39231	0.62944	0.999987	4075	2	0.27474	0.36321	0.36227	0.999999	2707	0	0.27474
LmxM.06.1130.1	5	0.39259	0.61787	0.999987	4076	3	-0.093451	0.87888	0.8794	0.999999	6642	0	-0.093451
LmxM.26.0310.1	6	0.39265	0.62971	0.999987	4077	2	0.11906	0.39862	0.39735	0.999999	2975	0	0.11906
LmxM.15.1240.1	3	0.39272	0.54348	0.999987	4078	2	-0.11738	0.80389	0.80353	0.999999	6037	0	-0.11738
LmxM.34.5270.1	6	0.39298	0.62998	0.999987	4079	3	-0.15417	0.87839	0.87813	0.999999	6638	0	-0.15417
LmxM.33.3690.1	6	0.39352	0.6304	0.999987	4080	2	0.089826	0.90385	0.90372	0.999999	6866	0	0.089826
LmxM.23.1110.1-LmxM.23.1120.1	2	0.39394	0.45062	0.999987	4081	1	-0.25197	0.53461	0.53496	0.999999	3998	0	-0.25197
LmxM.08_29.0990.1	6	0.394	0.63077	0.999987	4082	3	-0.13863	0.705	0.70431	0.999999	5275	0	-0.13863
LmxM.33.0510.1	6	0.39417	0.63092	0.999987	4083	3	-0.13009	0.65808	0.65738	0.999999	4928	0	-0.13009
LmxM.36.3180.1	6	0.39431	0.63105	0.999987	4084	3	-0.13258	0.40001	0.39882	0.999999	2985	0	-0.13258
LmxM.12.0380.1	6	0.3946	0.63129	0.999987	4085	2	0.22576	0.25774	0.25691	0.999999	1940	0	0.22576
LmxM.34.5220.1	4	0.39491	0.57007	0.999987	4086	2	0.15941	0.21564	0.21486	0.999999	1603	0	0.15941
LmxM.24.0970.1	6	0.39502	0.63163	0.999987	4087	2	0.56843	0.15597	0.1554	0.999999	1148	0	0.56843
LmxM.36.4120.1	4	0.39509	0.57022	0.999987	4088	2	-0.20461	0.011064	0.012047	0.999999	89	1	-0.20461
LmxM.24.1790.1-LmxM.27.0830.1	1	0.39512	0.39461	0.999987	4089	1	-0.26027	0.60488	0.60375	0.999999	4526	0	-0.26027
LmxM.28.1530.1	6	0.39512	0.63171	0.999987	4090	2	0.43253	0.22781	0.22704	0.999999	1692	0	0.43253
LmxM.36.2980.1	4	0.39523	0.57036	0.999987	4091	1	0.17973	0.64837	0.64826	0.999999	4853	0	0.17973
LmxM.13.0800.1	4	0.39529	0.57042	0.999987	4092	2	-0.18472	0.83799	0.83825	0.999999	6306	0	-0.18472
LmxM.28.2440.1	6	0.39553	0.63209	0.999987	4093	2	0.21951	0.011285	0.013597	0.999999	91	1	0.21951
LmxM.36.1850.1	6	0.39559	0.63214	0.999987	4094	2	0.11298	0.29436	0.29339	0.999999	2214	0	0.11298
Non-target-55	5	0.39576	0.62121	0.999987	4095	3	-0.15211	0.74164	0.74232	0.999999	5573	0	-0.15211
LmxM.31.2070.1	6	0.39593	0.63243	0.999987	4096	3	-0.16339	0.89232	0.892	0.999999	6762	0	-0.16339
LmxM.27.0490.1	6	0.39598	0.63247	0.999987	4097	3	-0.1737	0.13595	0.13551	0.999999	995	0	-0.1737
LmxM.08_29.0170.1	2	0.39599	0.45204	0.999987	4098	1	-0.25717	0.56771	0.56807	0.999999	4233	0	-0.25717
LmxM.33.4260.1	6	0.39624	0.63269	0.999987	4099	3	0.17398	0.043554	0.044264	0.999999	313	1	0.17398
LmxM.16.1140.1	6	0.39668	0.63306	0.999987	4100	3	-0.043929	0.75008	0.74946	0.999999	5640	0	-0.043929
LmxM.16.1060.1	6	0.39683	0.63319	0.999987	4101	2	0.58805	0.73065	0.7299	0.999999	5481	0	0.58805
LmxM.06.0910.1	1	0.39695	0.39638	0.999987	4102	1	-0.26874	0.60305	0.60189	0.999999	4512	0	-0.26874
LmxM.36.0300.1	6	0.39702	0.63333	0.999987	4103	3	-0.091176	0.34982	0.34894	0.999999	2614	0	-0.091176
LmxM.15.0330.1	6	0.39722	0.63351	0.999987	4104	1	0.15702	0.88314	0.88281	0.999999	6673	0	0.15702
LmxM.22.1020.1	5	0.39764	0.62319	0.999987	4105	3	-0.13859	0.087396	0.087553	0.999999	639	0	-0.13859
Non-target-196	5	0.3979	0.62346	0.999987	4106	3	-0.12974	0.50561	0.50571	0.999999	3777	0	-0.12974
LmxM.06.0280.1	6	0.39801	0.63419	0.999987	4107	3	-0.10614	0.89561	0.89535	0.999999	6786	0	-0.10614
LmxM.13.1430.1	6	0.39859	0.63469	0.999987	4108	3	-0.14626	0.12933	0.12898	0.999999	946	0	-0.14626
LmxM.21.0950.1	6	0.39862	0.63473	0.999987	4109	2	0.44933	0.42742	0.42623	0.999999	3189	0	0.44933
LmxM.32.2900.1	6	0.39894	0.63502	0.999987	4110	2	0.22937	0.020895	0.022603	0.999999	157	1	0.22937
LmxM.29.3550.1	6	0.39901	0.63508	0.999987	4111	3	0.063229	0.39612	0.39484	0.999999	2950	0	0.063229
LmxM.09.0430.1	3	0.39957	0.55076	0.999987	4112	2	-0.15635	0.4688	0.46849	0.999999	3509	0	-0.15635
LmxM.23.1380.1	6	0.39979	0.63575	0.999987	4113	3	0.0044915	0.77966	0.77893	0.999999	5847	0	0.0044915
LmxM.24.1580.1	6	0.39989	0.63582	0.999987	4114	3	-0.10026	0.44684	0.4455	0.999999	3334	0	-0.10026
Non-target-54	5	0.40015	0.6258	0.999987	4115	3	-0.13682	0.79177	0.79222	0.999999	5951	0	-0.13682
LmxM.12.0870partial.1-LmxM.12.0891.1-LmxM.12.0980.1-LmxM.12.0990.1	1	0.40027	0.39962	0.999987	4116	1	-0.19228	0.59973	0.5986	0.999999	4483	0	-0.19228
LmxM.26.1490.1	6	0.40092	0.63664	0.999987	4117	2	0.19142	0.47609	0.47491	0.999999	3560	0	0.19142
LmxM.17.1150.1	6	0.40115	0.63685	0.999987	4118	3	0.063628	0.54181	0.5412	0.999999	4055	0	0.063628
LmxM.09.1110.1	3	0.40121	0.55255	0.999987	4119	2	-0.12665	0.8213	0.82101	0.999999	6169	0	-0.12665
LmxM.02.0680.1-LmxM.27.2600.1	1	0.40129	0.40069	0.999987	4120	1	-0.21492	0.59871	0.59752	0.999999	4474	0	-0.21492
Non-target-75	5	0.40159	0.62733	0.999987	4121	1	0.2443	0.23613	0.23585	0.999999	1765	0	0.2443
LmxM.08.0070.1	6	0.4017	0.63732	0.999987	4122	2	0.058541	0.92956	0.92918	0.999999	7068	0	0.058541
LmxM.11.0100.1	3	0.40215	0.55352	0.999987	4123	2	-0.13336	0.74152	0.74119	0.999999	5571	0	-0.13336
LmxM.17.0390.1	6	0.40219	0.63772	0.999987	4124	3	-0.13675	0.68194	0.68128	0.999999	5111	0	-0.13675
LmxM.36.0430.1	6	0.40246	0.63797	0.999987	4125	3	-0.010119	0.74354	0.74291	0.999999	5589	0	-0.010119
LmxM.16.0290.1	5	0.40293	0.62874	0.999987	4126	1	0.5299	0.64051	0.64069	0.999999	4794	0	0.5299
LmxM.36.3580.1	5	0.40294	0.62876	0.999987	4127	3	-0.15027	0.82779	0.82833	0.999999	6231	0	-0.15027
LmxM.18.1110.1	6	0.40299	0.63843	0.999987	4128	2	0.41856	0.079637	0.079462	0.999999	585	1	0.41856
LmxM.02.0590.1	4	0.40312	0.5769	0.999987	4129	2	-0.04377	0.27358	0.27294	0.999999	2059	0	-0.04377
LmxM.20.0030.1	3	0.40327	0.55475	0.999987	4130	2	-0.18079	0.30604	0.30588	0.999999	2297	0	-0.18079
LmxM.17.1070.1	6	0.40329	0.63867	0.999987	4131	3	-0.14623	0.93255	0.93214	0.999999	7097	0	-0.14623
LmxM.33.2765.1	6	0.40338	0.63875	0.999987	4132	1	0.53673	0.45652	0.45524	0.999999	3413	0	0.53673
LmxM.36.1120.1	6	0.40339	0.63875	0.999987	4133	3	-0.12674	0.53534	0.53473	0.999999	4005	0	-0.12674
LmxM.33.4600.1	6	0.40344	0.63881	0.999987	4134	3	-0.1212	0.78776	0.78716	0.999999	5919	0	-0.1212
LmxM.15.0490.1	6	0.40382	0.6391	0.999987	4135	2	-0.081181	0.73278	0.73214	0.999999	5495	0	-0.081181
LmxM.23.0870.1	3	0.40385	0.5554	0.999987	4136	1	0.0045281	0.45579	0.45546	0.999999	3409	0	0.0045281
LmxM.25.0360.1	1	0.40387	0.40321	0.999987	4137	1	-0.22682	0.59613	0.59488	0.999999	4455	0	-0.22682
LmxM.29.3480.1	2	0.40391	0.45754	0.999987	4138	1	-0.33109	0.65937	0.65961	0.999999	4938	0	-0.33109
LmxM.36.5320.1	6	0.40432	0.63948	0.999987	4139	2	0.15791	0.17534	0.17449	0.999999	1313	0	0.15791
LmxM.05.0620.1	6	0.40437	0.63953	0.999987	4140	3	-0.16979	0.785	0.78444	0.999999	5895	0	-0.16979
LmxM.18.0430.1	1	0.40446	0.40381	0.999987	4141	1	-0.49671	0.59554	0.59431	0.999999	4454	0	-0.49671
LmxM.27.0280.1	2	0.40446	0.45796	0.999987	4142	1	-0.34783	0.66766	0.66793	0.999999	4999	0	-0.34783
LmxM.32.0730.1	6	0.40475	0.63985	0.999987	4143	3	-0.045636	0.7246	0.72378	0.999999	5430	0	-0.045636
LmxM.07.1170.1-LmxM.25.2460.1	1	0.40484	0.40423	0.999987	4144	1	-0.19323	0.59516	0.59393	0.999999	4450	0	-0.19323
LmxM.28.2950.1	5	0.40494	0.63083	0.999987	4145	3	-0.1622	0.33414	0.33408	0.999999	2510	0	-0.1622
LmxM.17.0191.1-LmxM.17.0200.1	6	0.40496	0.64005	0.999987	4146	3	0.42738	0.12143	0.12122	0.999999	892	0	0.42738
LmxM.33.4540.1	2	0.40497	0.45835	0.999987	4147	1	-0.38581	0.70445	0.70477	0.999999	5270	0	-0.38581
LmxM.23.0790.1	6	0.40512	0.64019	0.999987	4148	3	-0.15991	0.51937	0.51852	0.999999	3883	0	-0.15991
LmxM.29.3090.1	5	0.40515	0.63107	0.999987	4149	3	-0.18807	0.21368	0.21337	0.999999	1589	0	-0.18807
LmxM.36.3110.1	6	0.40566	0.64064	0.999987	4150	2	0.19733	0.25572	0.25489	0.999999	1924	0	0.19733
LmxM.26.2570.1	6	0.40572	0.64069	0.999987	4151	3	0.030232	0.53074	0.52996	0.999999	3972	0	0.030232
LmxM.17.0930.1	6	0.40606	0.64096	0.999987	4152	3	0.0058178	0.19599	0.19523	0.999999	1472	0	0.0058178
LmxM.34.1130.1-LmxM.34.1150.1-LmxM.34.1160.1	1	0.40608	0.40552	0.999987	4153	1	-0.2067	0.59392	0.5927	0.999999	4438	0	-0.2067
LmxM.13.0910.1-LmxM.15.1200.1	1	0.40611	0.40556	0.999987	4154	1	-0.23868	0.59389	0.59267	0.999999	4437	0	-0.23868
LmxM.36.0890.1	1	0.40617	0.40562	0.999987	4155	1	-0.2331	0.59383	0.59261	0.999999	4434	0	-0.2331
LmxM.26.0860.1	6	0.40645	0.64126	0.999987	4156	2	0.11601	0.31826	0.31744	0.999999	2385	0	0.11601
LmxM.08.0770.1-LmxM.30.0451.1-LmxM.30.0450a.1-LmxM.30.0450c.1-LmxM.30.0450g.1-LmxM.30.0450h.1-LmxM.30.1450partial.1	1	0.40656	0.40602	0.999987	4157	1	-0.24226	0.59344	0.59223	0.999999	4431	0	-0.24226
LmxM.33.3680.1	6	0.40664	0.64141	0.999987	4158	1	0.36409	0.70229	0.70164	0.999999	5251	0	0.36409
LmxM.22.1490.1	4	0.40718	0.58025	0.999987	4159	2	0.14099	0.31161	0.31106	0.999999	2343	0	0.14099
LmxM.23.0210.1	6	0.40733	0.64194	0.999987	4160	2	0.35556	0.45744	0.4562	0.999999	3420	0	0.35556
LmxM.20.1680.1	6	0.40752	0.64211	0.999987	4161	3	-0.07595	0.43061	0.42947	0.999999	3211	0	-0.07595
LmxM.06.0180.1	5	0.40765	0.63369	0.999987	4162	3	-0.10249	0.13945	0.13922	0.999999	1019	0	-0.10249
LmxM.18.1400.1-LmxM.36.3740.1	1	0.40783	0.40732	0.999987	4163	1	-0.24756	0.59217	0.59097	0.999999	4423	0	-0.24756
LmxM.04.0975.1	6	0.40789	0.64243	0.999987	4164	3	-0.15609	0.91788	0.91761	0.999999	6979	0	-0.15609
LmxM.13.0860.1	5	0.40793	0.63397	0.999987	4165	3	-0.14653	0.96659	0.96654	0.999999	7423	0	-0.14653
LmxM.03.0780.1	6	0.40802	0.64255	0.999987	4166	2	0.19448	0.76635	0.76568	0.999999	5755	0	0.19448
LmxM.18.0130.1	6	0.40812	0.64263	0.999987	4167	2	0.36655	0.324	0.32316	0.999999	2431	0	0.36655
LmxM.08_29.1570.1	2	0.40815	0.46054	0.999987	4168	1	-0.091201	0.38504	0.38521	0.999999	2882	0	-0.091201
LmxM.24.0700.1	6	0.40822	0.6427	0.999987	4169	3	-0.027974	0.77435	0.77365	0.999999	5811	0	-0.027974
LmxM.34.4220.1	2	0.40829	0.46064	0.999987	4170	1	-0.34547	0.65505	0.65529	0.999999	4903	0	-0.34547
LmxM.27.1370.1	6	0.40963	0.64393	0.999987	4171	3	0.19974	0.82471	0.82427	0.999999	6205	0	0.19974
LmxM.08_29.2280.1	1	0.40971	0.40916	0.999987	4172	1	-0.16122	0.59029	0.58907	0.999999	4412	0	-0.16122
LmxM.27.1805.1-LmxM.27.1810.1	6	0.41019	0.64442	0.999987	4173	3	-0.10939	0.80862	0.808	0.999999	6076	0	-0.10939
Non-target-79	5	0.41045	0.63659	0.999987	4174	3	-0.12806	0.94062	0.94079	0.999999	7167	0	-0.12806
LmxM.24.1370.1	5	0.41075	0.6369	0.999987	4175	3	-0.14634	0.51336	0.51353	0.999999	3837	0	-0.14634
LmxM.24.0390.1	6	0.41077	0.64495	0.999987	4176	3	-0.10429	0.46254	0.46132	0.999999	3457	0	-0.10429
LmxM.24.1110.1	6	0.41086	0.64502	0.999987	4177	2	0.2404	0.28842	0.2874	0.999999	2177	0	0.2404
LmxM.06.0250.1	6	0.41092	0.64508	0.999987	4178	3	-0.033997	0.62763	0.62714	0.999999	4693	0	-0.033997
LmxM.34.5310.1	5	0.41105	0.63724	0.999987	4179	2	0.30227	0.12142	0.1212	0.999999	891	0	0.30227
LmxM.34.4680.1	2	0.41145	0.46288	0.999987	4180	1	-0.25793	0.5771	0.57739	0.999999	4298	0	-0.25793
LmxM.34.0560.1	6	0.41152	0.6456	0.999987	4181	3	-0.14671	0.72978	0.72902	0.999999	5470	0	-0.14671
LmxM.15.1320.1	6	0.4116	0.64565	0.999987	4182	3	-0.016729	0.60002	0.59939	0.999999	4487	0	-0.016729
LmxM.36.0850.1	6	0.4118	0.64585	0.999987	4183	2	0.24602	0.52193	0.52106	0.999999	3903	0	0.24602
Non-target-25	5	0.41189	0.63815	0.999987	4184	3	-0.10269	0.57938	0.57978	0.999999	4318	0	-0.10269
LmxM.13.0890.1	1	0.41216	0.41159	0.999987	4185	1	-0.1873	0.58784	0.58662	0.999999	4394	0	-0.1873
LmxM.05.1020.1	6	0.41255	0.64646	0.999987	4186	3	-0.037886	0.89516	0.89486	0.999999	6784	0	-0.037886
LmxM.28.1220.1	6	0.41268	0.64658	0.999987	4187	3	-0.095801	0.03339	0.034578	0.999999	244	1	-0.095801
LmxM.08.0630.1	6	0.41281	0.64671	0.999987	4188	3	-0.085172	0.87357	0.87331	0.999999	6595	0	-0.085172
LmxM.36.2680.1	6	0.41292	0.64681	0.999987	4189	2	0.15543	0.092767	0.092497	0.999999	680	0	0.15543
LmxM.25.0340.1	6	0.41302	0.6469	0.999987	4190	2	0.41019	0.16648	0.16583	0.999999	1233	0	0.41019
LmxM.28.0450.1	6	0.41323	0.64708	0.999987	4191	3	-0.01115	0.22239	0.22164	0.999999	1652	0	-0.01115
LmxM.20.1180.1	6	0.41331	0.64715	0.999987	4192	1	0.1341	0.82208	0.82163	0.999999	6177	0	0.1341
Non-target-57	5	0.4136	0.63982	0.999987	4193	2	0.50552	0.49674	0.49684	0.999999	3713	0	0.50552
LmxM.04.0780.1	6	0.41372	0.64751	0.999987	4194	3	-0.15512	0.6663	0.66562	0.999999	4989	0	-0.15512
LmxM.13.0600.1	3	0.41388	0.56588	0.999987	4195	2	-0.098035	0.87143	0.8711	0.999999	6574	0	-0.098035
LmxM.27.1270.1	6	0.4139	0.64763	0.999987	4196	2	0.069639	0.87776	0.87752	0.999999	6629	0	0.069639
LmxM.08_29.1700.1	6	0.41391	0.64764	0.999987	4197	3	0.10083	0.29357	0.29259	0.999999	2209	0	0.10083
LmxM.34.3230.1	4	0.41475	0.58656	0.999987	4198	2	-0.25021	0.71938	0.71962	0.999999	5382	0	-0.25021
LmxM.32.0890.1	1	0.41507	0.41452	0.999987	4199	1	-0.21943	0.58493	0.58376	0.999999	4371	0	-0.21943
LmxM.23.1520.1	6	0.41511	0.64869	0.999987	4200	3	-0.15172	0.12007	0.1199	0.999999	879	0	-0.15172
LmxM.08_29.1640.1	4	0.41538	0.5871	0.999987	4201	2	0.058566	0.45017	0.45014	0.999999	3360	0	0.058566
LmxM.25.0050.1	2	0.41556	0.46584	0.999987	4202	1	-0.29602	0.60218	0.60258	0.999999	4505	0	-0.29602
LmxM.33.0820.1-LmxM.33.0840.1	3	0.41558	0.56762	0.999987	4203	1	0.69892	0.26979	0.26943	0.999999	2026	0	0.69892
LmxM.02.0170.1-LmxM.02.0200.1	5	0.41566	0.64196	0.999987	4204	2	0.48569	0.44104	0.4409	0.999999	3292	0	0.48569
LmxM.33.0300.1	5	0.41574	0.64205	0.999987	4205	2	0.025594	0.76865	0.76907	0.999999	5769	0	0.025594
LmxM.08_29.0810.1	6	0.41579	0.64926	0.999987	4206	3	-0.027724	0.64073	0.64011	0.999999	4797	0	-0.027724
LmxM.23.1330.1	6	0.41584	0.64929	0.999987	4207	1	0.21107	0.036493	0.037562	0.999999	265	1	0.21107
LmxM.02.0320.1	5	0.41608	0.64239	0.999987	4208	3	-0.091523	0.37558	0.37551	0.999999	2809	0	-0.091523
LmxM.21.0350.1	1	0.4161	0.41556	0.999987	4209	1	-0.22911	0.5839	0.58271	0.999999	4362	0	-0.22911
LmxM.27.1730.1	6	0.41618	0.64961	0.999987	4210	2	0.1024	0.52287	0.52205	0.999999	3905	0	0.1024
LmxM.29.2320.1	5	0.41648	0.64279	0.999987	4211	3	-0.094791	0.91725	0.91771	0.999999	6974	0	-0.094791
LmxM.36.2030.1	1	0.41696	0.41638	0.999987	4212	1	-0.24624	0.58304	0.58187	0.999999	4356	0	-0.24624
LmxM.27.0760.1	1	0.41729	0.41672	0.999987	4213	1	-0.20314	0.58271	0.58156	0.999999	4353	0	-0.20314
LmxM.07.0140.1	5	0.4176	0.64399	0.999987	4214	3	-0.10137	0.71727	0.71781	0.999999	5364	0	-0.10137
LmxM.27.1970.1	2	0.41789	0.46751	0.999987	4215	1	-0.14015	0.37521	0.37525	0.999999	2805	0	-0.14015
LmxM.36.0800.1	6	0.41798	0.65114	0.999987	4216	3	0.022261	0.8684	0.86807	0.999999	6548	0	0.022261
LmxM.28.2200.1	6	0.41831	0.65142	0.999987	4217	2	0.32038	0.6277	0.62719	0.999999	4694	0	0.32038
LmxM.31.3850.1	6	0.41841	0.65149	0.999987	4218	3	0.010604	0.62043	0.61992	0.999999	4638	0	0.010604
LmxM.32.1300.1	6	0.41868	0.65172	0.999987	4219	2	0.50229	0.30117	0.30026	0.999999	2262	0	0.50229
LmxM.33.0480.1	6	0.41929	0.65227	0.999987	4220	3	-0.13682	0.1796	0.17878	0.999999	1355	0	-0.13682
LmxM.31.2400.1	6	0.4193	0.65228	0.999987	4221	3	0.034172	0.64306	0.6425	0.999999	4814	0	0.034172
LmxM.34.4290.1	1	0.41932	0.41882	0.999987	4222	1	-0.19915	0.58068	0.57956	0.999999	4332	0	-0.19915
LmxM.02.0630.1	6	0.41942	0.65242	0.999987	4223	2	0.36626	0.49075	0.48968	0.999999	3662	0	0.36626
LmxM.34.3260.1	4	0.41966	0.59063	0.999987	4224	2	-0.27362	0.089328	0.089133	0.999999	655	0	-0.27362
LmxM.34.4260.1	6	0.41985	0.65279	0.999987	4225	3	-0.060891	0.37688	0.37582	0.999999	2820	0	-0.060891
LmxM.03.0650.1	6	0.41998	0.65292	0.999987	4226	2	0.18233	0.34673	0.34592	0.999999	2596	0	0.18233
LmxM.36.3940.1	6	0.42014	0.65306	0.999987	4227	3	-0.079874	0.52961	0.52881	0.999999	3961	0	-0.079874
LmxM.30.1060.1	6	0.42016	0.65307	0.999987	4228	2	0.31396	0.60299	0.60246	0.999999	4511	0	0.31396
LmxM.30.1530.1	6	0.42016	0.65307	0.999987	4229	2	0.55831	0.27967	0.27882	0.999999	2107	0	0.55831
LmxM.21.1675.1	2	0.42048	0.46932	0.999987	4230	1	0.12614	0.13456	0.13471	0.999999	983	0	0.12614
LmxM.08_29.1930.1	6	0.42049	0.65337	0.999987	4231	2	0.4653	0.48596	0.48478	0.999999	3630	0	0.4653
LmxM.14.0680.1-LmxM.14.0685.1	4	0.42057	0.59138	0.999987	4232	2	-0.11498	0.55253	0.55236	0.999999	4127	0	-0.11498
LmxM.36.4750.1	5	0.42063	0.64721	0.999987	4233	2	-0.10665	0.33176	0.33167	0.999999	2490	0	-0.10665
LmxM.36.0500.1	3	0.42094	0.57338	0.999987	4234	1	0.31285	0.30183	0.30172	0.999999	2268	0	0.31285
LmxM.32.2585.1	2	0.42096	0.46969	0.999987	4235	1	-0.21881	0.50863	0.50889	0.999999	3797	0	-0.21881
LmxM.36.1460.1	6	0.42111	0.65389	0.999987	4236	3	-0.00111	0.34524	0.34444	0.999999	2587	0	-0.00111
LmxM.26.1780.1	3	0.42113	0.5736	0.999987	4237	2	-0.15031	0.80641	0.80605	0.999999	6060	0	-0.15031
LmxM.01.0400.1	6	0.4212	0.65396	0.999987	4238	2	0.18163	0.69917	0.69852	0.999999	5230	0	0.18163
LmxM.26.1560.1	6	0.42135	0.65407	0.999987	4239	3	0.10911	0.47333	0.47204	0.999999	3538	0	0.10911
LmxM.28.2840.1	6	0.42143	0.65414	0.999987	4240	3	0.038754	0.25346	0.25266	0.999999	1913	0	0.038754
LmxM.12.0350.1	6	0.42165	0.65436	0.999987	4241	3	0.083981	0.54986	0.5491	0.999999	4103	0	0.083981
LmxM.30.2500.1	1	0.42173	0.4212	0.999987	4242	1	-0.17231	0.57827	0.5771	0.999999	4307	0	-0.17231
LmxM.36.0210.1	6	0.42193	0.6546	0.999987	4243	3	-0.14325	0.58716	0.58648	0.999999	4389	0	-0.14325
LmxM.11.0370.1	6	0.422	0.65466	0.999987	4244	3	0.28053	0.06275	0.062738	0.999999	463	1	0.28053
LmxM.08_29.1370.1	6	0.42219	0.65482	0.999987	4245	3	-0.11766	0.77443	0.77374	0.999999	5812	0	-0.11766
LmxM.34.1120.1	4	0.42235	0.59278	0.999987	4246	2	-0.14026	0.59403	0.59394	0.999999	4440	0	-0.14026
LmxM.26.1720.1	1	0.42249	0.42194	0.999987	4247	1	-0.17921	0.57751	0.57631	0.999999	4300	0	-0.17921
LmxM.13.1510.1	5	0.42265	0.64932	0.999987	4248	2	0.011487	0.9222	0.92254	0.999999	7018	0	0.011487
LmxM.31.1980.1	6	0.42292	0.65541	0.999987	4249	2	0.6275	0.32235	0.32147	0.999999	2419	0	0.6275
LmxM.16.0800.1	5	0.42314	0.64983	0.999987	4250	1	0.3681	0.1522	0.1518	0.999999	1119	0	0.3681
LmxM.20.0280.1	4	0.42318	0.59354	0.999987	4251	2	-0.085643	0.72106	0.72124	0.999999	5392	0	-0.085643
LmxM.14.1160.1	1	0.42323	0.42266	0.999987	4252	1	-0.15232	0.57677	0.57554	0.999999	4296	0	-0.15232
LmxM.21.1380.1	2	0.42324	0.4713	0.999987	4253	1	-0.19938	0.49291	0.49303	0.999999	3676	0	-0.19938
LmxM.06.1230.1	6	0.42368	0.65603	0.999987	4254	2	0.50441	0.14974	0.1491	0.999999	1098	0	0.50441
LmxM.33.2790.1	6	0.42374	0.65607	0.999987	4255	3	-0.078628	0.76874	0.76813	0.999999	5770	0	-0.078628
LmxM.36.6010.1	5	0.42387	0.6503	0.999987	4256	2	0.5333	0.14595	0.1456	0.999999	1071	0	0.5333
LmxM.22.0010.1	6	0.42388	0.65619	0.999987	4257	2	0.6711	0.10893	0.1087	0.999999	801	0	0.6711
LmxM.29.1500.1-LmxM.29.1510.1	2	0.42407	0.47193	0.999987	4258	1	0.44705	0.023377	0.023437	0.999999	171	1	0.44705
LmxM.36.2020.1	3	0.42429	0.57678	0.999987	4259	2	-0.12302	0.79425	0.794	0.999999	5967	0	-0.12302
LmxM.13.1520.1	6	0.42434	0.65656	0.999987	4260	3	-0.13976	0.34052	0.33976	0.999999	2563	0	-0.13976
LmxM.29.1985.1	2	0.42447	0.47222	0.999987	4261	1	-0.11861	0.42156	0.42184	0.999999	3150	0	-0.11861
LmxM.29.1975.1	6	0.42471	0.65688	0.999987	4262	2	0.31143	0.32014	0.31925	0.999999	2402	0	0.31143
LmxM.16.1180.1	5	0.42493	0.65092	0.999987	4263	2	0.32527	0.72755	0.72816	0.999999	5453	0	0.32527
LmxM.06.0800.1	6	0.42502	0.65715	0.999987	4264	3	0.10657	0.46966	0.46837	0.999999	3516	0	0.10657
LmxM.05.0340.1	6	0.42507	0.65721	0.999987	4265	3	-0.082771	0.88795	0.8876	0.999999	6721	0	-0.082771
LmxM.08_29.0250.1	1	0.42508	0.42452	0.999987	4266	1	-0.11018	0.57492	0.57372	0.999999	4284	0	-0.11018
LmxM.08.0360.1	5	0.4251	0.65101	0.999987	4267	1	0.146	0.41929	0.41926	0.999999	3131	0	0.146
LmxM.28.2410.1	6	0.42531	0.6574	0.999987	4268	1	0.93003	0.00079865	0.0015177	0.48115	25	2	0.93003
Non-target-65	5	0.42536	0.65114	0.999987	4269	2	-0.05828	0.74886	0.74951	0.999999	5629	0	-0.05828
LmxM.30.2440.1	4	0.42579	0.59572	0.999987	4270	2	0.28396	0.19428	0.1937	0.999999	1459	0	0.28396
LmxM.09.0080.1	1	0.42584	0.42526	0.999987	4271	1	-0.13448	0.57416	0.57301	0.999999	4278	0	-0.13448
Non-target-103	5	0.42623	0.65162	0.999987	4272	2	0.25501	0.39881	0.39865	0.999999	2977	0	0.25501
LmxM.28.1405.1	5	0.4264	0.65171	0.999987	4273	2	0.48594	0.70882	0.70943	0.999999	5310	0	0.48594
LmxM.27.2370.1	3	0.42657	0.57916	0.999987	4274	1	0.29967	0.25731	0.25696	0.999999	1934	0	0.29967
LmxM.25.1960.1	1	0.42664	0.42604	0.999987	4275	1	-0.22831	0.57336	0.57221	0.999999	4272	0	-0.22831
LmxM.04.0220.1	6	0.42665	0.6586	0.999987	4276	1	0.27891	0.10366	0.10347	0.999999	773	0	0.27891
LmxM.11.0490.1	6	0.42675	0.6587	0.999987	4277	3	-0.035822	0.60552	0.60495	0.999999	4530	0	-0.035822
LmxM.36.5550.1	6	0.42694	0.65886	0.999987	4278	2	0.60577	0.47884	0.47761	0.999999	3574	0	0.60577
LmxM.26.2260.1	6	0.42698	0.6589	0.999987	4279	3	-0.1234	0.22523	0.22449	0.999999	1669	0	-0.1234
Non-target-113	5	0.42706	0.65208	0.999987	4280	2	0.30149	0.3457	0.34553	0.999999	2591	0	0.30149
LmxM.11.0940.1	6	0.42717	0.65906	0.999987	4281	3	0.064089	0.27712	0.27634	0.999999	2089	0	0.064089
Non-target-67	5	0.42725	0.6522	0.999987	4282	2	0.20477	0.36551	0.36543	0.999999	2722	0	0.20477
LmxM.18.0690.1	6	0.42728	0.65916	0.999987	4283	2	0.27165	0.51004	0.50907	0.999999	3806	0	0.27165
LmxM.26.2240.1	6	0.4275	0.65933	0.999987	4284	2	0.17581	0.4799	0.47869	0.999999	3581	0	0.17581
LmxM.33.4330.1	6	0.42751	0.65935	0.999987	4285	2	0.027275	0.0022642	0.0043448	0.820957	35	2	0.027275
LmxM.30.1020.1	6	0.42759	0.65942	0.999987	4286	3	0.083186	0.69995	0.69927	0.999999	5233	0	0.083186
LmxM.25.1030.1	6	0.4277	0.65951	0.999987	4287	2	0.53858	0.057547	0.057813	0.999999	417	1	0.53858
LmxM.30.2130.1	6	0.42786	0.65962	0.999987	4288	3	-0.08734	0.891	0.89063	0.999999	6747	0	-0.08734
LmxM.34.1220.1	1	0.4282	0.42758	0.999987	4289	1	-0.2382	0.5718	0.57061	0.999999	4259	0	-0.2382
LmxM.33.1400.1-LmxM.33.1415.1	2	0.42837	0.47508	0.999987	4290	1	-0.067932	0.36004	0.36013	0.999999	2678	0	-0.067932
LmxM.11.0880.1	6	0.42837	0.66008	0.999987	4291	3	-0.031603	0.36331	0.36236	0.999999	2709	0	-0.031603
LmxM.08_29.1590.1	6	0.42847	0.66016	0.999987	4292	2	0.0025519	0.93694	0.93655	0.999999	7132	0	0.0025519
LmxM.33.2910.1	6	0.42851	0.6602	0.999987	4293	3	0.086749	0.023435	0.025139	0.999999	172	1	0.086749
Non-target-124	5	0.4287	0.65308	0.999987	4294	2	0.078741	0.046849	0.047044	0.999999	338	1	0.078741
LmxM.30.1440.1-LmxM.30.1442.1-LmxM.30.1440a.1-LmxM.30.1440b.1	8	0.42878	0.70123	0.999987	4295	4	-0.10147	0.96783	0.96772	0.999999	7432	0	-0.10147
LmxM.34.0170.1	6	0.42913	0.66072	0.999987	4296	2	0.032293	0.4017	0.40057	0.999999	3002	0	0.032293
LmxM.30.2250.1	4	0.42922	0.59847	0.999987	4297	2	-0.21265	0.2021	0.20147	0.999999	1511	0	-0.21265
LmxM.08_29.2080.1	6	0.42923	0.66079	0.999987	4298	3	0.13689	0.66646	0.66578	0.999999	4990	0	0.13689
LmxM.26.2330.1-LmxM.26.2340.1	2	0.42935	0.47578	0.999987	4299	1	-0.19275	0.52745	0.52776	0.999999	3948	0	-0.19275
Non-target-58	5	0.42952	0.65352	0.999987	4300	2	0.20206	0.19456	0.19411	0.999999	1462	0	0.20206
LmxM.04.0710.1	6	0.42954	0.66107	0.999987	4301	3	-0.011143	0.93334	0.93292	0.999999	7103	0	-0.011143
LmxM.25.1660.1	6	0.43016	0.66163	0.999987	4302	3	-0.026204	0.60524	0.60465	0.999999	4529	0	-0.026204
LmxM.06.0640.1	6	0.43043	0.66183	0.999987	4303	3	0.3086	0.15438	0.1538	0.999999	1141	0	0.3086
LmxM.34.3550.1	6	0.43047	0.66188	0.999987	4304	1	0.020786	0.28417	0.28325	0.999999	2144	0	0.020786
LmxM.30.0620.1	6	0.43053	0.66193	0.999987	4305	3	0.095994	0.052029	0.052439	0.999999	374	1	0.095994
LmxM.26.1430.1	6	0.43056	0.66194	0.999987	4306	2	0.014518	0.39302	0.39186	0.999999	2926	0	0.014518
LmxM.31.1900.1	4	0.43057	0.59961	0.999987	4307	2	-0.057893	0.29568	0.29518	0.999999	2224	0	-0.057893
LmxM.27.1945.1	1	0.4311	0.43039	0.999987	4308	1	-0.17391	0.5689	0.56773	0.999999	4241	0	-0.17391
LmxM.14.1060.1	6	0.43113	0.66244	0.999987	4309	1	0.23107	0.33761	0.33687	0.999999	2538	0	0.23107
LmxM.32.1540.1	3	0.43119	0.58408	0.999987	4310	2	-0.13747	0.068862	0.068755	0.999999	507	0	-0.13747
LmxM.10.0140.1	6	0.43161	0.66284	0.999987	4311	2	0.11887	0.95006	0.94964	0.999999	7254	0	0.11887
LmxM.08_29.0070.1	2	0.4318	0.47753	0.999987	4312	1	-0.39054	0.7493	0.74977	0.999999	5634	0	-0.39054
LmxM.08.0580.1	2	0.4318	0.47753	0.999987	4313	1	-0.10375	0.42329	0.42356	0.999999	3162	0	-0.10375
LmxM.14.0625.1	4	0.43183	0.60063	0.999987	4314	2	0.026012	0.23913	0.23853	0.999999	1798	0	0.026012
Non-target-86	5	0.4319	0.65488	0.999987	4315	1	0.27237	0.52354	0.52376	0.999999	3909	0	0.27237
LmxM.27.1080.1	6	0.432	0.66316	0.999987	4316	3	-0.10512	0.2581	0.25726	0.999999	1943	0	-0.10512
LmxM.16.1080.1	6	0.43215	0.66326	0.999987	4317	2	0.015994	0.57886	0.57813	0.999999	4312	0	0.015994
LmxM.08.0940.1	6	0.43298	0.66396	0.999987	4318	2	-0.024657	0.94299	0.94253	0.999999	7194	0	-0.024657
LmxM.32.0160.1	6	0.43303	0.664	0.999987	4319	2	0.10649	0.16688	0.1662	0.999999	1238	0	0.10649
LmxM.20.1490.1	6	0.43306	0.66402	0.999987	4320	3	0.1288	0.16975	0.169	0.999999	1263	0	0.1288
LmxM.08_29.2320.1	6	0.43332	0.66427	0.999987	4321	3	-0.094133	0.047799	0.048318	0.999999	348	1	-0.094133
LmxM.30.0460.1-LmxM.30.0460a.1-LmxM.30.0460c.1-LmxM.30.0460d.1-LmxM.30.0460e.1-LmxM.30.0460g.1	1	0.4334	0.4327	0.999987	4322	1	-0.18675	0.5666	0.56555	0.999999	4225	0	-0.18675
LmxM.31.2000.1	6	0.4335	0.66442	0.999987	4323	2	0.54017	0.41575	0.41459	0.999999	3105	0	0.54017
LmxM.26.0730.1	6	0.4337	0.66459	0.999987	4324	2	0.24547	0.38464	0.38351	0.999999	2879	0	0.24547
LmxM.30.2670.1	6	0.43405	0.66488	0.999987	4325	3	-0.17663	0.57193	0.57122	0.999999	4260	0	-0.17663
LmxM.32.3260.1	6	0.43436	0.66513	0.999987	4326	1	0.75986	0.10088	0.10068	0.999999	752	0	0.75986
LmxM.28.1000.1	6	0.43442	0.66517	0.999987	4327	3	-0.187	0.46688	0.46559	0.999999	3497	0	-0.187
LmxM.36.5300.1	6	0.43469	0.66541	0.999987	4328	2	0.22059	0.58665	0.58591	0.999999	4387	0	0.22059
LmxM.32.3170.1	6	0.43489	0.66559	0.999987	4329	3	-0.094949	0.76531	0.76461	0.999999	5745	0	-0.094949
LmxM.21.0650.1	6	0.43512	0.66577	0.999987	4330	2	-0.055579	0.14721	0.14666	0.999999	1080	0	-0.055579
LmxM.07.0940.1	6	0.43516	0.6658	0.999987	4331	3	-0.16373	0.74802	0.74738	0.999999	5622	0	-0.16373
LmxM.13.1320.1	6	0.4353	0.66593	0.999987	4332	2	0.22496	0.77597	0.77527	0.999999	5820	0	0.22496
LmxM.31.1820.1	2	0.43548	0.48021	0.999987	4333	1	-0.41778	0.76168	0.76213	0.999999	5720	0	-0.41778
LmxM.36.3020.1	1	0.43573	0.43503	0.999987	4334	1	-0.21246	0.56427	0.56323	0.999999	4209	0	-0.21246
LmxM.24.0050.1	4	0.43578	0.6037	0.999987	4335	1	0.57268	0.15698	0.15632	0.999999	1155	0	0.57268
LmxM.26.1850.1	6	0.43587	0.66641	0.999987	4336	3	-0.096828	0.80081	0.80011	0.999999	6020	0	-0.096828
LmxM.16.0520.1	3	0.43618	0.5892	0.999987	4337	1	-0.0029654	0.072341	0.072097	0.999999	533	0	-0.0029654
LmxM.15.0180.1	6	0.43671	0.66706	0.999987	4338	2	0.12116	0.56786	0.56713	0.999999	4235	0	0.12116
LmxM.10.1040.1	6	0.43707	0.66737	0.999987	4339	3	0.18134	0.62239	0.62188	0.999999	4655	0	0.18134
LmxM.33.2340.1	6	0.43748	0.66769	0.999987	4340	3	-0.037501	0.36085	0.36	0.999999	2690	0	-0.037501
LmxM.30.1870.1-LmxM.30.1880.1	4	0.43773	0.60525	0.999987	4341	2	0.046575	0.33918	0.33837	0.999999	2551	0	0.046575
LmxM.19.1180.1	6	0.43773	0.66789	0.999987	4342	3	-0.19573	0.76574	0.76506	0.999999	5752	0	-0.19573
LmxM.36.5050.1	4	0.43789	0.6054	0.999987	4343	2	-0.13691	0.49292	0.49296	0.999999	3677	0	-0.13691
LmxM.30.0710.1	1	0.4379	0.43722	0.999987	4344	1	-0.21917	0.5621	0.56109	0.999999	4196	0	-0.21917
LmxM.28.0610.1	6	0.438	0.66809	0.999987	4345	2	0.041808	0.72809	0.72731	0.999999	5460	0	0.041808
LmxM.26.0210.1	6	0.43828	0.66836	0.999987	4346	3	-0.014895	0.64602	0.64544	0.999999	4835	0	-0.014895
LmxM.12.1230.1	4	0.43841	0.60586	0.999987	4347	2	-0.17905	0.12097	0.12051	0.999999	887	0	-0.17905
LmxM.33.3260.1	6	0.43842	0.66847	0.999987	4348	3	0.067148	0.39402	0.3928	0.999999	2935	0	0.067148
LmxM.30.3105.1	2	0.43868	0.48252	0.999987	4349	1	-0.17615	0.52885	0.52925	0.999999	3956	0	-0.17615
LmxM.30.3010.1	6	0.43894	0.66888	0.999987	4350	2	0.54627	0.064911	0.064911	0.999999	476	1	0.54627
LmxM.29.2430.1	6	0.4391	0.669	0.999987	4351	3	-0.16515	0.76201	0.76123	0.999999	5724	0	-0.16515
LmxM.19.1070.1	6	0.43917	0.66907	0.999987	4352	2	0.11113	0.68596	0.68535	0.999999	5134	0	0.11113
LmxM.17.1270.1	6	0.43945	0.66931	0.999987	4353	3	0.062491	0.66937	0.66879	0.999999	5014	0	0.062491
LmxM.30.2970.1	6	0.4397	0.66952	0.999987	4354	2	0.36014	0.77078	0.77018	0.999999	5784	0	0.36014
LmxM.32.3220.1	6	0.43982	0.66963	0.999987	4355	2	0.17829	0.1687	0.16798	0.999999	1252	0	0.17829
LmxM.34.0230.1	6	0.43997	0.66978	0.999987	4356	2	0.34993	0.66444	0.66377	0.999999	4974	0	0.34993
LmxM.36.6830.1	6	0.44011	0.66989	0.999987	4357	1	0.15736	0.14039	0.13991	0.999999	1026	0	0.15736
LmxM.24.0210.1	2	0.44043	0.48383	0.999987	4358	1	-0.14366	0.45734	0.45764	0.999999	3419	0	-0.14366
LmxM.24.1990.1	5	0.44045	0.65977	0.999987	4359	2	-0.14027	0.91168	0.91233	0.999999	6930	0	-0.14027
LmxM.24.1860.1	6	0.44046	0.67017	0.999987	4360	2	-0.044556	0.9697	0.96958	0.999999	7449	0	-0.044556
LmxM.18.0210.1	6	0.44052	0.67021	0.999987	4361	3	0.21989	0.13931	0.13883	0.999999	1018	0	0.21989
LmxM.16.0760.1	4	0.44052	0.60755	0.999987	4362	2	0.12341	0.46372	0.46362	0.999999	3469	0	0.12341
LmxM.36.2360.1	6	0.44083	0.67049	0.999987	4363	3	-0.16648	0.93047	0.9301	0.999999	7079	0	-0.16648
LmxM.30.1440c.1	1	0.44086	0.44013	0.999987	4364	1	-0.16422	0.55914	0.55798	0.999999	4171	0	-0.16422
LmxM.08_29.1110.1	6	0.44114	0.67073	0.999987	4365	2	0.19985	0.45368	0.45246	0.999999	3388	0	0.19985
LmxM.30.3190.1	6	0.44122	0.6708	0.999987	4366	2	0.34021	0.096689	0.096563	0.999999	716	0	0.34021
LmxM.30.1360.1	6	0.4417	0.67118	0.999987	4367	1	0.34691	0.57968	0.57898	0.999999	4322	0	0.34691
LmxM.29.2621.1	1	0.44177	0.44108	0.999987	4368	1	-0.13336	0.55823	0.55705	0.999999	4167	0	-0.13336
LmxM.09.0520.1	6	0.44189	0.67133	0.999987	4369	3	0.055952	0.35491	0.35403	0.999999	2648	0	0.055952
LmxM.03.0260.1	6	0.44189	0.67134	0.999987	4370	1	0.19208	0.63807	0.63747	0.999999	4769	0	0.19208
LmxM.30.2760.1	6	0.44225	0.67163	0.999987	4371	3	-0.16408	0.70262	0.70199	0.999999	5255	0	-0.16408
LmxM.12.1250.1	6	0.44278	0.67206	0.999987	4372	3	0.097345	0.46534	0.4641	0.999999	3483	0	0.097345
LmxM.27.2490.1	6	0.44305	0.67228	0.999987	4373	3	-0.1639	0.85003	0.84966	0.999999	6406	0	-0.1639
LmxM.31.3690.1	6	0.44358	0.67275	0.999987	4374	2	0.11172	0.52993	0.52915	0.999999	3965	0	0.11172
LmxM.31.3170.1	6	0.44386	0.67296	0.999987	4375	1	0.47002	0.47786	0.47664	0.999999	3569	0	0.47002
LmxM.33.0910.1	2	0.44387	0.48631	0.999987	4376	1	0.017187	0.29698	0.29705	0.999999	2237	0	0.017187
LmxM.36.3653.1	3	0.44391	0.59392	0.999987	4377	1	-0.031013	0.35096	0.3509	0.999999	2622	0	-0.031013
LmxM.25.1530.1	6	0.44401	0.67307	0.999987	4378	3	0.061418	0.74753	0.7469	0.999999	5618	0	0.061418
LmxM.36.4420.1	3	0.4442	0.59407	0.999987	4379	1	0.089352	0.45764	0.45735	0.999999	3423	0	0.089352
LmxM.14.0870.1	6	0.44509	0.67398	0.999987	4380	3	-0.069031	0.42088	0.41964	0.999999	3144	0	-0.069031
LmxM.11.1380.1	6	0.44536	0.6742	0.999987	4381	3	-0.055996	0.50768	0.5066	0.999999	3790	0	-0.055996
LmxM.02.0510.1	1	0.44565	0.44492	0.999987	4382	1	-0.078407	0.55435	0.5532	0.999999	4136	0	-0.078407
LmxM.28.2390.1	6	0.44575	0.67457	0.999987	4383	3	-0.041063	0.5738	0.57312	0.999999	4276	0	-0.041063
LmxM.36.4960.1	6	0.44609	0.67485	0.999987	4384	1	0.21204	0.36017	0.35934	0.999999	2680	0	0.21204
LmxM.03.0360.1	6	0.44609	0.67485	0.999987	4385	2	0.29419	0.46072	0.4595	0.999999	3445	0	0.29419
LmxM.29.0330.1-LmxM.32.2350.1	6	0.4462	0.67495	0.999987	4386	3	-0.10885	0.97266	0.97252	0.999999	7485	0	-0.10885
LmxM.10.0900.1	6	0.44625	0.67499	0.999987	4387	3	-0.086124	0.6645	0.66385	0.999999	4975	0	-0.086124
LmxM.21.0560.1	2	0.44637	0.48816	0.999987	4388	1	-0.22418	0.59968	0.60007	0.999999	4481	0	-0.22418
LmxM.13.1550.1	6	0.44646	0.67516	0.999987	4389	3	-0.15942	0.82162	0.82116	0.999999	6173	0	-0.15942
LmxM.30.0140.1	6	0.44651	0.6752	0.999987	4390	3	0.041823	0.09417	0.093924	0.999999	689	0	0.041823
LmxM.36.4840.1	6	0.44652	0.67521	0.999987	4391	2	0.1403	0.60762	0.60707	0.999999	4548	0	0.1403
LmxM.13.0700.1	6	0.44658	0.67525	0.999987	4392	2	0.3285	0.69188	0.69124	0.999999	5184	0	0.3285
LmxM.23.1170.1	6	0.44664	0.67531	0.999987	4393	3	0.092344	0.099483	0.09933	0.999999	741	0	0.092344
Non-target-104	5	0.44667	0.66348	0.999987	4394	1	0.053871	0.81145	0.81211	0.999999	6096	0	0.053871
LmxM.28.1960.1	2	0.44669	0.4884	0.999987	4395	1	0.17037	0.13203	0.13211	0.999999	967	0	0.17037
LmxM.25.1230.1	6	0.44676	0.67541	0.999987	4396	2	0.32003	0.69771	0.69707	0.999999	5225	0	0.32003
LmxM.29.1590.1	1	0.44733	0.44658	0.999987	4397	1	-0.11369	0.55267	0.55149	0.999999	4129	0	-0.11369
LmxM.11.0050.1	6	0.44772	0.67627	0.999987	4398	3	-0.12751	0.44105	0.4397	0.999999	3293	0	-0.12751
LmxM.25.2100.1	5	0.44801	0.66424	0.999987	4399	2	0.16846	0.61144	0.61192	0.999999	4569	0	0.16846
LmxM.31.3160.1	6	0.44807	0.67655	0.999987	4400	2	0.15323	0.80683	0.80612	0.999999	6061	0	0.15323
LmxM.30.1840.1	6	0.44832	0.67676	0.999987	4401	2	0.39755	0.13231	0.13188	0.999999	971	0	0.39755
LmxM.08_29.2690.1	5	0.4484	0.66447	0.999987	4402	2	0.01717	0.16611	0.16578	0.999999	1228	0	0.01717
LmxM.17.1450.1	6	0.44851	0.67692	0.999987	4403	1	0.55748	0.34556	0.34478	0.999999	2589	0	0.55748
LmxM.14.0320.1	6	0.44865	0.67703	0.999987	4404	2	0.048338	0.77125	0.77056	0.999999	5789	0	0.048338
LmxM.34.4110.1	4	0.44891	0.61454	0.999987	4405	2	-0.0021548	0.84901	0.84934	0.999999	6397	0	-0.0021548
LmxM.33.3920.1	6	0.44897	0.67731	0.999987	4406	1	0.51958	0.37831	0.3773	0.999999	2834	0	0.51958
LmxM.36.5950.1	6	0.44898	0.67732	0.999987	4407	2	0.11211	0.49953	0.49852	0.999999	3732	0	0.11211
LmxM.30.1370.1	6	0.44898	0.67732	0.999987	4408	2	0.17172	0.78275	0.78211	0.999999	5873	0	0.17172
LmxM.34.0200.1	6	0.44904	0.67737	0.999987	4409	3	-0.0085592	0.52684	0.526	0.999999	3941	0	-0.0085592
LmxM.08_29.0700.1	6	0.44912	0.67744	0.999987	4410	3	-0.048976	0.81842	0.81796	0.999999	6147	0	-0.048976
LmxM.36.4200.1	6	0.44925	0.67756	0.999987	4411	3	-0.07667	0.93262	0.9322	0.999999	7098	0	-0.07667
LmxM.13.1630.1	6	0.44938	0.67766	0.999987	4412	2	0.1752	0.71806	0.71735	0.999999	5371	0	0.1752
LmxM.13.1560.1	6	0.4498	0.67804	0.999987	4413	2	0.085174	0.16334	0.16278	0.999999	1207	0	0.085174
LmxM.24.0580.1	3	0.44996	0.59659	0.999987	4414	1	0.30997	0.71121	0.71127	0.999999	5325	0	0.30997
LmxM.28.2360.1	6	0.45008	0.67829	0.999987	4415	1	0.21484	0.69014	0.68951	0.999999	5170	0	0.21484
LmxM.24.1451.1	6	0.45012	0.67832	0.999987	4416	3	0.24931	0.40437	0.40317	0.999999	3017	0	0.24931
LmxM.34.0980.1	6	0.45053	0.67871	0.999987	4417	3	-0.11799	0.98709	0.98711	0.999999	7642	0	-0.11799
LmxM.01.0690.1	1	0.45083	0.45007	0.999987	4418	1	-0.079107	0.54917	0.548	0.999999	4101	0	-0.079107
LmxM.10.1250.1	4	0.45113	0.61633	0.999987	4419	2	-0.036553	0.53758	0.53749	0.999999	4022	0	-0.036553
LmxM.30.2520.1-LmxM.30.2530.1	4	0.45149	0.61659	0.999987	4420	2	0.015875	0.67643	0.67641	0.999999	5074	0	0.015875
LmxM.36.3380.1	3	0.45157	0.59728	0.999987	4421	1	0.67282	0.18904	0.18886	0.999999	1415	0	0.67282
LmxM.36.0440.1	6	0.4516	0.67959	0.999987	4422	3	0.031056	0.56017	0.55947	0.999999	4179	0	0.031056
LmxM.08_29.2840.1	6	0.45195	0.67991	0.999987	4423	2	0.36833	0.49057	0.4895	0.999999	3660	0	0.36833
LmxM.36.1700.1	3	0.45246	0.59769	0.999987	4424	1	0.093391	0.28911	0.28903	0.999999	2181	0	0.093391
LmxM.16.1000.1-LmxM.16.1005.1-LmxM.16.1015.1-LmxM.16.1020.1-LmxM.16.1010partial.1	1	0.45258	0.45184	0.999987	4425	1	-0.090317	0.54742	0.54624	0.999999	4090	0	-0.090317
LmxM.24.0710.1	6	0.4528	0.68061	0.999987	4426	3	-0.12159	0.50515	0.50409	0.999999	3772	0	-0.12159
LmxM.28.1515.1	4	0.45299	0.61779	0.999987	4427	2	0.19253	0.46942	0.4692	0.999999	3514	0	0.19253
LmxM.07.0310.1	6	0.45319	0.68095	0.999987	4428	3	0.008145	0.22141	0.2207	0.999999	1640	0	0.008145
LmxM.32.1720.1	6	0.45367	0.68137	0.999987	4429	3	-0.19802	0.18962	0.18882	0.999999	1418	0	-0.19802
LmxM.08.0080.1	6	0.45368	0.68139	0.999987	4430	2	0.54676	0.58351	0.58285	0.999999	4359	0	0.54676
LmxM.25.1140.1	6	0.45386	0.68155	0.999987	4431	2	0.32573	0.44161	0.44023	0.999999	3296	0	0.32573
LmxM.23.0800.1	1	0.45396	0.4532	0.999987	4432	1	-0.10643	0.54604	0.54487	0.999999	4083	0	-0.10643
LmxM.31.1230.1	6	0.45411	0.68176	0.999987	4433	3	-0.17949	0.79592	0.79513	0.999999	5983	0	-0.17949
LmxM.30.1540.1	6	0.4545	0.68206	0.999987	4434	2	0.4343	0.23063	0.22977	0.999999	1716	0	0.4343
LmxM.20.0410.1	6	0.45461	0.68215	0.999987	4435	3	-0.15768	0.18244	0.18153	0.999999	1378	0	-0.15768
LmxM.32.3250.1	6	0.45465	0.68217	0.999987	4436	3	0.15143	0.84783	0.84739	0.999999	6388	0	0.15143
LmxM.31.1040.1	6	0.45519	0.6826	0.999987	4437	3	-0.15078	0.94363	0.94314	0.999999	7198	0	-0.15078
LmxM.10.0840.1	6	0.45551	0.68286	0.999987	4438	3	-0.14066	0.57945	0.57876	0.999999	4320	0	-0.14066
LmxM.28.0485.1	3	0.45574	0.59912	0.999987	4439	1	0.75246	0.055959	0.05569	0.999999	408	0	0.75246
LmxM.34.2820.1	6	0.45593	0.68322	0.999987	4440	3	-0.11843	0.47154	0.47026	0.999999	3530	0	-0.11843
LmxM.32.3010.1	6	0.45601	0.68329	0.999987	4441	3	-0.17726	0.2525	0.25172	0.999999	1902	0	-0.17726
LmxM.34.2590.1	6	0.45614	0.68338	0.999987	4442	3	-0.00089093	0.49567	0.4946	0.999999	3700	0	-0.00089093
LmxM.36.5220.1	2	0.45636	0.49543	0.999987	4443	1	-0.13637	0.51971	0.51998	0.999999	3887	0	-0.13637
LmxM.05.0020.1	2	0.45659	0.49558	0.999987	4444	1	-0.087627	0.46441	0.46465	0.999999	3475	0	-0.087627
LmxM.12.1280.1	6	0.45672	0.68385	0.999987	4445	3	0.013015	0.24855	0.24772	0.999999	1870	0	0.013015
LmxM.24.1350.1	6	0.45724	0.68426	0.999987	4446	3	-0.062206	0.040029	0.040946	0.999999	289	1	-0.062206
LmxM.15.0870.1	6	0.45729	0.68431	0.999987	4447	3	0.041664	0.16701	0.16631	0.999999	1240	0	0.041664
LmxM.06.1120.1	3	0.45731	0.59979	0.999987	4448	1	0.3436	0.50551	0.50523	0.999999	3774	0	0.3436
LmxM.06.0310.1	6	0.45734	0.68435	0.999987	4449	2	0.10211	0.70795	0.70726	0.999999	5304	0	0.10211
LmxM.05.0670.1	6	0.45747	0.68444	0.999987	4450	2	0.49465	0.35014	0.34925	0.999999	2617	0	0.49465
LmxM.06.0150.1	2	0.45764	0.49635	0.999987	4451	1	-0.10782	0.52616	0.52649	0.999999	3933	0	-0.10782
LmxM.33.0020.1	6	0.45825	0.68516	0.999987	4452	2	0.61807	0.18719	0.18645	0.999999	1404	0	0.61807
LmxM.32.2670.1	6	0.45829	0.6852	0.999987	4453	3	-0.02735	0.13918	0.13869	0.999999	1017	0	-0.02735
LmxM.31.2390.1	6	0.45835	0.68525	0.999987	4454	1	0.48196	0.58818	0.58748	0.999999	4397	0	0.48196
LmxM.24.0480.1	6	0.45858	0.68545	0.999987	4455	2	0.63395	0.040911	0.041788	0.999999	293	1	0.63395
LmxM.13.0540.1	1	0.45864	0.45799	0.999987	4456	1	-0.0734	0.54136	0.54004	0.999999	4049	0	-0.0734
LmxM.08_29.2670.1	6	0.45877	0.6856	0.999987	4457	2	0.33161	0.28365	0.28273	0.999999	2140	0	0.33161
LmxM.36.0060.1	6	0.45887	0.6857	0.999987	4458	3	-0.19601	0.41311	0.41197	0.999999	3089	0	-0.19601
LmxM.28.2850.1	6	0.4589	0.68573	0.999987	4459	3	0.026852	0.49109	0.49001	0.999999	3666	0	0.026852
LmxM.34.4125.1	6	0.45935	0.68612	0.999987	4460	1	0.36719	0.11141	0.11128	0.999999	821	0	0.36719
LmxM.21.0990.1	1	0.45958	0.45889	0.999987	4461	0	-0.073875	0.54042	0.53908	0.999999	4041	0	-0.073875
LmxM.06.0630.1	6	0.45958	0.68631	0.999987	4462	2	0.28606	0.31071	0.30982	0.999999	2335	0	0.28606
LmxM.34.1370.1	1	0.45971	0.45903	0.999987	4463	0	-0.1115	0.54029	0.53896	0.999999	4039	0	-0.1115
LmxM.24.0490.1	6	0.45985	0.68649	0.999987	4464	3	-0.01636	0.62997	0.62949	0.999999	4712	0	-0.01636
LmxM.32.2820.1	6	0.45992	0.68655	0.999987	4465	3	0.03245	0.3653	0.36425	0.999999	2720	0	0.03245
LmxM.14.1410.1	6	0.46022	0.68682	0.999987	4466	2	0.23897	0.81995	0.81947	0.999999	6161	0	0.23897
LmxM.08_29.2290.1	5	0.46047	0.67157	0.999987	4467	2	0.31812	0.45687	0.45701	0.999999	3417	0	0.31812
LmxM.32.1020.1	6	0.46064	0.68716	0.999987	4468	2	0.17888	0.91075	0.91053	0.999999	6924	0	0.17888
LmxM.14.0120.1	6	0.46071	0.68722	0.999987	4469	3	0.16012	0.40585	0.40471	0.999999	3031	0	0.16012
LmxM.09.0230.1	6	0.46082	0.6873	0.999987	4470	2	0.20894	0.013996	0.016133	0.999999	109	1	0.20894
LmxM.03.0220.1	3	0.46085	0.60136	0.999987	4471	1	0.19385	0.1278	0.12759	0.999999	937	0	0.19385
LmxM.02.0230.1	6	0.46088	0.68735	0.999987	4472	3	-0.09686	0.01625	0.018223	0.999999	122	1	-0.09686
LmxM.36.6640.1	2	0.46094	0.49872	0.999987	4473	1	0.064262	0.22533	0.22566	0.999999	1670	0	0.064262
LmxM.05.1080.1	2	0.46125	0.49895	0.999987	4474	1	-0.10346	0.51919	0.51947	0.999999	3882	0	-0.10346
LmxM.20.1580.1	6	0.46132	0.68775	0.999987	4475	3	-0.052646	0.77461	0.77392	0.999999	5813	0	-0.052646
LmxM.22.1130.1	2	0.46161	0.49922	0.999987	4476	1	-0.012135	0.36057	0.36067	0.999999	2686	0	-0.012135
LmxM.21.1680.1	6	0.46163	0.688	0.999987	4477	1	0.62492	0.0012107	0.0023112	0.64736	28	2	0.62492
LmxM.28.2790.1	6	0.46191	0.68825	0.999987	4478	2	-0.07728	0.54993	0.54918	0.999999	4104	0	-0.07728
LmxM.33.3310.1	6	0.46203	0.68836	0.999987	4479	2	0.42532	0.27456	0.27378	0.999999	2068	0	0.42532
LmxM.30.2570.1	6	0.46229	0.68857	0.999987	4480	3	0.0068976	0.16596	0.16532	0.999999	1226	0	0.0068976
LmxM.21.1840.1	6	0.46234	0.68861	0.999987	4481	3	-0.081986	0.94596	0.94551	0.999999	7223	0	-0.081986
LmxM.11.0700.1	1	0.46256	0.46194	0.999987	4482	0	-0.030278	0.53744	0.53597	0.999999	4020	0	-0.030278
LmxM.24.1040.1	6	0.46275	0.68896	0.999987	4483	3	-0.19701	0.21421	0.21341	0.999999	1593	0	-0.19701
LmxM.08_29.0180.1	6	0.46317	0.68931	0.999987	4484	1	0.75276	0.57812	0.57739	0.999999	4306	0	0.75276
LmxM.19.0980.1	5	0.46338	0.67328	0.999987	4485	2	-0.085801	0.66691	0.66721	0.999999	4993	0	-0.085801
LmxM.30.2900.1	2	0.46358	0.50059	0.999987	4486	1	-0.0982	0.48079	0.48083	0.999999	3592	0	-0.0982
LmxM.31.0420.1	6	0.46396	0.68998	0.999987	4487	2	0.14717	0.074084	0.07385	0.999999	544	1	0.14717
LmxM.18.1240.1	6	0.46408	0.69008	0.999987	4488	3	-0.1116	0.78055	0.77979	0.999999	5853	0	-0.1116
LmxM.05.0530.1	6	0.46414	0.69013	0.999987	4489	2	0.39689	0.38737	0.38625	0.999999	2893	0	0.39689
LmxM.11.1030.1	5	0.46414	0.67372	0.999987	4490	2	0.59182	0.44383	0.44377	0.999999	3310	0	0.59182
LmxM.31.0450.1	1	0.4642	0.46358	0.999987	4491	0	-0.10599	0.5358	0.53442	0.999999	4009	0	-0.10599
LmxM.08.0390.1	6	0.46432	0.69026	0.999987	4492	2	0.0096735	0.70812	0.70741	0.999999	5305	0	0.0096735
LmxM.36.4040.1	6	0.46441	0.69035	0.999987	4493	2	0.46721	0.17372	0.17294	0.999999	1298	0	0.46721
LmxM.16.0050.1	6	0.46444	0.69037	0.999987	4494	1	0.23626	0.23709	0.23622	0.999999	1778	0	0.23626
LmxM.25.0010.1	5	0.46461	0.67401	0.999987	4495	2	0.4447	0.63764	0.63789	0.999999	4765	0	0.4447
LmxM.21.0835.1	4	0.46465	0.62722	0.999987	4496	2	0.073986	0.70887	0.70898	0.999999	5311	0	0.073986
LmxM.08.0620.1-LmxM.27.1860.1	1	0.4647	0.46406	0.999987	4497	0	-0.14225	0.5353	0.53392	0.999999	4004	0	-0.14225
LmxM.33.4240.1	6	0.46482	0.6907	0.999987	4498	3	0.12792	0.26307	0.26232	0.999999	1983	0	0.12792
LmxM.36.4890.1	6	0.46498	0.69084	0.999987	4499	2	0.081063	0.54538	0.54463	0.999999	4078	0	0.081063
LmxM.30.0460a.1-LmxM.30.0460d.1-LmxM.30.0460e.1	1	0.46544	0.46474	0.999987	4500	0	-0.0554	0.53456	0.53319	0.999999	3997	0	-0.0554
LmxM.27.0820.1	6	0.4657	0.6915	0.999987	4501	1	0.48033	0.60985	0.60928	0.999999	4557	0	0.48033
LmxM.34.0260.1	6	0.46588	0.69166	0.999987	4502	3	-0.13341	0.85586	0.85543	0.999999	6449	0	-0.13341
LmxM.33.4300.1	2	0.46593	0.50235	0.999987	4503	1	-0.020258	0.38099	0.38107	0.999999	2853	0	-0.020258
LmxM.15.0740.1	1	0.46615	0.46541	0.999987	4504	0	-0.067849	0.53385	0.53249	0.999999	3993	0	-0.067849
LmxM.18.0440.1	6	0.46615	0.69188	0.999987	4505	2	0.0023103	0.91763	0.91737	0.999999	6977	0	0.0023103
LmxM.30.1030.1	6	0.46618	0.6919	0.999987	4506	3	0.13148	0.087562	0.087312	0.999999	641	0	0.13148
LmxM.18.0390.1	6	0.46661	0.69228	0.999987	4507	2	0.0093748	0.5671	0.56635	0.999999	4229	0	0.0093748
LmxM.12.1270.1	6	0.46676	0.69244	0.999987	4508	3	0.41628	0.30275	0.30183	0.999999	2275	0	0.41628
LmxM.30.0590.1	1	0.46705	0.46626	0.999987	4509	0	-0.060619	0.53295	0.53163	0.999999	3986	0	-0.060619
LmxM.27.0340.1	4	0.46721	0.62932	0.999987	4510	1	0.45995	0.53793	0.53784	0.999999	4024	0	0.45995
LmxM.28.2880.1	6	0.46721	0.69282	0.999987	4511	3	-0.13045	0.043261	0.044004	0.999999	312	1	-0.13045
LmxM.33.3630.1	6	0.46727	0.69287	0.999987	4512	3	-0.061977	0.24765	0.24682	0.999999	1862	0	-0.061977
LmxM.30.0650.1	3	0.46733	0.60427	0.999987	4513	1	0.68853	0.046407	0.046229	0.999999	332	0	0.68853
LmxM.28.0840.1	6	0.46733	0.69292	0.999987	4514	1	0.41442	0.30421	0.3033	0.999999	2281	0	0.41442
LmxM.16.0680.1	4	0.4674	0.62947	0.999987	4515	2	0.10618	0.65548	0.65543	0.999999	4910	0	0.10618
LmxM.17.0120.1	4	0.46741	0.62948	0.999987	4516	2	0.16672	0.28335	0.28277	0.999999	2137	0	0.16672
LmxM.07.0600.1	6	0.46776	0.69331	0.999987	4517	3	-0.16366	0.67564	0.6751	0.999999	5064	0	-0.16366
LmxM.28.2090.1	6	0.46776	0.69331	0.999987	4518	3	0.020662	0.076081	0.075849	0.999999	557	1	0.020662
LmxM.34.2610.1	6	0.468	0.69348	0.999987	4519	3	-0.16667	0.66155	0.66074	0.999999	4954	0	-0.16667
LmxM.13.1640.1	3	0.46803	0.60461	0.999987	4520	1	0.038927	0.44589	0.44557	0.999999	3325	0	0.038927
LmxM.22.1150.1	6	0.46809	0.69358	0.999987	4521	1	0.68666	0.20344	0.20276	0.999999	1519	0	0.68666
LmxM.33.0950.1	6	0.46813	0.69362	0.999987	4522	3	-0.067995	0.72582	0.725	0.999999	5442	0	-0.067995
LmxM.27.1510.1	6	0.46823	0.69369	0.999987	4523	1	0.74517	0.046776	0.047361	0.999999	336	1	0.74517
Non-target-21	5	0.46863	0.6764	0.999987	4524	2	0.038954	0.28445	0.28446	0.999999	2146	0	0.038954
LmxM.23.0730.1	6	0.46871	0.69414	0.999987	4525	3	-0.071326	0.77324	0.77258	0.999999	5804	0	-0.071326
LmxM.32.2850.1	6	0.46895	0.69436	0.999987	4526	2	0.20182	0.7287	0.72793	0.999999	5462	0	0.20182
LmxM.17.0510.1	6	0.46902	0.6944	0.999987	4527	3	0.024426	0.63898	0.63841	0.999999	4774	0	0.024426
LmxM.08_29.1130.1	6	0.4695	0.6948	0.999987	4528	3	-0.094447	0.88928	0.88899	0.999999	6729	0	-0.094447
LmxM.34.4080.1	6	0.46976	0.695	0.999987	4529	3	-0.16123	0.22412	0.22338	0.999999	1662	0	-0.16123
LmxM.29.3350.1	6	0.46986	0.6951	0.999987	4530	3	0.091692	0.1132	0.113	0.999999	837	0	0.091692
LmxM.28.0822.1	4	0.46995	0.63159	0.999987	4531	2	-0.0067908	0.6783	0.67831	0.999999	5087	0	-0.0067908
LmxM.19.1440.1	6	0.47029	0.69545	0.999987	4532	2	0.41898	0.28774	0.28674	0.999999	2168	0	0.41898
LmxM.23.0025.1	3	0.4704	0.60568	0.999987	4533	1	0.036876	0.76075	0.76045	0.999999	5710	0	0.036876
LmxM.29.3110.1	6	0.47056	0.69568	0.999987	4534	2	0.69378	0.24459	0.2437	0.999999	1841	0	0.69378
LmxM.27.0745.1	4	0.4709	0.63243	0.999987	4535	2	-0.17835	0.84335	0.84372	0.999999	6341	0	-0.17835
LmxM.30.1670.1	6	0.47097	0.69603	0.999987	4536	3	-0.089435	0.83653	0.83604	0.999999	6290	0	-0.089435
LmxM.33.0270.1	6	0.47113	0.69617	0.999987	4537	3	-0.14848	0.84624	0.84577	0.999999	6370	0	-0.14848
LmxM.17.0020.1	4	0.47134	0.6328	0.999987	4538	2	-0.081491	0.68522	0.68519	0.999999	5132	0	-0.081491
LmxM.31.1510.1	6	0.47137	0.69634	0.999987	4539	1	0.62946	0.40841	0.40726	0.999999	3049	0	0.62946
LmxM.08_29.0530.1	6	0.47201	0.69684	0.999987	4540	3	0.13222	0.2646	0.26386	0.999999	1990	0	0.13222
LmxM.34.0110.1	5	0.47214	0.6784	0.999987	4541	2	0.056598	0.22977	0.22957	0.999999	1706	0	0.056598
LmxM.20.0705.1	6	0.47262	0.69735	0.999987	4542	2	0.23268	0.37708	0.37605	0.999999	2823	0	0.23268
LmxM.16.1480.1	6	0.4727	0.69743	0.999987	4543	3	-0.013628	0.14467	0.14415	0.999999	1058	0	-0.013628
LmxM.34.1350.1	4	0.47286	0.63406	0.999987	4544	2	-0.22346	0.814	0.81437	0.999999	6116	0	-0.22346
LmxM.36.5940.1	6	0.47315	0.69779	0.999987	4545	1	0.60874	0.056822	0.05715	0.999999	412	1	0.60874
LmxM.34.2870.1	6	0.47412	0.69857	0.999987	4546	3	-0.12337	0.3186	0.31777	0.999999	2390	0	-0.12337
LmxM.02.0520.1	6	0.47422	0.69866	0.999987	4547	1	0.26442	0.57567	0.57498	0.999999	4290	0	0.26442
LmxM.21.0845.1	3	0.4744	0.60742	0.999987	4548	1	0.32478	0.15876	0.15835	0.999999	1170	0	0.32478
LmxM.10.0890.1	5	0.47457	0.67987	0.999987	4549	2	0.012273	0.30649	0.30657	0.999999	2303	0	0.012273
LmxM.13.0730.1	6	0.47465	0.69899	0.999987	4550	3	-0.037103	0.69348	0.69284	0.999999	5197	0	-0.037103
LmxM.24.2320.1	6	0.47471	0.69904	0.999987	4551	2	0.23942	0.28567	0.28474	0.999999	2154	0	0.23942
LmxM.30.0190.1	6	0.47586	0.70001	0.999987	4552	3	0.036177	0.18655	0.18578	0.999999	1402	0	0.036177
LmxM.34.2320.1	6	0.47607	0.7002	0.999987	4553	3	0.086327	0.3078	0.30687	0.999999	2310	0	0.086327
LmxM.28.0790.1	6	0.47636	0.70043	0.999987	4554	3	-0.12006	0.88894	0.88861	0.999999	6727	0	-0.12006
LmxM.36.2400.1	4	0.47638	0.63706	0.999987	4555	2	0.14388	0.25902	0.25845	0.999999	1952	0	0.14388
LmxM.13.0240.1	6	0.47654	0.70057	0.999987	4556	2	0.31671	0.24012	0.23923	0.999999	1806	0	0.31671
LmxM.25.0630.1	6	0.47722	0.70113	0.999987	4557	3	-0.12823	0.89807	0.89788	0.999999	6809	0	-0.12823
Non-target-27	5	0.47737	0.68148	0.999987	4558	2	0.24748	0.67476	0.67493	0.999999	5059	0	0.24748
LmxM.30.2160.1	6	0.47758	0.70142	0.999987	4559	2	0.14013	0.29573	0.29475	0.999999	2225	0	0.14013
LmxM.34.4120.1	6	0.4776	0.70143	0.999987	4560	1	0.61117	0.18616	0.18537	0.999999	1400	0	0.61117
LmxM.30.3120.1	6	0.47764	0.70147	0.999987	4561	3	-0.076393	0.8934	0.89308	0.999999	6772	0	-0.076393
LmxM.10.0610.1	6	0.47764	0.70147	0.999987	4562	3	-0.078401	0.3905	0.38938	0.999999	2911	0	-0.078401
LmxM.19.0700.1	6	0.47775	0.70155	0.999987	4563	3	0.033907	0.65802	0.65731	0.999999	4927	0	0.033907
LmxM.16.0910.1	2	0.47808	0.51119	0.999987	4564	1	-0.058105	0.48293	0.48293	0.999999	3610	0	-0.058105
LmxM.28.0910.1	6	0.47813	0.70189	0.999987	4565	3	0.20026	0.5118	0.51079	0.999999	3818	0	0.20026
LmxM.17.0250.1	2	0.47843	0.51144	0.999987	4566	1	0.086261	0.31332	0.31339	0.999999	2355	0	0.086261
LmxM.15.0860.1	4	0.47845	0.63876	0.999987	4567	2	0.37015	0.060618	0.060695	0.999999	443	0	0.37015
LmxM.19.0480.1	1	0.4785	0.47755	0.999987	4568	0	-0.14803	0.5215	0.52027	0.999999	3898	0	-0.14803
LmxM.18.1460.1	6	0.47854	0.70227	0.999987	4569	3	-0.021442	0.60943	0.60887	0.999999	4554	0	-0.021442
LmxM.31.1140.1	6	0.47859	0.70232	0.999987	4570	3	-0.022117	0.53879	0.53822	0.999999	4031	0	-0.022117
LmxM.03.0080.1	6	0.47869	0.70242	0.999987	4571	3	-0.089647	0.93942	0.93896	0.999999	7156	0	-0.089647
LmxM.32.1920.1	3	0.47874	0.60934	0.999987	4572	1	0.040158	0.44087	0.44056	0.999999	3291	0	0.040158
LmxM.29.1350.1	6	0.47884	0.70253	0.999987	4573	3	0.10221	0.43936	0.43799	0.999999	3277	0	0.10221
LmxM.08_29.2490.1	6	0.4789	0.70259	0.999987	4574	3	-0.062084	0.62502	0.6245	0.999999	4676	0	-0.062084
LmxM.06.0590.1	6	0.47893	0.7026	0.999987	4575	2	0.26012	0.77098	0.77037	0.999999	5786	0	0.26012
LmxM.34.0800.1	6	0.4792	0.70281	0.999987	4576	2	-0.083465	0.75299	0.75224	0.999999	5663	0	-0.083465
LmxM.36.1290.1	6	0.47927	0.70288	0.999987	4577	3	-0.090068	0.82104	0.82055	0.999999	6167	0	-0.090068
Non-target-106	5	0.47928	0.68259	0.999987	4578	2	0.045067	0.31412	0.31409	0.999999	2361	0	0.045067
LmxM.33.0960.1	1	0.47931	0.47836	0.999987	4579	0	-0.031967	0.52069	0.51945	0.999999	3893	0	-0.031967
LmxM.07.0950.1	6	0.47948	0.70306	0.999987	4580	3	-0.054112	0.81871	0.81823	0.999999	6148	0	-0.054112
LmxM.34.3070.1	6	0.47964	0.7032	0.999987	4581	3	-0.12611	0.20997	0.20925	0.999999	1558	0	-0.12611
LmxM.31.3890.1	2	0.47982	0.51247	0.999987	4582	1	-0.088101	0.514	0.51425	0.999999	3843	0	-0.088101
Non-target-163	5	0.48012	0.68312	0.999987	4583	2	0.010434	0.079233	0.079235	0.999999	583	0	0.010434
LmxM.06.0720.1	6	0.48015	0.70368	0.999987	4584	3	-0.12278	0.97232	0.9722	0.999999	7482	0	-0.12278
LmxM.26.0940.1	6	0.48078	0.70417	0.999987	4585	1	0.32221	0.28486	0.28392	0.999999	2150	0	0.32221
LmxM.25.0270.1	6	0.48081	0.7042	0.999987	4586	2	0.15572	0.65307	0.65245	0.999999	4883	0	0.15572
LmxM.25.1020.1	6	0.48087	0.70425	0.999987	4587	3	0.085236	0.65539	0.65478	0.999999	4907	0	0.085236
LmxM.34.3860.1	6	0.48113	0.70447	0.999987	4588	1	0.67479	0.013846	0.015994	0.999999	108	1	0.67479
LmxM.22.0520.1	6	0.48126	0.70458	0.999987	4589	2	0.01773	0.35776	0.35689	0.999999	2665	0	0.01773
LmxM.10.0750.1	6	0.48137	0.70466	0.999987	4590	3	0.019479	0.35639	0.35556	0.999999	2657	0	0.019479
LmxM.09.0940.1	6	0.48148	0.70473	0.999987	4591	3	0.14081	0.25071	0.24999	0.999999	1883	0	0.14081
LmxM.19.0460.1	4	0.48181	0.64162	0.999987	4592	2	0.15249	0.41638	0.41614	0.999999	3113	0	0.15249
LmxM.12.1220.1	6	0.48201	0.70517	0.999987	4593	1	0.46947	0.36561	0.36458	0.999999	2723	0	0.46947
LmxM.11.0190.1	6	0.48212	0.70526	0.999987	4594	2	0.46064	0.40802	0.40687	0.999999	3043	0	0.46064
LmxM.17.0920.1	6	0.48233	0.70543	0.999987	4595	2	0.20557	0.34299	0.34212	0.999999	2578	0	0.20557
LmxM.01.0040.1	6	0.48237	0.70546	0.999987	4596	3	-0.10336	0.60475	0.60418	0.999999	4523	0	-0.10336
LmxM.29.3230.1	4	0.48259	0.64223	0.999987	4597	2	-0.047816	0.46613	0.46599	0.999999	3493	0	-0.047816
LmxM.29.3000.1	1	0.48271	0.48176	0.999987	4598	0	-0.048502	0.51729	0.51609	0.999999	3866	0	-0.048502
LmxM.10.0780.1	5	0.48276	0.6846	0.999987	4599	2	0.43061	0.4057	0.40557	0.999999	3029	0	0.43061
LmxM.34.1190.1	6	0.4828	0.70582	0.999987	4600	1	0.21784	0.7712	0.77054	0.999999	5788	0	0.21784
LmxM.36.0170.1	4	0.48297	0.6426	0.999987	4601	1	0.12167	0.2449	0.2443	0.999999	1844	0	0.12167
LmxM.36.3010.1	1	0.48349	0.48252	0.999987	4602	0	-0.08069	0.51651	0.51536	0.999999	3862	0	-0.08069
LmxM.20.0370.1	6	0.48408	0.70694	0.999987	4603	3	0.013741	0.22744	0.22665	0.999999	1690	0	0.013741
LmxM.19.1540.1	6	0.48412	0.70698	0.999987	4604	2	0.37513	0.68153	0.68087	0.999999	5106	0	0.37513
LmxM.28.2250.1	4	0.48507	0.64431	0.999987	4605	2	-0.016681	0.13816	0.13773	0.999999	1013	0	-0.016681
LmxM.31.0480.1	6	0.48522	0.7079	0.999987	4606	2	-0.087809	0.98588	0.9859	0.999999	7623	0	-0.087809
LmxM.15.1370.1	5	0.48529	0.68612	0.999987	4607	1	0.37097	0.52682	0.52706	0.999999	3940	0	0.37097
LmxM.11.0010.1	2	0.48548	0.51675	0.999987	4608	1	0.016708	0.39012	0.39033	0.999999	2908	0	0.016708
LmxM.10.0230.1	6	0.4857	0.7083	0.999987	4609	3	-0.10817	0.51813	0.51722	0.999999	3874	0	-0.10817
LmxM.04.0370.1	1	0.48588	0.48491	0.999987	4610	0	-0.0057054	0.51412	0.513	0.999999	3845	0	-0.0057054
LmxM.10.0330.1	6	0.48605	0.70856	0.999987	4611	2	0.073939	0.23794	0.23712	0.999999	1787	0	0.073939
LmxM.33.2680.1	6	0.4861	0.70859	0.999987	4612	3	-0.1368	0.83269	0.83222	0.999999	6265	0	-0.1368
LmxM.08_29.1040.1	6	0.48631	0.70875	0.999987	4613	1	0.19769	0.76653	0.76588	0.999999	5758	0	0.19769
LmxM.31.1560.1	6	0.4864	0.70882	0.999987	4614	2	0.3205	0.024628	0.026325	0.999999	177	1	0.3205
LmxM.31.2750.1	6	0.48646	0.70888	0.999987	4615	3	-0.015097	0.15979	0.15924	0.999999	1181	0	-0.015097
LmxM.26.1760.1	6	0.48673	0.70908	0.999987	4616	3	-0.1068	0.085021	0.084747	0.999999	622	1	-0.1068
LmxM.21.1350.1	6	0.48676	0.70912	0.999987	4617	3	-0.01689	0.45151	0.4503	0.999999	3371	0	-0.01689
LmxM.27.0120.1	6	0.48699	0.70931	0.999987	4618	3	0.10417	0.37379	0.37273	0.999999	2793	0	0.10417
LmxM.19.0680.1-LmxM.19.0690.1	6	0.487	0.70932	0.999987	4619	2	0.29611	0.74652	0.7459	0.999999	5611	0	0.29611
LmxM.07.0030.1	1	0.48715	0.48614	0.999987	4620	0	-0.0045777	0.51285	0.51173	0.999999	3830	0	-0.0045777
LmxM.30.0440a.1	2	0.48726	0.51809	0.999987	4621	1	0.80631	0.0033203	0.0035101	0.77379	48	1	0.80631
LmxM.14.0940.1	6	0.4873	0.70958	0.999987	4622	3	-0.012396	0.25536	0.25455	0.999999	1921	0	-0.012396
LmxM.18.0920.1	6	0.48736	0.70964	0.999987	4623	2	0.39703	0.12702	0.12665	0.999999	932	0	0.39703
LmxM.05.0285.1	1	0.48766	0.48663	0.999987	4624	0	-0.013936	0.51234	0.51122	0.999999	3825	0	-0.013936
LmxM.27.2280.1	1	0.48781	0.48678	0.999987	4625	0	-0.051468	0.51219	0.51105	0.999999	3822	0	-0.051468
LmxM.24.2120.1	6	0.48793	0.7101	0.999987	4626	3	-0.14628	0.14867	0.14807	0.999999	1090	0	-0.14628
LmxM.33.0290.1	6	0.48831	0.7104	0.999987	4627	2	0.54033	0.070939	0.070649	0.999999	523	1	0.54033
LmxM.16.1630.1	1	0.48832	0.48729	0.999987	4628	0	-0.014913	0.51168	0.51056	0.999999	3816	0	-0.014913
LmxM.30.1380.1	6	0.4884	0.71047	0.999987	4629	1	0.17343	0.64538	0.6448	0.999999	4829	0	0.17343
LmxM.36.1150.1	6	0.48849	0.71054	0.999987	4630	3	0.25507	0.035903	0.037015	0.999999	262	1	0.25507
LmxM.08_29.0950.1	2	0.4886	0.5191	0.999987	4631	1	0.58675	0.026432	0.02639	0.999999	188	1	0.58675
LmxM.33.3390.1	6	0.48866	0.71068	0.999987	4632	1	0.40929	0.34769	0.34687	0.999999	2604	0	0.40929
LmxM.23.1690.1	6	0.48867	0.71068	0.999987	4633	2	0.17861	0.49429	0.49319	0.999999	3688	0	0.17861
LmxM.28.0490.1	6	0.48909	0.71108	0.999987	4634	3	0.11245	0.84871	0.8483	0.999999	6394	0	0.11245
LmxM.10.0100.1	2	0.4894	0.51974	0.999987	4635	1	-0.015735	0.4525	0.45275	0.999999	3377	0	-0.015735
LmxM.33.0420.1	6	0.48951	0.71146	0.999987	4636	3	-0.15745	0.20847	0.20777	0.999999	1545	0	-0.15745
LmxM.04.1140.1	6	0.48962	0.71155	0.999987	4637	2	0.36859	0.74864	0.74801	0.999999	5627	0	0.36859
LmxM.26.1020.1	6	0.48966	0.71158	0.999987	4638	3	0.052409	0.86318	0.86272	0.999999	6511	0	0.052409
LmxM.21.1790.1	1	0.4905	0.48946	0.999987	4639	0	-0.00045209	0.5095	0.50837	0.999999	3803	0	-0.00045209
LmxM.10.0690.1	6	0.49066	0.71243	0.999987	4640	3	0.069517	0.72139	0.72065	0.999999	5394	0	0.069517
LmxM.30.2050.1	6	0.49109	0.71278	0.999987	4641	2	0.10662	0.79792	0.79717	0.999999	6000	0	0.10662
LmxM.29.2440.1	6	0.49122	0.71289	0.999987	4642	2	0.24347	0.11169	0.11155	0.999999	824	0	0.24347
LmxM.04.0620.1	6	0.49157	0.7132	0.999987	4643	1	0.19982	0.55469	0.55397	0.999999	4138	0	0.19982
LmxM.25.2400.1	2	0.49193	0.52165	0.999987	4644	1	0.20585	0.15646	0.15669	0.999999	1152	0	0.20585
LmxM.01.0120.1	6	0.49239	0.7139	0.999987	4645	3	-0.13516	0.623	0.62249	0.999999	4659	0	-0.13516
LmxM.21.1100.1	6	0.49263	0.71409	0.999987	4646	3	0.52991	0.0050879	0.0078006	0.998483	59	1	0.52991
LmxM.31.0100.1	2	0.4928	0.5223	0.999987	4647	1	0.34623	0.066165	0.065944	0.999999	486	0	0.34623
LmxM.23.0350.1	6	0.49293	0.71434	0.999987	4648	2	0.00050345	0.72675	0.72596	0.999999	5448	0	0.00050345
LmxM.16.1005.1	6	0.49307	0.71446	0.999987	4649	3	0.083483	0.34395	0.34309	0.999999	2583	0	0.083483
LmxM.21.1730.1	6	0.49334	0.71467	0.999987	4650	3	-0.18507	0.8033	0.8025	0.999999	6032	0	-0.18507
LmxM.33.3220.1	6	0.49343	0.71476	0.999987	4651	2	-0.0026601	0.17611	0.17528	0.999999	1321	0	-0.0026601
LmxM.13.1490.1	6	0.49352	0.71484	0.999987	4652	2	0.23743	0.37821	0.37718	0.999999	2833	0	0.23743
Non-target-84	5	0.49363	0.69102	0.999987	4653	2	-0.072435	0.096788	0.096838	0.999999	717	0	-0.072435
LmxM.19.0800.1	6	0.49369	0.71498	0.999987	4654	2	0.34931	0.1258	0.12548	0.999999	925	0	0.34931
LmxM.16.0780.1	6	0.49378	0.71505	0.999987	4655	1	0.77199	0.056387	0.056712	0.999999	410	1	0.77199
LmxM.15.1550.1	2	0.49392	0.52319	0.999987	4656	1	0.31447	0.099879	0.099942	0.999999	745	0	0.31447
LmxM.20.0930.1	6	0.49396	0.71518	0.999987	4657	3	-0.16962	0.057836	0.058092	0.999999	419	1	-0.16962
LmxM.30.0480.1-LmxM.30.0480b.1	6	0.49412	0.7153	0.999987	4658	2	0.10083	0.75733	0.75657	0.999999	5691	0	0.10083
LmxM.25.1270.1	6	0.49438	0.71551	0.999987	4659	2	-0.04523	0.92414	0.92382	0.999999	7036	0	-0.04523
LmxM.31.3555.1	2	0.4945	0.52359	0.999987	4660	1	-0.10243	0.51587	0.51616	0.999999	3857	0	-0.10243
LmxM.31.2230.1	6	0.49455	0.71564	0.999987	4661	2	0.1977	0.53895	0.5384	0.999999	4032	0	0.1977
LmxM.15.0310.1	6	0.49464	0.71572	0.999987	4662	2	1.0199	0.21109	0.21035	0.999999	1567	0	1.0199
LmxM.27.0490.1-LmxM.27.0510.1	6	0.49486	0.71587	0.999987	4663	3	-0.11	0.92627	0.92595	0.999999	7052	0	-0.11
LmxM.34.3590.1	6	0.4949	0.7159	0.999987	4664	2	0.23297	0.80839	0.80777	0.999999	6074	0	0.23297
LmxM.34.3020.1	6	0.49491	0.71591	0.999987	4665	3	0.15929	0.8182	0.81777	0.999999	6145	0	0.15929
LmxM.34.3030.1	4	0.49496	0.65238	0.999987	4666	2	-0.18013	0.94679	0.94672	0.999999	7232	0	-0.18013
LmxM.32.3230.1	1	0.49519	0.49414	0.999987	4667	0	-0.0044087	0.50481	0.50364	0.999999	3768	0	-0.0044087
LmxM.24.2020.1	6	0.49551	0.71647	0.999987	4668	3	0.03992	0.4557	0.45442	0.999999	3406	0	0.03992
LmxM.36.2220.1	4	0.4956	0.65293	0.999987	4669	1	0.26845	0.5797	0.5797	0.999999	4323	0	0.26845
LmxM.04.1160.1	6	0.49562	0.71655	0.999987	4670	3	0.057608	0.65876	0.65804	0.999999	4935	0	0.057608
LmxM.26.1180.1	6	0.49583	0.71673	0.999987	4671	2	0.010152	0.78473	0.78416	0.999999	5892	0	0.010152
LmxM.23.0410.1	6	0.49617	0.71698	0.999987	4672	3	0.19735	0.55817	0.55741	0.999999	4165	0	0.19735
LmxM.10.0400.1	6	0.49622	0.71703	0.999987	4673	3	0.22259	0.21097	0.21022	0.999999	1566	0	0.22259
LmxM.16.0170.1	6	0.49635	0.71716	0.999987	4674	3	-0.058669	0.51904	0.51817	0.999999	3881	0	-0.058669
LmxM.06.0620.1	6	0.49636	0.71717	0.999987	4675	2	0.092301	0.53349	0.53284	0.999999	3990	0	0.092301
LmxM.36.3900.1	5	0.49642	0.69265	0.999987	4676	2	0.52535	0.62008	0.62053	0.999999	4633	0	0.52535
LmxM.09.0030.1	5	0.49652	0.69272	0.999987	4677	2	0.33924	0.63204	0.63232	0.999999	4729	0	0.33924
LmxM.09.1100.1	6	0.49662	0.71738	0.999987	4678	2	0.31171	0.30488	0.30398	0.999999	2290	0	0.31171
LmxM.25.1570.1	6	0.49679	0.71754	0.999987	4679	3	-0.065905	0.54648	0.54574	0.999999	4087	0	-0.065905
LmxM.31.0750.1	2	0.49709	0.52565	0.999987	4680	1	-0.14276	0.56711	0.56746	0.999999	4230	0	-0.14276
LmxM.31.1660.1	6	0.49722	0.71791	0.999987	4681	2	0.072618	0.96328	0.96307	0.999999	7386	0	0.072618
LmxM.08_29.1390.1	6	0.49772	0.71832	0.999987	4682	3	0.16176	0.58108	0.58042	0.999999	4334	0	0.16176
Non-target-158	5	0.49776	0.69346	0.999987	4683	2	0.37715	0.29275	0.29288	0.999999	2204	0	0.37715
LmxM.30.1710.1	6	0.49808	0.71866	0.999987	4684	2	0.26881	0.012943	0.015163	0.999999	101	1	0.26881
LmxM.36.1130.1	4	0.49809	0.65503	0.999987	4685	1	0.077887	0.61527	0.61519	0.999999	4595	0	0.077887
LmxM.08_29.2410.1	6	0.49821	0.71877	0.999987	4686	3	-0.053284	0.94295	0.9425	0.999999	7193	0	-0.053284
LmxM.32.0030.1	6	0.49822	0.71878	0.999987	4687	2	0.28267	0.70179	0.7012	0.999999	5247	0	0.28267
LmxM.31.2310.1	6	0.49838	0.71892	0.999987	4688	2	0.72409	0.028646	0.030119	0.999999	202	1	0.72409
LmxM.29.2620.1	6	0.49858	0.71906	0.999987	4689	2	0.13287	0.71272	0.71205	0.999999	5333	0	0.13287
LmxM.34.0950.1	1	0.4988	0.49773	0.999987	4690	0	-0.01595	0.5012	0.50016	0.999999	3751	0	-0.01595
LmxM.18.1300.1	1	0.49886	0.49779	0.999987	4691	0	-0.0047987	0.50114	0.50011	0.999999	3748	0	-0.0047987
LmxM.30.1885.1	1	0.49896	0.4979	0.999987	4692	0	-0.0089033	0.50104	0.5	0.999999	3747	0	-0.0089033
LmxM.34.0490.1	6	0.49899	0.71941	0.999987	4693	2	-0.079951	0.17372	0.17294	0.999999	1299	0	-0.079951
LmxM.34.4000.1	6	0.49941	0.7198	0.999987	4694	3	-0.085108	0.49481	0.4937	0.999999	3691	0	-0.085108
LmxM.20.0450.1	2	0.49943	0.52748	0.999987	4695	1	-0.020532	0.40751	0.40765	0.999999	3040	0	-0.020532
LmxM.17.0060.1	6	0.49952	0.71988	0.999987	4696	3	0.15243	0.73536	0.73474	0.999999	5525	0	0.15243
LmxM.33.1350.1	6	0.49962	0.71996	0.999987	4697	3	-0.073797	0.97582	0.97572	0.999999	7517	0	-0.073797
LmxM.08.0780.1	6	0.49967	0.72001	0.999987	4698	2	0.29572	0.13028	0.12995	0.999999	953	0	0.29572
LmxM.12.0570.1	6	0.49978	0.72009	0.999987	4699	3	0.13621	0.7206	0.71983	0.999999	5388	0	0.13621
LmxM.16.0100.1	6	0.49983	0.72014	0.999987	4700	3	0.15159	0.72998	0.72925	0.999999	5472	0	0.15159
LmxM.23.0225.1	4	0.50002	0.65674	0.999987	4701	1	0.57081	0.24367	0.24311	0.999999	1835	0	0.57081
LmxM.18.0560.1	6	0.50032	0.7205	0.999987	4702	3	-0.041696	0.84486	0.84436	0.999999	6354	0	-0.041696
LmxM.24.0150.1	1	0.50042	0.49935	0.999987	4703	0	0.0012154	0.49958	0.49853	0.999999	3733	0	0.0012154
LmxM.09.0390.1	6	0.50093	0.72102	0.999987	4704	2	0.83771	0.00083165	0.0015763	0.48115	26	2	0.83771
LmxM.27.0410.1	6	0.50098	0.72106	0.999987	4705	2	0.088054	0.12034	0.12016	0.999999	881	0	0.088054
LmxM.33.4000.1	3	0.50099	0.6196	0.999987	4706	1	0.58569	0.39638	0.39639	0.999999	2953	0	0.58569
LmxM.14.1100.1-LmxM.14.1110.1-LmxM.14.1120.1	2	0.50101	0.52867	0.999987	4707	1	-0.02487	0.4693	0.46954	0.999999	3513	0	-0.02487
LmxM.14.0100.1	6	0.50102	0.72109	0.999987	4708	2	0.52499	0.30466	0.30375	0.999999	2286	0	0.52499
LmxM.22.1260.1	6	0.50111	0.72116	0.999987	4709	3	-0.057362	0.17222	0.17139	0.999999	1284	0	-0.057362
LmxM.16.0790.1	6	0.50111	0.72116	0.999987	4710	3	-0.093607	0.6652	0.66454	0.999999	4981	0	-0.093607
LmxM.16.0070.1	6	0.50149	0.72147	0.999987	4711	2	0.43921	0.64978	0.6492	0.999999	4862	0	0.43921
LmxM.06.0690.1	6	0.50158	0.72153	0.999987	4712	2	0.20747	0.87223	0.87195	0.999999	6578	0	0.20747
LmxM.33.1110.1	4	0.50161	0.65805	0.999987	4713	2	-0.19714	0.17082	0.17024	0.999999	1271	0	-0.19714
LmxM.07.1055.1	1	0.50207	0.50102	0.999987	4714	0	0.0046954	0.49793	0.49688	0.999999	3721	0	0.0046954
LmxM.14.1070.1	6	0.50208	0.72196	0.999987	4715	3	0.074083	0.47476	0.47355	0.999999	3550	0	0.074083
LmxM.31.1550.1	6	0.50219	0.72205	0.999987	4716	3	0.1546	0.15266	0.15207	0.999999	1125	0	0.1546
LmxM.20.0770.1	6	0.50249	0.7223	0.999987	4717	2	0.44848	0.32202	0.32118	0.999999	2415	0	0.44848
LmxM.26.0620.1-LmxM.26.0640.1	3	0.50253	0.62036	0.999987	4718	1	0.14218	0.78185	0.78166	0.999999	5866	0	0.14218
LmxM.20.1630.1	6	0.50267	0.72247	0.999987	4719	2	0.30443	0.38677	0.38565	0.999999	2890	0	0.30443
LmxM.28.1690.1	6	0.50271	0.72249	0.999987	4720	3	0.20189	0.36509	0.36405	0.999999	2717	0	0.20189
LmxM.19.1250.1	3	0.50272	0.62046	0.999987	4721	1	-0.12699	0.64036	0.64004	0.999999	4792	0	-0.12699
LmxM.23.0560.1	6	0.50311	0.72286	0.999987	4722	2	0.041896	0.56918	0.56849	0.999999	4243	0	0.041896
LmxM.36.6910.1	6	0.50313	0.72287	0.999987	4723	3	0.22832	0.46136	0.46012	0.999999	3450	0	0.22832
LmxM.30.2590.1	6	0.50337	0.72307	0.999987	4724	2	0.11484	0.8787	0.87841	0.999999	6641	0	0.11484
LmxM.17.0600.1	6	0.5037	0.72332	0.999987	4725	2	0.37241	0.51021	0.50924	0.999999	3808	0	0.37241
LmxM.14.0730.1-LmxM.14.0710.1-LmxM.14.0720.1-LmxM.14.0730a.1	4	0.50387	0.65997	0.999987	4726	1	0.56515	0.27326	0.2726	0.999999	2058	0	0.56515
LmxM.01.0260.1	6	0.50392	0.72349	0.999987	4727	1	0.28336	0.42223	0.42095	0.999999	3154	0	0.28336
LmxM.26.0770.1	6	0.50392	0.72349	0.999987	4728	2	0.25622	0.40358	0.40241	0.999999	3012	0	0.25622
LmxM.15.0970.1	5	0.50405	0.69722	0.999987	4729	1	-0.012572	0.4699	0.47	0.999999	3519	0	-0.012572
LmxM.13.0490.1	6	0.50418	0.72369	0.999987	4730	3	-0.021389	0.97123	0.9711	0.999999	7468	0	-0.021389
LmxM.18.1560.1	6	0.50421	0.72375	0.999987	4731	2	0.36668	0.6653	0.66463	0.999999	4982	0	0.36668
LmxM.33.2160.1	6	0.50423	0.72376	0.999987	4732	3	-0.078715	0.85057	0.8502	0.999999	6410	0	-0.078715
LmxM.33.2300.1	6	0.5043	0.72381	0.999987	4733	2	0.38592	0.4961	0.49503	0.999999	3704	0	0.38592
LmxM.34.5250.1	6	0.50438	0.72388	0.999987	4734	2	0.50713	0.0082662	0.010724	0.999999	76	1	0.50713
LmxM.01.0370.1	1	0.50443	0.50331	0.999987	4735	0	0.0095813	0.49557	0.49453	0.999999	3699	0	0.0095813
LmxM.28.2620.1	6	0.50447	0.72394	0.999987	4736	1	0.22865	0.75474	0.75392	0.999999	5674	0	0.22865
LmxM.27.1275.1	5	0.50501	0.69781	0.999987	4737	2	0.1021	0.17723	0.17683	0.999999	1332	0	0.1021
LmxM.07.1170.1	2	0.50501	0.53171	0.999987	4738	1	0.041871	0.41331	0.41342	0.999999	3092	0	0.041871
LmxM.22.1320.1	12	0.50518	0.8116	0.999987	4739	5	0.12557	0.035186	0.043381	0.999999	258	1	0.12557
LmxM.36.5270.1	6	0.50537	0.72473	0.999987	4740	2	0.16874	0.68781	0.6872	0.999999	5149	0	0.16874
LmxM.36.1230.1	6	0.50559	0.72491	0.999987	4741	3	-0.10601	0.53131	0.53055	0.999999	3977	0	-0.10601
LmxM.34.0350.1	6	0.50578	0.72507	0.999987	4742	2	0.2271	0.63486	0.63425	0.999999	4744	0	0.2271
LmxM.25.2375.1	1	0.506	0.50486	0.999987	4743	0	0.01365	0.494	0.49294	0.999999	3686	0	0.01365
LmxM.33.1230.1	6	0.50616	0.72541	0.999987	4744	3	0.089694	0.37554	0.37442	0.999999	2808	0	0.089694
LmxM.08.0545.1	6	0.50643	0.72562	0.999987	4745	2	0.059532	0.51297	0.51201	0.999999	3833	0	0.059532
LmxM.07.0440.1	2	0.50649	0.5328	0.999987	4746	1	0.043189	0.36652	0.36649	0.999999	2733	0	0.043189
LmxM.31.3720.1	6	0.5066	0.72577	0.999987	4747	2	0.085701	0.57219	0.57151	0.999999	4262	0	0.085701
LmxM.36.5520.1	6	0.50684	0.72595	0.999987	4748	3	-0.044404	0.57753	0.57677	0.999999	4301	0	-0.044404
LmxM.22.1030.1	6	0.50695	0.72605	0.999987	4749	3	0.074378	0.50743	0.50633	0.999999	3789	0	0.074378
LmxM.36.2270.1	6	0.50701	0.72609	0.999987	4750	1	0.69425	0.069937	0.069643	0.999999	517	1	0.69425
LmxM.20.0190.1	4	0.50709	0.66268	0.999987	4751	2	-0.16181	0.26484	0.26417	0.999999	1991	0	-0.16181
LmxM.08_29.0050.1	6	0.50747	0.72643	0.999987	4752	3	-0.056135	0.95378	0.95343	0.999999	7294	0	-0.056135
LmxM.05.0840.1	6	0.50763	0.72657	0.999987	4753	3	0.18264	0.33339	0.33261	0.999999	2503	0	0.18264
LmxM.30.0130.1	6	0.50777	0.72668	0.999987	4754	2	0.18442	0.49213	0.49104	0.999999	3673	0	0.18442
LmxM.34.2130.1	6	0.50818	0.727	0.999987	4755	2	0.62392	0.29094	0.28991	0.999999	2192	0	0.62392
LmxM.36.3800.1-LmxM.36.3810.1	6	0.50825	0.72706	0.999987	4756	3	-0.056582	0.4719	0.4706	0.999999	3532	0	-0.056582
LmxM.07.0110.1	5	0.50834	0.6998	0.999987	4757	2	0.13361	0.76489	0.76536	0.999999	5743	0	0.13361
Non-target-96	5	0.50854	0.69991	0.999987	4758	2	0.43382	0.046971	0.047181	0.999999	340	1	0.43382
LmxM.04.0625.1	2	0.50872	0.53454	0.999987	4759	1	0.23728	0.19653	0.19677	0.999999	1476	0	0.23728
LmxM.09.0570.1	6	0.50895	0.7277	0.999987	4760	1	0.80365	0.17831	0.17748	0.999999	1341	0	0.80365
Non-target-18	5	0.50896	0.70016	0.999987	4761	2	0.68087	0.3388	0.33875	0.999999	2549	0	0.68087
LmxM.20.0990.1	6	0.5093	0.72799	0.999987	4762	3	0.040473	0.06836	0.068161	0.999999	503	1	0.040473
LmxM.08.0110.1	6	0.50953	0.72815	0.999987	4763	2	0.29474	0.32509	0.32427	0.999999	2439	0	0.29474
LmxM.19.0600.1	6	0.50962	0.72821	0.999987	4764	2	0.10282	0.91925	0.91896	0.999999	6992	0	0.10282
LmxM.25.1670.1	4	0.50968	0.66486	0.999987	4765	2	-0.052292	0.87636	0.87632	0.999999	6620	0	-0.052292
LmxM.22.1520.1-LmxM.22.1560.1	3	0.50985	0.62374	0.999987	4766	1	0.62808	0.52931	0.52908	0.999999	3960	0	0.62808
LmxM.32.1940.1	6	0.51	0.72853	0.999987	4767	2	0.26495	0.093048	0.092796	0.999999	683	0	0.26495
LmxM.34.2380.1	6	0.51067	0.72913	0.999987	4768	2	-0.015018	0.46426	0.46294	0.999999	3473	0	-0.015018
LmxM.30.2140.1	6	0.51076	0.72921	0.999987	4769	2	0.14162	0.84818	0.84777	0.999999	6391	0	0.14162
LmxM.08.1215.1	6	0.51094	0.72934	0.999987	4770	3	-0.083453	0.95025	0.94983	0.999999	7256	0	-0.083453
LmxM.08.0730.1	1	0.5112	0.51009	0.999987	4771	0	0.028761	0.4888	0.48779	0.999999	3649	0	0.028761
LmxM.34.2040.1	6	0.51131	0.72963	0.999987	4772	3	0.055308	0.035164	0.036335	0.999999	257	1	0.055308
LmxM.36.1400.1	6	0.51152	0.72978	0.999987	4773	3	-0.081701	0.73706	0.73638	0.999999	5541	0	-0.081701
LmxM.07.1080.1	6	0.5118	0.72999	0.999987	4774	1	0.56641	0.53631	0.53575	0.999999	4014	0	0.56641
LmxM.03.0510.1	6	0.51191	0.7301	0.999987	4775	3	0.074352	0.17573	0.17491	0.999999	1316	0	0.074352
LmxM.29.2830.1	6	0.5122	0.73032	0.999987	4776	3	0.24007	0.012792	0.014977	0.999999	100	1	0.24007
LmxM.34.0090.1	6	0.5122	0.73032	0.999987	4777	3	-0.11016	0.40536	0.40422	0.999999	3027	0	-0.11016
LmxM.36.2600.1	6	0.51238	0.73048	0.999987	4778	3	0.22178	0.32312	0.3223	0.999999	2426	0	0.22178
LmxM.36.5980.1	6	0.51239	0.73049	0.999987	4779	2	0.73561	0.18745	0.18669	0.999999	1406	0	0.73561
LmxM.29.1840.1	6	0.51243	0.73052	0.999987	4780	3	0.033152	0.5043	0.50323	0.999999	3766	0	0.033152
LmxM.31.2501.1	6	0.51257	0.73063	0.999987	4781	2	0.11877	0.85648	0.85604	0.999999	6451	0	0.11877
LmxM.36.3430.1	6	0.51297	0.73094	0.999987	4782	2	0.13984	0.72701	0.72624	0.999999	5449	0	0.13984
LmxM.12.0410.1	4	0.51298	0.66766	0.999987	4783	1	0.52828	0.075343	0.075345	0.999999	552	0	0.52828
LmxM.29.2650.1	2	0.51301	0.53784	0.999987	4784	1	0.027268	0.39802	0.39815	0.999999	2967	0	0.027268
LmxM.02.0690.1	6	0.51306	0.73101	0.999987	4785	3	0.14737	0.61317	0.61257	0.999999	4578	0	0.14737
LmxM.33.2070.1	6	0.51322	0.73114	0.999987	4786	1	0.30272	0.67743	0.6768	0.999999	5082	0	0.30272
LmxM.34.2340.1	6	0.51342	0.73132	0.999987	4787	3	-0.059474	0.78555	0.78501	0.999999	5898	0	-0.059474
LmxM.21.0940.1	6	0.51371	0.73155	0.999987	4788	3	-0.077691	0.73283	0.7322	0.999999	5496	0	-0.077691
LmxM.05.0130.1	6	0.51389	0.7317	0.999987	4789	3	-0.074371	0.67346	0.67293	0.999999	5053	0	-0.074371
LmxM.12.1200.1	6	0.51414	0.7319	0.999987	4790	2	0.37327	0.54821	0.54744	0.999999	4094	0	0.37327
LmxM.36.1830.1	6	0.5142	0.73194	0.999987	4791	3	-0.057554	0.75394	0.75316	0.999999	5667	0	-0.057554
LmxM.13.1030.1	2	0.51423	0.53877	0.999987	4792	1	-0.2499	0.72383	0.72397	0.999999	5422	0	-0.2499
LmxM.29.2840.1	4	0.51437	0.66882	0.999987	4793	2	-0.19136	0.8195	0.81989	0.999999	6155	0	-0.19136
LmxM.29.2180.1	4	0.51455	0.66895	0.999987	4794	2	-0.20446	0.90936	0.90929	0.999999	6914	0	-0.20446
Non-target-19	5	0.51457	0.70345	0.999987	4795	2	0.44582	0.19135	0.19097	0.999999	1434	0	0.44582
LmxM.29.1300.1	6	0.51461	0.73227	0.999987	4796	2	0.085376	0.72881	0.72803	0.999999	5463	0	0.085376
LmxM.36.4250.1	6	0.51472	0.73237	0.999987	4797	2	-0.032962	0.8483	0.84789	0.999999	6392	0	-0.032962
LmxM.28.1830.1	6	0.51489	0.7325	0.999987	4798	1	0.1842	0.12675	0.12638	0.999999	931	0	0.1842
LmxM.31.0620.1	6	0.51505	0.73264	0.999987	4799	2	0.2562	0.4736	0.47233	0.999999	3541	0	0.2562
Non-target-154	5	0.51505	0.70376	0.999987	4800	2	-0.15455	0.62038	0.62083	0.999999	4636	0	-0.15455
LmxM.33.0660.1	6	0.51507	0.73265	0.999987	4801	3	0.38718	0.15319	0.15261	0.999999	1132	0	0.38718
LmxM.34.0060.1	6	0.51514	0.73272	0.999987	4802	2	0.15165	0.86292	0.86245	0.999999	6507	0	0.15165
Non-target-191	5	0.51528	0.70389	0.999987	4803	2	-0.064665	0.72805	0.72868	0.999999	5458	0	-0.064665
LmxM.16.0190.1	6	0.51531	0.73287	0.999987	4804	2	0.27443	0.31238	0.31146	0.999999	2348	0	0.27443
LmxM.28.0680.1	4	0.51582	0.67008	0.999987	4805	1	0.45134	0.27645	0.27578	0.999999	2085	0	0.45134
LmxM.25.1443.1	6	0.51611	0.73354	0.999987	4806	3	-0.043368	0.30443	0.30353	0.999999	2283	0	-0.043368
LmxM.24.1435.1	6	0.51621	0.73362	0.999987	4807	2	0.24666	0.55963	0.55891	0.999999	4175	0	0.24666
LmxM.23.1210.1	5	0.51624	0.70444	0.999987	4808	1	0.26164	0.78318	0.78363	0.999999	5876	0	0.26164
LmxM.30.0170.1	6	0.5164	0.73376	0.999987	4809	3	-0.15404	0.98005	0.9801	0.999999	7552	0	-0.15404
LmxM.02.0700.1	6	0.51647	0.73383	0.999987	4810	2	0.22171	0.60165	0.60104	0.999999	4501	0	0.22171
LmxM.31.2670.1	6	0.51676	0.73407	0.999987	4811	3	-0.024242	0.919	0.91873	0.999999	6990	0	-0.024242
LmxM.14.0040.1	6	0.51676	0.73407	0.999987	4812	3	-0.088726	0.85859	0.85818	0.999999	6464	0	-0.088726
LmxM.34.0070.1	1	0.51684	0.5157	0.999987	4813	0	0.040158	0.48316	0.48219	0.999999	3613	0	0.040158
LmxM.12.0670.1	5	0.51705	0.70495	0.999987	4814	2	0.94555	0.12382	0.12362	0.999999	908	0	0.94555
LmxM.32.2700.1	6	0.51723	0.73447	0.999987	4815	3	0.25188	0.24591	0.24506	0.999999	1849	0	0.25188
LmxM.26.1130.1	6	0.51752	0.73471	0.999987	4816	2	0.17797	0.88478	0.88445	0.999999	6691	0	0.17797
LmxM.13.0420.1	6	0.51755	0.73473	0.999987	4817	1	0.6681	0.17767	0.17681	0.999999	1334	0	0.6681
LmxM.15.1310.1	5	0.51762	0.7053	0.999987	4818	2	0.32336	0.078402	0.078355	0.999999	575	0	0.32336
LmxM.32.1290.1	6	0.51799	0.73506	0.999987	4819	2	0.19621	0.76829	0.76768	0.999999	5767	0	0.19621
LmxM.18.0970.1	6	0.51858	0.73553	0.999987	4820	1	0.82594	0.11044	0.11025	0.999999	814	0	0.82594
LmxM.34.0120.1	6	0.51871	0.73563	0.999987	4821	2	0.18688	0.64653	0.64596	0.999999	4838	0	0.18688
LmxM.31.2030.1	5	0.51879	0.706	0.999987	4822	2	0.21276	0.55305	0.55334	0.999999	4130	0	0.21276
LmxM.15.1490.1	2	0.51883	0.54236	0.999987	4823	1	0.014057	0.44576	0.44606	0.999999	3323	0	0.014057
LmxM.29.0910.1	6	0.5189	0.7358	0.999987	4824	3	-0.08585	0.33976	0.33898	0.999999	2559	0	-0.08585
LmxM.30.1230.1	6	0.51895	0.73584	0.999987	4825	3	-0.15056	0.83248	0.83198	0.999999	6263	0	-0.15056
LmxM.24.2030.1	6	0.51897	0.73585	0.999987	4826	2	0.11729	0.15992	0.15937	0.999999	1182	0	0.11729
LmxM.29.2710.1	6	0.51926	0.73605	0.999987	4827	3	-0.18906	0.2955	0.29452	0.999999	2222	0	-0.18906
LmxM.17.0520.1	6	0.51929	0.73608	0.999987	4828	2	0.22035	0.72757	0.7268	0.999999	5454	0	0.22035
LmxM.21.0895.1	6	0.51932	0.73611	0.999987	4829	2	0.64665	0.36112	0.36026	0.999999	2694	0	0.64665
LmxM.24.1540.1	1	0.51941	0.51819	0.999987	4830	0	0.045562	0.48059	0.47964	0.999999	3586	0	0.045562
LmxM.27.1930.1	6	0.51944	0.7362	0.999987	4831	3	0.22735	0.055517	0.05591	0.999999	404	1	0.22735
LmxM.10.0390.1-LmxM.10.0405.1-LmxM.10.0470.1	2	0.51975	0.54309	0.999987	4832	1	0.026974	0.43266	0.43295	0.999999	3227	0	0.026974
LmxM.08_29.1580.1	1	0.52	0.51879	0.999987	4833	0	0.04954	0.48	0.47905	0.999999	3583	0	0.04954
LmxM.33.2480.1	6	0.52013	0.73679	0.999987	4834	2	0.30314	0.81983	0.81935	0.999999	6160	0	0.30314
LmxM.25.0980.1	6	0.52015	0.7368	0.999987	4835	3	0.050774	0.70719	0.70648	0.999999	5295	0	0.050774
LmxM.13.1540.1	6	0.52036	0.73698	0.999987	4836	3	-0.059205	0.46661	0.46534	0.999999	3496	0	-0.059205
LmxM.19.0010.1	6	0.52042	0.73703	0.999987	4837	2	0.046801	0.36821	0.36725	0.999999	2743	0	0.046801
LmxM.28.0260.1	6	0.52067	0.73725	0.999987	4838	3	-0.055299	0.59194	0.59126	0.999999	4421	0	-0.055299
LmxM.34.1480.1	6	0.52072	0.73728	0.999987	4839	3	-0.032766	0.57313	0.57243	0.999999	4269	0	-0.032766
LmxM.22.1630.1	3	0.52079	0.62894	0.999987	4840	1	-0.09953	0.89271	0.89233	0.999999	6764	0	-0.09953
LmxM.19.0930.1	6	0.52086	0.73739	0.999987	4841	2	0.097626	0.13352	0.1331	0.999999	978	0	0.097626
LmxM.23.1020.1	1	0.52086	0.51962	0.999987	4842	0	0.048398	0.47914	0.47819	0.999999	3575	0	0.048398
LmxM.31.0300.1	6	0.52088	0.73741	0.999987	4843	3	-0.10131	0.04458	0.045228	0.999999	316	1	-0.10131
LmxM.12.0850.1-LmxM.12.0860.1-LmxM.12.0910.1	6	0.52093	0.73746	0.999987	4844	3	0.017451	0.80295	0.80217	0.999999	6028	0	0.017451
LmxM.27.0310.1	6	0.5215	0.73791	0.999987	4845	3	-0.063912	0.64012	0.63954	0.999999	4789	0	-0.063912
LmxM.27.1480.1	6	0.52158	0.73797	0.999987	4846	2	0.26377	0.30747	0.30651	0.999999	2306	0	0.26377
LmxM.36.6680.1	3	0.52163	0.62933	0.999987	4847	1	0.81574	0.3047	0.30454	0.999999	2287	0	0.81574
LmxM.22.0220.1	6	0.52176	0.73813	0.999987	4848	3	0.24175	0.14681	0.14626	0.999999	1078	0	0.24175
LmxM.11.0830.1	6	0.52251	0.73873	0.999987	4849	2	0.42018	0.4136	0.41246	0.999999	3094	0	0.42018
LmxM.24.0190.1	6	0.52291	0.73907	0.999987	4850	2	0.077212	0.83723	0.83675	0.999999	6298	0	0.077212
LmxM.21.0180.1	6	0.52293	0.73909	0.999987	4851	3	-0.042156	0.87583	0.87552	0.999999	6614	0	-0.042156
LmxM.30.0450e.1-LmxM.30.0454.1	1	0.52299	0.52176	0.999987	4852	0	0.056588	0.47701	0.47608	0.999999	3565	0	0.056588
LmxM.08.0240.1	1	0.52348	0.52227	0.999987	4853	0	0.059478	0.47652	0.47563	0.999999	3562	0	0.059478
LmxM.34.4850.1	6	0.52358	0.73963	0.999987	4854	3	0.29624	0.36707	0.36608	0.999999	2736	0	0.29624
Non-target-39	5	0.52367	0.70894	0.999987	4855	2	0.085411	0.42518	0.42505	0.999999	3179	0	0.085411
LmxM.10.0810.1	6	0.52374	0.73976	0.999987	4856	3	-0.038334	0.95352	0.95318	0.999999	7292	0	-0.038334
LmxM.31.2980.1	6	0.52378	0.73981	0.999987	4857	3	0.13445	0.71849	0.71778	0.999999	5374	0	0.13445
LmxM.26.1950.1	6	0.52415	0.74008	0.999987	4858	3	0.16636	0.26731	0.26654	0.999999	2010	0	0.16636
LmxM.30.0540.1	6	0.52431	0.74019	0.999987	4859	1	0.52574	0.24483	0.24391	0.999999	1843	0	0.52574
LmxM.08_29.0660.1	6	0.52462	0.74046	0.999987	4860	3	-0.06591	0.85925	0.85884	0.999999	6473	0	-0.06591
LmxM.15.0420.1	4	0.52491	0.6777	0.999987	4861	1	0.18369	0.64691	0.64679	0.999999	4841	0	0.18369
LmxM.30.0870.1-LmxM.30.0880.1	1	0.52507	0.52389	0.999987	4862	0	0.062276	0.47493	0.47406	0.999999	3551	0	0.062276
LmxM.30.3100.1	5	0.52518	0.70987	0.999987	4863	2	-0.13977	0.84063	0.84102	0.999999	6319	0	-0.13977
LmxM.20.0790.1	6	0.5257	0.74136	0.999987	4864	2	0.18672	0.74462	0.74396	0.999999	5603	0	0.18672
LmxM.17.0860.1	1	0.52586	0.52461	0.999987	4865	0	0.067003	0.47414	0.47326	0.999999	3545	0	0.067003
LmxM.36.1970.1	6	0.5259	0.74154	0.999987	4866	3	-0.088844	0.61784	0.61737	0.999999	4617	0	-0.088844
LmxM.33.1120.1	3	0.52594	0.63135	0.999987	4867	1	0.38889	0.5896	0.58931	0.999999	4408	0	0.38889
LmxM.36.1090.1	6	0.52638	0.74198	0.999987	4868	2	0.33056	0.53333	0.53266	0.999999	3988	0	0.33056
LmxM.27.1850.1	6	0.5266	0.74215	0.999987	4869	1	0.63353	0.30825	0.30732	0.999999	2313	0	0.63353
LmxM.21.1560.1	6	0.52699	0.74251	0.999987	4870	2	0.38556	0.46435	0.46305	0.999999	3474	0	0.38556
LmxM.27.0690.1	6	0.52748	0.7429	0.999987	4871	3	-0.061569	0.8122	0.81168	0.999999	6103	0	-0.061569
LmxM.24.1120.1	6	0.52753	0.74293	0.999987	4872	3	-0.085631	0.70612	0.70544	0.999999	5283	0	-0.085631
Non-target-127	5	0.52766	0.71138	0.999987	4873	2	0.0042507	0.30155	0.3017	0.999999	2264	0	0.0042507
LmxM.20.1070.1	4	0.52772	0.67993	0.999987	4874	2	-0.10175	0.75777	0.75809	0.999999	5693	0	-0.10175
LmxM.24.0880.1	2	0.52773	0.54938	0.999987	4875	1	-0.12393	0.61461	0.61495	0.999999	4589	0	-0.12393
LmxM.30.1400.1	6	0.52779	0.74317	0.999987	4876	3	0.14924	0.53607	0.53549	0.999999	4011	0	0.14924
LmxM.09.1150.1	6	0.5279	0.74324	0.999987	4877	1	0.28335	0.66087	0.66008	0.999999	4950	0	0.28335
LmxM.18.0750.1	6	0.52831	0.74355	0.999987	4878	1	0.36003	0.6175	0.617	0.999999	4614	0	0.36003
LmxM.03.0180.1	5	0.52837	0.71178	0.999987	4879	2	0.30988	0.51861	0.5188	0.999999	3877	0	0.30988
LmxM.05.0310.1	2	0.52886	0.55033	0.999987	4880	1	0.27193	0.17372	0.17385	0.999999	1300	0	0.27193
LmxM.32.0600.1	1	0.52902	0.52777	0.999987	4881	0	0.070218	0.47098	0.47012	0.999999	3525	0	0.070218
LmxM.11.0070.1	12	0.5291	0.82452	0.999987	4882	5	0.25962	0.74617	0.74633	0.999999	5609	0	0.25962
LmxM.22.0490.1	6	0.52941	0.74443	0.999987	4883	3	-0.023936	0.28682	0.28581	0.999999	2163	0	-0.023936
LmxM.21.0870.1	6	0.52961	0.7446	0.999987	4884	3	0.017517	0.93019	0.92982	0.999999	7073	0	0.017517
LmxM.30.1930.1	6	0.52977	0.74471	0.999987	4885	3	-0.079714	0.07337	0.073104	0.999999	539	1	-0.079714
Non-target-188	5	0.52999	0.71276	0.999987	4886	2	0.053856	0.11649	0.11624	0.999999	859	0	0.053856
LmxM.34.1660.1	6	0.53019	0.74507	0.999987	4887	2	0.45406	0.33588	0.33511	0.999999	2526	0	0.45406
LmxM.22.1210.1	6	0.53042	0.74528	0.999987	4888	2	0.18718	0.61825	0.61775	0.999999	4621	0	0.18718
LmxM.19.1300.1	6	0.53065	0.74547	0.999987	4889	3	0.051113	0.30898	0.30805	0.999999	2322	0	0.051113
Non-target-151	5	0.53067	0.71317	0.999987	4890	2	0.40327	0.52988	0.53015	0.999999	3964	0	0.40327
LmxM.08_29.2000.1	6	0.5308	0.74561	0.999987	4891	3	0.20697	0.6131	0.6125	0.999999	4577	0	0.20697
LmxM.21.0861.1	6	0.53091	0.74569	0.999987	4892	3	0.20863	0.53462	0.53401	0.999999	3999	0	0.20863
LmxM.11.0690.1	4	0.53112	0.68278	0.999987	4893	1	0.24048	0.18952	0.18886	0.999999	1417	0	0.24048
LmxM.09.0070.1	6	0.53123	0.74595	0.999987	4894	2	0.53837	0.47999	0.47878	0.999999	3582	0	0.53837
LmxM.27.2110.1	6	0.5313	0.74601	0.999987	4895	3	0.0039607	0.058126	0.058364	0.999999	422	1	0.0039607
LmxM.36.6110.1	5	0.53145	0.71367	0.999987	4896	2	0.22988	0.51492	0.51509	0.999999	3850	0	0.22988
LmxM.34.4930.1	6	0.53163	0.74632	0.999987	4897	3	0.088291	0.48849	0.4874	0.999999	3646	0	0.088291
LmxM.14.0460.1	4	0.5317	0.68325	0.999987	4898	1	0.63557	0.15232	0.15173	0.999999	1121	0	0.63557
LmxM.29.3310.1	4	0.53181	0.68334	0.999987	4899	1	0.20961	0.4326	0.43235	0.999999	3226	0	0.20961
LmxM.24.1390.1	4	0.53183	0.68336	0.999987	4900	2	-0.030858	0.15599	0.15536	0.999999	1149	0	-0.030858
LmxM.09.1220.1	6	0.53185	0.74649	0.999987	4901	2	0.17086	0.25834	0.25754	0.999999	1947	0	0.17086
LmxM.20.1470.1	6	0.53195	0.74657	0.999987	4902	3	-0.1345	0.27781	0.27702	0.999999	2095	0	-0.1345
LmxM.36.5365.1	6	0.53231	0.74685	0.999987	4903	3	0.023069	0.69642	0.69579	0.999999	5218	0	0.023069
LmxM.33.2440.1	4	0.53233	0.68375	0.999987	4904	1	0.11427	0.4589	0.45869	0.999999	3428	0	0.11427
LmxM.32.2290.1	6	0.53244	0.74696	0.999987	4905	2	0.26922	0.34855	0.34771	0.999999	2609	0	0.26922
LmxM.31.0760.1	1	0.53251	0.5312	0.999987	4906	0	0.078526	0.46749	0.46671	0.999999	3500	0	0.078526
LmxM.22.0140.1	6	0.53257	0.74707	0.999987	4907	3	-0.013084	0.86043	0.86	0.999999	6485	0	-0.013084
LmxM.36.1350.1	3	0.53317	0.6349	0.999987	4908	1	0.10457	0.82175	0.82147	0.999999	6175	0	0.10457
LmxM.29.2220.1	6	0.5334	0.74773	0.999987	4909	2	0.16644	0.0055424	0.0082173	0.999778	62	1	0.16644
LmxM.27.1220.1	6	0.5334	0.74773	0.999987	4910	2	0.52145	0.25703	0.25618	0.999999	1931	0	0.52145
Non-target-15	5	0.53349	0.71487	0.999987	4911	2	-0.0030404	0.90435	0.90483	0.999999	6873	0	-0.0030404
Non-target-133	5	0.53349	0.71487	0.999987	4912	2	-0.10563	0.15053	0.15014	0.999999	1105	0	-0.10563
LmxM.08.0600.1	6	0.5335	0.74781	0.999987	4913	3	0.19835	0.59553	0.59478	0.999999	4453	0	0.19835
LmxM.13.0440.1	6	0.53398	0.74819	0.999987	4914	2	0.13495	0.85166	0.85125	0.999999	6420	0	0.13495
LmxM.23.1130.1	6	0.53412	0.74835	0.999987	4915	3	0.16909	0.12457	0.12432	0.999999	915	0	0.16909
LmxM.04.0260.1	6	0.53451	0.74868	0.999987	4916	3	0.21829	0.37482	0.37373	0.999999	2801	0	0.21829
LmxM.33.2710.1	6	0.53469	0.74882	0.999987	4917	2	0.54589	0.20029	0.1996	0.999999	1501	0	0.54589
LmxM.30.0440.1-LmxM.30.0440b.1	9	0.5355	0.79328	0.999987	4918	3	0.020506	0.4213	0.42089	0.999999	3148	0	0.020506
LmxM.30.1610.1	2	0.53561	0.55562	0.999987	4919	1	0.21821	0.17943	0.17948	0.999999	1354	0	0.21821
LmxM.16.0350.1	6	0.53575	0.74963	0.999987	4920	3	0.10167	0.31782	0.31702	0.999999	2381	0	0.10167
LmxM.29.2140.1	6	0.53614	0.74996	0.999987	4921	3	0.23481	0.44943	0.44811	0.999999	3355	0	0.23481
LmxM.34.0840.1	6	0.53623	0.75004	0.999987	4922	2	0.47452	0.30229	0.30137	0.999999	2271	0	0.47452
LmxM.24.0750.1	5	0.53636	0.7167	0.999987	4923	2	0.088489	0.16972	0.16936	0.999999	1262	0	0.088489
LmxM.33.4570.1	2	0.53637	0.5562	0.999987	4924	1	0.37573	0.079988	0.079661	0.999999	590	0	0.37573
LmxM.30.1960.1	1	0.53644	0.53505	0.999987	4925	0	0.086674	0.46356	0.46296	0.999999	3467	0	0.086674
LmxM.08_29.2110.1	6	0.53645	0.75021	0.999987	4926	3	0.028187	0.59967	0.59906	0.999999	4480	0	0.028187
LmxM.10.0360.1-LmxM.10.0400.1-LmxM.10.0380.1	1	0.53677	0.53536	0.999987	4927	0	0.090231	0.46323	0.46261	0.999999	3465	0	0.090231
LmxM.14.0380.1	6	0.53682	0.75051	0.999987	4928	3	0.12778	0.50684	0.50575	0.999999	3785	0	0.12778
LmxM.20.1610.1	2	0.53682	0.55655	0.999987	4929	1	0.18674	0.23875	0.23893	0.999999	1795	0	0.18674
LmxM.28.1740.1	5	0.53685	0.71706	0.999987	4930	2	-0.072638	0.80851	0.80914	0.999999	6075	0	-0.072638
LmxM.11.0760.1-LmxM.11.0770.1	1	0.5371	0.53567	0.999987	4931	0	0.087777	0.4629	0.4623	0.999999	3461	0	0.087777
LmxM.28.1700.1	6	0.53723	0.75086	0.999987	4932	2	-0.035362	0.34823	0.34738	0.999999	2607	0	-0.035362
LmxM.01.0610.1	2	0.53748	0.55706	0.999987	4933	1	-0.17486	0.70227	0.70249	0.999999	5250	0	-0.17486
LmxM.21.1570.1	6	0.53764	0.75121	0.999987	4934	2	0.17347	0.84528	0.8448	0.999999	6358	0	0.17347
LmxM.08.0130.1	6	0.5377	0.75127	0.999987	4935	3	-0.035698	0.73266	0.732	0.999999	5494	0	-0.035698
LmxM.36.0070.1	4	0.53772	0.68812	0.999987	4936	2	-0.18429	0.94407	0.94402	0.999999	7203	0	-0.18429
LmxM.09.1160.1	6	0.5379	0.75145	0.999987	4937	3	0.13641	0.69137	0.69076	0.999999	5181	0	0.13641
LmxM.11.0420.1	6	0.53791	0.75146	0.999987	4938	2	0.27945	0.30914	0.30825	0.999999	2324	0	0.27945
LmxM.05.0650.1	6	0.53803	0.75156	0.999987	4939	1	0.57686	0.30623	0.3053	0.999999	2300	0	0.57686
LmxM.15.0710.1	6	0.53815	0.75164	0.999987	4940	2	0.10335	0.60895	0.60837	0.999999	4552	0	0.10335
LmxM.27.1580.1-LmxM.27.1580a.1	2	0.53848	0.55787	0.999987	4941	1	0.25267	0.19079	0.19111	0.999999	1431	0	0.25267
LmxM.34.4810.1	6	0.53873	0.75209	0.999987	4942	3	0.42562	0.12797	0.12757	0.999999	939	0	0.42562
LmxM.36.5530.1	6	0.5392	0.75245	0.999987	4943	3	0.13206	0.51481	0.5139	0.999999	3849	0	0.13206
LmxM.32.2270.1	10	0.53935	0.81353	0.999987	4944	4	-0.043378	0.77725	0.77759	0.999999	5832	0	-0.043378
LmxM.26.0360.1	6	0.5394	0.75262	0.999987	4945	3	0.080185	0.11238	0.11225	0.999999	830	0	0.080185
LmxM.26.0630.1	6	0.53979	0.75291	0.999987	4946	3	-0.14673	0.94118	0.94081	0.999999	7176	0	-0.14673
LmxM.13.0950.1	6	0.54013	0.75318	0.999987	4947	3	-0.06972	0.097528	0.097389	0.999999	723	0	-0.06972
LmxM.14.0620.1	6	0.54023	0.75325	0.999987	4948	3	0.19974	0.52316	0.52231	0.999999	3906	0	0.19974
LmxM.13.0790.1	6	0.54027	0.75328	0.999987	4949	2	0.18861	0.48526	0.4841	0.999999	3627	0	0.18861
LmxM.33.2730.1	6	0.54028	0.75328	0.999987	4950	3	0.14365	0.61913	0.61866	0.999999	4629	0	0.14365
LmxM.07.0320.1	6	0.54038	0.75337	0.999987	4951	2	0.16434	0.78913	0.78853	0.999999	5935	0	0.16434
LmxM.08.0790.1-LmxM.08.0801.1	7	0.54072	0.76584	0.999987	4952	3	0.26193	0.44008	0.43994	0.999999	3286	0	0.26193
LmxM.23.1460.1	4	0.54082	0.69063	0.999987	4953	2	-0.01326	0.024877	0.025349	0.999999	179	1	-0.01326
LmxM.36.3670.1	5	0.54124	0.71973	0.999987	4954	2	0.43911	0.48065	0.48078	0.999999	3588	0	0.43911
LmxM.27.0160.1	2	0.54137	0.56012	0.999987	4955	1	0.092189	0.33294	0.33309	0.999999	2501	0	0.092189
LmxM.16.1425partial.1-LmxM.16.1430.1	2	0.5414	0.56015	0.999987	4956	1	0.039311	0.43997	0.44029	0.999999	3284	0	0.039311
LmxM.13.0210.1	6	0.54158	0.75434	0.999987	4957	2	0.1766	0.66961	0.66905	0.999999	5018	0	0.1766
LmxM.33.2980.1	3	0.54172	0.63906	0.999987	4958	1	0.46694	0.038126	0.03804	0.999999	277	1	0.46694
LmxM.33.3990.1	6	0.54186	0.75458	0.999987	4959	2	0.067897	0.47128	0.46999	0.999999	3527	0	0.067897
LmxM.23.1480.1	5	0.54186	0.7201	0.999987	4960	2	0.5322	0.13166	0.13144	0.999999	966	0	0.5322
LmxM.05.0190.1	6	0.54218	0.75482	0.999987	4961	2	0.16293	0.70642	0.70573	0.999999	5285	0	0.16293
LmxM.16.1260.1	6	0.54266	0.75523	0.999987	4962	2	0.096562	0.34063	0.33986	0.999999	2564	0	0.096562
LmxM.20.0880.1	2	0.54281	0.56129	0.999987	4963	1	-0.16496	0.65541	0.65565	0.999999	4908	0	-0.16496
LmxM.15.1340.1	4	0.54302	0.69246	0.999987	4964	2	-0.10085	0.1436	0.14313	0.999999	1048	0	-0.10085
LmxM.27.0230.1	1	0.54314	0.54183	0.999987	4965	0	0.098407	0.45686	0.45617	0.999999	3416	0	0.098407
LmxM.21.1000.1	6	0.54316	0.7556	0.999987	4966	2	-0.022243	0.41972	0.4185	0.999999	3135	0	-0.022243
LmxM.34.3520.1	6	0.54338	0.75577	0.999987	4967	3	-0.12558	0.77051	0.76992	0.999999	5783	0	-0.12558
LmxM.18.0110.1	6	0.54348	0.75585	0.999987	4968	1	0.2618	0.50362	0.50254	0.999999	3764	0	0.2618
LmxM.28.1350.1	4	0.54356	0.69291	0.999987	4969	2	0.053813	0.5916	0.59142	0.999999	4418	0	0.053813
LmxM.08.0890.1	5	0.54365	0.72123	0.999987	4970	1	0.48504	0.3026	0.30275	0.999999	2273	0	0.48504
LmxM.27.1160.1	6	0.54369	0.75604	0.999987	4971	3	-0.09336	0.2799	0.27906	0.999999	2109	0	-0.09336
LmxM.33.2660.1	6	0.5438	0.75612	0.999987	4972	2	0.17585	0.86247	0.86203	0.999999	6501	0	0.17585
LmxM.24.1000.1	6	0.54385	0.75617	0.999987	4973	3	-0.087129	0.28854	0.28752	0.999999	2178	0	-0.087129
LmxM.23.0390.1	6	0.54395	0.75624	0.999987	4974	3	-0.1081	0.16413	0.16352	0.999999	1211	0	-0.1081
LmxM.31.2790.1	6	0.54408	0.75634	0.999987	4975	2	0.10661	0.29323	0.29224	0.999999	2207	0	0.10661
Non-target-56	5	0.54409	0.72148	0.999987	4976	2	0.061458	0.40058	0.40039	0.999999	2991	0	0.061458
LmxM.29.0760.1	6	0.54413	0.75637	0.999987	4977	3	-0.12684	0.43898	0.43762	0.999999	3276	0	-0.12684
LmxM.09.0210.1	1	0.54425	0.54297	0.999987	4978	0	0.10845	0.45575	0.45507	0.999999	3407	0	0.10845
LmxM.22.0310.1	6	0.54454	0.7567	0.999987	4979	2	0.36808	0.47038	0.4691	0.999999	3521	0	0.36808
LmxM.34.0860.1	1	0.54484	0.5436	0.999987	4980	0	0.10659	0.45516	0.45449	0.999999	3401	0	0.10659
LmxM.33.3120.1	3	0.54502	0.64071	0.999987	4981	1	1.0804	0.10877	0.10855	0.999999	800	0	1.0804
LmxM.34.0380.1	2	0.54511	0.56312	0.999987	4982	1	-0.039377	0.5123	0.51258	0.999999	3824	0	-0.039377
LmxM.13.0780.1	6	0.54534	0.75731	0.999987	4983	3	0.023493	0.13204	0.13162	0.999999	968	0	0.023493
LmxM.32.2870.1	3	0.54542	0.6409	0.999987	4984	1	0.74045	0.12759	0.12736	0.999999	936	0	0.74045
LmxM.13.0530.1	6	0.54545	0.75741	0.999987	4985	3	0.23943	0.52007	0.5192	0.999999	3890	0	0.23943
LmxM.19.0620.1	6	0.54553	0.75747	0.999987	4986	2	0.22098	0.82537	0.82488	0.999999	6210	0	0.22098
LmxM.34.4240.1	6	0.54556	0.75749	0.999987	4987	3	-0.10867	0.1619	0.16131	0.999999	1197	0	-0.10867
LmxM.28.0350.1	6	0.54591	0.7578	0.999987	4988	3	-0.075625	0.8434	0.84288	0.999999	6343	0	-0.075625
LmxM.25.1600.1	6	0.54628	0.75811	0.999987	4989	2	0.37496	0.043114	0.043889	0.999999	310	1	0.37496
LmxM.31.2080.1	6	0.54633	0.75813	0.999987	4990	3	0.25229	0.26271	0.26195	0.999999	1981	0	0.25229
LmxM.25.0220.1	6	0.54648	0.75824	0.999987	4991	3	0.25818	0.5799	0.5792	0.999999	4325	0	0.25818
LmxM.18.0140.1	5	0.54663	0.72311	0.999987	4992	2	0.64229	0.65292	0.65324	0.999999	4881	0	0.64229
LmxM.36.2930.1	6	0.54664	0.75838	0.999987	4993	2	0.42655	0.068933	0.068679	0.999999	509	1	0.42655
LmxM.34.1250.1	2	0.54716	0.56481	0.999987	4994	1	-0.20089	0.71768	0.71799	0.999999	5368	0	-0.20089
LmxM.22.0480.1	6	0.54736	0.75897	0.999987	4995	3	0.12302	0.44869	0.44734	0.999999	3350	0	0.12302
LmxM.06.0360.1	6	0.54766	0.75921	0.999987	4996	2	0.34326	0.54213	0.54147	0.999999	4059	0	0.34326
LmxM.29.2100.1	6	0.54772	0.75926	0.999987	4997	3	0.084264	0.33512	0.33435	0.999999	2520	0	0.084264
LmxM.29.2420.1	4	0.54777	0.69637	0.999987	4998	1	0.15368	0.69114	0.69114	0.999999	5178	0	0.15368
LmxM.23.0020.1	5	0.5481	0.72403	0.999987	4999	1	0.24879	0.24437	0.24416	0.999999	1838	0	0.24879
LmxM.26.1050.1	5	0.54824	0.7241	0.999987	5000	2	0.25643	0.82103	0.82152	0.999999	6166	0	0.25643
LmxM.24.1850.1	6	0.54829	0.75973	0.999987	5001	1	0.13143	0.6065	0.60595	0.999999	4539	0	0.13143
LmxM.09.0290.1	6	0.54851	0.75991	0.999987	5002	3	0.04703	0.70157	0.70095	0.999999	5245	0	0.04703
LmxM.03.0280.1	6	0.54857	0.75998	0.999987	5003	3	-0.045873	0.76174	0.76094	0.999999	5721	0	-0.045873
LmxM.29.2590.1	3	0.5487	0.64252	0.999987	5004	1	-0.13176	0.79835	0.79803	0.999999	6002	0	-0.13176
LmxM.16.1590.1	6	0.54892	0.76026	0.999987	5005	1	0.20122	0.19204	0.19125	0.999999	1442	0	0.20122
LmxM.34.1620.1	6	0.54896	0.76029	0.999987	5006	2	0.03409	0.35433	0.35343	0.999999	2645	0	0.03409
Non-target-180	5	0.54922	0.72471	0.999987	5007	2	0.15755	0.09889	0.098843	0.999999	736	0	0.15755
LmxM.08.0140.1	6	0.54939	0.76063	0.999987	5008	1	0.49076	0.48473	0.48357	0.999999	3624	0	0.49076
LmxM.36.2890.1	6	0.54949	0.76072	0.999987	5009	3	0.19397	0.40526	0.40413	0.999999	3025	0	0.19397
LmxM.30.1580.1	1	0.5496	0.54843	0.999987	5010	0	0.11486	0.4504	0.44964	0.999999	3363	0	0.11486
LmxM.34.5030.1	6	0.54993	0.76112	0.999987	5011	3	-0.041175	0.69794	0.69729	0.999999	5226	0	-0.041175
LmxM.28.1410.1	6	0.55003	0.7612	0.999987	5012	2	0.034773	0.36472	0.36369	0.999999	2715	0	0.034773
LmxM.31.3370.1	6	0.55009	0.76124	0.999987	5013	3	-0.12799	0.9373	0.9369	0.999999	7137	0	-0.12799
LmxM.15.0520.1	6	0.55014	0.76127	0.999987	5014	3	0.13986	0.33718	0.33641	0.999999	2535	0	0.13986
Non-target-43	5	0.55034	0.7254	0.999987	5015	2	0.24758	0.23049	0.23028	0.999999	1714	0	0.24758
LmxM.23.0690.1	5	0.55058	0.72555	0.999987	5016	2	-0.11747	0.63612	0.63644	0.999999	4752	0	-0.11747
LmxM.05.0170.1	6	0.5507	0.76174	0.999987	5017	3	0.049726	0.77089	0.77029	0.999999	5785	0	0.049726
LmxM.30.3130.1	6	0.55087	0.76189	0.999987	5018	2	0.37427	0.067211	0.067043	0.999999	493	1	0.37427
LmxM.03.0330.1	6	0.55122	0.76219	0.999987	5019	2	0.18392	0.46606	0.46481	0.999999	3492	0	0.18392
LmxM.33.0620.1	6	0.55133	0.76228	0.999987	5020	2	0.084758	0.52398	0.52317	0.999999	3915	0	0.084758
LmxM.27.1560.1	6	0.55142	0.76233	0.999987	5021	1	0.29558	0.61606	0.61554	0.999999	4601	0	0.29558
LmxM.36.0160.1	6	0.55161	0.76248	0.999987	5022	2	0.96333	0.0023568	0.0045032	0.831108	36	1	0.96333
LmxM.16.0860.1	1	0.55168	0.55048	0.999987	5023	0	0.12352	0.44832	0.44758	0.999999	3347	0	0.12352
LmxM.13.0930.1	6	0.55209	0.76291	0.999987	5024	3	-0.057968	0.126	0.12565	0.999999	926	0	-0.057968
LmxM.27.1000.1	6	0.55212	0.76293	0.999987	5025	2	0.40926	0.61441	0.61381	0.999999	4588	0	0.40926
LmxM.26.2420.1	6	0.55217	0.76299	0.999987	5026	3	-0.0636	0.46895	0.46768	0.999999	3510	0	-0.0636
LmxM.28.0860.1	5	0.55225	0.72662	0.999987	5027	2	-0.021984	0.083144	0.083276	0.999999	609	0	-0.021984
LmxM.17.1060.1	6	0.55266	0.76337	0.999987	5028	3	0.13694	0.23866	0.23786	0.999999	1794	0	0.13694
LmxM.36.4170.1	2	0.55277	0.56927	0.999987	5029	1	-0.036309	0.50117	0.50146	0.999999	3750	0	-0.036309
LmxM.05.0570.1	6	0.55281	0.7635	0.999987	5030	3	0.020384	0.84479	0.84429	0.999999	6353	0	0.020384
LmxM.05.0800.1	4	0.55314	0.70086	0.999987	5031	1	0.12709	0.79475	0.79515	0.999999	5971	0	0.12709
LmxM.01.0500.1	6	0.55344	0.764	0.999987	5032	2	0.15172	0.31815	0.31734	0.999999	2383	0	0.15172
LmxM.01.0490.1	5	0.55354	0.72743	0.999987	5033	2	0.17265	0.23213	0.23195	0.999999	1731	0	0.17265
LmxM.13.1350.1	6	0.55356	0.76408	0.999987	5034	3	-0.0624	0.28659	0.28558	0.999999	2162	0	-0.0624
LmxM.13.0130.1	6	0.55376	0.76423	0.999987	5035	2	-0.032885	0.4117	0.41057	0.999999	3078	0	-0.032885
LmxM.34.1760.1	6	0.55426	0.76471	0.999987	5036	2	0.12693	0.89028	0.88996	0.999999	6744	0	0.12693
LmxM.36.6030.1	6	0.55446	0.76486	0.999987	5037	2	0.13625	0.83231	0.8318	0.999999	6259	0	0.13625
LmxM.25.0690.1	6	0.55497	0.76529	0.999987	5038	3	-0.086353	0.17131	0.17051	0.999999	1274	0	-0.086353
LmxM.20.0800.1	6	0.55522	0.76545	0.999987	5039	2	-0.023035	0.94383	0.94333	0.999999	7200	0	-0.023035
LmxM.29.3070.1	5	0.55527	0.72852	0.999987	5040	2	-0.054905	0.15286	0.15242	0.999999	1128	0	-0.054905
LmxM.36.1800.1	6	0.55556	0.76571	0.999987	5041	2	0.064759	0.2441	0.24323	0.999999	1837	0	0.064759
LmxM.25.0380.1	6	0.55559	0.76574	0.999987	5042	3	-0.026123	0.27479	0.27402	0.999999	2071	0	-0.026123
LmxM.06.1270.1	4	0.55566	0.70297	0.999987	5043	2	-0.063005	0.73818	0.73862	0.999999	5546	0	-0.063005
LmxM.20.0120.1	6	0.55585	0.76597	0.999987	5044	1	0.79114	0.068646	0.068424	0.999999	505	1	0.79114
LmxM.09.0730.1	6	0.5559	0.76601	0.999987	5045	3	0.059945	0.84082	0.84031	0.999999	6321	0	0.059945
LmxM.08_29.0550.1	6	0.55605	0.76611	0.999987	5046	3	0.079084	0.37575	0.37465	0.999999	2811	0	0.079084
LmxM.36.3310.1	3	0.55638	0.64646	0.999987	5047	1	0.14295	0.41855	0.41866	0.999999	3125	0	0.14295
LmxM.08_29.2560.1	1	0.5564	0.5553	0.999987	5048	0	0.12976	0.4436	0.44293	0.999999	3307	0	0.12976
LmxM.09.0270.1	6	0.55646	0.76643	0.999987	5049	2	0.45892	0.36592	0.36486	0.999999	2726	0	0.45892
LmxM.23.0230.1	6	0.55657	0.7665	0.999987	5050	2	0.22126	0.1956	0.19485	0.999999	1470	0	0.22126
LmxM.24.1820.1	4	0.55657	0.70372	0.999987	5051	1	0.66584	0.080023	0.079952	0.999999	591	0	0.66584
LmxM.28.2370.1	6	0.55662	0.76655	0.999987	5052	2	0.60138	0.36028	0.35943	0.999999	2682	0	0.60138
LmxM.11.0290.1	6	0.5569	0.76676	0.999987	5053	2	0.35112	0.35322	0.35229	0.999999	2638	0	0.35112
LmxM.27.0610.1	6	0.55701	0.76685	0.999987	5054	1	0.39755	0.39317	0.39203	0.999999	2928	0	0.39755
Non-target-70	5	0.55727	0.72973	0.999987	5055	2	0.083388	0.49498	0.49509	0.999999	3694	0	0.083388
LmxM.04.1180.1	6	0.55772	0.76739	0.999987	5056	2	0.22661	0.66407	0.6634	0.999999	4970	0	0.22661
Non-target-159	5	0.55774	0.73001	0.999987	5057	2	0.068471	0.86928	0.86974	0.999999	6557	0	0.068471
LmxM.36.2120.1	6	0.55805	0.76769	0.999987	5058	1	0.66607	0.12661	0.12627	0.999999	930	0	0.66607
LmxM.36.2620.1	6	0.55826	0.76787	0.999987	5059	3	0.06508	0.20809	0.20736	0.999999	1542	0	0.06508
Non-target-194	5	0.55836	0.73038	0.999987	5060	2	0.056524	0.69396	0.69424	0.999999	5200	0	0.056524
LmxM.15.0840.1	3	0.55861	0.64756	0.999987	5061	1	0.16736	0.14868	0.14846	0.999999	1091	0	0.16736
Non-target-82	5	0.55863	0.73051	0.999987	5062	2	-0.048067	0.14461	0.14427	0.999999	1057	0	-0.048067
LmxM.20.1370.1-LmxM.20.1370a.1	2	0.55906	0.57441	0.999987	5063	1	0.083141	0.41234	0.41248	0.999999	3085	0	0.083141
LmxM.16.0240.1	5	0.55927	0.73089	0.999987	5064	2	0.16391	0.068618	0.068593	0.999999	504	1	0.16391
LmxM.16.1650.1	6	0.55941	0.76879	0.999987	5065	3	-0.077128	0.97626	0.97616	0.999999	7520	0	-0.077128
LmxM.30.0900.1	2	0.55943	0.57473	0.999987	5066	1	0.22645	0.22047	0.22079	0.999999	1633	0	0.22645
LmxM.32.3200.1	2	0.55973	0.57501	0.999987	5067	1	-0.067748	0.58416	0.58449	0.999999	4364	0	-0.067748
LmxM.28.1810.1	2	0.55977	0.57503	0.999987	5068	1	0.11534	0.37035	0.37037	0.999999	2761	0	0.11534
LmxM.13.0020.1	6	0.56	0.76928	0.999987	5069	3	0.18433	0.49153	0.49044	0.999999	3669	0	0.18433
LmxM.24.1560.1	5	0.5603	0.73153	0.999987	5070	1	0.62421	0.29563	0.29569	0.999999	2223	0	0.62421
LmxM.14.0700.1	6	0.56061	0.7698	0.999987	5071	3	0.093297	0.86247	0.86203	0.999999	6502	0	0.093297
LmxM.36.6450.1	6	0.56086	0.77	0.999987	5072	2	0.21714	0.87253	0.87226	0.999999	6584	0	0.21714
LmxM.09.0760.1	6	0.56105	0.77018	0.999987	5073	2	0.3566	0.52472	0.52389	0.999999	3923	0	0.3566
LmxM.36.3970.1	6	0.56122	0.7703	0.999987	5074	2	0.41121	0.80153	0.80078	0.999999	6025	0	0.41121
LmxM.02.0380.1	6	0.56128	0.77035	0.999987	5075	3	0.13234	0.80502	0.80425	0.999999	6046	0	0.13234
LmxM.29.3610.1	6	0.56139	0.77045	0.999987	5076	1	0.11859	0.0030743	0.0058731	0.865512	47	2	0.11859
LmxM.32.2260.1	6	0.56159	0.77062	0.999987	5077	3	-0.037617	0.59086	0.59017	0.999999	4414	0	-0.037617
LmxM.17.0310.1	6	0.56167	0.77067	0.999987	5078	2	0.35979	0.28624	0.28524	0.999999	2159	0	0.35979
LmxM.07.0220.1	6	0.56172	0.77071	0.999987	5079	2	0.34923	0.36038	0.35956	0.999999	2683	0	0.34923
LmxM.31.3970.1	6	0.56184	0.7708	0.999987	5080	3	0.038734	0.09445	0.094196	0.999999	691	0	0.038734
LmxM.33.0340.1	6	0.56189	0.77085	0.999987	5081	3	0.093162	0.75583	0.75499	0.999999	5681	0	0.093162
LmxM.20.1410.1	6	0.56195	0.77089	0.999987	5082	3	-0.093427	0.61255	0.61192	0.999999	4575	0	-0.093427
LmxM.26.1280.1	6	0.56261	0.77138	0.999987	5083	2	0.074474	0.13312	0.1327	0.999999	975	0	0.074474
LmxM.01.0340.1	4	0.56267	0.70894	0.999987	5084	2	0.33922	0.24646	0.24588	0.999999	1855	0	0.33922
LmxM.32.0570.1	6	0.56273	0.77147	0.999987	5085	3	0.38706	0.099343	0.099211	0.999999	740	0	0.38706
LmxM.31.0970.1	6	0.56273	0.77147	0.999987	5086	2	0.3998	0.43814	0.4368	0.999999	3270	0	0.3998
LmxM.36.3220.1	6	0.56274	0.77148	0.999987	5087	3	-0.0076317	0.16544	0.16481	0.999999	1219	0	-0.0076317
LmxM.27.0520.1	6	0.56284	0.77156	0.999987	5088	2	0.080244	0.13487	0.13437	0.999999	986	0	0.080244
LmxM.29.3400.1	1	0.5629	0.56185	0.999987	5089	0	0.14658	0.4371	0.43642	0.999999	3264	0	0.14658
LmxM.05.0890.1-LmxM.15.0800.1-LmxM.19.1130.1	1	0.56311	0.56207	0.999987	5090	0	0.14826	0.43689	0.43617	0.999999	3261	0	0.14826
LmxM.02.0170.1	2	0.5634	0.57801	0.999987	5091	1	-0.082651	0.62963	0.62991	0.999999	4710	0	-0.082651
LmxM.36.5400.1	5	0.5634	0.73345	0.999987	5092	2	0.041141	0.68147	0.68167	0.999999	5105	0	0.041141
LmxM.05.0600.1	6	0.56361	0.77217	0.999987	5093	1	0.55771	0.75437	0.75358	0.999999	5671	0	0.55771
LmxM.31.0460.1	6	0.56361	0.77217	0.999987	5094	3	-0.022525	0.96189	0.96169	0.999999	7373	0	-0.022525
LmxM.22.0050.1	6	0.56389	0.77241	0.999987	5095	3	0.026447	0.73576	0.73513	0.999999	5528	0	0.026447
LmxM.30.2810.1	6	0.56391	0.77243	0.999987	5096	2	0.44139	0.16622	0.16559	0.999999	1229	0	0.44139
LmxM.29.1920.1	6	0.56407	0.77256	0.999987	5097	2	0.67317	0.24687	0.24602	0.999999	1857	0	0.67317
LmxM.33.2400.1	6	0.56418	0.77266	0.999987	5098	2	0.090135	0.67281	0.67223	0.999999	5044	0	0.090135
LmxM.13.0980.1	6	0.56437	0.77283	0.999987	5099	2	0.39262	0.42923	0.42814	0.999999	3204	0	0.39262
LmxM.24.2220.1	4	0.5647	0.7107	0.999987	5100	2	0.38011	0.25121	0.25071	0.999999	1889	0	0.38011
LmxM.19.0260.1	6	0.56471	0.7731	0.999987	5101	2	0.13758	0.20439	0.20372	0.999999	1525	0	0.13758
LmxM.25.1730.1	2	0.56495	0.5793	0.999987	5102	1	-0.011781	0.52354	0.52393	0.999999	3910	0	-0.011781
LmxM.28.0240.1	6	0.56535	0.77367	0.999987	5103	2	0.033837	0.7985	0.79782	0.999999	6003	0	0.033837
LmxM.33.3540.1	1	0.56562	0.56462	0.999987	5104	0	0.15265	0.43438	0.4337	0.999999	3242	0	0.15265
LmxM.33.4270.1	6	0.5657	0.77393	0.999987	5105	2	-0.020633	0.052174	0.052596	0.999999	376	1	-0.020633
LmxM.25.0600.1	6	0.56583	0.77404	0.999987	5106	3	-0.060967	0.80777	0.80709	0.999999	6066	0	-0.060967
LmxM.08_29.1120.1	6	0.56599	0.77418	0.999987	5107	3	-0.038261	0.59489	0.59416	0.999999	4448	0	-0.038261
LmxM.22.1230.1	6	0.56646	0.77456	0.999987	5108	3	0.069028	0.84614	0.84567	0.999999	6367	0	0.069028
LmxM.32.1050.1	6	0.5666	0.77468	0.999987	5109	3	0.27881	0.12389	0.12364	0.999999	909	0	0.27881
LmxM.28.1670.1	6	0.56674	0.77478	0.999987	5110	2	0.25823	0.57664	0.57589	0.999999	4295	0	0.25823
LmxM.20.1100.1	6	0.56699	0.77501	0.999987	5111	2	0.13235	0.10296	0.10276	0.999999	766	0	0.13235
LmxM.25.2010.1	6	0.56703	0.77505	0.999987	5112	3	0.0019047	0.86347	0.86298	0.999999	6514	0	0.0019047
LmxM.36.2430.1	3	0.56729	0.65198	0.999987	5113	1	0.63919	0.4842	0.48387	0.999999	3621	0	0.63919
LmxM.33.4620.1	6	0.56729	0.77524	0.999987	5114	2	0.36231	0.56105	0.56033	0.999999	4187	0	0.36231
LmxM.19.1320.1-LmxM.19.1345.1-LmxM.19.1345apartial.1	6	0.56735	0.77529	0.999987	5115	2	0.48297	0.44325	0.44182	0.999999	3305	0	0.48297
LmxM.11.0440.1	3	0.56746	0.65205	0.999987	5116	1	0.57231	0.45254	0.45224	0.999999	3378	0	0.57231
LmxM.24.1530.1	6	0.56764	0.77554	0.999987	5117	3	-0.070264	0.60636	0.60582	0.999999	4536	0	-0.070264
Non-target-5	5	0.56787	0.73618	0.999987	5118	1	0.3766	0.48282	0.48299	0.999999	3607	0	0.3766
LmxM.33.0310.1	6	0.56801	0.77587	0.999987	5119	2	0.091873	0.80111	0.8004	0.999999	6023	0	0.091873
LmxM.05.0730.1	6	0.56813	0.77594	0.999987	5120	2	0.36945	0.35237	0.35147	0.999999	2632	0	0.36945
LmxM.34.0590.1	6	0.56826	0.77606	0.999987	5121	3	-0.10097	0.69365	0.69301	0.999999	5198	0	-0.10097
LmxM.34.1520.1	6	0.56835	0.77614	0.999987	5122	2	0.2264	0.0029642	0.0056722	0.865512	45	1	0.2264
LmxM.21.0460.1	6	0.56857	0.77633	0.999987	5123	2	0.1978	0.8532	0.8527	0.999999	6430	0	0.1978
LmxM.28.0270.1	4	0.56858	0.71406	0.999987	5124	1	0.81446	0.33253	0.33193	0.999999	2497	0	0.81446
LmxM.10.1290.1	6	0.56862	0.77637	0.999987	5125	2	0.25878	0.19548	0.19472	0.999999	1469	0	0.25878
LmxM.08.1120.1	6	0.56869	0.77641	0.999987	5126	3	0.1891	0.66198	0.66126	0.999999	4958	0	0.1891
LmxM.32.2550.1	6	0.56889	0.77658	0.999987	5127	3	0.098648	0.52831	0.52749	0.999999	3952	0	0.098648
LmxM.21.1750.1	6	0.56901	0.77668	0.999987	5128	2	0.20051	0.26625	0.26548	0.999999	2001	0	0.20051
LmxM.07.0730.1	6	0.5691	0.77673	0.999987	5129	3	0.15537	0.47396	0.47272	0.999999	3544	0	0.15537
LmxM.32.2680.1	6	0.56926	0.77686	0.999987	5130	2	0.59438	0.15279	0.15221	0.999999	1127	0	0.59438
LmxM.33.2320.1	1	0.56929	0.56813	0.999987	5131	0	0.15388	0.43071	0.43003	0.999999	3213	0	0.15388
LmxM.15.0210.1	6	0.56935	0.77693	0.999987	5132	3	-0.035448	0.65121	0.65061	0.999999	4875	0	-0.035448
LmxM.16.0820.1	6	0.56952	0.77706	0.999987	5133	1	0.40623	0.57118	0.57045	0.999999	4254	0	0.40623
LmxM.08.0450.1	1	0.56975	0.56859	0.999987	5134	0	0.15909	0.43025	0.42958	0.999999	3208	0	0.15909
LmxM.36.1910.1	6	0.56979	0.77726	0.999987	5135	3	-0.019603	0.36164	0.36076	0.999999	2699	0	-0.019603
LmxM.28.1580.1	6	0.56991	0.77735	0.999987	5136	3	0.16216	0.18898	0.1882	0.999999	1414	0	0.16216
LmxM.15.0730.1	6	0.5702	0.7776	0.999987	5137	2	-0.020323	0.61145	0.61083	0.999999	4570	0	-0.020323
LmxM.17.0150.1	4	0.57025	0.71552	0.999987	5138	1	0.34188	0.68954	0.68955	0.999999	5165	0	0.34188
LmxM.36.1380.1	6	0.57027	0.77766	0.999987	5139	3	0.14915	0.11113	0.11095	0.999999	819	0	0.14915
LmxM.34.0550.1	6	0.5704	0.77775	0.999987	5140	2	-0.038184	0.048529	0.049033	0.999999	354	1	-0.038184
LmxM.23.1445.1	6	0.57087	0.77813	0.999987	5141	2	0.47608	0.19725	0.1965	0.999999	1479	0	0.47608
LmxM.22.0660.1	6	0.57133	0.77848	0.999987	5142	2	0.41912	0.056967	0.057288	0.999999	414	1	0.41912
LmxM.28.2800.1	2	0.57134	0.58458	0.999987	5143	1	0.26266	0.17137	0.17149	0.999999	1275	0	0.26266
LmxM.31.0473.1	5	0.57139	0.73835	0.999987	5144	2	0.43639	0.15873	0.15836	0.999999	1169	0	0.43639
LmxM.33.1155.1	2	0.57157	0.58474	0.999987	5145	1	-0.20971	0.73446	0.73463	0.999999	5512	0	-0.20971
LmxM.27.1710.1	4	0.57176	0.71677	0.999987	5146	2	-0.15829	0.086487	0.086292	0.999999	632	0	-0.15829
LmxM.15.0220.1	6	0.57186	0.77893	0.999987	5147	2	0.50634	0.36007	0.35924	0.999999	2679	0	0.50634
LmxM.27.0170.1	5	0.57191	0.73869	0.999987	5148	2	0.52906	0.64496	0.64514	0.999999	4825	0	0.52906
LmxM.10.0160.1	6	0.57193	0.77898	0.999987	5149	2	0.24806	0.82292	0.82247	0.999999	6188	0	0.24806
LmxM.10.0320.1	6	0.57195	0.779	0.999987	5150	2	0.19261	0.44618	0.44484	0.999999	3328	0	0.19261
LmxM.20.0960.1	6	0.57218	0.7792	0.999987	5151	3	-0.048522	0.40674	0.40555	0.999999	3036	0	-0.048522
LmxM.36.2840.1	6	0.57233	0.77932	0.999987	5152	3	-0.0090908	0.86128	0.86089	0.999999	6490	0	-0.0090908
LmxM.30.2655.1	6	0.57251	0.77948	0.999987	5153	3	-0.052493	0.9633	0.96309	0.999999	7387	0	-0.052493
LmxM.34.2860.1	6	0.57266	0.77959	0.999987	5154	3	-0.018207	0.95174	0.95134	0.999999	7271	0	-0.018207
LmxM.09.0610.1	6	0.57274	0.77965	0.999987	5155	3	-0.042687	0.58041	0.57979	0.999999	4329	0	-0.042687
LmxM.34.4140.1	3	0.57275	0.65481	0.999987	5156	1	0.14104	0.39344	0.39348	0.999999	2931	0	0.14104
LmxM.36.5460.1	6	0.5728	0.77971	0.999987	5157	2	0.22284	0.022838	0.024491	0.999999	169	1	0.22284
LmxM.02.0340.1	6	0.57292	0.77981	0.999987	5158	3	-0.06051	0.82421	0.82381	0.999999	6198	0	-0.06051
LmxM.11.0390.1	6	0.57338	0.7802	0.999987	5159	3	0.14753	0.072227	0.071889	0.999999	532	1	0.14753
LmxM.28.0900.1	6	0.57345	0.78027	0.999987	5160	3	0.28168	0.067786	0.067598	0.999999	498	1	0.28168
LmxM.11.0580.1	2	0.57346	0.58634	0.999987	5161	1	-0.08752	0.64991	0.65006	0.999999	4863	0	-0.08752
LmxM.12.0330.1	6	0.57358	0.78037	0.999987	5162	3	0.03763	0.80022	0.79954	0.999999	6015	0	0.03763
LmxM.10.1230.1	6	0.57394	0.78065	0.999987	5163	2	0.23545	0.80306	0.8023	0.999999	6030	0	0.23545
LmxM.13.0180.1	5	0.57403	0.74003	0.999987	5164	2	0.11547	0.83799	0.83844	0.999999	6305	0	0.11547
LmxM.31.1390.1	6	0.57406	0.78077	0.999987	5165	1	1.2612	0.0029089	0.0055612	0.865512	43	2	1.2612
LmxM.27.2330.1	2	0.57412	0.58688	0.999987	5166	1	0.084356	0.42237	0.42264	0.999999	3155	0	0.084356
Non-target-74	5	0.57418	0.74013	0.999987	5167	2	0.33026	0.58894	0.58938	0.999999	4402	0	0.33026
LmxM.36.1680.1	6	0.57421	0.78088	0.999987	5168	2	0.15676	0.88525	0.8849	0.999999	6696	0	0.15676
LmxM.17.0870.1	6	0.57427	0.78092	0.999987	5169	2	0.39204	0.040764	0.041649	0.999999	292	1	0.39204
LmxM.28.1750.1	6	0.57433	0.78096	0.999987	5170	2	0.21231	0.093188	0.092923	0.999999	684	0	0.21231
LmxM.17.1430.1	6	0.57457	0.78116	0.999987	5171	3	0.083007	0.24278	0.24194	0.999999	1829	0	0.083007
Non-target-128	5	0.57486	0.74058	0.999987	5172	2	-0.0060319	0.59161	0.59211	0.999999	4419	0	-0.0060319
LmxM.04.0500.1	6	0.57498	0.78151	0.999987	5173	2	0.37384	0.27386	0.27308	0.999999	2062	0	0.37384
LmxM.29.0140.1	6	0.57526	0.78171	0.999987	5174	2	-0.0016624	0.96157	0.96137	0.999999	7366	0	-0.0016624
LmxM.16.0360.1	6	0.5753	0.78174	0.999987	5175	2	0.4191	0.39572	0.39445	0.999999	2949	0	0.4191
Non-target-44	5	0.57543	0.74096	0.999987	5176	2	0.26198	0.4141	0.41408	0.999999	3097	0	0.26198
LmxM.21.1700.1	2	0.57548	0.58802	0.999987	5177	1	0.28817	0.1758	0.17588	0.999999	1317	0	0.28817
LmxM.10.1120.1	4	0.57548	0.71988	0.999987	5178	2	-0.060713	0.84202	0.84237	0.999999	6332	0	-0.060713
LmxM.29.0200.1	5	0.57549	0.74098	0.999987	5179	2	0.27368	0.12758	0.12736	0.999999	935	0	0.27368
LmxM.31.3060.1	6	0.57553	0.78193	0.999987	5180	2	0.18033	0.40546	0.40433	0.999999	3028	0	0.18033
LmxM.30.2350.1	6	0.57553	0.78193	0.999987	5181	2	0.06418	0.78241	0.78174	0.999999	5870	0	0.06418
LmxM.33.3940.1	6	0.57561	0.782	0.999987	5182	3	0.0043903	0.37872	0.37772	0.999999	2840	0	0.0043903
LmxM.29.3150.1	2	0.57576	0.58825	0.999987	5183	1	0.033799	0.45063	0.45094	0.999999	3365	0	0.033799
LmxM.04.1120.1	6	0.57632	0.78257	0.999987	5184	3	-0.0095494	0.9136	0.91326	0.999999	6951	0	-0.0095494
LmxM.02.0070.1	4	0.57662	0.7209	0.999987	5185	1	0.21636	0.15125	0.15074	0.999999	1112	0	0.21636
Non-target-33	5	0.57665	0.74171	0.999987	5186	2	0.0065501	0.034334	0.034959	0.999999	252	1	0.0065501
LmxM.28.2970.1	5	0.57683	0.74181	0.999987	5187	2	0.27722	0.59629	0.59677	0.999999	4456	0	0.27722
LmxM.25.1770.1	4	0.57701	0.72123	0.999987	5188	2	-0.14518	0.86015	0.8603	0.999999	6482	0	-0.14518
LmxM.19.1160.1	5	0.57705	0.74195	0.999987	5189	2	0.042861	0.3357	0.33559	0.999999	2524	0	0.042861
LmxM.34.1140.1	6	0.57713	0.78287	0.999987	5190	2	0.27181	0.12973	0.12939	0.999999	948	0	0.27181
LmxM.14.0170.1	6	0.57742	0.78299	0.999987	5191	2	0.4052	0.57477	0.57414	0.999999	4282	0	0.4052
LmxM.33.1600.1-LmxM.33.1840.1	1	0.57748	0.57629	0.999987	5192	0	0.17773	0.42252	0.42196	0.999999	3157	0	0.17773
LmxM.31.1800.1	1	0.57756	0.57635	0.999987	5193	0	0.17009	0.42244	0.42187	0.999999	3156	0	0.17009
LmxM.29.3670.1	4	0.57776	0.72191	0.999987	5194	2	-0.033173	0.57779	0.57787	0.999999	4303	0	-0.033173
LmxM.21.1568.1	3	0.57793	0.65745	0.999987	5195	1	0.182	0.58322	0.58296	0.999999	4357	0	0.182
Non-target-148	5	0.57824	0.74275	0.999987	5196	2	0.039595	0.38242	0.38237	0.999999	2863	0	0.039595
LmxM.36.6810.1	2	0.57827	0.59031	0.999987	5197	1	-0.11191	0.65902	0.65923	0.999999	4936	0	-0.11191
Non-target-160	5	0.57828	0.74278	0.999987	5198	2	0.43437	0.62451	0.6249	0.999999	4671	0	0.43437
Non-target-195	5	0.5783	0.7428	0.999987	5199	2	0.16976	0.53985	0.54026	0.999999	4036	0	0.16976
LmxM.34.0810.1	6	0.57849	0.78348	0.999987	5200	1	0.35664	0.37882	0.37782	0.999999	2842	0	0.35664
LmxM.36.4030.1	6	0.57861	0.78354	0.999987	5201	2	-0.079834	0.64499	0.64442	0.999999	4826	0	-0.079834
LmxM.34.0750.1	2	0.57881	0.59075	0.999987	5202	1	-0.13915	0.68944	0.68984	0.999999	5162	0	-0.13915
LmxM.28.1510.1	1	0.57883	0.5777	0.999987	5203	0	0.17929	0.42117	0.4206	0.999999	3146	0	0.17929
LmxM.11.0990.1	6	0.57886	0.78365	0.999987	5204	2	0.30653	0.4337	0.43242	0.999999	3237	0	0.30653
LmxM.26.0300.1	6	0.57911	0.78376	0.999987	5205	2	0.13893	0.9113	0.91106	0.999999	6928	0	0.13893
LmxM.13.0030.1	6	0.57916	0.78378	0.999987	5206	2	0.27824	0.013244	0.015445	0.999999	103	1	0.27824
LmxM.19.0180.1	6	0.57934	0.78387	0.999987	5207	2	0.49963	0.75826	0.75748	0.999999	5695	0	0.49963
LmxM.06.0540.1	6	0.57944	0.78392	0.999987	5208	2	0.27912	0.63943	0.63885	0.999999	4781	0	0.27912
LmxM.01.0480.1	6	0.57949	0.78395	0.999987	5209	1	0.60564	0.21757	0.21683	0.999999	1612	0	0.60564
LmxM.25.0160.1	3	0.57966	0.65836	0.999987	5210	1	0.33889	0.62497	0.62481	0.999999	4675	0	0.33889
Non-target-115	5	0.58017	0.74399	0.999987	5211	2	0.59567	0.57168	0.57179	0.999999	4257	0	0.59567
LmxM.13.1390.1	6	0.58031	0.78431	0.999987	5212	2	0.084665	0.44888	0.44753	0.999999	3351	0	0.084665
LmxM.18.0650.1	6	0.58041	0.78436	0.999987	5213	1	0.60729	0.22178	0.22103	0.999999	1645	0	0.60729
LmxM.04.0350.1	6	0.58053	0.78441	0.999987	5214	2	0.5603	0.24867	0.24784	0.999999	1872	0	0.5603
LmxM.31.3780.1	2	0.58069	0.59228	0.999987	5215	1	-0.079197	0.66075	0.66093	0.999999	4949	0	-0.079197
LmxM.32.1305.1	1	0.58075	0.57962	0.999987	5216	0	0.18298	0.41925	0.41875	0.999999	3130	0	0.18298
LmxM.17.0235.1	5	0.58078	0.74437	0.999987	5217	1	0.27399	0.89127	0.89191	0.999999	6749	0	0.27399
LmxM.30.2930.1	5	0.58085	0.74442	0.999987	5218	2	0.0041339	0.72177	0.72232	0.999999	5397	0	0.0041339
LmxM.30.1395.1	1	0.58086	0.57973	0.999987	5219	0	0.18809	0.41914	0.41865	0.999999	3129	0	0.18809
LmxM.26.2310.1	4	0.5815	0.72514	0.999987	5220	1	-0.078629	0.73512	0.73554	0.999999	5520	0	-0.078629
LmxM.36.3810.1	4	0.58158	0.72521	0.999987	5221	1	0.40319	0.089801	0.089582	0.999999	659	0	0.40319
LmxM.21.0570.1	6	0.58174	0.78494	0.999987	5222	2	0.10251	0.30803	0.3071	0.999999	2312	0	0.10251
LmxM.11.0330.1	6	0.58174	0.78494	0.999987	5223	1	0.41946	0.21856	0.2178	0.999999	1619	0	0.41946
LmxM.13.0920.1	6	0.58195	0.78502	0.999987	5224	2	0.27559	0.71024	0.70955	0.999999	5319	0	0.27559
LmxM.28.0030.1	6	0.58196	0.78502	0.999987	5225	1	0.38846	0.23111	0.23026	0.999999	1720	0	0.38846
Non-target-126	5	0.58198	0.74513	0.999987	5226	2	0.41728	0.4534	0.45343	0.999999	3385	0	0.41728
LmxM.33.3730.1	6	0.58204	0.78505	0.999987	5227	2	0.18025	0.87289	0.87265	0.999999	6588	0	0.18025
LmxM.09.0840.1	6	0.58233	0.7852	0.999987	5228	2	0.64793	0.14427	0.14372	0.999999	1053	0	0.64793
LmxM.13.0270.1	6	0.58234	0.7852	0.999987	5229	2	0.6223	0.075511	0.075282	0.999999	554	1	0.6223
LmxM.33.0850.1	2	0.58272	0.59402	0.999987	5230	1	0.05035	0.43856	0.43886	0.999999	3272	0	0.05035
Non-target-63	5	0.58278	0.74563	0.999987	5231	2	-0.091809	0.64723	0.64747	0.999999	4845	0	-0.091809
LmxM.31.2220.1	12	0.58311	0.85299	0.999987	5232	5	0.24947	0.62599	0.62619	0.999999	4682	0	0.24947
LmxM.26.2150.1	6	0.58335	0.78565	0.999987	5233	2	0.38853	0.63262	0.63207	0.999999	4733	0	0.38853
LmxM.29.2260.1	6	0.58347	0.7857	0.999987	5234	1	0.16557	0.94098	0.94062	0.999999	7173	0	0.16557
LmxM.16.1150.1	6	0.58416	0.78598	0.999987	5235	1	0.67188	0.081056	0.080883	0.999999	598	1	0.67188
LmxM.08.0950.1	6	0.58475	0.78624	0.999987	5236	2	0.42705	0.40289	0.40177	0.999999	3006	0	0.42705
LmxM.20.0100.1-LmxM.20.0110.1	6	0.58512	0.78641	0.999987	5237	2	0.35199	0.58005	0.57937	0.999999	4326	0	0.35199
LmxM.34.0620.1	6	0.5852	0.78646	0.999987	5238	2	0.062965	0.81679	0.81635	0.999999	6135	0	0.062965
LmxM.13.0110.1	6	0.58537	0.78653	0.999987	5239	2	0.19345	0.45917	0.45793	0.999999	3431	0	0.19345
LmxM.23.0300.1	4	0.5854	0.72845	0.999987	5240	2	-0.13123	0.93888	0.9388	0.999999	7152	0	-0.13123
LmxM.23.1060.1	4	0.58553	0.72857	0.999987	5241	2	-0.065128	0.83856	0.83882	0.999999	6310	0	-0.065128
LmxM.17.0730.1-LmxM.17.0740.1	6	0.58555	0.78662	0.999987	5242	2	0.46304	0.32958	0.3288	0.999999	2471	0	0.46304
LmxM.32.0960.1	5	0.58572	0.74751	0.999987	5243	2	0.21344	0.66409	0.66436	0.999999	4971	0	0.21344
LmxM.14.1120.1-LmxM.14.1120a.1	2	0.58589	0.59673	0.999987	5244	1	0.13064	0.39719	0.39729	0.999999	2960	0	0.13064
LmxM.11.1220.1-LmxM.11.1250.1-LmxM.11.1220a.1	2	0.58671	0.59747	0.999987	5245	1	0.35125	0.15471	0.15496	0.999999	1143	0	0.35125
LmxM.29.0510.1	6	0.58703	0.78726	0.999987	5246	2	0.12966	0.4022	0.40108	0.999999	3004	0	0.12966
Non-target-53	5	0.58713	0.7484	0.999987	5247	2	-0.067229	0.84689	0.84715	0.999999	6378	0	-0.067229
LmxM.07.0610.1	2	0.58723	0.59792	0.999987	5248	1	0.8863	0.0069636	0.0070508	0.939191	68	1	0.8863
LmxM.18.1310.1	6	0.58749	0.78748	0.999987	5249	2	0.27239	0.16006	0.15949	0.999999	1183	0	0.27239
LmxM.29.3340.1	1	0.58767	0.58645	0.999987	5250	0	0.19557	0.41233	0.41178	0.999999	3083	0	0.19557
LmxM.12.0240.1	6	0.58796	0.78768	0.999987	5251	2	0.49716	0.52102	0.52013	0.999999	3895	0	0.49716
LmxM.12.0320.1	6	0.58803	0.78772	0.999987	5252	1	0.38045	0.55001	0.54926	0.999999	4105	0	0.38045
LmxM.08_29.2120.1	6	0.58817	0.78779	0.999987	5253	2	0.52659	0.39941	0.39821	0.999999	2982	0	0.52659
LmxM.24.1080.1	5	0.58851	0.74936	0.999987	5254	2	0.6177	0.22077	0.22045	0.999999	1635	0	0.6177
LmxM.32.1880.1	6	0.58861	0.78798	0.999987	5255	2	0.42918	0.68229	0.68166	0.999999	5116	0	0.42918
LmxM.32.1670.1	2	0.58883	0.59928	0.999987	5256	1	-0.15869	0.70473	0.70507	0.999999	5271	0	-0.15869
LmxM.33.1290.1	6	0.58887	0.78808	0.999987	5257	2	0.077628	0.6086	0.60802	0.999999	4551	0	0.077628
LmxM.28.2120.1	6	0.58905	0.78815	0.999987	5258	1	0.88491	0.13474	0.13423	0.999999	985	0	0.88491
LmxM.12.0050.1	4	0.58949	0.73191	0.999987	5259	2	0.34033	0.30869	0.30807	0.999999	2318	0	0.34033
LmxM.31.3790.1	1	0.58985	0.58861	0.999987	5260	0	0.20147	0.41015	0.40959	0.999999	3065	0	0.20147
LmxM.19.0440.1	6	0.59053	0.78879	0.999987	5261	2	0.41645	0.12061	0.12043	0.999999	882	0	0.41645
LmxM.06.1220.1	6	0.59064	0.78884	0.999987	5262	2	0.23468	0.1377	0.13726	0.999999	1009	0	0.23468
LmxM.13.1300.1	1	0.59136	0.59015	0.999987	5263	0	0.21427	0.40864	0.4081	0.999999	3052	0	0.21427
LmxM.36.1050.1	6	0.59136	0.78917	0.999987	5264	1	0.36564	0.75663	0.75584	0.999999	5688	0	0.36564
LmxM.31.1875.1	4	0.59137	0.73344	0.999987	5265	2	0.18385	0.049337	0.04931	0.999999	360	1	0.18385
LmxM.24.0740.1	6	0.59158	0.78927	0.999987	5266	2	0.6343	0.37209	0.37105	0.999999	2776	0	0.6343
LmxM.33.1580.1	4	0.59168	0.73373	0.999987	5267	2	0.047383	0.81504	0.81542	0.999999	6123	0	0.047383
LmxM.20.0350.1	6	0.59169	0.78933	0.999987	5268	2	0.33139	0.47848	0.47723	0.999999	3572	0	0.33139
LmxM.34.3560.1	6	0.59191	0.78942	0.999987	5269	2	0.25486	0.073513	0.073244	0.999999	540	1	0.25486
LmxM.30.0790.1	1	0.59194	0.59076	0.999987	5270	0	0.20676	0.40806	0.40753	0.999999	3044	0	0.20676
LmxM.32.2790.1	6	0.59259	0.7897	0.999987	5271	2	0.12068	0.93623	0.93582	0.999999	7128	0	0.12068
LmxM.20.1030.1	5	0.59309	0.75231	0.999987	5272	1	0.33358	0.2671	0.267	0.999999	2008	0	0.33358
LmxM.33.2770.1	6	0.59358	0.79015	0.999987	5273	2	0.27235	0.62489	0.62439	0.999999	4674	0	0.27235
LmxM.09.1210.1	4	0.59361	0.73538	0.999987	5274	2	-0.026382	0.35202	0.35134	0.999999	2630	0	-0.026382
LmxM.07.0800.1	6	0.59403	0.79035	0.999987	5275	1	0.66675	0.24193	0.24108	0.999999	1822	0	0.66675
Non-target-34	5	0.59445	0.75312	0.999987	5276	1	0.0941	0.49019	0.49038	0.999999	3656	0	0.0941
LmxM.25.0180.1	6	0.59446	0.79054	0.999987	5277	1	0.39075	0.18231	0.18141	0.999999	1375	0	0.39075
Non-target-132	5	0.59457	0.75319	0.999987	5278	2	-0.0025474	0.95282	0.95291	0.999999	7282	0	-0.0025474
LmxM.36.5230.1	6	0.5946	0.79059	0.999987	5279	1	0.1426	0.31305	0.31214	0.999999	2352	0	0.1426
LmxM.32.1150.1	6	0.59467	0.79062	0.999987	5280	2	0.087374	0.051737	0.052139	0.999999	373	1	0.087374
LmxM.18.1590.1	4	0.59504	0.73661	0.999987	5281	2	-0.062727	0.70485	0.70497	0.999999	5273	0	-0.062727
LmxM.34.2410.1	6	0.59532	0.79089	0.999987	5282	1	0.36974	0.1691	0.16833	0.999999	1256	0	0.36974
LmxM.33.3010.1	4	0.59537	0.7369	0.999987	5283	1	0.39205	0.47501	0.47502	0.999999	3552	0	0.39205
LmxM.15.0150.1	1	0.59542	0.59419	0.999987	5284	0	0.22578	0.40458	0.40395	0.999999	3021	0	0.22578
LmxM.34.0020.1-LmxM.34.0030.1	9	0.59615	0.83245	0.999987	5285	3	0.09002	0.19702	0.19745	0.999999	1478	0	0.09002
LmxM.16.0810.1	6	0.59619	0.79129	0.999987	5286	2	0.58899	0.6843	0.68369	0.999999	5129	0	0.58899
LmxM.15.0223.1	1	0.59635	0.59511	0.999987	5287	0	0.23054	0.40365	0.40304	0.999999	3013	0	0.23054
LmxM.17.0670.1	6	0.59635	0.79136	0.999987	5288	2	0.49969	0.054355	0.054754	0.999999	393	1	0.49969
LmxM.18.0160.1	6	0.59636	0.79136	0.999987	5289	2	0.58579	0.20231	0.20166	0.999999	1512	0	0.58579
LmxM.09.1260.1	6	0.59665	0.79149	0.999987	5290	2	0.64366	0.36893	0.36793	0.999999	2748	0	0.64366
LmxM.14.0550.1	1	0.59689	0.59564	0.999987	5291	0	0.2193	0.40311	0.4025	0.999999	3008	0	0.2193
LmxM.14.1395.1	2	0.59692	0.60618	0.999987	5292	1	0.081007	0.51609	0.51638	0.999999	3859	0	0.081007
LmxM.03.0090.1	6	0.59725	0.79175	0.999987	5293	2	0.23318	0.72405	0.72327	0.999999	5423	0	0.23318
LmxM.31.1620.1	6	0.59762	0.79192	0.999987	5294	2	0.53517	0.37441	0.37337	0.999999	2798	0	0.53517
LmxM.34.0080.1	6	0.59783	0.79203	0.999987	5295	2	0.30234	0.0087196	0.011188	0.999999	78	1	0.30234
LmxM.30.1520.1	6	0.59794	0.79207	0.999987	5296	2	0.08536	0.37142	0.37038	0.999999	2772	0	0.08536
LmxM.30.0460a.1	2	0.598	0.6071	0.999987	5297	1	-0.051286	0.61688	0.61722	0.999999	4608	0	-0.051286
LmxM.23.1360.1	2	0.59808	0.60717	0.999987	5298	1	-0.065239	0.63987	0.6401	0.999999	4786	0	-0.065239
LmxM.36.5210.1	6	0.59818	0.79219	0.999987	5299	2	0.34108	0.082899	0.082636	0.999999	607	1	0.34108
LmxM.33.0120.1	1	0.59838	0.59719	0.999987	5300	0	0.22038	0.40162	0.40102	0.999999	3001	0	0.22038
LmxM.29.2920.1	6	0.59856	0.79237	0.999987	5301	2	0.22633	0.35933	0.35848	0.999999	2673	0	0.22633
LmxM.24.1380.1-LmxM.24.1390.1	2	0.59859	0.60761	0.999987	5302	1	0.20739	0.33032	0.33041	0.999999	2479	0	0.20739
LmxM.31.0340.1	6	0.59889	0.7925	0.999987	5303	1	0.53422	0.59507	0.59431	0.999999	4449	0	0.53422
LmxM.20.0390.1	4	0.59911	0.74004	0.999987	5304	1	0.39101	0.32099	0.32045	0.999999	2407	0	0.39101
LmxM.12.0980.1	3	0.59921	0.6687	0.999987	5305	1	0.030825	0.33216	0.33218	0.999999	2494	0	0.030825
LmxM.14.0720.1	1	0.59944	0.5983	0.999987	5306	0	0.23222	0.40056	0.39992	0.999999	2990	0	0.23222
LmxM.34.4700.1	4	0.59956	0.74043	0.999987	5307	2	0.089357	0.28824	0.28772	0.999999	2173	0	0.089357
LmxM.29.0600.1	6	0.5997	0.79282	0.999987	5308	1	0.79934	0.071369	0.071082	0.999999	527	1	0.79934
LmxM.24.0100.1	1	0.59993	0.5988	0.999987	5309	0	0.22284	0.40007	0.39944	0.999999	2986	0	0.22284
LmxM.12.0630.1	6	0.60014	0.793	0.999987	5310	2	0.57793	0.60038	0.59976	0.999999	4490	0	0.57793
LmxM.10.0430.1	4	0.60029	0.74101	0.999987	5311	1	0.31694	0.61868	0.61866	0.999999	4625	0	0.31694
LmxM.23.0540.1	2	0.60039	0.6091	0.999987	5312	1	0.098999	0.45655	0.45685	0.999999	3414	0	0.098999
LmxM.32.1660.1	4	0.60052	0.7412	0.999987	5313	2	-0.072258	0.91012	0.91003	0.999999	6921	0	-0.072258
LmxM.32.3070.1	7	0.60073	0.80484	0.999987	5314	3	0.1534	0.18158	0.18185	0.999999	1370	0	0.1534
LmxM.34.3530.1	6	0.60109	0.79342	0.999987	5315	2	0.095587	0.7227	0.72188	0.999999	5407	0	0.095587
LmxM.02.0420.1	6	0.60164	0.79366	0.999987	5316	2	0.27335	0.1836	0.1827	0.999999	1381	0	0.27335
LmxM.24.0280.1	6	0.60172	0.7937	0.999987	5317	2	-0.019007	0.96219	0.96196	0.999999	7375	0	-0.019007
LmxM.33.1280.1	6	0.6018	0.79373	0.999987	5318	2	0.26955	0.32421	0.32339	0.999999	2433	0	0.26955
LmxM.30.2715.1	1	0.60183	0.6007	0.999987	5319	0	0.22217	0.39817	0.39763	0.999999	2970	0	0.22217
LmxM.11.0920.1	6	0.60186	0.79376	0.999987	5320	1	0.37339	0.63682	0.63626	0.999999	4759	0	0.37339
LmxM.26.0290.1	2	0.60194	0.6104	0.999987	5321	1	0.45277	0.088968	0.088905	0.999999	651	0	0.45277
LmxM.30.3060.1-LmxM.30.3070.1	1	0.60207	0.60094	0.999987	5322	0	0.22602	0.39793	0.3974	0.999999	2966	0	0.22602
Non-target-40	5	0.60213	0.7581	0.999987	5323	2	0.20173	0.11993	0.11973	0.999999	878	0	0.20173
LmxM.13.0840.1	6	0.60215	0.79392	0.999987	5324	2	0.36928	0.29174	0.29075	0.999999	2200	0	0.36928
LmxM.30.2410.1	2	0.60231	0.61075	0.999987	5325	1	-0.051959	0.62184	0.62218	0.999999	4646	0	-0.051959
LmxM.10.0190.1	6	0.60244	0.79405	0.999987	5326	2	0.42677	0.14761	0.14705	0.999999	1082	0	0.42677
LmxM.27.0590.1	6	0.60253	0.7941	0.999987	5327	2	0.18832	0.61988	0.61942	0.999999	4632	0	0.18832
LmxM.16.0020.1	5	0.60277	0.75852	0.999987	5328	2	0.28809	0.76854	0.76895	0.999999	5768	0	0.28809
LmxM.30.1890.1-LmxM.30.2020.1	7	0.6028	0.80625	0.999987	5329	3	-0.018184	0.81721	0.81794	0.999999	6139	0	-0.018184
LmxM.08.0480.1	3	0.60288	0.67074	0.999987	5330	1	0.54042	0.1612	0.16078	0.999999	1192	0	0.54042
LmxM.25.1120.1	6	0.60289	0.79427	0.999987	5331	2	0.22346	0.17935	0.17851	0.999999	1353	0	0.22346
LmxM.07.1130.1	6	0.60318	0.79439	0.999987	5332	2	0.19551	0.76109	0.76032	0.999999	5715	0	0.19551
LmxM.28.2770.1-LmxM.28.2820.1	2	0.60337	0.61165	0.999987	5333	1	0.037131	0.54206	0.5423	0.999999	4058	0	0.037131
LmxM.36.2940.1	6	0.60433	0.79489	0.999987	5334	2	0.33641	0.20256	0.2019	0.999999	1514	0	0.33641
LmxM.05.0260.1	6	0.60494	0.79515	0.999987	5335	2	0.38604	0.06922	0.068958	0.999999	511	1	0.38604
LmxM.09.1290.1	6	0.60496	0.79516	0.999987	5336	2	0.47269	0.39522	0.39395	0.999999	2945	0	0.47269
LmxM.34.5350.1	1	0.60511	0.60398	0.999987	5337	0	0.23098	0.39489	0.39434	0.999999	2944	0	0.23098
LmxM.25.0250.1	6	0.60538	0.79534	0.999987	5338	2	0.73081	0.031169	0.032528	0.999999	224	1	0.73081
LmxM.22.0190.1	6	0.60573	0.7955	0.999987	5339	2	0.36928	0.70201	0.7014	0.999999	5249	0	0.36928
LmxM.24.0080.1	1	0.60579	0.60467	0.999987	5340	0	0.23893	0.39421	0.39367	0.999999	2937	0	0.23893
LmxM.17.0850.1	4	0.60587	0.74582	0.999987	5341	1	0.43156	0.24843	0.24783	0.999999	1868	0	0.43156
LmxM.29.2790.1	2	0.60601	0.61393	0.999987	5342	1	0.054164	0.48285	0.48287	0.999999	3608	0	0.054164
LmxM.08.1171.1-LmxM.08.1230.1-LmxM.21.1860.1-LmxM.32.0792.1-LmxM.32.0794.1	2	0.60625	0.61416	0.999987	5343	1	-0.042263	0.6711	0.67147	0.999999	5030	0	-0.042263
LmxM.03.0500.1	6	0.60686	0.79601	0.999987	5344	2	0.12214	0.34534	0.34455	0.999999	2588	0	0.12214
LmxM.23.0740.1	6	0.60691	0.79603	0.999987	5345	2	0.30244	0.65316	0.65254	0.999999	4884	0	0.30244
LmxM.33.1480.1	6	0.60707	0.7961	0.999987	5346	2	0.33683	0.64762	0.64709	0.999999	4846	0	0.33683
LmxM.23.1740.1	5	0.60728	0.76152	0.999987	5347	1	0.31029	0.0070194	0.0087563	0.999999	69	1	0.31029
LmxM.24.1470.1	6	0.60745	0.79629	0.999987	5348	1	0.56547	0.47963	0.47842	0.999999	3578	0	0.56547
LmxM.05.0520.1	6	0.60804	0.79659	0.999987	5349	2	0.08152	0.67239	0.67183	0.999999	5039	0	0.08152
LmxM.30.0810.1	6	0.60825	0.79667	0.999987	5350	2	0.27872	0.049405	0.049857	0.999999	362	1	0.27872
LmxM.12.0130.1	6	0.60834	0.79672	0.999987	5351	2	0.26142	0.20244	0.20176	0.999999	1513	0	0.26142
LmxM.13.0470.1	6	0.6086	0.79683	0.999987	5352	2	-0.0093615	0.62226	0.62175	0.999999	4653	0	-0.0093615
LmxM.27.0240.1	10	0.60901	0.84926	0.999987	5353	2	0.36635	0.24913	0.24951	0.999999	1876	0	0.36635
LmxM.30.1950.1	6	0.60951	0.79724	0.999987	5354	2	0.3054	0.55095	0.55018	0.999999	4117	0	0.3054
LmxM.27.2020.1	6	0.60999	0.79745	0.999987	5355	1	0.33048	0.7187	0.71797	0.999999	5377	0	0.33048
LmxM.24.0590.1	6	0.61004	0.79748	0.999987	5356	2	0.25093	0.66062	0.65984	0.999999	4948	0	0.25093
LmxM.16.0660.1	6	0.61013	0.79751	0.999987	5357	2	0.42657	0.13797	0.13749	0.999999	1012	0	0.42657
LmxM.12.1340.1	6	0.61062	0.79771	0.999987	5358	2	0.31722	0.50277	0.50167	0.999999	3761	0	0.31722
LmxM.33.1450.1	6	0.61093	0.79785	0.999987	5359	2	0.10333	0.87063	0.87029	0.999999	6569	0	0.10333
LmxM.30.2170.1	6	0.61099	0.79787	0.999987	5360	2	0.43672	0.047653	0.048179	0.999999	347	1	0.43672
LmxM.30.1430.1	6	0.61173	0.79823	0.999987	5361	2	0.29634	0.69597	0.69534	0.999999	5214	0	0.29634
LmxM.08_29.2150.1	6	0.61204	0.79838	0.999987	5362	2	0.26921	0.69489	0.69422	0.999999	5208	0	0.26921
LmxM.23.0530.1	5	0.61223	0.76476	0.999987	5363	2	-0.078654	0.52591	0.52616	0.999999	3931	0	-0.078654
LmxM.22.0370.1	4	0.61244	0.75144	0.999987	5364	1	0.31037	0.7225	0.72278	0.999999	5404	0	0.31037
LmxM.07.0260.1	6	0.61248	0.79857	0.999987	5365	2	0.37488	0.293	0.29201	0.999999	2206	0	0.37488
LmxM.27.0950.1	6	0.61262	0.79863	0.999987	5366	1	0.36555	0.42377	0.42247	0.999999	3168	0	0.36555
LmxM.28.1340.1	6	0.61338	0.79895	0.999987	5367	1	0.55074	0.37353	0.37249	0.999999	2788	0	0.55074
LmxM.21.1160.1	6	0.61345	0.79898	0.999987	5368	2	0.099995	0.020596	0.022294	0.999999	156	1	0.099995
LmxM.03.0140.1	1	0.6135	0.61245	0.999987	5369	0	0.25946	0.3865	0.386	0.999999	2888	0	0.25946
LmxM.29.0090.1	6	0.614	0.79922	0.999987	5370	1	0.4727	0.13985	0.13939	0.999999	1022	0	0.4727
LmxM.30.0110.1	6	0.61423	0.79932	0.999987	5371	2	0.16275	0.25143	0.25069	0.999999	1891	0	0.16275
LmxM.36.5630.1	4	0.61466	0.75336	0.999987	5372	2	0.28137	0.35815	0.35756	0.999999	2667	0	0.28137
LmxM.27.2090.1	3	0.61513	0.67768	0.999987	5373	1	0.38781	0.48757	0.48718	0.999999	3639	0	0.38781
LmxM.15.0440c.1	6	0.6152	0.79976	0.999987	5374	2	0.148	0.35248	0.35159	0.999999	2633	0	0.148
LmxM.28.1290.1	6	0.61573	0.8	0.999987	5375	2	0.22104	0.43616	0.43491	0.999999	3251	0	0.22104
LmxM.15.0070.1	3	0.61593	0.67813	0.999987	5376	1	0.51473	0.37371	0.37361	0.999999	2792	0	0.51473
LmxM.23.0547.1	6	0.61616	0.80019	0.999987	5377	1	0.6756	0.41497	0.41386	0.999999	3100	0	0.6756
LmxM.36.3090.1	6	0.61647	0.80034	0.999987	5378	1	0.52698	0.00033504	0.00070552	0.26662	21	2	0.52698
LmxM.27.1580.1	2	0.61655	0.623	0.999987	5379	1	0.1982	0.29657	0.29663	0.999999	2232	0	0.1982
LmxM.32.2170.1	6	0.61662	0.80041	0.999987	5380	2	0.40652	0.49472	0.49363	0.999999	3690	0	0.40652
LmxM.01.0030.1	6	0.61722	0.80067	0.999987	5381	2	0.2847	0.59367	0.59292	0.999999	4433	0	0.2847
LmxM.33.3350.1	6	0.61733	0.80073	0.999987	5382	2	0.055964	0.053483	0.053887	0.999999	385	1	0.055964
LmxM.25.1060.1	7	0.61754	0.81582	0.999987	5383	3	0.019408	0.66795	0.66783	0.999999	5003	0	0.019408
LmxM.14.0950.1	2	0.61783	0.62415	0.999987	5384	1	0.51394	0.090808	0.090743	0.999999	667	0	0.51394
LmxM.19.1100.1	6	0.61811	0.80111	0.999987	5385	1	0.48096	0.54189	0.54128	0.999999	4056	0	0.48096
Non-target-4	5	0.61826	0.76853	0.999987	5386	2	0.3168	0.32502	0.32495	0.999999	2438	0	0.3168
LmxM.01.0660.1	6	0.61835	0.80122	0.999987	5387	1	0.42986	0.66272	0.66202	0.999999	4962	0	0.42986
LmxM.34.4600.1	6	0.61852	0.8013	0.999987	5388	2	0.065264	0.34759	0.34676	0.999999	2603	0	0.065264
LmxM.29.2310.1	6	0.61861	0.80133	0.999987	5389	2	0.093892	0.4014	0.40026	0.999999	2999	0	0.093892
LmxM.04.0310.1-LmxM.04.0320.1	6	0.61871	0.80136	0.999987	5390	2	0.47857	0.25274	0.25195	0.999999	1905	0	0.47857
LmxM.07.0460.1	6	0.61913	0.80155	0.999987	5391	1	0.35193	0.67564	0.6751	0.999999	5063	0	0.35193
LmxM.26.1600.1	6	0.61927	0.80161	0.999987	5392	1	0.32381	0.33099	0.33023	0.999999	2483	0	0.32381
LmxM.15.0640.1	6	0.61968	0.8018	0.999987	5393	2	0.044367	0.87806	0.87782	0.999999	6634	0	0.044367
LmxM.29.0080.1	5	0.61993	0.76959	0.999987	5394	2	0.51777	0.15829	0.1579	0.999999	1166	0	0.51777
LmxM.16.0130.1-LmxM.16.0131.1	6	0.61997	0.80193	0.999987	5395	2	0.25659	0.21122	0.21046	0.999999	1569	0	0.25659
LmxM.10.1070.1	6	0.62033	0.80211	0.999987	5396	2	0.2272	0.64768	0.64715	0.999999	4847	0	0.2272
LmxM.25.0660.1	5	0.62061	0.77002	0.999987	5397	2	0.64724	0.59734	0.59774	0.999999	4465	0	0.64724
LmxM.27.1020.1	2	0.62065	0.62665	0.999987	5398	1	0.36263	0.13533	0.13547	0.999999	990	0	0.36263
LmxM.36.1790.1	6	0.62087	0.80236	0.999987	5399	1	0.31818	0.17235	0.17152	0.999999	1285	0	0.31818
LmxM.26.1370.1	6	0.62096	0.80239	0.999987	5400	2	0.05038	0.61702	0.61648	0.999999	4609	0	0.05038
LmxM.23.0540.1-LmxM.23.0710.1	6	0.62117	0.80249	0.999987	5401	2	0.34518	0.32003	0.31914	0.999999	2401	0	0.34518
LmxM.31.0710.1	2	0.62118	0.62714	0.999987	5402	1	0.25599	0.27176	0.2718	0.999999	2042	0	0.25599
LmxM.14.0405.1	5	0.62154	0.77063	0.999987	5403	1	0.52742	0.27312	0.27308	0.999999	2055	0	0.52742
LmxM.15.0600.1	6	0.62158	0.80266	0.999987	5404	2	0.21635	0.61179	0.61116	0.999999	4574	0	0.21635
LmxM.34.1850.1	4	0.62214	0.75973	0.999987	5405	2	0.29111	0.51534	0.51552	0.999999	3854	0	0.29111
LmxM.29.3590.1	2	0.62227	0.62805	0.999987	5406	1	0.23986	0.28838	0.28831	0.999999	2176	0	0.23986
LmxM.21.0030.1	2	0.62252	0.62827	0.999987	5407	1	0.04622	0.55531	0.55553	0.999999	4144	0	0.04622
LmxM.26.2680.1	2	0.62274	0.62847	0.999987	5408	1	-0.030927	0.64961	0.64975	0.999999	4860	0	-0.030927
LmxM.22.0770.1	5	0.623	0.77157	0.999987	5409	2	0.54129	0.16237	0.162	0.999999	1200	0	0.54129
LmxM.28.0290.1	1	0.62309	0.62212	0.999987	5410	0	0.28218	0.37691	0.37635	0.999999	2821	0	0.28218
LmxM.21.0670.1	5	0.62329	0.77173	0.999987	5411	2	0.34199	0.34271	0.34263	0.999999	2576	0	0.34199
LmxM.19.1200.1	6	0.62334	0.8035	0.999987	5412	1	0.26095	0.049259	0.049735	0.999999	359	1	0.26095
LmxM.20.1450.1	6	0.62356	0.80359	0.999987	5413	2	0.34327	0.18975	0.18898	0.999999	1419	0	0.34327
LmxM.27.0700.1	5	0.62405	0.77224	0.999987	5414	2	0.11589	0.91781	0.9183	0.999999	6978	0	0.11589
LmxM.24.0200.1	4	0.62426	0.76114	0.999987	5415	1	0.045452	0.89897	0.89881	0.999999	6819	0	0.045452
LmxM.10.0200.1	2	0.6243	0.6298	0.999987	5416	1	0.073233	0.54343	0.54371	0.999999	4065	0	0.073233
LmxM.23.1680.1	6	0.62475	0.80412	0.999987	5417	1	0.58717	0.19383	0.19301	0.999999	1452	0	0.58717
LmxM.33.3500.1	1	0.6253	0.62445	0.999987	5418	0	0.25534	0.3747	0.37407	0.999999	2800	0	0.25534
LmxM.25.1760.1	6	0.62533	0.80435	0.999987	5419	2	0.14408	0.17598	0.17515	0.999999	1319	0	0.14408
LmxM.32.0090.1	6	0.62556	0.80446	0.999987	5420	2	0.32464	0.80885	0.80824	0.999999	6077	0	0.32464
LmxM.06.0920.1	6	0.62562	0.80448	0.999987	5421	1	0.74978	0.41204	0.41093	0.999999	3081	0	0.74978
LmxM.18.1140.1	6	0.62569	0.80451	0.999987	5422	2	0.31066	0.47458	0.47334	0.999999	3548	0	0.31066
LmxM.28.2940.1	1	0.62591	0.62508	0.999987	5423	0	0.27019	0.37409	0.37345	0.999999	2797	0	0.27019
Non-target-61	5	0.62624	0.77359	0.999987	5424	2	-0.059163	0.33643	0.33638	0.999999	2530	0	-0.059163
LmxM.15.1000.1	1	0.62631	0.62548	0.999987	5425	0	0.29048	0.37369	0.37304	0.999999	2791	0	0.29048
LmxM.14.1170.1	6	0.62652	0.80489	0.999987	5426	2	0.28703	0.4012	0.40008	0.999999	2998	0	0.28703
LmxM.06.0990.1	6	0.62667	0.80496	0.999987	5427	2	0.41317	0.61165	0.61103	0.999999	4573	0	0.41317
LmxM.24.2260.1	6	0.62673	0.80499	0.999987	5428	2	0.26977	0.15359	0.15301	0.999999	1135	0	0.26977
Non-target-76	5	0.627	0.77409	0.999987	5429	2	0.5287	0.096554	0.096613	0.999999	715	0	0.5287
LmxM.36.4100.1	6	0.62714	0.8052	0.999987	5430	2	0.37753	0.73319	0.73254	0.999999	5500	0	0.37753
LmxM.20.1160.1	5	0.62723	0.77425	0.999987	5431	2	0.39108	0.27174	0.2717	0.999999	2041	0	0.39108
LmxM.34.3220.1	1	0.62735	0.62648	0.999987	5432	0	0.29017	0.37265	0.37199	0.999999	2781	0	0.29017
LmxM.32.3110.1	6	0.62737	0.8053	0.999987	5433	1	0.83014	0.31538	0.31458	0.999999	2368	0	0.83014
LmxM.10.0740.1	4	0.62737	0.76213	0.999987	5434	1	0.19923	0.26934	0.2687	0.999999	2021	0	0.19923
LmxM.14.1050.1	2	0.62771	0.63277	0.999987	5435	1	0.040461	0.60234	0.60273	0.999999	4507	0	0.040461
LmxM.28.1520.1	6	0.6281	0.8056	0.999987	5436	2	1.0549	0.091363	0.091091	0.999999	672	0	1.0549
LmxM.11.0620.1-LmxM.11.0630.1	2	0.62815	0.6332	0.999987	5437	1	-0.0083564	0.62337	0.62372	0.999999	4662	0	-0.0083564
LmxM.08.0050.1	1	0.62824	0.62746	0.999987	5438	0	0.29888	0.37176	0.37108	0.999999	2774	0	0.29888
LmxM.36.0670.1	6	0.62857	0.80583	0.999987	5439	1	0.27903	0.74975	0.74914	0.999999	5638	0	0.27903
LmxM.25.1720.1	6	0.62889	0.80599	0.999987	5440	2	0.057287	0.63976	0.6392	0.999999	4783	0	0.057287
LmxM.16.1460.1-LmxM.16.1470.1	6	0.62907	0.80606	0.999987	5441	2	0.42641	0.046483	0.0471	0.999999	333	1	0.42641
LmxM.31.1030.1	5	0.62918	0.77551	0.999987	5442	2	-0.076725	0.89374	0.89438	0.999999	6776	0	-0.076725
LmxM.24.1790.1	3	0.62964	0.68574	0.999987	5443	1	-0.034506	0.038422	0.038328	0.999999	281	1	-0.034506
LmxM.08_29.2380.1-LmxM.08_29.2390.1-LmxM.14.1100.1-LmxM.14.1110.1-LmxM.14.1120.1-LmxM.16.1460.1-LmxM.16.1470.1	1	0.62966	0.62897	0.999987	5444	0	0.28433	0.37034	0.36966	0.999999	2760	0	0.28433
LmxM.08.0270.1	6	0.62977	0.80637	0.999987	5445	2	0.38216	0.64685	0.64632	0.999999	4840	0	0.38216
LmxM.20.0360.1	6	0.63003	0.80649	0.999987	5446	2	0.12447	0.55313	0.55237	0.999999	4132	0	0.12447
LmxM.28.2000.1	6	0.6307	0.80677	0.999987	5447	1	0.51672	0.36059	0.35975	0.999999	2687	0	0.51672
LmxM.27.0790.1	6	0.63075	0.8068	0.999987	5448	2	0.22676	0.71081	0.71014	0.999999	5324	0	0.22676
LmxM.36.3270.1-LmxM.36.4420.1	1	0.63085	0.6302	0.999987	5449	0	0.31179	0.36915	0.3686	0.999999	2752	0	0.31179
LmxM.32.0850.1	6	0.63103	0.80695	0.999987	5450	1	0.09901	0.69228	0.69164	0.999999	5187	0	0.09901
LmxM.11.0430.1	1	0.63103	0.63038	0.999987	5451	0	0.30874	0.36897	0.36842	0.999999	2750	0	0.30874
LmxM.34.3420.1	1	0.63106	0.63041	0.999987	5452	0	0.29248	0.36894	0.36839	0.999999	2749	0	0.29248
LmxM.36.1160.1	1	0.63135	0.63069	0.999987	5453	0	0.28907	0.36865	0.36806	0.999999	2747	0	0.28907
LmxM.19.0995.1	3	0.63136	0.68667	0.999987	5454	1	0.39606	0.019543	0.019715	0.999999	142	1	0.39606
LmxM.27.2080.1	6	0.63222	0.80748	0.999987	5455	2	0.30772	0.27258	0.2718	0.999999	2050	0	0.30772
LmxM.36.2090.1	6	0.63224	0.80749	0.999987	5456	2	0.10889	0.1743	0.1735	0.999999	1305	0	0.10889
LmxM.34.4940.1	3	0.63226	0.68721	0.999987	5457	1	-0.059685	0.69017	0.69022	0.999999	5171	0	-0.059685
LmxM.09.0500.1	6	0.63239	0.80756	0.999987	5458	2	0.25421	0.57559	0.57492	0.999999	4289	0	0.25421
LmxM.31.3150.1	6	0.63242	0.80758	0.999987	5459	2	0.31442	0.27874	0.27793	0.999999	2104	0	0.31442
LmxM.26.1400.1	6	0.63314	0.80791	0.999987	5460	1	0.337	0.085727	0.085485	0.999999	626	0	0.337
LmxM.16.0950.1	6	0.63331	0.80797	0.999987	5461	2	0.10574	0.18038	0.17949	0.999999	1359	0	0.10574
LmxM.14.0070.1	5	0.63346	0.77826	0.999987	5462	2	0.037411	0.75349	0.75412	0.999999	5665	0	0.037411
LmxM.11.0530.1	6	0.63355	0.8081	0.999987	5463	2	0.058677	0.42127	0.42001	0.999999	3147	0	0.058677
LmxM.23.0260.1	3	0.6337	0.68806	0.999987	5464	1	0.49383	0.46372	0.46335	0.999999	3470	0	0.49383
LmxM.32.0630.1	6	0.63374	0.80817	0.999987	5465	2	0.28821	0.78834	0.78774	0.999999	5926	0	0.28821
LmxM.05.1070.1-LmxM.05.1070a.1	6	0.63398	0.80828	0.999987	5466	2	0.26674	0.62394	0.62346	0.999999	4665	0	0.26674
LmxM.28.0630.1	1	0.63406	0.63342	0.999987	5467	0	0.30106	0.36594	0.36536	0.999999	2727	0	0.30106
LmxM.21.0590.1	4	0.63443	0.76453	0.999987	5468	1	0.54866	0.31776	0.31727	0.999999	2380	0	0.54866
LmxM.02.0130.1	2	0.63458	0.63894	0.999987	5469	1	0.24731	0.29904	0.2991	0.999999	2254	0	0.24731
Non-target-66	5	0.63473	0.77906	0.999987	5470	1	0.058473	0.87525	0.87581	0.999999	6607	0	0.058473
LmxM.24.1125.1	6	0.63516	0.80887	0.999987	5471	2	0.26257	0.7034	0.70274	0.999999	5264	0	0.26257
LmxM.36.1470.1	6	0.63524	0.8089	0.999987	5472	2	0.67748	0.51213	0.51114	0.999999	3821	0	0.67748
LmxM.22.1300.1	2	0.63535	0.63963	0.999987	5473	1	-0.14758	0.76549	0.76588	0.999999	5748	0	-0.14758
LmxM.26.2140.1	4	0.63558	0.76488	0.999987	5474	1	0.5445	0.37194	0.37144	0.999999	2775	0	0.5445
LmxM.36.5360.1	2	0.63562	0.63988	0.999987	5475	1	0.031532	0.57911	0.57935	0.999999	4314	0	0.031532
LmxM.22.0560.1	6	0.63638	0.80943	0.999987	5476	2	0.35739	0.026118	0.027736	0.999999	186	1	0.35739
LmxM.07.0160.1	6	0.6365	0.80947	0.999987	5477	1	0.92685	0.33815	0.33738	0.999999	2541	0	0.92685
LmxM.32.1950.1	6	0.63654	0.80949	0.999987	5478	2	0.21798	0.35195	0.35104	0.999999	2629	0	0.21798
LmxM.28.0705.1	1	0.63669	0.63609	0.999987	5479	0	0.2968	0.36331	0.36275	0.999999	2708	0	0.2968
LmxM.30.0890.1	2	0.63673	0.64086	0.999987	5480	1	-0.18356	0.7657	0.7661	0.999999	5751	0	-0.18356
LmxM.36.5020.1	6	0.63696	0.80968	0.999987	5481	2	0.28215	0.2327	0.23188	0.999999	1735	0	0.28215
LmxM.09.1550.1	5	0.63714	0.78065	0.999987	5482	2	0.41707	0.55492	0.55521	0.999999	4140	0	0.41707
LmxM.32.1230.1	6	0.63735	0.80986	0.999987	5483	2	0.006153	0.20797	0.20722	0.999999	1541	0	0.006153
LmxM.34.4470.1	6	0.63748	0.8099	0.999987	5484	1	0.7784	0.1818	0.18091	0.999999	1371	0	0.7784
LmxM.17.0560.1	5	0.6376	0.78094	0.999987	5485	2	0.021379	0.42019	0.42013	0.999999	3138	0	0.021379
LmxM.36.5410.1	6	0.63761	0.80997	0.999987	5486	2	0.070436	0.30162	0.30072	0.999999	2265	0	0.070436
LmxM.05.0290.1	6	0.63763	0.80999	0.999987	5487	2	0.3505	0.31771	0.31693	0.999999	2379	0	0.3505
LmxM.08.0520.1	6	0.63763	0.80999	0.999987	5488	2	0.50276	0.54451	0.54383	0.999999	4072	0	0.50276
LmxM.26.2460.1	6	0.63774	0.81003	0.999987	5489	2	0.23061	0.10018	0.09998	0.999999	748	0	0.23061
LmxM.30.1190.1	1	0.63785	0.63732	0.999987	5490	0	0.29473	0.36215	0.36161	0.999999	2701	0	0.29473
Non-target-155	5	0.63794	0.78113	0.999987	5491	2	0.0098982	0.6393	0.63951	0.999999	4778	0	0.0098982
LmxM.05.0900.1	4	0.638	0.76567	0.999987	5492	1	0.33374	0.32289	0.32232	0.999999	2422	0	0.33374
LmxM.32.2570.1	6	0.63807	0.81017	0.999987	5493	2	0.35495	0.22983	0.22898	0.999999	1707	0	0.35495
LmxM.33.0030.1	5	0.63819	0.7813	0.999987	5494	2	0.39137	0.29458	0.29466	0.999999	2217	0	0.39137
LmxM.34.0780.1	6	0.63829	0.81028	0.999987	5495	2	0.1809	0.65067	0.65004	0.999999	4870	0	0.1809
LmxM.30.1940.1	6	0.6386	0.81045	0.999987	5496	2	0.04703	0.32783	0.32703	0.999999	2453	0	0.04703
LmxM.34.5360.1	1	0.6387	0.63813	0.999987	5497	0	0.30686	0.3613	0.36079	0.999999	2696	0	0.30686
LmxM.36.2170.1	6	0.63873	0.81051	0.999987	5498	2	0.17345	0.63673	0.63614	0.999999	4758	0	0.17345
LmxM.16.0850.1	6	0.63888	0.81059	0.999987	5499	2	0.16816	0.87408	0.8738	0.999999	6601	0	0.16816
LmxM.16.1000.1-LmxM.16.1005.1-LmxM.16.1015.1-LmxM.16.1020.1-LmxM.16.1050.1-LmxM.16.1060.1-LmxM.16.1010partial.1	1	0.63921	0.63862	0.999987	5500	0	0.29556	0.36079	0.36027	0.999999	2688	0	0.29556
LmxM.01.0530.1	6	0.63937	0.81082	0.999987	5501	1	0.30449	0.27188	0.27107	0.999999	2043	0	0.30449
LmxM.10.0390.1-LmxM.10.0405.1-LmxM.10.0460.1-LmxM.10.0465.1-LmxM.10.0470.1	1	0.63981	0.63923	0.999987	5502	0	0.31226	0.36019	0.35966	0.999999	2681	0	0.31226
LmxM.26.2590.1	6	0.64008	0.81114	0.999987	5503	1	0.28151	0.067498	0.067331	0.999999	496	1	0.28151
LmxM.10.1320.1-LmxM.32.3270.1	1	0.64011	0.63952	0.999987	5504	0	0.32986	0.35989	0.35938	0.999999	2676	0	0.32986
LmxM.28.1560.1	2	0.64039	0.64409	0.999987	5505	1	0.063521	0.56256	0.56279	0.999999	4197	0	0.063521
LmxM.18.1580.1	2	0.64072	0.64435	0.999987	5506	1	-0.040126	0.64994	0.65009	0.999999	4864	0	-0.040126
LmxM.20.0830.1	1	0.64116	0.64056	0.999987	5507	0	0.31027	0.35884	0.35836	0.999999	2671	0	0.31027
LmxM.29.3120.1	6	0.64128	0.81174	0.999987	5508	1	0.039462	0.68314	0.6825	0.999999	5123	0	0.039462
LmxM.05.0410.1	6	0.64158	0.81188	0.999987	5509	1	0.19848	0.88057	0.88029	0.999999	6658	0	0.19848
LmxM.32.0240.1	3	0.64244	0.69305	0.999987	5510	1	0.1072	0.39926	0.39923	0.999999	2980	0	0.1072
LmxM.06.0810.1	6	0.64261	0.8124	0.999987	5511	1	0.3722	0.11485	0.11461	0.999999	848	0	0.3722
LmxM.30.2820.1	3	0.64305	0.69343	0.999987	5512	1	-0.060355	0.42836	0.4283	0.999999	3195	0	-0.060355
LmxM.28.1040.1	6	0.64306	0.8126	0.999987	5513	2	0.12623	0.52332	0.52247	0.999999	3907	0	0.12623
LmxM.25.0140.1	2	0.64318	0.64654	0.999987	5514	1	0.28297	0.2333	0.23357	0.999999	1743	0	0.28297
LmxM.16.0250.1	1	0.64331	0.6427	0.999987	5515	0	0.33509	0.35669	0.35628	0.999999	2659	0	0.33509
LmxM.36.4050.1	6	0.64384	0.81295	0.999987	5516	2	0.24832	0.28337	0.28243	0.999999	2138	0	0.24832
LmxM.21.0090.1	1	0.64418	0.64361	0.999987	5517	0	0.3173	0.35582	0.35547	0.999999	2653	0	0.3173
LmxM.26.1580.1	6	0.6444	0.81321	0.999987	5518	2	0.29727	0.062317	0.062353	0.999999	459	1	0.29727
Non-target-122	5	0.64442	0.78533	0.999987	5519	2	-0.02089	0.87923	0.87978	0.999999	6646	0	-0.02089
LmxM.33.1490.1	2	0.64456	0.64781	0.999987	5520	1	-0.031107	0.68123	0.68171	0.999999	5102	0	-0.031107
LmxM.04.0280.1	6	0.6448	0.8134	0.999987	5521	2	0.12746	0.75931	0.75854	0.999999	5702	0	0.12746
LmxM.31.2630.1	6	0.64493	0.81346	0.999987	5522	2	0.47432	0.67272	0.67214	0.999999	5043	0	0.47432
LmxM.32.2770.1	3	0.64531	0.69478	0.999987	5523	1	0.45635	0.077831	0.077665	0.999999	569	0	0.45635
Non-target-31	5	0.64568	0.78614	0.999987	5524	2	-0.018453	0.48312	0.48327	0.999999	3612	0	-0.018453
LmxM.23.0860.1	2	0.64632	0.64945	0.999987	5525	1	0.049145	0.58088	0.58112	0.999999	4333	0	0.049145
LmxM.25.0060.1	2	0.64642	0.64952	0.999987	5526	1	0.53811	0.068958	0.068741	0.999999	510	0	0.53811
LmxM.23.1370.1	6	0.64666	0.8143	0.999987	5527	2	0.11092	0.87698	0.87674	0.999999	6624	0	0.11092
LmxM.31.0700.1	1	0.64673	0.64624	0.999987	5528	0	0.32693	0.35327	0.35284	0.999999	2639	0	0.32693
LmxM.30.0280.1	2	0.64682	0.6499	0.999987	5529	1	-0.039317	0.66941	0.66967	0.999999	5015	0	-0.039317
LmxM.31.1570.1	6	0.64685	0.8144	0.999987	5530	1	0.5328	0.36691	0.3659	0.999999	2735	0	0.5328
LmxM.19.0540.1-LmxM.19.0570.1	5	0.64689	0.78696	0.999987	5531	2	1.3101	0.0012932	0.0026156	0.661046	30	2	1.3101
LmxM.34.4020.1	1	0.64716	0.64666	0.999987	5532	0	0.31826	0.35284	0.3524	0.999999	2635	0	0.31826
LmxM.21.1530.1	6	0.64787	0.81485	0.999987	5533	2	0.20535	0.071225	0.070934	0.999999	526	1	0.20535
LmxM.36.0130.1	6	0.64837	0.81507	0.999987	5534	2	0.21421	0.89025	0.88993	0.999999	6743	0	0.21421
LmxM.18.0530.1	6	0.64838	0.81507	0.999987	5535	1	0.39329	0.55507	0.55433	0.999999	4141	0	0.39329
LmxM.32.0400.1	1	0.64851	0.64803	0.999987	5536	0	0.33503	0.35149	0.35114	0.999999	2625	0	0.33503
LmxM.33.1060.1	5	0.64861	0.7881	0.999987	5537	2	0.66208	0.40895	0.40881	0.999999	3056	0	0.66208
LmxM.16.0670.1	3	0.64884	0.69688	0.999987	5538	1	0.55457	0.18447	0.18412	0.999999	1388	0	0.55457
LmxM.26.2050.1	6	0.6489	0.81532	0.999987	5539	2	0.52385	0.43696	0.43571	0.999999	3262	0	0.52385
LmxM.36.3050.1	1	0.64904	0.64859	0.999987	5540	0	0.31647	0.35096	0.35064	0.999999	2621	0	0.31647
LmxM.12.0390.1	2	0.64926	0.65206	0.999987	5541	1	0.22152	0.40077	0.40083	0.999999	2994	0	0.22152
LmxM.28.0300.1	6	0.64943	0.81558	0.999987	5542	2	0.069564	0.079211	0.078986	0.999999	582	1	0.069564
LmxM.34.4900.1	6	0.64955	0.81565	0.999987	5543	2	0.51904	0.025522	0.027192	0.999999	182	1	0.51904
LmxM.36.3120.1	6	0.64978	0.81577	0.999987	5544	2	0.46749	0.27805	0.27724	0.999999	2098	0	0.46749
LmxM.29.0950.1	6	0.64978	0.81577	0.999987	5545	1	0.76469	0.058705	0.058915	0.999999	430	1	0.76469
LmxM.32.3140.1	6	0.65003	0.81589	0.999987	5546	2	0.36305	0.42001	0.41879	0.999999	3137	0	0.36305
LmxM.08_29.1710.1	6	0.65008	0.81592	0.999987	5547	2	0.4045	0.75559	0.7548	0.999999	5679	0	0.4045
LmxM.17.0290.1	5	0.65014	0.78909	0.999987	5548	1	0.38726	0.40854	0.40842	0.999999	3051	0	0.38726
LmxM.36.6040.1	6	0.65063	0.81618	0.999987	5549	2	0.09521	0.79984	0.79917	0.999999	6012	0	0.09521
LmxM.13.1530.1	6	0.65078	0.81625	0.999987	5550	2	0.37048	0.38219	0.38113	0.999999	2862	0	0.37048
LmxM.18.1600.1	6	0.65086	0.81628	0.999987	5551	2	0.45147	0.44086	0.43953	0.999999	3290	0	0.45147
LmxM.36.2320.1	5	0.65096	0.78969	0.999987	5552	2	0.37866	0.28658	0.28653	0.999999	2161	0	0.37866
LmxM.26.0020.1	1	0.65191	0.65147	0.999987	5553	0	0.31831	0.34809	0.34781	0.999999	2606	0	0.31831
LmxM.08_29.2630.1	6	0.65232	0.81697	0.999987	5554	2	0.64611	0.18873	0.18795	0.999999	1412	0	0.64611
Non-target-90	5	0.65243	0.79065	0.999987	5555	2	0.10818	0.87354	0.87412	0.999999	6594	0	0.10818
LmxM.27.1780.1	6	0.65244	0.81702	0.999987	5556	2	0.15205	0.65771	0.657	0.999999	4923	0	0.15205
LmxM.36.6940.1	3	0.65246	0.69896	0.999987	5557	1	0.041111	0.82197	0.8217	0.999999	6176	0	0.041111
LmxM.28.1430.1	5	0.65259	0.79076	0.999987	5558	1	0.31028	0.59978	0.60025	0.999999	4484	0	0.31028
LmxM.30.1220.1	6	0.65263	0.81711	0.999987	5559	2	0.19715	0.93126	0.93085	0.999999	7087	0	0.19715
LmxM.30.1390.1	4	0.65269	0.77064	0.999987	5560	1	0.4538	0.33186	0.33129	0.999999	2491	0	0.4538
LmxM.14.1010.1	6	0.65269	0.81714	0.999987	5561	1	0.54406	0.32641	0.3256	0.999999	2444	0	0.54406
LmxM.32.2230.1	6	0.65292	0.81724	0.999987	5562	2	0.45907	0.13528	0.13481	0.999999	989	0	0.45907
LmxM.24.0600.1	6	0.65374	0.81762	0.999987	5563	2	0.3769	0.50642	0.50533	0.999999	3782	0	0.3769
LmxM.23.0360.1	6	0.65376	0.81762	0.999987	5564	1	0.13818	0.85125	0.85085	0.999999	6416	0	0.13818
LmxM.30.1100.1	6	0.65419	0.81782	0.999987	5565	2	0.25556	0.82521	0.82474	0.999999	6207	0	0.25556
LmxM.16.0180.1	3	0.65451	0.70019	0.999987	5566	1	-0.091378	0.62301	0.62291	0.999999	4660	0	-0.091378
LmxM.08_29.0260.1	6	0.65461	0.81804	0.999987	5567	2	0.34576	0.74845	0.7478	0.999999	5625	0	0.34576
LmxM.11.0060.1	6	0.65471	0.81807	0.999987	5568	2	0.53282	0.44264	0.44126	0.999999	3300	0	0.53282
LmxM.34.2230.1	6	0.65516	0.81828	0.999987	5569	2	0.43184	0.49996	0.49892	0.999999	3738	0	0.43184
LmxM.25.2340.1	3	0.65541	0.70072	0.999987	5570	1	0.17122	0.47657	0.47621	0.999999	3563	0	0.17122
LmxM.34.2580.1	3	0.65541	0.70072	0.999987	5571	1	0.43444	0.32843	0.32837	0.999999	2458	0	0.43444
LmxM.34.3430.1	6	0.65564	0.81851	0.999987	5572	1	0.57305	0.27955	0.27871	0.999999	2106	0	0.57305
LmxM.27.1210.1	6	0.65571	0.81853	0.999987	5573	1	0.27187	0.025671	0.027352	0.999999	183	1	0.27187
LmxM.26.0660.1	6	0.6561	0.8187	0.999987	5574	2	0.211	0.72202	0.72123	0.999999	5399	0	0.211
LmxM.32.1280.1	2	0.65633	0.6586	0.999987	5575	1	0.059909	0.5784	0.57867	0.999999	4309	0	0.059909
LmxM.28.0980.1	6	0.65689	0.81903	0.999987	5576	2	0.032547	0.22535	0.2246	0.999999	1671	0	0.032547
LmxM.28.2580.1	6	0.65696	0.81906	0.999987	5577	1	0.24676	0.24314	0.24229	0.999999	1831	0	0.24676
LmxM.08_29.0710.1	6	0.65739	0.81926	0.999987	5578	2	0.16241	0.68602	0.6854	0.999999	5135	0	0.16241
LmxM.32.2110.1	4	0.65741	0.77236	0.999987	5579	1	0.90812	0.020189	0.020791	0.999999	150	1	0.90812
LmxM.36.6230.1	3	0.65744	0.70203	0.999987	5580	1	0.08689	0.83421	0.83391	0.999999	6275	0	0.08689
LmxM.33.4090.1	6	0.65758	0.81934	0.999987	5581	1	0.25202	0.44414	0.44276	0.999999	3313	0	0.25202
LmxM.26.1510.1	6	0.65783	0.81946	0.999987	5582	2	0.57854	0.065055	0.065059	0.999999	477	1	0.57854
LmxM.34.3990.1	5	0.65797	0.79427	0.999987	5583	2	0.19001	0.87099	0.87141	0.999999	6572	0	0.19001
LmxM.15.1010.1	6	0.65827	0.81965	0.999987	5584	1	0.48042	0.85102	0.85063	0.999999	6413	0	0.48042
LmxM.12.0890.1-LmxM.12.0891.1-LmxM.12.0980.1-LmxM.12.0990.1-LmxM.12.1090.1	2	0.65832	0.66046	0.999987	5585	1	-0.11118	0.77043	0.77089	0.999999	5782	0	-0.11118
LmxM.34.5050.1	6	0.65867	0.81984	0.999987	5586	2	0.67643	0.3897	0.38853	0.999999	2905	0	0.67643
LmxM.30.2530.1	6	0.65902	0.82	0.999987	5587	2	0.042611	0.4336	0.43234	0.999999	3236	0	0.042611
LmxM.10.0715.1-LmxM.10.0720.1	3	0.65915	0.70303	0.999987	5588	1	0.83125	0.013824	0.014032	0.999999	107	1	0.83125
LmxM.30.0450d.1	1	0.65924	0.65875	0.999987	5589	0	0.33832	0.34076	0.3405	0.999999	2565	0	0.33832
LmxM.30.3150.1	6	0.65932	0.82016	0.999987	5590	1	0.44982	0.71923	0.71849	0.999999	5380	0	0.44982
LmxM.17.0880.1	6	0.65976	0.82038	0.999987	5591	1	0.50053	0.72358	0.72281	0.999999	5417	0	0.50053
LmxM.27.0390.1	6	0.6601	0.82055	0.999987	5592	2	0.46871	0.22793	0.22714	0.999999	1693	0	0.46871
LmxM.30.1910.1	6	0.66015	0.82057	0.999987	5593	2	0.20018	0.652	0.65134	0.999999	4877	0	0.20018
LmxM.23.1050.1-LmxM.23.1061.1	3	0.66019	0.70365	0.999987	5594	1	0.67793	0.44646	0.4461	0.999999	3332	0	0.67793
LmxM.08_29.1160.1	2	0.66024	0.66221	0.999987	5595	1	0.19271	0.44073	0.44105	0.999999	3288	0	0.19271
LmxM.27.0020.1	6	0.66027	0.82064	0.999987	5596	2	0.23913	0.59266	0.59189	0.999999	4425	0	0.23913
LmxM.02.0290.1	4	0.66036	0.77339	0.999987	5597	1	0.058122	0.29067	0.29011	0.999999	2190	0	0.058122
LmxM.29.2110.1	6	0.66087	0.82092	0.999987	5598	2	0.16391	0.66475	0.6641	0.999999	4977	0	0.16391
LmxM.36.0020.1-LmxM.30.3180.1	2	0.66104	0.66293	0.999987	5599	1	0.10182	0.5513	0.55163	0.999999	4119	0	0.10182
Non-target-166	5	0.66116	0.79635	0.999987	5600	1	0.5121	0.050505	0.050723	0.999999	367	1	0.5121
LmxM.05.0370.1	6	0.66124	0.82112	0.999987	5601	1	0.45919	0.26342	0.2627	0.999999	1986	0	0.45919
LmxM.32.0980.1	1	0.66136	0.66086	0.999987	5602	0	0.34643	0.33864	0.33837	0.999999	2547	0	0.34643
LmxM.36.2350.1	1	0.66145	0.66095	0.999987	5603	0	0.34686	0.33855	0.33828	0.999999	2546	0	0.34686
LmxM.33.3780.1	6	0.66173	0.82138	0.999987	5604	2	0.036041	0.58632	0.5856	0.999999	4384	0	0.036041
LmxM.09.1250.1	1	0.66175	0.66127	0.999987	5605	0	0.36582	0.33825	0.33799	0.999999	2542	0	0.36582
LmxM.05.0330.1	6	0.66187	0.82145	0.999987	5606	2	0.19869	0.2349	0.23402	0.999999	1751	0	0.19869
LmxM.31.3360.1	6	0.66256	0.82179	0.999987	5607	2	0.050842	0.21819	0.21739	0.999999	1616	0	0.050842
LmxM.29.0930.1	6	0.66266	0.82183	0.999987	5608	1	0.53707	0.27141	0.27059	0.999999	2038	0	0.53707
LmxM.32.0040.1	6	0.6629	0.82193	0.999987	5609	2	0.10328	0.89222	0.8919	0.999999	6759	0	0.10328
LmxM.23.0460.1	3	0.66293	0.70529	0.999987	5610	1	1.0561	0.0833	0.083136	0.999999	611	0	1.0561
LmxM.32.1820.1	6	0.66307	0.82203	0.999987	5611	2	0.17601	0.90196	0.90184	0.999999	6842	0	0.17601
LmxM.16.0895.1	6	0.66315	0.82207	0.999987	5612	2	0.046026	0.80196	0.8012	0.999999	6026	0	0.046026
LmxM.18.0480.1	5	0.66329	0.79773	0.999987	5613	2	-0.0065107	0.56197	0.56215	0.999999	4195	0	-0.0065107
LmxM.33.3590.1	5	0.66364	0.79796	0.999987	5614	2	0.24052	0.83372	0.83418	0.999999	6270	0	0.24052
LmxM.29.0320.1	6	0.66364	0.8223	0.999987	5615	1	0.47356	0.024777	0.026467	0.999999	178	1	0.47356
LmxM.36.1450.1	1	0.66365	0.66318	0.999987	5616	0	0.35506	0.33635	0.33599	0.999999	2529	0	0.35506
Non-target-185	5	0.66419	0.79834	0.999987	5617	1	0.24145	0.46322	0.46334	0.999999	3464	0	0.24145
LmxM.18.0500.1	4	0.66451	0.7749	0.999987	5618	1	0.43744	0.51587	0.51604	0.999999	3858	0	0.43744
LmxM.17.0237.1	3	0.66453	0.70626	0.999987	5619	1	0.30884	0.45147	0.45112	0.999999	3370	0	0.30884
LmxM.32.0390.1	6	0.66471	0.8228	0.999987	5620	2	0.17688	0.16779	0.1671	0.999999	1246	0	0.17688
LmxM.25.1000.1	12	0.66475	0.8947	0.999987	5621	3	0.36933	0.82866	0.8289	0.999999	6236	0	0.36933
LmxM.33.1900.1	1	0.66558	0.66512	0.999987	5622	0	0.35976	0.33442	0.33406	0.999999	2514	0	0.35976
LmxM.02.0260.1	2	0.66566	0.66732	0.999987	5623	1	0.21028	0.45483	0.45518	0.999999	3398	0	0.21028
LmxM.21.1850.1	6	0.66575	0.82331	0.999987	5624	2	-0.01519	0.5717	0.57097	0.999999	4258	0	-0.01519
LmxM.33.0705.1	1	0.66616	0.66571	0.999987	5625	0	0.38006	0.33384	0.33345	0.999999	2509	0	0.38006
LmxM.28.0100.1	5	0.66631	0.79981	0.999987	5626	1	0.21155	0.59972	0.60019	0.999999	4482	0	0.21155
LmxM.22.1690b.1-LmxM.22.1690c.1	4	0.66634	0.77557	0.999987	5627	1	0.51046	0.288	0.28749	0.999999	2172	0	0.51046
LmxM.16.1050.1	6	0.66646	0.82362	0.999987	5628	2	0.31852	0.086575	0.086315	0.999999	633	0	0.31852
LmxM.31.0660.1	4	0.66648	0.77562	0.999987	5629	1	0.35567	0.30961	0.30905	0.999999	2327	0	0.35567
LmxM.25.0350.1	6	0.66658	0.82368	0.999987	5630	1	0.39075	0.083748	0.083499	0.999999	616	1	0.39075
Non-target-28	5	0.66661	0.80004	0.999987	5631	2	0.017152	0.64651	0.64674	0.999999	4837	0	0.017152
LmxM.28.2490.1	6	0.66708	0.82391	0.999987	5632	2	0.036369	0.82605	0.82552	0.999999	6218	0	0.036369
LmxM.14.1120b.1	1	0.6672	0.66677	0.999987	5633	0	0.38353	0.3328	0.33238	0.999999	2500	0	0.38353
LmxM.07.1120.1	2	0.66726	0.66883	0.999987	5634	1	0.15825	0.49208	0.49222	0.999999	3672	0	0.15825
LmxM.24.1480.1	6	0.66754	0.82413	0.999987	5635	2	0.21671	0.28244	0.28153	0.999999	2130	0	0.21671
LmxM.34.1355.1	2	0.66766	0.66923	0.999987	5636	1	0.14029	0.47345	0.47365	0.999999	3540	0	0.14029
LmxM.26.1450.1	6	0.66773	0.82421	0.999987	5637	2	0.01645	0.84972	0.8493	0.999999	6402	0	0.01645
LmxM.31.1250.1	6	0.66779	0.82424	0.999987	5638	2	0.17252	0.60363	0.60306	0.999999	4515	0	0.17252
LmxM.32.0210.1	6	0.66786	0.82428	0.999987	5639	1	0.43735	0.5006	0.49956	0.999999	3743	0	0.43735
LmxM.13.1700.1	6	0.66804	0.82438	0.999987	5640	1	0.2419	0.40398	0.4028	0.999999	3015	0	0.2419
LmxM.36.1820.1	6	0.66852	0.82462	0.999987	5641	1	0.44211	0.58244	0.5818	0.999999	4348	0	0.44211
LmxM.05.0710.1-LmxM.09.0460.1	1	0.66862	0.66816	0.999987	5642	0	0.36425	0.33138	0.33101	0.999999	2486	0	0.36425
LmxM.27.1550.1	1	0.66865	0.66819	0.999987	5643	0	0.37028	0.33135	0.33098	0.999999	2485	0	0.37028
LmxM.22.0180.1	6	0.6688	0.82476	0.999987	5644	2	0.32183	0.39141	0.39027	0.999999	2915	0	0.32183
Non-target-168	5	0.66948	0.80194	0.999987	5645	2	-0.095169	0.20284	0.20242	0.999999	1515	0	-0.095169
LmxM.26.1260.1	6	0.66973	0.8252	0.999987	5646	2	0.55045	0.70629	0.70559	0.999999	5284	0	0.55045
LmxM.33.1250.1	4	0.66989	0.77682	0.999987	5647	1	0.0060806	0.83375	0.834	0.999999	6271	0	0.0060806
LmxM.20.0300.1	5	0.66993	0.80223	0.999987	5648	1	0.4079	0.033717	0.034326	0.999999	247	1	0.4079
LmxM.31.0680.1	6	0.6701	0.82539	0.999987	5649	1	0.24935	0.74079	0.74016	0.999999	5566	0	0.24935
LmxM.19.0710.1	5	0.67016	0.80239	0.999987	5650	2	-0.02011	0.94751	0.94763	0.999999	7237	0	-0.02011
LmxM.19.1370.1	6	0.67031	0.82549	0.999987	5651	2	0.27066	0.61009	0.60951	0.999999	4560	0	0.27066
LmxM.21.0480.1	6	0.67101	0.82585	0.999987	5652	2	0.33887	0.35676	0.35592	0.999999	2660	0	0.33887
LmxM.28.1920.1	6	0.67118	0.82594	0.999987	5653	2	0.29724	0.11733	0.11713	0.999999	865	0	0.29724
LmxM.33.3830.1	6	0.67152	0.82608	0.999987	5654	2	0.36837	0.070653	0.070348	0.999999	519	1	0.36837
LmxM.33.2510.1	1	0.67162	0.67119	0.999987	5655	0	0.36297	0.32838	0.32804	0.999999	2457	0	0.36297
LmxM.33.0760.1	6	0.67184	0.82623	0.999987	5656	2	0.3304	0.2898	0.28879	0.999999	2183	0	0.3304
LmxM.18.1550.1	3	0.67195	0.71096	0.999987	5657	1	0.65799	0.41072	0.41083	0.999999	3072	0	0.65799
LmxM.07.0550.1	6	0.67195	0.82629	0.999987	5658	2	0.32787	0.54742	0.54666	0.999999	4091	0	0.32787
LmxM.16.1330.1	6	0.67214	0.82639	0.999987	5659	2	0.12175	0.69108	0.69046	0.999999	5177	0	0.12175
LmxM.23.0950.1	6	0.67323	0.82689	0.999987	5660	2	0.072371	0.73619	0.73555	0.999999	5531	0	0.072371
LmxM.16.1270.1	6	0.67352	0.82702	0.999987	5661	1	0.75389	0.055662	0.056031	0.999999	405	1	0.75389
LmxM.25.0850.1	6	0.67354	0.82703	0.999987	5662	2	0.073768	0.26836	0.26756	0.999999	2015	0	0.073768
LmxM.20.0210.1	5	0.67357	0.80469	0.999987	5663	1	1.0957	0.033347	0.033927	0.999999	243	1	1.0957
LmxM.01.0010.1	6	0.67442	0.82737	0.999987	5664	1	0.25236	0.23331	0.23246	0.999999	1744	0	0.25236
LmxM.20.1090.1	6	0.67454	0.82744	0.999987	5665	2	0.86653	0.13891	0.13844	0.999999	1015	0	0.86653
LmxM.12.1140.1	6	0.67479	0.82753	0.999987	5666	2	-0.0090785	0.67609	0.67554	0.999999	5070	0	-0.0090785
LmxM.07.1035.1	1	0.67522	0.6748	0.999987	5667	0	0.39284	0.32478	0.32442	0.999999	2436	0	0.39284
LmxM.34.1530.1	6	0.67527	0.82775	0.999987	5668	2	0.58784	0.42913	0.42803	0.999999	3203	0	0.58784
LmxM.30.2830.1	6	0.67532	0.82777	0.999987	5669	2	0.26957	0.86651	0.8661	0.999999	6532	0	0.26957
LmxM.26.0580.1	6	0.67553	0.82787	0.999987	5670	1	0.65843	0.31871	0.31788	0.999999	2392	0	0.65843
LmxM.24.1950.1	6	0.67573	0.82799	0.999987	5671	2	-0.05385	0.076793	0.076575	0.999999	562	1	-0.05385
LmxM.33.2760.1	4	0.67577	0.77904	0.999987	5672	1	0.36573	0.73309	0.73347	0.999999	5498	0	0.36573
LmxM.32.3100.1	6	0.67578	0.82801	0.999987	5673	2	0.18649	0.59126	0.59057	0.999999	4415	0	0.18649
LmxM.33.1740.1	6	0.67585	0.82804	0.999987	5674	1	0.33548	0.3229	0.32206	0.999999	2423	0	0.33548
LmxM.08.1218.1	6	0.67591	0.82806	0.999987	5675	1	0.71244	0.18463	0.18376	0.999999	1391	0	0.71244
LmxM.24.0960.1	6	0.67597	0.8281	0.999987	5676	1	0.34566	0.69257	0.69191	0.999999	5190	0	0.34566
LmxM.17.0070.1	2	0.67611	0.67732	0.999987	5677	1	0.5291	0.10344	0.10341	0.999999	770	0	0.5291
LmxM.18.1060.1	6	0.67633	0.82825	0.999987	5678	1	0.47494	0.29026	0.28924	0.999999	2187	0	0.47494
LmxM.25.1870.1	6	0.67671	0.82843	0.999987	5679	2	0.42958	0.61839	0.6179	0.999999	4623	0	0.42958
LmxM.28.2870.1	6	0.6769	0.82852	0.999987	5680	2	0.24222	0.16242	0.16185	0.999999	1202	0	0.24222
Non-target-9	5	0.67697	0.80698	0.999987	5681	2	-0.01347	0.49343	0.49358	0.999999	3682	0	-0.01347
LmxM.28.0590.1	6	0.67705	0.82859	0.999987	5682	2	0.43449	0.023136	0.024825	0.999999	170	1	0.43449
LmxM.26.1350.1	6	0.67719	0.82867	0.999987	5683	2	0.18523	0.18668	0.18588	0.999999	1403	0	0.18523
LmxM.01.0310.1	6	0.67755	0.82883	0.999987	5684	2	0.18886	0.098366	0.098231	0.999999	731	0	0.18886
Non-target-7	5	0.6778	0.80755	0.999987	5685	1	0.0087125	0.32145	0.32136	0.999999	2411	0	0.0087125
LmxM.02.0430.1	5	0.67785	0.80759	0.999987	5686	2	0.1729	0.67326	0.67347	0.999999	5051	0	0.1729
LmxM.07.0620.1	6	0.67796	0.829	0.999987	5687	2	0.10774	0.73786	0.73714	0.999999	5545	0	0.10774
LmxM.32.1860.1	6	0.67815	0.82908	0.999987	5688	2	0.17391	0.6037	0.60311	0.999999	4516	0	0.17391
LmxM.26.1540.1	6	0.67824	0.82912	0.999987	5689	2	0.34573	0.5897	0.58899	0.999999	4410	0	0.34573
LmxM.33.4200.1	3	0.67824	0.71498	0.999987	5690	1	0.33252	0.67924	0.67934	0.999999	5093	0	0.33252
LmxM.13.1080.1	6	0.67835	0.82916	0.999987	5691	2	0.37062	0.36373	0.36276	0.999999	2710	0	0.37062
LmxM.36.2470.1	6	0.6784	0.8292	0.999987	5692	2	0.12585	0.91942	0.91914	0.999999	6995	0	0.12585
LmxM.16.1110.1	6	0.67858	0.82926	0.999987	5693	2	0.03931	0.053774	0.054163	0.999999	387	1	0.03931
LmxM.31.0090.1	5	0.67874	0.80817	0.999987	5694	2	0.087012	0.030752	0.03137	0.999999	221	1	0.087012
LmxM.08.1223.1	6	0.67874	0.82934	0.999987	5695	2	0.28448	0.72254	0.72173	0.999999	5405	0	0.28448
LmxM.06.0340.1	6	0.67915	0.8295	0.999987	5696	2	0.30125	0.18334	0.18245	0.999999	1380	0	0.30125
LmxM.24.1420.1	6	0.67922	0.82956	0.999987	5697	2	0.26851	0.06965	0.069392	0.999999	514	1	0.26851
LmxM.20.1330.1	5	0.67928	0.8085	0.999987	5698	1	0.20743	0.15973	0.1593	0.999999	1180	0	0.20743
LmxM.36.5490.1	2	0.67974	0.68082	0.999987	5699	1	0.076244	0.54446	0.54475	0.999999	4071	0	0.076244
LmxM.26.0610.1	2	0.67987	0.68097	0.999987	5700	1	-0.06465	0.74902	0.74949	0.999999	5631	0	-0.06465
LmxM.24.0640.1	6	0.68005	0.82998	0.999987	5701	2	0.022176	0.6151	0.61455	0.999999	4594	0	0.022176
LmxM.13.0750.1	6	0.68006	0.82998	0.999987	5702	2	0.32098	0.51397	0.51305	0.999999	3842	0	0.32098
LmxM.04.0050.1	6	0.68012	0.83	0.999987	5703	2	0.69715	0.048383	0.048891	0.999999	352	1	0.69715
LmxM.27.2590.1	6	0.68041	0.83014	0.999987	5704	1	0.077983	0.28233	0.28141	0.999999	2129	0	0.077983
LmxM.36.1920.1	6	0.6805	0.83019	0.999987	5705	2	0.22185	0.081198	0.08102	0.999999	599	1	0.22185
LmxM.19.0690.1	5	0.68055	0.80941	0.999987	5706	1	0.52006	0.19049	0.19013	0.999999	1425	0	0.52006
LmxM.27.1040.1	6	0.68058	0.83024	0.999987	5707	2	0.47624	0.038115	0.039148	0.999999	276	1	0.47624
LmxM.24.1150.1	6	0.68088	0.83039	0.999987	5708	2	0.29713	0.50945	0.50848	0.999999	3802	0	0.29713
LmxM.19.1390.1	1	0.6809	0.68041	0.999987	5709	0	0.37682	0.3191	0.31862	0.999999	2395	0	0.37682
LmxM.34.1110.1	3	0.68095	0.71667	0.999987	5710	1	0.43081	0.63759	0.63734	0.999999	4764	0	0.43081
LmxM.27.0090.1	6	0.68111	0.83047	0.999987	5711	2	0.52518	0.45266	0.45144	0.999999	3379	0	0.52518
LmxM.33.0990.1	6	0.68123	0.83052	0.999987	5712	1	0.77855	0.36727	0.36631	0.999999	2738	0	0.77855
LmxM.29.2960.1	6	0.68129	0.83055	0.999987	5713	2	0.22237	0.49885	0.4978	0.999999	3729	0	0.22237
LmxM.22.1310.1	6	0.6816	0.83069	0.999987	5714	2	0.12337	0.6893	0.68871	0.999999	5159	0	0.12337
LmxM.34.1610.1	6	0.68179	0.83079	0.999987	5715	2	0.17177	0.58883	0.58815	0.999999	4401	0	0.17177
LmxM.19.0090.1	6	0.68215	0.83098	0.999987	5716	2	-0.035736	0.67585	0.67531	0.999999	5068	0	-0.035736
LmxM.16.0710.1	6	0.68224	0.83104	0.999987	5717	2	0.081103	0.49808	0.49708	0.999999	3723	0	0.081103
LmxM.07.0640.1	3	0.6823	0.71749	0.999987	5718	1	0.061995	0.58013	0.57989	0.999999	4328	0	0.061995
LmxM.36.4130.1	1	0.68263	0.68217	0.999987	5719	0	0.39954	0.31737	0.31682	0.999999	2376	0	0.39954
LmxM.27.2470.1	3	0.68265	0.71773	0.999987	5720	1	0.14827	0.8109	0.81068	0.999999	6090	0	0.14827
LmxM.17.0735.1	6	0.6827	0.83124	0.999987	5721	2	0.54046	0.40309	0.40195	0.999999	3007	0	0.54046
LmxM.08_29.0910.1	2	0.68322	0.68414	0.999987	5722	1	0.1684	0.52539	0.52577	0.999999	3927	0	0.1684
LmxM.09.0640.1	6	0.68322	0.83147	0.999987	5723	2	2.1372	5.7179e-09	6.238e-07	0.001238	4	4	2.1372
Non-target-146	5	0.68327	0.81127	0.999987	5724	1	0.45418	0.46553	0.46564	0.999999	3487	0	0.45418
LmxM.36.0581.1	6	0.68375	0.83175	0.999987	5725	1	0.40309	0.2594	0.25864	0.999999	1955	0	0.40309
LmxM.31.2530.1	6	0.6839	0.83185	0.999987	5726	2	0.19509	0.013394	0.015583	0.999999	104	1	0.19509
LmxM.34.0460.1	6	0.68397	0.83188	0.999987	5727	2	0.17831	0.52908	0.52826	0.999999	3958	0	0.17831
LmxM.32.0710.1	3	0.68407	0.71861	0.999987	5728	1	0.21228	0.054054	0.053805	0.999999	389	0	0.21228
LmxM.30.1620.1	2	0.68459	0.68541	0.999987	5729	1	0.25781	0.35616	0.3563	0.999999	2655	0	0.25781
LmxM.31.2090.1	3	0.6855	0.71953	0.999987	5730	1	0.072226	0.46798	0.46768	0.999999	3503	0	0.072226
LmxM.32.2130.1	6	0.68569	0.83274	0.999987	5731	2	0.059552	0.6275	0.62701	0.999999	4692	0	0.059552
LmxM.33.2560.1	8	0.68575	0.86548	0.999987	5732	3	0.2216	0.79938	0.79931	0.999999	6010	0	0.2216
LmxM.27.2220.1	6	0.68576	0.83277	0.999987	5733	2	0.62823	0.0014919	0.002814	0.676718	31	2	0.62823
LmxM.31.1520.1	6	0.68584	0.83281	0.999987	5734	2	-0.057381	0.21682	0.21604	0.999999	1608	0	-0.057381
LmxM.14.1110.1-LmxM.14.1100partial.1	10	0.68658	0.88892	0.999987	5735	4	-0.053609	0.62704	0.62745	0.999999	4689	0	-0.053609
LmxM.13.1050.1	1	0.68732	0.68685	0.999987	5736	0	0.42753	0.31268	0.31217	0.999999	2349	0	0.42753
LmxM.22.0740.1	6	0.6875	0.83363	0.999987	5737	2	0.18315	0.78622	0.78571	0.999999	5905	0	0.18315
LmxM.08_29.1630.1	6	0.68757	0.83365	0.999987	5738	2	0.24357	0.67663	0.67606	0.999999	5075	0	0.24357
LmxM.33.4230.1	6	0.68772	0.8337	0.999987	5739	2	0.45092	0.66943	0.66885	0.999999	5016	0	0.45092
LmxM.26.0430.1	2	0.68793	0.68869	0.999987	5740	1	-0.014392	0.68753	0.68803	0.999999	5144	0	-0.014392
LmxM.36.4160.1	6	0.68809	0.83389	0.999987	5741	2	0.029761	0.77852	0.77782	0.999999	5838	0	0.029761
LmxM.08_29.2240.1	6	0.68823	0.83395	0.999987	5742	2	0.45221	0.63235	0.63182	0.999999	4732	0	0.45221
LmxM.15.0590.1	6	0.68824	0.83395	0.999987	5743	2	0.2134	0.71051	0.70984	0.999999	5321	0	0.2134
LmxM.18.0740.1	3	0.68829	0.72136	0.999987	5744	1	0.035051	0.70027	0.7003	0.999999	5235	0	0.035051
LmxM.31.2120.1	6	0.68894	0.83427	0.999987	5745	2	1.0836	0.24507	0.24418	0.999999	1845	0	1.0836
LmxM.34.0790.1	6	0.68903	0.83431	0.999987	5746	2	0.33783	0.21359	0.21283	0.999999	1588	0	0.33783
LmxM.11.1100.1	6	0.68936	0.83447	0.999987	5747	1	0.16048	0.43341	0.43216	0.999999	3233	0	0.16048
LmxM.34.5200.1	4	0.68988	0.78435	0.999987	5748	1	0.8561	0.015885	0.01669	0.999999	120	1	0.8561
LmxM.22.0710.1	5	0.68996	0.81577	0.999987	5749	2	0.081215	0.20517	0.20471	0.999999	1527	0	0.081215
LmxM.26.0420.1	6	0.69039	0.83498	0.999987	5750	2	0.4204	0.31915	0.31829	0.999999	2396	0	0.4204
LmxM.08_29.1430.1	6	0.69062	0.83509	0.999987	5751	2	0.012391	0.8392	0.83871	0.999999	6315	0	0.012391
LmxM.32.1790.1	3	0.69062	0.72292	0.999987	5752	1	0.5163	0.46397	0.46361	0.999999	3472	0	0.5163
LmxM.33.0530.1	6	0.69078	0.83517	0.999987	5753	2	0.10145	0.52377	0.52296	0.999999	3913	0	0.10145
LmxM.31.2110.1	6	0.69114	0.83532	0.999987	5754	1	2.5582	1.6682e-11	6.238e-07	0.001238	2	4	2.5582
LmxM.08_29.0960.1	6	0.69146	0.83546	0.999987	5755	2	0.15703	0.88566	0.88532	0.999999	6699	0	0.15703
LmxM.10.0460.1-LmxM.10.0465a.1	1	0.69152	0.69125	0.999987	5756	0	0.42653	0.30848	0.30786	0.999999	2315	0	0.42653
LmxM.31.2020.1	1	0.69158	0.69132	0.999987	5757	0	0.4039	0.30842	0.30781	0.999999	2314	0	0.4039
LmxM.12.0620.1	6	0.69171	0.83557	0.999987	5758	2	0.36997	0.09627	0.096122	0.999999	709	0	0.36997
LmxM.28.2380.1	6	0.69202	0.83573	0.999987	5759	2	0.63744	0.14253	0.14205	0.999999	1043	0	0.63744
LmxM.14.1100.1-LmxM.14.1110.1	1	0.69211	0.69186	0.999987	5760	0	0.41991	0.30789	0.30731	0.999999	2311	0	0.41991
LmxM.36.5500.1	5	0.69216	0.81723	0.999987	5761	1	0.47338	0.30913	0.30916	0.999999	2323	0	0.47338
LmxM.29.0370.1	6	0.69221	0.83583	0.999987	5762	2	0.032919	0.0075103	0.0099927	0.999999	72	1	0.032919
LmxM.08_29.1880.1	6	0.69228	0.83587	0.999987	5763	1	0.38409	0.37749	0.37647	0.999999	2825	0	0.38409
LmxM.01.0620.1	1	0.69237	0.69214	0.999987	5764	0	0.42626	0.30763	0.30707	0.999999	2308	0	0.42626
LmxM.24.1780.1	6	0.69245	0.83595	0.999987	5765	1	0.54066	0.3631	0.36217	0.999999	2706	0	0.54066
LmxM.34.3580.1	6	0.69256	0.83599	0.999987	5766	2	0.0014822	0.93738	0.93699	0.999999	7138	0	0.0014822
LmxM.30.3030.1	6	0.69282	0.83612	0.999987	5767	1	0.41755	0.78957	0.78897	0.999999	5940	0	0.41755
LmxM.17.0440.1	6	0.69318	0.83629	0.999987	5768	2	0.35108	0.57328	0.57256	0.999999	4271	0	0.35108
LmxM.07.0760.1	6	0.69353	0.83646	0.999987	5769	2	0.35571	0.22437	0.22365	0.999999	1665	0	0.35571
LmxM.18.0270.1	6	0.69359	0.83648	0.999987	5770	1	0.32592	0.54617	0.54543	0.999999	4085	0	0.32592
LmxM.03.0960.1	1	0.69374	0.69354	0.999987	5771	0	0.43758	0.30626	0.30565	0.999999	2301	0	0.43758
LmxM.34.0300.1	6	0.69374	0.83656	0.999987	5772	2	0.43625	0.31749	0.3167	0.999999	2378	0	0.43625
LmxM.27.1100.1	6	0.69399	0.83667	0.999987	5773	1	0.29282	0.52447	0.52367	0.999999	3918	0	0.29282
LmxM.08.0170.1	6	0.69421	0.83678	0.999987	5774	2	0.41228	0.39902	0.39778	0.999999	2979	0	0.41228
LmxM.20.0346.1	5	0.6944	0.81872	0.999987	5775	2	0.22203	0.58204	0.58243	0.999999	4345	0	0.22203
LmxM.11.0910.1	6	0.6945	0.83691	0.999987	5776	2	-0.026553	0.15702	0.1565	0.999999	1156	0	-0.026553
LmxM.05.0930.1	3	0.69475	0.72555	0.999987	5777	1	0.68822	0.33001	0.33005	0.999999	2475	0	0.68822
LmxM.22.1510.1	6	0.69484	0.83706	0.999987	5778	1	0.62621	0.30522	0.30433	0.999999	2291	0	0.62621
LmxM.31.2920.1	6	0.69502	0.83717	0.999987	5779	2	-0.058737	0.51506	0.51415	0.999999	3852	0	-0.058737
LmxM.22.0570.1	3	0.69509	0.72578	0.999987	5780	1	0.090861	0.7784	0.77813	0.999999	5837	0	0.090861
Non-target-8	5	0.69519	0.81924	0.999987	5781	1	0.39498	0.12803	0.12779	0.999999	940	0	0.39498
LmxM.32.2960.1	5	0.6954	0.81938	0.999987	5782	2	-0.07513	0.25676	0.25672	0.999999	1930	0	-0.07513
LmxM.21.1110.1	6	0.69552	0.83744	0.999987	5783	1	0.51438	0.16531	0.1647	0.999999	1218	0	0.51438
LmxM.11.0610.1	6	0.6956	0.83749	0.999987	5784	2	0.56252	0.19751	0.19677	0.999999	1483	0	0.56252
LmxM.26.1330.1	6	0.69574	0.83756	0.999987	5785	1	0.12761	0.90656	0.9064	0.999999	6886	0	0.12761
LmxM.33.1150.1	6	0.69592	0.83765	0.999987	5786	2	0.69193	0.17922	0.17837	0.999999	1351	0	0.69193
LmxM.25.2270.1	6	0.69614	0.83778	0.999987	5787	1	0.66804	0.24543	0.24454	0.999999	1846	0	0.66804
LmxM.33.2260.1	6	0.69639	0.83791	0.999987	5788	2	0.14767	0.35575	0.3549	0.999999	2652	0	0.14767
LmxM.19.1410.1	6	0.6965	0.83795	0.999987	5789	2	0.44085	0.38899	0.38781	0.999999	2900	0	0.44085
LmxM.28.1950.1	6	0.69657	0.83799	0.999987	5790	2	0.28387	0.025075	0.026754	0.999999	180	1	0.28387
LmxM.34.0720.1	6	0.69661	0.83801	0.999987	5791	2	0.39421	0.54609	0.54535	0.999999	4084	0	0.39421
LmxM.30.2250.1-LmxM.30.2330.1	6	0.69754	0.83847	0.999987	5792	2	0.41639	0.61476	0.61418	0.999999	4591	0	0.41639
LmxM.15.0230.1	5	0.69756	0.82087	0.999987	5793	2	0.081596	0.42851	0.42841	0.999999	3197	0	0.081596
LmxM.29.3700.1	6	0.69777	0.8386	0.999987	5794	2	0.033725	0.32859	0.32779	0.999999	2461	0	0.033725
LmxM.04.0540.1	6	0.69785	0.83864	0.999987	5795	1	0.52466	0.089957	0.089653	0.999999	660	0	0.52466
LmxM.06.0670.1	6	0.69795	0.83869	0.999987	5796	2	0.016797	0.58774	0.58702	0.999999	4392	0	0.016797
LmxM.33.3270.1	1	0.69802	0.69787	0.999987	5797	0	0.44082	0.30198	0.30139	0.999999	2270	0	0.44082
LmxM.36.4145.1	2	0.69816	0.69848	0.999987	5798	1	-0.084186	0.7725	0.77291	0.999999	5797	0	-0.084186
LmxM.08_29.2340.1	1	0.69818	0.698	0.999987	5799	0	0.43099	0.30182	0.30125	0.999999	2267	0	0.43099
LmxM.34.2020.1	5	0.69822	0.82134	0.999987	5800	2	0.19261	0.29649	0.29653	0.999999	2230	0	0.19261
LmxM.23.1540.1	6	0.69832	0.83888	0.999987	5801	2	0.41613	0.52537	0.52452	0.999999	3926	0	0.41613
LmxM.30.1780.1	6	0.69855	0.839	0.999987	5802	2	0.019132	0.30926	0.30836	0.999999	2325	0	0.019132
LmxM.14.1350.1	6	0.69867	0.83906	0.999987	5803	2	0.52788	0.43738	0.43612	0.999999	3266	0	0.52788
Non-target-49	5	0.69953	0.8223	0.999987	5804	2	0.54155	0.52459	0.52479	0.999999	3921	0	0.54155
Non-target-182	5	0.70006	0.82269	0.999987	5805	1	-0.065825	0.15008	0.1497	0.999999	1101	0	-0.065825
LmxM.21.1810.1	6	0.70006	0.83974	0.999987	5806	1	0.61518	0.33192	0.33116	0.999999	2493	0	0.61518
LmxM.10.0800.1	6	0.70079	0.8401	0.999987	5807	1	0.37564	0.29675	0.29578	0.999999	2234	0	0.37564
LmxM.15.0560.1	6	0.70121	0.84033	0.999987	5808	1	0.17448	0.65099	0.65035	0.999999	4873	0	0.17448
LmxM.22.0960.1	6	0.70121	0.84033	0.999987	5809	2	0.20496	0.19026	0.18949	0.999999	1423	0	0.20496
LmxM.16.0500.1	2	0.70133	0.70159	0.999987	5810	1	0.38382	0.28551	0.28549	0.999999	2153	0	0.38382
LmxM.08_29.1410.1	6	0.70179	0.84066	0.999987	5811	2	0.24874	0.22264	0.22191	0.999999	1653	0	0.24874
LmxM.01.0790.1	6	0.70206	0.84078	0.999987	5812	2	0.2712	0.25798	0.25716	0.999999	1942	0	0.2712
LmxM.09.0370.1	2	0.70221	0.70246	0.999987	5813	1	0.14761	0.57626	0.57653	0.999999	4294	0	0.14761
LmxM.26.1100.1	1	0.70237	0.70224	0.999987	5814	0	0.44229	0.29763	0.29694	0.999999	2240	0	0.44229
LmxM.30.3080.1	3	0.70248	0.73049	0.999987	5815	1	0.11001	0.21023	0.21001	0.999999	1559	0	0.11001
LmxM.21.0690.1	2	0.70293	0.70321	0.999987	5816	1	0.024921	0.67608	0.67649	0.999999	5069	0	0.024921
LmxM.33.0450.1	6	0.70317	0.84137	0.999987	5817	2	0.057458	0.67923	0.67859	0.999999	5092	0	0.057458
LmxM.31.2520.1	6	0.70318	0.84138	0.999987	5818	2	0.40326	0.14881	0.14822	0.999999	1092	0	0.40326
LmxM.34.0830.1	6	0.70323	0.8414	0.999987	5819	2	0.31911	0.10213	0.10194	0.999999	763	0	0.31911
LmxM.08_29.0190.1	6	0.70334	0.84145	0.999987	5820	2	0.42444	0.14307	0.14255	0.999999	1045	0	0.42444
LmxM.11.0270.1	6	0.70348	0.84152	0.999987	5821	1	0.56269	0.24987	0.24915	0.999999	1880	0	0.56269
LmxM.09.1020.1	6	0.70364	0.8416	0.999987	5822	2	0.0069506	0.69738	0.6967	0.999999	5221	0	0.0069506
LmxM.04.0660.1-LmxM.04.0670.1	4	0.70365	0.78974	0.999987	5823	1	0.12732	0.45373	0.45359	0.999999	3389	0	0.12732
LmxM.15.0440a.1-LmxM.15.0440b.1	12	0.70453	0.91409	0.999987	5824	3	0.3203	0.09914	0.10095	0.999999	738	1	0.3203
LmxM.25.0510.1	6	0.70455	0.84205	0.999987	5825	2	0.61558	0.22079	0.22006	0.999999	1636	0	0.61558
LmxM.08.0640.1	3	0.70464	0.73184	0.999987	5826	1	0.16707	0.54695	0.54656	0.999999	4088	0	0.16707
LmxM.15.0390.1	2	0.70467	0.70501	0.999987	5827	1	0.35898	0.27297	0.27299	0.999999	2054	0	0.35898
LmxM.20.1390.1	6	0.70468	0.84212	0.999987	5828	2	0.59632	0.41933	0.41811	0.999999	3132	0	0.59632
LmxM.23.1040.1	3	0.70469	0.73188	0.999987	5829	1	0.15862	0.67318	0.67315	0.999999	5050	0	0.15862
LmxM.03.0860.1	6	0.70541	0.84248	0.999987	5830	2	0.44978	0.063471	0.063519	0.999999	468	1	0.44978
LmxM.29.2370.1	1	0.70547	0.70535	0.999987	5831	0	0.43437	0.29453	0.29384	0.999999	2216	0	0.43437
LmxM.25.2110.1	6	0.70568	0.84263	0.999987	5832	2	0.22378	0.54978	0.54901	0.999999	4102	0	0.22378
LmxM.27.2250.1	2	0.70575	0.70611	0.999987	5833	1	0.38853	0.19744	0.19769	0.999999	1482	0	0.38853
LmxM.07.0650.1	2	0.70594	0.70631	0.999987	5834	1	-0.012879	0.73941	0.73977	0.999999	5555	0	-0.012879
LmxM.32.2780.1	6	0.70596	0.84275	0.999987	5835	2	0.62153	0.32158	0.32072	0.999999	2413	0	0.62153
LmxM.27.1200.1	2	0.70608	0.70646	0.999987	5836	1	0.11173	0.56931	0.56968	0.999999	4245	0	0.11173
LmxM.21.1080.1	3	0.70614	0.73291	0.999987	5837	1	0.16289	0.78614	0.78589	0.999999	5902	0	0.16289
LmxM.18.1090.1	6	0.70625	0.84288	0.999987	5838	2	0.0083563	0.76268	0.76194	0.999999	5728	0	0.0083563
LmxM.34.4730.1	6	0.70636	0.84294	0.999987	5839	2	0.10798	0.17793	0.17706	0.999999	1337	0	0.10798
LmxM.04.0040.1	6	0.70637	0.84294	0.999987	5840	1	0.7957	0.38919	0.388	0.999999	2902	0	0.7957
LmxM.33.2270.1	5	0.70646	0.82719	0.999987	5841	2	-0.0071142	0.65476	0.65506	0.999999	4895	0	-0.0071142
LmxM.27.0470.1	6	0.70678	0.84316	0.999987	5842	1	0.48434	0.0182	0.020005	0.999999	133	1	0.48434
Non-target-68	5	0.70732	0.82778	0.999987	5843	2	0.49846	0.30573	0.30587	0.999999	2294	0	0.49846
LmxM.25.0860.1	6	0.70736	0.84341	0.999987	5844	2	-0.050596	0.69242	0.69176	0.999999	5188	0	-0.050596
LmxM.33.2479.1	5	0.7075	0.8279	0.999987	5845	2	-0.050274	0.68792	0.68828	0.999999	5150	0	-0.050274
LmxM.30.2260.1	6	0.70772	0.84359	0.999987	5846	2	0.12907	0.73405	0.73339	0.999999	5507	0	0.12907
LmxM.11.0540.1	6	0.70813	0.84378	0.999987	5847	2	0.22386	0.59875	0.59814	0.999999	4475	0	0.22386
LmxM.21.0160.1	6	0.70831	0.84387	0.999987	5848	1	0.4728	0.076508	0.076307	0.999999	560	1	0.4728
LmxM.29.1370.1	6	0.70831	0.84387	0.999987	5849	2	0.86964	0.16216	0.16159	0.999999	1198	0	0.86964
LmxM.26.1360.1	6	0.7085	0.84398	0.999987	5850	2	0.28676	0.86282	0.86237	0.999999	6506	0	0.28676
LmxM.30.2195.1	6	0.70858	0.84401	0.999987	5851	2	0.50155	0.089112	0.088793	0.999999	653	0	0.50155
LmxM.32.3080.1	6	0.70869	0.84406	0.999987	5852	2	0.067982	0.78675	0.78622	0.999999	5909	0	0.067982
LmxM.31.1840.1	1	0.70888	0.70873	0.999987	5853	0	0.44987	0.29112	0.29041	0.999999	2195	0	0.44987
LmxM.29.1700.1	6	0.70908	0.84427	0.999987	5854	2	0.35651	0.15848	0.15792	0.999999	1168	0	0.35651
LmxM.20.0570.1	6	0.70912	0.8443	0.999987	5855	2	0.11569	0.25191	0.25114	0.999999	1896	0	0.11569
LmxM.36.4730.1	6	0.70917	0.84432	0.999987	5856	2	0.31426	0.082757	0.0825	0.999999	606	1	0.31426
LmxM.29.3280.1	3	0.70921	0.73497	0.999987	5857	1	0.21357	0.62944	0.62927	0.999999	4708	0	0.21357
LmxM.16.0920.1	2	0.70927	0.70962	0.999987	5858	0	0.29538	0.34021	0.34055	0.999999	2562	0	0.29538
LmxM.28.2890.1	5	0.70947	0.82928	0.999987	5859	2	0.13214	0.88971	0.89035	0.999999	6735	0	0.13214
LmxM.33.3930.1	6	0.70991	0.84468	0.999987	5860	1	0.462	0.11155	0.11143	0.999999	823	0	0.462
LmxM.36.6440.1	6	0.71002	0.84474	0.999987	5861	2	0.093823	0.7604	0.75966	0.999999	5706	0	0.093823
LmxM.29.3180.1	1	0.71007	0.70995	0.999987	5862	0	0.45889	0.28993	0.28928	0.999999	2184	0	0.45889
LmxM.29.0110.1	5	0.71021	0.82975	0.999987	5863	2	0.90069	0.043182	0.043457	0.999999	311	1	0.90069
LmxM.31.3110.1	6	0.71024	0.84485	0.999987	5864	1	0.27624	0.088267	0.087985	0.999999	645	0	0.27624
LmxM.29.2350.1	6	0.71029	0.84489	0.999987	5865	2	0.088315	0.13325	0.13282	0.999999	977	0	0.088315
LmxM.20.1200.1	6	0.71043	0.84495	0.999987	5866	2	0.27252	0.7743	0.77361	0.999999	5810	0	0.27252
LmxM.07.0630.1	3	0.71048	0.73581	0.999987	5867	1	-0.036379	0.16754	0.16723	0.999999	1244	0	-0.036379
LmxM.25.0320.1	5	0.71055	0.83001	0.999987	5868	2	0.13745	0.6805	0.68071	0.999999	5099	0	0.13745
LmxM.27.1800.1	6	0.71067	0.84507	0.999987	5869	1	0.82063	0.21918	0.21844	0.999999	1627	0	0.82063
LmxM.33.3620.1	5	0.71071	0.83011	0.999987	5870	2	0.13544	0.13053	0.13032	0.999999	956	0	0.13544
LmxM.22.0700.1	6	0.71083	0.84514	0.999987	5871	2	0.21313	0.84553	0.84507	0.999999	6365	0	0.21313
LmxM.09.0320.1-LmxM.09.0330.1	2	0.71084	0.71117	0.999987	5872	0	0.46049	0.19778	0.19802	0.999999	1486	0	0.46049
LmxM.11.0640.1	6	0.71119	0.84535	0.999987	5873	2	0.70468	0.41982	0.4186	0.999999	3136	0	0.70468
LmxM.10.0850.1	6	0.71133	0.8454	0.999987	5874	2	0.0055157	0.69438	0.69374	0.999999	5205	0	0.0055157
LmxM.25.1380.1	2	0.71169	0.71198	0.999987	5875	0	0.35052	0.24573	0.24586	0.999999	1847	0	0.35052
LmxM.36.5130.1	3	0.71177	0.73672	0.999987	5876	1	1.0588	0.18101	0.18065	0.999999	1365	0	1.0588
LmxM.08_29.0320.1	6	0.7124	0.84598	0.999987	5877	1	0.2384	0.56285	0.56207	0.999999	4201	0	0.2384
LmxM.29.3290.1	6	0.71245	0.846	0.999987	5878	2	0.11645	0.68223	0.68159	0.999999	5115	0	0.11645
LmxM.36.6280.1-LmxM.36.6290.1-LmxM.36.6300.1	4	0.71251	0.79333	0.999987	5879	1	0.059215	0.78348	0.78394	0.999999	5878	0	0.059215
LmxM.31.2810.1	3	0.71267	0.73733	0.999987	5880	1	0.69542	0.41163	0.41179	0.999999	3077	0	0.69542
LmxM.22.1620.1	6	0.71305	0.8463	0.999987	5881	2	0.37243	0.39652	0.39523	0.999999	2954	0	0.37243
LmxM.32.1830.1	6	0.7131	0.84632	0.999987	5882	2	0.27983	0.49023	0.48917	0.999999	3657	0	0.27983
LmxM.20.0470.1	6	0.71321	0.84638	0.999987	5883	2	0.012011	0.25167	0.25091	0.999999	1892	0	0.012011
LmxM.20.0460.1	6	0.71343	0.84649	0.999987	5884	2	0.22825	0.88906	0.88875	0.999999	6728	0	0.22825
LmxM.16.0320.1	6	0.71357	0.84657	0.999987	5885	2	0.34536	0.14012	0.13962	0.999999	1023	0	0.34536
LmxM.36.0380.1	2	0.71384	0.71412	0.999987	5886	0	0.15686	0.52749	0.5278	0.999999	3949	0	0.15686
LmxM.14.1000.1	5	0.71413	0.83253	0.999987	5887	2	0.40689	0.18459	0.18425	0.999999	1390	0	0.40689
LmxM.08_29.0440.1	6	0.71428	0.84692	0.999987	5888	2	0.51233	0.062173	0.062236	0.999999	458	1	0.51233
LmxM.30.1280.1	6	0.71437	0.84696	0.999987	5889	2	0.24859	0.2659	0.26513	0.999999	2000	0	0.24859
LmxM.30.0070.1	6	0.71439	0.84697	0.999987	5890	2	-0.052208	0.88511	0.88478	0.999999	6695	0	-0.052208
LmxM.18.1180.1	6	0.71468	0.8471	0.999987	5891	2	0.47436	0.078642	0.078405	0.999999	579	1	0.47436
LmxM.32.3040.1	6	0.71476	0.84714	0.999987	5892	2	0.070967	0.4657	0.46446	0.999999	3489	0	0.070967
LmxM.22.0790.1	6	0.71499	0.84726	0.999987	5893	2	0.22088	0.26942	0.26862	0.999999	2022	0	0.22088
LmxM.36.5430.1	1	0.71515	0.71509	0.999987	5894	0	0.45881	0.28485	0.2842	0.999999	2149	0	0.45881
LmxM.25.0780.1	4	0.71517	0.79438	0.999987	5895	1	0.7407	0.22666	0.22578	0.999999	1678	0	0.7407
LmxM.06.0090.1	3	0.71531	0.739	0.999987	5896	1	1.9066	0.00010305	0.00019026	0.097463	17	2	1.9066
LmxM.07.0250.1	6	0.71583	0.84768	0.999987	5897	1	0.29658	0.74956	0.74893	0.999999	5635	0	0.29658
LmxM.03.0120.1	6	0.71631	0.8479	0.999987	5898	1	0.4063	0.23514	0.23424	0.999999	1754	0	0.4063
LmxM.28.1590.1	5	0.71662	0.83429	0.999987	5899	2	-0.045411	0.020192	0.021196	0.999999	151	1	-0.045411
LmxM.36.5340.1	6	0.71728	0.84838	0.999987	5900	2	0.21207	0.04282	0.043587	0.999999	308	1	0.21207
LmxM.34.0360.1	1	0.71773	0.71771	0.999987	5901	0	0.47474	0.28227	0.28169	0.999999	2128	0	0.47474
LmxM.29.3050.1	6	0.71775	0.84858	0.999987	5902	2	0.13811	0.37985	0.37882	0.999999	2846	0	0.13811
LmxM.19.1050.1	6	0.71793	0.84868	0.999987	5903	1	0.20934	0.19268	0.19184	0.999999	1448	0	0.20934
LmxM.26.0220.1	4	0.71797	0.79554	0.999987	5904	1	0.21802	0.57838	0.57843	0.999999	4308	0	0.21802
LmxM.07.0930.1	6	0.71817	0.84882	0.999987	5905	1	0.19137	0.91431	0.91397	0.999999	6953	0	0.19137
LmxM.07.0300.1	6	0.71819	0.84883	0.999987	5906	2	0.38885	0.64377	0.64321	0.999999	4816	0	0.38885
LmxM.19.1090.1	2	0.71878	0.71909	0.999987	5907	0	0.41966	0.22224	0.22252	0.999999	1648	0	0.41966
LmxM.33.1555.1	1	0.71885	0.71884	0.999987	5908	0	0.45327	0.28115	0.28058	0.999999	2118	0	0.45327
LmxM.33.3320.1	4	0.71909	0.79603	0.999987	5909	1	0.36825	0.14481	0.14436	0.999999	1061	0	0.36825
Non-target-178	5	0.7192	0.83601	0.999987	5910	2	0.19524	0.90345	0.90397	0.999999	6860	0	0.19524
LmxM.04.0570.1	6	0.7193	0.84941	0.999987	5911	2	0.51473	0.45515	0.45388	0.999999	3400	0	0.51473
LmxM.06.0930.1	6	0.71941	0.84947	0.999987	5912	2	0.46826	0.44693	0.44558	0.999999	3335	0	0.46826
LmxM.21.1290.1	1	0.71961	0.71962	0.999987	5913	0	0.48254	0.28039	0.27983	0.999999	2114	0	0.48254
LmxM.33.2200.1	6	0.71978	0.84964	0.999987	5914	2	0.21126	0.45551	0.45422	0.999999	3404	0	0.21126
LmxM.29.2170.1	6	0.72013	0.84983	0.999987	5915	2	0.23634	0.12375	0.1235	0.999999	907	0	0.23634
LmxM.30.1300.1	6	0.72018	0.84985	0.999987	5916	2	0.32358	0.065199	0.06519	0.999999	478	1	0.32358
LmxM.29.1570.1	6	0.72022	0.84987	0.999987	5917	2	0.35469	0.20143	0.20076	0.999999	1506	0	0.35469
LmxM.24.1130.1	6	0.72031	0.84992	0.999987	5918	2	0.55468	0.02924	0.0307	0.999999	209	1	0.55468
LmxM.31.3550.1	2	0.72038	0.72065	0.999987	5919	0	0.58215	0.087321	0.087189	0.999999	638	0	0.58215
LmxM.22.0450.1	6	0.72039	0.84996	0.999987	5920	2	0.32616	0.56673	0.56596	0.999999	4226	0	0.32616
LmxM.24.0240.1	6	0.72097	0.85026	0.999987	5921	2	-0.015109	0.40733	0.40617	0.999999	3039	0	-0.015109
LmxM.31.3770.1	2	0.72098	0.72123	0.999987	5922	0	0.058412	0.65193	0.65204	0.999999	4876	0	0.058412
LmxM.25.1910.1	6	0.72141	0.85049	0.999987	5923	2	0.68255	0.15557	0.15502	0.999999	1147	0	0.68255
LmxM.32.1740.1	3	0.72146	0.74319	0.999987	5924	1	0.12462	0.62429	0.62415	0.999999	4670	0	0.12462
LmxM.06.0070.1	6	0.72189	0.85069	0.999987	5925	2	0.38941	0.31793	0.31712	0.999999	2382	0	0.38941
LmxM.36.2790.1	6	0.72203	0.85075	0.999987	5926	2	-0.057999	0.64012	0.63954	0.999999	4790	0	-0.057999
LmxM.14.1330.1	6	0.72233	0.85091	0.999987	5927	2	0.275	0.81079	0.81024	0.999999	6089	0	0.275
LmxM.36.4370.1	6	0.72243	0.85096	0.999987	5928	1	0.19411	0.681	0.68034	0.999999	5101	0	0.19411
LmxM.19.1420.1	2	0.72255	0.72273	0.999987	5929	0	0.33072	0.30154	0.30166	0.999999	2263	0	0.33072
LmxM.27.1490.1	6	0.72277	0.85113	0.999987	5930	2	0.41662	0.096969	0.09683	0.999999	719	0	0.41662
LmxM.30.1480.1	6	0.72286	0.85117	0.999987	5931	2	0.20995	0.63689	0.63632	0.999999	4760	0	0.20995
LmxM.29.3460.1	2	0.72299	0.72316	0.999987	5932	0	0.47656	0.13637	0.13648	0.999999	998	0	0.47656
LmxM.36.4640.1	5	0.723	0.83868	0.999987	5933	2	-0.12616	0.43681	0.43679	0.999999	3260	0	-0.12616
LmxM.36.3660.1	1	0.72329	0.72342	0.999987	5934	0	0.5073	0.27671	0.27631	0.999999	2087	0	0.5073
LmxM.12.0890.1-LmxM.12.0891.1-LmxM.12.0990.1	2	0.72331	0.72346	0.999987	5935	0	0.43006	0.26951	0.26959	0.999999	2023	0	0.43006
LmxM.28.2350.1	5	0.72376	0.83924	0.999987	5936	2	0.19751	0.13325	0.13303	0.999999	976	0	0.19751
LmxM.22.1010.1	6	0.72379	0.85167	0.999987	5937	1	0.39608	0.087844	0.087571	0.999999	642	0	0.39608
LmxM.03.0660.1	6	0.72397	0.85176	0.999987	5938	1	0.16609	0.19979	0.1991	0.999999	1498	0	0.16609
LmxM.17.0470.1	6	0.7241	0.85183	0.999987	5939	2	0.082834	0.53478	0.53417	0.999999	4001	0	0.082834
LmxM.33.2170.1	6	0.72442	0.852	0.999987	5940	1	0.2323	0.69569	0.69507	0.999999	5212	0	0.2323
LmxM.24.2190.1	3	0.72473	0.74538	0.999987	5941	1	0.064225	0.69959	0.69964	0.999999	5232	0	0.064225
LmxM.13.1470.1	6	0.72494	0.8523	0.999987	5942	1	0.046946	0.45579	0.45452	0.999999	3408	0	0.046946
LmxM.16.0750.1	6	0.72496	0.8523	0.999987	5943	2	0.32825	0.21222	0.21145	0.999999	1577	0	0.32825
LmxM.32.2160.1	3	0.72497	0.74555	0.999987	5944	1	0.25424	0.7332	0.73299	0.999999	5501	0	0.25424
LmxM.12.0070.1	6	0.72509	0.85236	0.999987	5945	2	0.3458	0.80823	0.8076	0.999999	6073	0	0.3458
LmxM.18.0770.1	6	0.72515	0.85239	0.999987	5946	2	0.22378	0.097947	0.097804	0.999999	727	0	0.22378
LmxM.09.1070.1	1	0.72524	0.72539	0.999987	5947	0	0.49531	0.27476	0.27429	0.999999	2070	0	0.49531
LmxM.31.1730.1	6	0.72572	0.85269	0.999987	5948	2	0.55989	0.33955	0.33875	0.999999	2556	0	0.55989
LmxM.31.2900.1	6	0.72597	0.8528	0.999987	5949	1	0.31385	0.687	0.68639	0.999999	5141	0	0.31385
LmxM.34.3080.1	6	0.72613	0.8529	0.999987	5950	2	0.18247	0.75587	0.75505	0.999999	5682	0	0.18247
LmxM.26.1140.1	6	0.72622	0.85295	0.999987	5951	2	0.33225	0.40871	0.40753	0.999999	3053	0	0.33225
LmxM.04.0610.1	1	0.72624	0.7264	0.999987	5952	0	0.5051	0.27376	0.27322	0.999999	2061	0	0.5051
LmxM.34.0680.1	6	0.72633	0.85301	0.999987	5953	2	-0.044675	0.53998	0.53939	0.999999	4038	0	-0.044675
LmxM.34.0220.1	6	0.7267	0.8532	0.999987	5954	2	0.39262	0.39241	0.39125	0.999999	2922	0	0.39262
LmxM.31.3620.1	3	0.72678	0.74674	0.999987	5955	1	0.46974	0.17272	0.17241	0.999999	1287	0	0.46974
LmxM.30.0571.1	5	0.72707	0.84156	0.999987	5956	2	-0.025234	0.91069	0.91133	0.999999	6923	0	-0.025234
LmxM.32.1630.1	1	0.72709	0.72719	0.999987	5957	0	0.48557	0.27291	0.27239	0.999999	2053	0	0.48557
LmxM.24.1840.1	3	0.72723	0.74705	0.999987	5958	1	0.65182	0.43348	0.43334	0.999999	3234	0	0.65182
LmxM.03.0560.1	5	0.72738	0.8418	0.999987	5959	2	0.22415	0.79682	0.79742	0.999999	5994	0	0.22415
LmxM.28.2710.1	5	0.72751	0.84189	0.999987	5960	1	0.66169	0.33359	0.33353	0.999999	2505	0	0.66169
LmxM.25.1780.1	6	0.72775	0.85375	0.999987	5961	1	0.60109	0.48157	0.4803	0.999999	3595	0	0.60109
LmxM.25.1480.1	6	0.72791	0.85384	0.999987	5962	2	0.30367	0.7344	0.73374	0.999999	5511	0	0.30367
LmxM.36.6950.1	6	0.72791	0.85385	0.999987	5963	2	0.043504	0.28256	0.28166	0.999999	2131	0	0.043504
LmxM.32.2760.1	6	0.72837	0.85406	0.999987	5964	2	0.16693	0.50081	0.49976	0.999999	3745	0	0.16693
LmxM.32.0470.1	6	0.72856	0.85416	0.999987	5965	2	0.53783	0.073227	0.072949	0.999999	538	1	0.53783
LmxM.12.0510.1	6	0.7286	0.85417	0.999987	5966	1	0.47506	0.79609	0.79531	0.999999	5985	0	0.47506
LmxM.07.0090.1	6	0.7287	0.85423	0.999987	5967	2	0.12189	0.39822	0.39697	0.999999	2971	0	0.12189
LmxM.28.1940.1	6	0.72909	0.85442	0.999987	5968	1	0.68728	0.30342	0.3025	0.999999	2277	0	0.68728
LmxM.21.0150.1	5	0.72915	0.84301	0.999987	5969	2	0.47273	0.25526	0.25519	0.999999	1920	0	0.47273
LmxM.36.4630.1	6	0.73012	0.85495	0.999987	5970	2	0.027872	0.7067	0.70599	0.999999	5289	0	0.027872
LmxM.15.0720.1	6	0.73027	0.85504	0.999987	5971	2	0.61405	0.62415	0.62365	0.999999	4667	0	0.61405
LmxM.03.0700.1	6	0.73042	0.85511	0.999987	5972	2	-0.028583	0.87332	0.87306	0.999999	6593	0	-0.028583
LmxM.36.0880.1	5	0.73063	0.84405	0.999987	5973	2	-0.04435	0.45367	0.45371	0.999999	3387	0	-0.04435
LmxM.15.0950.1	1	0.73072	0.73078	0.999987	5974	0	0.5098	0.26928	0.26874	0.999999	2019	0	0.5098
LmxM.33.0610.1	6	0.7308	0.85531	0.999987	5975	1	0.51279	0.16019	0.15959	0.999999	1184	0	0.51279
LmxM.31.2640.1	4	0.73082	0.80095	0.999987	5976	1	0.39264	0.24589	0.24531	0.999999	1848	0	0.39264
LmxM.22.1420.1	5	0.73095	0.84425	0.999987	5977	2	0.83447	0.27056	0.27044	0.999999	2030	0	0.83447
LmxM.31.0350.1	6	0.73111	0.85546	0.999987	5978	2	0.18981	0.073656	0.0734	0.999999	541	1	0.18981
LmxM.30.1140.1	6	0.73126	0.85554	0.999987	5979	1	0.66666	0.54514	0.5444	0.999999	4077	0	0.66666
LmxM.09.0740.1	6	0.73137	0.85558	0.999987	5980	2	0.01039	0.33012	0.32934	0.999999	2477	0	0.01039
Non-target-72	5	0.73204	0.84503	0.999987	5981	2	0.42278	0.55012	0.55047	0.999999	4108	0	0.42278
LmxM.18.0090.1	6	0.73212	0.85593	0.999987	5982	1	0.37521	0.067642	0.067456	0.999999	497	1	0.37521
LmxM.25.2280.1	5	0.73223	0.84518	0.999987	5983	1	0.52874	0.37766	0.37764	0.999999	2827	0	0.52874
LmxM.36.4720.1	6	0.73225	0.85601	0.999987	5984	2	0.14083	0.70096	0.70031	0.999999	5241	0	0.14083
LmxM.23.0220.1	6	0.73236	0.85606	0.999987	5985	2	0.17608	0.47378	0.47252	0.999999	3543	0	0.17608
LmxM.32.2000.1	4	0.73301	0.80185	0.999987	5986	1	0.037994	0.26564	0.26501	0.999999	1997	0	0.037994
LmxM.08_29.0730.1	4	0.73358	0.80209	0.999987	5987	1	0.78631	0.088098	0.087928	0.999999	643	0	0.78631
LmxM.08_29.1170.1	6	0.73385	0.85679	0.999987	5988	2	0.37713	0.57875	0.57803	0.999999	4311	0	0.37713
LmxM.11.1200.1	2	0.7342	0.73438	0.999987	5989	0	0.59953	0.10598	0.10594	0.999999	786	0	0.59953
LmxM.18.0780.1	6	0.73425	0.85701	0.999987	5990	2	0.32826	0.8961	0.89587	0.999999	6791	0	0.32826
LmxM.04.0860.1-LmxM.36.5400.1	1	0.7343	0.73426	0.999987	5991	0	0.48262	0.2657	0.26517	0.999999	1998	0	0.48262
LmxM.36.4330.1	6	0.7345	0.85713	0.999987	5992	2	0.60444	0.35258	0.35167	0.999999	2634	0	0.60444
LmxM.26.2180.1	6	0.73473	0.85724	0.999987	5993	2	0.21434	0.052611	0.053045	0.999999	380	1	0.21434
LmxM.31.2700.1	6	0.73473	0.85724	0.999987	5994	2	0.22812	0.67713	0.67657	0.999999	5079	0	0.22812
LmxM.33.1160.1	6	0.7349	0.85734	0.999987	5995	1	0.76252	0.13217	0.13174	0.999999	970	0	0.76252
LmxM.29.1710.1	6	0.73493	0.85735	0.999987	5996	2	0.48195	0.46181	0.46059	0.999999	3454	0	0.48195
LmxM.34.0100.1	5	0.73496	0.8471	0.999987	5997	1	0.34487	0.09924	0.09919	0.999999	739	0	0.34487
LmxM.30.1440a.1	2	0.73508	0.73531	0.999987	5998	0	0.6736	0.048432	0.048201	0.999999	353	0	0.6736
LmxM.26.2690.1	2	0.73511	0.73533	0.999987	5999	0	0.58708	0.096362	0.0965	0.999999	711	0	0.58708
LmxM.29.3030.1	6	0.73548	0.85763	0.999987	6000	2	0.081647	0.70612	0.70544	0.999999	5282	0	0.081647
LmxM.34.2250.1	6	0.73565	0.85771	0.999987	6001	2	0.78957	0.28325	0.28231	0.999999	2135	0	0.78957
LmxM.13.1500.1	6	0.73569	0.85774	0.999987	6002	2	0.016621	0.90077	0.90059	0.999999	6832	0	0.016621
LmxM.06.0210.1	6	0.73581	0.8578	0.999987	6003	1	0.35373	0.49962	0.49861	0.999999	3734	0	0.35373
LmxM.13.0170.1	6	0.73591	0.85786	0.999987	6004	2	0.12892	0.74525	0.7446	0.999999	5607	0	0.12892
LmxM.31.2950.1-LmxM.31.2951.1	3	0.73647	0.75337	0.999987	6005	1	0.21381	0.73547	0.73515	0.999999	5526	0	0.21381
LmxM.04.0190.1	6	0.73651	0.85819	0.999987	6006	1	0.30324	0.17313	0.1723	0.999999	1292	0	0.30324
LmxM.21.1050.1	1	0.73671	0.73672	0.999987	6007	0	0.50296	0.26329	0.26268	0.999999	1985	0	0.50296
LmxM.29.2380.1	6	0.73671	0.85829	0.999987	6008	2	0.20133	0.10477	0.10457	0.999999	780	0	0.20133
LmxM.28.1800.1	6	0.73696	0.85843	0.999987	6009	1	0.38408	0.14347	0.14295	0.999999	1047	0	0.38408
LmxM.04.0240.1	6	0.7371	0.85849	0.999987	6010	2	0.11419	0.80954	0.80892	0.999999	6082	0	0.11419
LmxM.26.1620.1	5	0.73736	0.8488	0.999987	6011	1	0.40906	0.74378	0.74446	0.999999	5593	0	0.40906
LmxM.15.0880.1	6	0.73746	0.85871	0.999987	6012	2	0.09781	0.71235	0.71171	0.999999	5332	0	0.09781
LmxM.07.0750.1	6	0.73754	0.85874	0.999987	6013	2	0.53021	0.049113	0.04959	0.999999	358	1	0.53021
LmxM.34.2740.1	1	0.73782	0.73789	0.999987	6014	0	0.526	0.26218	0.26157	0.999999	1974	0	0.526
LmxM.13.0850.1	5	0.73805	0.8493	0.999987	6015	1	0.28159	0.50481	0.50493	0.999999	3769	0	0.28159
LmxM.33.3340.1	6	0.73826	0.8591	0.999987	6016	1	0.9038	0.20483	0.20414	0.999999	1526	0	0.9038
LmxM.08_29.0600.1	6	0.73837	0.85915	0.999987	6017	2	0.15266	0.014447	0.016573	0.999999	112	1	0.15266
LmxM.31.1540.1	6	0.7385	0.85921	0.999987	6018	2	0.04561	0.89947	0.89931	0.999999	6822	0	0.04561
LmxM.28.1610.1	6	0.73856	0.85924	0.999987	6019	2	0.36031	0.3336	0.33285	0.999999	2506	0	0.36031
LmxM.14.0600.1	6	0.73879	0.85935	0.999987	6020	2	0.19505	0.159	0.1584	0.999999	1173	0	0.19505
LmxM.17.1350.1	5	0.73888	0.84986	0.999987	6021	2	-0.026159	0.083381	0.083534	0.999999	612	0	-0.026159
LmxM.32.2540.1	6	0.73896	0.85945	0.999987	6022	2	0.10116	0.45981	0.45857	0.999999	3440	0	0.10116
LmxM.34.4550.1	6	0.73909	0.8595	0.999987	6023	2	0.31833	0.73485	0.73419	0.999999	5518	0	0.31833
Non-target-177	5	0.73922	0.85013	0.999987	6024	1	0.37077	0.72227	0.72283	0.999999	5401	0	0.37077
LmxM.36.4080.1	6	0.73943	0.85967	0.999987	6025	2	0.4467	0.091644	0.09139	0.999999	674	0	0.4467
LmxM.30.0630.1	6	0.73955	0.85973	0.999987	6026	1	0.59379	0.64876	0.64817	0.999999	4855	0	0.59379
LmxM.36.0240.1	2	0.73983	0.7402	0.999987	6027	0	0.61228	0.083003	0.082731	0.999999	608	0	0.61228
LmxM.34.0250.1	6	0.73995	0.85993	0.999987	6028	2	0.14023	0.36227	0.36142	0.999999	2702	0	0.14023
LmxM.34.1130.1-LmxM.34.1140.1-LmxM.34.1150.1-LmxM.34.1160.1	5	0.74049	0.85104	0.999987	6029	2	0.13315	0.050383	0.050603	0.999999	365	1	0.13315
LmxM.29.2080.1	6	0.74099	0.86046	0.999987	6030	2	0.21197	0.08869	0.088391	0.999999	648	0	0.21197
LmxM.07.1090.1	6	0.74133	0.86065	0.999987	6031	1	0.62454	0.37235	0.3713	0.999999	2779	0	0.62454
LmxM.31.0770.1	6	0.74145	0.8607	0.999987	6032	2	0.03617	0.88318	0.88286	0.999999	6675	0	0.03617
Non-target-153	5	0.74148	0.85178	0.999987	6033	2	0.17628	0.2189	0.21855	0.999999	1623	0	0.17628
LmxM.23.0490.1	4	0.74198	0.8057	0.999987	6034	1	0.51807	0.4503	0.45026	0.999999	3361	0	0.51807
LmxM.31.2860.1	6	0.74251	0.86128	0.999987	6035	1	0.39935	0.070796	0.070487	0.999999	521	1	0.39935
LmxM.22.1270.1	6	0.74279	0.86144	0.999987	6036	2	0.056678	0.21159	0.21082	0.999999	1572	0	0.056678
LmxM.31.1860.1	6	0.74294	0.86152	0.999987	6037	2	0.6946	0.09557	0.095406	0.999999	700	0	0.6946
LmxM.27.2030.1-LmxM.27.2031.1-LmxM.27.2032.1	5	0.7432	0.85297	0.999987	6038	2	0.74512	0.50827	0.50838	0.999999	3795	0	0.74512
LmxM.34.1030.1	6	0.7442	0.8622	0.999987	6039	1	0.45239	0.38026	0.37922	0.999999	2850	0	0.45239
LmxM.17.1180.1	6	0.74425	0.86222	0.999987	6040	2	0.40266	0.13662	0.13618	0.999999	1000	0	0.40266
LmxM.19.0640.1	6	0.74472	0.86246	0.999987	6041	1	0.59603	0.55383	0.55304	0.999999	4135	0	0.59603
LmxM.31.1170.1	5	0.74506	0.85432	0.999987	6042	2	-0.0013022	0.61574	0.61617	0.999999	4600	0	-0.0013022
LmxM.30.3060.1	2	0.7454	0.74587	0.999987	6043	0	0.16875	0.5651	0.5654	0.999999	4216	0	0.16875
LmxM.20.0220.1	6	0.74609	0.8632	0.999987	6044	2	0.087113	0.82289	0.82243	0.999999	6187	0	0.087113
LmxM.30.0300.1	6	0.74625	0.86331	0.999987	6045	2	0.13685	0.90185	0.90174	0.999999	6840	0	0.13685
LmxM.07.0830.1-LmxM.07.0831.1-LmxM.07.0840.1	5	0.74629	0.8552	0.999987	6046	1	0.69535	0.19945	0.19903	0.999999	1496	0	0.69535
LmxM.24.1550.1	6	0.74644	0.8634	0.999987	6047	2	0.70656	0.050426	0.050863	0.999999	366	1	0.70656
LmxM.23.0340.1	2	0.7465	0.74697	0.999987	6048	0	0.095614	0.6466	0.64681	0.999999	4839	0	0.095614
LmxM.29.3680.1	6	0.74663	0.86348	0.999987	6049	2	0.2281	0.088126	0.087843	0.999999	644	0	0.2281
LmxM.28.0960.1	2	0.74668	0.74713	0.999987	6050	0	0.21517	0.49488	0.49496	0.999999	3693	0	0.21517
LmxM.31.3440.1	6	0.74683	0.86361	0.999987	6051	1	0.03832	0.37842	0.3774	0.999999	2836	0	0.03832
LmxM.36.3620.1	1	0.74702	0.7473	0.999987	6052	0	0.54508	0.25298	0.25226	0.999999	1909	0	0.54508
LmxM.27.0320.1	1	0.7471	0.74738	0.999987	6053	0	0.52535	0.2529	0.2522	0.999999	1908	0	0.52535
LmxM.36.6540.1	5	0.74725	0.85586	0.999987	6054	2	0.099155	0.41128	0.41123	0.999999	3075	0	0.099155
LmxM.13.0830.1	6	0.74746	0.86393	0.999987	6055	2	0.27863	0.39181	0.39065	0.999999	2917	0	0.27863
LmxM.27.1660.1	6	0.74761	0.86401	0.999987	6056	2	0.13079	0.62421	0.62373	0.999999	4668	0	0.13079
LmxM.30.1680.1	1	0.74769	0.74797	0.999987	6057	0	0.54019	0.25231	0.25161	0.999999	1900	0	0.54019
LmxM.36.0140.1	6	0.74771	0.86406	0.999987	6058	2	-0.059001	0.78301	0.78238	0.999999	5875	0	-0.059001
LmxM.32.2920.1	6	0.74791	0.86418	0.999987	6059	2	0.10819	0.68328	0.68264	0.999999	5124	0	0.10819
LmxM.21.0960.1	6	0.74808	0.86426	0.999987	6060	2	0.062269	0.35723	0.35639	0.999999	2664	0	0.062269
LmxM.36.0660.1	1	0.74816	0.74842	0.999987	6061	0	0.53537	0.25184	0.25117	0.999999	1894	0	0.53537
LmxM.13.1610.1	6	0.74833	0.86441	0.999987	6062	2	0.55581	0.71939	0.71866	0.999999	5383	0	0.55581
LmxM.15.0750.1	5	0.74834	0.85664	0.999987	6063	2	0.19827	0.46445	0.46453	0.999999	3476	0	0.19827
LmxM.28.1790.1	6	0.74864	0.86459	0.999987	6064	1	0.59421	0.33425	0.33348	0.999999	2511	0	0.59421
LmxM.03.0730.1	6	0.74879	0.86466	0.999987	6065	2	0.38451	0.37101	0.36997	0.999999	2767	0	0.38451
LmxM.27.0900.1	6	0.74917	0.86488	0.999987	6066	1	0.6121	0.11003	0.10981	0.999999	809	0	0.6121
LmxM.36.3240.1	6	0.74924	0.8649	0.999987	6067	2	0.581	0.13784	0.13736	0.999999	1010	0	0.581
LmxM.21.0970.1	6	0.7494	0.865	0.999987	6068	2	0.21037	0.49653	0.49545	0.999999	3710	0	0.21037
LmxM.08_29.2400.1	6	0.74944	0.86502	0.999987	6069	2	0.29026	0.47146	0.47016	0.999999	3529	0	0.29026
LmxM.36.6500.1	6	0.74946	0.86502	0.999987	6070	2	0.60792	0.36738	0.36639	0.999999	2739	0	0.60792
LmxM.31.3280.1	4	0.74957	0.80914	0.999987	6071	1	0.33117	0.53627	0.53619	0.999999	4013	0	0.33117
LmxM.08.0760.1-LmxM.30.0452c.1	5	0.74958	0.85766	0.999987	6072	2	0.17654	0.56145	0.56165	0.999999	4189	0	0.17654
LmxM.36.6080.1	6	0.74992	0.86526	0.999987	6073	2	0.12559	0.67799	0.67737	0.999999	5084	0	0.12559
LmxM.20.1210.1	6	0.75024	0.86542	0.999987	6074	2	0.073668	0.82758	0.82714	0.999999	6229	0	0.073668
LmxM.08_29.1540.1	1	0.7503	0.75052	0.999987	6075	0	0.57915	0.2497	0.24895	0.999999	1879	0	0.57915
LmxM.30.2840.1	6	0.75037	0.8655	0.999987	6076	1	0.35792	0.53947	0.53891	0.999999	4034	0	0.35792
LmxM.31.1710.1	6	0.75061	0.86562	0.999987	6077	2	0.18774	0.45377	0.45257	0.999999	3390	0	0.18774
LmxM.30.0220.1-LmxM.30.0221.1	1	0.75063	0.75087	0.999987	6078	0	0.54972	0.24937	0.24864	0.999999	1878	0	0.54972
LmxM.30.2700.1	6	0.7509	0.86576	0.999987	6079	2	0.42	0.59761	0.59693	0.999999	4467	0	0.42
LmxM.11.0800.1	5	0.75104	0.85866	0.999987	6080	2	0.43597	0.35128	0.35123	0.999999	2624	0	0.43597
LmxM.07.0360.1	1	0.7515	0.75169	0.999987	6081	0	0.5869	0.2485	0.24779	0.999999	1869	0	0.5869
LmxM.18.1360.1	6	0.75157	0.86612	0.999987	6082	1	0.30924	0.092065	0.091829	0.999999	677	0	0.30924
Non-target-157	5	0.75183	0.85925	0.999987	6083	1	0.46928	0.61337	0.6138	0.999999	4580	0	0.46928
LmxM.34.0730.1	6	0.7519	0.86632	0.999987	6084	1	0.43771	0.062461	0.062492	0.999999	460	1	0.43771
LmxM.23.1590.1	6	0.75204	0.86639	0.999987	6085	1	0.39506	0.33067	0.32989	0.999999	2482	0	0.39506
Non-target-142	5	0.75206	0.85944	0.999987	6086	1	0.19461	0.54284	0.54322	0.999999	4062	0	0.19461
LmxM.18.1570.1	4	0.75222	0.81027	0.999987	6087	1	0.52822	0.026072	0.026511	0.999999	185	1	0.52822
LmxM.30.0460.1-LmxM.30.0460a.1-LmxM.30.0460b.1-LmxM.30.0460c.1-LmxM.30.0460d.1-LmxM.30.0460e.1-LmxM.30.0460g.1	5	0.75223	0.85956	0.999987	6088	2	-0.0025037	0.53622	0.53653	0.999999	4012	0	-0.0025037
LmxM.32.2190.1	6	0.75232	0.86651	0.999987	6089	2	0.52526	0.73465	0.734	0.999999	5516	0	0.52526
LmxM.25.1430.1	6	0.75238	0.86654	0.999987	6090	2	0.13379	0.71353	0.71284	0.999999	5338	0	0.13379
LmxM.13.0450.1	2	0.75264	0.7531	0.999987	6091	0	0.80037	0.031831	0.031742	0.999999	228	0	0.80037
LmxM.33.2350.1	3	0.75273	0.76526	0.999987	6092	1	0.55675	0.45923	0.45895	0.999999	3432	0	0.55675
LmxM.09.1440.1	6	0.75297	0.86684	0.999987	6093	2	0.020454	0.26035	0.25954	0.999999	1961	0	0.020454
LmxM.18.1470.1	5	0.75307	0.86022	0.999987	6094	1	0.37795	0.36056	0.36062	0.999999	2685	0	0.37795
LmxM.28.2040.1	2	0.75329	0.75377	0.999987	6095	0	0.87749	0.014784	0.014846	0.999999	115	1	0.87749
LmxM.36.4740.1	6	0.7533	0.86703	0.999987	6096	2	0.48673	0.30071	0.2998	0.999999	2258	0	0.48673
LmxM.09.0790.1	6	0.75344	0.8671	0.999987	6097	2	0.45258	0.42684	0.42563	0.999999	3186	0	0.45258
LmxM.11.1220.1-LmxM.11.1250.1	10	0.75351	0.92191	0.999987	6098	3	0.092733	0.16694	0.16711	0.999999	1239	0	0.092733
LmxM.36.6270.1	1	0.75355	0.75383	0.999987	6099	0	0.56809	0.24645	0.2457	0.999999	1854	0	0.56809
LmxM.12.0890.1-LmxM.12.0891.1-LmxM.12.0980.1-LmxM.12.0990.1	2	0.75388	0.75435	0.999987	6100	0	0.60872	0.11331	0.11338	0.999999	838	0	0.60872
LmxM.30.2400.1	6	0.75413	0.86743	0.999987	6101	1	0.30339	0.26413	0.26338	0.999999	1988	0	0.30339
LmxM.13.1310.1	5	0.75413	0.86096	0.999987	6102	2	0.0068433	0.52241	0.52254	0.999999	3904	0	0.0068433
LmxM.08_29.0790.1	6	0.75432	0.86753	0.999987	6103	2	0.21686	0.64267	0.64214	0.999999	4811	0	0.21686
LmxM.11.0750.1	6	0.75452	0.86763	0.999987	6104	2	0.12692	0.90008	0.89991	0.999999	6826	0	0.12692
LmxM.05.0490.1	2	0.75463	0.75511	0.999987	6105	0	0.017689	0.73989	0.74028	0.999999	5558	0	0.017689
LmxM.27.0870.1	6	0.75469	0.86772	0.999987	6106	2	0.14788	0.47056	0.46927	0.999999	3522	0	0.14788
LmxM.18.0960.1	6	0.75489	0.86784	0.999987	6107	1	0.5557	0.43804	0.43671	0.999999	3269	0	0.5557
LmxM.32.1550.1	6	0.755	0.86789	0.999987	6108	2	-0.0028811	0.84428	0.84377	0.999999	6349	0	-0.0028811
LmxM.16.0840.1	6	0.75531	0.86807	0.999987	6109	2	0.13669	0.8371	0.83662	0.999999	6295	0	0.13669
LmxM.36.1200.1	6	0.75548	0.86816	0.999987	6110	2	0.12178	0.83827	0.83777	0.999999	6308	0	0.12178
LmxM.36.3130.1	3	0.75566	0.76744	0.999987	6111	1	0.14263	0.48698	0.48662	0.999999	3637	0	0.14263
LmxM.32.2490.1	6	0.75592	0.86842	0.999987	6112	1	0.17019	0.16045	0.15986	0.999999	1187	0	0.17019
LmxM.34.0500.1	6	0.75632	0.86866	0.999987	6113	1	0.4376	0.78439	0.78381	0.999999	5891	0	0.4376
LmxM.36.1550.1	6	0.75647	0.86875	0.999987	6114	2	0.34877	0.19395	0.19313	0.999999	1453	0	0.34877
LmxM.36.5170.1	1	0.7566	0.75697	0.999987	6115	0	0.55665	0.2434	0.24268	0.999999	1833	0	0.55665
LmxM.28.2320.1	6	0.75661	0.86882	0.999987	6116	2	0.093496	0.36384	0.36286	0.999999	2711	0	0.093496
LmxM.29.1010.1	6	0.75679	0.8689	0.999987	6117	1	0.77381	0.11334	0.11313	0.999999	839	0	0.77381
LmxM.33.1270.1	6	0.75723	0.86916	0.999987	6118	1	0.03902	0.052902	0.053316	0.999999	382	1	0.03902
LmxM.36.4000.1	2	0.75726	0.75776	0.999987	6119	0	0.18226	0.57064	0.57101	0.999999	4249	0	0.18226
LmxM.25.0190.1	2	0.7573	0.75779	0.999987	6120	0	0.23736	0.49103	0.49118	0.999999	3665	0	0.23736
LmxM.28.2540.1	6	0.7576	0.86934	0.999987	6121	2	0.56562	0.4556	0.45432	0.999999	3405	0	0.56562
LmxM.32.1420.1	3	0.75785	0.76907	0.999987	6122	1	-0.0376	0.36081	0.36073	0.999999	2689	0	-0.0376
LmxM.27.0510.1	6	0.75789	0.86948	0.999987	6123	1	0.3478	0.65477	0.65419	0.999999	4896	0	0.3478
LmxM.21.1520.1	1	0.75812	0.75845	0.999987	6124	0	0.55296	0.24188	0.24113	0.999999	1820	0	0.55296
LmxM.30.0500.1	4	0.75834	0.81302	0.999987	6125	1	0.59502	0.11543	0.11504	0.999999	853	0	0.59502
LmxM.22.0900.1	6	0.75836	0.86972	0.999987	6126	1	0.13353	0.49412	0.49301	0.999999	3687	0	0.13353
LmxM.16.0430.1	2	0.75846	0.75892	0.999987	6127	0	0.122	0.6423	0.64245	0.999999	4808	0	0.122
LmxM.26.2090.1	1	0.75868	0.75902	0.999987	6128	0	0.55905	0.24132	0.24061	0.999999	1817	0	0.55905
LmxM.27.1070.1	6	0.75886	0.86996	0.999987	6129	2	0.19843	0.33371	0.33296	0.999999	2507	0	0.19843
LmxM.23.0100.1	6	0.75891	0.87	0.999987	6130	1	0.27596	0.30004	0.29914	0.999999	2255	0	0.27596
LmxM.19.1260.1	3	0.75895	0.76991	0.999987	6131	1	-0.08069	0.63921	0.63893	0.999999	4776	0	-0.08069
LmxM.30.1860.1	2	0.75904	0.75953	0.999987	6132	0	0.13433	0.63031	0.63055	0.999999	4716	0	0.13433
LmxM.20.1400.1	6	0.75994	0.87054	0.999987	6133	2	0.43944	0.37462	0.37354	0.999999	2799	0	0.43944
LmxM.04.0020.1-LmxM.10.1310.1	6	0.75998	0.87057	0.999987	6134	2	0.47047	0.25893	0.25814	0.999999	1950	0	0.47047
LmxM.19.0370.1	6	0.75998	0.87057	0.999987	6135	2	0.98926	0.11568	0.11548	0.999999	855	0	0.98926
LmxM.25.2370.1	1	0.7602	0.76056	0.999987	6136	0	0.54685	0.2398	0.23903	0.999999	1804	0	0.54685
LmxM.19.0060.1-LmxM.31.0450.1	6	0.76021	0.87069	0.999987	6137	2	0.15566	0.77163	0.77092	0.999999	5792	0	0.15566
LmxM.08_29.1790.1	6	0.76026	0.87072	0.999987	6138	1	0.99867	0.10282	0.10261	0.999999	765	0	0.99867
LmxM.12.0280.1	6	0.76074	0.87098	0.999987	6139	2	0.58634	0.28025	0.27941	0.999999	2110	0	0.58634
LmxM.21.1130.1	6	0.76094	0.87109	0.999987	6140	2	0.21766	0.87019	0.86986	0.999999	6564	0	0.21766
LmxM.12.0200.1	6	0.7611	0.87118	0.999987	6141	2	0.47288	0.12525	0.12499	0.999999	921	0	0.47288
LmxM.09.0510.1	3	0.7613	0.77167	0.999987	6142	1	0.45508	0.51008	0.50988	0.999999	3807	0	0.45508
LmxM.31.1220.1	6	0.76155	0.87143	0.999987	6143	1	0.31781	0.7346	0.73394	0.999999	5514	0	0.31781
LmxM.25.0240.1	1	0.76157	0.76192	0.999987	6144	0	0.54879	0.23843	0.23765	0.999999	1791	0	0.54879
LmxM.15.0360.1	6	0.76182	0.8716	0.999987	6145	2	0.026937	0.22202	0.22125	0.999999	1647	0	0.026937
LmxM.24.1400.1	1	0.76185	0.76219	0.999987	6146	0	0.56808	0.23815	0.23736	0.999999	1788	0	0.56808
LmxM.36.3657.1	6	0.76201	0.8717	0.999987	6147	1	0.39381	0.8309	0.83042	0.999999	6247	0	0.39381
LmxM.36.5510.1	3	0.76226	0.77243	0.999987	6148	1	0.1648	0.65811	0.65786	0.999999	4930	0	0.1648
LmxM.01.0670.1	4	0.76227	0.81488	0.999987	6149	1	0.45458	0.4236	0.42334	0.999999	3166	0	0.45458
LmxM.01.0290.1	2	0.76252	0.763	0.999987	6150	0	0.052227	0.72077	0.72104	0.999999	5390	0	0.052227
LmxM.25.0520.1	2	0.76258	0.76306	0.999987	6151	0	0.87702	0.017602	0.017752	0.999999	130	1	0.87702
LmxM.10.0425.1	6	0.76266	0.87206	0.999987	6152	1	0.65393	0.35375	0.35282	0.999999	2643	0	0.65393
LmxM.03.0490.1	6	0.7627	0.87208	0.999987	6153	2	0.2373	0.76921	0.76861	0.999999	5774	0	0.2373
LmxM.33.0980.1	2	0.76283	0.76329	0.999987	6154	0	0.2977	0.41389	0.41404	0.999999	3096	0	0.2977
LmxM.31.3010.1	6	0.76296	0.87222	0.999987	6155	1	0.97145	0.021045	0.022741	0.999999	158	1	0.97145
LmxM.30.2950.1	6	0.76316	0.87234	0.999987	6156	1	0.18864	0.13379	0.13336	0.999999	979	0	0.18864
LmxM.24.0030.1	6	0.7633	0.87242	0.999987	6157	1	0.32754	0.13555	0.13509	0.999999	991	0	0.32754
LmxM.04.0127.1	6	0.76346	0.87253	0.999987	6158	2	0.13594	0.76211	0.76133	0.999999	5725	0	0.13594
LmxM.22.0670.1	2	0.76365	0.76405	0.999987	6159	0	0.25877	0.46538	0.46561	0.999999	3484	0	0.25877
LmxM.26.0150.1	6	0.76394	0.87278	0.999987	6160	2	0.242	0.54332	0.54269	0.999999	4064	0	0.242
LmxM.13.0880.1	6	0.76398	0.8728	0.999987	6161	2	0.60393	0.33056	0.3298	0.999999	2481	0	0.60393
LmxM.31.1880.1	6	0.76406	0.87285	0.999987	6162	2	0.3653	0.142	0.14153	0.999999	1039	0	0.3653
LmxM.27.0140.1	3	0.76412	0.7738	0.999987	6163	1	0.2107	0.72771	0.72757	0.999999	5455	0	0.2107
LmxM.09.0870.1	6	0.76417	0.87291	0.999987	6164	2	0.38858	0.60573	0.60516	0.999999	4532	0	0.38858
LmxM.23.1700.1	5	0.76422	0.86501	0.999987	6165	1	0.30428	0.87039	0.87084	0.999999	6566	0	0.30428
LmxM.08.0980.1	6	0.76437	0.87302	0.999987	6166	2	0.40639	0.62458	0.62409	0.999999	4672	0	0.40639
LmxM.20.0630.1	6	0.76467	0.8732	0.999987	6167	2	0.24996	0.38828	0.38713	0.999999	2897	0	0.24996
LmxM.08_29.2030.1	6	0.76493	0.87332	0.999987	6168	2	0.26417	0.63774	0.63712	0.999999	4767	0	0.26417
LmxM.01.0830.1-LmxM.02.0740.1	1	0.76504	0.76535	0.999987	6169	0	0.59471	0.23496	0.2341	0.999999	1753	0	0.59471
LmxM.32.0540.1	4	0.76521	0.8162	0.999987	6170	1	0.56797	0.05868	0.058768	0.999999	429	0	0.56797
LmxM.22.1470.1	6	0.76538	0.87362	0.999987	6171	2	0.44364	0.81169	0.81117	0.999999	6100	0	0.44364
LmxM.24.0540.1-LmxM.24.0550.1	2	0.76539	0.76579	0.999987	6172	0	0.16546	0.59288	0.59329	0.999999	4426	0	0.16546
LmxM.17.1140.1	6	0.76553	0.8737	0.999987	6173	2	0.36433	0.36717	0.36618	0.999999	2737	0	0.36433
LmxM.09.1010.1	6	0.76558	0.87373	0.999987	6174	2	0.12363	0.56521	0.56442	0.999999	4217	0	0.12363
LmxM.13.0090.1	6	0.76564	0.87377	0.999987	6175	2	0.4738	0.49722	0.49618	0.999999	3716	0	0.4738
LmxM.21.1600.1	4	0.76574	0.81645	0.999987	6176	1	0.0014824	0.90358	0.90338	0.999999	6863	0	0.0014824
LmxM.23.1155.1	2	0.76576	0.76618	0.999987	6177	0	0.29075	0.44297	0.44328	0.999999	3302	0	0.29075
LmxM.36.0700.1	3	0.76633	0.77561	0.999987	6178	1	0.025694	0.60436	0.60414	0.999999	4519	0	0.025694
LmxM.11.0280.1	6	0.76665	0.87431	0.999987	6179	2	0.31434	0.67633	0.67577	0.999999	5073	0	0.31434
LmxM.29.2680.1	1	0.76672	0.76713	0.999987	6180	0	0.58923	0.23328	0.23245	0.999999	1742	0	0.58923
LmxM.10.0770.1	3	0.76674	0.77593	0.999987	6181	1	0.52493	0.55374	0.55345	0.999999	4134	0	0.52493
LmxM.28.0160.1	1	0.76678	0.76718	0.999987	6182	0	0.59141	0.23322	0.23239	0.999999	1741	0	0.59141
LmxM.24.0340.1	6	0.76679	0.8744	0.999987	6183	2	0.37267	0.24651	0.24567	0.999999	1856	0	0.37267
LmxM.33.3710.1	6	0.7668	0.87441	0.999987	6184	2	0.27043	0.32706	0.32627	0.999999	2447	0	0.27043
LmxM.07.0080.1	6	0.76687	0.87445	0.999987	6185	2	0.26018	0.097668	0.097535	0.999999	724	0	0.26018
LmxM.27.2210.1	5	0.76688	0.8657	0.999987	6186	1	0.39478	0.286	0.28597	0.999999	2156	0	0.39478
LmxM.30.2710.1	6	0.76689	0.87446	0.999987	6187	1	0.21128	0.84066	0.84012	0.999999	6320	0	0.21128
LmxM.18.0870.1	3	0.76712	0.77623	0.999987	6188	1	0.21384	0.45648	0.45615	0.999999	3412	0	0.21384
LmxM.32.1360.1	3	0.76733	0.7764	0.999987	6189	1	0.70963	0.089605	0.089325	0.999999	657	0	0.70963
LmxM.13.1130.1	6	0.76738	0.87474	0.999987	6190	2	0.79013	0.24338	0.2425	0.999999	1832	0	0.79013
LmxM.24.2340.1	6	0.76754	0.87481	0.999987	6191	2	0.095239	0.84125	0.84076	0.999999	6326	0	0.095239
LmxM.29.3570.1	6	0.76784	0.87498	0.999987	6192	1	0.6059	0.59385	0.59311	0.999999	4435	0	0.6059
LmxM.31.0910.1	1	0.76796	0.76833	0.999987	6193	0	0.57879	0.23204	0.2312	0.999999	1730	0	0.57879
LmxM.18.0420.1	1	0.76807	0.76844	0.999987	6194	0	0.59747	0.23193	0.23109	0.999999	1728	0	0.59747
LmxM.07.0280.1	6	0.76834	0.87523	0.999987	6195	1	0.36116	0.57069	0.56999	0.999999	4250	0	0.36116
LmxM.08_29.1340.1	6	0.76843	0.8753	0.999987	6196	2	0.75544	5.6194e-05	0.00015657	0.088755	14	2	0.75544
LmxM.28.1380.1	1	0.76875	0.76908	0.999987	6197	0	0.58008	0.23125	0.23042	0.999999	1722	0	0.58008
LmxM.22.0930.1	6	0.76891	0.87557	0.999987	6198	2	0.12267	0.71891	0.71819	0.999999	5378	0	0.12267
LmxM.36.1340.1	6	0.7695	0.87589	0.999987	6199	2	0.15521	0.87938	0.87908	0.999999	6649	0	0.15521
LmxM.36.1320.1	6	0.76955	0.87591	0.999987	6200	1	0.32202	0.3097	0.30883	0.999999	2328	0	0.32202
LmxM.30.3110.1	6	0.76989	0.8761	0.999987	6201	2	-0.01133	0.16884	0.16811	0.999999	1253	0	-0.01133
LmxM.32.1355.1	3	0.76994	0.77847	0.999987	6202	1	0.36198	0.37527	0.37516	0.999999	2807	0	0.36198
LmxM.29.0590.1	6	0.7703	0.87633	0.999987	6203	2	0.0060823	0.66767	0.66706	0.999999	5000	0	0.0060823
LmxM.28.1210.1	6	0.7704	0.87638	0.999987	6204	2	0.25019	0.19966	0.19898	0.999999	1497	0	0.25019
LmxM.32.0190.1	6	0.77058	0.87649	0.999987	6205	1	0.28322	0.27409	0.27334	0.999999	2064	0	0.28322
LmxM.33.3810.1	1	0.77081	0.77113	0.999987	6206	0	0.5797	0.22919	0.22827	0.999999	1702	0	0.5797
LmxM.23.0180.1	4	0.77118	0.81897	0.999987	6207	1	0.21687	0.52726	0.52726	0.999999	3945	0	0.21687
LmxM.26.0550.1	6	0.77129	0.87687	0.999987	6208	2	0.096982	0.59302	0.59225	0.999999	4428	0	0.096982
LmxM.32.2010.1	6	0.77147	0.87695	0.999987	6209	1	0.43111	0.22879	0.22796	0.999999	1699	0	0.43111
LmxM.15.0910.1	6	0.77187	0.87717	0.999987	6210	1	0.11288	0.50387	0.5028	0.999999	3765	0	0.11288
LmxM.32.1840.1	6	0.772	0.87726	0.999987	6211	2	0.38289	0.11952	0.11933	0.999999	874	0	0.38289
LmxM.16.1660.1	6	0.77215	0.87733	0.999987	6212	2	0.015795	0.94096	0.94059	0.999999	7172	0	0.015795
LmxM.09.1450.1	3	0.77225	0.78028	0.999987	6213	1	0.35531	0.48189	0.48156	0.999999	3596	0	0.35531
LmxM.30.1720.1	6	0.77231	0.87741	0.999987	6214	2	0.19688	0.52631	0.52547	0.999999	3934	0	0.19688
LmxM.09.0780.1	5	0.77252	0.86719	0.999987	6215	1	0.53963	0.22987	0.22967	0.999999	1708	0	0.53963
LmxM.15.0340.1	6	0.77277	0.87768	0.999987	6216	2	0.56687	0.47244	0.47112	0.999999	3536	0	0.56687
LmxM.29.2870.1	4	0.77302	0.8199	0.999987	6217	1	0.20985	0.084494	0.084241	0.999999	619	0	0.20985
LmxM.08.0920.1	2	0.77319	0.77357	0.999987	6218	0	0.29235	0.44976	0.45002	0.999999	3357	0	0.29235
LmxM.08.1150.1	6	0.77324	0.87796	0.999987	6219	1	0.25283	0.59896	0.59836	0.999999	4476	0	0.25283
LmxM.14.0391.1	1	0.77346	0.77386	0.999987	6220	0	0.62761	0.22654	0.22557	0.999999	1676	0	0.62761
LmxM.30.2290.1	3	0.77384	0.78156	0.999987	6221	1	1.296	0.0033826	0.0039343	0.780569	49	1	1.296
LmxM.16.0900.1	6	0.77428	0.87851	0.999987	6222	2	0.23217	0.29879	0.2979	0.999999	2251	0	0.23217
LmxM.30.0060.1	6	0.77436	0.87855	0.999987	6223	2	-0.05255	0.82137	0.82089	0.999999	6171	0	-0.05255
LmxM.17.1120.1	5	0.77453	0.86776	0.999987	6224	1	0.13485	0.52171	0.52185	0.999999	3900	0	0.13485
LmxM.05.0300.1	6	0.77459	0.87868	0.999987	6225	2	0.26439	0.037968	0.039003	0.999999	275	1	0.26439
LmxM.30.1500.1	6	0.77505	0.87891	0.999987	6226	1	0.6096	0.029834	0.031287	0.999999	215	1	0.6096
LmxM.30.3050.1	3	0.77505	0.78253	0.999987	6227	1	0.14765	0.38302	0.38302	0.999999	2871	0	0.14765
LmxM.08_29.1820.1	1	0.77506	0.7754	0.999987	6228	0	0.63295	0.22494	0.22402	0.999999	1668	0	0.63295
LmxM.08_29.0230.1	3	0.77511	0.78257	0.999987	6229	1	0.15952	0.12509	0.12489	0.999999	920	0	0.15952
LmxM.16.1190.1	6	0.77558	0.87922	0.999987	6230	1	0.82468	0.077789	0.077569	0.999999	568	1	0.82468
LmxM.27.2040.1	1	0.77577	0.77615	0.999987	6231	0	0.60182	0.22423	0.22329	0.999999	1663	0	0.60182
LmxM.04.0450.1	6	0.77579	0.87935	0.999987	6232	2	0.28482	0.46912	0.46786	0.999999	3511	0	0.28482
LmxM.07.0370.1	6	0.77619	0.87956	0.999987	6233	1	0.16371	0.62542	0.6249	0.999999	4679	0	0.16371
LmxM.27.1420.1	6	0.77633	0.87963	0.999987	6234	2	0.060144	0.62151	0.62098	0.999999	4642	0	0.060144
LmxM.23.1140.1	6	0.77636	0.87965	0.999987	6235	1	0.29701	0.4985	0.49746	0.999999	3726	0	0.29701
LmxM.20.0380.1	6	0.77645	0.8797	0.999987	6236	1	0.4747	0.42646	0.42522	0.999999	3184	0	0.4747
LmxM.27.0660.1	6	0.77652	0.87973	0.999987	6237	2	0.59087	0.16426	0.16367	0.999999	1213	0	0.59087
LmxM.09.0490.1	6	0.77693	0.87995	0.999987	6238	2	0.25524	0.35944	0.35857	0.999999	2674	0	0.25524
LmxM.25.1445.1	2	0.7773	0.77758	0.999987	6239	0	0.095619	0.69553	0.69579	0.999999	5211	0	0.095619
LmxM.06.0740.1	6	0.77754	0.88027	0.999987	6240	1	0.20081	0.013695	0.015858	0.999999	106	1	0.20081
LmxM.25.1920.1	6	0.77765	0.88033	0.999987	6241	2	-0.030583	0.86408	0.86355	0.999999	6518	0	-0.030583
LmxM.23.1720.1	1	0.77765	0.77807	0.999987	6242	0	0.625	0.22235	0.22143	0.999999	1651	0	0.625
LmxM.04.0010.1	6	0.77767	0.88035	0.999987	6243	2	0.22348	0.61633	0.61581	0.999999	4604	0	0.22348
LmxM.31.1420.1	6	0.7778	0.88043	0.999987	6244	1	0.11734	0.93506	0.93462	0.999999	7120	0	0.11734
LmxM.04.0860.1	6	0.77786	0.88046	0.999987	6245	2	0.48427	0.34695	0.34611	0.999999	2599	0	0.48427
LmxM.36.2700.1	6	0.77794	0.88052	0.999987	6246	2	0.62455	0.24699	0.24614	0.999999	1859	0	0.62455
LmxM.18.0580.1	1	0.77808	0.77849	0.999987	6247	0	0.64564	0.22192	0.22102	0.999999	1646	0	0.64564
LmxM.20.0140.1	6	0.77816	0.88065	0.999987	6248	2	0.2038	0.69125	0.69063	0.999999	5179	0	0.2038
LmxM.17.0900.1	6	0.77832	0.88072	0.999987	6249	1	0.52496	0.39692	0.39567	0.999999	2958	0	0.52496
LmxM.29.1440.1	6	0.77839	0.88075	0.999987	6250	1	0.24486	0.17183	0.17102	0.999999	1282	0	0.24486
LmxM.31.1080.1	4	0.77846	0.82255	0.999987	6251	1	0.50756	0.44562	0.44546	0.999999	3320	0	0.50756
LmxM.23.0450.1	6	0.77885	0.88102	0.999987	6252	2	0.12869	0.8496	0.84917	0.999999	6400	0	0.12869
LmxM.34.2890.1	6	0.77895	0.88106	0.999987	6253	2	0.39187	0.51155	0.51056	0.999999	3814	0	0.39187
Non-target-62	5	0.77898	0.86906	0.999987	6254	1	0.15009	0.66015	0.66059	0.999999	4944	0	0.15009
LmxM.26.2230.1	3	0.77913	0.78577	0.999987	6255	1	0.4132	0.080568	0.080434	0.999999	595	0	0.4132
LmxM.27.1440.1	4	0.77923	0.82292	0.999987	6256	1	0.39328	0.1207	0.12024	0.999999	884	0	0.39328
LmxM.12.0190.1	6	0.77923	0.88122	0.999987	6257	1	0.15522	0.44231	0.44094	0.999999	3299	0	0.15522
LmxM.26.0050.1	4	0.77945	0.82304	0.999987	6258	1	0.28896	0.73631	0.73675	0.999999	5532	0	0.28896
LmxM.36.6900.1	6	0.77948	0.88136	0.999987	6259	2	0.57695	0.19332	0.19248	0.999999	1450	0	0.57695
LmxM.30.0090.1	6	0.77964	0.88146	0.999987	6260	1	0.32916	0.32058	0.31969	0.999999	2404	0	0.32916
LmxM.08_29.0210.1	6	0.77975	0.88152	0.999987	6261	1	0.33709	0.52357	0.52274	0.999999	3911	0	0.33709
LmxM.29.3360.1	6	0.77992	0.88161	0.999987	6262	2	0.13265	0.17326	0.17244	0.999999	1294	0	0.13265
LmxM.20.1510.1	6	0.78018	0.88174	0.999987	6263	2	0.11791	0.5744	0.57374	0.999999	4280	0	0.11791
LmxM.24.0550.1	6	0.78034	0.88182	0.999987	6264	2	0.064825	0.62212	0.62163	0.999999	4650	0	0.064825
LmxM.31.0200.1	6	0.78037	0.88184	0.999987	6265	2	0.42392	0.18424	0.18337	0.999999	1386	0	0.42392
LmxM.31.1850.1	6	0.78055	0.88193	0.999987	6266	2	0.50978	0.75233	0.75161	0.999999	5659	0	0.50978
LmxM.31.0850.1	6	0.78081	0.8821	0.999987	6267	2	0.12518	0.85283	0.85238	0.999999	6427	0	0.12518
LmxM.12.0170.1	6	0.78087	0.88213	0.999987	6268	1	0.35122	0.70034	0.69965	0.999999	5236	0	0.35122
LmxM.18.0490.1	6	0.78091	0.88217	0.999987	6269	2	0.49875	0.57931	0.57859	0.999999	4316	0	0.49875
LmxM.14.0480.1-LmxM.14.0490.1	2	0.78119	0.78155	0.999987	6270	0	0.080445	0.71489	0.71517	0.999999	5350	0	0.080445
LmxM.30.0350.1	6	0.78121	0.88233	0.999987	6271	2	0.027467	0.73034	0.72962	0.999999	5475	0	0.027467
LmxM.32.2840.1	4	0.78125	0.82392	0.999987	6272	1	0.36483	0.34643	0.34563	0.999999	2594	0	0.36483
LmxM.06.0770.1	6	0.78134	0.8824	0.999987	6273	1	0.38585	0.24903	0.24822	0.999999	1875	0	0.38585
LmxM.22.0880.1	6	0.78143	0.88244	0.999987	6274	2	0.25636	0.12756	0.12718	0.999999	934	0	0.25636
LmxM.08_29.2310.1	2	0.78164	0.78202	0.999987	6275	0	0.28363	0.48245	0.48249	0.999999	3602	0	0.28363
LmxM.34.4510.1	2	0.78166	0.78205	0.999987	6276	0	0.27129	0.49128	0.49145	0.999999	3667	0	0.27129
LmxM.29.1330.1	6	0.78174	0.8826	0.999987	6277	2	0.32499	0.2613	0.26052	0.999999	1966	0	0.32499
LmxM.36.0110.1	6	0.78181	0.88264	0.999987	6278	2	0.36761	0.032354	0.033605	0.999999	233	1	0.36761
LmxM.25.1645.1	1	0.78194	0.78234	0.999987	6279	0	0.61737	0.21806	0.21711	0.999999	1615	0	0.61737
LmxM.30.1920.1	6	0.78198	0.88272	0.999987	6280	2	0.17749	0.85898	0.85855	0.999999	6470	0	0.17749
LmxM.32.1600.1	6	0.78203	0.88275	0.999987	6281	1	0.17478	0.25203	0.25126	0.999999	1897	0	0.17478
LmxM.08_29.1850.1	6	0.78208	0.88278	0.999987	6282	2	0.39777	0.59417	0.59343	0.999999	4441	0	0.39777
LmxM.27.1295.1	4	0.78231	0.82442	0.999987	6283	1	0.29877	0.31452	0.31398	0.999999	2363	0	0.29877
LmxM.33.3720.1	6	0.78233	0.88291	0.999987	6284	2	0.070398	0.89934	0.89916	0.999999	6821	0	0.070398
LmxM.29.2240.1	2	0.7826	0.783	0.999987	6285	0	0.17192	0.60649	0.6069	0.999999	4538	0	0.17192
LmxM.34.5320.1	6	0.78301	0.88329	0.999987	6286	1	0.28051	0.42107	0.41983	0.999999	3145	0	0.28051
LmxM.30.0460.1-LmxM.30.0460a.1-LmxM.30.0460b.1-LmxM.30.0460d.1	2	0.7832	0.78368	0.999987	6287	0	0.2288	0.54463	0.5449	0.999999	4073	0	0.2288
LmxM.33.2500.1	6	0.78335	0.8835	0.999987	6288	1	0.34469	0.0026605	0.0050946	0.85757	41	1	0.34469
LmxM.19.0530.1	6	0.78344	0.88355	0.999987	6289	2	0.58037	0.37565	0.37453	0.999999	2810	0	0.58037
LmxM.36.0780.1	6	0.78354	0.8836	0.999987	6290	1	0.41011	0.38722	0.38612	0.999999	2892	0	0.41011
LmxM.30.2420.1	2	0.78354	0.78403	0.999987	6291	0	0.40402	0.32816	0.32823	0.999999	2455	0	0.40402
LmxM.36.5370.1	3	0.78372	0.78946	0.999987	6292	1	0.4112	0.28322	0.28305	0.999999	2134	0	0.4112
LmxM.24.1870.1	6	0.78385	0.88378	0.999987	6293	2	0.073034	0.35332	0.35239	0.999999	2640	0	0.073034
LmxM.28.0750.1	2	0.78389	0.78434	0.999987	6294	0	0.39433	0.32721	0.32728	0.999999	2449	0	0.39433
LmxM.33.1170.1	6	0.78423	0.88401	0.999987	6295	2	0.35455	0.81585	0.81538	0.999999	6131	0	0.35455
LmxM.20.1000.1	6	0.7843	0.88405	0.999987	6296	2	0.21945	0.42059	0.41935	0.999999	3142	0	0.21945
LmxM.34.4410.1	6	0.78454	0.88419	0.999987	6297	1	0.090162	0.33306	0.33227	0.999999	2502	0	0.090162
LmxM.17.0730.1	6	0.78479	0.88433	0.999987	6298	2	0.15899	0.17637	0.17555	0.999999	1325	0	0.15899
LmxM.34.3770.1	1	0.7849	0.7852	0.999987	6299	0	0.64636	0.2151	0.2141	0.999999	1599	0	0.64636
LmxM.12.1300.1	6	0.78496	0.88443	0.999987	6300	1	0.39391	0.24254	0.24168	0.999999	1827	0	0.39391
LmxM.06.0270.1	6	0.78501	0.88446	0.999987	6301	2	0.074992	0.46117	0.45992	0.999999	3449	0	0.074992
LmxM.33.3470.1	2	0.78509	0.78553	0.999987	6302	0	0.24194	0.54147	0.54174	0.999999	4051	0	0.24194
LmxM.21.1590.1	6	0.7852	0.88459	0.999987	6303	2	0.038077	0.82753	0.82707	0.999999	6228	0	0.038077
LmxM.34.5300.1	5	0.78522	0.87083	0.999987	6304	1	0.0096994	0.93036	0.93064	0.999999	7077	0	0.0096994
LmxM.27.2130.1	6	0.78524	0.88462	0.999987	6305	2	0.0060476	0.21868	0.21792	0.999999	1620	0	0.0060476
LmxM.15.1040.1-LmxM.15.1160.1	6	0.78546	0.88473	0.999987	6306	2	0.18311	0.50175	0.50072	0.999999	3755	0	0.18311
LmxM.32.1460partial.1	3	0.78574	0.79106	0.999987	6307	1	-0.0033339	0.23773	0.23757	0.999999	1785	0	-0.0033339
LmxM.09.0105.1	1	0.78602	0.78632	0.999987	6308	0	0.66635	0.21398	0.21299	0.999999	1592	0	0.66635
LmxM.22.0060.1	6	0.78606	0.88509	0.999987	6309	2	0.20376	0.6051	0.60452	0.999999	4528	0	0.20376
LmxM.11.0130.1	6	0.78627	0.88522	0.999987	6310	1	0.17263	0.33944	0.33865	0.999999	2554	0	0.17263
LmxM.33.3420.1	6	0.78629	0.88523	0.999987	6311	2	0.46476	0.65746	0.65674	0.999999	4919	0	0.46476
LmxM.23.1420.1	6	0.78644	0.88531	0.999987	6312	2	0.44057	0.021344	0.023041	0.999999	160	1	0.44057
LmxM.20.0290.1	6	0.78692	0.8856	0.999987	6313	2	0.74105	0.31727	0.31648	0.999999	2375	0	0.74105
LmxM.30.2920.1	1	0.78696	0.7873	0.999987	6314	0	0.6129	0.21304	0.21203	0.999999	1582	0	0.6129
LmxM.11.0400.1	6	0.78699	0.88563	0.999987	6315	2	0.63861	0.0091728	0.011636	0.999999	81	1	0.63861
LmxM.34.4390.1	6	0.78715	0.88572	0.999987	6316	1	0.60549	0.22658	0.22576	0.999999	1677	0	0.60549
LmxM.32.1130.1	6	0.78718	0.88574	0.999987	6317	2	0.015657	0.77386	0.77321	0.999999	5807	0	0.015657
LmxM.17.1190.1	6	0.78796	0.88615	0.999987	6318	2	0.07194	0.08883	0.088528	0.999999	649	0	0.07194
LmxM.11.1070.1	4	0.78844	0.8275	0.999987	6319	1	0.30267	0.77732	0.77774	0.999999	5833	0	0.30267
LmxM.33.2040.1	1	0.78856	0.78892	0.999987	6320	0	0.63206	0.21144	0.21043	0.999999	1571	0	0.63206
LmxM.29.3370.1	6	0.7887	0.88658	0.999987	6321	2	0.033626	0.85308	0.85258	0.999999	6429	0	0.033626
LmxM.33.2380.1	3	0.7888	0.79352	0.999987	6322	1	1.0559	0.16296	0.16255	0.999999	1206	0	1.0559
LmxM.36.0840.1	6	0.78895	0.88672	0.999987	6323	1	0.4403	0.55685	0.5561	0.999999	4154	0	0.4403
LmxM.01.0560.1	6	0.789	0.88676	0.999987	6324	2	0.36188	0.42271	0.42145	0.999999	3160	0	0.36188
LmxM.32.2180.1	6	0.78903	0.88678	0.999987	6325	1	0.36702	0.0076615	0.010134	0.999999	73	1	0.36702
LmxM.30.2270.1	6	0.78907	0.8868	0.999987	6326	1	-0.028623	0.75987	0.7591	0.999999	5704	0	-0.028623
LmxM.08.0490.1	2	0.78911	0.78953	0.999987	6327	0	0.36214	0.40479	0.40499	0.999999	3022	0	0.36214
LmxM.30.1870.1-LmxM.30.1880.1-LmxM.30.1885.1	7	0.7895	0.90172	0.999987	6328	1	0.55031	0.0073458	0.011199	0.999999	71	1	0.55031
LmxM.32.1340.1	1	0.7896	0.78996	0.999987	6329	0	0.64534	0.2104	0.20941	0.999999	1562	0	0.64534
LmxM.23.1650.1	2	0.78974	0.79014	0.999987	6330	0	0.52811	0.17317	0.17324	0.999999	1293	0	0.52811
LmxM.07.0270.1	6	0.78978	0.88719	0.999987	6331	2	0.077676	0.86205	0.86165	0.999999	6498	0	0.077676
LmxM.26.1240.1	4	0.78985	0.82822	0.999987	6332	1	0.43883	0.67064	0.6706	0.999999	5026	0	0.43883
LmxM.12.0867.1	6	0.78996	0.88731	0.999987	6333	2	0.24536	0.152	0.15143	0.999999	1117	0	0.24536
LmxM.04.0045.1	2	0.79	0.79041	0.999987	6334	0	0.21713	0.58184	0.58214	0.999999	4343	0	0.21713
LmxM.30.0660.1	6	0.79051	0.88762	0.999987	6335	2	0.052543	0.66438	0.66371	0.999999	4973	0	0.052543
LmxM.12.0500.1	6	0.79052	0.88762	0.999987	6336	1	0.5297	0.08488	0.084607	0.999999	621	1	0.5297
LmxM.02.0720.1	1	0.79081	0.7912	0.999987	6337	0	0.63726	0.20919	0.20822	0.999999	1553	0	0.63726
LmxM.29.2940.1	5	0.79083	0.87251	0.999987	6338	1	0.15009	0.4737	0.47384	0.999999	3542	0	0.15009
LmxM.16.0560.1	6	0.79086	0.88779	0.999987	6339	2	0.22026	0.37523	0.37412	0.999999	2806	0	0.22026
LmxM.28.0400.1	6	0.79098	0.88785	0.999987	6340	1	0.13807	0.1512	0.15063	0.999999	1111	0	0.13807
LmxM.27.0290.1	2	0.79102	0.79156	0.999987	6341	0	0.41421	0.32446	0.32453	0.999999	2434	0	0.41421
LmxM.10.0050.1	6	0.79118	0.88797	0.999987	6342	2	0.66243	0.41594	0.41476	0.999999	3107	0	0.66243
LmxM.33.2125.1	1	0.79147	0.79186	0.999987	6343	0	0.64991	0.20853	0.20757	0.999999	1546	0	0.64991
LmxM.36.3600.1	6	0.79162	0.88819	0.999987	6344	2	0.32322	0.2157	0.21492	0.999999	1604	0	0.32322
LmxM.18.0640.1	6	0.7918	0.88829	0.999987	6345	2	0.22686	0.47698	0.47577	0.999999	3564	0	0.22686
LmxM.22.0410.1	6	0.79188	0.88832	0.999987	6346	2	0.23584	0.17689	0.17604	0.999999	1329	0	0.23584
LmxM.26.1080.1	6	0.79205	0.88843	0.999987	6347	1	0.41035	0.44441	0.44303	0.999999	3315	0	0.41035
LmxM.08_29.0470.1	6	0.7921	0.88846	0.999987	6348	2	0.29484	0.49799	0.49699	0.999999	3722	0	0.29484
LmxM.09.0420.1	6	0.79238	0.88864	0.999987	6349	2	0.40157	0.59661	0.59588	0.999999	4459	0	0.40157
LmxM.26.2080.1	3	0.79245	0.79657	0.999987	6350	1	0.10832	0.36947	0.36941	0.999999	2755	0	0.10832
LmxM.19.0730.1	6	0.79275	0.88887	0.999987	6351	2	0.33011	0.39712	0.39588	0.999999	2959	0	0.33011
LmxM.26.2280.1	2	0.79326	0.79381	0.999987	6352	0	0.31666	0.44807	0.44838	0.999999	3343	0	0.31666
LmxM.31.3050.1	6	0.79393	0.88956	0.999987	6353	2	0.067521	0.77979	0.77906	0.999999	5849	0	0.067521
LmxM.14.1360.1	5	0.79411	0.87352	0.999987	6354	1	0.97339	0.25486	0.25475	0.999999	1917	0	0.97339
LmxM.06.0330.1	6	0.79458	0.88992	0.999987	6355	2	0.89297	0.099901	0.099728	0.999999	746	0	0.89297
LmxM.33.2100.1	6	0.79465	0.88997	0.999987	6356	2	0.12751	0.44642	0.44509	0.999999	3331	0	0.12751
LmxM.14.1130.1	6	0.79467	0.88997	0.999987	6357	1	0.82143	0.27689	0.27612	0.999999	2088	0	0.82143
LmxM.36.3340.1	6	0.79513	0.89025	0.999987	6358	2	0.12189	0.84531	0.84484	0.999999	6360	0	0.12189
LmxM.30.1800.1-LmxM.30.1820.1-LmxM.30.1800a.1	1	0.79586	0.79635	0.999987	6359	0	0.67751	0.20414	0.2033	0.999999	1523	0	0.67751
LmxM.36.3150.1	6	0.79588	0.89067	0.999987	6360	1	0.60887	0.12184	0.12161	0.999999	894	0	0.60887
LmxM.09.0770.1	4	0.79595	0.83142	0.999987	6361	1	0.16188	0.13006	0.12956	0.999999	950	0	0.16188
LmxM.08.0310.1	3	0.79598	0.79955	0.999987	6362	1	-0.041397	0.33923	0.3392	0.999999	2552	0	-0.041397
LmxM.31.3190.1	6	0.79614	0.8908	0.999987	6363	2	0.62513	0.03102	0.032377	0.999999	223	1	0.62513
LmxM.10.0220.1	6	0.79637	0.89093	0.999987	6364	2	0.41543	0.093469	0.093207	0.999999	685	0	0.41543
LmxM.25.2090.1	1	0.7965	0.79697	0.999987	6365	0	0.63798	0.2035	0.20268	0.999999	1520	0	0.63798
LmxM.16.1530.1	4	0.79663	0.83177	0.999987	6366	1	0.15203	0.70726	0.70737	0.999999	5296	0	0.15203
LmxM.30.2070.1	6	0.79701	0.89126	0.999987	6367	2	0.39314	0.72657	0.72576	0.999999	5447	0	0.39314
LmxM.07.0960.1	6	0.79701	0.89126	0.999987	6368	1	0.45976	0.26848	0.26768	0.999999	2016	0	0.45976
LmxM.36.4650.1	2	0.79726	0.79781	0.999987	6369	0	0.35228	0.39451	0.39462	0.999999	2940	0	0.35228
LmxM.21.0450.1	6	0.7975	0.89155	0.999987	6370	2	0.16114	0.78824	0.78763	0.999999	5924	0	0.16114
LmxM.32.2890.1	6	0.79755	0.89159	0.999987	6371	2	0.53022	0.73666	0.73597	0.999999	5537	0	0.53022
LmxM.30.0680.1	6	0.79758	0.89161	0.999987	6372	1	0.11143	0.43992	0.43859	0.999999	3283	0	0.11143
LmxM.14.0900.1	6	0.79773	0.89169	0.999987	6373	2	0.43805	0.71013	0.70946	0.999999	5318	0	0.43805
LmxM.28.1870.1	6	0.7978	0.89173	0.999987	6374	2	0.37885	0.56684	0.5661	0.999999	4227	0	0.37885
LmxM.18.1040.1	6	0.79805	0.89189	0.999987	6375	2	0.3909	0.35818	0.35735	0.999999	2668	0	0.3909
LmxM.36.2830.1	6	0.79806	0.89189	0.999987	6376	1	0.39252	0.31705	0.31627	0.999999	2374	0	0.39252
LmxM.31.0980.1	3	0.79859	0.80173	0.999987	6377	1	0.85832	0.35996	0.3599	0.999999	2677	0	0.85832
LmxM.31.3650.1	4	0.79872	0.83288	0.999987	6378	1	0.42637	0.43713	0.43678	0.999999	3265	0	0.42637
LmxM.27.0480.1	6	0.79874	0.89228	0.999987	6379	2	0.6968	0.079779	0.079631	0.999999	588	1	0.6968
LmxM.36.1080.1	4	0.79886	0.83295	0.999987	6380	1	0.26452	0.39995	0.39964	0.999999	2984	0	0.26452
LmxM.28.1300.1	6	0.79906	0.89246	0.999987	6381	1	0.38327	0.61151	0.6109	0.999999	4571	0	0.38327
LmxM.08_29.1660.1	5	0.79933	0.87513	0.999987	6382	1	0.96116	0.096203	0.096275	0.999999	708	0	0.96116
LmxM.30.2240.1	2	0.79942	0.79997	0.999987	6383	0	0.15662	0.66027	0.66047	0.999999	4945	0	0.15662
LmxM.07.0210.1	4	0.7995	0.83334	0.999987	6384	1	0.48856	0.59424	0.59417	0.999999	4442	0	0.48856
LmxM.22.0080.1	6	0.79953	0.89276	0.999987	6385	2	0.12389	0.36143	0.36056	0.999999	2697	0	0.12389
LmxM.36.1210.1	6	0.7997	0.89285	0.999987	6386	1	0.31698	0.13001	0.12969	0.999999	949	0	0.31698
LmxM.22.0630.1	6	0.79971	0.89285	0.999987	6387	2	0.5979	0.20684	0.20611	0.999999	1536	0	0.5979
LmxM.31.1380.1	1	0.79985	0.80018	0.999987	6388	0	0.67387	0.20015	0.19936	0.999999	1500	0	0.67387
LmxM.29.3640.1	5	0.79985	0.87531	0.999987	6389	1	0.28523	0.68269	0.68286	0.999999	5117	0	0.28523
LmxM.34.3650.1	6	0.79987	0.89293	0.999987	6390	2	0.09083	0.1416	0.14115	0.999999	1034	0	0.09083
LmxM.31.3200.1	6	0.79999	0.89299	0.999987	6391	2	0.09239	0.21769	0.21694	0.999999	1613	0	0.09239
LmxM.30.0450e.1	2	0.80022	0.80078	0.999987	6392	0	0.13063	0.68764	0.68813	0.999999	5145	0	0.13063
LmxM.13.0200.1	3	0.80046	0.80335	0.999987	6393	1	0.088399	0.01804	0.018251	0.999999	132	1	0.088399
LmxM.36.1020.1	6	0.80049	0.89328	0.999987	6394	2	0.081893	0.12552	0.12526	0.999999	923	0	0.081893
LmxM.36.6570.1	2	0.80053	0.80112	0.999987	6395	0	0.53232	0.20383	0.20398	0.999999	1522	0	0.53232
LmxM.14.0350.1	6	0.8006	0.89334	0.999987	6396	2	0.48997	0.59317	0.59241	0.999999	4429	0	0.48997
LmxM.18.0070.1	6	0.80064	0.89336	0.999987	6397	2	0.023652	0.14119	0.14074	0.999999	1031	0	0.023652
LmxM.36.3350.1	2	0.80067	0.80124	0.999987	6398	0	0.62041	0.12497	0.12513	0.999999	918	0	0.62041
LmxM.36.6280.1	4	0.8007	0.83396	0.999987	6399	1	1.1577	0.041596	0.041838	0.999999	297	1	1.1577
LmxM.26.1410.1	6	0.80074	0.89342	0.999987	6400	2	0.52667	0.27012	0.26934	0.999999	2028	0	0.52667
LmxM.36.1310.1	4	0.8012	0.83422	0.999987	6401	1	1.1879	0.047577	0.047687	0.999999	346	1	1.1879
LmxM.24.1690.1	4	0.80123	0.83424	0.999987	6402	1	0.04861	0.25829	0.25762	0.999999	1946	0	0.04861
LmxM.27.1600.1	4	0.80126	0.83426	0.999987	6403	1	0.32274	0.40896	0.40868	0.999999	3057	0	0.32274
LmxM.17.0910.1	6	0.80153	0.8939	0.999987	6404	1	0.77005	0.32591	0.32505	0.999999	2442	0	0.77005
LmxM.28.0940.1	6	0.80156	0.89392	0.999987	6405	2	0.17521	0.32091	0.32007	0.999999	2406	0	0.17521
LmxM.34.0640.1	6	0.80157	0.89392	0.999987	6406	2	0.35517	0.5646	0.56381	0.999999	4211	0	0.35517
LmxM.30.0980.1	6	0.80163	0.89396	0.999987	6407	2	0.40199	0.33127	0.33051	0.999999	2484	0	0.40199
LmxM.36.0490.1	6	0.80165	0.89396	0.999987	6408	1	0.54307	0.14066	0.14017	0.999999	1029	0	0.54307
LmxM.02.0310.1	6	0.80167	0.89397	0.999987	6409	2	0.32948	0.25739	0.25651	0.999999	1935	0	0.32948
LmxM.01.0630.1	6	0.80188	0.89407	0.999987	6410	1	0.043158	0.6605	0.65972	0.999999	4946	0	0.043158
LmxM.03.0380.1	1	0.802	0.80236	0.999987	6411	0	0.71207	0.198	0.19725	0.999999	1488	0	0.71207
LmxM.03.0020.1	4	0.80242	0.83489	0.999987	6412	1	0.30643	0.32802	0.32746	0.999999	2454	0	0.30643
LmxM.14.0630.1	4	0.80242	0.83489	0.999987	6413	1	0.23273	0.48062	0.48064	0.999999	3587	0	0.23273
LmxM.34.4610.1	4	0.80267	0.83503	0.999987	6414	1	0.52238	0.22733	0.22648	0.999999	1688	0	0.52238
LmxM.36.6345.1	2	0.80279	0.80332	0.999987	6415	0	0.41379	0.34112	0.34137	0.999999	2567	0	0.41379
LmxM.15.1250.1	6	0.80298	0.8947	0.999987	6416	2	0.55504	0.35396	0.35304	0.999999	2644	0	0.55504
LmxM.34.4540.1	6	0.80304	0.89474	0.999987	6417	2	0.21485	0.093609	0.093351	0.999999	686	0	0.21485
LmxM.23.0880.1-LmxM.23.0870.1-LmxM.23.0880a.1	3	0.80307	0.8055	0.999987	6418	1	0.31445	0.27989	0.27973	0.999999	2108	0	0.31445
LmxM.29.2060.1	6	0.80309	0.89478	0.999987	6419	2	0.040646	0.42368	0.42238	0.999999	3167	0	0.040646
LmxM.07.1000.1	2	0.80318	0.80368	0.999987	6420	0	0.19892	0.62898	0.62923	0.999999	4703	0	0.19892
LmxM.25.2050.1	6	0.80334	0.89492	0.999987	6421	2	0.1188	0.79544	0.79469	0.999999	5978	0	0.1188
LmxM.22.1550.1	6	0.80355	0.89506	0.999987	6422	2	0.14763	0.03191	0.033188	0.999999	229	1	0.14763
LmxM.13.0940.1	6	0.8038	0.89522	0.999987	6423	2	0.097538	0.93631	0.9359	0.999999	7129	0	0.097538
LmxM.29.3320.1	6	0.80444	0.8956	0.999987	6424	1	0.29526	0.42213	0.42086	0.999999	3153	0	0.29526
LmxM.30.0150.1	6	0.8045	0.89564	0.999987	6425	2	0.34657	0.54727	0.54652	0.999999	4089	0	0.34657
LmxM.36.3680.1	6	0.80463	0.89573	0.999987	6426	1	0.57384	0.22153	0.2208	0.999999	1641	0	0.57384
LmxM.36.3320.1	2	0.80466	0.80518	0.999987	6427	0	0.51085	0.22831	0.22862	0.999999	1698	0	0.51085
LmxM.32.0530.1	6	0.80471	0.89577	0.999987	6428	2	0.1163	0.65029	0.64965	0.999999	4868	0	0.1163
LmxM.25.2330.1	6	0.80501	0.89594	0.999987	6429	2	0.89009	0.10532	0.10513	0.999999	782	0	0.89009
LmxM.10.0760.1	6	0.80521	0.89605	0.999987	6430	2	0.30963	0.62723	0.62673	0.999999	4690	0	0.30963
LmxM.31.2190.1	6	0.80538	0.89614	0.999987	6431	2	0.07688	0.75123	0.75057	0.999999	5650	0	0.07688
LmxM.08_29.0250.1-LmxM.08_29.0251.1	6	0.80542	0.89615	0.999987	6432	2	0.065983	0.61661	0.61606	0.999999	4606	0	0.065983
LmxM.21.1480.1	6	0.80549	0.8962	0.999987	6433	2	0.10774	0.7121	0.71146	0.999999	5330	0	0.10774
LmxM.11.0710.1	6	0.80558	0.89626	0.999987	6434	1	0.70906	0.30263	0.30171	0.999999	2274	0	0.70906
LmxM.19.0170.1	6	0.80558	0.89626	0.999987	6435	1	0.29989	0.76044	0.75971	0.999999	5707	0	0.29989
LmxM.32.0295.1	6	0.80573	0.89635	0.999987	6436	2	0.36042	0.27024	0.26946	0.999999	2029	0	0.36042
LmxM.18.0250.1	3	0.80576	0.80784	0.999987	6437	1	0.38981	0.15543	0.15499	0.999999	1145	0	0.38981
LmxM.30.1440.1-LmxM.30.1440a.1-LmxM.30.1440b.1	1	0.80588	0.80621	0.999987	6438	0	0.71114	0.19412	0.19341	0.999999	1456	0	0.71114
LmxM.29.2150.1	6	0.80615	0.89658	0.999987	6439	2	0.67633	0.11554	0.11532	0.999999	854	0	0.67633
LmxM.32.1890.1	6	0.80628	0.89668	0.999987	6440	1	0.73837	0.31671	0.3159	0.999999	2372	0	0.73837
LmxM.15.0760.1	6	0.80647	0.89678	0.999987	6441	2	0.46949	0.22707	0.22627	0.999999	1685	0	0.46949
LmxM.26.1060.1	6	0.80648	0.89678	0.999987	6442	1	0.71009	0.25928	0.2585	0.999999	1954	0	0.71009
LmxM.28.1650.1	6	0.80657	0.89683	0.999987	6443	2	0.54348	0.1056	0.1054	0.999999	785	0	0.54348
LmxM.31.2155.1	6	0.80661	0.89685	0.999987	6444	1	0.56124	0.23672	0.23587	0.999999	1775	0	0.56124
LmxM.31.2930.1	5	0.80693	0.87761	0.999987	6445	1	0.22478	0.55604	0.55634	0.999999	4150	0	0.22478
LmxM.32.0115.1	3	0.80729	0.80918	0.999987	6446	1	0.11997	0.034636	0.034557	0.999999	255	1	0.11997
LmxM.36.4150.1	6	0.80745	0.89732	0.999987	6447	2	0.65468	0.59853	0.59793	0.999999	4471	0	0.65468
LmxM.27.2450.1	6	0.80748	0.89734	0.999987	6448	2	0.67875	0.30094	0.30004	0.999999	2260	0	0.67875
LmxM.24.0420.1	6	0.80752	0.89735	0.999987	6449	2	0.10736	0.49987	0.49885	0.999999	3737	0	0.10736
LmxM.33.2840.1	6	0.80781	0.89752	0.999987	6450	2	0.35364	0.30083	0.29993	0.999999	2259	0	0.35364
LmxM.32.2640.1	6	0.80871	0.89806	0.999987	6451	1	0.18536	0.26165	0.2609	0.999999	1970	0	0.18536
LmxM.27.1820.1	6	0.80908	0.8983	0.999987	6452	1	0.48243	0.098645	0.098504	0.999999	734	0	0.48243
LmxM.29.3380.1	3	0.80918	0.81093	0.999987	6453	1	0.97845	0.11404	0.11393	0.999999	845	0	0.97845
LmxM.22.0860.1	6	0.80919	0.89836	0.999987	6454	2	0.16787	0.77267	0.77201	0.999999	5799	0	0.16787
LmxM.28.2810.1	1	0.80929	0.80956	0.999987	6455	0	0.66858	0.19071	0.19003	0.999999	1429	0	0.66858
LmxM.24.0130.1	3	0.80984	0.81153	0.999987	6456	1	0.10644	0.055446	0.055178	0.999999	402	0	0.10644
LmxM.02.0740.1	6	0.80995	0.89883	0.999987	6457	2	0.51803	0.33696	0.33622	0.999999	2534	0	0.51803
LmxM.29.1940.1	1	0.81002	0.81033	0.999987	6458	0	0.71348	0.18998	0.18935	0.999999	1420	0	0.71348
LmxM.33.0800.1	3	0.81002	0.81168	0.999987	6459	1	-0.0011693	0.45969	0.45938	0.999999	3439	0	-0.0011693
LmxM.07.1110.1	2	0.81007	0.81054	0.999987	6460	0	0.60037	0.16989	0.17002	0.999999	1264	0	0.60037
LmxM.29.1180.1	3	0.8102	0.81184	0.999987	6461	1	0.52457	0.0092933	0.0096721	0.999999	82	1	0.52457
LmxM.27.0860.1	6	0.81026	0.899	0.999987	6462	2	0.51423	0.6209	0.6204	0.999999	4639	0	0.51423
LmxM.31.0940.1	6	0.8103	0.89903	0.999987	6463	1	0.58674	0.028497	0.029997	0.999999	201	1	0.58674
LmxM.31.1120.1	6	0.81033	0.89905	0.999987	6464	2	0.66628	0.15345	0.15288	0.999999	1134	0	0.66628
LmxM.34.2290.1	6	0.8104	0.89909	0.999987	6465	2	0.39913	0.098087	0.09794	0.999999	728	0	0.39913
LmxM.36.3560.1	2	0.8104	0.81085	0.999987	6466	0	0.44588	0.2987	0.29877	0.999999	2249	0	0.44588
LmxM.16.0200.1	6	0.81045	0.89912	0.999987	6467	2	-0.051756	0.22903	0.22819	0.999999	1700	0	-0.051756
LmxM.32.0680.1	4	0.81063	0.83929	0.999987	6468	1	0.87761	0.076587	0.076595	0.999999	561	0	0.87761
LmxM.10.0218.1	6	0.81071	0.89928	0.999987	6469	2	0.19652	0.76428	0.76356	0.999999	5739	0	0.19652
LmxM.26.2710.1	2	0.811	0.81144	0.999987	6470	0	0.53673	0.21304	0.21346	0.999999	1583	0	0.53673
LmxM.36.1810.1	6	0.81106	0.89949	0.999987	6471	1	0.13143	0.42175	0.42049	0.999999	3151	0	0.13143
LmxM.17.0770.1	6	0.81137	0.89967	0.999987	6472	2	0.19298	0.44952	0.44821	0.999999	3356	0	0.19298
LmxM.09.0340.1	6	0.81143	0.89971	0.999987	6473	2	0.91975	0.10435	0.10414	0.999999	777	0	0.91975
LmxM.36.2080.1	6	0.81144	0.89972	0.999987	6474	1	0.052578	0.76485	0.76416	0.999999	5742	0	0.052578
LmxM.08_29.2680.1	6	0.81171	0.8999	0.999987	6475	2	0.54421	0.36634	0.3653	0.999999	2730	0	0.54421
LmxM.21.0200.1	6	0.81192	0.90003	0.999987	6476	2	0.27673	0.020147	0.021841	0.999999	149	1	0.27673
LmxM.08_29.2360.1	5	0.81198	0.87922	0.999987	6477	1	0.42942	0.81961	0.82012	0.999999	6158	0	0.42942
LmxM.08_29.1960.1	5	0.81206	0.87924	0.999987	6478	1	0.5858	0.22997	0.22977	0.999999	1709	0	0.5858
LmxM.15.0190.1	6	0.81236	0.90028	0.999987	6479	2	0.31147	0.14494	0.14444	0.999999	1062	0	0.31147
LmxM.27.0210.1	4	0.81239	0.84027	0.999987	6480	1	0.33958	0.46796	0.46776	0.999999	3502	0	0.33958
LmxM.22.1050.1	6	0.8125	0.90038	0.999987	6481	2	0.24481	0.90749	0.90731	0.999999	6895	0	0.24481
LmxM.15.0830.1	6	0.81286	0.90061	0.999987	6482	1	0.37876	0.65042	0.64979	0.999999	4869	0	0.37876
LmxM.28.1540.1	6	0.81301	0.90071	0.999987	6483	2	0.43749	0.17066	0.16989	0.999999	1269	0	0.43749
LmxM.36.2770.1	6	0.81305	0.90073	0.999987	6484	2	0.14522	0.85516	0.85467	0.999999	6442	0	0.14522
LmxM.36.4590.1	6	0.81349	0.90099	0.999987	6485	2	0.31234	0.46625	0.46499	0.999999	3494	0	0.31234
LmxM.24.0060.1	3	0.81369	0.81501	0.999987	6486	1	0.2446	0.438	0.43783	0.999999	3268	0	0.2446
LmxM.30.2450.1	2	0.81372	0.81402	0.999987	6487	0	0.42175	0.36207	0.36215	0.999999	2700	0	0.42175
LmxM.11.1090.1	6	0.81378	0.90116	0.999987	6488	1	0.5671	0.53719	0.53661	0.999999	4018	0	0.5671
LmxM.19.1140.1	6	0.81385	0.90121	0.999987	6489	1	0.42304	0.26142	0.26065	0.999999	1967	0	0.42304
LmxM.08.1090.1	6	0.81438	0.90155	0.999987	6490	2	0.13237	0.45414	0.45295	0.999999	3392	0	0.13237
LmxM.34.5330.1	4	0.81451	0.84141	0.999987	6491	1	0.64057	0.49593	0.49588	0.999999	3702	0	0.64057
LmxM.36.3720.1	6	0.81512	0.90198	0.999987	6492	1	-0.037616	0.36049	0.35965	0.999999	2684	0	-0.037616
LmxM.15.1420.1	6	0.81516	0.902	0.999987	6493	2	0.42719	0.19497	0.1942	0.999999	1466	0	0.42719
LmxM.36.5930.1	6	0.81533	0.90211	0.999987	6494	2	0.17569	0.61103	0.61039	0.999999	4566	0	0.17569
LmxM.26.0900.1	6	0.8155	0.9022	0.999987	6495	2	0.19591	0.68677	0.68616	0.999999	5140	0	0.19591
LmxM.28.2960.1	4	0.81559	0.84212	0.999987	6496	1	0.35046	0.72414	0.72435	0.999999	5425	0	0.35046
LmxM.17.1380.1	6	0.81577	0.90238	0.999987	6497	2	0.28773	0.26401	0.26327	0.999999	1987	0	0.28773
LmxM.33.2950.1	6	0.8159	0.90245	0.999987	6498	2	-0.005735	0.57545	0.57478	0.999999	4288	0	-0.005735
LmxM.08_29.1310.1	6	0.81623	0.90266	0.999987	6499	2	0.63302	0.14547	0.14501	0.999999	1066	0	0.63302
LmxM.23.1090.1	6	0.81628	0.90268	0.999987	6500	2	0.23845	0.20859	0.2079	0.999999	1547	0	0.23845
LmxM.04.1110.1	6	0.81633	0.90272	0.999987	6501	2	0.089639	0.92429	0.92396	0.999999	7037	0	0.089639
LmxM.36.3800.1	2	0.81634	0.81659	0.999987	6502	0	0.28415	0.53371	0.53408	0.999999	3991	0	0.28415
LmxM.15.1540.1	6	0.81652	0.90283	0.999987	6503	2	-0.023297	0.37677	0.37571	0.999999	2819	0	-0.023297
LmxM.29.1520.1	6	0.81672	0.90297	0.999987	6504	2	0.015887	0.91673	0.91643	0.999999	6968	0	0.015887
LmxM.10.0090.1	5	0.81682	0.88075	0.999987	6505	1	0.2757	0.77607	0.77651	0.999999	5821	0	0.2757
LmxM.29.3420.1	6	0.81697	0.90311	0.999987	6506	2	0.29302	0.31399	0.3131	0.999999	2360	0	0.29302
LmxM.33.3700.1	6	0.81706	0.90316	0.999987	6507	2	0.18086	0.87	0.86964	0.999999	6562	0	0.18086
LmxM.19.0230.1	6	0.81713	0.90321	0.999987	6508	2	0.0967	0.63459	0.63398	0.999999	4741	0	0.0967
LmxM.23.0280.1	6	0.81729	0.90332	0.999987	6509	1	0.34679	0.29254	0.29158	0.999999	2203	0	0.34679
LmxM.09.0600.1	6	0.81739	0.90339	0.999987	6510	1	0.36271	0.50675	0.50568	0.999999	3784	0	0.36271
LmxM.30.1870.1	6	0.81745	0.90342	0.999987	6511	2	-0.031017	0.20759	0.20685	0.999999	1540	0	-0.031017
LmxM.36.6480.1-LmxM.20_36.6480a.1	1	0.81758	0.81789	0.999987	6512	0	0.72239	0.18242	0.18173	0.999999	1377	0	0.72239
LmxM.17.0640.1	6	0.8176	0.90351	0.999987	6513	2	0.44255	0.76692	0.76627	0.999999	5763	0	0.44255
LmxM.32.1270.1	3	0.81769	0.81855	0.999987	6514	1	0.40103	0.53023	0.52996	0.999999	3967	0	0.40103
LmxM.25.1350.1	6	0.81773	0.90359	0.999987	6515	2	0.52387	0.17999	0.17911	0.999999	1357	0	0.52387
LmxM.23.1670.1	6	0.81805	0.90378	0.999987	6516	1	0.71879	0.11127	0.11111	0.999999	820	0	0.71879
LmxM.24.1750.1	6	0.8183	0.90396	0.999987	6517	2	0.13544	0.45908	0.45785	0.999999	3430	0	0.13544
LmxM.32.2080.1	6	0.81837	0.904	0.999987	6518	2	0.24706	0.45045	0.44921	0.999999	3364	0	0.24706
LmxM.32.2500.1	6	0.81866	0.90417	0.999987	6519	2	0.15201	0.041352	0.042197	0.999999	295	1	0.15201
LmxM.13.1160.1	3	0.81882	0.81957	0.999987	6520	1	0.28676	0.27102	0.27068	0.999999	2034	0	0.28676
LmxM.27.1340.1	4	0.81885	0.84391	0.999987	6521	1	0.70951	0.17311	0.17256	0.999999	1290	0	0.70951
LmxM.33.3530.1	6	0.81901	0.90438	0.999987	6522	2	0.36702	0.19573	0.19498	0.999999	1471	0	0.36702
LmxM.23.0610.1	6	0.81921	0.90449	0.999987	6523	2	0.16355	0.47724	0.47601	0.999999	3567	0	0.16355
LmxM.14.0370.1	6	0.81944	0.90463	0.999987	6524	1	0.14621	0.85877	0.85834	0.999999	6467	0	0.14621
LmxM.04.0290.1	6	0.81944	0.90463	0.999987	6525	2	0.048827	0.91104	0.91082	0.999999	6925	0	0.048827
LmxM.01.0740.1	6	0.81962	0.90474	0.999987	6526	1	0.30802	0.57208	0.57139	0.999999	4261	0	0.30802
LmxM.10.0550.1	6	0.81966	0.90476	0.999987	6527	1	0.46021	0.3904	0.38929	0.999999	2909	0	0.46021
LmxM.32.2350.1	1	0.81991	0.8202	0.999987	6528	0	0.67086	0.18009	0.17946	0.999999	1358	0	0.67086
LmxM.34.1980.1	6	0.81998	0.90496	0.999987	6529	2	0.24598	0.31981	0.31893	0.999999	2400	0	0.24598
LmxM.10.0790.1	6	0.82048	0.90526	0.999987	6530	2	0.32586	0.7241	0.72333	0.999999	5424	0	0.32586
LmxM.14.1090.1	6	0.82075	0.90542	0.999987	6531	2	0.33613	0.8569	0.85647	0.999999	6454	0	0.33613
LmxM.22.0250.1	1	0.82118	0.8215	0.999987	6532	0	0.71256	0.17882	0.17821	0.999999	1346	0	0.71256
LmxM.04.0720.1	6	0.82151	0.90589	0.999987	6533	2	0.15933	0.71722	0.71648	0.999999	5363	0	0.15933
LmxM.21.0027.1	3	0.82157	0.82211	0.999987	6534	1	0.35871	0.658	0.65774	0.999999	4926	0	0.35871
LmxM.07.0180.1	6	0.82158	0.90593	0.999987	6535	2	0.04871	0.23854	0.23773	0.999999	1792	0	0.04871
LmxM.10.1150.1	6	0.82194	0.90614	0.999987	6536	2	0.15058	0.88588	0.88551	0.999999	6702	0	0.15058
LmxM.12.1320.1	6	0.82217	0.90627	0.999987	6537	1	0.51279	0.22689	0.2261	0.999999	1682	0	0.51279
LmxM.24.1500.1-LmxM.24.1500a.1	2	0.82221	0.82245	0.999987	6538	0	0.65184	0.11235	0.11232	0.999999	829	0	0.65184
LmxM.36.5990.1	6	0.82221	0.9063	0.999987	6539	2	0.038263	0.36488	0.36385	0.999999	2716	0	0.038263
LmxM.08_29.1100.1	5	0.82221	0.88255	0.999987	6540	1	-0.0065607	0.2396	0.23933	0.999999	1802	0	-0.0065607
LmxM.36.2690.1	6	0.82227	0.90633	0.999987	6541	1	0.36234	0.72491	0.72409	0.999999	5433	0	0.36234
LmxM.14.1450.1	6	0.82271	0.9066	0.999987	6542	1	0.32314	0.080631	0.080445	0.999999	596	1	0.32314
LmxM.20.0150.1	6	0.8231	0.90687	0.999987	6543	2	0.48222	0.59432	0.59358	0.999999	4443	0	0.48222
LmxM.19.0790.1	6	0.82335	0.907	0.999987	6544	1	0.65792	0.32334	0.32251	0.999999	2428	0	0.65792
LmxM.36.5180.1	6	0.82343	0.90705	0.999987	6545	2	-0.059368	0.65602	0.65538	0.999999	4911	0	-0.059368
LmxM.36.1580.1	6	0.82351	0.90709	0.999987	6546	2	-0.036575	0.96848	0.96836	0.999999	7436	0	-0.036575
LmxM.09.0200.1	6	0.82356	0.90712	0.999987	6547	2	0.29509	0.50124	0.5002	0.999999	3752	0	0.29509
LmxM.08.0540.1	6	0.82363	0.90716	0.999987	6548	2	0.53487	0.27421	0.27346	0.999999	2065	0	0.53487
LmxM.23.1750.1	6	0.82366	0.90717	0.999987	6549	2	0.23577	0.57231	0.57163	0.999999	4264	0	0.23577
LmxM.02.0050.1	1	0.82374	0.82407	0.999987	6550	0	0.78031	0.17626	0.17564	0.999999	1323	0	0.78031
LmxM.28.0250.1	2	0.8238	0.82403	0.999987	6551	0	0.43042	0.34568	0.34587	0.999999	2590	0	0.43042
LmxM.29.1280.1	6	0.82389	0.90733	0.999987	6552	1	0.4696	0.51945	0.51862	0.999999	3884	0	0.4696
Non-target-199	5	0.824	0.88317	0.999987	6553	1	0.42845	0.43649	0.43646	0.999999	3257	0	0.42845
LmxM.09.1230.1	6	0.82422	0.90752	0.999987	6554	2	0.18318	0.60755	0.607	0.999999	4547	0	0.18318
LmxM.08_29.1440.1	2	0.82425	0.82451	0.999987	6555	0	0.56455	0.17925	0.17931	0.999999	1352	0	0.56455
LmxM.32.0520.1	4	0.8244	0.84718	0.999987	6556	1	0.31744	0.6552	0.65515	0.999999	4904	0	0.31744
LmxM.29.2600.1	6	0.82473	0.90781	0.999987	6557	2	0.35756	0.028052	0.029541	0.999999	199	1	0.35756
LmxM.32.1010.1	6	0.8248	0.90785	0.999987	6558	2	0.24819	0.30758	0.30666	0.999999	2307	0	0.24819
LmxM.27.1170.1	2	0.82487	0.82509	0.999987	6559	0	0.65132	0.13755	0.1377	0.999999	1007	0	0.65132
LmxM.36.2990.1	6	0.825	0.90795	0.999987	6560	1	0.52081	0.401	0.39985	0.999999	2996	0	0.52081
LmxM.31.1965.1	6	0.82516	0.90805	0.999987	6561	2	0.74122	0.21072	0.20999	0.999999	1565	0	0.74122
LmxM.33.2120.1	6	0.8252	0.90807	0.999987	6562	2	0.26234	0.51614	0.51526	0.999999	3860	0	0.26234
LmxM.05.0440.1	6	0.82543	0.90823	0.999987	6563	1	0.41187	0.73531	0.73469	0.999999	5524	0	0.41187
LmxM.06.1260.1	6	0.8256	0.90833	0.999987	6564	2	0.17274	0.60179	0.60123	0.999999	4502	0	0.17274
LmxM.24.2110.1	5	0.82572	0.8838	0.999987	6565	1	0.40011	0.36639	0.36627	0.999999	2732	0	0.40011
LmxM.11.0460.1	6	0.82573	0.90838	0.999987	6566	2	0.5278	0.39111	0.38999	0.999999	2914	0	0.5278
LmxM.29.3330.1	6	0.82581	0.90842	0.999987	6567	2	0.16019	0.37975	0.37872	0.999999	2845	0	0.16019
LmxM.05.0090.1	6	0.82615	0.90862	0.999987	6568	2	0.58421	0.45615	0.45489	0.999999	3410	0	0.58421
LmxM.24.2280.1	6	0.82643	0.9088	0.999987	6569	2	0.12451	0.29049	0.28944	0.999999	2188	0	0.12451
LmxM.29.0070.1	1	0.82704	0.8274	0.999987	6570	0	0.72141	0.17296	0.17236	0.999999	1288	0	0.72141
LmxM.09.1530.1	2	0.82722	0.82751	0.999987	6571	0	0.62241	0.18113	0.18125	0.999999	1367	0	0.62241
LmxM.12.0405.1	2	0.82726	0.82755	0.999987	6572	0	0.29929	0.54298	0.54327	0.999999	4063	0	0.29929
LmxM.32.1590.1	3	0.82739	0.82756	0.999987	6573	1	0.77894	0.17466	0.17434	0.999999	1307	0	0.77894
LmxM.33.3890.1	3	0.82749	0.82765	0.999987	6574	1	0.50907	0.52566	0.52536	0.999999	3929	0	0.50907
LmxM.18.1510.1-LmxM.18.1520.1	4	0.82754	0.84895	0.999987	6575	1	0.47163	0.19738	0.19676	0.999999	1481	0	0.47163
LmxM.07.0150.1	6	0.82755	0.90953	0.999987	6576	1	0.32874	0.2844	0.28349	0.999999	2145	0	0.32874
LmxM.29.2340.1	6	0.82763	0.90957	0.999987	6577	1	0.057038	0.73886	0.73819	0.999999	5550	0	0.057038
LmxM.30.0250.1	6	0.82784	0.90971	0.999987	6578	2	0.25492	0.060513	0.060649	0.999999	441	1	0.25492
LmxM.36.4490.1	6	0.82786	0.90971	0.999987	6579	1	0.21869	0.44642	0.44509	0.999999	3330	0	0.21869
LmxM.17.0940.1	6	0.82793	0.90976	0.999987	6580	1	0.64491	0.21434	0.21354	0.999999	1594	0	0.64491
LmxM.34.3700.1	1	0.82831	0.82865	0.999987	6581	0	0.75716	0.17169	0.17105	0.999999	1281	0	0.75716
LmxM.07.0330.1	6	0.82834	0.91002	0.999987	6582	1	0.50342	0.59403	0.59328	0.999999	4439	0	0.50342
LmxM.29.1622.1	1	0.82836	0.82871	0.999987	6583	0	0.75448	0.17164	0.17097	0.999999	1280	0	0.75448
LmxM.22.0440.1	6	0.8284	0.91007	0.999987	6584	2	0.053876	0.45008	0.44882	0.999999	3359	0	0.053876
LmxM.24.0500.1	3	0.82856	0.82868	0.999987	6585	1	-0.12791	0.88137	0.881	0.999999	6662	0	-0.12791
LmxM.27.2270.1	6	0.82856	0.91015	0.999987	6586	1	0.47959	0.76234	0.76155	0.999999	5726	0	0.47959
LmxM.36.2560.1	6	0.8286	0.91017	0.999987	6587	1	0.2218	0.39782	0.39655	0.999999	2964	0	0.2218
LmxM.26.2500.1	3	0.8288	0.82891	0.999987	6588	1	0.21346	0.67291	0.67287	0.999999	5046	0	0.21346
LmxM.22.1400.1	6	0.82912	0.91049	0.999987	6589	2	0.081779	0.68919	0.6886	0.999999	5158	0	0.081779
LmxM.30.0460c.1-LmxM.30.0460e.1	3	0.82926	0.82934	0.999987	6590	1	0.55142	0.40789	0.40806	0.999999	3042	0	0.55142
LmxM.34.2940.1	6	0.82965	0.91082	0.999987	6591	2	0.11329	0.40319	0.40206	0.999999	3009	0	0.11329
LmxM.32.1060.1	6	0.83027	0.91119	0.999987	6592	1	0.22937	0.70686	0.70613	0.999999	5291	0	0.22937
LmxM.36.2580.1	6	0.83045	0.9113	0.999987	6593	1	0.26494	0.66468	0.66405	0.999999	4976	0	0.26494
LmxM.36.5790.1	4	0.83048	0.8507	0.999987	6594	1	0.2315	0.69757	0.69764	0.999999	5224	0	0.2315
LmxM.29.1950.1	6	0.83052	0.91134	0.999987	6595	1	0.22991	0.66358	0.66293	0.999999	4967	0	0.22991
LmxM.28.1390.1	6	0.83081	0.91152	0.999987	6596	2	0.029028	0.077931	0.077698	0.999999	570	1	0.029028
LmxM.30.1440a.1-LmxM.30.1440b.1	2	0.83094	0.83119	0.999987	6597	0	0.42364	0.39052	0.39075	0.999999	2912	0	0.42364
LmxM.36.2460.1	5	0.83098	0.8856	0.999987	6598	1	0.41968	0.16687	0.16653	0.999999	1237	0	0.41968
LmxM.21.1552.1	6	0.83098	0.91165	0.999987	6599	1	0.53273	0.059428	0.059666	0.999999	435	1	0.53273
LmxM.36.5820.1	6	0.83128	0.91183	0.999987	6600	1	0.41882	0.51205	0.51106	0.999999	3820	0	0.41882
LmxM.07.0830.1	6	0.83133	0.91185	0.999987	6601	1	0.46214	0.59704	0.59634	0.999999	4463	0	0.46214
LmxM.30.2310.1	6	0.83133	0.91185	0.999987	6602	1	0.62142	0.014297	0.016414	0.999999	110	1	0.62142
LmxM.30.1800.1-LmxM.30.1800a.1	2	0.83143	0.83165	0.999987	6603	0	0.45413	0.34186	0.3421	0.999999	2571	0	0.45413
LmxM.05.1060.1	6	0.83151	0.91195	0.999987	6604	2	0.22662	0.94544	0.94497	0.999999	7218	0	0.22662
LmxM.07.0900.1	3	0.83154	0.8315	0.999987	6605	1	0.58559	0.18473	0.1844	0.999999	1392	0	0.58559
LmxM.10.0590.1	6	0.83155	0.91196	0.999987	6606	2	-0.062196	0.7807	0.77994	0.999999	5854	0	-0.062196
LmxM.05.0150.1	6	0.83161	0.91199	0.999987	6607	2	0.2769	0.16753	0.16683	0.999999	1243	0	0.2769
LmxM.26.0380.1	2	0.83161	0.83184	0.999987	6608	0	0.52359	0.23494	0.23521	0.999999	1752	0	0.52359
LmxM.22.1670.1	6	0.83166	0.91202	0.999987	6609	1	0.48063	0.061163	0.061269	0.999999	450	1	0.48063
LmxM.25.0930.1	6	0.83171	0.91205	0.999987	6610	2	0.19996	0.38939	0.38824	0.999999	2903	0	0.19996
LmxM.24.0310.1	6	0.8318	0.9121	0.999987	6611	2	0.3989	0.30601	0.3051	0.999999	2296	0	0.3989
LmxM.29.1500.1	3	0.83187	0.83181	0.999987	6612	1	0.43425	0.041606	0.041426	0.999999	298	1	0.43425
LmxM.15.1190.1	6	0.83207	0.91226	0.999987	6613	1	0.24184	0.63169	0.63119	0.999999	4727	0	0.24184
LmxM.34.5190.1	6	0.83255	0.91257	0.999987	6614	2	0.058192	0.91839	0.91814	0.999999	6983	0	0.058192
LmxM.25.1880.1	2	0.83259	0.83284	0.999987	6615	0	0.32472	0.50274	0.50299	0.999999	3760	0	0.32472
LmxM.36.4920.1	6	0.83276	0.91269	0.999987	6616	2	-0.034641	0.84938	0.84896	0.999999	6399	0	-0.034641
LmxM.30.0870.1	1	0.8329	0.83327	0.999987	6617	0	0.71267	0.1671	0.16648	0.999999	1241	0	0.71267
LmxM.16.0400.1	5	0.8329	0.8863	0.999987	6618	1	0.16707	0.16039	0.15996	0.999999	1186	0	0.16707
LmxM.09.0810.1	5	0.83293	0.88631	0.999987	6619	1	0.12996	0.47537	0.47548	0.999999	3554	0	0.12996
LmxM.34.2970.1	6	0.833	0.91283	0.999987	6620	1	0.32996	0.39482	0.39358	0.999999	2943	0	0.32996
LmxM.26.0450.1	6	0.83317	0.91296	0.999987	6621	1	0.73903	0.0052394	0.0079379	0.999778	60	1	0.73903
LmxM.08.1060.1-LmxM.08.1070.1-LmxM.08.1080.1-LmxM.08.1030.1-LmxM.08.1030a.1-LmxM.08.1040.1-LmxM.08.1040b.1-LmxM.08.1040c.1-LmxM.08.1070partial.1	1	0.83329	0.83366	0.999987	6622	0	0.77877	0.16671	0.16611	0.999999	1235	0	0.77877
LmxM.14.1380.1	4	0.8336	0.85253	0.999987	6623	1	0.77578	0.39808	0.39774	0.999999	2968	0	0.77578
LmxM.17.1390.1	3	0.83362	0.83347	0.999987	6624	1	0.37356	0.43862	0.43846	0.999999	3273	0	0.37356
LmxM.01.0800.1	6	0.83363	0.91326	0.999987	6625	2	0.010943	0.27106	0.27025	0.999999	2036	0	0.010943
LmxM.27.1540.1	3	0.83368	0.83354	0.999987	6626	1	0.034372	0.32117	0.32106	0.999999	2409	0	0.034372
LmxM.08.0500.1	6	0.83372	0.9133	0.999987	6627	1	0.26001	0.21259	0.21182	0.999999	1578	0	0.26001
LmxM.26.0190.1	5	0.83375	0.88657	0.999987	6628	1	0.63909	0.54878	0.54908	0.999999	4098	0	0.63909
LmxM.09.0880.1	6	0.83406	0.91353	0.999987	6629	1	0.5887	0.017901	0.019712	0.999999	131	1	0.5887
LmxM.28.1250.1	3	0.8341	0.83393	0.999987	6630	1	0.16205	0.24128	0.24104	0.999999	1816	0	0.16205
LmxM.09.0110.1	6	0.83431	0.91369	0.999987	6631	2	0.7468	0.14827	0.14773	0.999999	1086	0	0.7468
LmxM.36.5570.1	1	0.83455	0.83494	0.999987	6632	0	0.7483	0.16545	0.16481	0.999999	1220	0	0.7483
LmxM.29.0180.1	6	0.83475	0.91398	0.999987	6633	2	0.10657	0.2938	0.29282	0.999999	2211	0	0.10657
LmxM.15.1280.1	6	0.83501	0.91417	0.999987	6634	2	0.15076	0.027754	0.029287	0.999999	197	1	0.15076
LmxM.20.1230.1	2	0.83528	0.83559	0.999987	6635	0	0.29241	0.54109	0.54138	0.999999	4046	0	0.29241
LmxM.26.1230.1	6	0.83541	0.91441	0.999987	6636	1	0.31751	0.21059	0.20988	0.999999	1563	0	0.31751
LmxM.36.1360.1	2	0.83547	0.83578	0.999987	6637	0	0.52461	0.24189	0.242	0.999999	1821	0	0.52461
LmxM.14.0590.1	6	0.83562	0.91455	0.999987	6638	1	0.46847	0.75451	0.75371	0.999999	5673	0	0.46847
LmxM.21.0905.1	6	0.83595	0.91472	0.999987	6639	1	-0.003221	0.24266	0.2418	0.999999	1828	0	-0.003221
LmxM.34.4670.1	6	0.83608	0.9148	0.999987	6640	2	0.13166	0.75152	0.75082	0.999999	5652	0	0.13166
LmxM.01.0820.1	6	0.83622	0.91488	0.999987	6641	2	0.30818	0.38382	0.38272	0.999999	2876	0	0.30818
LmxM.29.1100.1	6	0.83622	0.91488	0.999987	6642	2	0.37214	0.73339	0.73276	0.999999	5503	0	0.37214
LmxM.23.1310.1	6	0.83629	0.91494	0.999987	6643	2	-0.00017599	0.69841	0.69773	0.999999	5229	0	-0.00017599
LmxM.20.0600.1	6	0.83645	0.91504	0.999987	6644	2	0.33324	0.84524	0.84477	0.999999	6357	0	0.33324
LmxM.33.3745.1	4	0.8366	0.85441	0.999987	6645	1	0.27731	0.0048109	0.0058893	0.865512	58	1	0.27731
LmxM.34.4490.1	6	0.83673	0.91523	0.999987	6646	2	0.47351	0.58672	0.58599	0.999999	4388	0	0.47351
LmxM.29.1790.1	6	0.83683	0.91529	0.999987	6647	2	0.038362	0.80601	0.80528	0.999999	6056	0	0.038362
LmxM.16.1065.1	2	0.83711	0.83739	0.999987	6648	0	0.4688	0.35565	0.35577	0.999999	2651	0	0.4688
LmxM.25.2380.1	6	0.83723	0.9156	0.999987	6649	2	0.1128	0.25644	0.25561	0.999999	1928	0	0.1128
LmxM.31.1950.1	6	0.83733	0.91566	0.999987	6650	1	0.53258	0.31349	0.31262	0.999999	2357	0	0.53258
LmxM.24.1650.1	6	0.83737	0.91569	0.999987	6651	1	1.0141	0.15425	0.15365	0.999999	1140	0	1.0141
LmxM.01.0300.1	3	0.83739	0.83711	0.999987	6652	1	0.95403	0.11902	0.11888	0.999999	872	0	0.95403
LmxM.08.1230.1	3	0.83752	0.83727	0.999987	6653	1	0.21082	0.54863	0.54824	0.999999	4097	0	0.21082
LmxM.14.0330.1	6	0.83755	0.91579	0.999987	6654	2	0.023434	0.38169	0.38064	0.999999	2859	0	0.023434
LmxM.12.0220.1	2	0.83791	0.83819	0.999987	6655	0	0.55639	0.24886	0.24898	0.999999	1874	0	0.55639
LmxM.36.2280.1	6	0.83794	0.91604	0.999987	6656	1	-0.044959	0.40713	0.40597	0.999999	3038	0	-0.044959
LmxM.33.0520.1	6	0.83804	0.91611	0.999987	6657	2	0.24665	0.58592	0.58522	0.999999	4382	0	0.24665
LmxM.34.4100.1	6	0.83814	0.91618	0.999987	6658	1	0.26418	0.014748	0.016846	0.999999	114	1	0.26418
LmxM.03.0750.1	6	0.83817	0.9162	0.999987	6659	1	0.4456	0.82667	0.8262	0.999999	6222	0	0.4456
LmxM.22.0160.1	2	0.83853	0.83883	0.999987	6660	0	0.28595	0.55574	0.55595	0.999999	4147	0	0.28595
LmxM.25.1790.1	6	0.83863	0.9165	0.999987	6661	2	-0.066252	0.027308	0.02884	0.999999	194	1	-0.066252
LmxM.28.1230.1	6	0.83863	0.9165	0.999987	6662	2	-0.016477	0.91273	0.91241	0.999999	6945	0	-0.016477
LmxM.22.1070.1	6	0.83887	0.91662	0.999987	6663	1	0.31394	0.35607	0.35522	0.999999	2654	0	0.31394
LmxM.10.0680.1	6	0.83891	0.91664	0.999987	6664	2	0.82147	0.22424	0.2235	0.999999	1664	0	0.82147
LmxM.08.0900.1	6	0.83916	0.91681	0.999987	6665	2	0.12686	0.42856	0.42741	0.999999	3199	0	0.12686
LmxM.19.1350.1-LmxM.19.1351.1	3	0.83917	0.83887	0.999987	6666	1	0.92167	0.28346	0.2833	0.999999	2139	0	0.92167
LmxM.14.0510.1	6	0.83922	0.91685	0.999987	6667	2	0.092946	0.71342	0.71274	0.999999	5337	0	0.092946
LmxM.28.1570.1	4	0.83944	0.8562	0.999987	6668	1	0.47739	0.25072	0.2502	0.999999	1884	0	0.47739
LmxM.24.1940.1	6	0.83969	0.91713	0.999987	6669	2	0.38735	0.52643	0.52559	0.999999	3935	0	0.38735
LmxM.17.0690.1	6	0.83984	0.91722	0.999987	6670	2	0.28318	0.85895	0.85852	0.999999	6469	0	0.28318
LmxM.28.2630.1	4	0.83986	0.85646	0.999987	6671	1	0.0061464	0.61713	0.61705	0.999999	4610	0	0.0061464
LmxM.26.1310.1	6	0.83987	0.91724	0.999987	6672	2	0.21465	0.3252	0.32436	0.999999	2440	0	0.21465
LmxM.29.0990.1	6	0.83997	0.91729	0.999987	6673	2	0.4088	0.24229	0.24141	0.999999	1825	0	0.4088
LmxM.22.0330.1	6	0.84003	0.91731	0.999987	6674	2	0.24427	0.49979	0.49878	0.999999	3736	0	0.24427
LmxM.36.4780.1	4	0.84004	0.85658	0.999987	6675	1	0.3708	0.55707	0.5569	0.999999	4156	0	0.3708
LmxM.14.1220.1	6	0.8404	0.91751	0.999987	6676	2	0.069647	0.25608	0.25522	0.999999	1926	0	0.069647
LmxM.08_29.1970.1	1	0.84099	0.84137	0.999987	6677	0	0.81193	0.15901	0.15839	0.999999	1174	0	0.81193
LmxM.05.1070a.1	1	0.84104	0.84141	0.999987	6678	0	0.80444	0.15896	0.15834	0.999999	1172	0	0.80444
LmxM.29.0890.1	2	0.8414	0.84155	0.999987	6679	0	0.26745	0.58293	0.58323	0.999999	4354	0	0.26745
LmxM.20.0430.1	6	0.84144	0.91818	0.999987	6680	2	0.049385	0.15146	0.15088	0.999999	1114	0	0.049385
LmxM.33.0460.1	6	0.84161	0.91828	0.999987	6681	2	0.62102	0.32487	0.32406	0.999999	2437	0	0.62102
LmxM.25.1750.1	1	0.84176	0.84209	0.999987	6682	0	0.75466	0.15824	0.15766	0.999999	1165	0	0.75466
LmxM.27.0780.1	3	0.8418	0.84148	0.999987	6683	0	0.26545	0.65483	0.65449	0.999999	4898	0	0.26545
LmxM.27.1140.1	6	0.84198	0.9185	0.999987	6684	2	0.17944	0.64093	0.64032	0.999999	4800	0	0.17944
LmxM.15.1360.1	6	0.84218	0.91864	0.999987	6685	2	0.36468	0.13136	0.13097	0.999999	963	0	0.36468
LmxM.13.0480.1	6	0.84224	0.91867	0.999987	6686	2	0.55274	0.12225	0.12201	0.999999	896	0	0.55274
LmxM.36.0830.1	6	0.84244	0.91882	0.999987	6687	1	0.20968	0.49782	0.49681	0.999999	3720	0	0.20968
LmxM.09.0120.1	6	0.84245	0.91883	0.999987	6688	2	0.18948	0.063038	0.063067	0.999999	464	1	0.18948
LmxM.04.0440.1	6	0.84288	0.91909	0.999987	6689	2	0.60686	0.44702	0.44568	0.999999	3337	0	0.60686
LmxM.36.0010.1-LmxM.30.3190.1	2	0.84289	0.84304	0.999987	6690	0	0.3303	0.53651	0.53682	0.999999	4015	0	0.3303
LmxM.21.0725.1	4	0.8429	0.85841	0.999987	6691	1	0.66208	0.17785	0.17732	0.999999	1336	0	0.66208
LmxM.19.1310.1	6	0.84307	0.91919	0.999987	6692	2	0.54201	0.071655	0.071342	0.999999	529	1	0.54201
LmxM.25.1040.1	6	0.84314	0.91923	0.999987	6693	1	0.29984	0.4015	0.40035	0.999999	3000	0	0.29984
LmxM.31.3870.1	6	0.84316	0.91925	0.999987	6694	2	0.15179	0.40061	0.39944	0.999999	2992	0	0.15179
LmxM.31.3600.1	6	0.84322	0.91928	0.999987	6695	2	0.21284	0.24999	0.24927	0.999999	1881	0	0.21284
LmxM.30.3160.1	4	0.84334	0.85871	0.999987	6696	1	0.2896	0.76663	0.76692	0.999999	5760	0	0.2896
LmxM.36.5440partial.1	6	0.84335	0.91936	0.999987	6697	1	0.6433	0.63597	0.63534	0.999999	4750	0	0.6433
LmxM.29.2820.1	6	0.84358	0.9195	0.999987	6698	2	0.16481	0.54054	0.53992	0.999999	4042	0	0.16481
LmxM.14.0810.1	6	0.8438	0.91965	0.999987	6699	2	0.35893	0.37862	0.37762	0.999999	2839	0	0.35893
LmxM.29.0800.1	6	0.84398	0.91977	0.999987	6700	2	0.73049	0.17624	0.17541	0.999999	1322	0	0.73049
LmxM.21.1670.1	6	0.84428	0.91995	0.999987	6701	1	0.42977	0.78207	0.78139	0.999999	5867	0	0.42977
Non-target-46	5	0.84448	0.89048	0.999987	6702	1	0.017133	0.17637	0.17596	0.999999	1324	0	0.017133
LmxM.32.1990.1	6	0.8447	0.92022	0.999987	6703	1	0.41503	0.10906	0.10883	0.999999	802	0	0.41503
LmxM.31.1180.1	6	0.84473	0.92025	0.999987	6704	1	0.92071	0.14641	0.1459	0.999999	1076	0	0.92071
LmxM.34.4770.1	3	0.84502	0.84468	0.999987	6705	0	0.19647	0.58815	0.58787	0.999999	4396	0	0.19647
LmxM.08_29.0870.1	6	0.84513	0.92049	0.999987	6706	1	0.80371	0.34652	0.34572	0.999999	2595	0	0.80371
LmxM.08.0190.1	6	0.84513	0.92049	0.999987	6707	1	0.23889	0.037378	0.038459	0.999999	272	1	0.23889
LmxM.29.0500.1	6	0.8455	0.92074	0.999987	6708	1	0.32785	0.39362	0.39245	0.999999	2932	0	0.32785
LmxM.27.1830.1	6	0.84567	0.92083	0.999987	6709	2	0.035272	0.79393	0.79324	0.999999	5963	0	0.035272
LmxM.30.1830.1	6	0.84585	0.92094	0.999987	6710	2	0.14559	0.84537	0.84492	0.999999	6361	0	0.14559
LmxM.08.1060.1-LmxM.08.1070.1-LmxM.08.1030.1-LmxM.08.1030a.1-LmxM.08.1040.1-LmxM.08.1040c.1-LmxM.08.1070partial.1	1	0.84594	0.84629	0.999987	6711	0	0.81616	0.15406	0.15347	0.999999	1138	0	0.81616
LmxM.30.0020.1	6	0.84595	0.921	0.999987	6712	1	0.13085	0.78886	0.78822	0.999999	5934	0	0.13085
LmxM.21.1220.1	6	0.84617	0.92113	0.999987	6713	1	0.24269	0.13447	0.13398	0.999999	982	0	0.24269
LmxM.26.1830.1	6	0.84627	0.92119	0.999987	6714	1	0.37592	0.15067	0.1501	0.999999	1108	0	0.37592
LmxM.25.0830.1	6	0.84629	0.9212	0.999987	6715	2	0.63559	0.24398	0.24312	0.999999	1836	0	0.63559
LmxM.36.3160.1	6	0.84635	0.92123	0.999987	6716	2	0.032286	0.81646	0.81601	0.999999	6133	0	0.032286
LmxM.19.0540.1	2	0.84649	0.84664	0.999987	6717	0	0.29455	0.5728	0.57312	0.999999	4268	0	0.29455
LmxM.11.1340.1	6	0.84726	0.92176	0.999987	6718	1	0.24433	0.88393	0.88362	0.999999	6684	0	0.24433
LmxM.21.0790.1	3	0.84738	0.84699	0.999987	6719	0	1.035	0.1237	0.12353	0.999999	906	0	1.035
LmxM.28.2930.1	6	0.84739	0.9218	0.999987	6720	1	0.27308	0.6303	0.62982	0.999999	4715	0	0.27308
LmxM.36.2150.1	2	0.84751	0.84772	0.999987	6721	0	0.55475	0.23933	0.23951	0.999999	1799	0	0.55475
LmxM.28.3005.1	3	0.84764	0.84725	0.999987	6722	0	0.32338	0.72749	0.72734	0.999999	5452	0	0.32338
LmxM.23.0970.1	1	0.84784	0.84812	0.999987	6723	0	0.76156	0.15216	0.15162	0.999999	1118	0	0.76156
LmxM.18.0980.1	5	0.84788	0.89173	0.999987	6724	1	0.18029	0.42334	0.42323	0.999999	3163	0	0.18029
LmxM.11.0810.1	6	0.84796	0.92193	0.999987	6725	1	0.51629	0.21943	0.21868	0.999999	1628	0	0.51629
LmxM.30.0010.1	6	0.84865	0.92208	0.999987	6726	1	-0.047989	0.95055	0.95015	0.999999	7261	0	-0.047989
LmxM.21.1561.1	4	0.84871	0.86217	0.999987	6727	1	0.88056	0.048555	0.048597	0.999999	355	1	0.88056
LmxM.36.0370.1	3	0.84881	0.84846	0.999987	6728	0	0.83858	0.31089	0.31076	0.999999	2337	0	0.83858
LmxM.12.0140.1	6	0.84927	0.92222	0.999987	6729	1	0.30193	0.73324	0.7326	0.999999	5502	0	0.30193
LmxM.14.0720.1-LmxM.14.0730a.1	1	0.84939	0.84961	0.999987	6730	0	0.80652	0.15061	0.15011	0.999999	1107	0	0.80652
LmxM.33.3070.1	6	0.85013	0.92242	0.999987	6731	1	0.29718	0.64002	0.63946	0.999999	4788	0	0.29718
LmxM.24.1330.1	1	0.8504	0.85062	0.999987	6732	0	0.76549	0.1496	0.14904	0.999999	1097	0	0.76549
LmxM.25.1680.1	6	0.85044	0.9225	0.999987	6733	1	0.78087	0.19	0.18923	0.999999	1421	0	0.78087
LmxM.19.0550.1	4	0.85052	0.8634	0.999987	6734	1	0.527	0.13735	0.1369	0.999999	1005	0	0.527
LmxM.08_29.1585.1	2	0.8506	0.85074	0.999987	6735	0	0.5882	0.23645	0.23671	0.999999	1768	0	0.5882
LmxM.14.1300.1	6	0.85066	0.92255	0.999987	6736	1	0.54669	0.63826	0.63769	0.999999	4771	0	0.54669
LmxM.08_29.1290.1	2	0.85095	0.85113	0.999987	6737	0	0.37241	0.50598	0.50626	0.999999	3778	0	0.37241
LmxM.29.0390.1	3	0.85096	0.85071	0.999987	6738	0	0.03015	0.096023	0.095762	0.999999	706	0	0.03015
LmxM.27.0530.1	6	0.85111	0.92264	0.999987	6739	1	0.23222	0.22646	0.22565	0.999999	1675	0	0.23222
LmxM.36.4810.1	5	0.85128	0.89299	0.999987	6740	1	0.14133	0.73108	0.73172	0.999999	5485	0	0.14133
LmxM.30.2040.1	4	0.85132	0.86392	0.999987	6741	1	0.25995	0.43624	0.43593	0.999999	3252	0	0.25995
LmxM.01.0140.1	3	0.85153	0.85125	0.999987	6742	0	0.99069	0.0042935	0.0048326	0.833728	55	1	0.99069
LmxM.29.0400.1	5	0.85183	0.8932	0.999987	6743	1	0.41472	0.55038	0.55076	0.999999	4111	0	0.41472
LmxM.14.1020.1	6	0.8519	0.92282	0.999987	6744	1	0.20032	0.53494	0.53434	0.999999	4003	0	0.20032
LmxM.08_29.1350.1-LmxM.08_29.1360.1	2	0.85224	0.85249	0.999987	6745	0	0.5226	0.29623	0.2963	0.999999	2228	0	0.5226
LmxM.30.0452.1	3	0.85234	0.85207	0.999987	6746	0	0.27046	0.63074	0.63057	0.999999	4721	0	0.27046
LmxM.34.1755.1	3	0.85251	0.85226	0.999987	6747	0	0.082194	0.71666	0.71663	0.999999	5359	0	0.082194
LmxM.33.3180.1	6	0.85268	0.92298	0.999987	6748	1	0.30727	0.18115	0.18032	0.999999	1368	0	0.30727
LmxM.32.1430.1	6	0.8528	0.92301	0.999987	6749	1	0.34395	0.72191	0.72113	0.999999	5398	0	0.34395
LmxM.29.1050.1	6	0.85317	0.92309	0.999987	6750	1	0.52092	0.21608	0.21529	0.999999	1605	0	0.52092
LmxM.06.1030.1	6	0.85332	0.92312	0.999987	6751	1	0.099481	0.12334	0.12311	0.999999	901	0	0.099481
LmxM.28.1330.1	4	0.85364	0.86536	0.999987	6752	1	0.10481	0.32372	0.32318	0.999999	2429	0	0.10481
LmxM.34.0150.1	5	0.85386	0.89398	0.999987	6753	1	-0.00042327	0.09515	0.095273	0.999999	695	0	-0.00042327
LmxM.08_29.0555.1	2	0.85393	0.85417	0.999987	6754	0	0.4521	0.40575	0.40592	0.999999	3030	0	0.4521
LmxM.21.0700.1	5	0.85397	0.89403	0.999987	6755	1	0.052117	0.52178	0.52192	0.999999	3901	0	0.052117
LmxM.27.2390.1-LmxM.29.2490.1	1	0.854	0.8543	0.999987	6756	0	0.77449	0.146	0.14547	0.999999	1072	0	0.77449
LmxM.21.0825.1	11	0.85454	0.96057	0.999987	6757	3	0.3186	0.71375	0.71399	0.999999	5341	0	0.3186
LmxM.33.2330.1	3	0.85458	0.85429	0.999987	6758	0	0.48604	0.6002	0.59993	0.999999	4489	0	0.48604
LmxM.34.1160.1	6	0.85461	0.92344	0.999987	6759	1	0.2935	0.42204	0.42075	0.999999	3152	0	0.2935
LmxM.28.0480.1	6	0.85504	0.92352	0.999987	6760	1	1.1226	0.026713	0.028285	0.999999	189	1	1.1226
LmxM.08_29.2570.1	4	0.85507	0.8663	0.999987	6761	1	0.06263	0.90029	0.90014	0.999999	6828	0	0.06263
LmxM.25.0030.1	6	0.85513	0.92354	0.999987	6762	1	0.55082	0.06678	0.066668	0.999999	491	1	0.55082
LmxM.31.2260.1	5	0.85521	0.89456	0.999987	6763	1	0.34745	0.73072	0.73134	0.999999	5482	0	0.34745
LmxM.34.4710.1	6	0.85537	0.92359	0.999987	6764	1	0.2889	0.80915	0.80854	0.999999	6078	0	0.2889
LmxM.34.5390.1	6	0.85598	0.92377	0.999987	6765	1	0.42288	0.56775	0.56702	0.999999	4234	0	0.42288
LmxM.29.0808.1	3	0.85607	0.85576	0.999987	6766	0	0.93703	0.058154	0.057977	0.999999	424	0	0.93703
LmxM.01.0750.1	6	0.85625	0.92382	0.999987	6767	1	0.21336	0.53542	0.53482	0.999999	4006	0	0.21336
LmxM.15.0690.1	6	0.85631	0.92384	0.999987	6768	1	0.18162	0.43389	0.43262	0.999999	3238	0	0.18162
LmxM.04.0250.1	6	0.857	0.92403	0.999987	6769	1	0.37664	0.38565	0.3845	0.999999	2884	0	0.37664
LmxM.36.0730.1	4	0.85704	0.86761	0.999987	6770	1	0.13553	0.05567	0.055721	0.999999	406	1	0.13553
LmxM.31.0220.1	6	0.85731	0.9241	0.999987	6771	1	0.42977	0.25786	0.25703	0.999999	1941	0	0.42977
LmxM.20.0910.1	5	0.85738	0.89542	0.999987	6772	1	0.31093	0.38432	0.3844	0.999999	2878	0	0.31093
LmxM.20.0970.1	2	0.8576	0.85785	0.999987	6773	0	0.28942	0.58298	0.58328	0.999999	4355	0	0.28942
LmxM.31.2985.1	1	0.85763	0.85795	0.999987	6774	0	0.80994	0.14237	0.14182	0.999999	1041	0	0.80994
LmxM.31.2970.1	2	0.85769	0.85796	0.999987	6775	0	0.47891	0.32953	0.32962	0.999999	2470	0	0.47891
LmxM.32.0580.1	3	0.85774	0.85742	0.999987	6776	0	0.77152	0.28942	0.28932	0.999999	2182	0	0.77152
LmxM.36.1040.1	5	0.85792	0.89566	0.999987	6777	1	0.41727	0.62929	0.62963	0.999999	4707	0	0.41727
LmxM.05.0970.1	6	0.85805	0.92428	0.999987	6778	1	0.017089	0.89018	0.88985	0.999999	6742	0	0.017089
LmxM.36.4870.1	2	0.85817	0.85843	0.999987	6779	0	0.30439	0.58134	0.58162	0.999999	4338	0	0.30439
LmxM.06.0080.1	4	0.85838	0.86851	0.999987	6780	1	0.15972	0.66173	0.6617	0.999999	4956	0	0.15972
LmxM.36.6390.1	5	0.8597	0.89644	0.999987	6781	1	0.24857	0.7484	0.74903	0.999999	5623	0	0.24857
LmxM.10.0405.1-LmxM.10.0460.1-LmxM.10.0465.1-LmxM.10.0465a.1	2	0.85979	0.86007	0.999987	6782	0	0.43977	0.41253	0.41269	0.999999	3087	0	0.43977
LmxM.28.2820.1	6	0.85987	0.92469	0.999987	6783	1	0.15608	0.68305	0.68242	0.999999	5121	0	0.15608
LmxM.34.1870.1	6	0.86031	0.92478	0.999987	6784	1	0.42522	0.17469	0.17387	0.999999	1308	0	0.42522
LmxM.04.0100.1	6	0.86111	0.92501	0.999987	6785	1	0.41052	0.61736	0.61684	0.999999	4612	0	0.41052
LmxM.16.0450.1	2	0.86119	0.86159	0.999987	6786	0	0.53733	0.30404	0.30414	0.999999	2280	0	0.53733
LmxM.32.2090.1	6	0.8612	0.92504	0.999987	6787	1	0.36831	0.3166	0.31578	0.999999	2371	0	0.36831
LmxM.31.3030.1	6	0.86131	0.92506	0.999987	6788	1	0.45824	0.56047	0.55977	0.999999	4182	0	0.45824
LmxM.15.0200.1-LmxM.33.0860.1	2	0.8614	0.86178	0.999987	6789	0	0.51134	0.32091	0.32101	0.999999	2405	0	0.51134
LmxM.33.0780.1	1	0.86151	0.86179	0.999987	6790	0	0.84276	0.13849	0.13783	0.999999	1014	0	0.84276
LmxM.33.3360.1	2	0.86212	0.86248	0.999987	6791	0	0.67085	0.15718	0.15741	0.999999	1157	0	0.67085
LmxM.31.3930.1	6	0.86222	0.92527	0.999987	6792	1	0.59286	0.36404	0.36305	0.999999	2712	0	0.59286
LmxM.36.2570.1	6	0.86254	0.92534	0.999987	6793	1	0.41918	0.35216	0.35126	0.999999	2631	0	0.41918
LmxM.33.1510.1	4	0.86266	0.87142	0.999987	6794	1	0.30853	0.077638	0.077557	0.999999	567	0	0.30853
LmxM.14.0710.1	3	0.86308	0.86281	0.999987	6795	0	0.054934	0.63042	0.63024	0.999999	4717	0	0.054934
LmxM.28.2770.1-LmxM.28.2780.1	3	0.86387	0.86364	0.999987	6796	0	0.31191	0.27833	0.27815	0.999999	2101	0	0.31191
LmxM.29.0450.1	3	0.86417	0.86394	0.999987	6797	0	0.079306	0.13615	0.13596	0.999999	997	0	0.079306
LmxM.13.1410.1	6	0.86454	0.92583	0.999987	6798	1	0.47141	0.16557	0.16494	0.999999	1223	0	0.47141
LmxM.25.1650.1	3	0.86471	0.8645	0.999987	6799	0	0.23705	0.73722	0.73694	0.999999	5543	0	0.23705
LmxM.23.0160.1	6	0.86483	0.92589	0.999987	6800	1	0.65907	0.12648	0.12614	0.999999	929	0	0.65907
LmxM.21.1180.1	5	0.86488	0.89873	0.999987	6801	1	0.45818	0.28774	0.28766	0.999999	2169	0	0.45818
LmxM.33.2410.1	1	0.86527	0.8656	0.999987	6802	0	0.86555	0.13473	0.13404	0.999999	984	0	0.86555
LmxM.23.0840.1	6	0.86531	0.92604	0.999987	6803	1	1.095	0.096829	0.096704	0.999999	718	0	1.095
LmxM.08_29.2620.1	2	0.86551	0.86586	0.999987	6804	0	0.51338	0.32895	0.32903	0.999999	2466	0	0.51338
LmxM.36.0065.1	3	0.86597	0.86573	0.999987	6805	0	0.068256	0.69834	0.69842	0.999999	5228	0	0.068256
LmxM.36.5920.1	3	0.86659	0.86633	0.999987	6806	0	0.38607	0.65956	0.65936	0.999999	4939	0	0.38607
LmxM.27.2140.1	6	0.86671	0.92639	0.999987	6807	1	0.77507	0.14106	0.14059	0.999999	1030	0	0.77507
LmxM.31.1600.1	4	0.86681	0.87432	0.999987	6808	1	0.68575	0.23859	0.238	0.999999	1793	0	0.68575
LmxM.13.0810.1	6	0.86685	0.92643	0.999987	6809	1	0.21278	0.44628	0.44494	0.999999	3329	0	0.21278
LmxM.31.0790.1	6	0.86705	0.92648	0.999987	6810	1	0.45963	0.20897	0.20828	0.999999	1551	0	0.45963
LmxM.28.0950.1	2	0.86745	0.86788	0.999987	6811	0	0.59396	0.23299	0.23328	0.999999	1739	0	0.59396
LmxM.28.0670.1	1	0.86785	0.86821	0.999987	6812	0	0.85699	0.13215	0.13153	0.999999	969	0	0.85699
LmxM.28.1370.1	2	0.86789	0.86833	0.999987	6813	0	0.47886	0.37622	0.37623	0.999999	2816	0	0.47886
LmxM.31.2340.1	4	0.8681	0.87526	0.999987	6814	1	0.3891	0.039038	0.039306	0.999999	283	1	0.3891
LmxM.19.0500.1	6	0.86818	0.92678	0.999987	6815	1	0.26924	0.49101	0.48991	0.999999	3664	0	0.26924
LmxM.33.3600.1	3	0.86859	0.86831	0.999987	6816	0	0.9751	0.076858	0.076668	0.999999	563	0	0.9751
LmxM.28.0280.1	4	0.86876	0.87577	0.999987	6817	1	0.65983	0.21884	0.21801	0.999999	1622	0	0.65983
LmxM.26.1460.1	5	0.86883	0.90042	0.999987	6818	1	0.61122	0.055362	0.055479	0.999999	401	1	0.61122
LmxM.33.0700.1	3	0.86884	0.86858	0.999987	6819	0	0.009591	0.25256	0.25227	0.999999	1903	0	0.009591
LmxM.36.0520.1	1	0.86897	0.86932	0.999987	6820	0	0.84222	0.13103	0.13039	0.999999	960	0	0.84222
LmxM.13.0100.1	4	0.86914	0.87607	0.999987	6821	1	0.6128	0.33141	0.33086	0.999999	2487	0	0.6128
LmxM.26.0700.1	4	0.86919	0.87611	0.999987	6822	1	0.31769	0.38571	0.38523	0.999999	2885	0	0.31769
LmxM.18.1540.1	6	0.8695	0.9271	0.999987	6823	1	0.18478	0.2686	0.26782	0.999999	2017	0	0.18478
LmxM.27.2000.1	2	0.86957	0.87001	0.999987	6824	0	0.42326	0.43468	0.43502	0.999999	3245	0	0.42326
LmxM.26.2560.1	6	0.87005	0.92723	0.999987	6825	1	0.64842	0.23246	0.2316	0.999999	1733	0	0.64842
LmxM.33.0670.1	6	0.87018	0.92726	0.999987	6826	1	0.2925	0.47769	0.47646	0.999999	3568	0	0.2925
LmxM.31.2270.1	12	0.87019	0.96942	0.999987	6827	4	0.074217	0.19458	0.19379	0.999999	1463	0	0.074217
LmxM.33.1980.1	4	0.87177	0.87802	0.999987	6828	1	0.12813	0.52662	0.52668	0.999999	3937	0	0.12813
LmxM.08_29.0251.1	2	0.87181	0.87231	0.999987	6829	0	0.42745	0.47828	0.47833	0.999999	3571	0	0.42745
LmxM.22.0640.1	6	0.87242	0.92785	0.999987	6830	1	0.34642	0.22689	0.2261	0.999999	1681	0	0.34642
LmxM.15.0185.1	5	0.87266	0.90213	0.999987	6831	1	0.84203	0.066099	0.06608	0.999999	485	1	0.84203
LmxM.03.0060.1	5	0.87288	0.90222	0.999987	6832	1	0.57543	0.70687	0.70743	0.999999	5292	0	0.57543
LmxM.15.1210.1	6	0.87311	0.92807	0.999987	6833	1	0.78159	0.19637	0.19562	0.999999	1475	0	0.78159
LmxM.28.1150.1	6	0.87338	0.92813	0.999987	6834	1	0.73882	0.37121	0.37017	0.999999	2770	0	0.73882
LmxM.26.1785.1	6	0.87343	0.92814	0.999987	6835	1	0.13788	0.49239	0.49131	0.999999	3674	0	0.13788
LmxM.29.0270.1	6	0.87423	0.92833	0.999987	6836	1	0.70646	0.26519	0.26445	0.999999	1995	0	0.70646
LmxM.16.1015.1	2	0.8745	0.87502	0.999987	6837	0	0.55417	0.32304	0.32309	0.999999	2425	0	0.55417
LmxM.23.0310.1	6	0.87476	0.92846	0.999987	6838	1	0.54295	0.03265	0.033876	0.999999	235	1	0.54295
LmxM.02.0160.1	5	0.87485	0.90316	0.999987	6839	1	0.4416	0.022186	0.023135	0.999999	167	1	0.4416
LmxM.33.0150.1	4	0.87511	0.88042	0.999987	6840	1	0.5605	0.38561	0.38513	0.999999	2883	0	0.5605
LmxM.13.0660.1	6	0.87524	0.92859	0.999987	6841	1	0.46779	0.64615	0.64558	0.999999	4836	0	0.46779
LmxM.16.1100.1	6	0.87527	0.9286	0.999987	6842	1	0.24521	0.81104	0.81051	0.999999	6091	0	0.24521
LmxM.24.1380.1	6	0.87531	0.92861	0.999987	6843	1	0.33342	0.62404	0.62355	0.999999	4666	0	0.33342
LmxM.33.4150.1	6	0.87561	0.9287	0.999987	6844	1	0.45655	0.052465	0.052905	0.999999	379	1	0.45655
LmxM.08_29.0160.1	6	0.8757	0.92872	0.999987	6845	1	0.24788	0.79125	0.79061	0.999999	5949	0	0.24788
LmxM.25.0390.1	5	0.87583	0.90361	0.999987	6846	1	0.29403	0.57856	0.57893	0.999999	4310	0	0.29403
LmxM.31.3630.1	3	0.87611	0.87575	0.999987	6847	0	0.58476	0.24791	0.24753	0.999999	1864	0	0.58476
LmxM.09.0580.1	3	0.87615	0.87579	0.999987	6848	0	0.30682	0.66908	0.66895	0.999999	5013	0	0.30682
LmxM.06.0995.1	4	0.87668	0.88159	0.999987	6849	1	0.41448	0.70119	0.70127	0.999999	5242	0	0.41448
LmxM.07.0560.1	3	0.87683	0.87648	0.999987	6850	0	0.67376	0.38866	0.38848	0.999999	2899	0	0.67376
LmxM.33.1240.1	5	0.87751	0.90441	0.999987	6851	1	0.34856	0.67543	0.6756	0.999999	5062	0	0.34856
LmxM.31.0715.1	3	0.87769	0.87738	0.999987	6852	0	0.34951	0.48883	0.48843	0.999999	3650	0	0.34951
LmxM.26.0055.1	4	0.87775	0.88244	0.999987	6853	1	0.21686	0.44979	0.44971	0.999999	3358	0	0.21686
LmxM.32.1980.1	6	0.87777	0.92928	0.999987	6854	1	0.30129	0.31377	0.3129	0.999999	2359	0	0.30129
LmxM.14.1100.1-LmxM.14.1110.1-LmxM.14.1100partial.1	3	0.87786	0.87754	0.999987	6855	0	0.26507	0.55094	0.55058	0.999999	4116	0	0.26507
LmxM.03.0610.1	2	0.87821	0.87881	0.999987	6856	0	0.36165	0.55221	0.55252	0.999999	4125	0	0.36165
LmxM.16.0770.1	6	0.87829	0.92942	0.999987	6857	1	0.19968	0.111	0.1108	0.999999	817	0	0.19968
LmxM.13.0590.1	5	0.87852	0.90485	0.999987	6858	1	0.40669	0.73099	0.73162	0.999999	5483	0	0.40669
LmxM.34.3830.1	5	0.87865	0.90492	0.999987	6859	1	0.24523	0.49299	0.49315	0.999999	3678	0	0.24523
Non-target-152	5	0.8787	0.90495	0.999987	6860	1	0.12774	0.50053	0.50064	0.999999	3742	0	0.12774
LmxM.34.4040.1	6	0.87918	0.92964	0.999987	6861	1	0.21653	0.7399	0.73926	0.999999	5559	0	0.21653
LmxM.25.1970.1	6	0.87918	0.92964	0.999987	6862	1	0.075452	0.82328	0.82285	0.999999	6191	0	0.075452
LmxM.34.4270.1	1	0.87937	0.87974	0.999987	6863	0	0.85401	0.12063	0.11992	0.999999	883	0	0.85401
LmxM.25.1890.1	3	0.8796	0.87929	0.999987	6864	0	0.37895	0.48356	0.48325	0.999999	3616	0	0.37895
LmxM.24.1770.1	2	0.87965	0.88031	0.999987	6865	0	0.54494	0.31869	0.31881	0.999999	2391	0	0.54494
LmxM.29.2770.1	2	0.8797	0.88035	0.999987	6866	0	0.35502	0.53053	0.53087	0.999999	3969	0	0.35502
LmxM.27.1900.1	1	0.88107	0.88143	0.999987	6867	0	0.89483	0.11893	0.11824	0.999999	871	0	0.89483
LmxM.18.0360.1	6	0.88114	0.93018	0.999987	6868	1	0.34786	0.73212	0.73143	0.999999	5490	0	0.34786
LmxM.10.0720.1	2	0.88124	0.88178	0.999987	6869	0	0.40347	0.51667	0.51697	0.999999	3864	0	0.40347
LmxM.22.0150.1	4	0.88128	0.8852	0.999987	6870	1	0.54477	0.53422	0.53418	0.999999	3995	0	0.54477
LmxM.20.0240.1	2	0.88143	0.88195	0.999987	6871	0	0.8013	0.07843	0.078134	0.999999	576	0	0.8013
LmxM.30.1820.1	3	0.88269	0.88229	0.999987	6872	0	0.13745	0.56266	0.56233	0.999999	4199	0	0.13745
LmxM.34.0430.1	6	0.88301	0.93069	0.999987	6873	1	0.44866	0.41633	0.41517	0.999999	3112	0	0.44866
LmxM.34.1640.1	6	0.88306	0.93071	0.999987	6874	1	0.44845	0.45119	0.44998	0.999999	3368	0	0.44845
LmxM.12.0450.1	6	0.88349	0.93082	0.999987	6875	1	0.55762	0.40822	0.40706	0.999999	3046	0	0.55762
LmxM.33.3210.1	2	0.88359	0.88411	0.999987	6876	0	0.52935	0.34165	0.3419	0.999999	2569	0	0.52935
LmxM.30.0780.1	2	0.88378	0.88426	0.999987	6877	0	0.56055	0.29521	0.29531	0.999999	2221	0	0.56055
LmxM.33.4220.1	4	0.88412	0.88744	0.999987	6878	1	0.49977	0.34348	0.34266	0.999999	2582	0	0.49977
LmxM.16.1120.1	4	0.88426	0.88754	0.999987	6879	1	0.25383	0.36576	0.36521	0.999999	2724	0	0.25383
LmxM.32.1380.1	6	0.88438	0.93109	0.999987	6880	1	0.36911	0.2267	0.22591	0.999999	1680	0	0.36911
LmxM.33.3560.1	3	0.88438	0.88396	0.999987	6881	0	0.33039	0.22721	0.22698	0.999999	1687	0	0.33039
LmxM.28.2030.1	4	0.88455	0.88777	0.999987	6882	1	0.4179	0.36518	0.36462	0.999999	2718	0	0.4179
LmxM.12.1170.1	6	0.88468	0.93117	0.999987	6883	1	0.64029	0.044873	0.045493	0.999999	320	1	0.64029
LmxM.29.0330.1	1	0.88477	0.88516	0.999987	6884	0	0.87045	0.11523	0.11459	0.999999	851	0	0.87045
LmxM.36.5960.1	5	0.885	0.90792	0.999987	6885	1	0.22383	0.89838	0.89903	0.999999	6813	0	0.22383
LmxM.33.0320.1	1	0.88513	0.88554	0.999987	6886	0	0.8987	0.11487	0.11428	0.999999	849	0	0.8987
LmxM.28.0990.1	1	0.88518	0.88558	0.999987	6887	0	0.9058	0.11482	0.11421	0.999999	847	0	0.9058
LmxM.30.1120.1	3	0.88527	0.88484	0.999987	6888	0	0.48964	0.020294	0.020431	0.999999	152	1	0.48964
LmxM.11.0790.1	2	0.88561	0.8861	0.999987	6889	0	0.37383	0.55209	0.55242	0.999999	4124	0	0.37383
LmxM.06.0230.1	2	0.88626	0.88677	0.999987	6890	0	0.65368	0.22702	0.22734	0.999999	1684	0	0.65368
LmxM.21.0410.1	6	0.88628	0.93162	0.999987	6891	1	0.83522	0.086151	0.085888	0.999999	630	0	0.83522
LmxM.34.3960.1-LmxM.34.4010.1	3	0.88651	0.88602	0.999987	6892	0	1.0254	0.18087	0.18053	0.999999	1362	0	1.0254
LmxM.14.0060.1	4	0.88716	0.88983	0.999987	6893	1	0.3218	0.56925	0.56922	0.999999	4244	0	0.3218
LmxM.33.1175.1	6	0.88769	0.93204	0.999987	6894	1	0.27926	0.66998	0.66943	0.999999	5020	0	0.27926
LmxM.18.0370.1	6	0.88773	0.93206	0.999987	6895	1	1.2565	0.04502	0.045648	0.999999	321	1	1.2565
LmxM.30.2090.1	6	0.88789	0.9321	0.999987	6896	1	0.87682	0.35067	0.34982	0.999999	2620	0	0.87682
LmxM.17.0815.1	2	0.88789	0.88838	0.999987	6897	0	0.45935	0.42852	0.42888	0.999999	3198	0	0.45935
LmxM.17.1050.1	4	0.88796	0.89047	0.999987	6898	1	0.69581	0.070934	0.070972	0.999999	522	0	0.69581
LmxM.36.4790.1	6	0.88834	0.93222	0.999987	6899	1	0.052556	0.33045	0.32968	0.999999	2480	0	0.052556
LmxM.28.2910.1	6	0.88845	0.93226	0.999987	6900	1	0.46883	0.44906	0.44774	0.999999	3352	0	0.46883
LmxM.29.2450.1	6	0.8887	0.93233	0.999987	6901	1	0.65216	0.099064	0.098953	0.999999	737	0	0.65216
LmxM.27.2460.1	1	0.88891	0.8893	0.999987	6902	0	0.94119	0.11109	0.11049	0.999999	818	0	0.94119
LmxM.26.1290.1	6	0.88906	0.93245	0.999987	6903	1	0.089826	0.66652	0.66585	0.999999	4991	0	0.089826
LmxM.22.1170.1	6	0.88921	0.9325	0.999987	6904	1	0.19253	0.27561	0.27485	0.999999	2077	0	0.19253
LmxM.33.4320.1	6	0.88928	0.93252	0.999987	6905	1	0.31544	0.18821	0.18746	0.999999	1410	0	0.31544
LmxM.17.1400.1	2	0.8894	0.88985	0.999987	6906	0	0.5565	0.33976	0.3401	0.999999	2558	0	0.5565
LmxM.08.0970.1	6	0.88948	0.93257	0.999987	6907	1	0.36117	0.41419	0.41303	0.999999	3098	0	0.36117
LmxM.17.0890.1	2	0.88969	0.89014	0.999987	6908	0	0.51804	0.37838	0.37844	0.999999	2835	0	0.51804
LmxM.29.3170.1	6	0.88971	0.93264	0.999987	6909	1	0.31902	0.49945	0.49843	0.999999	3731	0	0.31902
LmxM.18.0670.1-LmxM.18.0680.1	5	0.89004	0.91038	0.999987	6910	1	0.37824	0.17571	0.17534	0.999999	1315	0	0.37824
LmxM.33.3400.1	6	0.89019	0.93278	0.999987	6911	1	0.13757	0.80204	0.8013	0.999999	6027	0	0.13757
LmxM.23.0700.1	5	0.89041	0.91059	0.999987	6912	1	0.26887	0.24791	0.24777	0.999999	1865	0	0.26887
LmxM.25.1560.1	5	0.89083	0.91079	0.999987	6913	1	0.59984	0.12814	0.1279	0.999999	941	0	0.59984
LmxM.32.1110.1	6	0.89105	0.93303	0.999987	6914	1	0.53451	0.44572	0.44434	0.999999	3322	0	0.53451
LmxM.13.1510.1-LmxM.13.1570.1	2	0.89118	0.89159	0.999987	6915	0	0.52889	0.3659	0.36587	0.999999	2725	0	0.52889
LmxM.19.0380.1	6	0.89201	0.93332	0.999987	6916	1	0.5017	0.19013	0.18937	0.999999	1422	0	0.5017
LmxM.26.1520.1	2	0.89213	0.89253	0.999987	6917	0	0.50963	0.3775	0.37757	0.999999	2826	0	0.50963
LmxM.13.0770.1	3	0.89226	0.89191	0.999987	6918	0	0.15131	0.71975	0.71966	0.999999	5384	0	0.15131
LmxM.08_29.1060.1	6	0.89295	0.9336	0.999987	6919	1	0.2936	0.11458	0.11433	0.999999	846	0	0.2936
LmxM.24.0870.1	1	0.89304	0.89343	0.999987	6920	0	0.88884	0.10696	0.10633	0.999999	791	0	0.88884
LmxM.04.0560.1	2	0.89333	0.89373	0.999987	6921	0	0.47221	0.44863	0.44893	0.999999	3349	0	0.47221
LmxM.21.0470.1	6	0.89347	0.93378	0.999987	6922	1	0.26525	0.61627	0.61574	0.999999	4603	0	0.26525
LmxM.34.2150.1	6	0.89369	0.93385	0.999987	6923	1	0.33783	0.55832	0.55755	0.999999	4168	0	0.33783
LmxM.15.1230.1	3	0.89372	0.89328	0.999987	6924	0	0.1677	0.56472	0.56441	0.999999	4212	0	0.1677
LmxM.36.3675.1	1	0.8938	0.8942	0.999987	6925	0	0.95982	0.1062	0.10558	0.999999	787	0	0.95982
LmxM.22.1480.1	5	0.89391	0.91239	0.999987	6926	1	0.54862	0.65216	0.65245	0.999999	4878	0	0.54862
LmxM.06.0300.1	2	0.89403	0.89445	0.999987	6927	0	0.63508	0.24688	0.247	0.999999	1858	0	0.63508
LmxM.06.0880.1	3	0.89414	0.89372	0.999987	6928	0	0.87561	0.23659	0.23642	0.999999	1773	0	0.87561
LmxM.24.1020.1	6	0.89418	0.934	0.999987	6929	1	0.48606	0.29607	0.29512	0.999999	2227	0	0.48606
LmxM.30.1420.1	6	0.89432	0.93404	0.999987	6930	1	0.80877	0.033242	0.034443	0.999999	242	1	0.80877
LmxM.22.0810.1	5	0.89448	0.91266	0.999987	6931	1	0.23831	0.26224	0.26217	0.999999	1976	0	0.23831
LmxM.24.1030.1	6	0.89448	0.93408	0.999987	6932	1	0.40042	0.10115	0.10095	0.999999	755	0	0.40042
LmxM.30.0450i.1	3	0.89479	0.89434	0.999987	6933	0	0.15474	0.58874	0.58845	0.999999	4400	0	0.15474
LmxM.33.3960.1	6	0.89491	0.93422	0.999987	6934	1	0.88015	0.36153	0.36066	0.999999	2698	0	0.88015
LmxM.08_29.1250.1	6	0.89523	0.9343	0.999987	6935	1	0.47736	0.58064	0.58001	0.999999	4331	0	0.47736
LmxM.33.4050.1	6	0.89534	0.93433	0.999987	6936	1	0.25664	0.37353	0.37249	0.999999	2787	0	0.25664
LmxM.31.3590.1	1	0.89555	0.896	0.999987	6937	0	0.91687	0.10445	0.10386	0.999999	778	0	0.91687
LmxM.23.0510.1	2	0.89559	0.89597	0.999987	6938	0	0.47313	0.42478	0.42502	0.999999	3176	0	0.47313
LmxM.36.2670.1	1	0.89606	0.8965	0.999987	6939	0	0.9308	0.10394	0.10335	0.999999	775	0	0.9308
LmxM.34.2440.1	2	0.89613	0.89652	0.999987	6940	0	0.44507	0.463	0.46323	0.999999	3462	0	0.44507
LmxM.28.1130.1	6	0.89629	0.93466	0.999987	6941	1	2.9612	8.9618e-11	6.238e-07	0.001238	3	4	2.9612
LmxM.28.2260.1	2	0.89652	0.89696	0.999987	6942	0	0.41961	0.48389	0.48389	0.999999	3619	0	0.41961
LmxM.07.0230.1	4	0.89652	0.89762	0.999987	6943	1	0.014587	0.4081	0.40783	0.999999	3045	0	0.014587
LmxM.04.0760.1	2	0.89689	0.8973	0.999987	6944	0	0.6241	0.27146	0.27149	0.999999	2039	0	0.6241
LmxM.19.0510.1	6	0.89704	0.93489	0.999987	6945	1	0.55628	0.10975	0.10951	0.999999	807	0	0.55628
LmxM.22.1650.1	4	0.89768	0.89861	0.999987	6946	1	0.38627	0.59671	0.59661	0.999999	4460	0	0.38627
LmxM.27.0600.1	6	0.89772	0.93515	0.999987	6947	1	0.018662	0.36779	0.36683	0.999999	2742	0	0.018662
LmxM.28.2900.1	6	0.89777	0.93516	0.999987	6948	1	0.16158	0.047945	0.048481	0.999999	349	1	0.16158
LmxM.34.2260.1	4	0.89786	0.89877	0.999987	6949	1	0.31123	0.56261	0.56247	0.999999	4198	0	0.31123
LmxM.31.3380.1	6	0.89807	0.93528	0.999987	6950	1	0.46599	0.58163	0.58102	0.999999	4341	0	0.46599
LmxM.06.1190.1	1	0.89809	0.89852	0.999987	6951	0	0.99671	0.10191	0.10138	0.999999	761	0	0.99671
LmxM.03.0230.1	6	0.89828	0.93534	0.999987	6952	1	0.36171	0.64883	0.64824	0.999999	4856	0	0.36171
LmxM.09.1510.1	6	0.89839	0.93537	0.999987	6953	1	0.69124	0.0043298	0.0071007	0.939191	56	1	0.69124
LmxM.27.0840.1	4	0.89889	0.89967	0.999987	6954	1	0.43114	0.16658	0.16591	0.999999	1234	0	0.43114
LmxM.33.3140.1	6	0.89891	0.93552	0.999987	6955	1	0.6674	0.035016	0.036194	0.999999	256	1	0.6674
LmxM.28.0180.1	1	0.89894	0.89937	0.999987	6956	0	0.96926	0.10106	0.10056	0.999999	754	0	0.96926
LmxM.24.1010.1	6	0.89976	0.9358	0.999987	6957	1	0.52484	0.17261	0.17182	0.999999	1286	0	0.52484
LmxM.06.0220.1	2	0.90022	0.90072	0.999987	6958	0	0.942	0.044816	0.044687	0.999999	319	0	0.942
LmxM.23.1450.1	6	0.9003	0.93594	0.999987	6959	1	0.13523	0.12946	0.12911	0.999999	947	0	0.13523
LmxM.26.2610.1	6	0.90032	0.93595	0.999987	6960	1	0.32217	0.85537	0.85487	0.999999	6446	0	0.32217
Non-target-2	5	0.90052	0.91585	0.999987	6961	1	0.26707	0.051357	0.051552	0.999999	371	1	0.26707
LmxM.10.0240.1	6	0.90068	0.93607	0.999987	6962	1	0.34784	0.21707	0.21632	0.999999	1610	0	0.34784
LmxM.11.1240.1-LmxM.11.1270.1-LmxM.11.1290.1	3	0.90075	0.90017	0.999987	6963	0	0.87701	0.22804	0.22784	0.999999	1694	0	0.87701
LmxM.15.1355.1	6	0.90079	0.93611	0.999987	6964	1	0.69803	0.21967	0.21891	0.999999	1630	0	0.69803
LmxM.36.3630.1	6	0.90091	0.93614	0.999987	6965	1	0.47023	0.16071	0.16012	0.999999	1189	0	0.47023
LmxM.04.0690.1	6	0.90125	0.93625	0.999987	6966	1	0.91012	0.07494	0.074735	0.999999	549	1	0.91012
LmxM.22.0350.1	6	0.9013	0.93627	0.999987	6967	1	0.22045	0.69478	0.6941	0.999999	5207	0	0.22045
LmxM.23.0470.1	6	0.90137	0.9363	0.999987	6968	1	0.81236	0.21483	0.21406	0.999999	1598	0	0.81236
LmxM.26.2550.1	2	0.90145	0.90188	0.999987	6969	0	0.45432	0.45472	0.45508	0.999999	3397	0	0.45432
LmxM.26.2000.1	6	0.90174	0.93642	0.999987	6970	1	0.57703	0.021942	0.023619	0.999999	165	1	0.57703
LmxM.36.6820.1	5	0.90177	0.91651	0.999987	6971	1	0.32675	0.29342	0.29352	0.999999	2208	0	0.32675
LmxM.32.1680.1	6	0.90183	0.93644	0.999987	6972	1	0.62955	0.17079	0.17001	0.999999	1270	0	0.62955
LmxM.29.1680.1	2	0.90193	0.9023	0.999987	6973	0	0.43753	0.49626	0.49642	0.999999	3706	0	0.43753
LmxM.34.3670.1	4	0.90199	0.90245	0.999987	6974	1	0.39163	0.16932	0.16867	0.999999	1258	0	0.39163
LmxM.24.1910.1	4	0.90263	0.90303	0.999987	6975	1	0.87439	0.061102	0.061171	0.999999	449	0	0.87439
LmxM.03.0950.1	5	0.90265	0.91697	0.999987	6976	1	0.62569	0.61331	0.61375	0.999999	4579	0	0.62569
LmxM.31.3070.1	6	0.90276	0.93671	0.999987	6977	1	0.46439	0.73661	0.73593	0.999999	5536	0	0.46439
LmxM.27.0260.1	4	0.90303	0.90338	0.999987	6978	1	0.30085	0.27206	0.27143	0.999999	2045	0	0.30085
LmxM.21.0330.1	6	0.90317	0.93683	0.999987	6979	1	0.28141	0.22227	0.22151	0.999999	1649	0	0.28141
LmxM.34.1560.1	6	0.90345	0.93693	0.999987	6980	1	0.4156	0.00059547	0.0011746	0.393771	23	2	0.4156
LmxM.33.2930.1	1	0.90354	0.90395	0.999987	6981	0	1.0055	0.096456	0.096075	0.999999	713	0	1.0055
LmxM.25.2460.1	3	0.9039	0.9034	0.999987	6982	0	0.10663	0.79227	0.79199	0.999999	5954	0	0.10663
LmxM.17.0660.1	6	0.90426	0.93718	0.999987	6983	1	0.81219	0.047215	0.047783	0.999999	343	1	0.81219
LmxM.23.0500.1	1	0.90433	0.90472	0.999987	6984	0	0.95511	0.09567	0.095296	0.999999	702	0	0.95511
LmxM.33.4170.1	1	0.90441	0.90478	0.999987	6985	0	0.99522	0.095594	0.095223	0.999999	701	0	0.99522
LmxM.14.0730.1	6	0.90448	0.93725	0.999987	6986	1	0.34775	0.84862	0.8482	0.999999	6393	0	0.34775
LmxM.23.1180.1	2	0.90451	0.90488	0.999987	6987	0	0.48948	0.40663	0.40675	0.999999	3034	0	0.48948
LmxM.08.0810.1	1	0.90463	0.90502	0.999987	6988	0	1.0345	0.095366	0.094987	0.999999	697	0	1.0345
LmxM.32.2340.1	6	0.90506	0.93743	0.999987	6989	1	0.42203	0.72364	0.72287	0.999999	5418	0	0.42203
LmxM.18.0820.1	6	0.90508	0.93744	0.999987	6990	1	0.15122	0.82482	0.82437	0.999999	6206	0	0.15122
LmxM.31.0190.1	6	0.90524	0.9375	0.999987	6991	1	0.15219	0.29197	0.29096	0.999999	2201	0	0.15219
LmxM.34.4790.1	2	0.90542	0.9058	0.999987	6992	0	0.5437	0.31508	0.31516	0.999999	2367	0	0.5437
LmxM.20.1720.1	4	0.90544	0.90554	0.999987	6993	1	0.60113	0.22816	0.22732	0.999999	1695	0	0.60113
LmxM.32.1500.1	6	0.90559	0.93764	0.999987	6994	1	0.73976	0.078216	0.077995	0.999999	573	1	0.73976
LmxM.33.2240.1	6	0.90612	0.93784	0.999987	6995	1	0.57833	0.16229	0.16172	0.999999	1199	0	0.57833
LmxM.34.2650.1	5	0.90623	0.91904	0.999987	6996	1	0.17371	0.73307	0.73369	0.999999	5497	0	0.17371
LmxM.36.2340.1	6	0.90636	0.93791	0.999987	6997	1	0.54721	0.63367	0.63309	0.999999	4738	0	0.54721
LmxM.03.0710.1	6	0.90655	0.93796	0.999987	6998	1	0.50674	0.39282	0.39167	0.999999	2924	0	0.50674
LmxM.32.0170.1	3	0.90695	0.90642	0.999987	6999	0	0.53294	0.44694	0.44658	0.999999	3336	0	0.53294
Non-target-93	5	0.90703	0.91951	0.999987	7000	1	0.51012	0.1503	0.14993	0.999999	1102	0	0.51012
LmxM.08.1091.1	3	0.90707	0.90652	0.999987	7001	0	0.24345	0.54484	0.54447	0.999999	4076	0	0.24345
LmxM.31.1290.1	4	0.9071	0.90714	0.999987	7002	1	1.1874	0.036968	0.037219	0.999999	269	1	1.1874
LmxM.34.2630.1	6	0.90712	0.93815	0.999987	7003	1	0.15879	0.35311	0.3522	0.999999	2637	0	0.15879
LmxM.03.0450.1	6	0.9073	0.9382	0.999987	7004	1	0.77274	0.26707	0.2663	0.999999	2007	0	0.77274
LmxM.30.0120.1	2	0.90744	0.90772	0.999987	7005	0	0.518	0.39198	0.39216	0.999999	2919	0	0.518
LmxM.04.0420.1	6	0.90749	0.93827	0.999987	7006	1	0.089124	0.33349	0.33273	0.999999	2504	0	0.089124
LmxM.05.0380.1	2	0.90752	0.90778	0.999987	7007	0	0.7057	0.19435	0.19466	0.999999	1460	0	0.7057
LmxM.27.0770.1	6	0.90771	0.93836	0.999987	7008	1	0.6159	0.54174	0.5411	0.999999	4054	0	0.6159
LmxM.16.0210.1	6	0.90774	0.93837	0.999987	7009	1	0.03798	0.046337	0.046958	0.999999	331	1	0.03798
LmxM.24.0761.1	3	0.90775	0.90718	0.999987	7010	0	0.4583	0.16552	0.1652	0.999999	1221	0	0.4583
LmxM.30.1445.1	2	0.90811	0.9084	0.999987	7011	0	0.63903	0.23745	0.23773	0.999999	1781	0	0.63903
LmxM.31.1680.1	4	0.90818	0.90816	0.999987	7012	1	0.69403	0.22933	0.22857	0.999999	1703	0	0.69403
LmxM.08_29.0280.1	6	0.90832	0.93852	0.999987	7013	1	0.11134	0.78913	0.78853	0.999999	5936	0	0.11134
LmxM.34.4570.1	1	0.90844	0.90891	0.999987	7014	0	0.98971	0.091561	0.091177	0.999999	673	0	0.98971
LmxM.34.1280.1	4	0.90852	0.90853	0.999987	7015	1	0.42542	0.25955	0.25896	0.999999	1956	0	0.42542
LmxM.08_29.2220.1	1	0.90877	0.90924	0.999987	7016	0	1.0228	0.091231	0.090864	0.999999	671	0	1.0228
LmxM.13.1180.1	4	0.9088	0.90883	0.999987	7017	1	0.25411	0.4648	0.46467	0.999999	3478	0	0.25411
LmxM.31.1910.1	6	0.90884	0.93872	0.999987	7018	1	0.083227	0.19319	0.19237	0.999999	1449	0	0.083227
LmxM.32.0300.1	6	0.90898	0.93877	0.999987	7019	1	0.59427	0.43964	0.43831	0.999999	3281	0	0.59427
LmxM.26.2380.1	6	0.9092	0.93885	0.999987	7020	1	0.21982	0.21881	0.21806	0.999999	1621	0	0.21982
LmxM.27.1880.1	4	0.90922	0.90924	0.999987	7021	1	0.013193	0.45938	0.45917	0.999999	3434	0	0.013193
LmxM.24.0350.1	6	0.90929	0.93888	0.999987	7022	1	0.36401	0.016701	0.018667	0.999999	124	1	0.36401
LmxM.34.2725.1	6	0.90936	0.93891	0.999987	7023	1	0.43929	0.38423	0.3831	0.999999	2877	0	0.43929
LmxM.27.0680.1	6	0.90954	0.93897	0.999987	7024	1	0.60741	0.39812	0.39688	0.999999	2969	0	0.60741
LmxM.10.0530.1	6	0.9097	0.93902	0.999987	7025	1	0.28799	0.46245	0.46124	0.999999	3456	0	0.28799
LmxM.18.0030.1	6	0.90973	0.93903	0.999987	7026	1	0.33946	0.63295	0.63238	0.999999	4735	0	0.33946
LmxM.32.2835.1	1	0.90981	0.91026	0.999987	7027	0	0.9646	0.090191	0.089784	0.999999	662	0	0.9646
LmxM.32.1450.1	3	0.90992	0.90938	0.999987	7028	0	0.25817	0.74268	0.74239	0.999999	5581	0	0.25817
LmxM.12.0700.1	6	0.91006	0.93913	0.999987	7029	1	0.203	0.54277	0.54212	0.999999	4061	0	0.203
LmxM.05.0560.1	2	0.91006	0.91036	0.999987	7030	0	0.70879	0.20152	0.20167	0.999999	1507	0	0.70879
LmxM.25.1100.1	3	0.91009	0.90955	0.999987	7031	0	0.69758	0.43322	0.4331	0.999999	3231	0	0.69758
LmxM.04.0300.1	6	0.91014	0.93916	0.999987	7032	1	0.84954	0.35343	0.35251	0.999999	2641	0	0.84954
LmxM.16.0530.1	3	0.91037	0.90984	0.999987	7033	0	0.49343	0.2779	0.27767	0.999999	2096	0	0.49343
LmxM.32.0430.1	6	0.91049	0.93927	0.999987	7034	1	0.22691	0.44818	0.44687	0.999999	3345	0	0.22691
LmxM.31.1200.1	3	0.91064	0.91014	0.999987	7035	0	0.18855	0.12474	0.12454	0.999999	916	0	0.18855
LmxM.28.0190.1	6	0.91083	0.9394	0.999987	7036	1	1.0811	0.1657	0.16505	0.999999	1224	0	1.0811
LmxM.31.2040.1	6	0.91111	0.93948	0.999987	7037	1	0.043934	0.17417	0.17339	0.999999	1304	0	0.043934
LmxM.27.0970.1-LmxM.27.0980.1	6	0.9112	0.93951	0.999987	7038	1	0.38155	0.034573	0.035766	0.999999	254	1	0.38155
LmxM.05.0960.1	6	0.91144	0.93959	0.999987	7039	1	0.35718	0.56277	0.56199	0.999999	4200	0	0.35718
LmxM.01.0470.1	6	0.91163	0.93965	0.999987	7040	1	0.61767	0.29129	0.29028	0.999999	2197	0	0.61767
LmxM.36.4540.1	6	0.91175	0.93969	0.999987	7041	1	0.39746	0.50718	0.50608	0.999999	3788	0	0.39746
LmxM.16.0540.1	2	0.91191	0.91233	0.999987	7042	0	0.51601	0.42766	0.42799	0.999999	3191	0	0.51601
LmxM.09.0090.1	2	0.91209	0.91251	0.999987	7043	0	0.72961	0.1923	0.19261	0.999999	1444	0	0.72961
LmxM.18.0950.1	5	0.91222	0.92255	0.999987	7044	1	0.27427	0.65433	0.65462	0.999999	4893	0	0.27427
LmxM.17.0630.1	3	0.91227	0.91176	0.999987	7045	0	0.65509	0.054934	0.054702	0.999999	398	0	0.65509
LmxM.33.3580.1	6	0.91265	0.93995	0.999987	7046	1	0.49823	0.65401	0.65341	0.999999	4889	0	0.49823
LmxM.36.2550.1	6	0.91286	0.94004	0.999987	7047	1	0.15458	0.46099	0.45975	0.999999	3447	0	0.15458
LmxM.17.1020.1	6	0.91296	0.94008	0.999987	7048	1	0.86396	0.030724	0.03211	0.999999	220	1	0.86396
LmxM.12.0860.1-LmxM.12.0910.1-LmxM.12.1090.1	1	0.91313	0.91365	0.999987	7049	0	1.0564	0.086868	0.086445	0.999999	635	0	1.0564
LmxM.30.1130.1	6	0.91331	0.94018	0.999987	7050	1	0.32544	0.032946	0.034164	0.999999	236	1	0.32544
LmxM.11.0020.1	3	0.91332	0.91276	0.999987	7051	0	0.30379	0.15053	0.15029	0.999999	1104	0	0.30379
LmxM.13.1110.1	6	0.9137	0.94032	0.999987	7052	1	0.41346	0.35152	0.35065	0.999999	2626	0	0.41346
LmxM.36.6300.1	5	0.91387	0.92352	0.999987	7053	1	0.10685	0.65257	0.65289	0.999999	4880	0	0.10685
LmxM.27.2160.1	5	0.914	0.92361	0.999987	7054	1	0.64732	0.27204	0.27199	0.999999	2044	0	0.64732
LmxM.12.0860.1-LmxM.12.0890.1-LmxM.12.0891.1-LmxM.12.0910.1-LmxM.12.0980.1-LmxM.12.0990.1-LmxM.12.1090.1	2	0.91412	0.91453	0.999987	7055	0	0.53244	0.40766	0.40782	0.999999	3041	0	0.53244
LmxM.32.0765.1	6	0.91445	0.94059	0.999987	7056	1	0.601	0.56582	0.56501	0.999999	4220	0	0.601
LmxM.33.2630.1	6	0.91501	0.94081	0.999987	7057	1	0.23701	0.31082	0.30992	0.999999	2336	0	0.23701
LmxM.22.0800.1	4	0.91523	0.91512	0.999987	7058	0	0.24937	0.20663	0.20597	0.999999	1535	0	0.24937
LmxM.34.4830.1	6	0.91529	0.94093	0.999987	7059	1	0.41319	0.3218	0.32095	0.999999	2414	0	0.41319
LmxM.24.1060.1	6	0.91531	0.94094	0.999987	7060	1	0.17221	0.55993	0.55922	0.999999	4176	0	0.17221
LmxM.08.0150.1	6	0.91574	0.94109	0.999987	7061	1	0.36014	0.14907	0.14848	0.999999	1094	0	0.36014
LmxM.29.0340.1	6	0.91587	0.94114	0.999987	7062	1	0.37272	0.13433	0.13386	0.999999	981	0	0.37272
LmxM.06.1140.1	6	0.91627	0.94129	0.999987	7063	1	0.49695	0.60902	0.60845	0.999999	4553	0	0.49695
LmxM.30.1070.1	5	0.91636	0.92505	0.999987	7064	1	-0.019478	0.60109	0.60151	0.999999	4497	0	-0.019478
LmxM.12.0860.1-LmxM.12.0910.1	3	0.91636	0.91585	0.999987	7065	0	0.3677	0.25322	0.25291	0.999999	1910	0	0.3677
LmxM.30.0230.1	6	0.91658	0.94141	0.999987	7066	1	0.56923	0.34417	0.34335	0.999999	2585	0	0.56923
LmxM.30.1200.1	1	0.91658	0.91722	0.999987	7067	0	1.0473	0.083418	0.083076	0.999999	613	0	1.0473
LmxM.31.0230.1	1	0.91673	0.91736	0.999987	7068	0	1.0268	0.083266	0.082939	0.999999	610	0	1.0268
LmxM.02.0120.1	6	0.91716	0.94164	0.999987	7069	1	0.38948	0.17663	0.17581	0.999999	1327	0	0.38948
LmxM.06.0760.1	6	0.91721	0.94166	0.999987	7070	1	0.35176	0.82525	0.82478	0.999999	6208	0	0.35176
LmxM.36.1220.1	6	0.91729	0.94169	0.999987	7071	1	0.42158	0.41136	0.41022	0.999999	3076	0	0.42158
LmxM.34.1930.1	6	0.91748	0.94175	0.999987	7072	1	0.22221	0.57894	0.57822	0.999999	4313	0	0.22221
LmxM.26.1120.1	4	0.91763	0.9176	0.999987	7073	0	0.82139	0.27597	0.27529	0.999999	2081	0	0.82139
LmxM.30.1090.1	6	0.91763	0.9418	0.999987	7074	1	0.87091	0.20546	0.20479	0.999999	1528	0	0.87091
LmxM.03.0270.1	12	0.91765	0.98028	0.999987	7075	3	0.23595	0.94279	0.94271	0.999999	7191	0	0.23595
LmxM.13.1250.1	3	0.91782	0.91731	0.999987	7076	0	0.68681	0.080137	0.07998	0.999999	593	0	0.68681
LmxM.34.4200.1	6	0.91788	0.9419	0.999987	7077	1	0.39668	0.34245	0.34161	0.999999	2573	0	0.39668
LmxM.29.3450.1	5	0.91791	0.92605	0.999987	7078	1	0.45897	0.13573	0.13555	0.999999	993	0	0.45897
LmxM.34.4160.1	4	0.91829	0.91822	0.999987	7079	0	0.83698	0.069686	0.069699	0.999999	515	0	0.83698
LmxM.33.2990.1	6	0.9187	0.94218	0.999987	7080	1	0.29771	0.66499	0.66435	0.999999	4979	0	0.29771
LmxM.34.0930.1	4	0.91873	0.91864	0.999987	7081	0	0.67858	0.11312	0.11282	0.999999	836	0	0.67858
LmxM.08_29.0690.1	3	0.91874	0.91831	0.999987	7082	0	1.153	0.098369	0.098075	0.999999	732	0	1.153
LmxM.06.0200.1	3	0.91891	0.91848	0.999987	7083	0	0.70702	0.29365	0.29357	0.999999	2210	0	0.70702
LmxM.31.2680.1	6	0.91893	0.94226	0.999987	7084	1	0.058173	0.21134	0.21058	0.999999	1570	0	0.058173
LmxM.11.0520.1	6	0.91912	0.94232	0.999987	7085	1	0.4073	0.39442	0.39321	0.999999	2939	0	0.4073
LmxM.24.1260.1	2	0.9192	0.91961	0.999987	7086	0	0.92789	0.049373	0.049131	0.999999	361	0	0.92789
LmxM.08.0660.1	6	0.9199	0.9426	0.999987	7087	1	1.0155	0.24615	0.24531	0.999999	1851	0	1.0155
LmxM.36.6580.1	5	0.92007	0.92739	0.999987	7088	1	0.15998	0.37601	0.37596	0.999999	2815	0	0.15998
LmxM.36.2000.1	6	0.92028	0.94274	0.999987	7089	1	0.63478	0.1704	0.16967	0.999999	1266	0	0.63478
LmxM.31.3000.1	6	0.92057	0.94282	0.999987	7090	1	0.55565	0.50485	0.5038	0.999999	3770	0	0.55565
LmxM.25.0230.1	6	0.92068	0.94287	0.999987	7091	1	0.2259	0.82457	0.82415	0.999999	6203	0	0.2259
Non-target-24	5	0.92074	0.92782	0.999987	7092	1	0.1942	0.35851	0.35859	0.999999	2670	0	0.1942
LmxM.26.1870.1	6	0.92075	0.9429	0.999987	7093	1	0.23929	0.0020529	0.0039156	0.780569	33	1	0.23929
LmxM.24.0920.1	4	0.92082	0.92074	0.999987	7094	0	0.41248	0.5206	0.5207	0.999999	3892	0	0.41248
LmxM.32.1560.1	6	0.92083	0.94293	0.999987	7095	1	0.20977	0.71289	0.71222	0.999999	5334	0	0.20977
LmxM.17.0725.1	1	0.9211	0.92172	0.999987	7096	0	1.0754	0.078903	0.078656	0.999999	580	0	1.0754
LmxM.27.0920.1	6	0.92111	0.943	0.999987	7097	1	0.28229	0.14921	0.14859	0.999999	1095	0	0.28229
LmxM.08_29.1620.1	6	0.92132	0.94307	0.999987	7098	1	0.53549	0.26295	0.2622	0.999999	1982	0	0.53549
LmxM.27.0620.1	5	0.92134	0.92819	0.999987	7099	1	0.62074	0.17908	0.17873	0.999999	1350	0	0.62074
LmxM.24.1980.1	3	0.92138	0.92103	0.999987	7100	0	0.18034	0.60066	0.60036	0.999999	4493	0	0.18034
LmxM.19.1290.1	1	0.9214	0.922	0.999987	7101	0	1.0496	0.078598	0.078373	0.999999	578	0	1.0496
LmxM.26.0070.1	1	0.92155	0.92214	0.999987	7102	0	1.0724	0.078446	0.078222	0.999999	577	0	1.0724
LmxM.33.3510.1	3	0.92168	0.92132	0.999987	7103	0	0.23621	0.60049	0.60021	0.999999	4491	0	0.23621
LmxM.36.4910.1	5	0.92182	0.92849	0.999987	7104	1	0.10015	0.76376	0.76419	0.999999	5737	0	0.10015
LmxM.34.3810.1	1	0.92183	0.92242	0.999987	7105	0	1.0407	0.078167	0.077943	0.999999	572	0	1.0407
LmxM.30.0770.1-LmxM.30.0850.1-LmxM.30.0851.1	2	0.92189	0.92226	0.999987	7106	0	1.0017	0.047343	0.047143	0.999999	344	0	1.0017
LmxM.03.0210.1	6	0.92193	0.94329	0.999987	7107	1	0.53984	0.72597	0.72516	0.999999	5444	0	0.53984
LmxM.18.1120.1	6	0.92196	0.94331	0.999987	7108	1	0.43531	0.11279	0.11262	0.999999	833	0	0.43531
LmxM.08_29.0520.1	2	0.92238	0.92278	0.999987	7109	0	0.61571	0.33926	0.3396	0.999999	2553	0	0.61571
LmxM.31.0320.1	2	0.92268	0.9231	0.999987	7110	0	0.82074	0.11302	0.11311	0.999999	834	0	0.82074
LmxM.36.6170.1	6	0.92274	0.94364	0.999987	7111	1	0.88198	0.03841	0.039402	0.999999	280	1	0.88198
LmxM.12.0520.1	4	0.9231	0.92304	0.999987	7112	0	0.80437	0.20757	0.20689	0.999999	1539	0	0.80437
LmxM.31.0270.1	6	0.92339	0.94389	0.999987	7113	1	0.52715	0.060729	0.060846	0.999999	444	1	0.52715
LmxM.30.0610.1	6	0.92351	0.94394	0.999987	7114	1	0.79824	0.25548	0.25467	0.999999	1922	0	0.79824
LmxM.13.0520.1	6	0.92353	0.94395	0.999987	7115	1	0.31176	0.77276	0.77208	0.999999	5800	0	0.31176
LmxM.08_29.1400.1	4	0.92357	0.92355	0.999987	7116	0	0.21756	0.68615	0.68612	0.999999	5136	0	0.21756
LmxM.28.1180.1	2	0.9237	0.92409	0.999987	7117	0	0.5214	0.42437	0.42463	0.999999	3172	0	0.5214
LmxM.07.0890.1	6	0.92387	0.94407	0.999987	7118	1	0.16608	0.66278	0.66207	0.999999	4963	0	0.16608
LmxM.24.0680.1	4	0.92402	0.924	0.999987	7119	0	0.35637	0.093011	0.09273	0.999999	682	0	0.35637
LmxM.02.0570.1	6	0.92405	0.94415	0.999987	7120	1	1.1999	0.0022552	0.0043236	0.820957	34	2	1.1999
LmxM.03.0470.1	6	0.92415	0.94419	0.999987	7121	1	0.39496	0.65702	0.65634	0.999999	4917	0	0.39496
LmxM.28.1860.1	3	0.92454	0.92423	0.999987	7122	0	0.44248	0.46115	0.46079	0.999999	3448	0	0.44248
LmxM.22.0580.1	2	0.92456	0.92496	0.999987	7123	0	0.56656	0.38141	0.3815	0.999999	2857	0	0.56656
LmxM.08_29.2430.1	6	0.92461	0.94438	0.999987	7124	1	0.72826	0.47467	0.47345	0.999999	3549	0	0.72826
LmxM.33.2690.1	6	0.92463	0.94439	0.999987	7125	1	0.20601	0.47636	0.47517	0.999999	3561	0	0.20601
LmxM.09.1120.1	6	0.92465	0.9444	0.999987	7126	1	0.16925	0.83484	0.83434	0.999999	6280	0	0.16925
LmxM.29.0870.1	1	0.92465	0.92526	0.999987	7127	0	1.0411	0.075351	0.074979	0.999999	553	0	1.0411
LmxM.14.0760.1	2	0.92469	0.9251	0.999987	7128	0	0.57354	0.37365	0.37371	0.999999	2790	0	0.57354
LmxM.32.3000.1	6	0.92475	0.94444	0.999987	7129	1	0.14163	0.083607	0.083358	0.999999	615	1	0.14163
LmxM.04.0460.1	2	0.92491	0.92532	0.999987	7130	0	0.7358	0.19052	0.19084	0.999999	1427	0	0.7358
LmxM.01.0210.1	6	0.92492	0.9445	0.999987	7131	1	0.30075	0.65627	0.65561	0.999999	4914	0	0.30075
LmxM.19.1315.1-LmxM.19.1351.1-LmxM.19.1365.1	3	0.92499	0.92468	0.999987	7132	0	0.31406	0.57236	0.57211	0.999999	4265	0	0.31406
LmxM.30.2780.1	5	0.92502	0.93063	0.999987	7133	1	0.34555	0.16094	0.16051	0.999999	1191	0	0.34555
LmxM.36.1510.1	2	0.92537	0.92577	0.999987	7134	0	0.82859	0.097808	0.09789	0.999999	726	0	0.82859
LmxM.08_29.1800.1-LmxM.11.1190.1	2	0.92548	0.92589	0.999987	7135	0	0.57674	0.38313	0.38318	0.999999	2872	0	0.57674
LmxM.34.1860.1	6	0.92585	0.94486	0.999987	7136	1	0.70998	0.077362	0.077143	0.999999	565	1	0.70998
LmxM.08_29.1010.1	2	0.92617	0.92659	0.999987	7137	0	0.72378	0.2183	0.21863	0.999999	1617	0	0.72378
LmxM.22.1110.1	6	0.9265	0.94511	0.999987	7138	1	0.3958	0.17896	0.1781	0.999999	1347	0	0.3958
LmxM.13.0550.1	6	0.92672	0.9452	0.999987	7139	1	0.64195	0.0053909	0.0080689	0.999778	61	1	0.64195
LmxM.08.0650.1	6	0.92676	0.94522	0.999987	7140	1	0.25454	0.79225	0.79162	0.999999	5953	0	0.25454
LmxM.11.1000.1	6	0.92684	0.94524	0.999987	7141	1	0.79368	0.24048	0.23959	0.999999	1810	0	0.79368
LmxM.31.3250.1	6	0.92689	0.94526	0.999987	7142	1	0.060947	0.75896	0.7582	0.999999	5700	0	0.060947
LmxM.36.1955.1	4	0.92708	0.92708	0.999987	7143	0	0.95487	0.061972	0.062043	0.999999	456	0	0.95487
LmxM.31.1495.1	2	0.92758	0.92803	0.999987	7144	0	0.91609	0.068909	0.068709	0.999999	508	0	0.91609
LmxM.15.0960.1	2	0.92775	0.9282	0.999987	7145	0	0.76755	0.17801	0.17807	0.999999	1338	0	0.76755
LmxM.25.2070.1	6	0.92782	0.94565	0.999987	7146	1	0.70307	0.1909	0.1901	0.999999	1432	0	0.70307
Non-target-98	5	0.92794	0.93264	0.999987	7147	1	0.84815	0.41352	0.41347	0.999999	3093	0	0.84815
LmxM.34.1490.1	6	0.92808	0.94576	0.999987	7148	1	0.64955	0.2556	0.25478	0.999999	1923	0	0.64955
LmxM.02.0490.1	5	0.92818	0.93284	0.999987	7149	1	0.31696	0.32909	0.32901	0.999999	2467	0	0.31696
LmxM.26.2670.1	6	0.92818	0.94579	0.999987	7150	1	0.32742	0.49334	0.49225	0.999999	3681	0	0.32742
LmxM.29.0240.1	6	0.9283	0.94586	0.999987	7151	1	0.85784	0.10796	0.10774	0.999999	795	0	0.85784
LmxM.21.1295.1	1	0.92853	0.92891	0.999987	7152	0	1.0842	0.07147	0.071213	0.999999	528	0	1.0842
LmxM.14.0520.1	4	0.92859	0.92862	0.999987	7153	0	0.29615	0.70336	0.70351	0.999999	5262	0	0.29615
LmxM.29.2050.1	4	0.92872	0.92876	0.999987	7154	0	0.90802	0.04405	0.044256	0.999999	315	1	0.90802
Non-target-95	5	0.92878	0.93329	0.999987	7155	1	0.63343	0.27518	0.27508	0.999999	2074	0	0.63343
LmxM.09.1320.1	6	0.92902	0.94616	0.999987	7156	1	0.064522	0.164	0.16339	0.999999	1210	0	0.064522
LmxM.23.1290.1	2	0.93004	0.93045	0.999987	7157	0	0.8425	0.091195	0.091147	0.999999	669	0	0.8425
LmxM.19.1005.1	6	0.93022	0.94664	0.999987	7158	1	0.09639	0.75644	0.75567	0.999999	5684	0	0.09639
LmxM.28.2140.1	6	0.93063	0.94683	0.999987	7159	1	0.17149	0.031761	0.033061	0.999999	227	1	0.17149
LmxM.04.0430.1	6	0.93065	0.94683	0.999987	7160	1	0.3868	0.10962	0.10937	0.999999	806	0	0.3868
LmxM.36.3830.1	5	0.93103	0.93487	0.999987	7161	1	0.68717	0.51875	0.51894	0.999999	3879	0	0.68717
LmxM.32.3020.1	6	0.93152	0.94718	0.999987	7162	1	0.48196	0.1756	0.17476	0.999999	1314	0	0.48196
LmxM.26.0540.1	6	0.93155	0.9472	0.999987	7163	1	0.076849	0.70866	0.70795	0.999999	5308	0	0.076849
LmxM.08_29.1910.1	4	0.93155	0.93166	0.999987	7164	0	0.62406	0.29685	0.29628	0.999999	2235	0	0.62406
LmxM.09.0380.1	6	0.93185	0.94732	0.999987	7165	1	0.38945	0.44339	0.44196	0.999999	3306	0	0.38945
LmxM.09.1140.1	3	0.93186	0.93149	0.999987	7166	0	0.54657	0.58911	0.58883	0.999999	4403	0	0.54657
LmxM.23.1320.1	5	0.93192	0.93551	0.999987	7167	1	0.29597	0.13075	0.13054	0.999999	959	0	0.29597
LmxM.03.0810.1	6	0.93197	0.94737	0.999987	7168	1	0.23858	0.34876	0.3479	0.999999	2610	0	0.23858
LmxM.13.1280.1	1	0.93203	0.93234	0.999987	7169	0	1.1352	0.06797	0.067769	0.999999	500	0	1.1352
LmxM.07.0400.1	6	0.93205	0.94741	0.999987	7170	1	0.23068	0.77789	0.77718	0.999999	5834	0	0.23068
LmxM.18.1080.1	4	0.93218	0.93228	0.999987	7171	0	0.293	0.19669	0.19605	0.999999	1477	0	0.293
LmxM.29.2040.1	6	0.93222	0.94747	0.999987	7172	1	0.90339	0.30982	0.30895	0.999999	2329	0	0.90339
LmxM.31.0165.1	3	0.93228	0.93195	0.999987	7173	0	0.38488	0.52855	0.52827	0.999999	3953	0	0.38488
LmxM.31.3740.1	3	0.93246	0.93213	0.999987	7174	0	0.29238	0.0061135	0.0065855	0.916884	65	1	0.29238
LmxM.11.0650.1	6	0.93259	0.94764	0.999987	7175	1	0.60682	0.38107	0.38002	0.999999	2854	0	0.60682
LmxM.11.0170.1	6	0.93296	0.94779	0.999987	7176	1	0.052602	0.81783	0.81738	0.999999	6143	0	0.052602
LmxM.33.1200.1	2	0.93321	0.93364	0.999987	7177	0	0.53321	0.41545	0.41565	0.999999	3103	0	0.53321
LmxM.30.2115.1	6	0.93323	0.9479	0.999987	7178	1	0.17806	0.023882	0.025589	0.999999	175	1	0.17806
LmxM.18.0280.1	6	0.93346	0.948	0.999987	7179	1	0.71436	0.21794	0.21714	0.999999	1614	0	0.71436
LmxM.31.2210.1	4	0.93351	0.93363	0.999987	7180	0	0.26922	0.11247	0.11218	0.999999	831	0	0.26922
LmxM.15.1330.1	2	0.93382	0.93426	0.999987	7181	0	0.63931	0.33169	0.33179	0.999999	2489	0	0.63931
LmxM.15.1260.1	5	0.93382	0.93682	0.999987	7182	1	0.33829	0.6237	0.62407	0.999999	4663	0	0.33829
LmxM.18.1390.1	3	0.93394	0.93363	0.999987	7183	0	0.60024	0.35353	0.35353	0.999999	2642	0	0.60024
LmxM.27.1620.1	3	0.93397	0.93367	0.999987	7184	0	1.2104	0.099505	0.099223	0.999999	742	0	1.2104
LmxM.10.1170.1	3	0.93406	0.93375	0.999987	7185	0	0.23004	0.70688	0.70688	0.999999	5293	0	0.23004
LmxM.34.2920.1	6	0.93413	0.94829	0.999987	7186	1	0.20507	0.53317	0.53251	0.999999	3987	0	0.20507
LmxM.17.0190.1-LmxM.17.0190partial.1	12	0.93419	0.98409	0.999987	7187	3	0.29059	0.57087	0.57079	0.999999	4251	0	0.29059
LmxM.36.6670.1	1	0.93436	0.93465	0.999987	7188	0	1.1088	0.065636	0.065475	0.999999	480	0	1.1088
LmxM.21.0240.1	4	0.93456	0.9347	0.999987	7189	0	0.17714	0.79057	0.79098	0.999999	5945	0	0.17714
LmxM.10.0560.1	6	0.93496	0.94865	0.999987	7190	1	0.68209	0.27828	0.27746	0.999999	2100	0	0.68209
LmxM.27.2010.1	4	0.93504	0.93512	0.999987	7191	0	0.53534	0.21943	0.21857	0.999999	1629	0	0.53534
LmxM.08_29.2070.1	3	0.93509	0.93477	0.999987	7192	0	0.53478	0.45751	0.4572	0.999999	3421	0	0.53478
LmxM.31.0020.1	6	0.93515	0.94875	0.999987	7193	1	0.40947	0.064479	0.064487	0.999999	474	1	0.40947
LmxM.16.0690.1	6	0.93523	0.94879	0.999987	7194	1	0.3364	0.15253	0.15194	0.999999	1123	0	0.3364
LmxM.36.6250.1	2	0.93523	0.93562	0.999987	7195	0	0.6841	0.2725	0.27254	0.999999	2049	0	0.6841
Non-target-48	5	0.93548	0.93804	0.999987	7196	1	0.31346	0.1105	0.11027	0.999999	815	0	0.31346
LmxM.28.0700.1	4	0.93563	0.93569	0.999987	7197	0	0.085331	0.83591	0.83614	0.999999	6283	0	0.085331
LmxM.04.1200.1	6	0.93594	0.94913	0.999987	7198	1	0.37093	0.43028	0.42915	0.999999	3209	0	0.37093
LmxM.08_29.0480partial.1	2	0.93602	0.9364	0.999987	7199	0	0.68377	0.28332	0.28335	0.999999	2136	0	0.68377
LmxM.27.0420.1	4	0.93643	0.93637	0.999987	7200	0	0.2777	0.39655	0.39614	0.999999	2955	0	0.2777
LmxM.25.1580.1-LmxM.34.4940.1	1	0.93644	0.93663	0.999987	7201	0	1.086	0.063556	0.06337	0.999999	469	0	1.086
LmxM.03.0380.1-LmxM.03.0400.1	2	0.93646	0.93679	0.999987	7202	0	0.57145	0.43418	0.43453	0.999999	3241	0	0.57145
LmxM.21.1340.1	3	0.93671	0.93643	0.999987	7203	0	0.51512	0.24362	0.24329	0.999999	1834	0	0.51512
LmxM.31.0380.1	6	0.93684	0.94955	0.999987	7204	1	0.27802	0.65914	0.6584	0.999999	4937	0	0.27802
LmxM.06.1040.1	6	0.93702	0.94964	0.999987	7205	1	0.45357	0.58387	0.5832	0.999999	4361	0	0.45357
LmxM.36.3210.1	3	0.93709	0.93678	0.999987	7206	0	0.25833	0.15383	0.15343	0.999999	1137	0	0.25833
LmxM.31.0260.1	6	0.93724	0.94975	0.999987	7207	1	0.26336	0.13014	0.12981	0.999999	952	0	0.26336
LmxM.05.1130.1	6	0.93728	0.94976	0.999987	7208	1	0.49972	0.79418	0.79347	0.999999	5966	0	0.49972
LmxM.11.1250.1	2	0.93739	0.93767	0.999987	7209	0	0.66397	0.33012	0.33023	0.999999	2476	0	0.66397
LmxM.05.0910.1	6	0.93777	0.94997	0.999987	7210	1	0.37738	0.3548	0.35393	0.999999	2647	0	0.37738
LmxM.06.1070.1	5	0.93777	0.93974	0.999987	7211	1	0.42636	0.63939	0.63957	0.999999	4780	0	0.42636
LmxM.36.2490.1	6	0.93779	0.94998	0.999987	7212	1	0.38929	0.34684	0.34602	0.999999	2598	0	0.38929
LmxM.31.0490.1	5	0.93782	0.93978	0.999987	7213	1	0.43748	0.6068	0.6073	0.999999	4541	0	0.43748
LmxM.05.0040.1	6	0.93784	0.95	0.999987	7214	1	0.68634	0.51962	0.51876	0.999999	3885	0	0.68634
LmxM.30.2730.1	4	0.93792	0.93783	0.999987	7215	0	0.22407	0.74067	0.74107	0.999999	5565	0	0.22407
LmxM.14.1250.1	3	0.93802	0.9377	0.999987	7216	0	0.35433	0.63817	0.63791	0.999999	4770	0	0.35433
LmxM.36.3820.1	3	0.93806	0.93774	0.999987	7217	0	0.35678	0.34338	0.34341	0.999999	2580	0	0.35678
LmxM.20.1600.1	6	0.93809	0.95014	0.999987	7218	1	0.54702	0.29891	0.29801	0.999999	2252	0	0.54702
LmxM.34.3180.1	4	0.93822	0.93814	0.999987	7219	0	0.83604	0.14819	0.14775	0.999999	1085	0	0.83604
LmxM.04.0210.1	2	0.93823	0.9385	0.999987	7220	0	1.0875	0.027083	0.027081	0.999999	192	1	1.0875
LmxM.33.0680.1	6	0.93843	0.9503	0.999987	7221	1	0.74398	0.028794	0.030285	0.999999	203	1	0.74398
LmxM.15.1343.1	6	0.93853	0.95034	0.999987	7222	1	0.59156	0.25131	0.25058	0.999999	1890	0	0.59156
LmxM.09.0367.1	1	0.9386	0.93882	0.999987	7223	0	1.166	0.0614	0.061264	0.999999	451	0	1.166
LmxM.04.0530.1	4	0.93861	0.93855	0.999987	7224	0	0.50957	0.55541	0.55517	0.999999	4145	0	0.50957
LmxM.31.2060.1	6	0.93899	0.95058	0.999987	7225	1	0.54362	0.61856	0.61808	0.999999	4624	0	0.54362
LmxM.36.3870.1	6	0.93904	0.9506	0.999987	7226	1	0.62083	0.31483	0.31399	0.999999	2364	0	0.62083
LmxM.25.0460.1	1	0.93906	0.93926	0.999987	7227	0	1.1499	0.060943	0.060829	0.999999	446	0	1.1499
LmxM.27.0800.1	6	0.93914	0.95065	0.999987	7228	1	0.32444	0.56483	0.56405	0.999999	4214	0	0.32444
LmxM.30.1410.1	6	0.93929	0.95071	0.999987	7229	1	0.28555	0.049989	0.050421	0.999999	364	1	0.28555
LmxM.34.0270.1	2	0.93945	0.93972	0.999987	7230	0	0.70084	0.28143	0.28153	0.999999	2123	0	0.70084
LmxM.11.1330.1	6	0.93953	0.95083	0.999987	7231	1	0.81164	0.076366	0.076139	0.999999	559	1	0.81164
LmxM.25.2260.1	3	0.93965	0.9393	0.999987	7232	0	0.37649	0.53851	0.53817	0.999999	4029	0	0.37649
LmxM.05.0610.1	6	0.93983	0.951	0.999987	7233	1	0.16752	0.73179	0.73111	0.999999	5489	0	0.16752
LmxM.31.1740.1	6	0.93987	0.95102	0.999987	7234	1	0.94708	7.1797e-05	0.0001965	0.097463	15	2	0.94708
LmxM.33.2470.1	1	0.94005	0.9403	0.999987	7235	0	1.1342	0.059954	0.059862	0.999999	440	0	1.1342
LmxM.27.2340.1	6	0.94024	0.9512	0.999987	7236	1	0.49848	0.36623	0.36518	0.999999	2729	0	0.49848
LmxM.34.1050.1	5	0.94033	0.94185	0.999987	7237	1	0.10356	0.22667	0.22639	0.999999	1679	0	0.10356
LmxM.15.0350.1	5	0.9405	0.94199	0.999987	7238	1	1.1781	0.17604	0.17564	0.999999	1320	0	1.1781
LmxM.34.0240.1	1	0.94068	0.94094	0.999987	7239	0	1.1308	0.05932	0.059221	0.999999	434	0	1.1308
LmxM.05.0630.1	6	0.94073	0.95147	0.999987	7240	1	0.3362	0.58643	0.5857	0.999999	4385	0	0.3362
LmxM.15.1300.1	6	0.94076	0.95148	0.999987	7241	1	0.45164	0.066493	0.066391	0.999999	489	1	0.45164
LmxM.27.2410.1	4	0.94087	0.94075	0.999987	7242	0	0.64896	0.11488	0.11448	0.999999	850	0	0.64896
LmxM.27.0330.1	6	0.94104	0.95163	0.999987	7243	1	0.38211	0.33836	0.3376	0.999999	2544	0	0.38211
LmxM.08_29.1470.1	6	0.94119	0.95169	0.999987	7244	1	0.58066	0.42655	0.42532	0.999999	3185	0	0.58066
LmxM.05.0240.1	1	0.94142	0.94173	0.999987	7245	0	1.1765	0.058584	0.058496	0.999999	428	0	1.1765
LmxM.28.1280.1	6	0.94152	0.95184	0.999987	7246	1	1.5972	1.0749e-05	1.9338e-05	0.019183	9	3	1.5972
LmxM.12.0600.1	4	0.94161	0.94149	0.999987	7247	0	0.81947	0.32463	0.32408	0.999999	2435	0	0.81947
LmxM.31.2250.1	3	0.94167	0.94126	0.999987	7248	0	0.89736	0.25881	0.25837	0.999999	1949	0	0.89736
LmxM.11.1040.1	6	0.94174	0.95195	0.999987	7249	1	0.22247	0.64145	0.64088	0.999999	4805	0	0.22247
LmxM.14.1230.1	5	0.94184	0.94313	0.999987	7250	1	0.55294	0.25826	0.25827	0.999999	1945	0	0.55294
LmxM.31.0140.1	6	0.94196	0.95206	0.999987	7251	1	0.72425	0.24915	0.24834	0.999999	1877	0	0.72425
LmxM.26.2070.1	6	0.94199	0.95207	0.999987	7252	1	0.26219	0.84967	0.84925	0.999999	6401	0	0.26219
LmxM.30.2210.1	5	0.94263	0.94381	0.999987	7253	1	0.45726	0.21284	0.21249	0.999999	1580	0	0.45726
LmxM.19.0280.1	6	0.94268	0.95239	0.999987	7254	1	0.2219	0.11691	0.11673	0.999999	863	0	0.2219
LmxM.36.5110.1	6	0.94272	0.95241	0.999987	7255	1	0.24942	0.25465	0.25384	0.999999	1915	0	0.24942
LmxM.36.3840.1	6	0.94295	0.95254	0.999987	7256	1	0.13507	0.01895	0.020682	0.999999	137	1	0.13507
LmxM.03.0200.1	5	0.94295	0.94408	0.999987	7257	1	0.31662	0.70353	0.70405	0.999999	5265	0	0.31662
LmxM.33.2850.1	6	0.94306	0.95258	0.999987	7258	1	0.3322	0.44077	0.43945	0.999999	3289	0	0.3322
LmxM.23.0190.1	1	0.94306	0.94331	0.999987	7259	0	1.1067	0.056935	0.056864	0.999999	413	0	1.1067
LmxM.27.0890.1	6	0.94327	0.95269	0.999987	7260	1	1.1762	0.10185	0.10165	0.999999	760	0	1.1762
LmxM.34.1550.1	6	0.94333	0.95271	0.999987	7261	1	0.82739	0.029388	0.030843	0.999999	211	1	0.82739
LmxM.21.0710.1	3	0.94338	0.94301	0.999987	7262	0	0.28656	0.35065	0.35062	0.999999	2619	0	0.28656
LmxM.28.0500.1	5	0.94341	0.94443	0.999987	7263	1	1.0451	0.16676	0.16643	0.999999	1236	0	1.0451
LmxM.14.0660.1	3	0.94342	0.94305	0.999987	7264	0	0.68179	0.19426	0.19413	0.999999	1458	0	0.68179
LmxM.36.6780.1	6	0.94373	0.9529	0.999987	7265	1	0.50814	0.76544	0.76477	0.999999	5747	0	0.50814
LmxM.32.0720.1	1	0.94375	0.94394	0.999987	7266	0	1.1395	0.05625	0.056208	0.999999	409	0	1.1395
LmxM.31.2620.1	6	0.94385	0.95296	0.999987	7267	1	0.23192	0.47172	0.47044	0.999999	3531	0	0.23192
LmxM.36.5730.1	6	0.94409	0.95308	0.999987	7268	1	0.40495	0.42607	0.42484	0.999999	3182	0	0.40495
LmxM.29.1260.1	6	0.94424	0.95316	0.999987	7269	1	0.27046	0.057402	0.057687	0.999999	416	1	0.27046
LmxM.34.2030.1	6	0.94425	0.95316	0.999987	7270	1	0.41082	0.064047	0.064045	0.999999	472	1	0.41082
LmxM.30.2340.1	6	0.94432	0.95319	0.999987	7271	1	0.33315	0.34116	0.34038	0.999999	2568	0	0.33315
LmxM.12.0905.1	1	0.94451	0.94474	0.999987	7272	0	1.2025	0.055489	0.055442	0.999999	403	0	1.2025
LmxM.25.2300.1	6	0.9446	0.95334	0.999987	7273	1	0.68195	0.49541	0.49433	0.999999	3698	0	0.68195
LmxM.18.0460.1	3	0.94473	0.94442	0.999987	7274	0	0.57327	0.48238	0.48206	0.999999	3600	0	0.57327
LmxM.34.3870.1	5	0.94479	0.94554	0.999987	7275	1	0.66744	0.46499	0.46508	0.999999	3481	0	0.66744
LmxM.02.0500.1	6	0.94486	0.95349	0.999987	7276	1	0.28952	0.011436	0.013713	0.999999	93	1	0.28952
LmxM.30.2000.1	6	0.945	0.95357	0.999987	7277	1	0.6576	0.019848	0.021553	0.999999	146	1	0.6576
LmxM.29.0350.1	6	0.94514	0.95363	0.999987	7278	1	0.10588	0.41057	0.40941	0.999999	3069	0	0.10588
LmxM.33.2620.1	6	0.94519	0.95366	0.999987	7279	1	0.37315	0.55072	0.54994	0.999999	4114	0	0.37315
LmxM.10.0130.1	6	0.9453	0.95372	0.999987	7280	1	0.13394	0.40615	0.40499	0.999999	3032	0	0.13394
LmxM.18.0120.1	2	0.94548	0.94575	0.999987	7281	0	0.6307	0.37517	0.37521	0.999999	2804	0	0.6307
LmxM.36.2160.1	1	0.94568	0.94588	0.999987	7282	0	1.2029	0.054322	0.054289	0.999999	392	0	1.2029
LmxM.24.0460.1	3	0.9457	0.94545	0.999987	7283	0	0.30787	0.052146	0.051957	0.999999	375	0	0.30787
LmxM.34.2730.1	4	0.94579	0.94571	0.999987	7284	0	0.54411	0.14197	0.14158	0.999999	1038	0	0.54411
LmxM.20.0080.1	5	0.94671	0.9472	0.999987	7285	1	0.22704	0.87039	0.87084	0.999999	6567	0	0.22704
LmxM.32.2205.1	6	0.94675	0.95447	0.999987	7286	1	0.079874	0.69274	0.6921	0.999999	5192	0	0.079874
LmxM.08_29.0010.1	2	0.94678	0.94712	0.999987	7287	0	0.87191	0.13614	0.13622	0.999999	996	0	0.87191
LmxM.19.0300.1	5	0.94679	0.94727	0.999987	7288	1	0.48434	0.021688	0.022637	0.999999	163	1	0.48434
LmxM.27.1570.1	5	0.94681	0.94729	0.999987	7289	1	0.26351	0.099707	0.099647	0.999999	744	0	0.26351
LmxM.30.3070.1	2	0.94684	0.94718	0.999987	7290	0	0.62823	0.35834	0.35843	0.999999	2669	0	0.62823
LmxM.34.3630.1	6	0.94695	0.95458	0.999987	7291	1	0.32926	0.066277	0.066186	0.999999	488	1	0.32926
LmxM.26.1500.1	2	0.947	0.94733	0.999987	7292	0	0.70374	0.24096	0.24115	0.999999	1812	0	0.70374
LmxM.36.0860.1	3	0.94734	0.94719	0.999987	7293	0	0.67442	0.20886	0.20856	0.999999	1549	0	0.67442
LmxM.11.0660.1-LmxM.11.0660a.1	5	0.94735	0.94779	0.999987	7294	1	0.71136	0.25476	0.25466	0.999999	1916	0	0.71136
LmxM.24.0555.1	5	0.94748	0.94791	0.999987	7295	1	0.17833	0.57607	0.57633	0.999999	4293	0	0.17833
LmxM.01.0580.1	6	0.94759	0.95492	0.999987	7296	1	0.44747	0.70123	0.7006	0.999999	5243	0	0.44747
LmxM.20.1730.1	6	0.94765	0.95496	0.999987	7297	1	0.83031	0.27747	0.27668	0.999999	2092	0	0.83031
LmxM.27.1125.1	3	0.94766	0.94755	0.999987	7298	0	0.39685	0.1553	0.15487	0.999999	1144	0	0.39685
LmxM.02.0140.1	6	0.94781	0.95505	0.999987	7299	1	0.18613	0.70659	0.70589	0.999999	5286	0	0.18613
LmxM.34.0920.1	6	0.94787	0.95508	0.999987	7300	1	0.4241	0.019399	0.021121	0.999999	141	1	0.4241
LmxM.31.1150.1	5	0.94815	0.94854	0.999987	7301	1	0.69112	0.17528	0.17487	0.999999	1312	0	0.69112
LmxM.27.0680.1-LmxM.30.0320.1	3	0.94817	0.94811	0.999987	7302	0	0.98448	0.177	0.17665	0.999999	1330	0	0.98448
LmxM.36.2845.1	2	0.94819	0.94844	0.999987	7303	0	0.61489	0.35893	0.35901	0.999999	2672	0	0.61489
LmxM.05.1215.1	6	0.94839	0.95536	0.999987	7304	1	0.4238	0.28267	0.28178	0.999999	2132	0	0.4238
LmxM.18.0470.1	6	0.94848	0.95543	0.999987	7305	1	0.44618	0.026415	0.028012	0.999999	187	1	0.44618
LmxM.34.1820.1	2	0.94935	0.94959	0.999987	7306	0	0.66121	0.29874	0.2988	0.999999	2250	0	0.66121
LmxM.29.0290.1	6	0.94949	0.956	0.999987	7307	1	0.24344	0.20168	0.201	0.999999	1508	0	0.24344
LmxM.22.0850.1	2	0.94985	0.95007	0.999987	7308	0	0.69571	0.28027	0.28037	0.999999	2111	0	0.69571
LmxM.25.0680.1	6	0.95	0.95627	0.999987	7309	1	0.3253	0.41827	0.41705	0.999999	3123	0	0.3253
LmxM.36.4800.1	6	0.9501	0.95631	0.999987	7310	1	0.33958	0.7029	0.70224	0.999999	5259	0	0.33958
LmxM.08.1130.1	5	0.95013	0.9503	0.999987	7311	1	0.042342	0.21389	0.21354	0.999999	1591	0	0.042342
LmxM.26.0390.1	6	0.95014	0.95634	0.999987	7312	1	0.58725	0.12362	0.12339	0.999999	904	0	0.58725
LmxM.30.1640.1	2	0.95048	0.95069	0.999987	7313	0	0.75734	0.22733	0.22763	0.999999	1689	0	0.75734
LmxM.31.1050.1	5	0.95075	0.9509	0.999987	7314	1	0.33474	0.20009	0.19969	0.999999	1499	0	0.33474
LmxM.08_29.1920.1	4	0.95079	0.95073	0.999987	7315	0	0.56098	0.43406	0.43375	0.999999	3239	0	0.56098
LmxM.03.0030.1	4	0.95099	0.95096	0.999987	7316	0	0.80339	0.29098	0.29042	0.999999	2193	0	0.80339
LmxM.24.1290.1	6	0.95102	0.9569	0.999987	7317	1	0.45793	0.1617	0.1611	0.999999	1196	0	0.45793
LmxM.19.1345.1	6	0.95108	0.95693	0.999987	7318	1	0.41297	0.70872	0.708	0.999999	5309	0	0.41297
LmxM.06.0130.1	5	0.9511	0.95127	0.999987	7319	1	0.41338	0.60288	0.60331	0.999999	4510	0	0.41338
LmxM.33.0390.1	6	0.95127	0.95703	0.999987	7320	1	0.056019	0.48823	0.48714	0.999999	3645	0	0.056019
LmxM.26.1800.1	6	0.95148	0.95714	0.999987	7321	1	0.40164	0.40664	0.40545	0.999999	3035	0	0.40164
LmxM.15.0550.1	6	0.95161	0.95722	0.999987	7322	1	0.63431	0.37595	0.37485	0.999999	2814	0	0.63431
LmxM.31.3830.1	1	0.95184	0.95213	0.999987	7323	0	1.2133	0.048158	0.048198	0.999999	350	0	1.2133
LmxM.29.3560.1	2	0.95187	0.9521	0.999987	7324	0	0.66761	0.34707	0.34725	0.999999	2601	0	0.66761
LmxM.17.0330.1	6	0.95228	0.9576	0.999987	7325	1	0.34202	0.62029	0.61981	0.999999	4635	0	0.34202
LmxM.28.1640.1	6	0.95249	0.95773	0.999987	7326	1	0.75051	0.10823	0.10798	0.999999	798	0	0.75051
LmxM.22.0070.1	4	0.95249	0.95247	0.999987	7327	0	0.8271	0.19807	0.19743	0.999999	1489	0	0.8271
LmxM.08.0370.1	2	0.95259	0.95283	0.999987	7328	0	0.84512	0.16359	0.16374	0.999999	1208	0	0.84512
LmxM.26.0160.1	6	0.95314	0.95814	0.999987	7329	1	0.34494	0.14694	0.1464	0.999999	1079	0	0.34494
LmxM.08_29.1050.1	6	0.95315	0.95815	0.999987	7330	1	0.35005	0.83943	0.83891	0.999999	6316	0	0.35005
LmxM.04.0035.1	1	0.95316	0.95338	0.999987	7331	0	1.2475	0.046839	0.046876	0.999999	337	0	1.2475
LmxM.25.1320.1	5	0.95319	0.95328	0.999987	7332	1	0.64724	0.39389	0.39378	0.999999	2934	0	0.64724
LmxM.27.2400.1	6	0.95352	0.95839	0.999987	7333	1	0.54304	0.082474	0.082233	0.999999	603	1	0.54304
LmxM.07.1160.1	3	0.95384	0.95373	0.999987	7334	0	0.3516	0.28383	0.28367	0.999999	2141	0	0.3516
LmxM.08_29.0130.1	6	0.95389	0.9586	0.999987	7335	1	0.64046	0.15729	0.15674	0.999999	1158	0	0.64046
LmxM.36.3460.1	6	0.95399	0.95865	0.999987	7336	1	0.75074	0.2914	0.2904	0.999999	2198	0	0.75074
LmxM.25.0970.1	6	0.9541	0.95874	0.999987	7337	1	0.19166	0.93724	0.93684	0.999999	7135	0	0.19166
LmxM.26.1820.1	6	0.95419	0.95879	0.999987	7338	1	0.53757	0.22719	0.22639	0.999999	1686	0	0.53757
LmxM.05.0060.1	6	0.95422	0.95882	0.999987	7339	1	0.58631	0.64242	0.64189	0.999999	4809	0	0.58631
LmxM.14.0560.1	6	0.95425	0.95883	0.999987	7340	1	0.36553	0.76026	0.7595	0.999999	5705	0	0.36553
LmxM.36.6130.1	6	0.95427	0.95884	0.999987	7341	1	0.22093	0.38798	0.38685	0.999999	2894	0	0.22093
LmxM.12.0370.1	6	0.95464	0.95908	0.999987	7342	1	0.38744	0.76563	0.76496	0.999999	5750	0	0.38744
LmxM.20.1180.1-LmxM.20.1185.1	7	0.95467	0.9685	0.999987	7343	1	0.65033	0.71066	0.71069	0.999999	5323	0	0.65033
LmxM.36.5740.1	6	0.95487	0.95922	0.999987	7344	1	0.45433	0.23026	0.22941	0.999999	1712	0	0.45433
LmxM.29.3060.1	6	0.95503	0.95932	0.999987	7345	1	0.41626	0.71548	0.71473	0.999999	5353	0	0.41626
LmxM.04.1050.1	2	0.95515	0.95541	0.999987	7346	0	1.5782	0.002459	0.0026655	0.661046	38	1	1.5782
LmxM.34.0690.1	6	0.95519	0.95942	0.999987	7347	1	0.075616	0.27549	0.27474	0.999999	2076	0	0.075616
LmxM.29.0230.1	6	0.95527	0.95947	0.999987	7348	1	0.12848	0.84758	0.84712	0.999999	6385	0	0.12848
LmxM.09.0003.1	3	0.95527	0.95517	0.999987	7349	0	0.4733	0.42479	0.42467	0.999999	3177	0	0.4733
LmxM.02.0160.1-LmxM.02.0170.1	4	0.95529	0.95525	0.999987	7350	0	0.21755	0.64463	0.64462	0.999999	4822	0	0.21755
LmxM.14.0220.1	1	0.95529	0.95546	0.999987	7351	0	1.2385	0.044709	0.044756	0.999999	318	0	1.2385
LmxM.31.2850.1	6	0.95544	0.95956	0.999987	7352	1	0.81116	0.020297	0.022005	0.999999	153	1	0.81116
LmxM.33.2810.1	6	0.95549	0.95959	0.999987	7353	1	0.3398	0.28036	0.2795	0.999999	2113	0	0.3398
LmxM.16.1450.1	4	0.95559	0.95555	0.999987	7354	0	0.28644	0.074195	0.074212	0.999999	545	0	0.28644
LmxM.18.1630.1	5	0.95559	0.9557	0.999987	7355	0	0.28334	0.66804	0.66835	0.999999	5004	0	0.28334
LmxM.06.0510.1	6	0.95568	0.95971	0.999987	7356	1	0.29947	0.64171	0.64114	0.999999	4807	0	0.29947
LmxM.31.0670.1	5	0.95586	0.95597	0.999987	7357	0	0.34312	0.60488	0.60535	0.999999	4525	0	0.34312
LmxM.11.1220.1	2	0.95611	0.95642	0.999987	7358	0	0.96484	0.11034	0.11032	0.999999	813	0	0.96484
LmxM.27.0400.1	5	0.95665	0.95674	0.999987	7359	0	0.19606	0.23582	0.23554	0.999999	1762	0	0.19606
LmxM.29.1850.1	6	0.95678	0.96045	0.999987	7360	1	0.15227	0.74168	0.74105	0.999999	5574	0	0.15227
LmxM.33.2090.1	6	0.95678	0.96045	0.999987	7361	1	-0.075531	0.22572	0.22496	0.999999	1672	0	-0.075531
LmxM.33.2460.1	6	0.95689	0.96052	0.999987	7362	1	0.47718	0.52119	0.5203	0.999999	3896	0	0.47718
LmxM.30.1510.1	6	0.95692	0.96054	0.999987	7363	1	0.378	0.26425	0.2635	0.999999	1989	0	0.378
LmxM.25.1460.1	6	0.95695	0.96056	0.999987	7364	1	0.39993	0.1951	0.19432	0.999999	1467	0	0.39993
LmxM.06.1000.1	6	0.95709	0.96065	0.999987	7365	1	0.54369	0.126	0.12565	0.999999	927	0	0.54369
LmxM.05.0940.1	6	0.95721	0.96073	0.999987	7366	1	0.66197	0.092907	0.092648	0.999999	681	0	0.66197
LmxM.23.1300.1	1	0.95722	0.95742	0.999987	7367	0	1.2912	0.042781	0.042833	0.999999	306	0	1.2912
LmxM.11.0740.1	6	0.95732	0.96081	0.999987	7368	1	0.40155	0.22363	0.22288	0.999999	1660	0	0.40155
LmxM.08_29.1190.1	6	0.95756	0.96095	0.999987	7369	1	0.49915	0.3402	0.33943	0.999999	2561	0	0.49915
LmxM.29.1090.1	6	0.95757	0.96096	0.999987	7370	1	0.55721	0.26648	0.26572	0.999999	2002	0	0.55721
LmxM.33.3290.1	6	0.95764	0.96099	0.999987	7371	1	0.22294	0.60429	0.60374	0.999999	4518	0	0.22294
LmxM.28.2470.1	5	0.95776	0.95782	0.999987	7372	0	0.43428	0.10842	0.10824	0.999999	799	0	0.43428
LmxM.19.0920.1	5	0.95781	0.95786	0.999987	7373	0	0.23635	0.74284	0.7435	0.999999	5583	0	0.23635
LmxM.36.1530.1	3	0.95799	0.95791	0.999987	7374	0	0.58596	0.44723	0.44688	0.999999	3339	0	0.58596
LmxM.09.1460.1	3	0.95801	0.95793	0.999987	7375	0	0.38911	0.29708	0.29704	0.999999	2239	0	0.38911
LmxM.22.0230.1	5	0.95808	0.95811	0.999987	7376	0	0.0018513	0.10355	0.10342	0.999999	772	0	0.0018513
LmxM.29.2570.1	6	0.95821	0.96134	0.999987	7377	1	0.51241	0.36519	0.36415	0.999999	2719	0	0.51241
LmxM.36.0920.1	3	0.95837	0.95829	0.999987	7378	0	0.85141	0.23021	0.23004	0.999999	1711	0	0.85141
LmxM.08_29.1690.1	6	0.95852	0.96151	0.999987	7379	1	0.51095	0.29083	0.28979	0.999999	2191	0	0.51095
LmxM.29.0170.1	6	0.95858	0.96155	0.999987	7380	1	0.76395	0.0064511	0.0090383	0.999999	67	1	0.76395
LmxM.08.0840.1	4	0.95861	0.95869	0.999987	7381	0	0.94267	0.19411	0.19352	0.999999	1455	0	0.94267
LmxM.26.1755.1	6	0.95878	0.96169	0.999987	7382	1	0.60244	0.25286	0.25207	0.999999	1906	0	0.60244
LmxM.17.1000.1	6	0.95881	0.9617	0.999987	7383	1	0.45427	0.19243	0.19161	0.999999	1446	0	0.45427
LmxM.24.1050.1	6	0.95901	0.96185	0.999987	7384	1	0.97111	0.092346	0.09208	0.999999	678	0	0.97111
LmxM.08.0400.1	6	0.95916	0.96194	0.999987	7385	1	0.54599	0.51805	0.51713	0.999999	3873	0	0.54599
LmxM.10.1010.1	2	0.95918	0.95948	0.999987	7386	0	0.6938	0.31825	0.31834	0.999999	2384	0	0.6938
LmxM.25.2240.1	5	0.95932	0.95932	0.999987	7387	0	0.18768	0.31224	0.31227	0.999999	2346	0	0.18768
LmxM.19.1280.1	6	0.95937	0.96209	0.999987	7388	1	0.69085	0.46921	0.46794	0.999999	3512	0	0.69085
LmxM.15.1410.1	6	0.95947	0.96216	0.999987	7389	1	0.47707	0.52872	0.52789	0.999999	3954	0	0.47707
LmxM.18.1350.1	6	0.95959	0.96224	0.999987	7390	1	0.40917	0.33219	0.33142	0.999999	2495	0	0.40917
LmxM.15.0240.1	6	0.95962	0.96227	0.999987	7391	1	0.86705	0.26507	0.26434	0.999999	1993	0	0.86705
LmxM.27.0670.1	6	0.95964	0.96228	0.999987	7392	1	0.2268	0.56733	0.56658	0.999999	4232	0	0.2268
LmxM.33.0400.1	6	0.95966	0.96229	0.999987	7393	1	0.29015	0.79118	0.79055	0.999999	5948	0	0.29015
LmxM.32.2240.1	6	0.95968	0.96231	0.999987	7394	1	0.25754	0.67118	0.67066	0.999999	5031	0	0.25754
LmxM.29.0310.1	6	0.95972	0.96234	0.999987	7395	1	0.37166	0.28164	0.28075	0.999999	2125	0	0.37166
LmxM.07.0010.1	6	0.95974	0.96234	0.999987	7396	1	0.2698	0.27059	0.26983	0.999999	2031	0	0.2698
LmxM.12.1210.1	6	0.95992	0.96249	0.999987	7397	1	0.50276	0.44404	0.44267	0.999999	3312	0	0.50276
LmxM.26.0340.1	3	0.96006	0.95995	0.999987	7398	0	0.83516	0.28832	0.28821	0.999999	2175	0	0.83516
LmxM.23.0430.1	6	0.96006	0.96258	0.999987	7399	1	0.2961	0.28693	0.28593	0.999999	2164	0	0.2961
LmxM.09.0660.1	3	0.96011	0.96002	0.999987	7400	0	0.3617	0.63413	0.63396	0.999999	4739	0	0.3617
LmxM.36.0740.1	5	0.96026	0.96021	0.999987	7401	0	0.46708	0.20812	0.20776	0.999999	1543	0	0.46708
LmxM.18.0850.1	6	0.96034	0.96277	0.999987	7402	1	0.66621	0.45183	0.45061	0.999999	3372	0	0.66621
LmxM.14.0030.1	6	0.96047	0.96289	0.999987	7403	1	0.25312	0.71229	0.71166	0.999999	5331	0	0.25312
LmxM.30.0510.1	6	0.96051	0.96291	0.999987	7404	1	0.55638	0.065918	0.065832	0.999999	484	1	0.55638
LmxM.24.0510.1	6	0.96065	0.96299	0.999987	7405	1	0.59152	0.063182	0.063225	0.999999	465	1	0.59152
LmxM.27.1630.1	6	0.96087	0.96313	0.999987	7406	1	0.6783	0.16465	0.16403	0.999999	1215	0	0.6783
Non-target-190	5	0.96108	0.96099	0.999987	7407	0	0.6405	0.52452	0.52472	0.999999	3919	0	0.6405
LmxM.22.1060.1	2	0.9613	0.9616	0.999987	7408	0	0.71763	0.28902	0.28894	0.999999	2180	0	0.71763
LmxM.33.4250.1	6	0.96148	0.96359	0.999987	7409	1	0.31753	0.070223	0.069915	0.999999	518	1	0.31753
LmxM.29.0610.1	5	0.96154	0.96146	0.999987	7410	0	0.79814	0.019692	0.020696	0.999999	144	1	0.79814
LmxM.36.6240.1	6	0.96156	0.96365	0.999987	7411	1	0.62359	0.43161	0.43041	0.999999	3220	0	0.62359
LmxM.33.3790.1	6	0.96158	0.96366	0.999987	7412	1	0.69403	0.18885	0.18808	0.999999	1413	0	0.69403
LmxM.13.0040.1	6	0.9616	0.96367	0.999987	7413	1	0.68037	0.50235	0.50127	0.999999	3758	0	0.68037
LmxM.29.1560.1	6	0.96174	0.96379	0.999987	7414	1	0.64443	0.32102	0.32017	0.999999	2408	0	0.64443
LmxM.34.3000.1	3	0.96181	0.96166	0.999987	7415	0	0.38031	0.4103	0.4104	0.999999	3068	0	0.38031
LmxM.30.0490.1-LmxM.30.0490b.1	12	0.962	0.99137	0.999987	7416	3	0.4542	0.17591	0.17544	0.999999	1318	0	0.4542
LmxM.31.0780.1	6	0.96201	0.96396	0.999987	7417	1	0.61569	0.055227	0.055629	0.999999	400	1	0.61569
LmxM.16.1580.1	6	0.96208	0.964	0.999987	7418	1	0.35016	0.0096258	0.012025	0.999999	84	1	0.35016
LmxM.36.2060.1	6	0.9621	0.96401	0.999987	7419	1	0.89417	0.37111	0.37007	0.999999	2768	0	0.89417
LmxM.36.1270.1	1	0.96214	0.96231	0.999987	7420	0	1.2487	0.03786	0.037959	0.999999	274	0	1.2487
LmxM.33.3450.1	6	0.96218	0.96408	0.999987	7421	1	0.15947	0.21297	0.2122	0.999999	1581	0	0.15947
LmxM.08_29.2170.1	6	0.96225	0.96414	0.999987	7422	1	0.15444	0.84331	0.84279	0.999999	6340	0	0.15444
LmxM.26.2290.1	6	0.9623	0.96417	0.999987	7423	1	0.13196	0.71132	0.71064	0.999999	5327	0	0.13196
LmxM.08_29.1575.1	6	0.9626	0.9644	0.999987	7424	1	0.38082	0.041793	0.042615	0.999999	300	1	0.38082
LmxM.32.0565.1	2	0.96262	0.96292	0.999987	7425	0	0.6865	0.32229	0.3224	0.999999	2418	0	0.6865
LmxM.24.1730.1	6	0.96282	0.96455	0.999987	7426	1	0.38976	0.19255	0.19173	0.999999	1447	0	0.38976
LmxM.10.0219.1	3	0.96286	0.96264	0.999987	7427	0	0.66422	0.12328	0.1231	0.999999	900	0	0.66422
LmxM.18.0050.1	6	0.96291	0.96461	0.999987	7428	1	0.37005	0.69928	0.6986	0.999999	5231	0	0.37005
LmxM.23.1150.1	6	0.96293	0.96462	0.999987	7429	1	0.55078	0.47578	0.47457	0.999999	3556	0	0.55078
LmxM.23.0580.1	6	0.96311	0.96474	0.999987	7430	1	0.21528	0.77544	0.77476	0.999999	5816	0	0.21528
LmxM.28.1630.1	6	0.96341	0.96495	0.999987	7431	1	0.65682	0.26201	0.26126	0.999999	1973	0	0.65682
LmxM.16.1430.1	6	0.96356	0.96507	0.999987	7432	1	0.78898	0.14561	0.14513	0.999999	1067	0	0.78898
LmxM.31.1690.1	4	0.96389	0.96404	0.999987	7433	0	0.6607	0.23565	0.235	0.999999	1761	0	0.6607
LmxM.33.1245.1	1	0.96392	0.96403	0.999987	7434	0	1.3192	0.036084	0.036141	0.999999	263	0	1.3192
LmxM.07.0910.1	6	0.964	0.96542	0.999987	7435	1	0.60892	0.15292	0.15233	0.999999	1129	0	0.60892
LmxM.14.0250.1	6	0.96409	0.96549	0.999987	7436	1	0.54908	0.29664	0.29567	0.999999	2233	0	0.54908
LmxM.21.0830.1	5	0.96441	0.9643	0.999987	7437	0	0.38412	0.61117	0.61167	0.999999	4568	0	0.38412
LmxM.21.1650.1	5	0.96447	0.96435	0.999987	7438	0	0.22376	0.058146	0.058243	0.999999	423	1	0.22376
LmxM.33.2360.1	6	0.96459	0.96589	0.999987	7439	1	0.31435	0.76553	0.76486	0.999999	5749	0	0.31435
LmxM.31.3300.1	5	0.96486	0.96476	0.999987	7440	0	0.045026	0.43705	0.43702	0.999999	3263	0	0.045026
LmxM.11.0820.1	6	0.96486	0.96607	0.999987	7441	1	0.41461	0.24747	0.24664	0.999999	1861	0	0.41461
LmxM.12.0150.1	6	0.96504	0.96622	0.999987	7442	1	1.0839	0.0088707	0.011354	0.999999	79	1	1.0839
LmxM.14.0270.1	4	0.96549	0.96558	0.999987	7443	0	0.78071	0.14061	0.14016	0.999999	1028	0	0.78071
LmxM.30.1350.1	6	0.96579	0.96684	0.999987	7444	1	0.56222	0.29834	0.29739	0.999999	2246	0	0.56222
LmxM.07.0020.1	6	0.96581	0.96685	0.999987	7445	1	0.079242	0.50608	0.50503	0.999999	3779	0	0.079242
LmxM.02.0640.1	6	0.96585	0.96688	0.999987	7446	1	0.25103	0.58963	0.58892	0.999999	4409	0	0.25103
LmxM.04.0640.1	4	0.96594	0.96603	0.999987	7447	0	0.35425	0.20859	0.20794	0.999999	1548	0	0.35425
LmxM.34.0850.1	6	0.96607	0.96706	0.999987	7448	1	0.37894	0.0070564	0.009586	0.999999	70	1	0.37894
Non-target-145	5	0.96618	0.96614	0.999987	7449	0	0.1302	0.041957	0.042294	0.999999	302	1	0.1302
LmxM.32.1760.1	2	0.96619	0.96647	0.999987	7450	0	0.74971	0.26704	0.26715	0.999999	2006	0	0.74971
LmxM.22.0690.1	2	0.96628	0.96654	0.999987	7451	0	0.71352	0.31882	0.31893	0.999999	2393	0	0.71352
LmxM.25.1110.1	6	0.96635	0.96728	0.999987	7452	1	0.51086	0.063903	0.063933	0.999999	471	1	0.51086
LmxM.27.1640.1	6	0.96644	0.96735	0.999987	7453	1	0.61183	0.25762	0.25676	0.999999	1939	0	0.61183
LmxM.27.1460.1	5	0.96662	0.96657	0.999987	7454	0	0.039665	0.19028	0.18991	0.999999	1424	0	0.039665
LmxM.08_29.2710.1	1	0.96678	0.96688	0.999987	7455	0	1.3929	0.033217	0.033273	0.999999	241	0	1.3929
LmxM.20.0590.1	6	0.96692	0.96769	0.999987	7456	1	0.21255	0.72154	0.72077	0.999999	5395	0	0.21255
LmxM.32.2060.1	1	0.96696	0.96702	0.999987	7457	0	1.3475	0.03304	0.033117	0.999999	238	0	1.3475
LmxM.36.6070.1	6	0.96701	0.96775	0.999987	7458	1	0.3707	0.67579	0.67525	0.999999	5066	0	0.3707
LmxM.19.1230.1	5	0.96705	0.96701	0.999987	7459	0	0.15643	0.65746	0.65787	0.999999	4920	0	0.15643
LmxM.33.0190.1	6	0.96714	0.96786	0.999987	7460	1	0.47654	0.28831	0.28727	0.999999	2174	0	0.47654
LmxM.17.1010.1	3	0.96742	0.96713	0.999987	7461	0	0.61234	0.50914	0.50886	0.999999	3801	0	0.61234
LmxM.36.5540.1	6	0.96746	0.96812	0.999987	7462	1	0.19692	0.077505	0.077307	0.999999	566	1	0.19692
LmxM.27.1150.1	6	0.96747	0.96813	0.999987	7463	1	0.31166	0.57782	0.57709	0.999999	4304	0	0.31166
LmxM.01.0020.1	6	0.96763	0.96824	0.999987	7464	1	0.37912	0.56147	0.56075	0.999999	4190	0	0.37912
LmxM.26.0410.1	3	0.96764	0.96732	0.999987	7465	0	0.73191	0.24097	0.24076	0.999999	1814	0	0.73191
LmxM.03.0310.1	6	0.96767	0.96827	0.999987	7466	1	0.73395	0.53204	0.53131	0.999999	3983	0	0.73395
LmxM.02.0110.1	6	0.96791	0.96847	0.999987	7467	1	0.95639	0.2305	0.22964	0.999999	1715	0	0.95639
LmxM.32.2420.1	6	0.968	0.96856	0.999987	7468	1	0.63516	0.27735	0.27656	0.999999	2091	0	0.63516
LmxM.15.1481.1	5	0.96801	0.96792	0.999987	7469	0	0.2105	0.61568	0.61611	0.999999	4599	0	0.2105
LmxM.33.3950.1	5	0.96805	0.96797	0.999987	7470	0	0.36231	0.27439	0.27437	0.999999	2067	0	0.36231
LmxM.25.1540.1	6	0.96814	0.96869	0.999987	7471	1	0.17072	0.63063	0.63016	0.999999	4718	0	0.17072
LmxM.30.1040.1	6	0.96817	0.96872	0.999987	7472	1	1.1275	0.0037231	0.0065331	0.916884	51	1	1.1275
LmxM.17.0960.1	6	0.96866	0.96911	0.999987	7473	1	0.56697	0.37923	0.37821	0.999999	2843	0	0.56697
LmxM.22.0590.1	6	0.9688	0.96922	0.999987	7474	1	0.584	0.2777	0.27691	0.999999	2094	0	0.584
LmxM.30.0030.1	6	0.96887	0.96927	0.999987	7475	1	0.4222	0.24783	0.24699	0.999999	1863	0	0.4222
LmxM.33.3030.1	2	0.969	0.96926	0.999987	7476	0	0.88932	0.14578	0.14591	0.999999	1069	0	0.88932
LmxM.22.0340.1	3	0.96919	0.96888	0.999987	7477	0	0.52397	0.26245	0.26208	0.999999	1979	0	0.52397
LmxM.15.0890.1	6	0.96919	0.96953	0.999987	7478	1	3.5116	9.8063e-15	6.238e-07	0.001238	1	5	3.5116
LmxM.18.0340.1	6	0.96923	0.96957	0.999987	7479	1	0.47224	0.25715	0.25629	0.999999	1932	0	0.47224
LmxM.20.1430.1	4	0.96924	0.96931	0.999987	7480	0	0.60499	0.25894	0.25836	0.999999	1951	0	0.60499
LmxM.36.4010.1	6	0.9693	0.96962	0.999987	7481	1	0.73853	0.030427	0.031833	0.999999	218	1	0.73853
LmxM.19.0320.1	6	0.97002	0.97024	0.999987	7482	1	0.39116	0.3417	0.34091	0.999999	2570	0	0.39116
LmxM.16.0970.1	6	0.97036	0.97053	0.999987	7483	1	0.64568	0.25727	0.2564	0.999999	1933	0	0.64568
LmxM.33.2820.1	6	0.97041	0.97057	0.999987	7484	1	0.46351	0.4967	0.49563	0.999999	3712	0	0.46351
LmxM.36.0650.1	6	0.97045	0.97059	0.999987	7485	1	0.3696	0.66346	0.66281	0.999999	4966	0	0.3696
LmxM.11.0250.1	6	0.97049	0.97063	0.999987	7486	1	0.97357	0.25489	0.25409	0.999999	1918	0	0.97357
LmxM.24.0270.1	6	0.97051	0.97064	0.999987	7487	1	0.71467	0.40993	0.40877	0.999999	3063	0	0.71467
LmxM.36.0770.1	6	0.97053	0.97065	0.999987	7488	1	0.50283	0.04238	0.04316	0.999999	305	1	0.50283
LmxM.29.2720.1	4	0.97071	0.97077	0.999987	7489	0	0.44551	0.30461	0.30398	0.999999	2284	0	0.44551
LmxM.33.1560.1-LmxM.33.1920.1-LmxM.33.1920a.1-LmxM.33.1920b.1-LmxM.33.1920c.1-LmxM.33.1920d.1-LmxM.33.1920e.1	1	0.97074	0.97074	0.999987	7490	0	1.3399	0.02926	0.029262	0.999999	210	0	1.3399
LmxM.26.2300.1	6	0.97077	0.9709	0.999987	7491	1	0.47116	0.14781	0.14725	0.999999	1083	0	0.47116
LmxM.27.0030.1	2	0.97096	0.97117	0.999987	7492	0	0.95947	0.12269	0.12285	0.999999	898	0	0.95947
LmxM.08.0440.1-LmxM.09.0990.1-LmxM.27.1860.1	1	0.97107	0.97104	0.999987	7493	0	1.3584	0.028931	0.028893	0.999999	205	0	1.3584
LmxM.08_29.1140.1	5	0.97109	0.97112	0.999987	7494	0	0.48116	0.61721	0.61763	0.999999	4611	0	0.48116
LmxM.34.2520.1	6	0.9711	0.97118	0.999987	7495	1	0.54908	0.23757	0.23674	0.999999	1783	0	0.54908
LmxM.03.0550.1	6	0.97117	0.97125	0.999987	7496	1	0.48907	0.50979	0.50881	0.999999	3804	0	0.48907
LmxM.33.4130.1	6	0.9712	0.97128	0.999987	7497	1	1.0522	0.0005136	0.0010262	0.370162	22	2	1.0522
LmxM.08_29.1270.1	6	0.97141	0.97149	0.999987	7498	1	0.72483	0.42454	0.42327	0.999999	3173	0	0.72483
LmxM.14.0020.1	6	0.97143	0.97151	0.999987	7499	1	0.42138	0.20054	0.19985	0.999999	1503	0	0.42138
LmxM.11.0310.1	6	0.97156	0.97162	0.999987	7500	1	0.61133	0.4254	0.42412	0.999999	3180	0	0.61133
LmxM.29.2780.1	6	0.9716	0.97166	0.999987	7501	1	0.0016263	0.42694	0.42573	0.999999	3187	0	0.0016263
LmxM.29.2950.1	6	0.97174	0.97181	0.999987	7502	1	0.66888	0.30252	0.30161	0.999999	2272	0	0.66888
LmxM.27.2430.1	6	0.97177	0.97183	0.999987	7503	1	0.29124	0.38859	0.38742	0.999999	2898	0	0.29124
LmxM.08.1080.1-LmxM.08.1040b.1	2	0.97185	0.97208	0.999987	7504	0	0.88588	0.18191	0.18201	0.999999	1372	0	0.88588
LmxM.31.2560.1	6	0.97201	0.97204	0.999987	7505	1	1.0596	0.10948	0.10922	0.999999	805	0	1.0596
LmxM.08_29.0040.1	6	0.97206	0.97209	0.999987	7506	1	0.66305	0.19421	0.19338	0.999999	1457	0	0.66305
LmxM.21.0901.1	6	0.9721	0.97212	0.999987	7507	1	0.25297	0.37995	0.37892	0.999999	2847	0	0.25297
LmxM.28.1930.1	5	0.97218	0.97222	0.999987	7508	0	0.34043	0.04575	0.045937	0.999999	328	1	0.34043
LmxM.36.3490.1	5	0.97225	0.9723	0.999987	7509	0	0.59618	0.45069	0.4507	0.999999	3366	0	0.59618
LmxM.11.0260.1	6	0.97239	0.97235	0.999987	7510	1	0.68329	0.4523	0.4511	0.999999	3376	0	0.68329
LmxM.18.0450.1	6	0.97242	0.97238	0.999987	7511	1	0.21083	0.41749	0.41625	0.999999	3118	0	0.21083
LmxM.36.5760.1	6	0.97251	0.97247	0.999987	7512	1	0.98395	0.17391	0.17312	0.999999	1302	0	0.98395
LmxM.13.0960.1	6	0.97258	0.97254	0.999987	7513	1	0.32967	0.42933	0.42824	0.999999	3205	0	0.32967
LmxM.24.1160.1	6	0.97268	0.97263	0.999987	7514	1	0.099371	0.72963	0.72887	0.999999	5468	0	0.099371
LmxM.32.2360.1	6	0.97272	0.97267	0.999987	7515	1	0.35405	0.62603	0.62552	0.999999	4683	0	0.35405
LmxM.20.0500.1	6	0.97321	0.97313	0.999987	7516	1	0.09655	0.47591	0.47472	0.999999	3558	0	0.09655
LmxM.33.1390.1	6	0.97325	0.97317	0.999987	7517	1	0.89946	0.033686	0.034866	0.999999	246	1	0.89946
LmxM.05.0640.1	6	0.97333	0.97326	0.999987	7518	1	0.38015	0.4744	0.47317	0.999999	3547	0	0.38015
LmxM.33.1720a.1	2	0.97341	0.9737	0.999987	7519	0	0.90554	0.15088	0.15106	0.999999	1110	0	0.90554
LmxM.15.0930.1	4	0.97353	0.97369	0.999987	7520	0	0.31826	0.77609	0.77652	0.999999	5822	0	0.31826
LmxM.13.1020.1	6	0.97355	0.97346	0.999987	7521	1	-0.025279	0.25917	0.25838	0.999999	1953	0	-0.025279
LmxM.26.0058.1	6	0.9737	0.9736	0.999987	7522	1	0.93641	0.083465	0.083225	0.999999	614	1	0.93641
LmxM.36.1560.1	5	0.97373	0.97378	0.999987	7523	0	0.35707	0.57345	0.57361	0.999999	4273	0	0.35707
LmxM.13.0650.1	6	0.97382	0.97371	0.999987	7524	1	0.63033	0.056677	0.057002	0.999999	411	1	0.63033
LmxM.36.6180.1	6	0.97384	0.97373	0.999987	7525	1	0.30027	0.33192	0.33116	0.999999	2492	0	0.30027
LmxM.05.0080.1	2	0.974	0.97429	0.999987	7526	0	0.94404	0.13141	0.13155	0.999999	964	0	0.94404
LmxM.04.0030.1	6	0.97408	0.97394	0.999987	7527	1	0.24577	0.90353	0.90341	0.999999	6862	0	0.24577
LmxM.27.0940.1	5	0.97411	0.97417	0.999987	7528	0	0.63228	0.34189	0.34178	0.999999	2572	0	0.63228
LmxM.23.0780.1	6	0.97413	0.97399	0.999987	7529	1	0.58121	0.33241	0.3316	0.999999	2496	0	0.58121
LmxM.36.2880.1	6	0.97415	0.97402	0.999987	7530	1	0.38986	0.22633	0.22555	0.999999	1674	0	0.38986
LmxM.26.1960.1	6	0.97423	0.97408	0.999987	7531	1	0.088311	0.27281	0.27206	0.999999	2052	0	0.088311
LmxM.31.3910.1	3	0.97454	0.97438	0.999987	7532	0	0.70172	0.33801	0.33804	0.999999	2539	0	0.70172
LmxM.16.0700.1	6	0.97459	0.97443	0.999987	7533	1	0.69958	0.12716	0.12678	0.999999	933	0	0.69958
LmxM.14.0500.1	6	0.97461	0.97445	0.999987	7534	1	0.89195	0.23295	0.23212	0.999999	1738	0	0.89195
LmxM.25.0080.1	4	0.97463	0.97478	0.999987	7535	0	0.2828	0.22162	0.22079	0.999999	1643	0	0.2828
LmxM.29.3020.1	6	0.97465	0.97449	0.999987	7536	1	0.54557	0.090449	0.090131	0.999999	665	0	0.54557
LmxM.26.1665.1	6	0.97474	0.9746	0.999987	7537	1	0.58021	0.23099	0.23015	0.999999	1719	0	0.58021
LmxM.27.1320.1	6	0.97477	0.97461	0.999987	7538	1	0.90586	0.18629	0.1855	0.999999	1401	0	0.90586
LmxM.18.0860.1	6	0.97484	0.97468	0.999987	7539	1	0.51106	0.61975	0.6193	0.999999	4631	0	0.51106
LmxM.30.1340.1	6	0.97486	0.9747	0.999987	7540	1	0.17714	0.22289	0.22215	0.999999	1654	0	0.17714
LmxM.21.1610.1	6	0.97488	0.97472	0.999987	7541	1	1.0086	0.20822	0.2075	0.999999	1544	0	1.0086
LmxM.20.1480.1	6	0.97488	0.97473	0.999987	7542	1	0.22564	0.88982	0.8895	0.999999	6738	0	0.22564
LmxM.32.1510.1	6	0.97491	0.97476	0.999987	7543	0	0.52212	0.44217	0.4408	0.999999	3298	0	0.52212
LmxM.17.1170.1	6	0.97519	0.97506	0.999987	7544	0	0.49964	0.25334	0.25255	0.999999	1912	0	0.49964
LmxM.27.2170.1	6	0.97528	0.97517	0.999987	7545	0	0.042512	0.94141	0.94102	0.999999	7179	0	0.042512
LmxM.29.0790.1	6	0.97531	0.97519	0.999987	7546	0	0.16513	0.16439	0.1638	0.999999	1214	0	0.16513
LmxM.04.0700.1	6	0.97553	0.97543	0.999987	7547	0	0.4023	0.19535	0.1946	0.999999	1468	0	0.4023
LmxM.22.1190.1-LmxM.22.1200.1	3	0.97558	0.97536	0.999987	7548	0	0.53914	0.58265	0.58238	0.999999	4351	0	0.53914
LmxM.36.0950.1	6	0.97559	0.97551	0.999987	7549	0	0.13108	0.4723	0.471	0.999999	3535	0	0.13108
LmxM.18.0520.1	6	0.97563	0.97555	0.999987	7550	0	0.48947	0.34716	0.34634	0.999999	2602	0	0.48947
LmxM.08_29.2810.1	6	0.97565	0.97557	0.999987	7551	0	0.98433	0.31937	0.31851	0.999999	2398	0	0.98433
LmxM.36.5010.1-LmxM.36.5120.1	2	0.97573	0.97599	0.999987	7552	0	0.82511	0.25096	0.25114	0.999999	1886	0	0.82511
LmxM.30.1440.1-LmxM.30.1440b.1	1	0.97619	0.97614	0.999987	7553	0	1.4631	0.023807	0.023736	0.999999	174	0	1.4631
LmxM.15.1430.1	1	0.97627	0.97622	0.999987	7554	0	1.4711	0.02373	0.023673	0.999999	173	0	1.4711
LmxM.34.3360.1	6	0.97632	0.97621	0.999987	7555	0	0.43552	0.66889	0.6683	0.999999	5012	0	0.43552
LmxM.32.0900.1	5	0.97634	0.97644	0.999987	7556	0	0.75345	0.21347	0.21315	0.999999	1586	0	0.75345
LmxM.23.1600.1	6	0.97656	0.97646	0.999987	7557	0	0.6933	0.12783	0.12742	0.999999	938	0	0.6933
LmxM.33.0090.1	6	0.97659	0.97649	0.999987	7558	0	0.35539	0.4825	0.48123	0.999999	3603	0	0.35539
LmxM.05.0710.1	6	0.97671	0.97661	0.999987	7559	0	0.48825	0.46308	0.46184	0.999999	3463	0	0.48825
LmxM.36.6310.1	6	0.97675	0.97665	0.999987	7560	0	0.09838	0.30937	0.30849	0.999999	2326	0	0.09838
LmxM.34.5340.1	3	0.97694	0.97669	0.999987	7561	0	0.51383	0.37843	0.37834	0.999999	2837	0	0.51383
LmxM.12.0110.1	6	0.97702	0.97696	0.999987	7562	0	0.41956	0.7484	0.74775	0.999999	5624	0	0.41956
LmxM.33.3770.1	5	0.97707	0.97721	0.999987	7563	0	0.17454	0.2787	0.27859	0.999999	2103	0	0.17454
LmxM.08_29.2190.1	6	0.97713	0.97708	0.999987	7564	0	0.29843	0.3478	0.34697	0.999999	2605	0	0.29843
LmxM.32.2310.1	6	0.97715	0.9771	0.999987	7565	0	0.25857	0.6613	0.6605	0.999999	4953	0	0.25857
LmxM.34.2450.1	6	0.97717	0.97713	0.999987	7566	0	0.40939	0.51414	0.51321	0.999999	3846	0	0.40939
LmxM.21.0055.1	2	0.97733	0.97754	0.999987	7567	0	0.9408	0.14244	0.14263	0.999999	1042	0	0.9408
LmxM.28.2830.1	6	0.97735	0.97731	0.999987	7568	0	0.44834	0.24831	0.24749	0.999999	1867	0	0.44834
LmxM.26.2530.1	6	0.97746	0.97743	0.999987	7569	0	0.3243	0.63584	0.63521	0.999999	4748	0	0.3243
LmxM.34.1700.1	6	0.97764	0.97763	0.999987	7570	0	0.074328	0.43955	0.43821	0.999999	3280	0	0.074328
LmxM.29.1270.1	6	0.97806	0.9781	0.999987	7571	0	0.94758	0.029982	0.031439	0.999999	216	1	0.94758
LmxM.28.0090.1	6	0.97807	0.97812	0.999987	7572	0	0.33737	0.48078	0.47954	0.999999	3591	0	0.33737
LmxM.31.3760.1	6	0.97817	0.97823	0.999987	7573	0	0.74086	0.31049	0.30959	0.999999	2332	0	0.74086
LmxM.08_29.0370.1	6	0.9782	0.97825	0.999987	7574	0	0.098899	0.15239	0.15178	0.999999	1122	0	0.098899
LmxM.06.0190.1	6	0.97824	0.9783	0.999987	7575	0	0.89058	0.28463	0.28371	0.999999	2148	0	0.89058
LmxM.23.1267.1	6	0.97826	0.97833	0.999987	7576	0	0.33668	0.13703	0.13658	0.999999	1002	0	0.33668
LmxM.29.1960.1	6	0.97828	0.97836	0.999987	7577	0	0.4074	0.33847	0.33774	0.999999	2545	0	0.4074
LmxM.08_29.1030.1	6	0.97831	0.97838	0.999987	7578	0	0.28809	0.58941	0.58871	0.999999	4406	0	0.28809
LmxM.36.3230.1	6	0.9784	0.97848	0.999987	7579	0	0.56507	0.26	0.25921	0.999999	1959	0	0.56507
LmxM.29.0010.1	5	0.97841	0.97854	0.999987	7580	0	0.7265	0.54114	0.54151	0.999999	4047	0	0.7265
LmxM.25.0500.1	1	0.9786	0.97859	0.999987	7581	0	1.4148	0.021397	0.02134	0.999999	161	0	1.4148
LmxM.34.4800.1	6	0.97866	0.97872	0.999987	7582	0	0.28505	0.31849	0.31767	0.999999	2388	0	0.28505
LmxM.33.2800.1	6	0.97884	0.9789	0.999987	7583	0	0.015257	0.89394	0.89363	0.999999	6778	0	0.015257
LmxM.23.1710.1	6	0.97891	0.97897	0.999987	7584	0	0.8078	0.13393	0.1335	0.999999	980	0	0.8078
LmxM.26.2700.1	4	0.97894	0.9791	0.999987	7585	0	0.63761	0.21707	0.21626	0.999999	1611	0	0.63761
LmxM.36.0750.1	6	0.97896	0.97901	0.999987	7586	0	0.85387	0.1636	0.16302	0.999999	1209	0	0.85387
LmxM.34.1170.1	6	0.979	0.97906	0.999987	7587	0	0.21495	0.48465	0.48346	0.999999	3623	0	0.21495
LmxM.23.0820.1	6	0.97905	0.97911	0.999987	7588	0	0.21762	0.74855	0.74792	0.999999	5626	0	0.21762
LmxM.18.0240.1	6	0.97918	0.97928	0.999987	7589	0	0.075084	0.53172	0.53096	0.999999	3982	0	0.075084
LmxM.29.2120.1	6	0.97927	0.97936	0.999987	7590	0	0.59169	0.37801	0.37701	0.999999	2832	0	0.59169
LmxM.02.0470.1	6	0.97929	0.97938	0.999987	7591	0	0.65361	0.13122	0.13084	0.999999	962	0	0.65361
LmxM.21.0827.1	6	0.97934	0.97945	0.999987	7592	0	0.37734	0.13149	0.13111	0.999999	965	0	0.37734
LmxM.36.4675.1	2	0.97949	0.97965	0.999987	7593	0	1.0389	0.079647	0.079346	0.999999	586	0	1.0389
LmxM.36.1490.1	6	0.97963	0.97972	0.999987	7594	0	0.34773	0.3299	0.32914	0.999999	2474	0	0.34773
LmxM.10.0390.1-LmxM.10.0405.1-LmxM.10.0460.1-LmxM.10.0465.1-LmxM.10.0470.1-LmxM.10.0465a.1	2	0.97985	0.98	0.999987	7595	0	1.0977	0.061895	0.061599	0.999999	455	0	1.0977
LmxM.36.1870.1	6	0.97985	0.97992	0.999987	7596	0	0.15624	0.066277	0.066186	0.999999	487	1	0.15624
LmxM.31.3730.1	4	0.9799	0.9801	0.999987	7597	0	0.57013	0.59387	0.59375	0.999999	4436	0	0.57013
LmxM.31.1020.1	6	0.98017	0.98022	0.999987	7598	0	0.46037	0.73141	0.73069	0.999999	5487	0	0.46037
LmxM.17.0450.1	6	0.98028	0.9803	0.999987	7599	0	0.59918	0.36925	0.36825	0.999999	2753	0	0.59918
LmxM.32.1260.1	6	0.98033	0.98037	0.999987	7600	0	0.76006	0.19763	0.19692	0.999999	1484	0	0.76006
LmxM.23.0150.1	6	0.98035	0.98038	0.999987	7601	0	0.34487	0.16518	0.16455	0.999999	1217	0	0.34487
LmxM.29.2740.1	6	0.98038	0.98041	0.999987	7602	0	0.36703	0.37038	0.36935	0.999999	2762	0	0.36703
LmxM.08.0020.1	2	0.98057	0.98072	0.999987	7603	0	1.1645	0.0467	0.046525	0.999999	335	0	1.1645
LmxM.17.1260.1	4	0.98059	0.98082	0.999987	7604	0	0.42306	0.39049	0.39006	0.999999	2910	0	0.42306
LmxM.34.0970.1	6	0.98063	0.98066	0.999987	7605	0	0.082759	0.72309	0.72227	0.999999	5412	0	0.082759
LmxM.29.3080.1	3	0.98066	0.98043	0.999987	7606	0	0.83734	0.30851	0.30836	0.999999	2316	0	0.83734
LmxM.32.2560.1	6	0.9807	0.98072	0.999987	7607	0	0.47447	0.60123	0.60063	0.999999	4498	0	0.47447
LmxM.36.2140.1	6	0.98078	0.9808	0.999987	7608	0	0.43387	0.18809	0.18733	0.999999	1409	0	0.43387
LmxM.31.0950.1	6	0.9808	0.98081	0.999987	7609	0	0.4707	0.70301	0.70235	0.999999	5260	0	0.4707
LmxM.08.1060.1-LmxM.08.1070.1-LmxM.08.1030a.1-LmxM.08.1040.1-LmxM.08.1040c.1-LmxM.08.1050.1-LmxM.08.1070partial.1	2	0.98083	0.98101	0.999987	7610	0	1.1509	0.045312	0.045188	0.999999	323	0	1.1509
LmxM.30.2220.1	6	0.98096	0.98099	0.999987	7611	0	1.0762	0.034277	0.035453	0.999999	251	1	1.0762
LmxM.36.3550.1	6	0.98121	0.98122	0.999987	7612	0	0.53465	0.084031	0.083782	0.999999	618	1	0.53465
LmxM.25.0900.1	6	0.98133	0.98131	0.999987	7613	0	1.25	4.1205e-05	0.00011166	0.073845	12	3	1.25
LmxM.36.0970.1	3	0.98143	0.98124	0.999987	7614	0	0.53096	0.094386	0.094096	0.999999	690	0	0.53096
LmxM.24.0860.1	5	0.98148	0.98154	0.999987	7615	0	0.65339	0.15619	0.15573	0.999999	1150	0	0.65339
LmxM.11.0340.1	6	0.98151	0.98152	0.999987	7616	0	0.14711	0.48666	0.4855	0.999999	3636	0	0.14711
LmxM.28.1140.1	2	0.98162	0.98179	0.999987	7617	0	1.3407	0.011307	0.011396	0.999999	92	1	1.3407
LmxM.08.1160.1	6	0.98169	0.98171	0.999987	7618	0	0.25046	0.72618	0.72536	0.999999	5445	0	0.25046
LmxM.32.0560.1	6	0.98179	0.98178	0.999987	7619	0	0.62769	0.10934	0.10907	0.999999	804	0	0.62769
LmxM.33.0175.1	6	0.98182	0.98183	0.999987	7620	0	0.27079	0.55924	0.55847	0.999999	4172	0	0.27079
LmxM.33.2080.1	6	0.98186	0.98187	0.999987	7621	0	0.4221	0.71706	0.71635	0.999999	5361	0	0.4221
LmxM.34.2960.1	6	0.98187	0.98188	0.999987	7622	0	0.56628	0.0056939	0.0083284	0.999778	63	1	0.56628
LmxM.11.0840.1	4	0.98194	0.98214	0.999987	7623	0	0.50469	0.61493	0.61484	0.999999	4593	0	0.50469
LmxM.10.0370.1-LmxM.10.0380.1	2	0.98207	0.98222	0.999987	7624	0	0.9519	0.17345	0.17356	0.999999	1296	0	0.9519
LmxM.09.0690.1	5	0.98212	0.98215	0.999987	7625	0	0.54193	0.51889	0.51907	0.999999	3880	0	0.54193
LmxM.29.2520.1	5	0.98215	0.98219	0.999987	7626	0	0.46578	0.46806	0.46817	0.999999	3505	0	0.46578
LmxM.32.2480.1	6	0.98224	0.98224	0.999987	7627	0	0.34595	0.39251	0.39136	0.999999	2923	0	0.34595
LmxM.28.2190.1	6	0.98229	0.98228	0.999987	7628	0	0.31389	0.14146	0.14101	0.999999	1033	0	0.31389
LmxM.33.4110.1	6	0.98238	0.98235	0.999987	7629	0	0.5685	0.16268	0.16213	0.999999	1204	0	0.5685
LmxM.04.1230.1	3	0.98243	0.98227	0.999987	7630	0	1.1239	0.17897	0.17863	0.999999	1348	0	1.1239
LmxM.18.1625.1	1	0.98246	0.98249	0.999987	7631	0	1.5218	0.017541	0.017432	0.999999	128	0	1.5218
LmxM.29.0745.1	2	0.98256	0.98269	0.999987	7632	0	0.88258	0.20736	0.20769	0.999999	1538	0	0.88258
LmxM.25.0910.1	3	0.98257	0.98241	0.999987	7633	0	0.69226	0.37393	0.37384	0.999999	2794	0	0.69226
LmxM.36.0470.1	5	0.98263	0.98264	0.999987	7634	0	0.69637	0.09632	0.096392	0.999999	710	0	0.69637
LmxM.33.4530.1	6	0.98265	0.98261	0.999987	7635	0	0.63317	0.20319	0.20254	0.999999	1518	0	0.63317
LmxM.36.2260.1	6	0.9827	0.98267	0.999987	7636	0	0.3678	0.40487	0.40369	0.999999	3023	0	0.3678
LmxM.29.1860.1	6	0.98274	0.98271	0.999987	7637	0	1.0396	0.14801	0.14748	0.999999	1084	0	1.0396
LmxM.23.0810.1	6	0.983	0.98293	0.999987	7638	0	0.59239	0.57938	0.57867	0.999999	4317	0	0.59239
LmxM.20.1050.1	6	0.98304	0.98296	0.999987	7639	0	0.35781	0.58145	0.58082	0.999999	4340	0	0.35781
LmxM.19.0520.1	6	0.98309	0.98302	0.999987	7640	0	0.40884	0.0041782	0.0069523	0.939191	54	1	0.40884
LmxM.34.0040.1	6	0.98311	0.98305	0.999987	7641	0	0.50359	0.0012511	0.0023748	0.64736	29	2	0.50359
LmxM.36.6620.1	4	0.98312	0.9833	0.999987	7642	0	1.0512	0.031927	0.032425	0.999999	230	1	1.0512
LmxM.28.2530.1	6	0.98319	0.98315	0.999987	7643	0	0.34215	0.15544	0.15488	0.999999	1146	0	0.34215
LmxM.24.1410.1	6	0.98329	0.98326	0.999987	7644	0	0.60982	0.31149	0.31058	0.999999	2342	0	0.60982
LmxM.21.0060.1	5	0.98334	0.9834	0.999987	7645	0	0.3258	0.6821	0.6823	0.999999	5113	0	0.3258
LmxM.19.0720.1	6	0.98336	0.98333	0.999987	7646	0	0.60224	0.56627	0.56547	0.999999	4223	0	0.60224
LmxM.13.0610.1	2	0.98346	0.98359	0.999987	7647	0	0.90891	0.21444	0.21481	0.999999	1595	0	0.90891
LmxM.15.1530.1	5	0.98356	0.98361	0.999987	7648	0	0.82376	0.45398	0.45402	0.999999	3391	0	0.82376
LmxM.29.1000.1	6	0.98365	0.98365	0.999987	7649	0	0.33231	0.18834	0.18757	0.999999	1411	0	0.33231
LmxM.36.6550.1	4	0.98372	0.98388	0.999987	7650	0	0.91598	0.1994	0.19878	0.999999	1495	0	0.91598
LmxM.26.1090.1	6	0.98376	0.98376	0.999987	7651	0	0.36592	0.10227	0.10207	0.999999	764	0	0.36592
LmxM.26.2430.1	4	0.98377	0.98394	0.999987	7652	0	0.45647	0.5563	0.5561	0.999999	4151	0	0.45647
LmxM.25.2310.1	6	0.9838	0.98381	0.999987	7653	0	0.58941	0.12157	0.12135	0.999999	893	0	0.58941
LmxM.36.3860.1	6	0.98384	0.98385	0.999987	7654	0	0.71838	0.29106	0.29002	0.999999	2194	0	0.71838
LmxM.23.1570.1	6	0.98387	0.98387	0.999987	7655	0	0.56231	0.030872	0.032236	0.999999	222	1	0.56231
LmxM.30.2430.1	6	0.9839	0.98389	0.999987	7656	0	0.59465	0.41477	0.41367	0.999999	3099	0	0.59465
LmxM.30.0550.1	6	0.984	0.98401	0.999987	7657	0	0.69151	0.11993	0.11977	0.999999	877	0	0.69151
LmxM.20.1360.1	6	0.98403	0.98404	0.999987	7658	0	0.46059	0.14454	0.14398	0.999999	1056	0	0.46059
LmxM.21.1250.1	4	0.98416	0.98435	0.999987	7659	0	0.78743	0.033412	0.033833	0.999999	245	1	0.78743
LmxM.29.2230.1	6	0.98424	0.98425	0.999987	7660	0	0.20426	0.63849	0.63789	0.999999	4772	0	0.20426
LmxM.33.0570.1	6	0.9843	0.98431	0.999987	7661	0	0.36162	0.13285	0.13244	0.999999	974	0	0.36162
LmxM.14.0260.1	6	0.98443	0.98445	0.999987	7662	0	0.74584	0.017151	0.019055	0.999999	126	1	0.74584
LmxM.34.3620.1	1	0.98446	0.98451	0.999987	7663	0	1.571	0.015537	0.015402	0.999999	119	0	1.571
LmxM.09.0240.1	6	0.98449	0.9845	0.999987	7664	0	0.7602	0.14374	0.1432	0.999999	1049	0	0.7602
LmxM.02.0540.1	6	0.98454	0.98454	0.999987	7665	0	0.65436	0.49317	0.49208	0.999999	3680	0	0.65436
LmxM.34.1590.1	6	0.98463	0.98462	0.999987	7666	0	0.385	0.3566	0.35576	0.999999	2658	0	0.385
LmxM.09.0620.1	6	0.98464	0.98464	0.999987	7667	0	0.49799	0.4877	0.48659	0.999999	3640	0	0.49799
LmxM.05.0740.1	6	0.98489	0.9849	0.999987	7668	0	0.60977	0.019249	0.020963	0.999999	140	1	0.60977
LmxM.36.4980.1	6	0.98492	0.98493	0.999987	7669	0	0.41864	0.48491	0.48375	0.999999	3625	0	0.41864
LmxM.34.2090.1	6	0.98502	0.98504	0.999987	7670	0	0.98902	0.013545	0.015723	0.999999	105	1	0.98902
LmxM.32.0120.1	6	0.9851	0.98512	0.999987	7671	0	0.53151	0.26177	0.261	0.999999	1971	0	0.53151
LmxM.31.3350.1	6	0.98512	0.98515	0.999987	7672	0	0.19435	0.90136	0.90125	0.999999	6836	0	0.19435
LmxM.36.4550.1	4	0.98513	0.9853	0.999987	7673	0	0.57692	0.33664	0.33587	0.999999	2532	0	0.57692
LmxM.36.6090.1	5	0.98546	0.98549	0.999987	7674	0	0.61192	0.46376	0.46387	0.999999	3471	0	0.61192
LmxM.08_29.1350.1	5	0.98549	0.98551	0.999987	7675	0	0.54483	0.17147	0.17106	0.999999	1278	0	0.54483
LmxM.23.0590.1	6	0.98552	0.98554	0.999987	7676	0	0.33179	0.37297	0.37193	0.999999	2785	0	0.33179
LmxM.17.1100.1	6	0.98564	0.98566	0.999987	7677	0	0.58961	0.036345	0.03746	0.999999	264	1	0.58961
LmxM.21.1605.1	1	0.98566	0.98569	0.999987	7678	0	1.5964	0.014345	0.014147	0.999999	111	1	1.5964
LmxM.30.0580.1	6	0.9859	0.98593	0.999987	7679	0	0.24786	0.043847	0.044516	0.999999	314	1	0.24786
LmxM.34.4780.1	3	0.98594	0.9858	0.999987	7680	0	0.70247	0.11671	0.11658	0.999999	862	0	0.70247
LmxM.30.2060.1	6	0.98622	0.98623	0.999987	7681	0	0.19922	0.82986	0.82939	0.999999	6242	0	0.19922
LmxM.31.2410.1	6	0.98651	0.98654	0.999987	7682	0	0.68079	0.079921	0.079751	0.999999	589	1	0.68079
LmxM.19.0190.1	6	0.98652	0.98655	0.999987	7683	0	0.67532	0.17857	0.17776	0.999999	1344	0	0.67532
LmxM.36.5560.1	6	0.98655	0.98658	0.999987	7684	0	0.6123	0.21533	0.21455	0.999999	1600	0	0.6123
LmxM.10.0540.1	6	0.98664	0.98666	0.999987	7685	0	0.82697	0.23636	0.23547	0.999999	1767	0	0.82697
LmxM.26.2410.1	6	0.98675	0.98678	0.999987	7686	0	0.36186	0.72431	0.72355	0.999999	5427	0	0.36186
LmxM.34.1240.1	6	0.98679	0.98682	0.999987	7687	0	0.65673	0.16844	0.16774	0.999999	1250	0	0.65673
LmxM.36.4140.1	5	0.98684	0.9869	0.999987	7688	0	0.54329	0.27164	0.27158	0.999999	2040	0	0.54329
LmxM.11.1270.1-LmxM.11.1290.1	5	0.98685	0.98691	0.999987	7689	0	0.45347	0.20591	0.20548	0.999999	1532	0	0.45347
LmxM.24.0990.1	6	0.98689	0.9869	0.999987	7690	0	0.30454	0.41018	0.40903	0.999999	3066	0	0.30454
LmxM.34.4350.1	6	0.9869	0.98691	0.999987	7691	0	0.23446	0.075083	0.074884	0.999999	550	1	0.23446
LmxM.32.2020.1	6	0.98692	0.98694	0.999987	7692	0	0.47795	0.24603	0.24517	0.999999	1850	0	0.47795
LmxM.32.0270.1	4	0.98696	0.98696	0.999987	7693	0	0.49935	0.14179	0.14137	0.999999	1036	0	0.49935
LmxM.08_29.0460.1	6	0.98697	0.98697	0.999987	7694	0	0.57541	0.18141	0.18055	0.999999	1369	0	0.57541
LmxM.25.2200.1	6	0.98698	0.98698	0.999987	7695	0	0.26165	0.76178	0.76099	0.999999	5722	0	0.26165
LmxM.07.0802.1	6	0.98699	0.98699	0.999987	7696	0	0.60669	0.51355	0.51262	0.999999	3839	0	0.60669
LmxM.31.1400.1	6	0.98701	0.98701	0.999987	7697	0	0.75599	0.035607	0.036733	0.999999	261	1	0.75599
LmxM.07.0770.1	6	0.98704	0.98706	0.999987	7698	0	1.1143	0.23733	0.23649	0.999999	1780	0	1.1143
LmxM.14.1100partial.1	5	0.98714	0.98721	0.999987	7699	0	0.58923	0.5855	0.58584	0.999999	4378	0	0.58923
LmxM.01.0130.1	6	0.98716	0.98718	0.999987	7700	0	0.69021	0.31338	0.31251	0.999999	2356	0	0.69021
LmxM.06.0790.1	6	0.98719	0.98721	0.999987	7701	0	0.46063	0.29505	0.29407	0.999999	2219	0	0.46063
LmxM.08_29.1240.1	6	0.9872	0.98721	0.999987	7702	0	0.63983	0.43237	0.43114	0.999999	3225	0	0.63983
LmxM.06.0700.1	6	0.98722	0.98725	0.999987	7703	0	0.71504	0.55368	0.5529	0.999999	4133	0	0.71504
LmxM.07.0700.1	6	0.98725	0.98728	0.999987	7704	0	0.64712	0.4904	0.48934	0.999999	3658	0	0.64712
LmxM.32.1800.1	3	0.98733	0.98716	0.999987	7705	0	1.1086	0.14018	0.13996	0.999999	1024	0	1.1086
LmxM.21.0840.1	6	0.98743	0.98745	0.999987	7706	0	0.63546	0.23087	0.23001	0.999999	1718	0	0.63546
LmxM.14.0640.1	6	0.98748	0.98751	0.999987	7707	0	0.46105	0.76458	0.76386	0.999999	5741	0	0.46105
LmxM.10.0730.1	2	0.98752	0.98774	0.999987	7708	0	1.1599	0.069251	0.069007	0.999999	512	0	1.1599
LmxM.29.0660.1	5	0.98755	0.98762	0.999987	7709	0	0.61731	0.43295	0.43288	0.999999	3230	0	0.61731
LmxM.30.0270.1	1	0.98756	0.98755	0.999987	7710	0	1.5828	0.012442	0.012272	0.999999	99	1	1.5828
LmxM.27.2335.1	5	0.98758	0.98765	0.999987	7711	0	0.77616	0.12416	0.12394	0.999999	910	0	0.77616
LmxM.30.1750.1	5	0.9876	0.98767	0.999987	7712	0	0.38418	0.40879	0.40865	0.999999	3054	0	0.38418
LmxM.03.0570.1	5	0.98762	0.98769	0.999987	7713	0	0.57757	0.21111	0.21074	0.999999	1568	0	0.57757
LmxM.10.0405.1-LmxM.10.0470.1	2	0.98769	0.98789	0.999987	7714	0	1.0516	0.12112	0.12124	0.999999	889	0	1.0516
LmxM.28.2130.1	1	0.98771	0.98771	0.999987	7715	0	1.5976	0.01229	0.012107	0.999999	97	1	1.5976
LmxM.34.2400.1	6	0.98783	0.98787	0.999987	7716	0	0.61922	0.26813	0.26733	0.999999	2014	0	0.61922
LmxM.03.0010.1	6	0.98817	0.98821	0.999987	7717	0	0.50569	0.46597	0.46472	0.999999	3491	0	0.50569
LmxM.12.0430.1	6	0.98823	0.98827	0.999987	7718	0	0.33225	0.73606	0.73541	0.999999	5530	0	0.33225
LmxM.09.1040.1	6	0.98833	0.98836	0.999987	7719	0	0.61656	0.27793	0.27715	0.999999	2097	0	0.61656
LmxM.24.2140.1	2	0.98836	0.98855	0.999987	7720	0	0.99706	0.11149	0.11147	0.999999	822	0	0.99706
LmxM.30.2120.1	6	0.98836	0.98839	0.999987	7721	0	0.83353	0.24242	0.24155	0.999999	1826	0	0.83353
LmxM.32.1780.1	6	0.98842	0.98844	0.999987	7722	0	0.34048	0.60465	0.60408	0.999999	4522	0	0.34048
LmxM.34.2620.1	2	0.98846	0.98865	0.999987	7723	0	1.2828	0.028884	0.028843	0.999999	204	1	1.2828
LmxM.08.1000.1	6	0.98848	0.98849	0.999987	7724	0	0.34141	0.56001	0.55929	0.999999	4177	0	0.34141
LmxM.30.0760.1-LmxM.30.0771.1	6	0.98856	0.98857	0.999987	7725	0	0.91755	0.14267	0.14219	0.999999	1044	0	0.91755
LmxM.08_29.0300.1	6	0.98858	0.9886	0.999987	7726	0	0.32857	0.53083	0.53004	0.999999	3973	0	0.32857
LmxM.04.0930.1	2	0.98866	0.98885	0.999987	7727	0	1.0229	0.16892	0.16909	0.999999	1254	0	1.0229
LmxM.05.0810.1	3	0.98868	0.98857	0.999987	7728	0	0.71204	0.43945	0.4392	0.999999	3278	0	0.71204
LmxM.33.3900.1	6	0.98869	0.98871	0.999987	7729	0	0.37314	0.41701	0.4158	0.999999	3115	0	0.37314
LmxM.34.2080.1	6	0.98873	0.98874	0.999987	7730	0	0.82284	0.10004	0.099846	0.999999	747	0	0.82284
LmxM.33.2030.1	6	0.98877	0.98879	0.999987	7731	0	0.18147	0.064191	0.064206	0.999999	473	1	0.18147
LmxM.08.1228.1	6	0.9888	0.98881	0.999987	7732	0	0.439	0.53735	0.53676	0.999999	4019	0	0.439
LmxM.33.0790.1	2	0.98892	0.98912	0.999987	7733	0	0.95345	0.18242	0.18254	0.999999	1376	0	0.95345
LmxM.36.0350.1	6	0.98906	0.98906	0.999987	7734	0	0.58321	0.014898	0.016988	0.999999	116	1	0.58321
LmxM.13.1010.1	6	0.98908	0.98908	0.999987	7735	0	0.40585	0.19827	0.19757	0.999999	1491	0	0.40585
LmxM.08_29.0290.1	6	0.9891	0.9891	0.999987	7736	0	0.33319	0.41111	0.40992	0.999999	3074	0	0.33319
LmxM.36.2780.1	6	0.98913	0.98913	0.999987	7737	0	0.24	0.088549	0.088251	0.999999	647	0	0.24
LmxM.14.0540.1	4	0.98919	0.9892	0.999987	7738	0	0.50427	0.47582	0.47585	0.999999	3557	0	0.50427
LmxM.31.1090.1	6	0.9892	0.98921	0.999987	7739	0	0.60266	0.25988	0.25911	0.999999	1958	0	0.60266
LmxM.29.2890.1	6	0.98922	0.98923	0.999987	7740	0	0.27596	0.077078	0.076854	0.999999	564	1	0.27596
LmxM.28.0690.1	2	0.98924	0.98942	0.999987	7741	0	1.04	0.11197	0.11196	0.999999	826	0	1.04
LmxM.23.0355.1	6	0.98928	0.9893	0.999987	7742	0	0.50917	0.19484	0.19406	0.999999	1465	0	0.50917
LmxM.09.0820.1	6	0.98932	0.98935	0.999987	7743	0	0.16686	0.50549	0.50443	0.999999	3773	0	0.16686
LmxM.28.2150.1	5	0.98934	0.98951	0.999987	7744	0	0.7478	0.33488	0.3348	0.999999	2517	0	0.7478
LmxM.31.2300.1	6	0.98935	0.98938	0.999987	7745	0	0.63715	0.10352	0.10334	0.999999	771	0	0.63715
LmxM.33.4560.1	6	0.98948	0.98952	0.999987	7746	0	0.63467	0.080915	0.080737	0.999999	597	1	0.63467
LmxM.08.0550.1	6	0.98949	0.98953	0.999987	7747	0	0.35751	0.69074	0.69011	0.999999	5174	0	0.35751
LmxM.01.0520.1	6	0.98951	0.98955	0.999987	7748	0	0.63144	0.59725	0.59657	0.999999	4464	0	0.63144
LmxM.16.0740.1	6	0.98964	0.98967	0.999987	7749	0	0.46175	0.4599	0.45865	0.999999	3441	0	0.46175
LmxM.03.0040.1	6	0.98984	0.98987	0.999987	7750	0	0.24732	0.63885	0.63828	0.999999	4773	0	0.24732
LmxM.19.0430.1	6	0.98997	0.98997	0.999987	7751	0	0.70467	0.23526	0.23438	0.999999	1755	0	0.70467
LmxM.23.1500.1	6	0.98999	0.99	0.999987	7752	0	0.37625	0.074227	0.073981	0.999999	546	1	0.37625
LmxM.36.6290.1	4	0.99015	0.99018	0.999987	7753	0	0.63159	0.01207	0.013001	0.999999	96	1	0.63159
LmxM.36.0540.1	6	0.99025	0.99028	0.999987	7754	0	0.93341	0.18295	0.18207	0.999999	1379	0	0.93341
LmxM.24.0400.1	6	0.99028	0.99031	0.999987	7755	0	0.77565	0.1508	0.15022	0.999999	1109	0	0.77565
LmxM.14.0050.1	6	0.99031	0.99033	0.999987	7756	0	0.71326	0.42252	0.42126	0.999999	3158	0	0.71326
LmxM.15.0610.1	6	0.99034	0.99037	0.999987	7757	0	0.4055	0.33728	0.33653	0.999999	2537	0	0.4055
LmxM.24.1670.1	6	0.99035	0.99038	0.999987	7758	0	0.92197	0.23356	0.23269	0.999999	1745	0	0.92197
LmxM.07.0740.1	6	0.99038	0.9904	0.999987	7759	0	0.51682	0.02582	0.027489	0.999999	184	1	0.51682
LmxM.30.2880.1	4	0.99045	0.99047	0.999987	7760	0	0.79212	0.32848	0.32786	0.999999	2459	0	0.79212
LmxM.32.2600.1	6	0.99054	0.99058	0.999987	7761	0	0.4496	0.011135	0.013462	0.999999	90	1	0.4496
LmxM.32.1440.1	6	0.99069	0.99074	0.999987	7762	0	0.93403	0.063327	0.063379	0.999999	466	1	0.93403
LmxM.18.0570.1	6	0.99072	0.99077	0.999987	7763	0	0.63085	0.26082	0.26002	0.999999	1963	0	0.63085
LmxM.13.0150.1	6	0.99074	0.99079	0.999987	7764	0	0.51787	0.1165	0.11631	0.999999	860	0	0.51787
LmxM.23.1430.1	6	0.99074	0.9908	0.999987	7765	0	0.57633	0.56703	0.56628	0.999999	4228	0	0.57633
LmxM.29.1720.1	2	0.99087	0.99104	0.999987	7766	0	1.6359	0.0036748	0.003817	0.780569	50	1	1.6359
LmxM.31.1430.1	6	0.99091	0.99094	0.999987	7767	0	0.66315	0.042233	0.043022	0.999999	304	1	0.66315
LmxM.30.2740.1	6	0.99104	0.99108	0.999987	7768	0	0.47649	0.16295	0.16239	0.999999	1205	0	0.47649
LmxM.36.5660.1	6	0.99105	0.99109	0.999987	7769	0	0.59753	0.1121	0.11196	0.999999	827	0	0.59753
LmxM.31.2160.1	6	0.99119	0.99125	0.999987	7770	0	0.63666	0.2383	0.23748	0.999999	1789	0	0.63666
LmxM.19.1080.1	6	0.99127	0.99134	0.999987	7771	0	0.56323	0.11815	0.11795	0.999999	867	0	0.56323
LmxM.30.0750.1	6	0.99133	0.99142	0.999987	7772	0	0.67974	0.50886	0.50784	0.999999	3799	0	0.67974
LmxM.19.0570.1	2	0.99135	0.99152	0.999987	7773	0	1.3729	0.015489	0.015593	0.999999	118	1	1.3729
LmxM.26.2580.1	1	0.99136	0.99139	0.999987	7774	0	1.7276	0.0086373	0.0084407	0.999778	77	1	1.7276
LmxM.33.0110.1	5	0.9914	0.99154	0.999987	7775	0	0.47154	0.05415	0.05429	0.999999	391	1	0.47154
LmxM.27.1120.1	5	0.99158	0.99172	0.999987	7776	0	0.99019	0.0331	0.033673	0.999999	240	1	0.99019
LmxM.16.1490.1	6	0.99159	0.99165	0.999987	7777	0	0.41276	0.80584	0.8051	0.999999	6054	0	0.41276
LmxM.21.1190.1	6	0.99168	0.99174	0.999987	7778	0	0.29746	0.64067	0.64004	0.999999	4796	0	0.29746
LmxM.26.1730.1	6	0.99181	0.99188	0.999987	7779	0	0.6828	0.036936	0.038014	0.999999	268	1	0.6828
LmxM.24.0530.1	5	0.99181	0.99196	0.999987	7780	0	0.43466	0.22481	0.22459	0.999999	1667	0	0.43466
LmxM.03.0410.1	6	0.99185	0.99192	0.999987	7781	0	0.5691	0.29686	0.2959	0.999999	2236	0	0.5691
LmxM.36.6380.1	6	0.99194	0.99201	0.999987	7782	0	0.62326	0.11072	0.11052	0.999999	816	0	0.62326
LmxM.29.1255.1	6	0.99197	0.99204	0.999987	7783	0	0.38433	0.14894	0.14834	0.999999	1093	0	0.38433
LmxM.30.0530.1	6	0.99201	0.99206	0.999987	7784	0	0.3542	0.88194	0.88158	0.999999	6665	0	0.3542
LmxM.31.2600.1	5	0.99202	0.99215	0.999987	7785	0	0.95516	0.020441	0.021476	0.999999	155	1	0.95516
LmxM.23.0110.1	6	0.99218	0.99225	0.999987	7786	0	0.70602	0.09543	0.09524	0.999999	699	0	0.70602
LmxM.36.0200.1	4	0.99226	0.99226	0.999987	7787	0	0.70684	0.48606	0.48603	0.999999	3632	0	0.70684
LmxM.26.1110.1	6	0.99229	0.99235	0.999987	7788	0	0.40403	0.058994	0.059197	0.999999	432	1	0.40403
LmxM.36.0710.1	6	0.99231	0.99236	0.999987	7789	0	0.76675	0.4403	0.43897	0.999999	3287	0	0.76675
LmxM.16.1020.1-LmxM.16.1010partial.1	2	0.99231	0.99247	0.999987	7790	0	1.0921	0.14479	0.14493	0.999999	1059	0	1.0921
LmxM.26.1660.1	6	0.99242	0.99245	0.999987	7791	0	0.65646	0.3777	0.37668	0.999999	2828	0	0.65646
LmxM.36.2970.1	2	0.99247	0.99264	0.999987	7792	0	2.598	0.00022829	0.0004535	0.17995	20	1	2.598
LmxM.32.2070.1	6	0.99249	0.99252	0.999987	7793	0	0.52776	0.057257	0.05755	0.999999	415	1	0.52776
LmxM.17.1110.1	6	0.99256	0.99259	0.999987	7794	0	0.37861	0.051446	0.051844	0.999999	372	1	0.37861
LmxM.33.2720.1	6	0.99257	0.9926	0.999987	7795	0	0.67585	0.019998	0.021704	0.999999	147	1	0.67585
LmxM.31.2550.1	6	0.99273	0.99276	0.999987	7796	0	0.78687	0.26965	0.26886	0.999999	2025	0	0.78687
LmxM.34.1750.1	2	0.99275	0.99292	0.999987	7797	0	1.2464	0.0402	0.040196	0.999999	290	0	1.2464
LmxM.06.0820.1	6	0.99281	0.99283	0.999987	7798	0	0.69011	0.26153	0.26078	0.999999	1968	0	0.69011
LmxM.09.0800.1	6	0.99285	0.99286	0.999987	7799	0	0.24951	0.88953	0.88922	0.999999	6734	0	0.24951
LmxM.25.1700.1	6	0.99294	0.99293	0.999987	7800	0	0.35333	0.12198	0.12175	0.999999	895	0	0.35333
LmxM.20.1500.1	6	0.99297	0.99298	0.999987	7801	0	0.29531	0.65023	0.64959	0.999999	4867	0	0.29531
LmxM.26.0440.1	6	0.99304	0.99304	0.999987	7802	0	0.32316	0.63637	0.63574	0.999999	4754	0	0.32316
LmxM.33.1380.1	6	0.99307	0.99307	0.999987	7803	0	0.40309	0.70173	0.70114	0.999999	5246	0	0.40309
LmxM.27.0450.1	3	0.9931	0.99299	0.999987	7804	0	0.78159	0.063409	0.063293	0.999999	467	0	0.78159
LmxM.28.1060.1	6	0.99316	0.99316	0.999987	7805	0	0.79213	0.33966	0.33887	0.999999	2557	0	0.79213
LmxM.03.0160.1	6	0.99319	0.99319	0.999987	7806	0	0.55284	0.39852	0.39725	0.999999	2974	0	0.55284
LmxM.36.6560.1	6	0.9932	0.99321	0.999987	7807	0	0.44644	0.43209	0.43085	0.999999	3224	0	0.44644
LmxM.25.0470.1	6	0.99322	0.99322	0.999987	7808	0	0.5298	0.0078127	0.010283	0.999999	75	1	0.5298
LmxM.13.0190.1	6	0.99325	0.99325	0.999987	7809	0	0.76628	0.2763	0.27559	0.999999	2083	0	0.76628
LmxM.21.1260.1	6	0.99326	0.99325	0.999987	7810	0	0.49476	0.16818	0.16749	0.999999	1248	0	0.49476
LmxM.10.1280.1	2	0.99329	0.99345	0.999987	7811	0	1.1605	0.11015	0.11013	0.999999	810	0	1.1605
LmxM.20.0540.1	2	0.99339	0.99354	0.999987	7812	0	1.0433	0.13713	0.13728	0.999999	1003	0	1.0433
LmxM.04.0390.1	6	0.99343	0.9934	0.999987	7813	0	0.36486	0.72927	0.72847	0.999999	5467	0	0.36486
LmxM.04.0830.1	6	0.99352	0.99348	0.999987	7814	0	0.31143	0.74403	0.74338	0.999999	5596	0	0.31143
LmxM.21.1370.1	6	0.99352	0.99349	0.999987	7815	0	0.50126	0.39757	0.3963	0.999999	2963	0	0.50126
LmxM.36.4570.1	6	0.9937	0.99368	0.999987	7816	0	0.40275	0.2814	0.28051	0.999999	2122	0	0.40275
LmxM.16.0870.1	6	0.99379	0.99378	0.999987	7817	0	0.57598	0.62428	0.62378	0.999999	4669	0	0.57598
LmxM.28.1120.1	1	0.99387	0.99398	0.999987	7818	0	1.8505	0.006126	0.0060253	0.869397	66	1	1.8505
LmxM.23.1260.1	6	0.9939	0.99389	0.999987	7819	0	1.3264	8.2822e-06	1.5595e-05	0.01768	8	3	1.3264
LmxM.32.0860.1	6	0.99403	0.99404	0.999987	7820	0	0.35802	0.30184	0.30095	0.999999	2269	0	0.35802
LmxM.34.5240.1	2	0.99404	0.99415	0.999987	7821	0	1.137	0.074237	0.073964	0.999999	547	0	1.137
LmxM.16.1090.1	6	0.99412	0.99412	0.999987	7822	0	0.73955	0.46948	0.46819	0.999999	3515	0	0.73955
LmxM.08_29.0820.1	3	0.99414	0.99404	0.999987	7823	0	1.0283	0.1705	0.1702	0.999999	1267	0	1.0283
LmxM.36.5040.1	6	0.99424	0.99424	0.999987	7824	0	0.86733	0.20439	0.20372	0.999999	1524	0	0.86733
LmxM.34.3660.1	6	0.99424	0.99425	0.999987	7825	0	1.1037	0.18514	0.18429	0.999999	1395	0	1.1037
LmxM.28.0440.1	6	0.99437	0.99436	0.999987	7826	0	0.56476	0.051009	0.051427	0.999999	369	1	0.56476
LmxM.04.0800.1	6	0.99445	0.99444	0.999987	7827	0	0.47649	0.13501	0.13453	0.999999	987	0	0.47649
LmxM.32.2990.1	6	0.99447	0.99446	0.999987	7828	0	0.79204	0.035312	0.036472	0.999999	259	1	0.79204
LmxM.08.0040.1	6	0.99447	0.99446	0.999987	7829	0	0.47424	0.13068	0.13033	0.999999	958	0	0.47424
LmxM.34.3120.1	6	0.99448	0.99448	0.999987	7830	0	0.62501	0.21446	0.21368	0.999999	1596	0	0.62501
LmxM.23.1165.1	6	0.99449	0.99449	0.999987	7831	0	0.96169	0.021792	0.023481	0.999999	164	1	0.96169
LmxM.15.1220.1	6	0.99461	0.99458	0.999987	7832	0	0.62374	0.032502	0.033746	0.999999	234	1	0.62374
LmxM.09.0540.1	6	0.99463	0.9946	0.999987	7833	0	0.40713	0.69325	0.69262	0.999999	5193	0	0.40713
LmxM.30.1270.1	6	0.99465	0.99461	0.999987	7834	0	0.85952	0.2906	0.28956	0.999999	2189	0	0.85952
LmxM.26.2510.1	6	0.99466	0.99462	0.999987	7835	0	0.7896	0.15755	0.15699	0.999999	1160	0	0.7896
LmxM.31.1810.1	6	0.99468	0.99463	0.999987	7836	0	1.2644	0.0027182	0.0051869	0.85757	42	2	1.2644
LmxM.33.3000.1	6	0.9947	0.99466	0.999987	7837	0	0.45932	0.039293	0.040265	0.999999	286	1	0.45932
LmxM.29.2560.1	6	0.99477	0.99473	0.999987	7838	0	0.48953	0.58218	0.58153	0.999999	4347	0	0.48953
LmxM.04.0910.1	3	0.99488	0.99476	0.999987	7839	0	0.9777	0.19406	0.19394	0.999999	1454	0	0.9777
LmxM.33.0770.1	6	0.99497	0.99495	0.999987	7840	0	1.0025	0.33561	0.33484	0.999999	2523	0	1.0025
LmxM.34.3480.1	6	0.99499	0.99496	0.999987	7841	0	0.78258	0.00017559	0.00039112	0.163366	19	2	0.78258
LmxM.27.1230.1	6	0.99513	0.99511	0.999987	7842	0	0.70959	0.55259	0.55183	0.999999	4128	0	0.70959
LmxM.28.0170.1	5	0.99513	0.99515	0.999987	7843	0	0.47951	0.2216	0.22136	0.999999	1642	0	0.47951
LmxM.24.2300.1	6	0.9952	0.99519	0.999987	7844	0	0.69092	0.46231	0.46112	0.999999	3455	0	0.69092
LmxM.19.0490.1	4	0.99525	0.99523	0.999987	7845	0	1.0602	0.10138	0.10114	0.999999	757	0	1.0602
LmxM.31.0890.1	6	0.99533	0.99533	0.999987	7846	0	0.80639	0.18205	0.18117	0.999999	1373	0	0.80639
LmxM.05.1160.1	6	0.99547	0.99545	0.999987	7847	0	0.70948	0.51389	0.51297	0.999999	3841	0	0.70948
LmxM.08_29.1480.1	2	0.99548	0.99555	0.999987	7848	0	1.4654	0.020416	0.02045	0.999999	154	1	1.4654
LmxM.06.0080.1-LmxM.06.0090.1	5	0.99548	0.99548	0.999987	7849	0	0.71279	2.7013e-06	1.5595e-05	0.01768	6	2	0.71279
LmxM.31.1060.1	6	0.99553	0.99551	0.999987	7850	0	0.62341	0.021493	0.023204	0.999999	162	1	0.62341
LmxM.34.4340.1	3	0.99556	0.99546	0.999987	7851	0	0.89825	0.15455	0.15418	0.999999	1142	0	0.89825
LmxM.36.2070.1	6	0.99579	0.99577	0.999987	7852	0	0.58159	0.16897	0.16821	0.999999	1255	0	0.58159
LmxM.17.0610.1	6	0.9958	0.99577	0.999987	7853	0	0.74886	0.4991	0.49809	0.999999	3730	0	0.74886
LmxM.12.0400.1	6	0.99582	0.99579	0.999987	7854	0	0.36608	0.39342	0.39227	0.999999	2930	0	0.36608
LmxM.13.0160.1	6	0.9959	0.99587	0.999987	7855	0	0.65336	0.51104	0.51005	0.999999	3811	0	0.65336
LmxM.20.0520.1	6	0.99591	0.99589	0.999987	7856	0	0.56594	0.064767	0.064761	0.999999	475	1	0.56594
LmxM.22.0040.1	6	0.99609	0.99608	0.999987	7857	0	0.67503	0.12892	0.12858	0.999999	944	0	0.67503
LmxM.08_29.1750.1-LmxM.08_29.1760.1	6	0.99616	0.99615	0.999987	7858	0	0.51374	0.29766	0.29669	0.999999	2241	0	0.51374
LmxM.09.0330.1	6	0.99618	0.99618	0.999987	7859	0	0.32888	0.40051	0.39933	0.999999	2989	0	0.32888
LmxM.07.0743.1	1	0.99623	0.9963	0.999987	7860	0	2.0658	0.0037669	0.0036985	0.780569	52	1	2.0658
LmxM.02.0240.1	6	0.99625	0.99626	0.999987	7861	0	0.78686	0.15927	0.15868	0.999999	1177	0	0.78686
LmxM.21.0120.1	6	0.99626	0.99626	0.999987	7862	0	0.9225	0.015349	0.017395	0.999999	117	1	0.9225
LmxM.21.0440.1	6	0.99647	0.99648	0.999987	7863	0	0.36062	0.74438	0.74373	0.999999	5601	0	0.36062
LmxM.24.0260.1	6	0.99659	0.9966	0.999987	7864	0	1.3768	4.4681e-05	0.00012289	0.075019	13	3	1.3768
LmxM.04.0790.1	6	0.9966	0.99661	0.999987	7865	0	0.7361	0.22301	0.22228	0.999999	1655	0	0.7361
LmxM.36.0630.1	2	0.99667	0.99669	0.999987	7866	0	1.3633	0.027583	0.027569	0.999999	195	1	1.3633
LmxM.33.1000.1	6	0.99675	0.99675	0.999987	7867	0	0.96437	0.0029807	0.0056947	0.865512	46	2	0.96437
LmxM.08_29.2830.1	6	0.99706	0.99706	0.999987	7868	0	0.95324	0.054501	0.054884	0.999999	394	1	0.95324
LmxM.11.1270.1	6	0.99707	0.99706	0.999987	7869	0	0.41156	0.16792	0.16723	0.999999	1247	0	0.41156
LmxM.23.0600.1	4	0.99727	0.99723	0.999987	7870	0	1.2129	0.15268	0.15205	0.999999	1126	0	1.2129
LmxM.23.0960.1	6	0.99738	0.99736	0.999987	7871	0	0.79097	0.19776	0.19706	0.999999	1485	0	0.79097
LmxM.36.5200.1	6	0.99748	0.99745	0.999987	7872	0	0.83574	0.24819	0.24735	0.999999	1866	0	0.83574
LmxM.34.2840.1	1	0.99755	0.99759	0.999987	7873	0	2.1491	0.0024479	0.0024472	0.64736	37	1	2.1491
LmxM.36.2960.1	4	0.99759	0.99757	0.999987	7874	0	1.752	1.953e-06	3.119e-06	0.00495	5	2	1.752
LmxM.20.1280.1	2	0.99761	0.99758	0.999987	7875	0	1.2029	0.089695	0.089637	0.999999	658	0	1.2029
LmxM.17.0160.1	6	0.99762	0.99759	0.999987	7876	0	0.855	0.059573	0.05983	0.999999	436	1	0.855
LmxM.31.0030.1	5	0.99773	0.99773	0.999987	7877	0	0.50897	0.17647	0.1761	0.999999	1326	0	0.50897
LmxM.26.1440.1	6	0.99781	0.99779	0.999987	7878	0	0.45556	0.05232	0.052757	0.999999	377	1	0.45556
LmxM.31.0800.1	6	0.99794	0.99792	0.999987	7879	0	0.6855	0.48984	0.48874	0.999999	3654	0	0.6855
LmxM.08.0800.1	4	0.99795	0.99791	0.999987	7880	0	0.70681	0.33724	0.33652	0.999999	2536	0	0.70681
LmxM.26.1550.1	6	0.99802	0.998	0.999987	7881	0	0.95074	0.20916	0.20848	0.999999	1552	0	0.95074
LmxM.23.0250.1	6	0.99802	0.998	0.999987	7882	0	0.60916	0.49516	0.49406	0.999999	3696	0	0.60916
LmxM.30.2380.1	6	0.9981	0.99807	0.999987	7883	0	0.56989	0.51543	0.51452	0.999999	3855	0	0.56989
LmxM.22.0240.1	3	0.99814	0.99811	0.999987	7884	0	0.96489	0.25287	0.25259	0.999999	1907	0	0.96489
LmxM.33.0360.1	6	0.99821	0.99818	0.999987	7885	0	0.72078	0.097249	0.097104	0.999999	720	0	0.72078
LmxM.15.1050.1-LmxM.15.1150.1	2	0.99837	0.99832	0.999987	7886	0	1.316	0.07111	0.070813	0.999999	524	0	1.316
LmxM.36.1950.1	6	0.99843	0.99842	0.999987	7887	0	0.47938	0.73516	0.73449	0.999999	5521	0	0.47938
LmxM.31.1350.1	6	0.99857	0.99858	0.999987	7888	0	0.61841	0.26989	0.26907	0.999999	2027	0	0.61841
LmxM.15.1480.1-LmxM.15.1481.1	5	0.99873	0.99871	0.999987	7889	0	0.61336	0.55005	0.5504	0.999999	4106	0	0.61336
LmxM.26.2250.1	6	0.99873	0.99874	0.999987	7890	0	0.88846	0.090097	0.089789	0.999999	661	0	0.88846
LmxM.28.1100.1	6	0.99877	0.99877	0.999987	7891	0	0.65547	0.27758	0.27679	0.999999	2093	0	0.65547
LmxM.21.1230.1	6	0.99882	0.9988	0.999987	7892	0	0.66793	0.054065	0.054451	0.999999	390	1	0.66793
LmxM.31.2760.1	6	0.99889	0.99888	0.999987	7893	0	0.77746	0.33577	0.335	0.999999	2525	0	0.77746
LmxM.23.0170.1	6	0.99891	0.9989	0.999987	7894	0	0.53006	0.7584	0.75763	0.999999	5696	0	0.53006
LmxM.33.2580.1	2	0.99894	0.99891	0.999987	7895	0	1.6035	0.01055	0.01057	0.999999	88	1	1.6035
LmxM.31.2360.1	6	0.99895	0.99894	0.999987	7896	0	0.55735	0.30881	0.30787	0.999999	2320	0	0.55735
LmxM.07.0380.1	6	0.99897	0.99895	0.999987	7897	0	0.54443	0.11924	0.11904	0.999999	873	0	0.54443
LmxM.24.0430.1	6	0.99899	0.99898	0.999987	7898	0	0.69319	0.2366	0.23576	0.999999	1774	0	0.69319
LmxM.25.2410.1	6	0.99901	0.999	0.999987	7899	0	0.75559	0.59144	0.59076	0.999999	4416	0	0.75559
LmxM.31.3570.1	6	0.99903	0.99902	0.999987	7900	0	1.0313	0.062029	0.062113	0.999999	457	1	1.0313
LmxM.14.0530.1	6	0.99913	0.99911	0.999987	7901	0	0.66304	0.60685	0.60629	0.999999	4542	0	0.66304
LmxM.31.3240.1	6	0.99914	0.99912	0.999987	7902	0	0.77108	0.22313	0.22238	0.999999	1656	0	0.77108
LmxM.30.1270.1-LmxM.30.1280.1-LmxM.30.1290.1	7	0.99917	0.9992	0.999987	7903	0	0.82062	0.072985	0.073375	0.999999	537	1	0.82062
LmxM.08_29.0410.1	6	0.99917	0.99915	0.999987	7904	0	1.6134	3.394e-05	8.5461e-05	0.061656	11	3	1.6134
LmxM.17.0400.1	6	0.99917	0.99916	0.999987	7905	0	0.63972	0.66725	0.66664	0.999999	4996	0	0.63972
LmxM.16.1420.1	6	0.99919	0.99918	0.999987	7906	0	0.6243	0.20357	0.20288	0.999999	1521	0	0.6243
LmxM.36.4070.1	6	0.9992	0.99918	0.999987	7907	0	0.82956	0.25238	0.25161	0.999999	1901	0	0.82956
LmxM.19.1380.1	6	0.9992	0.99919	0.999987	7908	0	1.0647	0.0024768	0.0047241	0.833728	39	2	1.0647
LmxM.24.0380.1	6	0.99925	0.99923	0.999987	7909	0	0.77677	0.28509	0.28414	0.999999	2151	0	0.77677
LmxM.36.1890.1	3	0.99926	0.99923	0.999987	7910	0	1.038	0.20554	0.20536	0.999999	1529	0	1.038
LmxM.29.3690.1	6	0.99927	0.99926	0.999987	7911	0	0.59345	0.0010558	0.0020317	0.597176	27	2	0.59345
LmxM.34.1650.1	6	0.99933	0.99931	0.999987	7912	0	0.71279	0.43649	0.43525	0.999999	3256	0	0.71279
LmxM.36.6790.1	6	0.99937	0.99934	0.999987	7913	0	0.52028	0.64595	0.64536	0.999999	4834	0	0.52028
LmxM.28.0220.1	4	0.99937	0.99937	0.999987	7914	0	1.1255	0.014481	0.015394	0.999999	113	1	1.1255
LmxM.33.0050.1	6	0.9994	0.99938	0.999987	7915	0	0.8409	0.29493	0.294	0.999999	2218	0	0.8409
LmxM.06.0370.1	6	0.99941	0.99939	0.999987	7916	0	0.88197	0.29811	0.29713	0.999999	2244	0	0.88197
LmxM.33.3570.1	9	0.99943	0.99942	0.999987	7917	0	0.60252	0.2233	0.22355	0.999999	1658	0	0.60252
LmxM.32.2970.1	6	0.99955	0.99954	0.999987	7918	0	0.63955	0.091784	0.091541	0.999999	675	0	0.63955
LmxM.21.1360.1	5	0.99955	0.99954	0.999987	7919	0	0.94653	0.013058	0.014489	0.999999	102	1	0.94653
LmxM.32.1000.1	6	0.9996	0.9996	0.999987	7920	0	0.76667	0.35628	0.35547	0.999999	2656	0	0.76667
LmxM.17.1360.1	6	0.9996	0.9996	0.999987	7921	0	0.81288	0.37317	0.37215	0.999999	2786	0	0.81288
LmxM.26.1930.1	6	0.99962	0.99962	0.999987	7922	0	0.89396	0.41243	0.41132	0.999999	3086	0	0.89396
LmxM.36.1520.1	5	0.99963	0.99963	0.999987	7923	0	1.4303	0.035567	0.036166	0.999999	260	1	1.4303
LmxM.08_29.0110.1	12	0.99968	0.99961	0.999987	7924	0	1.0554	6.8058e-06	2.6823e-05	0.023652	7	4	1.0554
LmxM.34.3720.1	6	0.99971	0.9997	0.999987	7925	0	0.7337	0.26578	0.26503	0.999999	1999	0	0.7337
LmxM.23.0990.1	6	0.99975	0.99974	0.999987	7926	0	0.69756	0.47716	0.47593	0.999999	3566	0	0.69756
LmxM.34.1360.1	6	0.99976	0.99975	0.999987	7927	0	0.86078	0.31104	0.31014	0.999999	2339	0	0.86078
LmxM.29.0550.1	6	0.99979	0.99979	0.999987	7928	0	0.63447	0.44563	0.44424	0.999999	3321	0	0.63447
LmxM.28.1780.1	6	0.9998	0.9998	0.999987	7929	0	0.75021	0.42078	0.41955	0.999999	3143	0	0.75021
LmxM.21.1410.1	5	0.99981	0.99981	0.999987	7930	0	0.98694	0.15142	0.15103	0.999999	1113	0	0.98694
LmxM.12.0480.1	6	0.99983	0.99983	0.999987	7931	0	0.77851	0.22029	0.21952	0.999999	1632	0	0.77851
LmxM.34.3040.1	6	0.99983	0.99983	0.999987	7932	0	0.89653	0.1432	0.14269	0.999999	1046	0	0.89653
LmxM.03.0460.1	6	0.99985	0.99986	0.999987	7933	0	0.90247	0.24181	0.24093	0.999999	1819	0	0.90247
LmxM.29.0805.1	4	0.99995	0.99996	0.999987	7934	0	1.4063	0.065835	0.065838	0.999999	482	0	1.4063
LmxM.29.1220.1	6	0.99995	0.99995	0.999987	7935	0	0.78709	0.089394	0.089073	0.999999	656	0	0.78709
LmxM.06.0080.1-LmxM.06.0090.1-LmxM.06.0100.1	2	0.99998	0.99999	0.999987	7936	0	3.0308	1.8053e-05	3.6804e-05	0.029208	10	2	3.0308
