## Supplementary material for "A genome-wide CRISPR base-editing resource for functional genomics and drug-response mapping in *Leishmania mexicana*": 192h_2-F_vs_0h-plasmid_2-F.gene_summary.txt

id	num	neg|score	neg|p-value	neg|fdr	neg|rank	neg|goodsgrna	neg|lfc	pos|score	pos|p-value	pos|fdr	pos|rank	pos|goodsgrna	pos|lfc
LmxM.23.0760.1	6	1.4963e-08	6.238e-07	0.001238	1	5	-5.258	0.97042	0.97026	0.999999	7478	0	-5.258
LmxM.10.1160.1	6	8.5094e-08	6.238e-07	0.001238	2	6	-3.7727	1.0	1.0	0.999999	7936	0	-3.7727
LmxM.36.0910.1	6	1.197e-07	6.238e-07	0.001238	3	6	-2.8352	1.0	1.0	0.999999	7935	0	-2.8352
LmxM.32.2580.1	4	1.3066e-07	6.238e-07	0.001238	4	4	-6.4709	1.0	1.0	0.999999	7934	0	-6.4709
LmxM.27.0360.1	6	4.7442e-07	1.8714e-06	0.00297	5	6	-3.1465	1.0	1.0	0.999999	7933	0	-3.1465
LmxM.25.2320.1	6	6.7091e-07	4.3666e-06	0.00385	6	6	-3.6261	1.0	1.0	0.999999	7932	0	-3.6261
LmxM.07.0390.1	6	9.6594e-07	4.3666e-06	0.00385	7	6	-3.1703	1.0	1.0	0.999999	7931	0	-3.1703
LmxM.33.1010.1	6	1.1299e-06	4.3666e-06	0.00385	8	6	-5.0208	0.99995	0.99995	0.999999	7911	0	-5.0208
LmxM.22.0110.1	6	1.1344e-06	4.3666e-06	0.00385	9	5	-4.2911	0.81546	0.81498	0.999999	6204	0	-4.2911
LmxM.34.0540c.1	10	1.8404e-06	1.9338e-05	0.006672	10	9	-1.4035	0.99987	0.99987	0.999999	7894	0	-1.4035
LmxM.25.1260.1	6	2.2315e-06	8.1094e-06	0.004641	11	6	-3.1814	1.0	1.0	0.999999	7930	0	-3.1814
LmxM.04.0400.1	6	2.3717e-06	8.1094e-06	0.004641	12	6	-4.1976	1.0	1.0	0.999999	7929	0	-4.1976
LmxM.32.1930.1	6	2.4735e-06	8.1094e-06	0.004641	13	6	-2.7604	1.0	1.0	0.999999	7928	0	-2.7604
LmxM.32.1700.1	6	2.7351e-06	9.357e-06	0.004641	14	5	-4.7193	0.99941	0.99939	0.999999	7859	0	-4.7193
LmxM.21.1870.1	6	2.7666e-06	9.357e-06	0.004641	15	5	-3.7529	0.034869	0.053186	0.999999	364	1	-3.7529
LmxM.24.0910.1	6	2.7749e-06	9.357e-06	0.004641	16	4	-4.8326	0.96132	0.96111	0.999999	7389	0	-4.8326
LmxM.36.4820.1	6	2.7858e-06	9.357e-06	0.004641	17	5	-4.241	0.99862	0.99862	0.999999	7827	0	-4.241
LmxM.13.1620.1	4	3.5878e-06	1.0605e-05	0.00495	18	3	-4.8892	0.99649	0.99645	0.999999	7786	0	-4.8892
LmxM.27.1060.1	6	3.7445e-06	1.1852e-05	0.005226	19	4	-5.0334	0.97413	0.97398	0.999999	7512	0	-5.0334
LmxM.20.1120.1	6	3.9015e-06	1.4347e-05	0.005693	20	6	-4.5762	0.9999	0.99991	0.999999	7902	0	-4.5762
LmxM.08_29.2020.1	6	3.967e-06	1.4347e-05	0.005693	21	6	-2.9718	1.0	1.0	0.999999	7927	0	-2.9718
LmxM.32.0840.1	6	4.1778e-06	1.5595e-05	0.005893	22	6	-3.8438	1.0	1.0	0.999999	7926	0	-3.8438
LmxM.11.1050.1	6	4.6034e-06	1.809e-05	0.006526	23	5	-2.7294	0.9953	0.99529	0.999999	7767	0	-2.7294
LmxM.29.1110.1	6	4.9164e-06	2.1833e-05	0.007219	24	5	-4.4648	0.97091	0.97078	0.999999	7482	0	-4.4648
LmxM.27.1310.1	6	5.4288e-06	2.8071e-05	0.008911	25	3	-3.2573	0.92105	0.92075	0.999999	7042	0	-3.2573
LmxM.02.0280.1	6	5.7838e-06	3.0566e-05	0.008984	26	5	-4.5205	0.96266	0.96248	0.999999	7401	0	-4.5205
LmxM.32.1970.1	6	5.7977e-06	3.0566e-05	0.008984	27	4	-4.3663	0.86705	0.86665	0.999999	6597	0	-4.3663
LmxM.36.1420.1	6	6.1287e-06	3.1814e-05	0.009017	28	5	-3.765	0.84646	0.84601	0.999999	6447	0	-3.765
LmxM.21.1555.1	6	6.3231e-06	3.3062e-05	0.009047	29	5	-4.9502	0.95107	0.95068	0.999999	7305	0	-4.9502
LmxM.17.0820.1	6	6.7728e-06	3.5557e-05	0.009406	30	6	-2.1025	0.99999	1.0	0.999999	7925	0	-2.1025
LmxM.36.2910.1	6	7.8688e-06	4.1795e-05	0.010224	31	5	-2.9935	0.98498	0.985	0.999999	7617	0	-2.9935
LmxM.11.0960.1-LmxM.11.0970.1	5	8.3934e-06	4.429e-05	0.010224	32	5	-2.5174	0.99999	0.99999	0.999999	7924	0	-2.5174
LmxM.28.1450.1	6	8.4033e-06	4.429e-05	0.010224	33	6	-1.9845	0.99999	1.0	0.999999	7923	0	-1.9845
LmxM.25.0210.1	6	8.8507e-06	4.5538e-05	0.010224	34	5	-3.6331	0.86937	0.86907	0.999999	6611	0	-3.6331
LmxM.24.0730.1	6	9.0616e-06	4.5538e-05	0.010224	35	5	-3.1744	0.88926	0.88897	0.999999	6770	0	-3.1744
LmxM.12.1180.1	6	9.9806e-06	4.928e-05	0.010224	36	5	-2.215	0.99094	0.99097	0.999999	7692	0	-2.215
LmxM.29.0570.1	6	1.0523e-05	5.0528e-05	0.010224	37	5	-4.2867	0.99982	0.99982	0.999999	7887	0	-4.2867
LmxM.27.2440.1	6	1.101e-05	5.3023e-05	0.010224	38	5	-2.7609	0.99876	0.99876	0.999999	7830	0	-2.7609
LmxM.10.1110.1	5	1.1208e-05	6.3004e-05	0.010608	39	4	-3.7548	0.99699	0.99698	0.999999	7796	0	-3.7548
LmxM.34.1410.1	6	1.1222e-05	5.5518e-05	0.010224	40	5	-2.5903	0.99965	0.99964	0.999999	7874	0	-2.5903
LmxM.22.0380.1	6	1.1378e-05	5.5518e-05	0.010224	41	5	-3.3706	0.7397	0.73905	0.999999	5611	0	-3.3706
LmxM.09.1190.1	6	1.1576e-05	5.5518e-05	0.010224	42	5	-3.1672	0.9291	0.92874	0.999999	7113	0	-3.1672
LmxM.16.1440.1	6	1.1796e-05	5.6766e-05	0.010224	43	5	-3.5499	0.6841	0.68352	0.999999	5218	0	-3.5499
LmxM.23.0030.1	6	1.1857e-05	5.6766e-05	0.010224	44	6	-4.2097	0.99996	0.99997	0.999999	7916	0	-4.2097
LmxM.29.0780.1	6	1.2117e-05	5.8014e-05	0.010224	45	6	-1.5893	0.99999	0.99999	0.999999	7922	0	-1.5893
LmxM.11.0160.1	6	1.2159e-05	5.8014e-05	0.010224	46	4	-4.3062	0.89846	0.89826	0.999999	6851	0	-4.3062
LmxM.26.0830.1	6	1.2565e-05	5.9261e-05	0.010224	47	5	-4.4701	0.9833	0.98327	0.999999	7596	0	-4.4701
LmxM.25.1710.1	5	1.3109e-05	7.2985e-05	0.011357	48	5	-3.5434	0.99999	0.99999	0.999999	7921	0	-3.5434
LmxM.05.0660.1	6	1.3412e-05	6.5499e-05	0.010608	49	5	-2.7207	0.35702	0.35617	0.999999	2715	0	-2.7207
LmxM.23.1510.1	6	1.3547e-05	6.5499e-05	0.010608	50	5	-2.6126	0.96295	0.96274	0.999999	7407	0	-2.6126
LmxM.33.1360.1	6	1.3819e-05	6.9242e-05	0.01099	51	5	-3.0499	0.87995	0.87966	0.999999	6702	0	-3.0499
LmxM.21.0720.1	6	1.4982e-05	8.2966e-05	0.012331	52	4	-4.6592	0.31992	0.31903	0.999999	2446	0	-4.6592
LmxM.14.0910.1	6	1.5397e-05	8.4213e-05	0.012331	53	5	-3.2689	0.99947	0.99945	0.999999	7865	0	-3.2689
LmxM.13.0760.1	6	1.598e-05	8.4213e-05	0.012331	54	6	-3.6699	0.99996	0.99996	0.999999	7913	0	-3.6699
LmxM.15.0500.1	6	1.6445e-05	8.5461e-05	0.012331	55	6	-2.4114	0.99998	0.99999	0.999999	7920	0	-2.4114
LmxM.33.2220.1	6	1.6943e-05	9.0451e-05	0.012818	56	5	-3.9216	0.98036	0.98039	0.999999	7573	0	-3.9216
LmxM.11.0480.1	6	1.8001e-05	9.7937e-05	0.0134	57	5	-3.0033	0.99889	0.99888	0.999999	7836	0	-3.0033
LmxM.31.2960.1	6	1.9203e-05	0.00010168	0.013677	58	4	-4.1536	0.96061	0.96039	0.999999	7380	0	-4.1536
LmxM.36.0980.1-LmxM.36.0990.1	5	2.0459e-05	0.00010667	0.01404	59	4	-4.052	0.74463	0.74532	0.999999	5653	0	-4.052
LmxM.11.0220.1	5	2.1108e-05	0.00010792	0.01404	60	5	-1.3675	0.99998	0.99999	0.999999	7919	0	-1.3675
LmxM.14.0960.1	6	2.1434e-05	0.00011166	0.014293	61	5	-3.8772	0.99978	0.99978	0.999999	7885	0	-3.8772
LmxM.36.1410.1	6	2.1916e-05	0.00011416	0.01438	62	6	-2.7715	0.99993	0.99993	0.999999	7906	0	-2.7715
LmxM.25.1800.1	6	2.4452e-05	0.00013537	0.016527	63	5	-4.1196	0.99945	0.99943	0.999999	7864	0	-4.1196
LmxM.29.1990.1	6	2.7294e-05	0.00014909	0.017659	64	5	-2.9737	0.99391	0.9939	0.999999	7743	0	-2.9737
LmxM.32.0700.1	6	3.0057e-05	0.00015408	0.017982	65	3	-2.9826	0.99489	0.99486	0.999999	7754	0	-2.9826
LmxM.25.2000.1	6	3.0771e-05	0.00015657	0.018008	66	6	-1.0618	0.99997	0.99997	0.999999	7918	0	-1.0618
LmxM.36.6935.1	6	3.2642e-05	0.00017155	0.019448	67	6	-3.2224	0.99997	0.99997	0.999999	7917	0	-3.2224
LmxM.31.2150.1	6	3.3417e-05	0.00017404	0.019453	68	4	-3.5757	0.71546	0.71471	0.999999	5434	0	-3.5757
LmxM.36.6970.1	6	3.5237e-05	0.00018153	0.020008	69	4	-3.6057	0.43422	0.43295	0.999999	3303	0	-3.6057
LmxM.24.1630.1	6	3.7645e-05	0.00019899	0.021633	70	6	-1.3768	0.99996	0.99996	0.999999	7915	0	-1.3768
LmxM.34.3880.1	6	3.8006e-05	0.00020523	0.021924	71	6	-2.2064	0.99996	0.99996	0.999999	7914	0	-2.2064
LmxM.06.1170.1	3	3.8049e-05	9.4194e-05	0.013114	72	2	-6.9318	0.49407	0.49382	0.999999	3748	0	-6.9318
LmxM.36.3290.1	6	3.8752e-05	0.00021022	0.021924	73	5	-2.9129	0.84082	0.84031	0.999999	6401	0	-2.9129
LmxM.16.1070.1	6	3.8811e-05	0.00021022	0.021924	74	5	-3.8821	0.97445	0.97429	0.999999	7516	0	-3.8821
LmxM.33.0330.1	6	3.9001e-05	0.00021272	0.021924	75	5	-3.5525	0.19472	0.19462	0.999999	1484	1	-3.5525
LmxM.08_29.2010.1	6	4.2383e-05	0.00024016	0.023824	76	5	-2.9938	0.92025	0.91998	0.999999	7032	0	-2.9938
LmxM.24.0040.1-LmxM.31.0430.1	6	4.4936e-05	0.00025514	0.024692	77	4	-4.1415	0.84697	0.84651	0.999999	6452	0	-4.1415
LmxM.29.2280.1	6	4.4949e-05	0.00025514	0.024692	78	5	-2.3831	0.99844	0.99843	0.999999	7822	0	-2.3831
LmxM.05.1030.1	3	4.6884e-05	0.00012164	0.015084	79	3	-3.9624	0.99995	0.99994	0.999999	7912	0	-3.9624
LmxM.25.1090.1	6	4.7071e-05	0.00026262	0.024811	80	4	-2.7988	0.34791	0.34707	0.999999	2650	0	-2.7988
LmxM.33.1460.1	6	4.8354e-05	0.0002751	0.025684	81	6	-2.5643	0.99995	0.99995	0.999999	7910	0	-2.5643
LmxM.17.1290.1	6	4.9201e-05	0.00028133	0.025961	82	5	-3.3486	0.26789	0.2671	0.999999	2045	0	-3.3486
LmxM.24.1320.1	5	5.1787e-05	0.00026137	0.024811	83	5	-1.3635	0.99995	0.99996	0.999999	7909	0	-1.3635
LmxM.05.1090.1	6	5.3731e-05	0.00030379	0.027711	84	5	-2.4707	0.68659	0.68598	0.999999	5232	0	-2.4707
LmxM.06.1240.1	3	5.4923e-05	0.00014285	0.017177	85	3	-3.7926	0.99995	0.99994	0.999999	7908	0	-3.7926
LmxM.14.0570.1	6	5.5973e-05	0.00032001	0.028218	86	4	-3.672	0.95546	0.95511	0.999999	7339	0	-3.672
LmxM.29.2750.1	6	5.6125e-05	0.00032001	0.028218	87	5	-1.8089	0.83446	0.83395	0.999999	6353	0	-1.8089
LmxM.33.1990.1	6	6.5305e-05	0.00037366	0.031735	88	5	-3.2882	0.89253	0.8922	0.999999	6800	0	-3.2882
LmxM.31.1370.1	6	6.7186e-05	0.0003799	0.031735	89	6	-1.5272	0.99993	0.99993	0.999999	7907	0	-1.5272
LmxM.15.0800.1	6	6.7282e-05	0.0003799	0.031735	90	5	-2.8451	0.97185	0.97173	0.999999	7488	0	-2.8451
LmxM.33.4310.1	6	7.1724e-05	0.00039986	0.033055	91	5	-4.0836	0.99732	0.9973	0.999999	7806	0	-4.0836
LmxM.29.2900.1	6	7.3288e-05	0.00040984	0.033189	92	6	-2.5469	0.99993	0.99993	0.999999	7905	0	-2.5469
LmxM.11.1160.1	6	7.7085e-05	0.00042481	0.033713	93	5	-3.5118	0.9979	0.99787	0.999999	7817	0	-3.5118
LmxM.05.0780.1	5	8.0597e-05	0.00040859	0.033189	94	3	-4.7869	0.64179	0.64195	0.999999	4900	0	-4.7869
LmxM.27.0180.1	4	8.1672e-05	0.00032001	0.028218	95	3	-4.8284	0.89528	0.8951	0.999999	6830	0	-4.8284
LmxM.05.1210.1	5	8.23e-05	0.00041483	0.033253	96	4	-3.2747	0.60415	0.60457	0.999999	4597	0	-3.2747
LmxM.32.2390.1	6	8.5329e-05	0.00047596	0.036319	97	5	-2.2769	0.98516	0.98519	0.999999	7622	0	-2.2769
LmxM.29.2460.1-LmxM.29.2470.1-LmxM.29.2490.1-LmxM.29.2550.1	6	8.7356e-05	0.00048594	0.036568	98	6	-0.69886	0.99991	0.99992	0.999999	7904	0	-0.69886
LmxM.34.3500.1	6	8.9984e-05	0.00050091	0.037152	99	5	-1.5603	0.61664	0.6161	0.999999	4706	0	-1.5603
LmxM.25.0170.1	4	9.4261e-05	0.00036492	0.031479	100	3	-4.2078	0.99541	0.99539	0.999999	7769	0	-4.2078
LmxM.11.0380.1	6	9.5154e-05	0.00053335	0.038832	101	5	-1.6731	0.99473	0.99468	0.999999	7751	0	-1.6731
LmxM.26.0970.1	6	9.702e-05	0.00054583	0.039024	102	6	-1.4658	0.9999	0.99991	0.999999	7903	0	-1.4658
LmxM.28.0920.1	6	0.00010267	0.00058076	0.040429	103	5	-2.4411	0.99987	0.99987	0.999999	7895	0	-2.4411
LmxM.24.1170.1	6	0.00010551	0.00059947	0.04124	104	6	-0.91068	0.99989	0.9999	0.999999	7901	0	-0.91068
LmxM.36.4270.1	6	0.00010735	0.00060821	0.04124	105	4	-3.833	0.70926	0.70859	0.999999	5396	0	-3.833
LmxM.36.0050.1	6	0.00010903	0.0006132	0.04124	106	6	-1.0948	0.99989	0.99989	0.999999	7900	0	-1.0948
LmxM.34.4090.1	2	0.00011378	0.00021646	0.022023	107	2	-5.9127	0.99989	0.9999	0.999999	7899	0	-5.9127
LmxM.29.3650.1-LmxM.34.1910.1	5	0.00011413	0.00055955	0.039648	108	5	-2.925	0.99985	0.99985	0.999999	7892	0	-2.925
LmxM.21.1330partial.1	6	0.00011429	0.00064439	0.042974	109	4	-2.8107	0.3446	0.34378	0.999999	2626	0	-2.8107
LmxM.36.3040.1	2	0.0001176	0.00022894	0.022998	110	2	-6.518	0.99988	0.99989	0.999999	7898	0	-6.518
LmxM.16.0960.1	6	0.00011822	0.00067059	0.044348	111	4	-3.1417	0.92231	0.92195	0.999999	7054	0	-3.1417
LmxM.27.0250.1	6	0.00012321	0.00069055	0.044796	112	5	-1.4493	0.99965	0.99964	0.999999	7875	0	-1.4493
LmxM.20.1530.1	6	0.00012464	0.00069429	0.044796	113	5	-2.9437	0.054065	0.068956	0.999999	489	1	-2.9437
LmxM.30.1470.1	6	0.00013078	0.000718	0.045952	114	5	-1.9564	0.9256	0.92529	0.999999	7083	0	-1.9564
LmxM.11.0240.1	4	0.00013189	0.00050715	0.037266	115	3	-4.2368	0.55237	0.55218	0.999999	4184	0	-4.2368
LmxM.26.1300.1	6	0.00013517	0.0007417	0.047089	116	4	-3.3661	0.97975	0.97983	0.999999	7569	0	-3.3661
LmxM.06.0260.1	6	0.00013807	0.00075293	0.047423	117	5	-2.7262	0.99938	0.99936	0.999999	7855	0	-2.7262
LmxM.31.0590.1	4	0.00014215	0.00053959	0.038929	118	4	-3.1164	0.99986	0.99987	0.999999	7893	0	-3.1164
LmxM.33.0750.1	6	0.00014713	0.00078537	0.049076	119	4	-3.5732	0.90985	0.9097	0.999999	6955	0	-3.5732
LmxM.36.6850.1	6	0.00015314	0.00080782	0.050085	120	2	-0.35511	0.7816	0.78089	0.999999	5938	0	-0.35511
LmxM.07.1010.1	3	0.00015497	0.00043479	0.034163	121	3	-3.8092	0.99985	0.99983	0.999999	7891	0	-3.8092
LmxM.05.0450.1	3	0.00015784	0.00044352	0.034508	122	3	-5.63	0.99984	0.99982	0.999999	7890	0	-5.63
LmxM.32.1210.1	6	0.00016794	0.00088268	0.053293	123	4	-1.4331	0.97225	0.97213	0.999999	7496	0	-1.4331
LmxM.28.2205.1-LmxM.28.2460.1	3	0.00017228	0.00048844	0.036568	124	3	-6.1198	0.99912	0.99908	0.999999	7845	0	-6.1198
LmxM.33.3430.1	6	0.00018065	0.00093009	0.055498	125	4	-3.2767	0.9997	0.99969	0.999999	7881	0	-3.2767
LmxM.20.0050.1	6	0.00018483	0.00094631	0.055922	126	4	-2.9917	0.0081079	0.015904	0.985686	116	2	-2.9917
LmxM.20.0780.1	6	0.0001864	0.0009513	0.055922	127	5	-1.6266	0.9869	0.98691	0.999999	7644	0	-1.6266
LmxM.15.0580.1	6	0.00018877	0.00096253	0.056118	128	4	-2.8725	0.37882	0.37782	0.999999	2887	0	-2.8725
LmxM.36.5600.1	6	0.00019076	0.00096876	0.056118	129	5	-2.3202	0.7339	0.73326	0.999999	5556	0	-2.3202
LmxM.14.0010.1	6	0.00019811	0.0010025	0.056895	130	5	-2.8738	0.99955	0.99954	0.999999	7869	0	-2.8738
LmxM.33.0720.1	6	0.00019842	0.0010025	0.056895	131	5	-2.5177	0.99984	0.99984	0.999999	7889	0	-2.5177
LmxM.34.4660.1	6	0.00019938	0.0010037	0.056895	132	4	-3.1918	0.1512	0.15391	0.999999	1165	1	-3.1918
LmxM.36.5150.1	6	0.00020123	0.0010199	0.056896	133	5	-1.3835	0.99898	0.99896	0.999999	7840	0	-1.3835
LmxM.29.3440.1	6	0.00020275	0.0010249	0.056896	134	4	-2.6074	0.95963	0.95939	0.999999	7370	0	-2.6074
LmxM.13.0250.1	6	0.00020483	0.0010324	0.056896	135	4	-2.6479	0.97659	0.97649	0.999999	7537	0	-2.6479
LmxM.22.0780.1	3	0.00020647	0.00058076	0.040429	136	3	-2.809	0.99979	0.99977	0.999999	7886	0	-2.809
LmxM.36.1740.1	6	0.00020959	0.0010474	0.057134	137	4	-2.6532	0.83031	0.82983	0.999999	6319	0	-2.6532
LmxM.34.1570.1	6	0.00021041	0.0010511	0.057134	138	4	-2.7207	0.97361	0.97351	0.999999	7506	0	-2.7207
LmxM.31.3960.1	6	0.00021902	0.001081	0.058362	139	5	-1.205	0.10255	0.11042	0.999999	806	1	-1.205
LmxM.31.1480.1	6	0.0002234	0.0011035	0.059172	140	3	-2.5327	0.23331	0.23246	0.999999	1785	0	-2.5327
LmxM.08.0280.1	6	0.00022828	0.0011334	0.060369	141	4	-2.5914	0.56741	0.56668	0.999999	4306	0	-2.5914
LmxM.34.3790.1-LmxM.34.3800.1	2	0.00023281	0.00047596	0.036319	142	2	-6.2621	0.99977	0.99977	0.999999	7884	0	-6.2621
LmxM.31.0820.1	3	0.00023709	0.00068182	0.044718	143	3	-5.8434	0.99967	0.99963	0.999999	7878	0	-5.8434
LmxM.06.1100.1	6	0.00024252	0.0012058	0.063373	144	4	-2.6682	0.98575	0.98578	0.999999	7628	0	-2.6682
LmxM.26.0920.1	5	0.00024501	0.0011534	0.061023	145	4	-2.9757	0.78051	0.78105	0.999999	5927	0	-2.9757
LmxM.19.1060.1	6	0.00025667	0.0012669	0.065289	146	5	-1.1894	0.99017	0.99018	0.999999	7682	0	-1.1894
LmxM.31.2885.1	4	0.00026977	0.0010324	0.056896	147	3	-3.8981	0.10642	0.10755	0.999999	835	1	-3.8981
LmxM.31.0840.1	6	0.00027093	0.0013356	0.068381	148	3	-1.304	0.26907	0.26827	0.999999	2053	0	-1.304
LmxM.24.2100.1	6	0.00027991	0.0013842	0.069969	149	5	-1.9927	0.89364	0.89333	0.999999	6811	0	-1.9927
LmxM.31.1460.1	6	0.00028391	0.0014054	0.070592	150	3	-2.4207	0.49144	0.49037	0.999999	3726	0	-2.4207
LmxM.16.0460.1-LmxM.33.3650.1	2	0.00029274	0.00060821	0.04124	151	2	-5.601	0.99971	0.99972	0.999999	7883	0	-5.601
LmxM.23.0650.1	5	0.00029565	0.0013817	0.069969	152	3	-4.014	0.38526	0.38528	0.999999	2941	0	-4.014
LmxM.15.1170.1	3	0.0002971	0.00085149	0.05198	153	3	-2.8729	0.9997	0.99967	0.999999	7882	0	-2.8729
LmxM.24.0930.1	6	0.00029726	0.0014591	0.072638	154	4	-2.8929	0.85574	0.85529	0.999999	6523	0	-2.8929
LmxM.22.0090.1	6	0.00030189	0.0014765	0.072638	155	3	-2.3694	0.43237	0.43114	0.999999	3290	0	-2.3694
LmxM.09.0400.1-LmxM.09.0410.1	6	0.00030413	0.0014828	0.072638	156	3	-2.4197	0.76572	0.76503	0.999999	5817	0	-2.4197
LmxM.29.3040.1	6	0.00030415	0.0014828	0.072638	157	5	-3.0297	0.99199	0.99206	0.999999	7711	0	-3.0297
LmxM.25.1410.1	6	0.00031181	0.0015215	0.074075	158	5	-2.2792	0.55817	0.55741	0.999999	4237	0	-2.2792
LmxM.29.1780.1	6	0.00031403	0.0015327	0.074077	159	4	-3.1204	0.88623	0.88585	0.999999	6751	0	-3.1204
LmxM.33.0495.1	1	0.00031708	0.00032375	0.028234	160	1	-8.55	0.99968	0.9997	0.999999	7880	0	-8.55
LmxM.29.3220.1	6	0.00032267	0.0015701	0.07485	161	5	-1.8802	0.99968	0.99967	0.999999	7879	0	-1.8802
LmxM.21.0580.1	6	0.00032621	0.0015751	0.07485	162	4	-2.6452	0.98451	0.9845	0.999999	7613	0	-2.6452
LmxM.36.3880.1	4	0.00033129	0.0012644	0.065289	163	4	-3.2115	0.99967	0.99966	0.999999	7877	0	-3.2115
LmxM.36.1860.1	6	0.0003382	0.0016238	0.075898	164	5	-2.0358	0.99348	0.99344	0.999999	7736	0	-2.0358
LmxM.28.0825.1	5	0.00033913	0.0015402	0.074077	165	5	-1.008	0.99966	0.99966	0.999999	7876	0	-1.008
LmxM.22.1540.1	6	0.000341	0.001635	0.075898	166	5	-3.1854	0.99827	0.99825	0.999999	7819	0	-3.1854
LmxM.33.3130.1	6	0.00034366	0.001645	0.075898	167	4	-2.7481	0.95777	0.9575	0.999999	7356	0	-2.7481
LmxM.33.2110.1	6	0.00035524	0.0017049	0.078206	168	3	-2.1383	0.92594	0.92563	0.999999	7086	0	-2.1383
LmxM.06.1200.1	6	0.00036225	0.0017398	0.07935	169	4	-2.717	0.92467	0.92436	0.999999	7071	0	-2.717
LmxM.21.0810.1	6	0.0003658	0.0017523	0.079463	170	5	-1.4711	0.69827	0.69759	0.999999	5324	0	-1.4711
LmxM.32.0260.1	8	0.00037224	0.0020355	0.084545	171	6	-1.5478	0.77531	0.77543	0.999999	5889	0	-1.5478
LmxM.35.2500.1	6	0.00037899	0.0017959	0.080293	172	3	-0.72307	0.021344	0.038887	0.999999	261	1	-0.72307
LmxM.08_29.1210.1	6	0.00038044	0.0018009	0.080293	173	4	-1.9348	0.86643	0.86602	0.999999	6591	0	-1.9348
LmxM.11.0210.1	6	0.00038933	0.0018371	0.081448	174	5	-1.2396	0.99862	0.99862	0.999999	7826	0	-1.2396
LmxM.10.0310.1	6	0.0003978	0.001872	0.082134	175	4	-2.6499	0.93974	0.93932	0.999999	7215	0	-2.6499
LmxM.30.1010.1	6	0.00039808	0.0018733	0.082134	176	5	-1.5098	0.98586	0.98589	0.999999	7629	0	-1.5098
LmxM.36.1070.1-LmxM.36.1100.1	2	0.00040006	0.0008178	0.050311	177	2	-5.8694	0.9996	0.99959	0.999999	7871	0	-5.8694
LmxM.29.3660.1	6	0.00040311	0.0018907	0.082445	178	4	-2.3506	0.049259	0.064895	0.999999	459	1	-2.3506
LmxM.28.3030.1	7	0.00040843	0.0021802	0.086945	179	5	-2.5271	0.97245	0.97228	0.999999	7499	0	-2.5271
LmxM.31.2780.1	6	0.0004128	0.0019294	0.083432	180	5	-2.1226	0.62381	0.62334	0.999999	4765	0	-2.1226
LmxM.32.1690.1	6	0.00041416	0.0019344	0.083432	181	5	-2.5803	0.98616	0.98619	0.999999	7633	0	-2.5803
LmxM.36.2200.1	6	0.00042787	0.0019955	0.084545	182	5	-1.6571	0.76444	0.76372	0.999999	5807	0	-1.6571
LmxM.25.0820.1	2	0.00042898	0.00088642	0.053293	183	2	-4.8944	0.99957	0.99956	0.999999	7870	0	-4.8944
LmxM.06.1020.1	4	0.0004313	0.0016263	0.075898	184	3	-3.3391	0.88541	0.88542	0.999999	6745	0	-3.3391
LmxM.36.6210.1	6	0.00043607	0.0020217	0.084545	185	5	-1.2944	0.8667	0.86631	0.999999	6592	0	-1.2944
LmxM.28.0330.1	6	0.00043848	0.0020317	0.084545	186	5	-2.5028	0.99987	0.99987	0.999999	7896	0	-2.5028
LmxM.29.3710.1	6	0.00044261	0.0020454	0.084545	187	5	-1.0719	0.96726	0.9671	0.999999	7448	0	-1.0719
LmxM.08_29.0100.1	6	0.0004512	0.0020791	0.085346	188	5	-1.7103	0.6637	0.66303	0.999999	5080	0	-1.7103
LmxM.06.0840.1	3	0.00045313	0.0012507	0.065289	189	2	-5.5014	0.53308	0.53279	0.999999	4039	0	-5.5014
LmxM.29.0630.1	6	0.00045356	0.0020904	0.085346	190	4	-2.1727	0.56162	0.56091	0.999999	4266	0	-2.1727
LmxM.34.0760.1	6	0.00045582	0.0021003	0.085346	191	4	-2.5753	0.99751	0.99747	0.999999	7810	0	-2.5753
LmxM.36.6995.1	5	0.00045684	0.0020267	0.084545	192	3	-3.6931	0.4599	0.46003	0.999999	3493	0	-3.6931
LmxM.36.4360.1	6	0.00045817	0.0021078	0.085346	193	4	-2.4895	0.86975	0.8694	0.999999	6615	0	-2.4895
LmxM.09.0830.1	6	0.00046206	0.0021328	0.085917	194	5	-2.0037	0.32058	0.31969	0.999999	2454	0	-2.0037
LmxM.36.6520.1	6	0.00047309	0.0021802	0.086945	195	5	-1.4274	0.93446	0.93403	0.999999	7163	0	-1.4274
LmxM.15.0990.1	6	0.0004748	0.0021914	0.086955	196	3	-2.3234	0.93498	0.93453	0.999999	7169	0	-2.3234
LmxM.24.0830.1	6	0.00048253	0.0022338	0.088198	197	5	-1.183	0.10074	0.10886	0.999999	795	1	-1.183
LmxM.33.4030.1	6	0.00050422	0.0023249	0.08995	198	3	-2.0659	0.96828	0.96816	0.999999	7458	0	-2.0659
LmxM.31.3640.1	6	0.00050597	0.0023349	0.08995	199	4	-2.0534	0.99926	0.99924	0.999999	7850	0	-2.0534
LmxM.07.0340.1	6	0.00051357	0.0023673	0.090759	200	4	-2.0244	0.99883	0.99882	0.999999	7833	0	-2.0244
LmxM.36.4060.1	6	0.00052064	0.0023998	0.091103	201	3	-2.0328	0.5211	0.52021	0.999999	3957	0	-2.0328
LmxM.31.3820.1	6	0.00052564	0.002421	0.091103	202	5	-2.556	0.17741	0.17809	0.999999	1355	1	-2.556
LmxM.08_29.1530.1	6	0.00052643	0.0024222	0.091103	203	4	-2.039	0.9874	0.98743	0.999999	7649	0	-2.039
LmxM.12.1160.1	6	0.000539	0.0024734	0.092588	204	5	-0.9044	0.9995	0.99949	0.999999	7866	0	-0.9044
LmxM.26.0980.1	6	0.00054609	0.0024971	0.092602	205	5	-0.97192	0.89839	0.89819	0.999999	6850	0	-0.97192
LmxM.21.1567.1	6	0.00055084	0.002522	0.092919	206	4	-2.8727	0.86674	0.86634	0.999999	6593	0	-2.8727
LmxM.36.6980.1	6	0.00055318	0.0025358	0.092919	207	4	-2.8534	0.99343	0.9934	0.999999	7732	0	-2.8534
LmxM.36.2710.1	6	0.00055451	0.0025407	0.092919	208	4	-2.435	0.79592	0.79513	0.999999	6038	0	-2.435
LmxM.23.1550.1	6	0.00058163	0.0026443	0.094344	209	4	-1.9592	0.041499	0.058607	0.999999	404	1	-1.9592
LmxM.25.0410.1	6	0.00058233	0.0026468	0.094344	210	4	-1.8996	0.96662	0.96651	0.999999	7446	0	-1.8996
LmxM.08_29.0920.1	6	0.00058303	0.002648	0.094344	211	4	-2.2952	0.73955	0.7389	0.999999	5609	0	-2.2952
LmxM.26.1900.1	6	0.00058311	0.002648	0.094344	212	5	-1.1975	0.73385	0.73321	0.999999	5555	0	-1.1975
LmxM.36.0450.1	6	0.00059005	0.0026755	0.094344	213	4	-2.0497	0.29896	0.29806	0.999999	2292	0	-2.0497
LmxM.16.1560.1	6	0.00059199	0.0026792	0.094344	214	5	-1.1785	0.54142	0.54081	0.999999	4111	0	-1.1785
LmxM.34.1300.1	3	0.0005922	0.0016425	0.075898	215	3	-3.1283	0.99941	0.99937	0.999999	7858	0	-3.1283
LmxM.33.0490.1	6	0.00059312	0.0026842	0.094344	216	5	-0.741	0.93338	0.93295	0.999999	7154	0	-0.741
LmxM.36.2720.1	6	0.0005943	0.0026867	0.094344	217	4	-1.9786	0.73167	0.73098	0.999999	5540	0	-1.9786
LmxM.08_29.2230.1	6	0.00060428	0.0027341	0.095167	218	4	-2.0051	0.52904	0.52821	0.999999	4004	0	-2.0051
LmxM.31.1300.1	6	0.00061675	0.0027778	0.096264	219	5	-1.3592	0.97101	0.97088	0.999999	7485	0	-1.3592
LmxM.28.2680.1	6	0.00062393	0.0028202	0.09731	220	5	-0.91147	0.74271	0.74208	0.999999	5639	0	-0.91147
LmxM.36.4210.1	6	0.00064471	0.0029038	0.09933	221	4	-1.8974	0.98861	0.98863	0.999999	7664	0	-1.8974
LmxM.28.2330.1	6	0.00066824	0.0030011	0.101348	222	2	-0.11977	0.5747	0.57405	0.999999	4356	0	-0.11977
LmxM.17.0040.1	6	0.0006847	0.0030548	0.102373	223	2	0.3672	0.47342	0.47214	0.999999	3596	0	0.3672
LmxM.30.2750.1	6	0.00068579	0.0030573	0.102373	224	3	-1.8117	0.87964	0.87935	0.999999	6697	0	-1.8117
LmxM.31.0080.1	6	0.0006934	0.0030884	0.102522	225	4	-2.4185	0.83026	0.82978	0.999999	6318	0	-2.4185
LmxM.17.0990.1	6	0.00069419	0.0030934	0.102522	226	5	-1.7464	0.99871	0.99871	0.999999	7829	0	-1.7464
LmxM.28.2500.1	6	0.00069737	0.0031097	0.102522	227	4	-2.5929	0.30545	0.30454	0.999999	2344	0	-2.5929
LmxM.20.1040.1	6	0.00069857	0.0031134	0.102522	228	4	-1.9277	0.87862	0.87833	0.999999	6692	0	-1.9277
LmxM.19.0295.1	6	0.00071853	0.003197	0.10484	229	5	-1.2248	0.99944	0.99942	0.999999	7863	0	-1.2248
LmxM.34.3470.1	6	0.00072682	0.0032319	0.105549	230	3	-0.76931	0.47778	0.47656	0.999999	3634	0	-0.76931
LmxM.34.2850.1	6	0.00073656	0.0032619	0.106091	231	5	-2.3302	0.99896	0.99895	0.999999	7838	0	-2.3302
LmxM.36.3360.1	3	0.00074235	0.0020442	0.084545	232	3	-2.2254	0.99926	0.99923	0.999999	7851	0	-2.2254
LmxM.21.0290.1	6	0.00075406	0.0033355	0.108042	233	5	-1.3939	0.94101	0.94064	0.999999	7226	0	-1.3939
LmxM.25.2130.1-LmxM.25.2140.1	4	0.00078079	0.0029437	0.099835	234	3	-2.8714	0.99689	0.99687	0.999999	7794	0	-2.8714
LmxM.08_29.2260.1	6	0.00079322	0.0034852	0.111526	235	2	0.23583	0.53147	0.53073	0.999999	4023	0	0.23583
LmxM.36.4400.1	6	0.00080138	0.0035151	0.111743	236	2	-0.043537	0.023435	0.04258	0.999999	287	1	-0.043537
LmxM.32.2650.1	6	0.00080317	0.0035201	0.111743	237	4	-2.1501	0.4354	0.43414	0.999999	3316	0	-2.1501
LmxM.04.1170.1	6	0.0008194	0.0035962	0.113252	238	5	-0.87089	0.82482	0.82437	0.999999	6279	0	-0.87089
LmxM.36.3470.1	6	0.00083597	0.0036661	0.114738	239	5	-0.77964	0.99937	0.99934	0.999999	7854	0	-0.77964
LmxM.27.0730.1	5	0.00083619	0.0033891	0.108891	240	3	-3.2452	0.74654	0.74726	0.999999	5672	0	-3.2452
LmxM.21.0680.1	3	0.00084297	0.0023311	0.08995	241	3	-1.7435	0.99916	0.99912	0.999999	7848	0	-1.7435
LmxM.14.0880.1	6	0.00086555	0.0038058	0.117714	242	3	-2.0559	0.33966	0.33887	0.999999	2583	0	-2.0559
LmxM.21.0600.1	6	0.00086675	0.0038121	0.117714	243	4	-1.8722	0.82386	0.82342	0.999999	6272	0	-1.8722
LmxM.34.4500.1	3	0.00086731	0.002406	0.091103	244	3	-2.4698	0.99913	0.9991	0.999999	7846	0	-2.4698
LmxM.36.6700.1	6	0.00087425	0.0038395	0.118102	245	5	-1.7702	0.99707	0.99706	0.999999	7799	0	-1.7702
LmxM.36.0590.1	5	0.00089009	0.0035713	0.112915	246	4	-3.1959	0.95816	0.95819	0.999999	7358	0	-3.1959
LmxM.36.5190.1	6	0.00089744	0.0039618	0.121392	247	5	-1.5724	0.96322	0.96302	0.999999	7410	0	-1.5724
LmxM.20.1590.1	3	0.00089883	0.0024871	0.092602	248	3	-1.9502	0.9991	0.99907	0.999999	7844	0	-1.9502
LmxM.08.0220.1	6	0.00090152	0.003978	0.12142	249	5	-2.4654	0.36436	0.36334	0.999999	2779	0	-2.4654
LmxM.09.0891.1-LmxM.30.1900.1-LmxM.30.2030.1	4	0.00091288	0.0033717	0.10877	250	2	-1.5027	0.4876	0.48754	0.999999	3701	0	-1.5027
LmxM.15.1450.1	2	0.00091504	0.0017972	0.080293	251	2	-5.4938	0.99908	0.99907	0.999999	7843	0	-5.4938
LmxM.25.0750.1	6	0.00091728	0.0040591	0.123369	252	4	-1.899	0.88328	0.88298	0.999999	6727	0	-1.899
LmxM.31.3230.1	6	0.00092118	0.0040778	0.123369	253	5	-1.6677	0.99935	0.99933	0.999999	7852	0	-1.6677
LmxM.20.0660.1	5	0.00092526	0.0037073	0.115376	254	4	-3.1537	0.77038	0.77083	0.999999	5845	0	-3.1537
LmxM.20.0560.1	6	0.00092607	0.004094	0.123369	255	4	-1.922	0.80479	0.80402	0.999999	6118	0	-1.922
LmxM.28.0890.1	6	0.00092901	0.004104	0.123369	256	4	-2.3273	0.84334	0.84283	0.999999	6419	0	-2.3273
LmxM.15.1400.1	6	0.0009523	0.0041851	0.125051	257	5	-1.9535	0.85172	0.85131	0.999999	6485	0	-1.9535
LmxM.08_29.1220.1	6	0.00096076	0.0042238	0.125051	258	5	-1.7112	0.63222	0.6317	0.999999	4832	0	-1.7112
LmxM.21.1310.1	6	0.00096335	0.0042387	0.125051	259	4	-1.9823	0.90514	0.90498	0.999999	6911	0	-1.9823
LmxM.08_29.0800.1	6	0.0010003	0.0043909	0.129061	260	3	-1.904	0.42001	0.41879	0.999999	3204	0	-1.904
LmxM.19.1620.1	4	0.0010004	0.0036723	0.114738	261	2	-2.7667	0.7911	0.79151	0.999999	6005	0	-2.7667
LmxM.18.1500.1	6	0.001031	0.0045182	0.131825	262	5	-1.5292	0.8986	0.89842	0.999999	6853	0	-1.5292
LmxM.14.0150.1	2	0.0010313	0.0020205	0.084545	263	2	-4.2114	0.99897	0.99895	0.999999	7839	0	-4.2114
LmxM.32.1640.1	3	0.0010593	0.0028976	0.09933	264	2	-4.8432	0.87047	0.87016	0.999999	6622	0	-4.8432
LmxM.29.2410.1	5	0.0010654	0.0042038	0.125051	265	4	-1.9391	0.95534	0.95546	0.999999	7337	0	-1.9391
LmxM.20.0530.1	5	0.0010717	0.0042213	0.125051	266	3	-3.0648	0.67726	0.67747	0.999999	5171	0	-3.0648
LmxM.10.0620.1	6	0.0010796	0.0047016	0.135188	267	5	-1.8085	0.98368	0.98369	0.999999	7599	0	-1.8085
LmxM.36.0330.1	6	0.0011161	0.0048551	0.138596	268	5	-0.8534	0.78677	0.78627	0.999999	5975	0	-0.8534
LmxM.08_29.0080.1	2	0.0011374	0.0022463	0.088251	269	2	-4.1624	0.99886	0.99884	0.999999	7835	0	-4.1624
LmxM.34.0740.1	6	0.001141	0.0049561	0.140974	270	3	-0.64569	0.99245	0.99248	0.999999	7719	0	-0.64569
LmxM.36.4180.1	2	0.001158	0.0022837	0.08928	271	2	-4.0013	0.99884	0.99883	0.999999	7834	0	-4.0013
LmxM.31.1110.1	6	0.0011877	0.005137	0.144279	272	5	-0.81219	0.78576	0.78522	0.999999	5965	0	-0.81219
LmxM.24.1460.1	6	0.0011885	0.0051432	0.144279	273	5	-0.72292	0.6881	0.6875	0.999999	5240	0	-0.72292
LmxM.36.6430.1	6	0.00119	0.0051495	0.144279	274	5	-1.1311	0.97209	0.97197	0.999999	7494	0	-1.1311
LmxM.25.1830.1	6	0.0011944	0.0051632	0.144279	275	4	-1.5213	0.94845	0.94805	0.999999	7283	0	-1.5213
LmxM.27.1250.1	5	0.0012033	0.0046405	0.133915	276	4	-1.7736	0.049044	0.058788	0.999999	457	1	-1.7736
LmxM.01.0180.1	6	0.0012036	0.0051994	0.14478	277	5	-1.285	0.98746	0.98749	0.999999	7651	0	-1.285
LmxM.26.0850.1	6	0.0012277	0.0052892	0.146767	278	4	-1.9547	0.15861	0.16078	0.999999	1219	1	-1.9547
LmxM.11.1170.1	6	0.001235	0.0053192	0.147083	279	4	-1.6867	0.51489	0.51398	0.999999	3904	0	-1.6867
LmxM.28.0520.1	4	0.0012412	0.0045519	0.132321	280	3	-2.5224	0.50948	0.50968	0.999999	3865	0	-2.5224
LmxM.34.4250.1	6	0.0012446	0.0053504	0.147432	281	3	-1.7373	0.7823	0.78163	0.999999	5943	0	-1.7373
LmxM.36.2630.1	6	0.0012706	0.0054464	0.14956	282	3	-1.9707	0.99952	0.99951	0.999999	7867	0	-1.9707
LmxM.17.1370.1	6	0.0012791	0.0054926	0.150307	283	5	-0.78728	0.34052	0.33976	0.999999	2591	0	-0.78728
LmxM.27.0050.1	6	0.0012977	0.0055699	0.151617	284	4	-1.7294	0.71428	0.71355	0.999999	5427	0	-1.7294
LmxM.31.2490.1	6	0.0013061	0.0056074	0.151877	285	4	-2.3237	0.8528	0.85234	0.999999	6497	0	-2.3237
LmxM.19.1460.1	2	0.0013131	0.0025944	0.094344	286	2	-4.8309	0.99869	0.99868	0.999999	7828	0	-4.8309
LmxM.34.1600.1	6	0.0013459	0.0057858	0.155121	287	4	-2.2745	0.98387	0.98387	0.999999	7603	0	-2.2745
LmxM.28.2170.1	6	0.0013654	0.0058644	0.155495	288	2	-0.37191	0.31815	0.31734	0.999999	2433	0	-0.37191
LmxM.15.0670.1	6	0.001369	0.0058756	0.155495	289	4	-0.85098	0.9115	0.91127	0.999999	6970	0	-0.85098
LmxM.25.0540.1	2	0.0013693	0.0027042	0.094539	290	2	-4.9263	0.99495	0.99501	0.999999	7756	0	-4.9263
LmxM.10.0660.1	6	0.0013696	0.0058781	0.155495	291	4	-2.1531	0.84366	0.84313	0.999999	6423	0	-2.1531
LmxM.24.0670.1	6	0.0013823	0.0059455	0.156755	292	4	-1.6147	0.98433	0.98435	0.999999	7609	0	-1.6147
LmxM.28.0320.1	6	0.0013948	0.0059966	0.15758	293	4	-2.2795	0.99943	0.99941	0.999999	7861	0	-2.2795
LmxM.34.2530.1	6	0.0014193	0.0060839	0.159347	294	4	-1.8379	0.47154	0.47026	0.999999	3585	0	-1.8379
LmxM.36.2020.1-LmxM.36.2030.1	6	0.0014301	0.0061314	0.160061	295	3	-1.9176	0.99545	0.99544	0.999999	7770	0	-1.9176
LmxM.18.0310.1	6	0.0014424	0.0061925	0.160697	296	3	-1.7873	0.8869	0.88655	0.999999	6754	0	-1.7873
LmxM.19.0070.1	6	0.0014588	0.0062599	0.161818	297	3	-0.66184	0.65904	0.6583	0.999999	5043	0	-0.66184
LmxM.04.1190.1	5	0.0014677	0.0055787	0.151617	298	3	-1.755	0.97848	0.9786	0.999999	7556	0	-1.755
LmxM.17.0080.1-LmxM.17.0081.1-LmxM.17.0082.1-LmxM.17.0083.1-LmxM.17.0085.1-LmxM.17.0086.1	2	0.0014896	0.0029362	0.099835	299	2	-3.7948	0.99851	0.99848	0.999999	7824	0	-3.7948
LmxM.08_29.2580.1	6	0.0014919	0.0063884	0.162494	300	3	-0.25101	0.7485	0.74786	0.999999	5689	0	-0.25101
LmxM.26.2270.1	5	0.0015137	0.0057409	0.154774	301	4	-2.7796	0.14187	0.14307	0.999999	1104	1	-2.7796
LmxM.34.4230.1	6	0.0015448	0.0065967	0.166541	302	4	-1.3915	0.72724	0.72648	0.999999	5501	0	-1.3915
LmxM.26.1390.1	6	0.0015459	0.0066005	0.166541	303	4	-2.0953	0.35596	0.35512	0.999999	2709	0	-2.0953
LmxM.32.2730.1	6	0.0015476	0.0066104	0.166541	304	4	-1.7151	0.63123	0.6307	0.999999	4822	0	-1.7151
LmxM.18.1380.1	6	0.0015849	0.0067577	0.169613	305	4	-2.0165	0.97819	0.97825	0.999999	7551	0	-2.0165
LmxM.18.0320.1	6	0.001597	0.0067976	0.16964	306	2	-0.25628	0.8393	0.83879	0.999999	6381	0	-0.25628
LmxM.29.1150.1	6	0.0016405	0.0070059	0.173747	307	3	-1.5727	0.53583	0.53525	0.999999	4056	0	-1.5727
LmxM.36.3530partial.1	3	0.0016491	0.0044908	0.131508	308	3	-4.351	0.99835	0.99832	0.999999	7821	0	-4.351
LmxM.15.1560.1	6	0.0016494	0.0070583	0.174205	309	5	-0.86925	0.67245	0.6719	0.999999	5132	0	-0.86925
LmxM.20.0130.1	6	0.0016526	0.0070683	0.174205	310	4	-1.5869	0.024181	0.043924	0.999999	295	1	-1.5869
LmxM.17.1320.1	6	0.0016702	0.0071506	0.175369	311	3	-1.8399	0.90198	0.90187	0.999999	6881	0	-1.8399
LmxM.08_29.2300.1	6	0.0016765	0.0071719	0.175369	312	4	-1.2671	0.09445	0.10329	0.999999	750	1	-1.2671
LmxM.08.0340.1	6	0.0016783	0.0071818	0.175369	313	4	-2.1426	0.98798	0.98803	0.999999	7656	0	-2.1426
LmxM.04.0920.1	5	0.0016938	0.0063335	0.162494	314	3	-2.6988	0.83976	0.8402	0.999999	6387	0	-2.6988
LmxM.34.4360.1	6	0.0016947	0.0072592	0.175743	315	4	-1.991	0.58314	0.58248	0.999999	4423	0	-1.991
LmxM.08.0910.1	6	0.0016962	0.0072654	0.175743	316	4	-1.5559	0.6582	0.6575	0.999999	5034	0	-1.5559
LmxM.28.2760.1	6	0.0017136	0.0073465	0.176139	317	4	-0.83694	0.98929	0.98932	0.999999	7673	0	-0.83694
LmxM.03.0520.1	6	0.0017416	0.0074763	0.17838	318	4	-1.9044	0.49897	0.49795	0.999999	3784	0	-1.9044
LmxM.28.2280.1	6	0.001749	0.0074987	0.17838	319	2	0.22388	0.62408	0.62359	0.999999	4768	0	0.22388
LmxM.34.1200.1	6	0.0017894	0.0076422	0.179966	320	4	-1.9697	0.86888	0.86858	0.999999	6608	0	-1.9697
LmxM.29.1540.1	6	0.0018195	0.007762	0.181708	321	5	-1.2354	0.96196	0.96176	0.999999	7395	0	-1.2354
LmxM.25.1330.1	6	0.0018373	0.0078393	0.182675	322	5	-0.95786	0.99725	0.99723	0.999999	7803	0	-0.95786
LmxM.36.5800.1	6	0.0018411	0.0078493	0.182675	323	5	-0.88259	0.86475	0.86423	0.999999	6579	0	-0.88259
LmxM.31.0050.1	6	0.0018908	0.0080402	0.18657	324	4	-1.5089	0.14621	0.14939	0.999999	1136	1	-1.5089
LmxM.10.0910.1	3	0.0018959	0.0051295	0.144279	325	3	-4.3968	0.99022	0.99014	0.999999	7683	0	-4.3968
LmxM.23.1065.1	6	0.001909	0.0080951	0.18698	326	4	-1.8489	0.079211	0.09013	0.999999	650	1	-1.8489
LmxM.34.2330.1	6	0.0019239	0.00816	0.18698	327	4	-1.7812	0.99876	0.99877	0.999999	7831	0	-1.7812
LmxM.31.0870.1	6	0.0019249	0.0081649	0.18698	328	3	-0.35239	0.40684	0.40564	0.999999	3107	0	-0.35239
LmxM.36.5070.1	6	0.0019409	0.0082423	0.18698	329	5	-0.79114	0.93648	0.93607	0.999999	7180	0	-0.79114
LmxM.12.0440.1	6	0.0019423	0.0082448	0.18698	330	4	-1.5869	0.96578	0.96566	0.999999	7439	0	-1.5869
LmxM.32.1620.1	6	0.0019489	0.0082722	0.18698	331	5	-1.2947	0.67597	0.67544	0.999999	5158	0	-1.2947
LmxM.25.0700.1	6	0.0019524	0.0082847	0.18698	332	4	-1.3335	0.99747	0.99744	0.999999	7809	0	-1.3335
LmxM.05.0210.1	6	0.0019693	0.0083521	0.187462	333	4	-1.3176	0.99298	0.99299	0.999999	7722	0	-1.3176
LmxM.28.2290.1	6	0.0019718	0.0083621	0.187462	334	4	-1.7965	0.93139	0.93098	0.999999	7137	0	-1.7965
LmxM.29.2210.1	6	0.0019809	0.0084107	0.187633	335	5	-0.67602	0.99943	0.99941	0.999999	7860	0	-0.67602
LmxM.10.0030.1-LmxM.10.1300.1	6	0.001988	0.0084407	0.187633	336	4	-1.2227	0.57894	0.57822	0.999999	4384	0	-1.2227
LmxM.36.6320.1	6	0.002001	0.0084993	0.187884	337	4	-1.8173	0.99245	0.99248	0.999999	7718	0	-1.8173
LmxM.15.0225.1	6	0.0020145	0.0085467	0.188242	338	5	-0.63796	0.99987	0.99987	0.999999	7897	0	-0.63796
LmxM.31.0810.1	6	0.0020188	0.0085629	0.188242	339	4	-1.3829	0.7985	0.79782	0.999999	6065	0	-1.3829
LmxM.25.1370.1	6	0.002025	0.0085891	0.188297	340	5	-1.7273	0.30071	0.2998	0.999999	2310	0	-1.7273
LmxM.18.0610.1	6	0.0020782	0.0088337	0.192542	341	3	-1.5394	0.59093	0.59024	0.999999	4484	0	-1.5394
LmxM.36.2230.1	6	0.0020842	0.0088574	0.192542	342	4	-2.0881	0.59151	0.59083	0.999999	4490	0	-2.0881
LmxM.29.0830.1	6	0.0020931	0.0088798	0.192542	343	4	-1.4288	0.99982	0.99982	0.999999	7888	0	-1.4288
LmxM.33.3820.1	5	0.0021118	0.0076771	0.180254	344	3	-2.4899	0.28541	0.28538	0.999999	2188	0	-2.4899
LmxM.36.3730.1	4	0.0021131	0.0075249	0.17838	345	3	-2.8303	0.95097	0.95093	0.999999	7303	0	-2.8303
LmxM.04.0380.1	6	0.0021619	0.0091768	0.198438	346	5	-1.6137	0.79568	0.79488	0.999999	6035	0	-1.6137
LmxM.06.0980.1	6	0.002182	0.0092628	0.199214	347	4	-1.1695	0.73726	0.73658	0.999999	5584	0	-1.1695
LmxM.28.2270.1	6	0.0021998	0.0093352	0.199843	348	5	-0.89358	0.96505	0.9649	0.999999	7427	0	-0.89358
LmxM.17.0100.1	6	0.002204	0.0093527	0.199843	349	4	-1.1561	0.75573	0.75492	0.999999	5750	0	-1.1561
LmxM.17.0010.1	6	0.0022727	0.0096371	0.205041	350	4	-1.7978	0.60243	0.6019	0.999999	4588	0	-1.7978
LmxM.04.0123.1	6	0.0023005	0.0097494	0.206875	351	3	-1.2393	0.94249	0.94205	0.999999	7238	0	-1.2393
LmxM.26.1790.1	6	0.0023204	0.009823	0.207881	352	4	-1.9998	0.75257	0.75183	0.999999	5728	0	-1.9998
LmxM.32.0450.1	4	0.00234	0.0082847	0.18698	353	4	-0.72917	0.99766	0.99763	0.999999	7815	0	-0.72917
LmxM.27.2600.1	4	0.0023417	0.0082935	0.18698	354	3	-1.8436	0.75615	0.75651	0.999999	5753	0	-1.8436
LmxM.03.0580.1	5	0.002348	0.0084756	0.187884	355	4	-0.89598	0.33579	0.3357	0.999999	2551	0	-0.89598
LmxM.08_29.0120.1	6	0.0023568	0.009954	0.209641	356	2	-0.28984	0.94125	0.94086	0.999999	7228	0	-0.28984
LmxM.04.0060.1	2	0.0023577	0.0046342	0.133915	357	1	-3.9373	0.70478	0.70512	0.999999	5361	0	-3.9373
LmxM.18.1210.1-LmxM.18.1220.1	6	0.0023584	0.009959	0.209641	358	4	-1.5037	0.60426	0.60369	0.999999	4599	0	-1.5037
LmxM.34.0050.1	3	0.0023747	0.0063846	0.162494	359	3	-2.5627	0.99763	0.99758	0.999999	7814	0	-2.5627
LmxM.32.2810.1	6	0.0023914	0.010101	0.211269	360	4	-1.872	0.68815	0.68756	0.999999	5241	0	-1.872
LmxM.28.2110.1	6	0.0024485	0.010321	0.213283	361	4	-1.2275	0.44693	0.44558	0.999999	3398	0	-1.2275
LmxM.26.1470.1	6	0.0024944	0.010487	0.215046	362	5	-0.65646	0.97388	0.97375	0.999999	7510	0	-0.65646
LmxM.34.2760.1	6	0.0025303	0.01062	0.215509	363	3	-1.3859	0.1854	0.18563	0.999999	1408	1	-1.3859
LmxM.28.1880.1	6	0.0025326	0.01063	0.215509	364	4	-1.64	0.7825	0.78183	0.999999	5946	0	-1.64
LmxM.15.0660.1	6	0.002548	0.010686	0.215509	365	4	-1.8015	0.55181	0.55099	0.999999	4180	0	-1.8015
LmxM.25.1210.1	6	0.0025529	0.010705	0.215509	366	2	-0.020838	0.94044	0.94003	0.999999	7221	0	-0.020838
LmxM.34.4650.1	6	0.0025555	0.010718	0.215509	367	5	-1.2037	0.86756	0.86722	0.999999	6601	0	-1.2037
LmxM.32.2040.1	6	0.0025591	0.010729	0.215509	368	4	-1.508	0.67778	0.67716	0.999999	5178	0	-1.508
LmxM.19.0310.1	3	0.0025638	0.0068974	0.171591	369	3	-1.2854	0.99744	0.99738	0.999999	7808	0	-1.2854
LmxM.14.0280.1	6	0.0025809	0.010827	0.216438	370	5	-0.92531	0.99675	0.99675	0.999999	7790	0	-0.92531
LmxM.32.0010.1	6	0.0025944	0.01088	0.216939	371	3	-1.4637	0.68573	0.68512	0.999999	5229	0	-1.4637
LmxM.08.1210.1	6	0.0026124	0.010942	0.217636	372	4	-1.8918	0.53317	0.53251	0.999999	4040	0	-1.8918
LmxM.05.0480.1	6	0.0026487	0.011093	0.219849	373	4	-1.7433	0.9912	0.99126	0.999999	7697	0	-1.7433
LmxM.28.0650.1	6	0.0026633	0.011142	0.219849	374	4	-1.721	0.85229	0.8518	0.999999	6490	0	-1.721
LmxM.27.1430.1	6	0.0026692	0.011164	0.219849	375	4	-1.6569	0.96338	0.96317	0.999999	7411	0	-1.6569
LmxM.31.0530.1	3	0.0027001	0.0072866	0.175743	376	3	-1.3274	0.9973	0.99724	0.999999	7805	0	-1.3274
LmxM.29.1620.1	6	0.0027095	0.01126	0.221192	377	4	-1.7757	0.89162	0.89125	0.999999	6789	0	-1.7757
LmxM.15.0680.1	6	0.0027365	0.011341	0.221401	378	3	-1.3407	0.8236	0.82317	0.999999	6269	0	-1.3407
LmxM.12.0040.1	6	0.0027578	0.011417	0.221538	379	3	-0.4925	0.87346	0.87321	0.999999	6645	0	-0.4925
LmxM.25.2095.1	6	0.0027969	0.011525	0.222531	380	4	-1.6914	0.67752	0.67691	0.999999	5175	0	-1.6914
LmxM.10.1220.1	6	0.0028728	0.011759	0.226509	381	4	-1.0551	0.98409	0.98409	0.999999	7607	0	-1.0551
LmxM.01.0440.1	5	0.0028836	0.010201	0.212481	382	4	-1.0187	0.89376	0.8944	0.999999	6813	0	-1.0187
LmxM.07.1100.1	5	0.0028948	0.010265	0.212975	383	2	0.052307	0.14484	0.14582	0.999999	1126	1	0.052307
LmxM.36.2860.1-LmxM.36.2870.1	5	0.0028995	0.010278	0.212975	384	3	-2.26	0.98947	0.98965	0.999999	7675	0	-2.26
LmxM.01.0600.1	6	0.0029153	0.011902	0.228331	385	4	-1.6942	0.84059	0.84003	0.999999	6395	0	-1.6942
LmxM.08_29.2460.1-LmxM.08_29.2461.1	5	0.0029225	0.010347	0.213283	386	4	-1.2797	0.99531	0.99533	0.999999	7768	0	-1.2797
LmxM.11.0900.1	2	0.0029289	0.0057533	0.154774	387	2	-3.4718	0.99707	0.99711	0.999999	7800	0	-3.4718
LmxM.31.0240.1	6	0.0029447	0.011998	0.228877	388	3	-1.2944	0.31361	0.31273	0.999999	2403	0	-1.2944
LmxM.17.0080.1-LmxM.17.0081.1-LmxM.17.0082.1-LmxM.17.0083.1-LmxM.17.0085.1	2	0.0029537	0.0058107	0.155266	389	2	-3.0352	0.99705	0.99708	0.999999	7797	0	-3.0352
LmxM.36.5260.1	6	0.0029807	0.0121	0.229819	390	2	0.032652	0.63153	0.63099	0.999999	4824	0	0.032652
LmxM.36.0720.1	6	0.0029821	0.012105	0.229819	391	4	-1.389	0.22903	0.22819	0.999999	1745	1	-1.389
LmxM.33.0650.1	6	0.0030012	0.012161	0.230334	392	3	-1.2186	0.061451	0.075138	0.999999	539	1	-1.2186
LmxM.36.2510.1	6	0.0030118	0.012197	0.230469	393	2	-0.11033	0.7823	0.78163	0.999999	5942	0	-0.11033
LmxM.29.2910.1	4	0.0030128	0.010116	0.211269	394	3	-1.6177	0.971	0.97108	0.999999	7484	0	-1.6177
LmxM.05.0350.1	5	0.0030297	0.01073	0.215509	395	2	-0.49947	0.35976	0.35984	0.999999	2741	0	-0.49947
LmxM.31.0580.1	6	0.0030448	0.012306	0.231921	396	3	-1.4826	0.21595	0.21529	0.999999	1642	1	-1.4826
LmxM.34.0870.1	6	0.0030647	0.012372	0.231921	397	3	-1.3772	0.82585	0.82534	0.999999	6288	0	-1.3772
LmxM.34.1790.1	6	0.003085	0.012417	0.231921	398	4	-1.1673	0.81393	0.81343	0.999999	6188	0	-1.1673
LmxM.30.1150.1	6	0.0030888	0.012426	0.231921	399	3	-1.2906	0.78681	0.7863	0.999999	5976	0	-1.2906
LmxM.06.0560.1	3	0.0030967	0.008422	0.187633	400	2	-3.952	0.82366	0.82339	0.999999	6270	0	-3.952
LmxM.25.1400.1	6	0.0030967	0.012453	0.231921	401	4	-1.7599	0.20709	0.20668	0.999999	1579	1	-1.7599
LmxM.16.1600.1	6	0.0031058	0.012485	0.231921	402	2	-0.44678	0.60419	0.60362	0.999999	4598	0	-0.44678
LmxM.20.0510.1	6	0.003116	0.012508	0.231921	403	3	-0.5039	0.59331	0.59255	0.999999	4508	0	-0.5039
LmxM.21.0100.1	6	0.0031163	0.012508	0.231921	404	4	-0.70149	0.014898	0.027876	0.999999	192	1	-0.70149
LmxM.33.3750.1	6	0.0031616	0.012646	0.233399	405	3	-1.3173	0.808	0.80736	0.999999	6138	0	-1.3173
LmxM.14.1270.1-LmxM.36.0600.1	2	0.0031755	0.0061962	0.160697	406	2	-4.4003	0.99682	0.99687	0.999999	7793	0	-4.4003
LmxM.04.0080.1	3	0.0031954	0.0086939	0.190069	407	3	-2.7199	0.9968	0.99676	0.999999	7792	0	-2.7199
LmxM.06.0410.1-LmxM.06.0415.1	2	0.0032272	0.006301	0.162354	408	2	-3.1966	0.99677	0.99682	0.999999	7791	0	-3.1966
LmxM.34.4630.1	6	0.0032386	0.01288	0.236057	409	4	-1.0696	0.0022049	0.0053965	0.744382	55	1	-1.0696
LmxM.28.1850.1	6	0.0032678	0.012952	0.236543	410	2	0.16113	0.5602	0.5595	0.999999	4258	0	0.16113
LmxM.19.0200.1-LmxM.19.0210.1	2	0.0032696	0.0063821	0.162494	411	1	-3.4861	0.14216	0.14236	0.999999	1106	0	-3.4861
LmxM.25.0310.1	6	0.0032738	0.012966	0.236543	412	4	-1.6236	0.93722	0.93682	0.999999	7185	0	-1.6236
LmxM.16.1540.1	6	0.0033188	0.013122	0.237342	413	3	-1.3105	0.95258	0.95219	0.999999	7319	0	-1.3105
LmxM.36.5620.1	6	0.0033229	0.013129	0.237342	414	4	-1.36	0.9651	0.96494	0.999999	7429	0	-1.36
LmxM.31.2200.1	6	0.0033399	0.013179	0.237501	415	4	-1.7604	0.79625	0.79547	0.999999	6043	0	-1.7604
LmxM.36.3080.1	6	0.0033502	0.013212	0.237501	416	4	-0.99757	0.96268	0.9625	0.999999	7402	0	-0.99757
LmxM.36.3280.1	6	0.0033568	0.013228	0.237501	417	4	-1.5971	0.94655	0.94614	0.999999	7263	0	-1.5971
LmxM.34.4320.1	6	0.0033901	0.013328	0.238215	418	4	-1.4312	0.36133	0.36047	0.999999	2754	0	-1.4312
LmxM.02.0660.1	6	0.0034293	0.013444	0.239655	419	3	-0.43771	0.79184	0.79119	0.999999	6011	0	-0.43771
LmxM.33.4340.1	2	0.0034888	0.0067751	0.169613	420	2	-5.1557	0.99651	0.99656	0.999999	7787	0	-5.1557
LmxM.29.1890.1	4	0.0034964	0.011383	0.221401	421	3	-2.6998	0.99757	0.99754	0.999999	7811	0	-2.6998
LmxM.07.0060.1	6	0.0035195	0.013727	0.242025	422	4	-1.602	0.66044	0.65966	0.999999	5051	0	-1.602
LmxM.19.0950.1	6	0.0035246	0.013744	0.242025	423	4	-1.0015	0.57782	0.57709	0.999999	4373	0	-1.0015
LmxM.36.3570.1	6	0.0035293	0.013754	0.242025	424	4	-1.4065	0.33739	0.33663	0.999999	2563	0	-1.4065
LmxM.13.1240.1	4	0.0035395	0.011492	0.222446	425	2	-2.4648	0.85255	0.85284	0.999999	6492	0	-2.4648
LmxM.36.4900.1	6	0.0035712	0.013883	0.243208	426	4	-1.0486	0.76014	0.75938	0.999999	5783	0	-1.0486
LmxM.31.2890.1	5	0.0035726	0.012553	0.232212	427	4	-1.0074	0.99901	0.99899	0.999999	7842	0	-1.0074
LmxM.32.0060.1	6	0.0036058	0.013994	0.244149	428	3	-1.4731	0.86767	0.86733	0.999999	6603	0	-1.4731
LmxM.13.0080.1	6	0.0036364	0.014097	0.244149	429	3	-1.2816	0.75709	0.75634	0.999999	5759	0	-1.2816
LmxM.14.0750.1	6	0.0036435	0.014112	0.244149	430	4	-1.734	0.64122	0.64065	0.999999	4894	0	-1.734
LmxM.28.1760.1	6	0.0036591	0.014161	0.244149	431	2	0.043453	0.9575	0.95725	0.999999	7355	0	0.043453
LmxM.25.0440.1	6	0.0036703	0.014186	0.244149	432	3	-1.3903	0.075796	0.087176	0.999999	633	1	-1.3903
LmxM.33.2970.1	3	0.0036858	0.01005	0.210998	433	3	-1.1535	0.99631	0.99626	0.999999	7781	0	-1.1535
LmxM.18.1130.1	2	0.0037254	0.0072417	0.175743	434	2	-4.3182	0.97468	0.97497	0.999999	7517	0	-4.3182
LmxM.08.0330.1	2	0.0037606	0.0073078	0.175743	435	2	-4.234	0.99624	0.99629	0.999999	7778	0	-4.234
LmxM.29.1980.1	6	0.0037629	0.014474	0.248091	436	3	-1.5243	0.41643	0.41528	0.999999	3173	0	-1.5243
LmxM.30.1080.1	6	0.0038654	0.01478	0.251976	437	4	-1.0091	0.68293	0.6823	0.999999	5209	0	-1.0091
LmxM.08_29.2700.1	6	0.0039033	0.014905	0.25274	438	3	-1.4428	0.84324	0.84271	0.999999	6417	0	-1.4428
LmxM.16.0005.1	2	0.0039051	0.0075486	0.17838	439	2	-4.5645	0.99609	0.99616	0.999999	7776	0	-4.5645
LmxM.28.2060.1	2	0.0039082	0.0075524	0.17838	440	2	-3.4	0.99609	0.99615	0.999999	7775	0	-3.4
LmxM.29.3430.1	5	0.0039476	0.013822	0.242673	441	3	-2.0059	0.74239	0.74306	0.999999	5637	0	-2.0059
LmxM.25.2260.1	3	0.0039497	0.010754	0.215509	442	3	-0.82988	0.99605	0.996	0.999999	7774	0	-0.82988
LmxM.08.1171.1-LmxM.21.1860.1-LmxM.32.0792.1-LmxM.32.0794.1	4	0.0040305	0.012719	0.234189	443	3	-1.9948	0.93947	0.93941	0.999999	7210	0	-1.9948
LmxM.20.0810.1	6	0.004062	0.015382	0.259181	444	2	-0.070796	0.98124	0.98124	0.999999	7585	0	-0.070796
LmxM.29.3190.1	5	0.0040625	0.014198	0.244149	445	4	-1.9428	0.92847	0.92877	0.999999	7108	0	-1.9428
LmxM.21.1450.1	6	0.0040856	0.015438	0.259483	446	4	-0.98168	0.78104	0.7803	0.999999	5931	0	-0.98168
LmxM.25.1220.1	6	0.00411	0.015498	0.259483	447	2	0.040646	0.36012	0.35929	0.999999	2743	0	0.040646
LmxM.28.2740.1-LmxM.28.2740a.1-LmxM.28.2750partial.1	4	0.0041533	0.013014	0.236886	448	3	-1.3202	0.99198	0.992	0.999999	7710	0	-1.3202
LmxM.21.0320.1	6	0.0041841	0.015737	0.262605	449	4	-1.6774	0.71035	0.70967	0.999999	5401	0	-1.6774
LmxM.28.1240.1	6	0.0042673	0.016012	0.265291	450	4	-1.0788	0.74802	0.74738	0.999999	5686	0	-1.0788
LmxM.30.1700.1	6	0.004317	0.016175	0.266925	451	3	-0.41455	0.61579	0.61526	0.999999	4691	0	-0.41455
LmxM.16.0590.1	6	0.0043416	0.016251	0.267357	452	4	-0.94419	0.87647	0.87622	0.999999	6675	0	-0.94419
LmxM.36.0390.1	6	0.0043595	0.016306	0.267357	453	4	-0.93919	0.95986	0.95963	0.999999	7374	0	-0.93919
LmxM.15.1460.1	6	0.0044319	0.01651	0.269598	454	4	-1.4321	0.89236	0.89204	0.999999	6797	0	-1.4321
LmxM.36.4610.1	6	0.0044535	0.01658	0.270183	455	3	-1.2218	0.56265	0.56188	0.999999	4273	0	-1.2218
LmxM.23.0680.1	6	0.0044825	0.01667	0.27109	456	3	-1.0687	0.64615	0.64558	0.999999	4937	0	-1.0687
LmxM.32.1030.1	6	0.0044927	0.016706	0.271123	457	3	-1.2257	0.52209	0.52123	0.999999	3962	0	-1.2257
LmxM.34.0910.1	6	0.0045082	0.01676	0.271439	458	4	-1.1135	0.067929	0.080464	0.999999	587	1	-1.1135
LmxM.01.0770.1	5	0.0045407	0.015755	0.262605	459	3	-1.8861	0.041834	0.052529	0.999999	406	1	-1.8861
LmxM.22.0720.1-LmxM.22.0820.1	12	0.0045411	0.022406	0.314164	460	6	-0.57895	0.48644	0.48629	0.999999	3692	0	-0.57895
LmxM.36.5350.1	6	0.0045437	0.016863	0.272417	461	3	-1.1592	0.54423	0.54355	0.999999	4127	0	-1.1592
LmxM.08_29.0900.1	6	0.0045643	0.016939	0.272417	462	4	-1.5747	0.83747	0.83699	0.999999	6371	0	-1.5747
LmxM.33.2430.1	6	0.0046072	0.017062	0.272986	463	4	-1.1142	0.96285	0.96265	0.999999	7404	0	-1.1142
LmxM.31.2660.1	5	0.0046131	0.015977	0.265266	464	4	-1.6777	0.99674	0.99671	0.999999	7789	0	-1.6777
LmxM.19.0390.1-LmxM.32.3150.1	4	0.0046178	0.014132	0.244149	465	3	-1.3957	0.045913	0.051463	0.999999	432	1	-1.3957
LmxM.20.0550.1	6	0.0046331	0.017151	0.273871	466	2	-0.35395	0.72212	0.72133	0.999999	5477	0	-0.35395
LmxM.30.2770.1	6	0.0047044	0.017361	0.275673	467	4	-1.4745	0.97486	0.9747	0.999999	7519	0	-1.4745
LmxM.05.0590.1	6	0.0047046	0.017361	0.275673	468	4	-0.9253	0.9733	0.97319	0.999999	7502	0	-0.9253
LmxM.34.4640.1	5	0.0047065	0.016281	0.267357	469	4	-1.0618	0.91212	0.91279	0.999999	6973	0	-1.0618
LmxM.26.2540.1	6	0.0047077	0.017369	0.275673	470	4	-1.3805	0.96076	0.96054	0.999999	7382	0	-1.3805
LmxM.14.1210.1	3	0.0047166	0.012757	0.234358	471	2	-3.4731	0.81097	0.81076	0.999999	6163	0	-3.4731
LmxM.32.1490.1	6	0.0047326	0.017436	0.27619	472	2	-0.32967	0.9568	0.95653	0.999999	7348	0	-0.32967
LmxM.26.1970.1	2	0.0047518	0.0092104	0.198625	473	2	-3.2128	0.99525	0.99531	0.999999	7766	0	-3.2128
LmxM.10.0600.1	6	0.0047622	0.017524	0.27649	474	4	-1.6283	0.72993	0.72919	0.999999	5522	0	-1.6283
LmxM.20.1700.1	3	0.0048272	0.013053	0.237046	475	3	-0.81873	0.99517	0.99506	0.999999	7765	0	-0.81873
LmxM.19.0650.1	6	0.0048696	0.017854	0.280571	476	4	-0.90834	0.73344	0.73282	0.999999	5553	0	-0.90834
LmxM.31.2240.1	6	0.0048907	0.017916	0.280994	477	4	-1.1263	0.017151	0.031692	0.999999	219	1	-1.1263
LmxM.13.0280.1-LmxM.13.0390.1-LmxM.13.0290partial.1	1	0.0048957	0.0047702	0.136666	478	1	-6.5359	0.9951	0.99522	0.999999	7764	0	-6.5359
LmxM.32.2800.1	5	0.0049049	0.016921	0.272417	479	3	-1.8185	0.49535	0.49545	0.999999	3755	0	-1.8185
LmxM.10.1200.1	6	0.0049275	0.018046	0.281915	480	4	-0.65284	0.9804	0.98043	0.999999	7575	0	-0.65284
LmxM.26.0930.1	6	0.0049817	0.018209	0.283909	481	3	-1.2075	0.49403	0.49293	0.999999	3747	0	-1.2075
LmxM.09.0720.1	4	0.004994	0.015085	0.254719	482	3	-1.7564	0.92931	0.92936	0.999999	7117	0	-1.7564
LmxM.20.1550.1	3	0.0049943	0.013469	0.239655	483	3	-1.4808	0.99501	0.99489	0.999999	7761	0	-1.4808
LmxM.34.0190.1	6	0.0050035	0.018288	0.284387	484	3	-1.3547	0.40753	0.40635	0.999999	3111	0	-1.3547
LmxM.29.3390.1	6	0.0050121	0.018312	0.284387	485	3	-0.51748	0.64371	0.64316	0.999999	4913	0	-0.51748
LmxM.25.2120.1	3	0.0050849	0.013682	0.242025	486	3	-2.6439	0.99492	0.99479	0.999999	7755	0	-2.6439
LmxM.28.1730.1	6	0.0050854	0.018528	0.286079	487	4	-1.5225	0.46145	0.46021	0.999999	3504	0	-1.5225
LmxM.01.0810.1	6	0.0050861	0.018529	0.286079	488	3	-0.58924	0.60825	0.60769	0.999999	4635	0	-0.58924
LmxM.03.0590.1	6	0.0051131	0.018604	0.286677	489	3	-1.4019	0.49584	0.49476	0.999999	3759	0	-1.4019
LmxM.17.1130.1	6	0.0051663	0.018755	0.288443	490	2	0.19462	0.5347	0.53409	0.999999	4047	0	0.19462
LmxM.36.6930.1	6	0.0051908	0.018818	0.288862	491	3	-1.1706	0.70245	0.70182	0.999999	5346	0	-1.1706
LmxM.04.0330.1	6	0.0052187	0.018908	0.289195	492	4	-1.4693	0.87532	0.875	0.999999	6663	0	-1.4693
LmxM.32.1955.1	3	0.0052463	0.014084	0.244149	493	3	-1.5309	0.99475	0.99464	0.999999	7752	0	-1.5309
LmxM.34.2480.1	6	0.0052742	0.019048	0.289604	494	3	-1.0116	0.45248	0.45127	0.999999	3438	0	-1.0116
LmxM.33.1090.1	6	0.0052748	0.019049	0.289604	495	4	-1.4264	0.14052	0.14421	0.999999	1095	1	-1.4264
LmxM.34.4590.1	6	0.0053909	0.019401	0.293267	496	4	-0.83839	0.30207	0.30116	0.999999	2320	0	-0.83839
LmxM.11.0470.1	6	0.0053909	0.019401	0.293267	497	2	0.0029358	0.44851	0.44718	0.999999	3410	0	0.0029358
LmxM.32.2320.1	6	0.0054052	0.019465	0.29367	498	3	-1.3226	0.49653	0.49545	0.999999	3767	0	-1.3226
LmxM.27.0110.1	2	0.0054059	0.010469	0.215046	499	2	-3.415	0.99459	0.99463	0.999999	7750	0	-3.415
LmxM.33.0690.1	12	0.005413	0.026253	0.33688	500	7	-0.5939	0.27638	0.28862	0.999999	2113	1	-0.5939
LmxM.21.0260.1	6	0.0054281	0.019547	0.294352	501	3	-1.3762	0.68319	0.68255	0.999999	5212	0	-1.3762
LmxM.25.0290.1	4	0.0054283	0.016178	0.266925	502	2	-2.2613	0.9609	0.96107	0.999999	7384	0	-2.2613
LmxM.02.0650.1	3	0.0054313	0.014531	0.248538	503	2	-1.491	0.63871	0.63847	0.999999	4873	0	-1.491
LmxM.32.1910.1	6	0.0054594	0.019639	0.294816	504	4	-0.87458	0.99915	0.99913	0.999999	7847	0	-0.87458
LmxM.31.1670.1	6	0.0054735	0.019669	0.294816	505	4	-1.0212	0.99726	0.99724	0.999999	7804	0	-1.0212
LmxM.36.1570.1	6	0.0054799	0.019689	0.294816	506	3	-1.0062	0.71674	0.71601	0.999999	5443	0	-1.0062
LmxM.25.1390.1	2	0.005497	0.010631	0.215509	507	1	-3.8397	0.95075	0.95098	0.999999	7301	0	-3.8397
LmxM.36.5330.1	6	0.0055301	0.019835	0.296442	508	4	-1.0556	0.35933	0.35848	0.999999	2737	0	-1.0556
LmxM.15.1570.1	6	0.0055551	0.019887	0.296537	509	3	-1.2782	0.69939	0.69872	0.999999	5329	0	-1.2782
LmxM.31.0310.1	6	0.0055668	0.019916	0.296537	510	4	-1.4448	0.43767	0.43639	0.999999	3338	0	-1.4448
LmxM.34.1210.1	6	0.0055959	0.019995	0.29715	511	4	-1.4568	0.65549	0.65486	0.999999	5013	0	-1.4568
LmxM.21.0510.1	6	0.0056545	0.020169	0.298628	512	4	-1.4087	0.96778	0.96764	0.999999	7454	0	-1.4087
LmxM.20.0400.1	6	0.0057372	0.020424	0.301833	513	3	-1.2826	0.98098	0.98101	0.999999	7582	0	-1.2826
LmxM.34.3210.1	6	0.005768	0.020516	0.302634	514	4	-1.4917	0.96238	0.96216	0.999999	7398	0	-1.4917
LmxM.28.2520.1	6	0.0057826	0.020559	0.302649	515	4	-0.93576	0.20947	0.20905	0.999999	1593	1	-0.93576
LmxM.27.0850.1	6	0.0058567	0.020774	0.304181	516	3	-1.3564	0.31322	0.31231	0.999999	2401	0	-1.3564
LmxM.34.2190.1	2	0.0058978	0.011373	0.221401	517	2	-2.2193	0.9941	0.9942	0.999999	7745	0	-2.2193
LmxM.23.1400.1	2	0.0059017	0.011383	0.221401	518	1	-2.8872	0.15974	0.1599	0.999999	1225	0	-2.8872
LmxM.20.0010.1	6	0.0059492	0.021063	0.306704	519	4	-1.3593	0.89418	0.89388	0.999999	6816	0	-1.3593
LmxM.33.4100.1	6	0.006047	0.021346	0.309691	520	4	-1.0096	0.94818	0.9478	0.999999	7278	0	-1.0096
LmxM.01.0570.1	4	0.0060531	0.017793	0.280165	521	3	-1.2637	0.99615	0.99611	0.999999	7777	0	-1.2637
LmxM.22.1610.1	6	0.0060725	0.021428	0.310288	522	2	-0.17156	0.92678	0.92647	0.999999	7091	0	-0.17156
LmxM.36.4530.1	6	0.0060907	0.021488	0.310288	523	4	-1.4503	0.99697	0.99696	0.999999	7795	0	-1.4503
LmxM.28.2010.1	6	0.0060971	0.021504	0.310288	524	3	-1.3064	0.43313	0.43189	0.999999	3295	0	-1.3064
LmxM.16.1500.1	6	0.006131	0.021604	0.311162	525	3	-1.0799	0.35797	0.35712	0.999999	2723	0	-1.0799
LmxM.33.0230.1	6	0.0061558	0.021679	0.311675	526	3	-1.3375	0.53038	0.5296	0.999999	4012	0	-1.3375
LmxM.36.6840.1	5	0.0061845	0.020967	0.305866	527	4	-0.71651	0.92317	0.92353	0.999999	7061	0	-0.71651
LmxM.10.0360.1-LmxM.10.0370.1-LmxM.10.0400.1	2	0.0062016	0.011915	0.228331	528	2	-2.5893	0.9938	0.99392	0.999999	7742	0	-2.5893
LmxM.21.1563.1	6	0.0062074	0.021846	0.312784	529	4	-1.1811	0.80451	0.80374	0.999999	6117	0	-1.1811
LmxM.10.0070.1-LmxM.33.2470.1	2	0.0062136	0.01194	0.228331	530	2	-2.7847	0.99379	0.99391	0.999999	7741	0	-2.7847
LmxM.33.4610.1	6	0.0062242	0.021904	0.312784	531	3	-1.164	0.70552	0.70484	0.999999	5368	0	-1.164
LmxM.29.1120.1	6	0.006243	0.021948	0.312784	532	3	-1.0142	0.63921	0.63864	0.999999	4876	0	-1.0142
LmxM.17.0830.1	6	0.0062577	0.021982	0.312784	533	4	-0.8408	0.071369	0.083329	0.999999	606	1	-0.8408
LmxM.13.1100.1	6	0.0062616	0.022	0.312784	534	4	-0.91855	0.99451	0.99451	0.999999	7748	0	-0.91855
LmxM.20.0200.1	6	0.0062654	0.02201	0.312784	535	4	-1.1483	0.031465	0.050344	0.999999	346	1	-1.1483
LmxM.34.2980.1	6	0.0062932	0.022111	0.31334	536	3	-1.2055	0.93491	0.93446	0.999999	7168	0	-1.2055
LmxM.08_29.0030.1	6	0.0063309	0.022228	0.313898	537	3	-1.0769	0.94217	0.94176	0.999999	7234	0	-1.0769
LmxM.33.1190.1	6	0.0063316	0.022229	0.313898	538	4	-0.9208	0.99631	0.99631	0.999999	7779	0	-0.9208
LmxM.36.7000.1	6	0.0063584	0.02231	0.313926	539	3	-0.63119	0.67466	0.67413	0.999999	5150	0	-0.63119
LmxM.31.2510.1	6	0.0064378	0.022527	0.315304	540	4	-0.88282	0.43218	0.43093	0.999999	3289	0	-0.88282
LmxM.20.1350.1	6	0.0064511	0.022575	0.315411	541	3	-0.29172	0.44086	0.43953	0.999999	3358	0	-0.29172
LmxM.06.0890.1	6	0.0064774	0.022656	0.315711	542	4	-0.82059	0.70461	0.70392	0.999999	5360	0	-0.82059
LmxM.36.2100.1	6	0.0064814	0.022676	0.315711	543	4	-0.82079	0.88508	0.88476	0.999999	6741	0	-0.82079
LmxM.26.1670.1-LmxM.26.1680.1-LmxM.26.1700.1-LmxM.26.1690.1	3	0.0065581	0.017495	0.27649	544	3	-0.79916	0.99344	0.99331	0.999999	7734	0	-0.79916
LmxM.03.0760.1	5	0.0066106	0.022288	0.313926	545	4	-0.90928	0.62038	0.62083	0.999999	4737	0	-0.90928
LmxM.13.0140.1	4	0.0066295	0.019175	0.290962	546	2	-0.17002	0.77726	0.77767	0.999999	5909	0	-0.17002
LmxM.36.2310.1	6	0.0066349	0.023114	0.319934	547	4	-1.1508	0.72353	0.72275	0.999999	5485	0	-1.1508
LmxM.29.2660.1	6	0.0066651	0.023187	0.319934	548	3	-0.58819	0.86078	0.86037	0.999999	6557	0	-0.58819
LmxM.16.0410.1	6	0.0066774	0.023221	0.319934	549	3	-1.0045	0.58504	0.58435	0.999999	4438	0	-1.0045
LmxM.25.2290.1	6	0.0067562	0.023477	0.322898	550	2	-0.1389	0.79584	0.79503	0.999999	6037	0	-0.1389
LmxM.08_29.2780.1	3	0.0067696	0.018015	0.281915	551	3	-2.0303	0.99323	0.9931	0.999999	7728	0	-2.0303
LmxM.31.3940.1	6	0.0068153	0.023636	0.323231	552	3	-1.1449	0.96433	0.96416	0.999999	7419	0	-1.1449
LmxM.10.0950.1	6	0.0068172	0.023644	0.323231	553	2	-0.16186	0.86228	0.86186	0.999999	6563	0	-0.16186
LmxM.28.1020.1	6	0.0068173	0.023645	0.323231	554	4	-1.2162	0.86843	0.8681	0.999999	6606	0	-1.2162
LmxM.24.0330.1	6	0.0068255	0.023664	0.323231	555	4	-0.86058	0.33998	0.33923	0.999999	2586	0	-0.86058
LmxM.33.1060.1	5	0.0068478	0.022983	0.319433	556	4	-0.72087	0.70341	0.70393	0.999999	5354	0	-0.72087
LmxM.34.3100.1	6	0.0068631	0.023754	0.3239	557	3	-0.42818	0.55955	0.55882	0.999999	4250	0	-0.42818
LmxM.08_29.2760.1	6	0.0068875	0.023827	0.324347	558	4	-0.82206	0.90357	0.90346	0.999999	6898	0	-0.82206
LmxM.25.1690.1	6	0.0069082	0.023891	0.324656	559	3	-1.0934	0.44358	0.44217	0.999999	3372	0	-1.0934
LmxM.32.0870.1	3	0.006926	0.018405	0.285282	560	3	-1.1154	0.99307	0.99295	0.999999	7725	0	-1.1154
LmxM.09.0710.1	6	0.0069683	0.024077	0.326134	561	3	-0.95712	0.15636	0.1587	0.999999	1208	1	-0.95712
LmxM.25.1420.1	2	0.0069712	0.013283	0.237948	562	2	-3.5933	0.99303	0.99317	0.999999	7723	0	-3.5933
LmxM.32.0970.1	6	0.006975	0.024107	0.326134	563	4	-1.3853	0.47458	0.47334	0.999999	3607	0	-1.3853
LmxM.08_29.1020.1	6	0.0069834	0.024123	0.326134	564	4	-1.2546	0.98624	0.98624	0.999999	7634	0	-1.2546
LmxM.10.0670.1	4	0.006989	0.020073	0.297761	565	2	-1.9	0.89543	0.89524	0.999999	6831	0	-1.9
LmxM.31.3490.1	6	0.0070483	0.024324	0.327177	566	2	-0.19433	0.79716	0.79643	0.999999	6053	0	-0.19433
LmxM.08.1170.1	6	0.0070972	0.024474	0.328547	567	4	-1.0504	0.39612	0.39484	0.999999	3031	0	-1.0504
LmxM.08_29.2500.1	6	0.0071099	0.024509	0.328547	568	4	-1.0041	0.90174	0.90163	0.999999	6877	0	-1.0041
LmxM.32.1160.1	3	0.00712	0.018914	0.289195	569	3	-1.2254	0.99288	0.99277	0.999999	7721	0	-1.2254
LmxM.36.2950.1	6	0.007134	0.02457	0.328811	570	4	-1.0472	0.74462	0.74396	0.999999	5652	0	-1.0472
LmxM.26.0270.1	4	0.0071834	0.020594	0.302649	571	2	-2.1166	0.9772	0.97731	0.999999	7543	0	-2.1166
LmxM.07.0780.1	6	0.0072123	0.024812	0.329579	572	4	-1.2474	0.4997	0.49869	0.999999	3789	0	-1.2474
LmxM.09.0310.1	6	0.0072166	0.024824	0.329579	573	4	-0.99991	0.70168	0.70107	0.999999	5340	0	-0.99991
LmxM.29.0650.1	6	0.0072358	0.02487	0.329579	574	3	-0.56073	0.34993	0.34905	0.999999	2664	0	-0.56073
LmxM.29.2880.1	6	0.0072423	0.024888	0.329579	575	4	-0.8128	0.75204	0.75136	0.999999	5724	0	-0.8128
LmxM.20.0920.1	6	0.0072509	0.024918	0.329579	576	4	-1.2156	0.78386	0.78324	0.999999	5956	0	-1.2156
LmxM.08.1140.1	6	0.0073938	0.025312	0.331479	577	4	-0.77891	0.12783	0.13273	0.999999	1004	1	-0.77891
LmxM.10.0860.1	6	0.0074376	0.025422	0.331822	578	4	-0.80808	0.6284	0.62791	0.999999	4799	0	-0.80808
LmxM.36.0535.1	2	0.00748	0.014213	0.244149	579	2	-3.2212	0.99252	0.99268	0.999999	7720	0	-3.2212
LmxM.34.5170.1	6	0.0075079	0.025623	0.333769	580	4	-0.92564	0.98497	0.98499	0.999999	7616	0	-0.92564
LmxM.28.0100.1	5	0.0075152	0.025101	0.330353	581	4	-0.96362	0.86266	0.86297	0.999999	6567	0	-0.96362
LmxM.13.1420.1	6	0.0076655	0.026083	0.33688	582	3	-1.0653	0.78031	0.77957	0.999999	5925	0	-1.0653
LmxM.03.0540.1	6	0.0076813	0.026143	0.33688	583	4	-0.9718	0.99936	0.99934	0.999999	7853	0	-0.9718
LmxM.30.1690.1	6	0.0077127	0.02623	0.33688	584	4	-0.77864	0.97737	0.97732	0.999999	7545	0	-0.77864
LmxM.25.0610.1	6	0.0077195	0.026251	0.33688	585	4	-0.89848	0.94907	0.9487	0.999999	7288	0	-0.89848
LmxM.19.0810.1	6	0.0077308	0.026284	0.33688	586	3	-0.62863	0.83138	0.8309	0.999999	6328	0	-0.62863
LmxM.30.1160.1	6	0.0077578	0.026369	0.33688	587	4	-0.7751	0.76035	0.7596	0.999999	5786	0	-0.7751
LmxM.16.1230.1	6	0.0077582	0.026369	0.33688	588	3	-1.0326	0.091503	0.10074	0.999999	727	1	-1.0326
LmxM.05.0460.1	6	0.0077633	0.026394	0.33688	589	3	-0.94244	0.82137	0.82089	0.999999	6248	0	-0.94244
LmxM.29.0120.1	6	0.0077668	0.026404	0.33688	590	4	-1.0294	0.99105	0.9911	0.999999	7694	0	-1.0294
LmxM.07.0025.1	2	0.0077724	0.014796	0.251976	591	2	-3.8602	0.97557	0.97584	0.999999	7529	0	-3.8602
LmxM.08_29.1070.1-LmxM.08_29.1090.1	3	0.0077862	0.02071	0.303792	592	2	-2.9248	0.95227	0.95218	0.999999	7315	0	-2.9248
LmxM.16.0890.1	2	0.0078262	0.014893	0.25274	593	2	-2.9463	0.99217	0.99233	0.999999	7714	0	-2.9463
LmxM.24.2160.1	5	0.0078658	0.026179	0.33688	594	4	-0.61299	0.99939	0.99937	0.999999	7856	0	-0.61299
LmxM.23.0120.1	6	0.0078666	0.026714	0.340297	595	4	-0.83597	0.97487	0.97471	0.999999	7520	0	-0.83597
LmxM.36.2660.1	2	0.0078711	0.014984	0.253552	596	2	-2.1024	0.99213	0.9923	0.999999	7713	0	-2.1024
LmxM.32.1100.1	6	0.0078883	0.026777	0.340545	597	2	0.03713	0.81683	0.81638	0.999999	6215	0	0.03713
LmxM.28.2180.1	4	0.0078909	0.022389	0.314164	598	1	-0.46626	0.8811	0.88108	0.999999	6707	0	-0.46626
LmxM.29.1670.1	6	0.0079443	0.026955	0.341742	599	4	-1.0724	0.92661	0.92629	0.999999	7090	0	-1.0724
LmxM.27.1280.1	6	0.0079531	0.026988	0.341742	600	3	-1.1227	0.97533	0.97522	0.999999	7526	0	-1.1227
LmxM.29.0050.1	6	0.0079604	0.027008	0.341742	601	3	-1.1884	0.29664	0.29567	0.999999	2272	0	-1.1884
LmxM.04.0410.1	6	0.0079822	0.027062	0.341742	602	3	-1.2087	0.98599	0.98602	0.999999	7630	0	-1.2087
LmxM.24.1570.1	6	0.0080134	0.027148	0.341985	603	4	-0.81738	0.41982	0.4186	0.999999	3203	0	-0.81738
LmxM.34.1510.1	6	0.0080335	0.02722	0.342337	604	3	-0.76241	0.23087	0.23001	0.999999	1763	1	-0.76241
LmxM.21.0170.1	6	0.0081141	0.027448	0.344118	605	4	-1.2953	0.96272	0.96254	0.999999	7403	0	-1.2953
LmxM.36.6890.1	6	0.0081578	0.027591	0.344814	606	3	-0.82671	0.76508	0.7644	0.999999	5811	0	-0.82671
LmxM.36.2370.1	6	0.0081668	0.02761	0.344814	607	4	-0.82518	0.89337	0.89304	0.999999	6808	0	-0.82518
LmxM.33.1020.1	6	0.0081761	0.027634	0.344814	608	4	-0.78962	0.99509	0.99506	0.999999	7763	0	-0.78962
LmxM.36.5160.1	6	0.0081907	0.02768	0.344848	609	2	0.069038	0.65941	0.65869	0.999999	5045	0	0.069038
LmxM.36.5420.1	5	0.0082563	0.027358	0.343535	610	4	-0.57381	0.98603	0.98607	0.999999	7632	0	-0.57381
LmxM.24.1680.1	2	0.0082907	0.015784	0.262605	611	2	-2.9683	0.99171	0.99188	0.999999	7707	0	-2.9683
LmxM.15.1440.1	6	0.0083331	0.028103	0.347032	612	3	-0.95257	0.29913	0.29825	0.999999	2293	0	-0.95257
LmxM.20.1080.1	6	0.0083507	0.028157	0.347032	613	4	-0.79114	0.69217	0.69153	0.999999	5269	0	-0.79114
LmxM.32.2880.1	6	0.0083518	0.028163	0.347032	614	3	-1.1647	0.9239	0.92355	0.999999	7067	0	-1.1647
LmxM.23.1160.1	6	0.0083793	0.028259	0.347032	615	4	-0.93848	0.58796	0.58725	0.999999	4460	0	-0.93848
LmxM.07.0690.1	6	0.0083818	0.028273	0.347032	616	3	-1.0627	0.84466	0.84417	0.999999	6428	0	-1.0627
LmxM.17.0720.1	6	0.0083894	0.028293	0.347032	617	4	-1.2981	0.70631	0.70562	0.999999	5374	0	-1.2981
LmxM.25.1170.1-LmxM.25.1180.1	7	0.0084343	0.031791	0.372189	618	4	-0.94026	0.73823	0.73844	0.999999	5598	0	-0.94026
LmxM.36.1590.1	6	0.0084596	0.028518	0.347163	619	4	-0.91038	0.67166	0.67112	0.999999	5123	0	-0.91038
LmxM.34.3380.1	6	0.0084647	0.028535	0.347163	620	3	-1.0179	0.90014	0.89997	0.999999	6864	0	-1.0179
LmxM.27.0650.1	6	0.0084773	0.028565	0.347163	621	4	-0.98421	0.31594	0.31514	0.999999	2419	0	-0.98421
LmxM.31.3610.1	1	0.0084851	0.0082847	0.18698	622	1	-5.9087	0.99151	0.99156	0.999999	7703	0	-5.9087
LmxM.22.1500.1	6	0.008487	0.028588	0.347163	623	4	-0.89222	0.48971	0.48862	0.999999	3718	0	-0.89222
LmxM.23.1220.1	6	0.0084929	0.028603	0.347163	624	3	-0.32656	0.032206	0.050952	0.999999	349	1	-0.32656
LmxM.32.1070.1	6	0.008495	0.028609	0.347163	625	3	-1.1366	0.78147	0.78076	0.999999	5936	0	-1.1366
LmxM.29.0920.1	6	0.0085102	0.028662	0.347268	626	4	-1.2681	0.91032	0.91013	0.999999	6961	0	-1.2681
LmxM.36.3440.1	5	0.0085319	0.028249	0.347032	627	1	0.0017723	0.073878	0.080751	0.999999	619	1	0.0017723
LmxM.17.0280.1	5	0.0085953	0.02844	0.347163	628	3	-0.85998	0.67841	0.67865	0.999999	5182	0	-0.85998
LmxM.31.2995.1	4	0.0086369	0.024195	0.326556	629	2	-1.578	0.54757	0.54747	0.999999	4155	0	-1.578
LmxM.34.3460.1	6	0.0086442	0.029035	0.351251	630	4	-1.2482	0.99643	0.99642	0.999999	7784	0	-1.2482
LmxM.30.0100.1	2	0.0086455	0.016412	0.268541	631	2	-1.851	0.99135	0.99152	0.999999	7698	0	-1.851
LmxM.29.1880.1	6	0.0086832	0.029163	0.352269	632	4	-0.81125	0.52423	0.52342	0.999999	3972	0	-0.81125
LmxM.20.0250.1	6	0.0087665	0.029433	0.354984	633	2	0.053816	0.6274	0.62689	0.999999	4793	0	0.053816
LmxM.15.0430.1	6	0.0088505	0.029686	0.356413	634	4	-1.1273	0.93787	0.93743	0.999999	7192	0	-1.1273
LmxM.18.0600.1	6	0.0089399	0.029963	0.359097	635	4	-0.74599	0.46679	0.46552	0.999999	3544	0	-0.74599
LmxM.05.0030.1	2	0.0089452	0.016992	0.272417	636	2	-2.3914	0.99105	0.99122	0.999999	7695	0	-2.3914
LmxM.12.0530.1	6	0.0089652	0.030045	0.359097	637	3	-0.24913	0.34352	0.34267	0.999999	2613	0	-0.24913
LmxM.27.2100.1	4	0.0089729	0.025024	0.329882	638	3	-1.1014	0.97801	0.97814	0.999999	7549	0	-1.1014
LmxM.16.0010.1	6	0.0091541	0.030587	0.363528	639	3	-0.99391	0.85421	0.8537	0.999999	6509	0	-0.99391
LmxM.08.0470.1	3	0.0091606	0.024301	0.327177	640	3	-2.7155	0.99024	0.99017	0.999999	7684	0	-2.7155
LmxM.03.0640.1	6	0.0091938	0.030682	0.363961	641	3	-0.79422	0.74552	0.74487	0.999999	5662	0	-0.79422
LmxM.04.1010.1	5	0.0092353	0.030392	0.362696	642	3	-0.67542	0.855	0.85526	0.999999	6516	0	-0.67542
LmxM.27.2480.1	6	0.0092496	0.030871	0.365252	643	3	-1.1357	0.99162	0.99168	0.999999	7704	0	-1.1357
LmxM.25.1250.1	6	0.009254	0.030883	0.365252	644	3	-0.85081	0.98937	0.9894	0.999999	7674	0	-0.85081
LmxM.36.5380.1	3	0.0092774	0.024627	0.329025	645	3	-0.83143	0.99072	0.99066	0.999999	7689	0	-0.83143
LmxM.33.3100.1	3	0.0093312	0.024786	0.329579	646	2	-2.6799	0.47487	0.47452	0.999999	3608	0	-2.6799
LmxM.13.0400.1	6	0.0093452	0.031152	0.367891	647	4	-0.73057	0.99861	0.99862	0.999999	7825	0	-0.73057
LmxM.30.0560.1	3	0.0095201	0.025272	0.331479	648	2	-2.1548	0.36768	0.36762	0.999999	2805	0	-2.1548
LmxM.29.3530.1	6	0.0095213	0.031635	0.372189	649	4	-0.74967	0.72942	0.72865	0.999999	5517	0	-0.74967
LmxM.21.0820.1	6	0.0095236	0.031645	0.372189	650	4	-1.244	0.99163	0.99169	0.999999	7705	0	-1.244
LmxM.30.2790.1	1	0.0095505	0.0093676	0.199843	651	1	-5.7426	0.99045	0.99047	0.999999	7686	0	-5.7426
LmxM.33.3955.1	3	0.0095728	0.025374	0.331748	652	3	-0.87378	0.99043	0.99036	0.999999	7685	0	-0.87378
LmxM.36.0570.1	6	0.0095738	0.03181	0.372189	653	4	-0.61806	0.024926	0.044995	0.999999	303	1	-0.61806
LmxM.25.2360.1	6	0.0095765	0.031818	0.372189	654	3	-1.0823	0.62593	0.6254	0.999999	4784	0	-1.0823
LmxM.28.0760.1	6	0.0096097	0.031908	0.372189	655	3	-0.641	0.64806	0.64751	0.999999	4950	0	-0.641
LmxM.36.4580.1	6	0.0096627	0.032072	0.37265	656	4	-0.99134	0.92755	0.92723	0.999999	7095	0	-0.99134
LmxM.01.0590.1	3	0.009677	0.025655	0.333769	657	2	-2.645	0.95248	0.95237	0.999999	7317	0	-2.645
LmxM.04.0680.1	5	0.0097684	0.032029	0.37265	658	4	-1.2145	0.99349	0.99353	0.999999	7737	0	-1.2145
LmxM.05.0010.1	6	0.0098533	0.032644	0.378196	659	4	-0.88092	0.57395	0.57326	0.999999	4348	0	-0.88092
LmxM.34.2660.1	6	0.0099447	0.032909	0.379598	660	4	-0.85802	0.86685	0.86645	0.999999	6595	0	-0.85802
LmxM.25.1315.1	3	0.0099782	0.026384	0.33688	661	2	-2.5915	0.76404	0.76368	0.999999	5802	0	-2.5915
LmxM.21.1569.1	6	0.010036	0.033179	0.381288	662	3	-1.1336	0.49378	0.49269	0.999999	3742	0	-1.1336
LmxM.08_29.2650.1	6	0.010044	0.033199	0.381288	663	3	-0.96714	0.98811	0.98814	0.999999	7658	0	-0.96714
LmxM.22.1360.1	5	0.010054	0.03285	0.379473	664	3	-1.2642	0.52717	0.52741	0.999999	3993	0	-1.2642
LmxM.28.2080.1	6	0.010095	0.033354	0.382512	665	4	-1.1436	0.91368	0.91334	0.999999	6988	0	-1.1436
LmxM.22.1240.1	6	0.010118	0.033424	0.38276	666	4	-0.99019	0.87403	0.87374	0.999999	6652	0	-0.99019
LmxM.24.2250.1	6	0.010154	0.033516	0.383264	667	4	-1.1968	0.9985	0.9985	0.999999	7823	0	-1.1968
LmxM.22.0990.1	6	0.01023	0.033743	0.384841	668	3	-0.42573	0.96317	0.96297	0.999999	7408	0	-0.42573
LmxM.25.0350.1	6	0.010254	0.033811	0.384841	669	4	-0.77324	0.37369	0.37262	0.999999	2845	0	-0.77324
LmxM.26.2200.1	6	0.010265	0.033848	0.384841	670	4	-1.1748	0.22412	0.22341	0.999999	1708	1	-1.1748
LmxM.25.0560.1	4	0.010309	0.028245	0.347032	671	2	-0.51779	0.96388	0.96403	0.999999	7416	0	-0.51779
LmxM.36.4895.1	6	0.010349	0.034095	0.387095	672	3	-0.89794	0.2316	0.23074	0.999999	1770	1	-0.89794
LmxM.34.0450.1	6	0.010392	0.034217	0.387928	673	4	-0.73287	0.93359	0.93314	0.999999	7157	0	-0.73287
LmxM.07.0720.1	6	0.010452	0.034398	0.389422	674	3	-1.0633	0.64634	0.64577	0.999999	4939	0	-1.0633
LmxM.19.1210.1	6	0.01049	0.034507	0.390095	675	4	-0.88516	0.98094	0.98097	0.999999	7581	0	-0.88516
LmxM.08_29.0220.1	6	0.010547	0.034648	0.391131	676	3	-0.86669	0.73761	0.73692	0.999999	5589	0	-0.86669
LmxM.29.3740.1	6	0.010585	0.034765	0.391898	677	4	-0.83525	0.78815	0.78754	0.999999	5988	0	-0.83525
LmxM.25.0150.1	6	0.01066	0.034962	0.393003	678	3	-1.0458	0.75173	0.75105	0.999999	5721	0	-1.0458
LmxM.32.2510.1	6	0.0107	0.035081	0.39347	679	4	-0.73815	0.9989	0.99889	0.999999	7837	0	-0.73815
LmxM.34.3410.1	6	0.010721	0.035147	0.39347	680	3	-0.97127	0.53687	0.5363	0.999999	4064	0	-0.97127
LmxM.31.2900.1	6	0.010751	0.035234	0.39347	681	4	-0.73424	0.59589	0.59517	0.999999	4531	0	-0.73424
LmxM.28.1270.1	6	0.010853	0.035501	0.394618	682	4	-1.147	0.74835	0.7477	0.999999	5687	0	-1.147
LmxM.30.1740.1	6	0.010854	0.035504	0.394618	683	4	-0.72042	0.91918	0.91889	0.999999	7026	0	-0.72042
LmxM.36.2110.1	4	0.010863	0.029664	0.356413	684	3	-0.75253	0.98337	0.98354	0.999999	7597	0	-0.75253
LmxM.27.1030.1	6	0.010941	0.035743	0.395618	685	3	-0.64739	0.89889	0.89869	0.999999	6857	0	-0.64739
LmxM.19.0060.1	2	0.011021	0.020842	0.304606	686	2	-1.3436	0.98898	0.98917	0.999999	7670	0	-1.3436
LmxM.05.0500.1-LmxM.05.0510.1-LmxM.05.0510b.1	6	0.011055	0.036055	0.397961	687	4	-1.0601	0.99306	0.99306	0.999999	7724	0	-1.0601
LmxM.08.0100.1	5	0.011093	0.035223	0.39347	688	2	-0.13099	0.93944	0.93958	0.999999	7209	0	-0.13099
LmxM.33.0350.1	6	0.011135	0.036295	0.39894	689	3	-0.50068	0.98509	0.98511	0.999999	7620	0	-0.50068
LmxM.32.1650.1	6	0.011135	0.036295	0.39894	690	2	0.28048	0.31505	0.31423	0.999999	2412	0	0.28048
LmxM.27.1380.1-LmxM.27.1380a.1-LmxM.27.1390.1	2	0.011267	0.02133	0.309691	691	2	-1.5714	0.98873	0.98895	0.999999	7667	0	-1.5714
LmxM.36.5890.1	6	0.011272	0.036701	0.402853	692	3	-1.0879	0.62863	0.62814	0.999999	4801	0	-1.0879
LmxM.31.3080.1	6	0.011345	0.036894	0.403844	693	4	-0.67498	0.97421	0.97406	0.999999	7513	0	-0.67498
LmxM.14.0580.1	1	0.011352	0.011126	0.219849	694	1	-5.6589	0.98865	0.9887	0.999999	7665	0	-5.6589
LmxM.34.3840.1	3	0.011406	0.029483	0.355046	695	2	-2.4539	0.84804	0.84768	0.999999	6460	0	-2.4539
LmxM.29.0580.1	6	0.011499	0.037308	0.405947	696	3	-1.0673	0.06836	0.080823	0.999999	589	1	-1.0673
LmxM.31.2990.1	6	0.011513	0.037341	0.405947	697	3	-1.0449	0.99497	0.99494	0.999999	7757	0	-1.0449
LmxM.14.1200.1	6	0.011587	0.03755	0.407654	698	2	-0.16785	0.6531	0.65249	0.999999	4989	0	-0.16785
LmxM.27.0580.1	6	0.011617	0.037626	0.407922	699	3	-0.30073	0.025373	0.045376	0.999999	309	1	-0.30073
LmxM.02.0390.1	2	0.011631	0.022032	0.312784	700	2	-2.1574	0.98837	0.98856	0.999999	7660	0	-2.1574
LmxM.12.0560.1	6	0.011637	0.03768	0.407946	701	3	-0.71378	0.94184	0.94146	0.999999	7231	0	-0.71378
LmxM.09.0650.1	6	0.011701	0.037872	0.408911	702	4	-1.0956	0.97356	0.97346	0.999999	7505	0	-1.0956
LmxM.17.1240.1	6	0.011756	0.03805	0.409529	703	3	-0.83417	0.85892	0.85849	0.999999	6546	0	-0.83417
LmxM.36.1300.1	6	0.011765	0.038074	0.409529	704	3	-1.071	0.91875	0.91847	0.999999	7023	0	-1.071
LmxM.36.1600.1	4	0.011843	0.031938	0.372189	705	3	-1.477	0.99649	0.99645	0.999999	7785	0	-1.477
LmxM.36.1900.1	6	0.011853	0.038358	0.411366	706	3	-0.50691	0.68936	0.68875	0.999999	5251	0	-0.50691
LmxM.30.2960.1	6	0.011923	0.038563	0.412823	707	3	-1.0076	0.96004	0.9598	0.999999	7378	0	-1.0076
LmxM.04.0270.1	6	0.011941	0.038608	0.412823	708	4	-0.7523	0.95396	0.95361	0.999999	7327	0	-0.7523
LmxM.36.0870.1	6	0.011951	0.03865	0.412823	709	3	-0.84902	0.12892	0.13377	0.999999	1013	1	-0.84902
LmxM.18.1420.1	6	0.011987	0.038757	0.412858	710	4	-0.7702	0.26248	0.26171	0.999999	2005	0	-0.7702
LmxM.22.1600.1	6	0.012017	0.038835	0.412912	711	3	-0.97129	0.85498	0.8545	0.999999	6515	0	-0.97129
LmxM.21.1770.1	6	0.012045	0.038911	0.412912	712	3	-1.0149	0.42722	0.42604	0.999999	3262	0	-1.0149
LmxM.36.3910.1	6	0.012073	0.038985	0.412912	713	4	-1.1158	0.17014	0.17138	0.999999	1291	1	-1.1158
LmxM.13.1480.1	3	0.012089	0.030577	0.363528	714	2	-2.385	0.84023	0.83987	0.999999	6392	0	-2.385
LmxM.36.4390.1	6	0.012114	0.039103	0.412912	715	1	-0.034602	0.7866	0.78609	0.999999	5971	0	-0.034602
LmxM.24.2060.1	6	0.012119	0.039126	0.412912	716	4	-0.68865	0.90195	0.90183	0.999999	6880	0	-0.68865
LmxM.21.0780.1	6	0.01212	0.039127	0.412912	717	3	-0.85894	0.88518	0.88486	0.999999	6743	0	-0.85894
LmxM.34.3490.1	6	0.012205	0.039384	0.414499	718	3	-0.94913	0.95947	0.95922	0.999999	7367	0	-0.94913
LmxM.03.0980.1	6	0.012231	0.039477	0.414499	719	4	-0.69772	0.99943	0.99941	0.999999	7862	0	-0.69772
LmxM.24.1070.1	6	0.012234	0.039486	0.414499	720	4	-1.0958	0.9994	0.99939	0.999999	7857	0	-1.0958
LmxM.36.6190.1	2	0.012265	0.023211	0.319934	721	1	-3.1352	0.82452	0.82477	0.999999	6276	0	-3.1352
LmxM.01.0200.1	6	0.012281	0.03961	0.415039	722	3	-0.92332	0.8063	0.80562	0.999999	6127	0	-0.92332
LmxM.32.1320.1	6	0.01231	0.039681	0.415039	723	3	-0.86641	0.88443	0.88413	0.999999	6738	0	-0.86641
LmxM.11.0560.1	6	0.012315	0.039694	0.415039	724	4	-0.76829	0.38535	0.38422	0.999999	2943	0	-0.76829
LmxM.27.2070.1	6	0.012393	0.039944	0.416551	725	4	-0.78017	0.92012	0.91984	0.999999	7031	0	-0.78017
LmxM.27.0930.1	6	0.012415	0.040009	0.41668	726	3	-0.89956	0.97075	0.9706	0.999999	7480	0	-0.89956
LmxM.36.1660.1	6	0.01252	0.040288	0.418242	727	3	-1.0062	0.70173	0.70114	0.999999	5342	0	-1.0062
LmxM.28.0140.1	6	0.012525	0.040296	0.418242	728	4	-0.69924	0.40477	0.40359	0.999999	3096	0	-0.69924
LmxM.08_29.0400.1	6	0.012535	0.040317	0.418242	729	4	-0.7423	0.30881	0.30787	0.999999	2368	0	-0.7423
LmxM.31.0400.1	6	0.012557	0.040377	0.418317	730	4	-0.73807	0.98804	0.98807	0.999999	7657	0	-0.73807
LmxM.02.0350.1	6	0.012714	0.040819	0.421326	731	4	-1.072	0.98083	0.98085	0.999999	7580	0	-1.072
LmxM.02.0360.1	6	0.012723	0.040842	0.421326	732	3	-0.56488	0.19077	0.19081	0.999999	1450	1	-0.56488
LmxM.34.0960.1	6	0.012733	0.04088	0.421326	733	3	-0.81224	0.52643	0.52559	0.999999	3987	0	-0.81224
LmxM.29.0260.1	6	0.012942	0.041536	0.426428	734	2	-0.26072	0.059718	0.07376	0.999999	526	1	-0.26072
LmxM.36.2300.1	6	0.013093	0.041988	0.429717	735	2	-0.062994	0.49541	0.49433	0.999999	3756	0	-0.062994
LmxM.21.0390.1	6	0.013105	0.042017	0.429717	736	3	-0.95627	0.060296	0.074196	0.999999	532	1	-0.95627
LmxM.34.3940.1	6	0.013107	0.042019	0.429717	737	3	-0.45627	0.64293	0.64239	0.999999	4909	0	-0.45627
LmxM.36.4020.1	6	0.013204	0.042297	0.431578	738	3	-0.74337	0.28923	0.28821	0.999999	2222	0	-0.74337
LmxM.36.2800.1	6	0.013211	0.042309	0.431578	739	2	0.028553	0.26142	0.26065	0.999999	1995	0	0.028553
LmxM.26.1630.1-LmxM.26.1640.1	2	0.013225	0.024989	0.329882	740	2	-1.5097	0.98678	0.98696	0.999999	7641	0	-1.5097
LmxM.21.1660.1	3	0.01328	0.032528	0.377403	741	2	-2.2752	0.92079	0.92045	0.999999	7036	0	-2.2752
LmxM.32.2720.1	6	0.013356	0.042706	0.435003	742	2	-0.29957	0.70411	0.70344	0.999999	5359	0	-0.29957
LmxM.29.0710.1	2	0.013374	0.025271	0.331479	743	1	-2.6958	0.17234	0.17244	0.999999	1307	0	-2.6958
LmxM.33.3520.1	6	0.013374	0.042755	0.435003	744	4	-1.0659	0.95404	0.95369	0.999999	7328	0	-1.0659
LmxM.34.4860.1	6	0.013394	0.042822	0.43513	745	3	-0.70133	0.47163	0.47034	0.999999	3586	0	-0.70133
LmxM.21.0420.1	6	0.013424	0.0429	0.435359	746	4	-1.0601	0.99634	0.99634	0.999999	7782	0	-1.0601
LmxM.19.0270.1	6	0.013471	0.043043	0.435953	747	4	-0.78986	0.98964	0.98967	0.999999	7678	0	-0.78986
LmxM.24.1180.1	6	0.013482	0.043068	0.435953	748	3	-0.56607	0.24615	0.24531	0.999999	1878	0	-0.56607
LmxM.31.3040.1	4	0.013578	0.036139	0.398329	749	1	-0.081758	0.23868	0.23807	0.999999	1822	0	-0.081758
LmxM.10.0110.1	6	0.01365	0.043596	0.439216	750	3	-0.51198	0.99567	0.99566	0.999999	7772	0	-0.51198
LmxM.06.0570.1-LmxM.06.0580.1	1	0.013711	0.013513	0.239916	751	1	-5.3112	0.98629	0.98629	0.999999	7635	0	-5.3112
LmxM.33.2520.1	6	0.013768	0.043926	0.439216	752	3	-0.90675	0.89874	0.89856	0.999999	6855	0	-0.90675
LmxM.36.4620.1	6	0.013942	0.044419	0.44187	753	4	-1.0247	0.99595	0.99592	0.999999	7773	0	-1.0247
LmxM.23.1760.1	6	0.013972	0.044488	0.44187	754	3	-0.90682	0.83055	0.83008	0.999999	6320	0	-0.90682
LmxM.08_29.2350.1	4	0.013983	0.037091	0.405443	755	2	-1.5859	0.97301	0.97316	0.999999	7501	0	-1.5859
LmxM.31.1990.1	4	0.014024	0.037183	0.405893	756	3	-1.8503	0.70271	0.70283	0.999999	5348	0	-1.8503
LmxM.27.1980.1	6	0.01405	0.044715	0.443425	757	3	-0.73366	0.35142	0.35054	0.999999	2677	0	-0.73366
LmxM.22.0320.1	4	0.01408	0.037323	0.405947	758	2	-0.82938	0.78102	0.78147	0.999999	5930	0	-0.82938
LmxM.34.2000.1	6	0.014092	0.044832	0.443625	759	4	-0.66432	0.9584	0.95812	0.999999	7359	0	-0.66432
LmxM.25.0620.1	6	0.014117	0.044921	0.443901	760	3	-0.64974	0.79647	0.79572	0.999999	6047	0	-0.64974
LmxM.12.0010.1	6	0.014179	0.045092	0.44453	761	3	-0.88652	0.88862	0.8883	0.999999	6763	0	-0.88652
LmxM.08_29.2520.1	6	0.014273	0.045383	0.446853	762	3	-0.74875	0.85749	0.85706	0.999999	6535	0	-0.74875
LmxM.29.0210.1	4	0.014307	0.037869	0.408911	763	2	-1.7175	0.90101	0.90089	0.999999	6869	0	-1.7175
LmxM.08_29.2730.1	2	0.014387	0.027086	0.341742	764	2	-1.2134	0.98561	0.98575	0.999999	7627	0	-1.2134
LmxM.24.0890.1	6	0.014396	0.045725	0.449661	765	2	-0.45139	0.22141	0.22076	0.999999	1689	1	-0.45139
LmxM.07.0470.1	6	0.014483	0.04597	0.45066	766	2	-0.41421	0.94742	0.94701	0.999999	7272	0	-0.41421
LmxM.05.0990.1	4	0.014495	0.038343	0.411366	767	2	-1.5098	0.76047	0.76076	0.999999	5787	0	-1.5098
LmxM.15.0270.1	6	0.014587	0.046228	0.452363	768	3	-0.69632	0.39682	0.39555	0.999999	3039	0	-0.69632
LmxM.36.0510.1	6	0.014665	0.046468	0.452673	769	4	-0.70309	0.99963	0.99962	0.999999	7873	0	-0.70309
LmxM.32.2410.1	6	0.01469	0.046545	0.452673	770	4	-0.87222	0.38311	0.38201	0.999999	2919	0	-0.87222
LmxM.31.2280.1	6	0.014778	0.046777	0.453832	771	3	-0.8964	0.96468	0.96452	0.999999	7425	0	-0.8964
LmxM.34.2930.1	4	0.014789	0.038965	0.412912	772	2	-1.3074	0.32818	0.32759	0.999999	2505	0	-1.3074
LmxM.28.0390.1	6	0.014799	0.046836	0.453832	773	3	-0.82137	0.95716	0.95688	0.999999	7354	0	-0.82137
LmxM.23.0720.1	6	0.01482	0.046901	0.453906	774	4	-0.98247	0.35449	0.3536	0.999999	2699	0	-0.98247
LmxM.29.2800.1	6	0.014863	0.047013	0.454439	775	3	-0.89023	0.5232	0.52235	0.999999	3967	0	-0.89023
LmxM.28.1620.1	6	0.014927	0.04719	0.455596	776	3	-0.82523	0.030279	0.049408	0.999999	341	1	-0.82523
LmxM.22.0500.1	5	0.014949	0.043537	0.439216	777	2	0.40308	0.035567	0.047183	0.999999	368	1	0.40308
LmxM.20.0020.1	3	0.014955	0.035252	0.39347	778	2	-1.3978	0.63875	0.6385	0.999999	4874	0	-1.3978
LmxM.13.0580.1	6	0.014981	0.047322	0.456318	779	4	-0.65565	0.99922	0.9992	0.999999	7849	0	-0.65565
LmxM.21.0560.1	2	0.015008	0.0282	0.347032	780	2	-1.1662	0.98499	0.98512	0.999999	7619	0	-1.1662
LmxM.31.1970.1	6	0.015121	0.047723	0.459011	781	4	-0.94829	0.91247	0.91215	0.999999	6976	0	-0.94829
LmxM.31.3290.1	6	0.015124	0.047729	0.459011	782	3	-0.51552	0.10505	0.11259	0.999999	824	1	-0.51552
LmxM.27.2260.1	6	0.015146	0.047783	0.459011	783	4	-0.64651	0.93091	0.93052	0.999999	7134	0	-0.64651
LmxM.30.3160.1	4	0.015163	0.03983	0.415913	784	3	-0.79768	0.87773	0.87763	0.999999	6684	0	-0.79768
LmxM.36.4990.1	6	0.01519	0.047935	0.459011	785	4	-0.71491	0.81889	0.81841	0.999999	6230	0	-0.71491
LmxM.32.0935.1	6	0.015197	0.047949	0.459011	786	4	-0.73983	0.9279	0.92758	0.999999	7100	0	-0.73983
LmxM.30.0700.1	6	0.015313	0.048243	0.460414	787	4	-0.91959	0.98886	0.98887	0.999999	7668	0	-0.91959
LmxM.22.0470.1	6	0.015327	0.048269	0.460414	788	4	-0.88045	0.88577	0.88543	0.999999	6748	0	-0.88045
LmxM.36.4450.1	6	0.015402	0.048499	0.461791	789	3	-0.4421	0.0185	0.03397	0.999999	230	1	-0.4421
LmxM.36.2500.1	6	0.015413	0.04853	0.461791	790	3	-0.72026	0.73711	0.73644	0.999999	5583	0	-0.72026
LmxM.31.0610.1	4	0.015517	0.040648	0.420573	791	3	-1.0731	0.80507	0.80561	0.999999	6119	0	-1.0731
LmxM.01.0320.1	6	0.015539	0.048877	0.464534	792	3	-0.7527	0.85139	0.85097	0.999999	6484	0	-0.7527
LmxM.23.1100.1	6	0.015565	0.048952	0.464689	793	4	-0.62912	0.41224	0.41112	0.999999	3143	0	-0.62912
LmxM.27.0190.1	1	0.015613	0.01547	0.259483	794	1	-5.0974	0.98439	0.98442	0.999999	7610	0	-5.0974
LmxM.18.0940.1	6	0.015705	0.049337	0.466343	795	4	-0.81027	0.98048	0.9805	0.999999	7576	0	-0.81027
LmxM.24.0250.1	6	0.015718	0.049361	0.466343	796	3	-0.53191	0.81314	0.81263	0.999999	6184	0	-0.53191
LmxM.32.1250.1	6	0.015742	0.049437	0.466506	797	4	-0.8946	0.086151	0.096085	0.999999	688	1	-0.8946
LmxM.29.1290.1	6	0.015776	0.049543	0.466952	798	3	-0.9438	0.71751	0.71678	0.999999	5444	0	-0.9438
LmxM.28.0710.1	6	0.015886	0.049844	0.468867	799	4	-0.74783	0.77027	0.76969	0.999999	5844	0	-0.74783
LmxM.26.0800.1-LmxM.26.0810.1	6	0.015909	0.049906	0.468867	800	3	-0.85027	0.98681	0.98684	0.999999	7643	0	-0.85027
LmxM.28.2230.1	6	0.015931	0.049967	0.468867	801	3	-0.86775	0.22854	0.22772	0.999999	1741	1	-0.86775
LmxM.04.0090.1	6	0.015946	0.05001	0.468867	802	4	-0.6332	0.83104	0.83055	0.999999	6324	0	-0.6332
LmxM.24.1920.1	6	0.015976	0.050101	0.468867	803	4	-0.77196	0.75728	0.75653	0.999999	5761	0	-0.77196
LmxM.36.6100.1	6	0.016103	0.050459	0.471107	804	4	-0.8463	0.93935	0.93889	0.999999	7207	0	-0.8463
LmxM.36.0620.1	2	0.016283	0.030599	0.363528	805	2	-1.1424	0.98372	0.98382	0.999999	7600	0	-1.1424
LmxM.08.1100.1	6	0.016448	0.051382	0.478039	806	3	-0.82091	0.84314	0.84263	0.999999	6416	0	-0.82091
LmxM.34.1830.1	6	0.016482	0.051492	0.47833	807	3	-0.92211	0.82617	0.82566	0.999999	6289	0	-0.92211
LmxM.18.0010.1	6	0.016582	0.051781	0.479218	808	4	-0.64664	0.25298	0.2522	0.999999	1930	0	-0.64664
LmxM.34.5020.1	6	0.016596	0.051817	0.479218	809	3	-0.75993	0.06678	0.07955	0.999999	578	1	-0.75993
LmxM.29.1030.1	3	0.016658	0.038084	0.409529	810	2	-1.998	0.72867	0.72855	0.999999	5512	0	-1.998
LmxM.29.1870.1	6	0.016663	0.052043	0.479957	811	4	-0.78049	0.9851	0.98512	0.999999	7621	0	-0.78049
LmxM.19.1430.1	6	0.016756	0.052284	0.481352	812	3	-0.84849	0.94024	0.93983	0.999999	7219	0	-0.84849
LmxM.07.1150.1	6	0.016851	0.052507	0.482519	813	3	-0.54921	0.99637	0.99637	0.999999	7783	0	-0.54921
LmxM.25.0020.1	2	0.016898	0.031763	0.372189	814	2	-1.4375	0.9831	0.98321	0.999999	7595	0	-1.4375
LmxM.14.0290.1	4	0.016916	0.043888	0.439216	815	3	-0.94134	0.99061	0.99062	0.999999	7688	0	-0.94134
LmxM.23.0750.1	6	0.016929	0.052698	0.483176	816	3	-0.93905	0.92584	0.92553	0.999999	7085	0	-0.93905
LmxM.34.3250.1	4	0.016941	0.043944	0.439216	817	2	-1.4443	0.96969	0.96975	0.999999	7468	0	-1.4443
LmxM.14.1155.1	2	0.016964	0.031874	0.372189	818	2	-1.4098	0.98304	0.98315	0.999999	7594	0	-1.4098
LmxM.30.1590.1	5	0.016976	0.047921	0.459011	819	3	-0.77361	0.99184	0.99199	0.999999	7708	0	-0.77361
LmxM.32.1810.1	6	0.017008	0.052961	0.484219	820	4	-0.63913	0.46462	0.46329	0.999999	3523	0	-0.63913
LmxM.18.1520.1	4	0.017046	0.044207	0.440737	821	2	-1.5491	0.011567	0.020783	0.985686	154	1	-1.5491
LmxM.36.1650.1	1	0.017072	0.016979	0.272417	822	1	-4.9659	0.98293	0.98297	0.999999	7593	0	-4.9659
LmxM.19.0450.1	6	0.017161	0.053322	0.486508	823	3	-0.58657	0.67787	0.67725	0.999999	5179	0	-0.58657
LmxM.34.5210.1	4	0.017166	0.044478	0.44187	824	2	-1.2341	0.64789	0.64778	0.999999	4949	0	-1.2341
LmxM.36.1430.1	6	0.017266	0.053606	0.488428	825	3	-0.809	0.022539	0.041028	0.999999	277	1	-0.809
LmxM.36.0090.1	6	0.017312	0.053744	0.489117	826	4	-0.95013	0.063903	0.077196	0.999999	554	1	-0.95013
LmxM.13.0870.1	6	0.017441	0.054115	0.491373	827	3	-0.7819	0.77901	0.77829	0.999999	5920	0	-0.7819
LmxM.24.2180.1	6	0.017584	0.054485	0.493961	828	2	-0.052299	0.36665	0.36563	0.999999	2799	0	-0.052299
LmxM.36.6347.1	5	0.01759	0.049301	0.466343	829	3	-0.99442	0.29246	0.29258	0.999999	2247	0	-0.99442
LmxM.33.4550.1	6	0.017606	0.054547	0.493961	830	3	-0.74606	0.59796	0.59732	0.999999	4549	0	-0.74606
LmxM.31.2440.1	6	0.01764	0.054649	0.493961	831	4	-0.6552	0.046483	0.06266	0.999999	438	1	-0.6552
LmxM.10.1227.1	2	0.017644	0.033067	0.380872	832	2	-1.2019	0.98236	0.98249	0.999999	7590	0	-1.2019
LmxM.25.1440.1	6	0.01768	0.054768	0.494469	833	4	-0.66755	0.98493	0.98495	0.999999	7615	0	-0.66755
LmxM.18.0620.1-LmxM.36.3760.1	4	0.017789	0.045936	0.45066	834	2	-1.4125	0.97636	0.97655	0.999999	7533	0	-1.4125
LmxM.14.1420.1	6	0.017801	0.055071	0.495515	835	4	-0.68123	0.99778	0.99776	0.999999	7816	0	-0.68123
LmxM.26.0250.1	6	0.017844	0.055205	0.495828	836	3	-0.74424	0.9699	0.96976	0.999999	7470	0	-0.74424
LmxM.36.6650.1	4	0.017959	0.046313	0.452635	837	2	-1.4854	0.88766	0.88758	0.999999	6759	0	-1.4854
LmxM.16.0080.1	6	0.018011	0.055646	0.49843	838	4	-0.63617	0.98662	0.98664	0.999999	7639	0	-0.63617
LmxM.31.2180.1	4	0.018039	0.046521	0.452673	839	1	-0.096997	0.61952	0.61944	0.999999	4729	0	-0.096997
LmxM.07.0040.1	2	0.018051	0.033813	0.384841	840	2	-1.5721	0.98195	0.9821	0.999999	7589	0	-1.5721
LmxM.17.0790.1	4	0.018159	0.04679	0.453832	841	2	-1.4479	0.94383	0.94378	0.999999	7246	0	-1.4479
LmxM.12.0550.1	6	0.018161	0.056105	0.500511	842	3	-0.5594	0.77579	0.77511	0.999999	5893	0	-0.5594
LmxM.31.3390.1	6	0.018161	0.056105	0.500511	843	3	-0.73279	0.93651	0.9361	0.999999	7181	0	-0.73279
LmxM.34.5060.1	6	0.018191	0.056194	0.500511	844	3	-0.86891	0.12865	0.13347	0.999999	1009	1	-0.86891
LmxM.34.5120.1	6	0.018248	0.056349	0.500792	845	4	-0.61698	0.98833	0.98837	0.999999	7659	0	-0.61698
LmxM.18.1660.1	6	0.018272	0.056412	0.500792	846	4	-0.73784	0.81674	0.81629	0.999999	6213	0	-0.73784
LmxM.36.1540.1	6	0.018275	0.056415	0.500792	847	2	0.097147	0.77662	0.77592	0.999999	5902	0	0.097147
LmxM.21.1510.1	6	0.01835	0.056638	0.502213	848	2	-0.083687	0.1756	0.17639	0.999999	1332	1	-0.083687
LmxM.09.1180.1	6	0.018433	0.056878	0.503774	849	3	-0.64962	0.78301	0.78238	0.999999	5948	0	-0.64962
LmxM.27.1910.1	6	0.018555	0.057185	0.504802	850	3	-0.67563	0.84331	0.84279	0.999999	6418	0	-0.67563
LmxM.36.3235.1	3	0.018607	0.041183	0.423351	851	2	-1.856	0.98256	0.98239	0.999999	7591	0	-1.856
LmxM.36.3510.1	2	0.018621	0.034823	0.391988	852	2	-2.4591	0.98138	0.98153	0.999999	7586	0	-2.4591
LmxM.02.0060.1	6	0.018662	0.057458	0.50665	853	3	-0.59153	0.91719	0.91691	0.999999	7012	0	-0.59153
LmxM.31.2320.1	5	0.018693	0.051594	0.47833	854	1	-0.35645	0.96952	0.96948	0.999999	7465	0	-0.35645
LmxM.11.1360.1	6	0.0188	0.057815	0.508103	855	3	-0.74817	0.085162	0.095253	0.999999	682	1	-0.74817
LmxM.19.1270.1	5	0.018818	0.051871	0.479218	856	1	0.031956	0.43436	0.43426	0.999999	3306	0	0.031956
LmxM.25.2020.1	6	0.018903	0.058078	0.509629	857	4	-0.60263	0.83732	0.83683	0.999999	6368	0	-0.60263
LmxM.34.1970.1	6	0.018948	0.058211	0.509629	858	3	-0.75032	0.080063	0.090901	0.999999	655	1	-0.75032
LmxM.09.1000.1	6	0.018978	0.0583	0.509629	859	2	-0.24735	0.87876	0.87847	0.999999	6694	0	-0.24735
LmxM.34.1010.1	1	0.018987	0.018949	0.289195	860	1	-4.7838	0.98101	0.98098	0.999999	7583	0	-4.7838
LmxM.32.1400.1	6	0.018997	0.058357	0.509629	861	3	-0.68482	0.0035714	0.0078031	0.848298	69	1	-0.68482
LmxM.22.0280.1	6	0.019002	0.058374	0.509629	862	2	-0.21884	0.94176	0.94139	0.999999	7230	0	-0.21884
LmxM.07.0120.1	6	0.019121	0.058694	0.511303	863	3	-0.5833	0.065486	0.078522	0.999999	566	1	-0.5833
LmxM.28.2400.1	4	0.019188	0.049134	0.465861	864	3	-1.1013	0.96881	0.96884	0.999999	7461	0	-1.1013
LmxM.32.2140.1	6	0.019249	0.059051	0.512801	865	2	-0.35977	0.34385	0.34297	0.999999	2616	0	-0.35977
LmxM.36.6710.1	2	0.019311	0.036024	0.397961	866	1	-2.785	0.73294	0.73306	0.999999	5549	0	-2.785
LmxM.34.2280.1	6	0.019322	0.059237	0.513214	867	4	-0.65121	0.50056	0.49951	0.999999	3796	0	-0.65121
LmxM.29.2540.1	6	0.019352	0.059318	0.513356	868	4	-0.66051	0.52439	0.52357	0.999999	3974	0	-0.66051
LmxM.16.0420.1	6	0.019408	0.059489	0.513544	869	3	-0.71925	0.66658	0.66591	0.999999	5098	0	-0.71925
LmxM.13.1400.1	6	0.019421	0.059518	0.513544	870	3	-0.86776	0.73352	0.73289	0.999999	5554	0	-0.86776
LmxM.34.0140.1	6	0.019474	0.059634	0.513846	871	3	-0.50333	0.20181	0.20161	0.999999	1536	1	-0.50333
LmxM.19.0330.1	6	0.019584	0.059937	0.514953	872	3	-0.71395	0.80143	0.8007	0.999999	6093	0	-0.71395
LmxM.32.2590.1	6	0.019592	0.059957	0.514953	873	4	-0.88173	0.39552	0.39425	0.999999	3024	0	-0.88173
LmxM.11.1300.1	6	0.01971	0.060314	0.517458	874	3	-0.55481	0.56915	0.56845	0.999999	4316	0	-0.55481
LmxM.22.1380.1	6	0.019736	0.060391	0.517562	875	3	-0.80353	0.019549	0.03574	0.999999	246	1	-0.80353
LmxM.18.1000.1	6	0.019829	0.060663	0.518214	876	4	-0.83719	0.79882	0.79815	0.999999	6068	0	-0.83719
LmxM.27.1690.1	6	0.019864	0.060768	0.518551	877	4	-0.7617	0.056967	0.07144	0.999999	511	1	-0.7617
LmxM.18.1190.1	6	0.019903	0.060889	0.519026	878	4	-0.69796	0.98857	0.98859	0.999999	7662	0	-0.69796
LmxM.32.0940.1	6	0.020003	0.061148	0.520678	879	3	-0.63868	0.61393	0.61332	0.999999	4676	0	-0.63868
LmxM.33.0710.1	6	0.020118	0.061493	0.523049	880	3	-0.83954	0.99476	0.99472	0.999999	7753	0	-0.83954
LmxM.36.3200.1	6	0.020169	0.061652	0.523256	881	3	-0.84695	0.17663	0.17738	0.999999	1345	1	-0.84695
LmxM.32.0490.1	6	0.02018	0.061702	0.523256	882	3	-0.51459	0.94893	0.94856	0.999999	7286	0	-0.51459
LmxM.31.0730.1	3	0.020183	0.043727	0.439216	883	2	-1.7501	0.92298	0.92262	0.999999	7059	0	-1.7501
LmxM.34.3510.1	6	0.020259	0.061915	0.524029	884	3	-0.78544	0.63341	0.63283	0.999999	4839	0	-0.78544
LmxM.36.2130.1	6	0.020268	0.061938	0.524029	885	3	-0.40841	0.51556	0.51465	0.999999	3910	0	-0.40841
LmxM.24.0810.1	6	0.020319	0.062073	0.52461	886	4	-0.85454	0.96877	0.96863	0.999999	7460	0	-0.85454
LmxM.18.0560.1	6	0.020349	0.062148	0.524684	887	3	-0.59973	0.9028	0.90264	0.999999	6887	0	-0.59973
LmxM.34.1945.1	5	0.020441	0.055321	0.496073	888	2	-0.093373	0.51726	0.51746	0.999999	3924	0	-0.093373
LmxM.33.0550.1	6	0.020444	0.062407	0.525756	889	3	-0.66458	0.64959	0.64901	0.999999	4963	0	-0.66458
LmxM.13.1360.1	6	0.020536	0.062639	0.527152	890	4	-0.62496	0.99236	0.99239	0.999999	7716	0	-0.62496
LmxM.33.0740.1	5	0.020734	0.055901	0.500145	891	3	-0.53264	0.47012	0.47022	0.999999	3572	0	-0.53264
LmxM.18.1020.1	6	0.020742	0.063213	0.530855	892	4	-0.57477	0.96507	0.96492	0.999999	7428	0	-0.57477
LmxM.36.3030.1	6	0.02084	0.063496	0.53267	893	4	-0.63056	0.99961	0.99961	0.999999	7872	0	-0.63056
LmxM.36.6060.1	6	0.020965	0.063817	0.534795	894	3	-0.52788	0.21508	0.21445	0.999999	1638	1	-0.52788
LmxM.27.0200.1	3	0.02099	0.044972	0.443901	895	2	-1.7111	0.16242	0.16202	0.999999	1242	0	-1.7111
LmxM.22.0510.1	6	0.021038	0.064031	0.5359	896	4	-0.58898	0.99759	0.99756	0.999999	7813	0	-0.58898
LmxM.16.1620.1	6	0.021054	0.064084	0.5359	897	2	-0.097625	0.7452	0.74453	0.999999	5655	0	-0.097625
LmxM.01.0720.1	6	0.021311	0.064789	0.539521	898	2	-0.24245	0.80042	0.79975	0.999999	6087	0	-0.24245
LmxM.08_29.2870.1	6	0.021409	0.065074	0.540765	899	3	-0.68659	0.85103	0.85064	0.999999	6478	0	-0.68659
LmxM.33.2020.1	6	0.021553	0.065492	0.543101	900	4	-0.67589	0.99244	0.99246	0.999999	7717	0	-0.67589
LmxM.23.0300.1	4	0.021592	0.054639	0.493961	901	3	-0.80437	0.90792	0.90771	0.999999	6934	0	-0.80437
LmxM.30.2080.1	6	0.021641	0.065695	0.543565	902	4	-0.67468	0.82274	0.82229	0.999999	6265	0	-0.67468
LmxM.26.1910.1	5	0.021643	0.057788	0.508103	903	3	-0.91482	0.6605	0.66092	0.999999	5053	0	-0.91482
LmxM.08_29.0680.1	6	0.021696	0.065862	0.543565	904	4	-0.58976	0.93719	0.93679	0.999999	7184	0	-0.58976
LmxM.22.0870.1	6	0.021716	0.065918	0.543565	905	3	-0.71782	0.47324	0.47195	0.999999	3595	0	-0.71782
LmxM.36.5310.1	6	0.021724	0.06594	0.543565	906	2	-0.22266	0.83743	0.83695	0.999999	6370	0	-0.22266
LmxM.28.1720.1	6	0.021761	0.066049	0.543565	907	4	-0.83005	0.18809	0.18831	0.999999	1428	1	-0.83005
LmxM.25.1340.1	6	0.021792	0.066124	0.543565	908	2	-0.18528	0.075083	0.086609	0.999999	628	1	-0.18528
LmxM.08.0090.1	6	0.02181	0.066165	0.543565	909	3	-0.71216	0.70201	0.7014	0.999999	5343	0	-0.71216
LmxM.34.1180.1	6	0.021946	0.066554	0.545634	910	4	-0.87174	0.97675	0.97665	0.999999	7538	0	-0.87174
LmxM.26.0860.1	6	0.022081	0.066896	0.54715	911	4	-0.6019	0.76847	0.76788	0.999999	5830	0	-0.6019
LmxM.16.0640.1	6	0.022095	0.066946	0.54715	912	4	-0.5603	0.96568	0.96555	0.999999	7437	0	-0.5603
LmxM.10.0290.1	5	0.022138	0.058866	0.512241	913	3	-0.9028	0.12803	0.13001	0.999999	1005	1	-0.9028
LmxM.36.1750.1	2	0.022198	0.041128	0.423335	914	2	-0.96717	0.9778	0.978	0.999999	7547	0	-0.96717
LmxM.34.3750.1	6	0.02224	0.067401	0.550305	915	3	-0.61141	0.81009	0.80949	0.999999	6150	0	-0.61141
LmxM.28.2670.1	4	0.022265	0.056185	0.500511	916	2	-1.3137	0.21842	0.21759	0.999999	1663	0	-1.3137
LmxM.27.1050.1	6	0.022575	0.068337	0.556799	917	2	0.22156	0.076366	0.087679	0.999999	636	1	0.22156
LmxM.32.1730.1	6	0.022575	0.068337	0.556799	918	3	-0.69488	0.92417	0.92384	0.999999	7068	0	-0.69488
LmxM.34.1060.1	6	0.02288	0.069142	0.561625	919	4	-0.55766	0.48333	0.48209	0.999999	3667	0	-0.55766
LmxM.17.0080.1-LmxM.17.0081.1-LmxM.17.0082.1-LmxM.17.0084.1-LmxM.17.0085.1	4	0.022946	0.057707	0.508103	920	3	-0.83425	0.96776	0.96781	0.999999	7452	0	-0.83425
LmxM.25.0890.1	6	0.022956	0.069377	0.56223	921	3	-0.69396	0.60615	0.60556	0.999999	4616	0	-0.69396
LmxM.19.0490.1	4	0.023206	0.058319	0.509629	922	3	-0.67954	0.64654	0.64644	0.999999	4942	0	-0.67954
LmxM.24.2070.1-LmxM.24.2080.1	1	0.023223	0.023199	0.319934	923	1	-4.5368	0.97678	0.97675	0.999999	7539	0	-4.5368
LmxM.26.2030.1	6	0.023275	0.070259	0.566646	924	3	-0.80049	0.96562	0.9655	0.999999	7435	0	-0.80049
LmxM.07.1050.1	6	0.023305	0.070337	0.566693	925	3	-0.11923	0.039146	0.056696	0.999999	389	1	-0.11923
LmxM.29.2930.1	4	0.023334	0.058592	0.510973	926	3	-1.1526	0.89312	0.89301	0.999999	6806	0	-1.1526
LmxM.26.2450.1	2	0.023477	0.043406	0.438816	927	2	-3.0327	0.95199	0.95223	0.999999	7312	0	-3.0327
LmxM.14.1180.1	6	0.023498	0.070897	0.569012	928	4	-0.62965	0.99954	0.99953	0.999999	7868	0	-0.62965
LmxM.31.2940.1	6	0.023528	0.070983	0.569012	929	3	-0.80226	0.9908	0.99085	0.999999	7690	0	-0.80226
LmxM.28.0410.1	4	0.023556	0.059087	0.512801	930	3	-0.75961	0.32361	0.32307	0.999999	2473	0	-0.75961
LmxM.08_29.0330.1	2	0.023626	0.043676	0.439216	931	2	-0.87071	0.97637	0.97664	0.999999	7534	0	-0.87071
LmxM.05.0790.1	6	0.023704	0.07145	0.571598	932	4	-0.58742	0.96958	0.96945	0.999999	7466	0	-0.58742
LmxM.21.1060.1-LmxM.21.1070.1	2	0.023727	0.043866	0.439216	933	1	-2.9119	0.90447	0.90485	0.999999	6905	0	-2.9119
LmxM.28.2570.1	6	0.023782	0.071693	0.57239	934	4	-0.55364	0.96781	0.96767	0.999999	7455	0	-0.55364
LmxM.02.0260.1	2	0.023908	0.044198	0.440737	935	2	-0.83897	0.97609	0.97634	0.999999	7532	0	-0.83897
LmxM.32.0790.1	6	0.02394	0.07214	0.574123	936	4	-0.625	0.19801	0.19786	0.999999	1510	1	-0.625
LmxM.08_29.0885.1	6	0.023959	0.0722	0.574123	937	4	-0.61441	0.97781	0.97781	0.999999	7548	0	-0.61441
LmxM.34.5150.1	6	0.024046	0.072434	0.575412	938	3	-0.57357	0.93521	0.93479	0.999999	7170	0	-0.57357
LmxM.33.4290.1	3	0.024149	0.050082	0.468867	939	2	-1.5344	0.091819	0.091858	0.999999	732	1	-1.5344
LmxM.21.0800.1	6	0.024223	0.072919	0.5766	940	3	-0.25853	0.70491	0.70423	0.999999	5363	0	-0.25853
LmxM.15.0980.1	4	0.024256	0.060628	0.518214	941	2	-1.1338	0.86848	0.86853	0.999999	6607	0	-1.1338
LmxM.24.0600.1	6	0.024258	0.07301	0.5766	942	3	-0.70614	0.9402	0.93979	0.999999	7218	0	-0.70614
LmxM.34.2120.1	3	0.024277	0.050272	0.469912	943	2	-1.5283	0.93532	0.93502	0.999999	7173	0	-1.5283
LmxM.15.0540.1	6	0.024279	0.073075	0.5766	944	3	-0.59953	0.98485	0.98485	0.999999	7614	0	-0.59953
LmxM.29.0840.1	6	0.024287	0.073102	0.5766	945	4	-0.60975	0.38828	0.38713	0.999999	2967	0	-0.60975
LmxM.20.0090.1	6	0.024305	0.073154	0.5766	946	2	0.09781	0.63728	0.63669	0.999999	4861	0	0.09781
LmxM.36.4290.1	6	0.024337	0.073238	0.5766	947	4	-0.70835	0.33159	0.33085	0.999999	2526	0	-0.70835
LmxM.28.2220.1	6	0.024495	0.073638	0.577035	948	3	-0.68237	0.98548	0.9855	0.999999	7626	0	-0.68237
LmxM.32.0310.1	6	0.024509	0.073677	0.577035	949	3	-0.77987	0.48043	0.47921	0.999999	3652	0	-0.77987
LmxM.26.1340.1	6	0.024527	0.073729	0.577035	950	4	-0.59325	0.06275	0.076152	0.999999	547	1	-0.59325
LmxM.33.3760.1	3	0.024715	0.050955	0.475184	951	2	-1.5103	0.21981	0.2195	0.999999	1674	0	-1.5103
LmxM.26.1810.1	4	0.024735	0.061715	0.523256	952	2	-1.272	0.45134	0.45128	0.999999	3428	0	-1.272
LmxM.12.0250.1	6	0.024769	0.074288	0.579223	953	3	-0.55416	0.19344	0.19337	0.999999	1474	1	-0.55416
LmxM.34.1090.1	6	0.024777	0.0743	0.579223	954	3	-0.70494	0.47217	0.47086	0.999999	3589	0	-0.70494
LmxM.08_29.0240.1	5	0.02488	0.064689	0.539521	955	3	-0.86056	0.91107	0.91172	0.999999	6967	0	-0.86056
LmxM.24.0210.1	2	0.024915	0.045997	0.45066	956	2	-0.84997	0.97509	0.97535	0.999999	7523	0	-0.84997
LmxM.18.0720.1	6	0.024926	0.074562	0.580125	957	3	-0.27133	0.78974	0.78913	0.999999	5997	0	-0.27133
LmxM.33.2610.1	6	0.0251	0.074922	0.58235	958	2	-0.20028	0.34716	0.34634	0.999999	2645	0	-0.20028
LmxM.14.1100.1-LmxM.14.1110.1-LmxM.14.1120.1	2	0.025204	0.046528	0.452673	959	2	-1.0329	0.9748	0.97508	0.999999	7518	0	-1.0329
LmxM.06.0950.1	6	0.025253	0.075211	0.583999	960	2	-0.062114	0.8478	0.84734	0.999999	6457	0	-0.062114
LmxM.29.0940.1	6	0.025279	0.075281	0.583999	961	3	-0.7546	0.84569	0.84523	0.999999	6438	0	-0.7546
LmxM.25.0920.1	6	0.025352	0.075422	0.584521	962	3	-0.57761	0.96921	0.96906	0.999999	7463	0	-0.57761
LmxM.14.1370.1	6	0.025405	0.075523	0.584733	963	3	-0.61853	0.94732	0.94692	0.999999	7271	0	-0.61853
LmxM.10.0880.1	6	0.025573	0.075862	0.584798	964	3	-0.62036	0.80105	0.80034	0.999999	6089	0	-0.62036
LmxM.13.0690.1	6	0.025595	0.0759	0.584798	965	3	-0.58637	0.75938	0.75862	0.999999	5776	0	-0.58637
LmxM.10.0060.1	5	0.025691	0.066408	0.545	966	2	-0.49262	0.72476	0.72537	0.999999	5490	0	-0.49262
LmxM.24.1210.1	6	0.025795	0.076287	0.586071	967	3	-0.72631	0.85366	0.85317	0.999999	6503	0	-0.72631
LmxM.29.3450.1	5	0.025824	0.066713	0.546368	968	3	-0.85095	0.96818	0.9681	0.999999	7457	0	-0.85095
LmxM.29.3500.1	3	0.025913	0.052834	0.483613	969	1	-0.39316	0.93788	0.93756	0.999999	7193	0	-0.39316
LmxM.04.0810.1	6	0.025973	0.076624	0.587521	970	3	-0.76023	0.99899	0.99898	0.999999	7841	0	-0.76023
LmxM.14.0890.1	6	0.026043	0.076768	0.588062	971	2	-0.31895	0.99508	0.99505	0.999999	7762	0	-0.31895
LmxM.25.0870.1	4	0.026057	0.064774	0.539521	972	3	-1.1989	0.7862	0.78665	0.999999	5968	0	-1.1989
LmxM.10.1050.1	4	0.026143	0.064978	0.540533	973	3	-0.62897	0.91956	0.91945	0.999999	7029	0	-0.62897
LmxM.20.0950.1	6	0.026245	0.077164	0.590522	974	2	-0.0014469	0.52993	0.52915	0.999999	4009	0	-0.0014469
LmxM.05.0870.1	6	0.026301	0.07726	0.590557	975	3	-0.57314	0.064335	0.077557	0.999999	557	1	-0.57314
LmxM.26.0740.1	6	0.026332	0.077317	0.590557	976	3	-0.46127	0.87496	0.87466	0.999999	6659	0	-0.46127
LmxM.20.0850.1	6	0.026415	0.077487	0.590634	977	3	-0.58356	0.44637	0.44505	0.999999	3394	0	-0.58356
LmxM.09.1240.1	6	0.026437	0.077543	0.590634	978	3	-0.7059	0.61297	0.61235	0.999999	4671	0	-0.7059
LmxM.08_29.1460.1	6	0.026442	0.07755	0.590634	979	3	-0.38046	0.54463	0.54392	0.999999	4132	0	-0.38046
LmxM.34.1330.1	6	0.026513	0.077693	0.590811	980	3	-0.52896	0.30297	0.30202	0.999999	2329	0	-0.52896
LmxM.32.0312.1-LmxM.32.0314.1-LmxM.32.0316.1	6	0.026527	0.077723	0.590811	981	3	-0.46138	0.89661	0.89636	0.999999	6838	0	-0.46138
LmxM.31.3800.1	5	0.026783	0.068724	0.558802	982	2	-0.040437	0.35673	0.35674	0.999999	2712	0	-0.040437
LmxM.36.1840.1	6	0.02683	0.078293	0.594007	983	3	-0.68119	0.17611	0.17687	0.999999	1336	1	-0.68119
LmxM.17.0570.1	6	0.027181	0.078965	0.597966	984	3	-0.46758	0.73806	0.73735	0.999999	5593	0	-0.46758
LmxM.34.1740.1	6	0.02738	0.079369	0.599594	985	3	-0.59382	0.19166	0.19171	0.999999	1458	1	-0.59382
LmxM.33.3460.1	6	0.027457	0.079514	0.599625	986	3	-0.5643	0.013846	0.026073	0.985686	185	1	-0.5643
LmxM.05.0550.1	6	0.027534	0.079638	0.599625	987	3	-0.75415	0.93882	0.93837	0.999999	7202	0	-0.75415
LmxM.25.1080.1	6	0.027611	0.079815	0.600389	988	3	-0.58939	0.94801	0.94761	0.999999	7275	0	-0.58939
LmxM.15.0080.1	5	0.027656	0.070575	0.568037	989	1	0.016661	0.81091	0.81154	0.999999	6162	0	0.016661
LmxM.16.1280.1	2	0.027784	0.051058	0.475579	990	1	-2.8168	0.90116	0.9016	0.999999	6872	0	-2.8168
LmxM.27.0990.1	2	0.028089	0.051594	0.47833	991	2	-1.8798	0.97191	0.97215	0.999999	7492	0	-1.8798
LmxM.13.0570.1	1	0.028093	0.02812	0.347032	992	1	-4.2008	0.97191	0.97187	0.999999	7491	0	-4.2008
LmxM.11.0980.1	6	0.028191	0.08089	0.607903	993	3	-0.39984	0.55901	0.55823	0.999999	4246	0	-0.39984
LmxM.24.0090.1	6	0.028307	0.081104	0.60841	994	2	-0.043558	0.58687	0.58616	0.999999	4453	0	-0.043558
LmxM.32.3270.1	5	0.028329	0.071977	0.574083	995	3	-0.81759	0.64587	0.64609	0.999999	4933	0	-0.81759
LmxM.24.0320.1	2	0.028359	0.052072	0.479957	996	1	-2.4455	0.46189	0.46214	0.999999	3506	0	-2.4455
LmxM.29.0410.1	6	0.028405	0.08131	0.609322	997	3	-0.77369	0.9922	0.99227	0.999999	7715	0	-0.77369
LmxM.18.1250.1	6	0.028646	0.081752	0.611486	998	2	0.28996	0.61534	0.61479	0.999999	4687	0	0.28996
LmxM.16.0480.1	2	0.028734	0.052726	0.483176	999	1	-2.5071	0.51764	0.51791	0.999999	3931	0	-2.5071
LmxM.08.0990.1	6	0.028745	0.081979	0.612031	1000	3	-0.58868	0.74984	0.74922	0.999999	5701	0	-0.58868
LmxM.34.0900.1	6	0.028878	0.082253	0.612918	1001	3	-0.19428	0.00017047	0.00052087	0.153099	26	2	-0.19428
LmxM.36.5030.1	6	0.029005	0.082476	0.613616	1002	3	-0.78581	0.99801	0.99799	0.999999	7818	0	-0.78581
LmxM.27.0440.1	6	0.029053	0.082578	0.613616	1003	3	-0.43796	0.043701	0.060367	0.999999	414	1	-0.43796
LmxM.33.4080.1	6	0.029275	0.082946	0.615774	1004	2	-0.12077	0.42454	0.42327	0.999999	3236	0	-0.12077
LmxM.26.0880.1-LmxM.26.0890.1	2	0.029348	0.053816	0.489214	1005	2	-2.3229	0.97065	0.97089	0.999999	7479	0	-2.3229
LmxM.07.0450.1	5	0.029514	0.074491	0.580125	1006	2	-0.070408	0.75975	0.76021	0.999999	5780	0	-0.070408
LmxM.11.0590.1	6	0.029581	0.083556	0.61877	1007	3	-0.76437	0.99014	0.99014	0.999999	7681	0	-0.76437
LmxM.26.1220.1	6	0.029597	0.083584	0.61877	1008	3	-0.40857	0.79248	0.79184	0.999999	6014	0	-0.40857
LmxM.29.2290.1	6	0.029774	0.083886	0.620427	1009	3	-0.70517	0.90895	0.90877	0.999999	6946	0	-0.70517
LmxM.16.0550.1	4	0.029807	0.073226	0.5766	1010	3	-1.108	0.59155	0.59136	0.999999	4491	0	-1.108
LmxM.10.1130.1	6	0.03	0.084322	0.623076	1011	3	-0.56425	0.95314	0.95279	0.999999	7323	0	-0.56425
LmxM.09.1060.1	1	0.030021	0.030025	0.359097	1012	1	-4.0718	0.96998	0.97	0.999999	7472	0	-4.0718
LmxM.29.1040.1	3	0.030023	0.059534	0.513544	1013	2	-1.3244	0.47154	0.47127	0.999999	3584	0	-1.3244
LmxM.24.2210.1	2	0.030083	0.055041	0.495515	1014	2	-0.74022	0.96992	0.97017	0.999999	7471	0	-0.74022
LmxM.32.2520.1	5	0.030133	0.075773	0.584798	1015	2	-0.35464	0.4505	0.45046	0.999999	3425	0	-0.35464
LmxM.05.0280.1	2	0.03018	0.055231	0.495828	1016	2	-1.7593	0.96982	0.97008	0.999999	7469	0	-1.7593
LmxM.33.3080.1	6	0.030228	0.084759	0.625377	1017	3	-0.45557	0.57155	0.57079	0.999999	4329	0	-0.45557
LmxM.34.3370.1	6	0.030316	0.084928	0.625799	1018	2	-0.17606	0.057112	0.071571	0.999999	512	1	-0.17606
LmxM.26.1860.1	6	0.030724	0.085674	0.62929	1019	1	-0.31581	0.21259	0.212	0.999999	1619	1	-0.31581
LmxM.22.0540.1	6	0.030751	0.085719	0.62929	1020	3	-0.46211	0.42339	0.4221	0.999999	3230	0	-0.46211
LmxM.24.1710.1	4	0.030838	0.075642	0.584798	1021	1	-0.21466	0.0054174	0.010452	0.907982	90	1	-0.21466
LmxM.06.0460.1	6	0.030919	0.086038	0.630894	1022	3	-0.44807	0.76081	0.76004	0.999999	5789	0	-0.44807
LmxM.08_29.1300.1	6	0.031009	0.086178	0.630894	1023	2	-0.11948	0.74192	0.74129	0.999999	5630	0	-0.11948
LmxM.32.0420.1	4	0.031092	0.076217	0.586071	1024	3	-0.68878	0.95558	0.95555	0.999999	7340	0	-0.68878
LmxM.32.1710.1	4	0.031174	0.076403	0.586394	1025	2	-1.1094	0.96899	0.96903	0.999999	7462	0	-1.1094
LmxM.31.1802.1	2	0.031257	0.057095	0.504802	1026	2	-2.8664	0.9615	0.96181	0.999999	7391	0	-2.8664
LmxM.16.1400.1	6	0.031317	0.08673	0.633531	1027	1	-0.1087	0.94267	0.94223	0.999999	7241	0	-0.1087
LmxM.17.0420.1	6	0.031495	0.087066	0.634841	1028	2	0.10085	0.75197	0.75128	0.999999	5723	0	0.10085
LmxM.14.0830.1	6	0.031526	0.087115	0.634841	1029	2	-0.48714	0.99452	0.99451	0.999999	7749	0	-0.48714
LmxM.33.4020.1	5	0.031741	0.079119	0.598557	1030	1	0.12531	0.61016	0.61064	0.999999	4652	0	0.12531
LmxM.20.0230.1	6	0.031864	0.087753	0.637739	1031	3	-0.59524	0.29811	0.29713	0.999999	2286	0	-0.59524
LmxM.18.1230.1	6	0.032133	0.088225	0.640567	1032	3	-0.60909	0.26801	0.26722	0.999999	2046	0	-0.60909
LmxM.36.5670.1	6	0.032206	0.088385	0.640567	1033	2	-0.0385	0.53078	0.53	0.999999	4014	0	-0.0385
LmxM.24.0070.1	6	0.032323	0.088594	0.640644	1034	2	-0.18817	0.92782	0.92752	0.999999	7099	0	-0.18817
LmxM.19.0010.1	6	0.032353	0.088653	0.640644	1035	3	-0.56404	0.90319	0.90305	0.999999	6888	0	-0.56404
LmxM.29.1130.1	2	0.032414	0.059125	0.512801	1036	2	-0.85147	0.96759	0.96786	0.999999	7451	0	-0.85147
LmxM.19.1240.1	6	0.032421	0.088799	0.640644	1037	3	-0.53175	0.7471	0.74647	0.999999	5676	0	-0.53175
LmxM.23.0940.1	6	0.032489	0.088931	0.641015	1038	3	-0.67019	0.97891	0.97897	0.999999	7562	0	-0.67019
LmxM.31.2720.1	1	0.032609	0.032693	0.378208	1039	1	-3.8994	0.96739	0.96748	0.999999	7449	0	-3.8994
LmxM.31.3710.1	4	0.032666	0.079602	0.599625	1040	3	-0.95061	0.74207	0.74245	0.999999	5633	0	-0.95061
LmxM.27.1260.1	6	0.032724	0.089393	0.642618	1041	3	-0.10338	0.47445	0.47321	0.999999	3605	0	-0.10338
LmxM.24.0300.1	6	0.032727	0.089396	0.642618	1042	3	-0.63432	0.20136	0.20115	0.999999	1533	1	-0.63432
LmxM.16.0440.1-LmxM.16.0480.1	6	0.032941	0.089801	0.643962	1043	3	-0.20479	0.35649	0.35567	0.999999	2711	0	-0.20479
LmxM.22.0600.1	6	0.032966	0.089841	0.643962	1044	3	-0.56311	0.096829	0.10545	0.999999	768	1	-0.56311
LmxM.21.0110.1	3	0.032986	0.06433	0.537389	1045	2	-1.2399	0.96952	0.96923	0.999999	7464	0	-1.2399
LmxM.26.1250.1	6	0.033035	0.089964	0.643962	1046	2	-0.28839	0.63624	0.63563	0.999999	4856	0	-0.28839
LmxM.21.0980.1	6	0.033051	0.089989	0.643962	1047	3	-0.69472	0.31516	0.31434	0.999999	2413	0	-0.69472
LmxM.30.2860.1	6	0.033137	0.090164	0.644549	1048	3	-0.64615	0.16387	0.16563	0.999999	1249	1	-0.64615
LmxM.32.0550.1	6	0.033242	0.09034	0.644726	1049	1	-0.098316	0.59771	0.59705	0.999999	4547	0	-0.098316
LmxM.21.0430.1	5	0.033334	0.082535	0.613616	1050	3	-0.76638	0.23817	0.23789	0.999999	1816	0	-0.76638
LmxM.13.1660.1	4	0.033808	0.082122	0.612517	1051	2	-0.23003	0.5931	0.59299	0.999999	4505	0	-0.23003
LmxM.31.3320.1	6	0.033811	0.091416	0.650655	1052	3	-0.50393	0.50612	0.50508	0.999999	3840	0	-0.50393
LmxM.28.0780.1	4	0.034321	0.083217	0.617206	1053	3	-0.74287	0.98052	0.98074	0.999999	7577	0	-0.74287
LmxM.08_29.2860.1-LmxM.33.2780.1	2	0.034469	0.0628	0.527946	1054	2	-1.1905	0.96553	0.96579	0.999999	7433	0	-1.1905
LmxM.31.1100.1	6	0.034621	0.092962	0.658116	1055	2	-0.17233	0.1006	0.10875	0.999999	794	1	-0.17233
LmxM.09.0450.1	6	0.034756	0.093224	0.659059	1056	3	-0.49696	0.61627	0.61574	0.999999	4699	0	-0.49696
LmxM.15.0130.1	6	0.034954	0.093597	0.659307	1057	2	-0.26622	0.51146	0.51049	0.999999	3875	0	-0.26622
LmxM.03.0530.1	6	0.034986	0.093653	0.659307	1058	3	-0.58526	0.81045	0.80985	0.999999	6154	0	-0.58526
LmxM.07.1060.1	5	0.035021	0.086117	0.630894	1059	3	-0.74942	0.67646	0.67666	0.999999	5163	0	-0.74942
LmxM.31.1960.1	6	0.035146	0.093959	0.660453	1060	2	0.13168	0.38342	0.3823	0.999999	2922	0	0.13168
LmxM.24.1900.1	6	0.035199	0.094041	0.660453	1061	3	-0.62004	0.61386	0.61323	0.999999	4675	0	-0.62004
LmxM.18.1160.1	1	0.035374	0.035479	0.394618	1062	1	-3.7222	0.96463	0.96474	0.999999	7424	0	-3.7222
LmxM.25.2230.1	6	0.03546	0.094522	0.663239	1063	1	0.014049	0.28739	0.28637	0.999999	2208	0	0.014049
LmxM.08.0290.1	1	0.035475	0.035584	0.394953	1064	1	-3.7206	0.96452	0.96464	0.999999	7423	0	-3.7206
LmxM.31.0960.1	1	0.035589	0.035682	0.395493	1065	1	-3.6917	0.96441	0.96453	0.999999	7420	0	-3.6917
LmxM.21.0023.1	3	0.035655	0.06863	0.558614	1066	2	-1.1803	0.71753	0.71748	0.999999	5445	0	-1.1803
LmxM.09.0020.1	6	0.03568	0.094898	0.664637	1067	3	-0.46714	0.11265	0.11942	0.999999	881	1	-0.46714
LmxM.32.3020.1	6	0.035716	0.094972	0.664637	1068	3	-0.63954	0.34982	0.34894	0.999999	2663	0	-0.63954
LmxM.33.2490.1	6	0.035786	0.095078	0.664793	1069	2	0.24171	0.37132	0.37028	0.999999	2829	0	0.24171
LmxM.30.0160.1	6	0.035947	0.095374	0.665687	1070	2	-0.39914	0.42136	0.42009	0.999999	3219	0	-0.39914
LmxM.28.0010.1	6	0.036022	0.095504	0.666007	1071	3	-0.72921	0.95016	0.94974	0.999999	7298	0	-0.72921
LmxM.31.0060.1	3	0.036123	0.069356	0.56223	1072	2	-1.1716	0.3372	0.33724	0.999999	2562	0	-1.1716
LmxM.29.2160.1	6	0.036139	0.095722	0.666943	1073	3	-0.69051	0.99757	0.99754	0.999999	7812	0	-0.69051
LmxM.36.6920.1	3	0.036169	0.069429	0.56223	1074	2	-1.1693	0.98022	0.97997	0.999999	7571	0	-1.1693
LmxM.08_29.2740.1	6	0.036206	0.095855	0.667288	1075	3	-0.34991	0.24145	0.2406	0.999999	1841	0	-0.34991
LmxM.36.1630.1	6	0.03627	0.095974	0.667527	1076	2	-0.49171	0.88515	0.88482	0.999999	6742	0	-0.49171
LmxM.21.1090.1	2	0.036422	0.066115	0.543565	1077	2	-2.4261	0.96358	0.96385	0.999999	7413	0	-2.4261
LmxM.04.0850.1	3	0.036463	0.069924	0.564513	1078	2	-1.1606	0.92149	0.92114	0.999999	7044	0	-1.1606
LmxM.32.1080.1	6	0.036619	0.096568	0.669614	1079	3	-0.70875	0.88306	0.88273	0.999999	6725	0	-0.70875
LmxM.23.1470.1	6	0.03664	0.096611	0.669614	1080	3	-0.6736	0.49014	0.48907	0.999999	3720	0	-0.6736
LmxM.36.0320.1	1	0.036794	0.036837	0.403787	1081	1	-3.6401	0.96321	0.96333	0.999999	7409	0	-3.6401
LmxM.33.2550.1	6	0.036892	0.097073	0.67164	1082	3	-0.62469	0.54134	0.54073	0.999999	4110	0	-0.62469
LmxM.31.3900.1-LmxM.34.1430.1-LmxM.34.1440.1	3	0.037021	0.070724	0.568655	1083	2	-1.1492	0.92819	0.92789	0.999999	7102	0	-1.1492
LmxM.07.0920.1	6	0.037424	0.098123	0.677727	1084	3	-0.58472	0.64018	0.6396	0.999999	4885	0	-0.58472
LmxM.23.1010.1	6	0.037572	0.098429	0.678657	1085	3	-0.5641	0.17105	0.17215	0.999999	1298	1	-0.5641
LmxM.19.1040.1	6	0.037793	0.098867	0.679291	1086	3	-0.4149	0.27339	0.27258	0.999999	2088	0	-0.4149
LmxM.36.4040.1	6	0.037849	0.098971	0.679291	1087	3	-0.6825	0.21197	0.2114	0.999999	1614	1	-0.6825
LmxM.34.4580.1	6	0.037867	0.099007	0.679291	1088	3	-0.60108	0.90862	0.9084	0.999999	6943	0	-0.60108
LmxM.23.0690.1	5	0.037883	0.091893	0.652876	1089	3	-0.72629	0.071609	0.078751	0.999999	607	1	-0.72629
LmxM.34.2770.1	6	0.037904	0.099083	0.679291	1090	3	-0.64327	0.7529	0.75214	0.999999	5732	0	-0.64327
LmxM.09.0470.1	6	0.037923	0.09912	0.679291	1091	3	-0.55693	0.63989	0.63933	0.999999	4882	0	-0.55693
LmxM.34.5100.1	3	0.037937	0.072182	0.574123	1092	2	-1.1318	0.93315	0.93281	0.999999	7151	0	-1.1318
LmxM.34.4050.1	6	0.038001	0.099249	0.679366	1093	2	-0.22302	0.85397	0.85347	0.999999	6507	0	-0.22302
LmxM.34.3570.1	6	0.038025	0.099302	0.679366	1094	3	-0.43293	0.94868	0.9483	0.999999	7285	0	-0.43293
LmxM.05.0890.1	6	0.038115	0.099471	0.679932	1095	2	0.12504	0.66462	0.66399	0.999999	5089	0	0.12504
LmxM.32.1310.1	6	0.038233	0.099675	0.680744	1096	2	-0.1292	0.15107	0.1538	0.999999	1164	1	-0.1292
LmxM.28.0550.1	6	0.038613	0.10034	0.684159	1097	3	-0.72078	0.65795	0.65724	0.999999	5032	0	-0.72078
LmxM.36.5690.1	1	0.038671	0.038749	0.412858	1098	1	-3.5457	0.96133	0.96152	0.999999	7390	0	-3.5457
LmxM.36.3830.1	5	0.038735	0.09357	0.659307	1099	3	-0.71567	0.8371	0.83756	0.999999	6366	0	-0.71567
LmxM.27.0170.1	5	0.038792	0.093712	0.659307	1100	2	-0.39352	0.88976	0.89039	0.999999	6772	0	-0.39352
LmxM.17.1340.1	6	0.038896	0.10084	0.686365	1101	2	0.15657	0.022959	0.041686	0.999999	283	2	0.15657
LmxM.26.0200.1	3	0.038904	0.073683	0.577035	1102	1	0.14203	0.76957	0.76934	0.999999	5838	0	0.14203
LmxM.09.1350.1	3	0.039089	0.07398	0.577858	1103	1	-0.45703	0.69285	0.69286	0.999999	5278	0	-0.45703
LmxM.19.1020.1	6	0.039163	0.1014	0.688746	1104	2	-0.085084	0.65124	0.65064	0.999999	4978	0	-0.085084
LmxM.34.3280.1-LmxM.34.3290.1	1	0.039305	0.039389	0.414499	1105	1	-3.5447	0.96069	0.96087	0.999999	7381	0	-3.5447
LmxM.14.1480.1	4	0.039325	0.091715	0.652192	1106	2	-0.98065	0.52471	0.52481	0.999999	3976	0	-0.98065
LmxM.36.5390.1	6	0.039424	0.10191	0.690505	1107	3	-0.44496	0.53265	0.53193	0.999999	4036	0	-0.44496
LmxM.24.0180.1	6	0.03944	0.10193	0.690505	1108	2	-0.41074	0.98391	0.98391	0.999999	7604	0	-0.41074
LmxM.34.0880.1	6	0.039464	0.10197	0.690505	1109	2	-0.38262	0.98745	0.98747	0.999999	7650	0	-0.38262
LmxM.27.2300.1	6	0.039595	0.10219	0.69136	1110	3	-0.49912	0.94825	0.94787	0.999999	7280	0	-0.49912
LmxM.23.0630.1	6	0.039747	0.10247	0.69224	1111	3	-0.68798	0.38914	0.38795	0.999999	2980	0	-0.68798
LmxM.24.1490.1	6	0.039766	0.1025	0.69224	1112	3	-0.33945	0.24036	0.23946	0.999999	1834	0	-0.33945
LmxM.25.1510.1	6	0.039938	0.10285	0.69346	1113	3	-0.47428	0.94659	0.94619	0.999999	7264	0	-0.47428
LmxM.25.0110.1	6	0.040001	0.10297	0.693712	1114	2	-0.3089	0.057257	0.071668	0.999999	513	1	-0.3089
LmxM.29.1160.1	6	0.040321	0.10354	0.696379	1115	3	-0.29601	0.43246	0.43124	0.999999	3291	0	-0.29601
LmxM.25.2420.1	2	0.040352	0.072874	0.5766	1116	2	-1.8529	0.95965	0.95996	0.999999	7372	0	-1.8529
LmxM.09.1340.1	2	0.0405	0.073119	0.5766	1117	2	-0.90126	0.9595	0.95982	0.999999	7368	0	-0.90126
LmxM.25.1190.1-LmxM.33.0440.1	3	0.040549	0.076269	0.586071	1118	2	-1.073	0.98896	0.98885	0.999999	7669	0	-1.073
LmxM.28.0530.1	6	0.04059	0.10405	0.69802	1119	3	-0.55524	0.99203	0.99208	0.999999	7712	0	-0.55524
LmxM.18.1100.1	2	0.040684	0.073426	0.577035	1120	2	-1.7561	0.95932	0.95964	0.999999	7365	0	-1.7561
LmxM.28.1310.1	6	0.040725	0.10433	0.698358	1121	3	-0.64492	0.086433	0.096314	0.999999	689	1	-0.64492
LmxM.12.1100.1	6	0.040745	0.10437	0.698358	1122	3	-0.65273	0.99097	0.991	0.999999	7693	0	-0.65273
LmxM.17.0760.1	5	0.040759	0.097653	0.675066	1123	3	-0.69988	0.83208	0.83267	0.999999	6335	0	-0.69988
LmxM.28.1500.1	2	0.040796	0.073623	0.577035	1124	1	-1.6353	0.021721	0.022801	0.985686	267	1	-1.6353
LmxM.02.0580.1	6	0.040861	0.10456	0.699071	1125	3	-0.60475	0.97884	0.97891	0.999999	7561	0	-0.60475
LmxM.08_29.0620.1	6	0.04112	0.10502	0.700951	1126	2	-0.014829	0.67346	0.67293	0.999999	5138	0	-0.014829
LmxM.31.0150.1	6	0.041249	0.10528	0.702076	1127	3	-0.6453	0.74608	0.74543	0.999999	5666	0	-0.6453
LmxM.01.0160.1	4	0.041497	0.094719	0.664035	1128	2	-0.19007	0.24794	0.24734	0.999999	1889	0	-0.19007
LmxM.09.0680.1	6	0.0417	0.10606	0.706732	1129	2	0.13636	0.57582	0.57512	0.999999	4362	0	0.13636
LmxM.36.0150.1	6	0.041825	0.1063	0.707212	1130	3	-0.51996	0.91484	0.91449	0.999999	6999	0	-0.51996
LmxM.27.0080.1	6	0.041855	0.10636	0.707212	1131	3	-0.39253	0.60808	0.60752	0.999999	4633	0	-0.39253
LmxM.11.0910.1	6	0.041874	0.1064	0.707212	1132	3	-0.56622	0.9886	0.98862	0.999999	7663	0	-0.56622
LmxM.16.1350.1	6	0.04194	0.10649	0.707233	1133	2	-0.21943	0.12682	0.13185	0.999999	998	1	-0.21943
LmxM.19.1520.1	6	0.042012	0.10661	0.707437	1134	3	-0.40319	0.10532	0.11285	0.999999	827	1	-0.40319
LmxM.08_29.2160.1	3	0.042124	0.078714	0.596636	1135	1	0.17143	0.5139	0.51366	0.999999	3895	0	0.17143
LmxM.13.1370.1	6	0.042233	0.10703	0.708683	1136	1	-0.33145	0.71051	0.70984	0.999999	5403	0	-0.33145
LmxM.25.2080.1	6	0.042285	0.10713	0.708683	1137	2	-0.2177	0.58658	0.58584	0.999999	4450	0	-0.2177
LmxM.36.1170.1	5	0.042378	0.10097	0.686609	1138	2	-0.43936	0.98739	0.98745	0.999999	7647	0	-0.43936
LmxM.29.3160.1	6	0.04238	0.10731	0.708683	1139	2	0.13805	0.53735	0.53676	0.999999	4069	0	0.13805
LmxM.36.3980.1	6	0.042388	0.10732	0.708683	1140	2	-0.3023	0.55747	0.55672	0.999999	4230	0	-0.3023
LmxM.36.0440.1	6	0.042396	0.10734	0.708683	1141	3	-0.59355	0.04414	0.060703	0.999999	419	1	-0.59355
LmxM.12.1120.1	6	0.042505	0.10751	0.7092	1142	3	-0.49064	0.85586	0.85543	0.999999	6524	0	-0.49064
LmxM.19.1480.1	6	0.042545	0.1076	0.7092	1143	3	-0.69865	0.97735	0.97731	0.999999	7544	0	-0.69865
LmxM.12.1190.1	6	0.042907	0.10828	0.712498	1144	2	-0.28051	0.9382	0.93777	0.999999	7196	0	-0.28051
LmxM.08_29.0150.1	6	0.043101	0.10862	0.712974	1145	3	-0.60913	0.80846	0.80785	0.999999	6139	0	-0.60913
LmxM.25.0130.1	6	0.04322	0.10883	0.713759	1146	3	-0.40683	0.057692	0.072047	0.999999	516	1	-0.40683
LmxM.36.1000.1	6	0.043602	0.10947	0.71678	1147	3	-0.42651	0.949	0.94864	0.999999	7287	0	-0.42651
LmxM.29.0740.1	1	0.043618	0.043659	0.439216	1148	1	-3.2849	0.95638	0.95656	0.999999	7346	0	-3.2849
LmxM.06.0380.1	6	0.043882	0.10999	0.719585	1149	2	0.036847	0.59689	0.59618	0.999999	4542	0	0.036847
LmxM.34.3340.1	6	0.043952	0.11011	0.719824	1150	3	-0.45305	0.59396	0.5932	0.999999	4513	0	-0.45305
LmxM.25.1840.1	6	0.044105	0.1104	0.720476	1151	3	-0.60029	0.41506	0.41395	0.999999	3165	0	-0.60029
LmxM.26.1990.1	6	0.044196	0.11057	0.720476	1152	3	-0.45586	0.78801	0.78739	0.999999	5985	0	-0.45586
LmxM.17.0650.1	6	0.044198	0.11058	0.720476	1153	2	-0.37418	0.75819	0.75741	0.999999	5768	0	-0.37418
LmxM.26.1710.1	2	0.044259	0.079407	0.599594	1154	2	-2.3083	0.95574	0.95601	0.999999	7341	0	-2.3083
LmxM.36.2035.1	6	0.04445	0.11108	0.721586	1155	3	-0.57164	0.7306	0.72986	0.999999	5527	0	-0.57164
LmxM.08_29.2210.1	6	0.044514	0.1112	0.721586	1156	3	-0.64843	0.92196	0.92161	0.999999	7050	0	-0.64843
LmxM.16.1110.1-LmxM.16.1111.1	1	0.044709	0.044756	0.443425	1157	1	-3.262	0.95529	0.95546	0.999999	7335	0	-3.262
LmxM.24.1810.1	6	0.044946	0.11203	0.72637	1158	1	-0.12635	0.74039	0.73976	0.999999	5617	0	-0.12635
LmxM.22.0300.1	6	0.045043	0.11221	0.72637	1159	3	-0.20578	0.69698	0.69629	0.999999	5309	0	-0.20578
LmxM.29.1550.1	2	0.045278	0.081111	0.60841	1160	2	-0.62392	0.95472	0.95501	0.999999	7333	0	-0.62392
LmxM.14.1260.1	5	0.045359	0.10701	0.708683	1161	2	-0.058565	0.61075	0.61126	0.999999	4658	0	-0.058565
LmxM.04.0750.1-LmxM.04.0950.1	2	0.045609	0.08168	0.611486	1162	1	-2.3884	0.86762	0.86804	0.999999	6602	0	-2.3884
LmxM.18.0020.1	2	0.045758	0.081928	0.612031	1163	1	-2.3966	0.87545	0.87601	0.999999	6664	0	-2.3966
LmxM.17.0980.1	5	0.046159	0.1086	0.712974	1164	3	-0.66633	0.97894	0.97905	0.999999	7563	0	-0.66633
LmxM.31.0930.1	6	0.046181	0.11429	0.736213	1165	2	-0.26917	0.090519	0.099839	0.999999	718	1	-0.26917
LmxM.30.1000.1	6	0.046252	0.11445	0.736503	1166	3	-0.28445	0.89851	0.89832	0.999999	6852	0	-0.28445
LmxM.23.1350.1	4	0.046305	0.10145	0.688746	1167	1	0.34075	0.021687	0.029721	0.999999	266	1	0.34075
LmxM.32.0440.1	6	0.046337	0.1146	0.736503	1168	2	-0.050328	0.71439	0.71366	0.999999	5428	0	-0.050328
LmxM.11.1130.1-LmxM.11.1130partial.1	3	0.046407	0.085321	0.628111	1169	1	-0.13946	0.23181	0.23164	0.999999	1772	0	-0.13946
LmxM.32.0605.1	6	0.046412	0.11474	0.736503	1170	3	-0.36993	0.67214	0.67162	0.999999	5130	0	-0.36993
LmxM.31.3270.1	6	0.046718	0.11533	0.739291	1171	2	-0.28559	0.93979	0.93937	0.999999	7216	0	-0.28559
LmxM.36.4770.1	5	0.047093	0.11051	0.720476	1172	1	-0.20409	0.851	0.85121	0.999999	6477	0	-0.20409
LmxM.04.0550.1	6	0.047133	0.11608	0.740727	1173	3	-0.61046	0.97845	0.97853	0.999999	7555	0	-0.61046
LmxM.29.3540.1	6	0.047154	0.11612	0.740727	1174	3	-0.60571	0.4693	0.46804	0.999999	3564	0	-0.60571
LmxM.08.0210.1	6	0.047175	0.11615	0.740727	1175	3	-0.62424	0.032946	0.051539	0.999999	353	1	-0.62424
LmxM.08_29.0770.1	6	0.047222	0.11624	0.740727	1176	3	-0.38974	0.55566	0.55491	0.999999	4217	0	-0.38974
LmxM.31.3130.1-LmxM.33.2870.1-LmxM.33.2900.1	6	0.047258	0.1163	0.740727	1177	3	-0.5022	0.92549	0.92517	0.999999	7081	0	-0.5022
LmxM.36.5080.1	6	0.047402	0.11657	0.740869	1178	2	-0.2309	0.34422	0.34341	0.999999	2622	0	-0.2309
LmxM.15.1500.1	6	0.047507	0.11679	0.740869	1179	1	0.079324	0.70975	0.70907	0.999999	5397	0	0.079324
LmxM.16.0330.1	6	0.047511	0.11679	0.740869	1180	2	-0.086463	0.77018	0.7696	0.999999	5842	0	-0.086463
LmxM.36.0690.1	3	0.047817	0.087599	0.637198	1181	2	-0.96624	0.86308	0.86281	0.999999	6569	0	-0.96624
LmxM.33.2540.1	6	0.047828	0.11739	0.742389	1182	3	-0.49342	0.8727	0.87243	0.999999	6642	0	-0.49342
LmxM.05.1190.1	6	0.047849	0.11743	0.742389	1183	3	-0.6264	0.52627	0.52542	0.999999	3986	0	-0.6264
LmxM.21.0660.1	2	0.047929	0.085494	0.628805	1184	2	-1.809	0.95207	0.95231	0.999999	7314	0	-1.809
LmxM.26.0780.1	1	0.048006	0.048031	0.459245	1185	1	-3.091	0.95199	0.95228	0.999999	7313	0	-3.091
LmxM.28.2440.1	6	0.04804	0.11777	0.742932	1186	3	-0.51564	0.8873	0.88697	0.999999	6756	0	-0.51564
LmxM.02.0610.1	4	0.048066	0.10378	0.697366	1187	1	-0.21546	0.85768	0.85785	0.999999	6537	0	-0.21546
LmxM.21.0360.1	6	0.048082	0.11786	0.742932	1188	3	-0.46464	0.93586	0.93546	0.999999	7178	0	-0.46464
LmxM.13.1170.1	6	0.048236	0.11814	0.744103	1189	2	-0.34953	0.46615	0.4649	0.999999	3540	0	-0.34953
LmxM.32.3190.1	2	0.048385	0.086255	0.630894	1190	2	-2.3965	0.95161	0.95183	0.999999	7310	0	-2.3965
LmxM.31.1340.1	6	0.048675	0.11893	0.747882	1191	2	-0.24188	0.09599	0.10471	0.999999	760	1	-0.24188
LmxM.14.1395.1	2	0.048676	0.086775	0.633531	1192	2	-0.59332	0.95132	0.95155	0.999999	7306	0	-0.59332
LmxM.08_29.2040.1	6	0.048956	0.1194	0.750133	1193	3	-0.51973	0.91354	0.9132	0.999999	6986	0	-0.51973
LmxM.19.0400.1	6	0.049113	0.11967	0.750133	1194	2	-0.2419	0.98601	0.98604	0.999999	7631	0	-0.2419
LmxM.31.0010.1	3	0.049132	0.089619	0.643632	1195	1	-0.48763	0.34842	0.34841	0.999999	2654	0	-0.48763
LmxM.28.0340.1	6	0.049182	0.11981	0.750447	1196	3	-0.64046	0.44684	0.4455	0.999999	3397	0	-0.64046
LmxM.26.1880.1	6	0.049405	0.12022	0.752417	1197	2	0.044343	0.4011	0.39997	0.999999	3064	0	0.044343
LmxM.27.1300.1	6	0.049796	0.12092	0.755414	1198	3	-0.41274	0.77324	0.77258	0.999999	5866	0	-0.41274
LmxM.11.0930.1	6	0.049861	0.12104	0.755414	1199	3	-0.6474	0.94994	0.94953	0.999999	7295	0	-0.6474
LmxM.36.3690.1	6	0.049883	0.12108	0.755414	1200	3	-0.65196	0.99831	0.99829	0.999999	7820	0	-0.65196
LmxM.36.3190.1	6	0.04998	0.12122	0.755722	1201	3	-0.26175	0.014504	0.027192	0.999999	190	2	-0.26175
LmxM.31.3860.1	6	0.050105	0.12145	0.75652	1202	3	-0.40022	0.95529	0.95495	0.999999	7336	0	-0.40022
LmxM.25.1360.1	6	0.050548	0.12225	0.759759	1203	3	-0.19868	0.60797	0.6074	0.999999	4632	0	-0.19868
LmxM.15.0050.1	2	0.050559	0.088791	0.640644	1204	1	-2.3104	0.87499	0.87549	0.999999	6660	0	-2.3104
LmxM.34.0700.1	3	0.050603	0.091985	0.652947	1205	1	0.15532	0.12453	0.12435	0.999999	974	0	0.15532
LmxM.10.0580.1	6	0.051068	0.12321	0.762095	1206	2	-0.090326	0.53494	0.53434	0.999999	4050	0	-0.090326
LmxM.27.2360.1	4	0.051374	0.10821	0.712498	1207	2	-0.78522	0.44881	0.44872	0.999999	3414	0	-0.78522
LmxM.36.3990.1	3	0.05142	0.093262	0.659059	1208	2	-0.92733	0.9795	0.97923	0.999999	7566	0	-0.92733
LmxM.28.0360.1	6	0.051478	0.12392	0.765889	1209	2	-0.41194	0.90004	0.89988	0.999999	6863	0	-0.41194
LmxM.18.1610.1	5	0.051603	0.11958	0.750133	1210	3	-0.63594	0.92103	0.92141	0.999999	7040	0	-0.63594
LmxM.08_29.1550.1	6	0.051665	0.12429	0.767573	1211	2	-0.050562	0.57879	0.57807	0.999999	4382	0	-0.050562
LmxM.32.0760.1	6	0.051883	0.12472	0.76836	1212	1	-0.23076	0.75427	0.75348	0.999999	5742	0	-0.23076
LmxM.30.0640.1	6	0.051963	0.12486	0.76836	1213	3	-0.3584	0.57567	0.57498	0.999999	4361	0	-0.3584
LmxM.13.1200.1	6	0.052101	0.12512	0.76836	1214	2	0.23006	0.72275	0.72194	0.999999	5480	0	0.23006
LmxM.20.0160.1	6	0.052207	0.12533	0.768647	1215	3	-0.43167	0.041646	0.058719	0.999999	405	1	-0.43167
LmxM.23.1320.1	5	0.052345	0.12104	0.755414	1216	3	-0.63434	0.87896	0.8795	0.999999	6696	0	-0.63434
LmxM.34.5150.1-LmxM.10.0380.1	1	0.052496	0.052532	0.482519	1217	1	-2.8929	0.9475	0.94772	0.999999	7273	0	-2.8929
LmxM.08_29.2550.1	6	0.05264	0.12615	0.77248	1218	3	-0.42452	0.98546	0.98548	0.999999	7625	0	-0.42452
LmxM.02.0150.1	6	0.052756	0.12637	0.773251	1219	2	0.15772	0.50928	0.50829	0.999999	3862	0	0.15772
LmxM.16.0930.1	5	0.053032	0.12244	0.760058	1220	2	-0.058879	0.95995	0.95994	0.999999	7377	0	-0.058879
LmxM.33.1300.1	6	0.053055	0.12692	0.774878	1221	3	-0.39652	0.90104	0.90088	0.999999	6870	0	-0.39652
LmxM.32.2940.1	5	0.053056	0.12249	0.760058	1222	3	-0.63381	0.31205	0.31208	0.999999	2390	0	-0.63381
LmxM.20.0930.1	6	0.053066	0.12693	0.774878	1223	3	-0.32546	0.35486	0.35398	0.999999	2705	0	-0.32546
LmxM.24.1660.1	6	0.053244	0.12729	0.77569	1224	3	-0.48616	0.0082662	0.016178	0.985686	117	1	-0.48616
LmxM.09.1340.1-LmxM.17.1220.1-LmxM.19.0030.1-LmxM.19.0050.1	1	0.053282	0.053334	0.486508	1225	1	-2.8631	0.94672	0.9469	0.999999	7267	0	-2.8631
LmxM.12.0080.1	3	0.053347	0.096188	0.667849	1226	2	-0.9074	0.83973	0.83941	0.999999	6386	0	-0.9074
LmxM.33.0100.1	6	0.053433	0.12762	0.77569	1227	2	-0.16352	0.51096	0.50998	0.999999	3871	0	-0.16352
LmxM.23.0790.1	6	0.053549	0.12783	0.77569	1228	3	-0.35855	0.4094	0.40823	0.999999	3123	0	-0.35855
LmxM.28.2020.1	6	0.053594	0.12792	0.77569	1229	3	-0.6529	0.84036	0.83978	0.999999	6393	0	-0.6529
LmxM.34.4030.1	6	0.053737	0.12817	0.775846	1230	2	-0.25295	0.60915	0.6086	0.999999	4644	0	-0.25295
LmxM.08_29.2200.1	6	0.053927	0.12851	0.776116	1231	2	-0.28417	0.79479	0.79404	0.999999	6030	0	-0.28417
LmxM.31.3470.1	6	0.054065	0.12876	0.776395	1232	1	-0.0076566	0.22066	0.21998	0.999999	1683	1	-0.0076566
LmxM.24.0940.1	6	0.054137	0.1289	0.776395	1233	3	-0.39416	0.30847	0.30754	0.999999	2366	0	-0.39416
LmxM.27.1940.1	6	0.054193	0.12902	0.776395	1234	3	-0.5772	0.8294	0.82894	0.999999	6310	0	-0.5772
LmxM.34.1880.1-LmxM.34.1890.1-LmxM.34.1900.1	6	0.05421	0.12904	0.776395	1235	2	-0.34659	0.55383	0.55304	0.999999	4196	0	-0.34659
LmxM.15.0810.1	6	0.054318	0.12923	0.776946	1236	3	-0.21184	0.41321	0.41206	0.999999	3152	0	-0.21184
LmxM.04.0340.1	5	0.054428	0.12519	0.76836	1237	3	-0.62066	0.97831	0.97846	0.999999	7552	0	-0.62066
LmxM.24.1340.1	6	0.05446	0.12949	0.777853	1238	2	-0.30542	0.2799	0.27906	0.999999	2150	0	-0.30542
LmxM.27.0910.1	6	0.054501	0.12958	0.777853	1239	2	-0.27048	0.056097	0.070681	0.999999	504	1	-0.27048
LmxM.36.1700.1	3	0.054776	0.098403	0.678657	1240	2	-0.8928	0.70747	0.70748	0.999999	5382	0	-0.8928
LmxM.29.1625.1	2	0.054806	0.092201	0.653894	1241	1	-1.9204	0.43086	0.43121	0.999999	3281	0	-1.9204
LmxM.29.1770.1	1	0.054982	0.054933	0.495393	1242	1	-2.7675	0.94502	0.94523	0.999999	7252	0	-2.7675
LmxM.31.2050.1	2	0.055052	0.092399	0.654716	1243	1	-2.155	0.82199	0.82224	0.999999	6257	0	-2.155
LmxM.26.2660.1	6	0.055276	0.13102	0.78533	1244	3	-0.30919	0.66266	0.66193	0.999999	5071	0	-0.30919
LmxM.29.3240.1	6	0.055514	0.13147	0.786849	1245	3	-0.41156	0.8114	0.81088	0.999999	6169	0	-0.41156
LmxM.29.1930.1-LmxM.29.1940.1	6	0.055598	0.13161	0.787054	1246	3	-0.44283	0.34524	0.34444	0.999999	2630	0	-0.44283
LmxM.28.0470.1	6	0.055807	0.13198	0.788728	1247	2	0.25032	0.48447	0.48327	0.999999	3675	0	0.25032
LmxM.06.0350.1	5	0.055859	0.12804	0.77569	1248	3	-0.61781	0.81965	0.82015	0.999999	6235	0	-0.61781
LmxM.20.0260.1	6	0.055932	0.1322	0.788884	1249	3	-0.65351	0.68357	0.68293	0.999999	5214	0	-0.65351
LmxM.26.0470.1	6	0.055956	0.13223	0.788884	1250	2	0.23909	0.0049363	0.010237	0.907982	80	1	0.23909
LmxM.34.5270.1	6	0.056012	0.13231	0.788884	1251	3	-0.46554	0.83429	0.83379	0.999999	6349	0	-0.46554
LmxM.08_29.2610.1	6	0.056097	0.13249	0.789362	1252	2	-0.17755	0.95269	0.95233	0.999999	7320	0	-0.17755
LmxM.25.2100.1	5	0.056203	0.12871	0.776395	1253	3	-0.61917	0.31917	0.31914	0.999999	2441	0	-0.61917
LmxM.17.1040.1	6	0.056243	0.13278	0.790486	1254	3	-0.5675	0.45322	0.452	0.999999	3445	0	-0.5675
LmxM.05.0180.1	6	0.056568	0.13339	0.792757	1255	3	-0.63446	0.75123	0.75057	0.999999	5718	0	-0.63446
LmxM.01.0330.1	2	0.056581	0.093592	0.659307	1256	1	-2.2195	0.88312	0.88364	0.999999	6726	0	-2.2195
LmxM.32.2620.1	6	0.056605	0.13346	0.792757	1257	2	0.37494	0.63199	0.63148	0.999999	4829	0	0.37494
LmxM.07.0530.1	4	0.056824	0.11568	0.740327	1258	2	-0.849	0.98062	0.98084	0.999999	7578	0	-0.849
LmxM.20.0870.1	6	0.056967	0.1341	0.795376	1259	2	-0.32786	0.03605	0.05413	0.999999	369	1	-0.32786
LmxM.29.0620.1	5	0.057058	0.13039	0.782152	1260	1	-0.33918	0.92929	0.92961	0.999999	7115	0	-0.33918
LmxM.31.3810.1	6	0.057112	0.13434	0.79563	1261	2	0.088042	0.35248	0.35159	0.999999	2683	0	0.088042
LmxM.34.1130.1-LmxM.34.1150.1-LmxM.34.1160.1	1	0.057214	0.057151	0.504802	1262	1	-2.6827	0.94279	0.94305	0.999999	7242	0	-2.6827
LmxM.30.0200.1	6	0.057274	0.13462	0.796211	1263	2	0.0010554	0.090941	0.10022	0.999999	721	1	0.0010554
LmxM.25.1300.1	6	0.057586	0.13517	0.798141	1264	3	-0.22248	0.033242	0.051784	0.999999	356	1	-0.22248
LmxM.31.1000.1	6	0.057836	0.13563	0.799095	1265	2	0.071265	0.40467	0.40346	0.999999	3093	0	0.071265
LmxM.26.0940.1	6	0.058088	0.13607	0.801095	1266	3	-0.36497	0.84308	0.84256	0.999999	6415	0	-0.36497
LmxM.02.0370.1	6	0.058172	0.13621	0.801279	1267	2	-0.20464	0.83337	0.83288	0.999999	6344	0	-0.20464
LmxM.14.0740.1	3	0.058292	0.10389	0.697513	1268	2	-0.85737	0.89491	0.89445	0.999999	6824	0	-0.85737
LmxM.33.0190.1	6	0.058371	0.13656	0.802167	1269	3	-0.32025	0.40031	0.39912	0.999999	3059	0	-0.32025
LmxM.20.1550.1-LmxM.20.1560.1-LmxM.20.1570.1	3	0.058531	0.10425	0.698358	1270	2	-0.85769	0.87637	0.87602	0.999999	6674	0	-0.85769
LmxM.02.0710.1	6	0.058631	0.13703	0.80432	1271	3	-0.6365	0.71348	0.71279	0.999999	5419	0	-0.6365
LmxM.19.0470.1	6	0.058761	0.13726	0.804846	1272	2	-0.37416	0.91925	0.91896	0.999999	7027	0	-0.37416
LmxM.25.1160.1	6	0.058844	0.13739	0.804846	1273	3	-0.64259	0.99414	0.99415	0.999999	7746	0	-0.64259
LmxM.15.0850.1	6	0.058915	0.13751	0.804846	1274	3	-0.4639	0.99117	0.99123	0.999999	7696	0	-0.4639
LmxM.20.0040.1	4	0.058959	0.11855	0.746096	1275	2	-0.80212	0.11627	0.11671	0.999999	917	1	-0.80212
LmxM.22.0390.1	6	0.059082	0.13779	0.805243	1276	3	-0.43538	0.66438	0.66371	0.999999	5087	0	-0.43538
LmxM.34.2070.1	6	0.05932	0.13829	0.806985	1277	3	-0.58319	0.97644	0.97634	0.999999	7536	0	-0.58319
LmxM.30.1490.1	6	0.059428	0.1385	0.807051	1278	2	0.043265	0.2814	0.28051	0.999999	2161	0	0.043265
LmxM.34.1990.1	6	0.059431	0.13851	0.807051	1279	3	-0.49488	0.95157	0.95116	0.999999	7309	0	-0.49488
LmxM.09.1420.1	1	0.059827	0.059738	0.514191	1280	1	-2.55	0.94017	0.94042	0.999999	7217	0	-2.55
LmxM.08_29.0430.1	6	0.060013	0.1395	0.810428	1281	3	-0.49152	0.45478	0.45353	0.999999	3457	0	-0.49152
LmxM.34.0580.1	6	0.060109	0.13968	0.810605	1282	3	-0.43396	0.1373	0.14129	0.999999	1077	1	-0.43396
LmxM.32.1090.1	6	0.060205	0.13983	0.810605	1283	3	-0.56704	0.95432	0.95399	0.999999	7329	0	-0.56704
LmxM.30.1300.1	6	0.060277	0.13994	0.810642	1284	3	-0.43803	0.87446	0.8742	0.999999	6656	0	-0.43803
LmxM.34.3050.1	6	0.060421	0.14018	0.811437	1285	2	-0.3984	0.50039	0.49934	0.999999	3795	0	-0.3984
LmxM.34.0670.1	6	0.060585	0.14049	0.812606	1286	1	0.27537	0.20608	0.20574	0.999999	1569	1	0.27537
LmxM.24.2210.1-LmxM.34.2190.1	1	0.060588	0.060492	0.517869	1287	1	-2.5329	0.93941	0.93963	0.999999	7208	0	-2.5329
LmxM.13.0720.1	5	0.060682	0.13752	0.804846	1288	2	-0.32904	0.2468	0.24663	0.999999	1881	0	-0.32904
LmxM.11.1210.1	2	0.060765	0.096913	0.67112	1289	1	-1.9987	0.72545	0.72553	0.999999	5495	0	-1.9987
LmxM.36.0850.1	6	0.060783	0.14088	0.813748	1290	3	-0.54719	0.84949	0.84906	0.999999	6471	0	-0.54719
LmxM.30.0540.1	6	0.060807	0.14092	0.813748	1291	3	-0.40605	0.19217	0.19217	0.999999	1462	1	-0.40605
LmxM.27.0710.1	6	0.060904	0.14109	0.813748	1292	3	-0.30189	0.76116	0.76037	0.999999	5791	0	-0.30189
LmxM.27.1010.1	6	0.061025	0.14132	0.814313	1293	3	-0.2801	0.11485	0.12132	0.999999	902	1	-0.2801
LmxM.36.2180.1	6	0.061073	0.1414	0.814313	1294	3	-0.30853	0.0050879	0.010519	0.907982	82	1	-0.30853
LmxM.27.0550.1	6	0.061267	0.14177	0.814724	1295	3	-0.6294	0.56346	0.56266	0.999999	4275	0	-0.6294
LmxM.24.0530.1	5	0.061328	0.13881	0.807627	1296	3	-0.59129	0.72063	0.72117	0.999999	5462	0	-0.59129
LmxM.28.1320.1	6	0.061418	0.14201	0.815474	1297	2	-0.036324	0.47733	0.47611	0.999999	3630	0	-0.036324
LmxM.36.5880.1	6	0.061658	0.14246	0.817307	1298	2	0.19689	0.49429	0.49319	0.999999	3749	0	0.19689
LmxM.29.1070.1	6	0.061704	0.14253	0.817307	1299	3	-0.379	0.68035	0.6797	0.999999	5194	0	-0.379
LmxM.24.1300.1	6	0.061884	0.14285	0.818512	1300	2	-0.40767	0.99149	0.99157	0.999999	7701	0	-0.40767
LmxM.31.0720.1	4	0.061983	0.12263	0.760276	1301	2	-0.87582	0.99423	0.99424	0.999999	7747	0	-0.87582
LmxM.30.2940.1	1	0.062554	0.062373	0.525756	1302	1	-2.4698	0.93745	0.93766	0.999999	7187	0	-2.4698
LmxM.29.0480.1	6	0.062606	0.1441	0.82394	1303	2	0.11951	0.0076615	0.01506	0.985686	111	1	0.11951
LmxM.34.0770.1	6	0.062608	0.14411	0.82394	1304	3	-0.56669	0.99711	0.99711	0.999999	7801	0	-0.56669
LmxM.34.2125.1	5	0.062732	0.1416	0.814724	1305	2	-0.3393	0.40255	0.40243	0.999999	3077	0	-0.3393
LmxM.31.2820.1	3	0.062899	0.11096	0.721586	1306	1	-0.32656	0.74446	0.74416	0.999999	5650	0	-0.32656
LmxM.29.0490.1	6	0.063147	0.14513	0.827978	1307	2	0.038426	0.69336	0.69274	0.999999	5283	0	0.038426
LmxM.29.1830.1	6	0.063421	0.14566	0.83008	1308	3	-0.50213	0.98923	0.98924	0.999999	7671	0	-0.50213
LmxM.06.1160.1	6	0.063445	0.1457	0.83008	1309	3	-0.44019	0.97097	0.97084	0.999999	7483	0	-0.44019
LmxM.10.0270.1	6	0.063615	0.14603	0.831324	1310	2	-0.035882	0.58847	0.58778	0.999999	4463	0	-0.035882
LmxM.14.0690.1	4	0.063672	0.12489	0.76836	1311	2	-0.60096	0.83533	0.83556	0.999999	6357	0	-0.60096
LmxM.28.1440.1	6	0.063759	0.1463	0.832262	1312	1	0.039473	0.15239	0.15496	0.999999	1174	1	0.039473
LmxM.10.0380.1	3	0.063834	0.1124	0.726988	1313	2	-0.81139	0.96052	0.96039	0.999999	7379	0	-0.81139
LmxM.21.1610.1	6	0.063916	0.14657	0.832615	1314	3	-0.3766	0.97374	0.97362	0.999999	7508	0	-0.3766
LmxM.21.1120.1	6	0.063917	0.14657	0.832615	1315	3	-0.41461	0.41057	0.40941	0.999999	3132	0	-0.41461
LmxM.31.1280.1	3	0.063953	0.11259	0.727626	1316	2	-0.8132	0.20181	0.20161	0.999999	1537	0	-0.8132
LmxM.20.1740.1	6	0.064003	0.14668	0.832657	1317	3	-0.55682	0.50004	0.49901	0.999999	3791	0	-0.55682
LmxM.19.1550.1	6	0.06408	0.14681	0.83277	1318	2	-0.23339	0.82665	0.82618	0.999999	6292	0	-0.23339
LmxM.24.0800.1	6	0.064264	0.14713	0.834013	1319	3	-0.36245	0.33782	0.33706	0.999999	2569	0	-0.36245
LmxM.08_29.1380.1	6	0.064365	0.14732	0.834173	1320	2	-0.29065	0.78878	0.78814	0.999999	5992	0	-0.29065
LmxM.21.1740.1	6	0.064388	0.14737	0.834173	1321	3	-0.40154	0.37975	0.37872	0.999999	2891	0	-0.40154
LmxM.23.1620.1	5	0.064408	0.14491	0.827335	1322	3	-0.57765	0.88218	0.88283	0.999999	6716	0	-0.57765
LmxM.22.1080.1	3	0.064502	0.11344	0.731945	1323	1	0.073945	0.74005	0.73971	0.999999	5614	0	0.073945
LmxM.14.0230.1	6	0.064513	0.1476	0.834869	1324	3	-0.19134	0.26	0.25921	0.999999	1980	0	-0.19134
LmxM.36.0250.1	6	0.064772	0.14808	0.836416	1325	3	-0.45402	0.98264	0.98261	0.999999	7592	0	-0.45402
LmxM.25.1890.1	3	0.064789	0.11386	0.734012	1326	2	-0.80928	0.92503	0.92473	0.999999	7075	0	-0.80928
LmxM.06.0490.1	6	0.064854	0.14823	0.836416	1327	2	-0.087442	0.61664	0.6161	0.999999	4705	0	-0.087442
LmxM.28.1080.1	6	0.064963	0.14846	0.836416	1328	3	-0.60627	0.99341	0.99337	0.999999	7731	0	-0.60627
LmxM.24.1640.1	6	0.06505	0.14861	0.836416	1329	3	-0.60288	0.99652	0.99652	0.999999	7788	0	-0.60288
LmxM.23.1410.1	2	0.065086	0.10047	0.68443	1330	1	-1.719	0.36082	0.36091	0.999999	2750	0	-1.719
LmxM.07.0410.1	6	0.065099	0.14871	0.836416	1331	2	-0.26958	0.76339	0.76264	0.999999	5800	0	-0.26958
LmxM.33.3060.1	1	0.065357	0.065199	0.541235	1332	1	-2.3751	0.93464	0.93489	0.999999	7165	0	-2.3751
LmxM.36.1150.1	6	0.065364	0.14921	0.838035	1333	3	-0.31886	0.1063	0.11372	0.999999	834	1	-0.31886
LmxM.15.1510.1	6	0.06563	0.14966	0.838185	1334	1	0.46036	0.53855	0.53799	0.999999	4084	0	0.46036
LmxM.33.3550.1	6	0.065632	0.14966	0.838185	1335	3	-0.27556	0.60929	0.60873	0.999999	4646	0	-0.27556
LmxM.31.0110.1	4	0.065636	0.12749	0.77569	1336	2	-0.55707	0.84466	0.84503	0.999999	6427	0	-0.55707
LmxM.03.0740.1	1	0.065712	0.065566	0.543144	1337	1	-2.3641	0.93429	0.93458	0.999999	7161	0	-2.3641
LmxM.07.0660.1	4	0.065772	0.12766	0.77569	1338	2	-0.48158	0.66921	0.66903	0.999999	5114	0	-0.48158
LmxM.29.1760.1	6	0.065796	0.14995	0.839013	1339	2	-0.22444	0.8824	0.88205	0.999999	6718	0	-0.22444
LmxM.10.0940.1	6	0.065842	0.15002	0.839013	1340	3	-0.55904	0.32069	0.31983	0.999999	2455	0	-0.55904
LmxM.10.0210.1	5	0.066148	0.14828	0.836416	1341	3	-0.56942	0.83902	0.83948	0.999999	6379	0	-0.56942
LmxM.34.1380.1	6	0.066258	0.15078	0.841525	1342	3	-0.41967	0.51937	0.51852	0.999999	3948	0	-0.41967
LmxM.25.1610.1	5	0.066326	0.14864	0.836416	1343	3	-0.57063	0.18394	0.18372	0.999999	1399	1	-0.57063
LmxM.06.1090.1	6	0.066331	0.15092	0.841525	1344	2	0.059457	0.88571	0.88537	0.999999	6747	0	0.059457
LmxM.08_29.0390.1	6	0.066349	0.15094	0.841525	1345	2	-0.24835	0.24531	0.24442	0.999999	1868	0	-0.24835
LmxM.30.2980.1	6	0.066413	0.15106	0.841525	1346	2	0.12589	0.28991	0.2889	0.999999	2225	0	0.12589
LmxM.25.1950.1	6	0.066436	0.15111	0.841525	1347	3	-0.54213	0.32772	0.32692	0.999999	2499	0	-0.54213
LmxM.34.1620.1	6	0.066651	0.1515	0.842259	1348	3	-0.58183	0.9356	0.93522	0.999999	7176	0	-0.58183
LmxM.19.1260.1	3	0.066676	0.11673	0.740869	1349	2	-0.79591	0.97933	0.97905	0.999999	7564	0	-0.79591
LmxM.33.1340.1	6	0.066753	0.15167	0.842259	1350	3	-0.39027	0.93956	0.93912	0.999999	7212	0	-0.39027
LmxM.32.0480.1	6	0.06678	0.15171	0.842259	1351	2	-0.14069	0.1262	0.13133	0.999999	994	1	-0.14069
LmxM.08_29.2250.1	6	0.066816	0.15177	0.842259	1352	3	-0.38791	0.79766	0.79691	0.999999	6056	0	-0.38791
LmxM.01.0550.1	6	0.067083	0.15225	0.843868	1353	3	-0.61638	0.8273	0.82685	0.999999	6299	0	-0.61638
LmxM.33.2450.1	6	0.067122	0.15232	0.843868	1354	3	-0.40398	0.75013	0.7495	0.999999	5706	0	-0.40398
LmxM.34.4820.1	3	0.067304	0.11771	0.742932	1355	2	-0.78958	0.92316	0.92279	0.999999	7060	0	-0.78958
LmxM.31.2840.1	6	0.067619	0.15321	0.847891	1356	3	-0.50359	0.90134	0.90122	0.999999	6874	0	-0.50359
LmxM.23.0620.1	6	0.067857	0.15363	0.849431	1357	2	-0.029336	0.52733	0.52651	0.999999	3994	0	-0.029336
LmxM.36.0460.1	6	0.068029	0.15393	0.849431	1358	3	-0.45276	0.7403	0.73966	0.999999	5616	0	-0.45276
LmxM.31.2730.1	6	0.068081	0.15402	0.849431	1359	3	-0.31502	0.29596	0.29501	0.999999	2266	0	-0.31502
LmxM.23.1280.1	6	0.06826	0.15434	0.850018	1360	3	-0.52593	0.11334	0.12	0.999999	888	1	-0.52593
LmxM.13.0810.1	6	0.068466	0.1547	0.8507	1361	3	-0.34618	0.43132	0.43016	0.999999	3284	0	-0.34618
LmxM.14.0410.1	6	0.068528	0.15479	0.8507	1362	2	-0.13503	0.18501	0.18524	0.999999	1403	1	-0.13503
LmxM.33.2050.1	6	0.068724	0.15515	0.851235	1363	3	-0.29938	0.59553	0.59478	0.999999	4528	0	-0.29938
LmxM.29.3580.1	6	0.068945	0.15552	0.852151	1364	3	-0.42017	0.059428	0.073519	0.999999	523	1	-0.42017
LmxM.22.0170.1	6	0.068982	0.15559	0.852151	1365	3	-0.3774	0.92835	0.92805	0.999999	7105	0	-0.3774
LmxM.30.0970.1	6	0.069112	0.15581	0.852389	1366	3	-0.38192	0.23532	0.23444	0.999999	1797	0	-0.38192
LmxM.08.1180.1	6	0.069656	0.15675	0.855962	1367	3	-0.34446	0.24483	0.24391	0.999999	1863	0	-0.34446
LmxM.21.0370.1	6	0.069699	0.15683	0.855962	1368	3	-0.3862	0.2906	0.28956	0.999999	2235	0	-0.3862
LmxM.01.0110.1	1	0.069796	0.069572	0.562426	1369	1	-2.217	0.9302	0.93051	0.999999	7125	0	-2.217
LmxM.27.1380.1-LmxM.27.1390.1	1	0.069821	0.069595	0.562426	1370	1	-2.2147	0.93018	0.93049	0.999999	7124	0	-2.2147
LmxM.24.2200.1	6	0.069916	0.15721	0.856614	1371	3	-0.44613	0.27258	0.2718	0.999999	2082	0	-0.44613
LmxM.29.0640.1	6	0.069937	0.15725	0.856614	1372	2	-0.014808	0.063182	0.076575	0.999999	550	1	-0.014808
LmxM.18.0330.1	6	0.07008	0.1575	0.856614	1373	3	-0.3385	0.84194	0.84141	0.999999	6410	0	-0.3385
LmxM.03.0150.1	5	0.070173	0.15601	0.852695	1374	2	-0.0036068	0.11327	0.11627	0.999999	887	1	-0.0036068
LmxM.32.2450.1	6	0.07033	0.15794	0.856614	1375	2	-0.047563	0.90543	0.9053	0.999999	6914	0	-0.047563
LmxM.36.5970.1	6	0.070333	0.15795	0.856614	1376	3	-0.5021	0.90242	0.90226	0.999999	6884	0	-0.5021
LmxM.18.1150.1	6	0.070366	0.158	0.856614	1377	1	0.033779	0.60699	0.60643	0.999999	4622	0	0.033779
LmxM.16.1300.1	6	0.070464	0.15818	0.856614	1378	3	-0.40523	0.77102	0.7704	0.999999	5849	0	-0.40523
LmxM.05.0720.1	6	0.07054	0.15832	0.856614	1379	2	-0.2078	0.21396	0.21332	0.999999	1629	1	-0.2078
LmxM.27.0630.1	6	0.070625	0.15845	0.856614	1380	2	-0.12412	0.97806	0.9781	0.999999	7550	0	-0.12412
LmxM.06.0850.1	6	0.070699	0.1586	0.856806	1381	3	-0.53507	0.94709	0.94669	0.999999	7268	0	-0.53507
LmxM.27.1450.1	6	0.071011	0.15916	0.858087	1382	1	0.16518	0.49283	0.49174	0.999999	3736	0	0.16518
LmxM.11.0410.1	6	0.071132	0.15939	0.858562	1383	2	0.10712	0.28521	0.28424	0.999999	2186	0	0.10712
LmxM.20.1550.1-LmxM.20.1560.1	1	0.071166	0.070927	0.569012	1384	1	-2.1667	0.92883	0.92919	0.999999	7111	0	-2.1667
LmxM.15.1290.1	6	0.071174	0.15947	0.858562	1385	3	-0.39485	0.97526	0.97514	0.999999	7525	0	-0.39485
LmxM.34.4370.1	4	0.071309	0.13527	0.798141	1386	2	-0.69411	0.96576	0.96585	0.999999	7438	0	-0.69411
LmxM.19.1315.1	1	0.071445	0.071186	0.570066	1387	1	-2.1533	0.92856	0.92893	0.999999	7109	0	-2.1533
LmxM.23.0040.1	6	0.071512	0.16004	0.860377	1388	1	0.65621	0.014787	0.0277	0.999999	191	2	0.65621
LmxM.28.2310.1	6	0.071555	0.16013	0.860377	1389	3	-0.50839	0.44971	0.44842	0.999999	3421	0	-0.50839
LmxM.21.1100.1	6	0.071738	0.16043	0.861436	1390	3	-0.39565	0.4202	0.41897	0.999999	3205	0	-0.39565
LmxM.10.0360.1-LmxM.10.0370.1-LmxM.10.0400.1-LmxM.10.0380.1	1	0.0718	0.071537	0.57172	1391	1	-2.1463	0.9282	0.9286	0.999999	7103	0	-2.1463
LmxM.31.0130.1	3	0.07183	0.12442	0.767793	1392	2	-0.76126	0.20188	0.20169	0.999999	1538	0	-0.76126
LmxM.34.4130.1	6	0.071937	0.16078	0.862715	1393	3	-0.45129	0.72007	0.71929	0.999999	5460	0	-0.45129
LmxM.33.0170.1	6	0.072121	0.16108	0.863751	1394	3	-0.33352	0.88921	0.88892	0.999999	6769	0	-0.33352
LmxM.26.1780.1	3	0.072311	0.12509	0.76836	1395	2	-0.75822	0.93686	0.93656	0.999999	7182	0	-0.75822
LmxM.29.2330.1	3	0.072848	0.12593	0.771723	1396	1	-0.19266	0.66053	0.66036	0.999999	5055	0	-0.19266
LmxM.24.0790.1	5	0.072923	0.16141	0.864939	1397	1	0.050913	0.74239	0.74306	0.999999	5638	0	0.050913
LmxM.36.5060.1	6	0.072959	0.16262	0.869769	1398	2	-0.14002	0.063038	0.076439	0.999999	549	1	-0.14002
LmxM.34.2560.1	6	0.072971	0.16264	0.869769	1399	3	-0.49255	0.79611	0.79532	0.999999	6041	0	-0.49255
LmxM.31.1130.1	6	0.073385	0.16341	0.872109	1400	3	-0.60989	0.90528	0.90513	0.999999	6912	0	-0.60989
LmxM.25.0480.1	6	0.073729	0.16402	0.873661	1401	2	0.053638	0.54703	0.54628	0.999999	4151	0	0.053638
LmxM.09.0960.1	6	0.073798	0.16414	0.873661	1402	2	-0.24368	0.92606	0.92574	0.999999	7088	0	-0.24368
LmxM.01.0070.1	6	0.07388	0.16428	0.873792	1403	3	-0.59432	0.8219	0.82145	0.999999	6255	0	-0.59432
LmxM.12.0180.1	6	0.074121	0.16471	0.874688	1404	3	-0.45045	0.84579	0.84532	0.999999	6440	0	-0.45045
LmxM.34.2910.1	1	0.07421	0.073899	0.577793	1405	1	-2.0684	0.92579	0.92627	0.999999	7084	0	-2.0684
LmxM.33.1070.1	6	0.074309	0.16504	0.874935	1406	3	-0.51882	0.5813	0.58066	0.999999	4409	0	-0.51882
LmxM.08_29.1950.1	6	0.074416	0.16524	0.875408	1407	2	0.28514	0.35755	0.35669	0.999999	2720	0	0.28514
LmxM.30.1560.1	5	0.074701	0.16478	0.874688	1408	2	-0.26607	0.99319	0.99325	0.999999	7727	0	-0.26607
LmxM.29.2130.1	6	0.075062	0.16643	0.881106	1409	3	-0.51327	0.98776	0.98779	0.999999	7653	0	-0.51327
LmxM.18.0060.1	6	0.075498	0.16719	0.882956	1410	3	-0.35361	0.71918	0.71843	0.999999	5456	0	-0.35361
LmxM.21.0875.1	6	0.075552	0.16729	0.882956	1411	3	-0.49137	0.28452	0.28361	0.999999	2182	0	-0.49137
LmxM.28.0930.1	6	0.075581	0.16733	0.882956	1412	2	-0.17591	0.54569	0.54494	0.999999	4138	0	-0.17591
LmxM.36.4560.1	5	0.075777	0.16678	0.882366	1413	3	-0.53471	0.93316	0.9334	0.999999	7152	0	-0.53471
LmxM.03.0770.1	6	0.075938	0.16795	0.885625	1414	1	0.22952	0.34288	0.34203	0.999999	2607	0	0.22952
LmxM.26.1670.1-LmxM.26.1700.1-LmxM.26.1690.1	1	0.076112	0.075764	0.584798	1415	1	-2.0156	0.92389	0.92452	0.999999	7066	0	-2.0156
LmxM.34.3160.1	2	0.076237	0.10941	0.71678	1416	1	-1.5301	0.32787	0.32796	0.999999	2502	0	-1.5301
LmxM.33.0590.1	6	0.076273	0.16857	0.887702	1417	3	-0.52388	0.65348	0.65287	0.999999	4993	0	-0.52388
LmxM.32.0370.1	3	0.076389	0.13135	0.786695	1418	2	-0.588	0.89056	0.89013	0.999999	6780	0	-0.588
LmxM.32.1410.1	6	0.076532	0.169	0.889398	1419	3	-0.38203	0.95963	0.95939	0.999999	7371	0	-0.38203
LmxM.11.0600.1	6	0.076614	0.16917	0.889597	1420	3	-0.41183	0.99054	0.99058	0.999999	7687	0	-0.41183
LmxM.32.0585.1	6	0.076665	0.16927	0.889597	1421	2	-0.23683	0.79299	0.79232	0.999999	6019	0	-0.23683
LmxM.36.5990.1	6	0.077244	0.17027	0.891613	1422	3	-0.37527	0.74896	0.74828	0.999999	5695	0	-0.37527
LmxM.11.0190.1	6	0.077318	0.17039	0.891613	1423	2	-0.1013	0.77667	0.77595	0.999999	5903	0	-0.1013
LmxM.01.0380.1	6	0.077326	0.17041	0.891613	1424	3	-0.57696	0.9935	0.99347	0.999999	7738	0	-0.57696
LmxM.27.1750.1	6	0.077405	0.17053	0.891613	1425	2	-0.28997	0.83093	0.83045	0.999999	6322	0	-0.28997
LmxM.29.1450.1	6	0.077519	0.17072	0.891613	1426	3	-0.25503	0.064479	0.077684	0.999999	558	1	-0.25503
LmxM.23.1190.1	6	0.077842	0.17125	0.89294	1427	2	-0.0071255	0.37441	0.37337	0.999999	2854	0	-0.0071255
LmxM.34.3540.1	3	0.077976	0.13373	0.793764	1428	1	-0.44084	0.94653	0.94633	0.999999	7262	0	-0.44084
LmxM.32.1560.1	6	0.078014	0.17152	0.893302	1429	3	-0.37323	0.4473	0.44594	0.999999	3402	0	-0.37323
LmxM.36.5470.1	6	0.078097	0.17168	0.893302	1430	3	-0.46011	0.91309	0.91277	0.999999	6982	0	-0.46011
LmxM.16.0310.1	6	0.078192	0.17185	0.893302	1431	2	-0.37545	0.68688	0.68626	0.999999	5233	0	-0.37545
LmxM.11.1180.1	6	0.07828	0.172	0.893302	1432	2	-0.023416	0.31338	0.31251	0.999999	2402	0	-0.023416
LmxM.22.0570.1	3	0.078292	0.13422	0.795521	1433	2	-0.71863	0.92252	0.92217	0.999999	7057	0	-0.71863
LmxM.29.1060.1	1	0.078294	0.078071	0.592889	1434	1	-1.9462	0.92171	0.92231	0.999999	7047	0	-1.9462
LmxM.27.1870.1	6	0.078457	0.17229	0.894095	1435	3	-0.39406	0.92975	0.92939	0.999999	7120	0	-0.39406
LmxM.33.3190.1	6	0.0785	0.17237	0.894095	1436	2	-0.41504	0.95906	0.95879	0.999999	7364	0	-0.41504
LmxM.19.1250.1	3	0.079159	0.1355	0.79888	1437	2	-0.7158	0.9703	0.97002	0.999999	7475	0	-0.7158
LmxM.24.0240.1	6	0.079334	0.17392	0.900935	1438	2	0.12295	0.10643	0.11383	0.999999	836	1	0.12295
LmxM.36.3260.1	2	0.079647	0.11218	0.72637	1439	1	-1.8111	0.8444	0.84461	0.999999	6425	0	-1.8111
LmxM.23.1610.1	6	0.079679	0.17453	0.903493	1440	3	-0.26204	0.60881	0.60823	0.999999	4641	0	-0.26204
LmxM.18.0900.1	6	0.079819	0.17478	0.904195	1441	3	-0.46168	0.86318	0.86272	0.999999	6570	0	-0.46168
LmxM.20.0900.1	6	0.080154	0.17537	0.905587	1442	3	-0.53147	0.11293	0.11965	0.999999	883	1	-0.53147
LmxM.14.1470.1	6	0.08021	0.17548	0.905587	1443	3	-0.5716	0.59136	0.59069	0.999999	4489	0	-0.5716
LmxM.18.1070.1	6	0.08028	0.17562	0.905587	1444	3	-0.57745	0.69704	0.69634	0.999999	5311	0	-0.57745
LmxM.22.1370.1	6	0.080526	0.17604	0.907001	1445	2	0.39156	0.0038748	0.0083471	0.852183	73	2	0.39156
LmxM.22.0210.1	6	0.080571	0.17612	0.907001	1446	2	-0.3803	0.51	0.50902	0.999999	3868	0	-0.3803
LmxM.34.2830.1	6	0.080703	0.17637	0.907329	1447	2	-0.26786	0.76669	0.76603	0.999999	5822	0	-0.26786
LmxM.19.1005.1	6	0.080771	0.1765	0.907329	1448	3	-0.54769	0.074227	0.085831	0.999999	623	1	-0.54769
LmxM.17.0620.1-LmxM.17.0780.1	3	0.080819	0.13803	0.806027	1449	2	-0.70439	0.38479	0.38479	0.999999	2937	0	-0.70439
LmxM.34.4950.1	6	0.081058	0.17699	0.908858	1450	3	-0.55335	0.40802	0.40687	0.999999	3116	0	-0.55335
LmxM.31.0680.1	6	0.081095	0.17705	0.908858	1451	3	-0.072171	0.31738	0.31658	0.999999	2425	0	-0.072171
LmxM.31.1500.1	6	0.081369	0.1775	0.910542	1452	2	0.059206	0.33987	0.33911	0.999999	2584	0	0.059206
LmxM.34.3390.1	4	0.081518	0.14899	0.837366	1453	2	-0.34907	0.6176	0.61755	0.999999	4713	0	-0.34907
LmxM.23.0170.1	6	0.081532	0.17779	0.911438	1454	3	-0.58168	0.59442	0.5937	0.999999	4519	0	-0.58168
LmxM.08_29.0580.1	6	0.081758	0.17819	0.912874	1455	3	-0.52367	0.53414	0.53352	0.999999	4045	0	-0.52367
LmxM.12.0380.1	6	0.081814	0.1783	0.912874	1456	2	-0.37668	0.81333	0.81283	0.999999	6185	0	-0.37668
LmxM.33.3970.1	6	0.081947	0.17851	0.913371	1457	2	0.22116	0.51697	0.5161	0.999999	3921	0	0.22116
LmxM.15.0020.1	6	0.082097	0.17873	0.913559	1458	3	-0.32852	0.95174	0.95134	0.999999	7311	0	-0.32852
LmxM.32.2740.1	6	0.082126	0.17877	0.913559	1459	2	-0.44405	0.57253	0.57185	0.999999	4338	0	-0.44405
LmxM.36.1730.1	6	0.082296	0.17907	0.913739	1460	3	-0.35767	0.21322	0.21262	0.999999	1623	1	-0.35767
LmxM.21.1470.1	6	0.082349	0.17916	0.913739	1461	2	0.090627	0.12648	0.13158	0.999999	995	1	0.090627
LmxM.30.2840.1	6	0.082495	0.17944	0.914595	1462	3	-0.56699	0.49897	0.49795	0.999999	3783	0	-0.56699
LmxM.28.0730.1	4	0.082524	0.15035	0.840249	1463	2	-0.48499	0.69332	0.69332	0.999999	5282	0	-0.48499
LmxM.31.1770.1	6	0.082637	0.17969	0.915311	1464	3	-0.4523	0.46993	0.46868	0.999999	3570	0	-0.4523
LmxM.30.2350.1	6	0.082864	0.1801	0.915481	1465	3	-0.397	0.9915	0.99157	0.999999	7702	0	-0.397
LmxM.08.0250.1	2	0.082905	0.1148	0.736503	1466	1	-1.4995	0.42585	0.42614	0.999999	3248	0	-1.4995
LmxM.36.4790.1	6	0.08295	0.18026	0.915481	1467	3	-0.22448	0.19109	0.19113	0.999999	1453	1	-0.22448
LmxM.21.1540.1	6	0.083041	0.18041	0.915481	1468	1	0.29518	0.78644	0.78592	0.999999	5970	0	0.29518
LmxM.08_29.1200.1	6	0.083109	0.18056	0.915481	1469	2	-0.2428	0.97382	0.97369	0.999999	7509	0	-0.2428
LmxM.21.1690.1	3	0.083247	0.14178	0.814724	1470	2	-0.69468	0.86237	0.86212	0.999999	6564	0	-0.69468
LmxM.16.0510.1	6	0.083557	0.18129	0.917537	1471	2	-0.089802	0.9544	0.95406	0.999999	7330	0	-0.089802
LmxM.20.0670.1	2	0.083683	0.11543	0.739374	1472	1	-1.4237	0.30953	0.30958	0.999999	2373	0	-1.4237
LmxM.12.0670.1	5	0.083683	0.17653	0.907329	1473	2	-0.43869	0.38586	0.38583	0.999999	2945	0	-0.43869
LmxM.19.1010.1	6	0.083804	0.18175	0.9181	1474	2	-0.2649	0.89491	0.89462	0.999999	6826	0	-0.2649
LmxM.36.6600.1	6	0.083871	0.18186	0.9181	1475	2	-0.23437	0.88873	0.8884	0.999999	6765	0	-0.23437
LmxM.31.2540.1	6	0.084051	0.18214	0.918361	1476	2	-0.26866	0.82989	0.82942	0.999999	6316	0	-0.26866
LmxM.18.1050.1	6	0.084164	0.18234	0.918488	1477	2	-0.24707	0.67645	0.67589	0.999999	5162	0	-0.24707
LmxM.10.1030.1	2	0.084265	0.11592	0.740727	1478	1	-1.8789	0.93052	0.93095	0.999999	7128	0	-1.8789
LmxM.31.0120.1	6	0.084321	0.1826	0.918488	1479	2	-0.0082449	0.50017	0.49913	0.999999	3792	0	-0.0082449
LmxM.24.1520.1	6	0.084496	0.1829	0.918488	1480	3	-0.58215	0.63103	0.63051	0.999999	4820	0	-0.58215
LmxM.16.0390.1	6	0.084546	0.183	0.918488	1481	2	-0.14398	0.89052	0.89018	0.999999	6779	0	-0.14398
LmxM.34.1080.1	6	0.084636	0.18313	0.918488	1482	2	0.071744	0.79926	0.79858	0.999999	6074	0	0.071744
LmxM.12.0610.1	6	0.084862	0.1835	0.918488	1483	2	-0.080566	0.7403	0.73966	0.999999	5615	0	-0.080566
LmxM.32.2370.1	6	0.084952	0.18366	0.918488	1484	2	0.21295	0.065918	0.078849	0.999999	569	1	0.21295
LmxM.01.0380.1-LmxM.01.0580.1-LmxM.15.0800.1-LmxM.19.1130.1-LmxM.36.5230.1-LmxM.30.1400.1-LmxM.31.2410.1-LmxM.34.4940.1	1	0.085155	0.084792	0.625377	1485	1	-1.7339	0.91484	0.91545	0.999999	7000	0	-1.7339
LmxM.13.1390.1	6	0.08526	0.18419	0.91991	1486	3	-0.34782	0.85446	0.85396	0.999999	6511	0	-0.34782
LmxM.17.0840.1	6	0.085445	0.18451	0.920353	1487	2	0.15225	0.38077	0.37972	0.999999	2901	0	0.15225
LmxM.28.1970.1	2	0.085576	0.11698	0.741526	1488	1	-1.4429	0.39579	0.39587	0.999999	3027	0	-1.4429
LmxM.28.2360.1	6	0.085727	0.18502	0.922313	1489	2	-0.14018	0.35004	0.34915	0.999999	2666	0	-0.14018
LmxM.06.1150.1	6	0.086038	0.18555	0.924166	1490	3	-0.48129	0.5434	0.54277	0.999999	4123	0	-0.48129
LmxM.08.0010.1	6	0.086086	0.18565	0.924166	1491	3	-0.49005	0.99346	0.99342	0.999999	7735	0	-0.49005
LmxM.20.1670.1	6	0.086144	0.18574	0.924166	1492	3	-0.27867	0.76538	0.76469	0.999999	5814	0	-0.27867
LmxM.28.1930.1-LmxM.30.3060.1-LmxM.30.3070.1-LmxM.28.1930partial.1	2	0.086206	0.1175	0.742389	1493	1	-1.7255	0.84707	0.84729	0.999999	6454	0	-1.7255
LmxM.15.0290.1	6	0.086493	0.18637	0.925839	1494	3	-0.49388	0.99082	0.99088	0.999999	7691	0	-0.49388
LmxM.27.0090.1	6	0.086522	0.18643	0.925839	1495	3	-0.30727	0.85319	0.85269	0.999999	6499	0	-0.30727
LmxM.01.0150.1	5	0.086634	0.17992	0.915481	1496	2	-0.11883	0.18243	0.18221	0.999999	1389	1	-0.11883
LmxM.04.0820.1	6	0.087675	0.1885	0.93493	1497	2	0.01921	0.58365	0.58301	0.999999	4425	0	0.01921
LmxM.01.0050.1	6	0.087749	0.18862	0.93493	1498	3	-0.43645	0.55407	0.55329	0.999999	4198	0	-0.43645
LmxM.25.0940.1	6	0.087808	0.18873	0.93493	1499	3	-0.37401	0.40585	0.40471	0.999999	3104	0	-0.37401
LmxM.21.1710.1	5	0.087985	0.18152	0.917541	1500	2	0.41875	0.57989	0.58026	0.999999	4395	0	0.41875
LmxM.13.0820.1	1	0.088035	0.08759	0.637198	1501	1	-1.6519	0.91197	0.91242	0.999999	6972	0	-1.6519
LmxM.36.3860.1	6	0.088366	0.18964	0.93718	1502	3	-0.45787	0.90461	0.90446	0.999999	6909	0	-0.45787
LmxM.22.1630.1	3	0.08841	0.14943	0.838185	1503	2	-0.67012	0.36149	0.36136	0.999999	2756	0	-0.67012
LmxM.31.1490.1	5	0.088419	0.18205	0.918361	1504	2	0.040235	0.34714	0.34693	0.999999	2644	0	0.040235
LmxM.15.1270.1	6	0.088478	0.18985	0.93718	1505	2	0.07205	0.69591	0.69529	0.999999	5302	0	0.07205
LmxM.20.0343.1	4	0.088568	0.15846	0.856614	1506	2	-0.59112	0.53095	0.53095	0.999999	4016	0	-0.59112
LmxM.36.4280.1	6	0.08859	0.19004	0.937278	1507	3	-0.32373	0.073798	0.085467	0.999999	618	1	-0.32373
LmxM.36.5680.1	6	0.088661	0.19016	0.937278	1508	3	-0.30496	0.32783	0.32703	0.999999	2501	0	-0.30496
LmxM.32.1520.1	1	0.088821	0.088356	0.640567	1509	1	-1.6424	0.91118	0.91161	0.999999	6968	0	-1.6424
LmxM.31.0450.1	1	0.089189	0.088741	0.640644	1510	1	-1.6313	0.91081	0.91122	0.999999	6966	0	-1.6313
LmxM.09.0100.1	6	0.089252	0.19125	0.940382	1511	3	-0.28986	0.78788	0.78726	0.999999	5984	0	-0.28986
LmxM.10.0870.1-LmxM.10.0970.1-LmxM.10.0990.1-LmxM.16.0570.1-LmxM.16.0575.1-LmxM.16.0600.1-LmxM.16.0610.1	1	0.089557	0.089137	0.641916	1512	1	-1.6189	0.91044	0.91086	0.999999	6962	0	-1.6189
LmxM.24.0660.1	6	0.089577	0.19178	0.941835	1513	2	-0.29199	0.83252	0.83203	0.999999	6337	0	-0.29199
LmxM.07.0640.1	3	0.089781	0.15155	0.842259	1514	2	-0.65952	0.97974	0.97948	0.999999	7568	0	-0.65952
LmxM.27.0380.1	9	0.089907	0.22102	0.999999	1515	2	-0.0022036	0.30757	0.30719	0.999999	2359	1	-0.0022036
LmxM.14.0160.1	6	0.090152	0.1928	0.945664	1516	3	-0.29608	0.85796	0.85757	0.999999	6541	0	-0.29608
LmxM.25.0550.1	6	0.090469	0.19335	0.94639	1517	3	-0.48093	0.78339	0.78278	0.999999	5951	0	-0.48093
LmxM.33.0630.1	6	0.090519	0.19343	0.94639	1518	2	-0.13775	0.28751	0.28652	0.999999	2209	0	-0.13775
LmxM.07.0490.1	1	0.090622	0.090234	0.644549	1519	1	-1.5857	0.90938	0.90984	0.999999	6952	0	-1.5857
LmxM.18.0700.1	6	0.090976	0.19424	0.94979	1520	3	-0.46311	0.87278	0.87253	0.999999	6643	0	-0.46311
LmxM.28.2385.1	6	0.091186	0.1946	0.949987	1521	3	-0.35813	0.89554	0.89527	0.999999	6832	0	-0.35813
LmxM.36.6290.1-LmxM.36.6300.1	2	0.091195	0.12162	0.756991	1522	1	-1.7133	0.89079	0.89122	0.999999	6782	0	-1.7133
LmxM.26.1270.1	6	0.091216	0.19464	0.949987	1523	3	-0.32401	0.04282	0.059667	0.999999	409	1	-0.32401
LmxM.21.1620.1	6	0.091222	0.19466	0.949987	1524	1	-0.25338	0.69325	0.69262	0.999999	5281	0	-0.25338
LmxM.03.0240.1	3	0.091391	0.15395	0.849431	1525	1	0.1642	0.4089	0.40908	0.999999	3120	0	0.1642
LmxM.34.4290.1	1	0.091637	0.091263	0.650439	1526	1	-1.5628	0.90836	0.90882	0.999999	6940	0	-1.5628
LmxM.32.1895.1	1	0.091662	0.091304	0.650439	1527	1	-1.5628	0.90834	0.90879	0.999999	6938	0	-1.5628
LmxM.06.0290.1	6	0.091905	0.19589	0.954315	1528	3	-0.47249	0.9283	0.92799	0.999999	7104	0	-0.47249
LmxM.24.1250.1-LmxM.24.1280.1	3	0.091997	0.15494	0.850913	1529	1	-0.20086	0.8715	0.87117	0.999999	6633	0	-0.20086
LmxM.02.0560.1	6	0.09204	0.19609	0.954714	1530	3	-0.45813	0.96294	0.96273	0.999999	7405	0	-0.45813
LmxM.08.0560.1	3	0.092176	0.15521	0.851235	1531	1	0.1396	0.69344	0.69345	0.999999	5284	0	0.1396
LmxM.16.0270.1	6	0.092266	0.19647	0.955992	1532	3	-0.492	0.95989	0.95966	0.999999	7375	0	-0.492
LmxM.19.1220.1	2	0.092548	0.12278	0.760641	1533	1	-1.786	0.93825	0.93852	0.999999	7197	0	-1.786
LmxM.14.0610.1	4	0.092634	0.16378	0.873473	1534	2	-0.48886	0.89668	0.89653	0.999999	6839	0	-0.48886
LmxM.27.1680.1	4	0.092873	0.16414	0.873661	1535	2	-0.32214	0.29169	0.29113	0.999999	2241	0	-0.32214
LmxM.36.3000.1	6	0.092886	0.19754	0.959085	1536	2	-0.32392	0.32113	0.32027	0.999999	2458	0	-0.32392
LmxM.21.0140.1	6	0.092914	0.19759	0.959085	1537	3	-0.28167	0.6277	0.62719	0.999999	4794	0	-0.28167
LmxM.21.0895.1	6	0.09305	0.19783	0.959655	1538	3	-0.55013	0.96126	0.96104	0.999999	7388	0	-0.55013
LmxM.29.1530.1	6	0.093305	0.19828	0.961143	1539	2	-0.27754	0.4523	0.4511	0.999999	3437	0	-0.27754
LmxM.31.0620.1	6	0.093368	0.19838	0.961143	1540	3	-0.49522	0.99499	0.99496	0.999999	7759	0	-0.49522
LmxM.07.1070.1	6	0.094193	0.19978	0.963653	1541	2	-0.45692	0.91352	0.91317	0.999999	6985	0	-0.45692
LmxM.19.0240.1	6	0.094233	0.19986	0.963653	1542	3	-0.53013	0.39936	0.39816	0.999999	3052	0	-0.53013
LmxM.11.0950.1	6	0.09424	0.19987	0.963653	1543	3	-0.45281	0.94532	0.94485	0.999999	7255	0	-0.45281
LmxM.08_29.1180.1	6	0.094568	0.20049	0.964299	1544	2	-0.12917	0.85664	0.85623	0.999999	6529	0	-0.12917
LmxM.07.0100.1	6	0.09469	0.2007	0.964666	1545	3	-0.18748	0.64647	0.64589	0.999999	4940	0	-0.18748
LmxM.26.2650.1	6	0.094751	0.20081	0.964666	1546	3	-0.5716	0.21633	0.21567	0.999999	1648	1	-0.5716
LmxM.23.1240.1	6	0.09494	0.20112	0.964996	1547	2	-0.48496	0.74506	0.74438	0.999999	5654	0	-0.48496
LmxM.07.0580.1	6	0.095084	0.20137	0.965592	1548	2	-0.2544	0.30117	0.30026	0.999999	2312	0	-0.2544
LmxM.31.0170.1	3	0.095134	0.15989	0.860275	1549	1	0.42059	0.42133	0.42136	0.999999	3218	0	0.42059
LmxM.34.3350.1	4	0.095227	0.16729	0.882956	1550	2	-0.59149	0.010662	0.019981	0.985686	142	1	-0.59149
LmxM.08_29.0760.1	6	0.095392	0.20192	0.966484	1551	3	-0.13346	0.62347	0.62301	0.999999	4763	0	-0.13346
LmxM.19.1410.1	6	0.095554	0.20222	0.967346	1552	2	-0.38604	0.83894	0.83843	0.999999	6378	0	-0.38604
LmxM.16.1170.1	1	0.095619	0.095244	0.665367	1553	1	-1.4742	0.90438	0.90476	0.999999	6904	0	-1.4742
LmxM.18.1590.1	4	0.095917	0.16817	0.886188	1554	2	-0.72143	0.97443	0.97461	0.999999	7515	0	-0.72143
LmxM.31.2230.1	6	0.096082	0.20312	0.970854	1555	3	-0.31057	0.62455	0.62406	0.999999	4772	0	-0.31057
LmxM.09.0460.1	6	0.09613	0.2032	0.970854	1556	2	-0.052055	0.45183	0.45061	0.999999	3433	0	-0.052055
LmxM.18.1200.1	5	0.096203	0.19111	0.940284	1557	2	0.044784	0.60908	0.60958	0.999999	4643	0	0.044784
LmxM.30.1550.1	6	0.096375	0.2036	0.971645	1558	3	-0.39026	0.07008	0.082229	0.999999	597	1	-0.39026
LmxM.34.1630.1	6	0.096421	0.20368	0.971645	1559	3	-0.51737	0.9218	0.92146	0.999999	7048	0	-0.51737
LmxM.33.3980.1	6	0.096449	0.20373	0.971645	1560	2	-0.29311	0.068503	0.080926	0.999999	590	1	-0.29311
LmxM.05.0720.1-LmxM.18.0480.1	1	0.096456	0.096075	0.667645	1561	1	-1.4562	0.90354	0.90395	0.999999	6897	0	-1.4562
LmxM.08_29.1450.1	6	0.096621	0.20401	0.972309	1562	3	-0.17507	0.54261	0.54196	0.999999	4118	0	-0.17507
LmxM.08_29.2770.1	3	0.096877	0.16255	0.869769	1563	1	0.18259	0.50524	0.50497	0.999999	3834	0	0.18259
LmxM.23.1770.1	3	0.097323	0.1632	0.872109	1564	2	-0.633	0.96543	0.96515	0.999999	7431	0	-0.633
LmxM.30.1570.1	2	0.097712	0.12709	0.775249	1565	1	-1.1065	0.14437	0.14453	0.999999	1122	0	-1.1065
LmxM.21.0490.1	4	0.098109	0.17108	0.892622	1566	2	-0.65702	0.69112	0.69112	0.999999	5258	0	-0.65702
LmxM.34.4170.1	5	0.098132	0.19339	0.94639	1567	2	-0.18661	0.89298	0.8936	0.999999	6804	0	-0.18661
LmxM.34.2710.1	6	0.098323	0.20689	0.980804	1568	3	-0.51701	0.54181	0.5412	0.999999	4112	0	-0.51701
LmxM.20.0840.1	2	0.098387	0.12764	0.77569	1569	1	-1.0392	0.096169	0.096302	0.999999	763	0	-1.0392
LmxM.33.1130.1	6	0.098432	0.20709	0.981159	1570	3	-0.46088	0.95715	0.95687	0.999999	7353	0	-0.46088
LmxM.08.0960.1	6	0.098572	0.20733	0.9817	1571	3	-0.52504	0.98947	0.98951	0.999999	7676	0	-0.52504
LmxM.07.0520.1	4	0.098656	0.17179	0.893302	1572	1	-0.31669	0.60212	0.60201	0.999999	4582	0	-0.31669
LmxM.06.1010.1	6	0.098723	0.20757	0.9817	1573	2	0.16514	0.42117	0.41991	0.999999	3216	0	0.16514
LmxM.12.0640.1	4	0.09875	0.17194	0.893302	1574	2	-0.21012	0.123	0.1231	0.999999	962	1	-0.21012
LmxM.25.0960.1	6	0.099008	0.20809	0.982392	1575	2	-0.20394	0.31127	0.31035	0.999999	2385	0	-0.20394
LmxM.20.1640.1	6	0.099104	0.20823	0.982485	1576	2	-0.44311	0.95466	0.95435	0.999999	7332	0	-0.44311
LmxM.33.0815.1	2	0.099205	0.12828	0.775956	1577	1	-1.3133	0.45752	0.45782	0.999999	3477	0	-1.3133
LmxM.09.0891.1-LmxM.36.3530partial.1-LmxM.30.1900.1-LmxM.30.2030.1	1	0.099335	0.098903	0.679291	1578	1	-1.4002	0.90066	0.90112	0.999999	6867	0	-1.4002
LmxM.23.0190.1	1	0.099373	0.098938	0.679291	1579	1	-1.3985	0.90063	0.90108	0.999999	6866	0	-1.3985
LmxM.08_29.0750.1	6	0.099445	0.2088	0.984572	1580	3	-0.43814	0.98373	0.98374	0.999999	7601	0	-0.43814
LmxM.31.3200.1	6	0.099676	0.2092	0.984891	1581	2	-0.12002	0.86998	0.86963	0.999999	6618	0	-0.12002
LmxM.32.2610.1	6	0.09982	0.20945	0.984891	1582	3	-0.41223	0.91761	0.91734	0.999999	7014	0	-0.41223
LmxM.24.0290.1	6	0.099914	0.20961	0.984891	1583	2	-0.16356	0.90691	0.90674	0.999999	6927	0	-0.16356
LmxM.34.0180.1	6	0.10004	0.2098	0.985111	1584	2	-0.22117	0.60769	0.60713	0.999999	4629	0	-0.22117
LmxM.34.3240.1	6	0.10018	0.21004	0.985111	1585	1	0.35216	0.1038	0.11151	0.999999	814	1	0.35216
LmxM.13.0990.1	6	0.1002	0.21007	0.985111	1586	3	-0.24909	0.4092	0.40804	0.999999	3122	0	-0.24909
LmxM.03.0920.1	6	0.1003	0.21028	0.985111	1587	2	-0.12691	0.45524	0.45398	0.999999	3458	0	-0.12691
LmxM.09.1380.1	6	0.10046	0.21054	0.985733	1588	2	-0.42099	0.9679	0.96776	0.999999	7456	0	-0.42099
LmxM.28.2990.1	1	0.10082	0.10035	0.684159	1589	1	-1.3754	0.89918	0.89964	0.999999	6859	0	-1.3754
LmxM.31.1310.1	6	0.10095	0.21138	0.988202	1590	3	-0.48597	0.92101	0.92072	0.999999	7039	0	-0.48597
LmxM.01.0540.1	6	0.10101	0.2115	0.988202	1591	3	-0.1203	0.56907	0.56838	0.999999	4315	0	-0.1203
LmxM.20.0180.1	6	0.10105	0.21156	0.988202	1592	3	-0.46336	0.93338	0.93295	0.999999	7153	0	-0.46336
LmxM.27.2410.1	4	0.10118	0.17529	0.905587	1593	2	-0.28305	0.20723	0.20655	0.999999	1580	0	-0.28305
LmxM.06.1245.1	5	0.1014	0.19718	0.958834	1594	2	-0.40101	0.50496	0.50507	0.999999	3830	0	-0.40101
LmxM.36.1030.1	6	0.1014	0.21222	0.990119	1595	2	-0.28155	0.43554	0.43428	0.999999	3318	0	-0.28155
LmxM.24.1970.1	6	0.10157	0.21256	0.991067	1596	1	0.10096	0.61448	0.61387	0.999999	4680	0	0.10096
LmxM.23.1730.1	6	0.10164	0.21267	0.991067	1597	2	0.083045	0.43502	0.43377	0.999999	3312	0	0.083045
LmxM.32.2120.1	3	0.10181	0.16999	0.891613	1598	2	-0.61798	0.36523	0.36512	0.999999	2787	0	-0.61798
LmxM.29.0980.1	6	0.10182	0.21298	0.991921	1599	3	-0.37071	0.21034	0.20989	0.999999	1599	1	-0.37071
LmxM.29.0720.1	3	0.10234	0.17077	0.891613	1600	1	-0.31967	0.45162	0.45128	0.999999	3431	0	-0.31967
LmxM.29.2110.1	6	0.10247	0.21407	0.994041	1601	3	-0.29275	0.26531	0.26458	0.999999	2030	0	-0.29275
LmxM.16.1390.1	6	0.1025	0.21413	0.994041	1602	2	-0.25365	0.5322	0.53147	0.999999	4030	0	-0.25365
LmxM.36.4940.1	5	0.1026	0.19855	0.961366	1603	2	0.072173	0.74951	0.75015	0.999999	5698	0	0.072173
LmxM.22.1550.1	6	0.10263	0.21434	0.994041	1604	3	-0.37721	0.88714	0.88679	0.999999	6755	0	-0.37721
LmxM.27.1760.1	6	0.10275	0.21455	0.994041	1605	3	-0.52449	0.78698	0.78644	0.999999	5979	0	-0.52449
LmxM.22.1000.1	6	0.10279	0.2146	0.994041	1606	3	-0.54599	0.10102	0.10906	0.999999	797	1	-0.54599
LmxM.08_29.0020.1	6	0.10284	0.21469	0.994041	1607	2	-0.41132	0.98189	0.98189	0.999999	7588	0	-0.41132
LmxM.34.3850.1	6	0.10295	0.21486	0.994247	1608	3	-0.47534	0.82307	0.82262	0.999999	6266	0	-0.47534
LmxM.18.1510.1	1	0.10313	0.10258	0.69224	1609	1	-1.3357	0.89687	0.8973	0.999999	6842	0	-1.3357
LmxM.13.0900.1	6	0.10326	0.21544	0.995511	1610	3	-0.50285	0.42035	0.41911	0.999999	3207	0	-0.50285
LmxM.26.2210.1	6	0.10352	0.21588	0.995511	1611	2	-0.16154	0.34245	0.34161	0.999999	2604	0	-0.16154
LmxM.32.1575.1	6	0.10366	0.21611	0.995511	1612	1	0.038058	0.13271	0.13718	0.999999	1044	1	0.038058
LmxM.32.1960.1	6	0.10381	0.21635	0.995511	1613	2	-0.23339	0.80026	0.79957	0.999999	6086	0	-0.23339
LmxM.05.0610.1	6	0.10384	0.2164	0.995511	1614	3	-0.4521	0.67935	0.67871	0.999999	5186	0	-0.4521
LmxM.36.0340.1	1	0.10394	0.10335	0.695685	1615	1	-1.3205	0.89606	0.8965	0.999999	6836	0	-1.3205
LmxM.34.4960.1	6	0.10405	0.21676	0.995511	1616	2	-0.13221	0.67944	0.67878	0.999999	5188	0	-0.13221
LmxM.13.1580.1	3	0.10411	0.17342	0.89893	1617	1	0.10619	0.040941	0.043127	0.999999	399	1	0.10619
LmxM.08_29.1940.1	5	0.10413	0.20035	0.964299	1618	1	0.14905	0.76889	0.76935	0.999999	5832	0	0.14905
LmxM.33.4160.1	6	0.10424	0.21709	0.996237	1619	3	-0.36745	0.6406	0.63999	0.999999	4890	0	-0.36745
LmxM.33.3680.1	6	0.10429	0.21717	0.996237	1620	3	-0.52836	0.68746	0.68686	0.999999	5234	0	-0.52836
LmxM.19.0770.1	6	0.10441	0.21736	0.996304	1621	3	-0.54525	0.14414	0.14746	0.999999	1119	1	-0.54525
LmxM.32.1240.1	6	0.10446	0.21744	0.996304	1622	3	-0.53549	0.66426	0.6636	0.999999	5086	0	-0.53549
LmxM.27.1330.1	6	0.10477	0.21795	0.997261	1623	2	0.0352	0.29874	0.29783	0.999999	2289	0	0.0352
LmxM.13.1560.1	6	0.10492	0.2182	0.997261	1624	2	-0.076707	0.71094	0.71027	0.999999	5407	0	-0.076707
LmxM.31.1720.1	6	0.10496	0.21828	0.997261	1625	3	-0.53936	0.56945	0.56877	0.999999	4318	0	-0.53936
LmxM.33.0760.1	6	0.10509	0.21849	0.997441	1626	3	-0.52826	0.9937	0.99368	0.999999	7739	0	-0.52826
LmxM.05.0820.1	6	0.10514	0.21857	0.997441	1627	3	-0.33082	0.42713	0.42596	0.999999	3261	0	-0.33082
LmxM.24.2280.1	6	0.10531	0.21884	0.998091	1628	3	-0.13984	0.013066	0.024656	0.985686	173	2	-0.13984
LmxM.04.0960.1	1	0.10539	0.10482	0.700216	1629	1	-1.2944	0.89461	0.89501	0.999999	6821	0	-1.2944
LmxM.34.2240.1	6	0.10541	0.21898	0.998183	1630	3	-0.54751	0.90108	0.90093	0.999999	6871	0	-0.54751
LmxM.34.1290.1	3	0.10553	0.17557	0.905587	1631	2	-0.60267	0.93225	0.93192	0.999999	7143	0	-0.60267
LmxM.22.1590.1	6	0.10607	0.22012	0.999999	1632	3	-0.32976	0.8128	0.81227	0.999999	6180	0	-0.32976
LmxM.25.0670.1	6	0.10614	0.22023	0.999999	1633	2	0.23673	0.6382	0.63762	0.999999	4866	0	0.23673
LmxM.31.3180.1	6	0.10629	0.22049	0.999999	1634	2	-0.36948	0.4768	0.47561	0.999999	3626	0	-0.36948
LmxM.28.3010.1	8	0.10657	0.23853	0.999999	1635	3	-0.23623	0.3126	0.31289	0.999999	2396	0	-0.23623
LmxM.25.1450.1	6	0.10657	0.22098	0.999999	1636	2	-0.066971	0.446	0.44463	0.999999	3390	0	-0.066971
LmxM.25.1040.1	6	0.10665	0.22111	0.999999	1637	3	-0.1889	0.6774	0.67678	0.999999	5174	0	-0.1889
LmxM.25.1770.1	4	0.10673	0.18281	0.918488	1638	2	-0.66109	0.85504	0.85526	0.999999	6517	0	-0.66109
LmxM.33.2790.1	6	0.10687	0.22152	0.999999	1639	2	0.48669	0.11801	0.12415	0.999999	927	1	0.48669
LmxM.29.0460.1	6	0.10702	0.22176	0.999999	1640	3	-0.34247	0.16701	0.16847	0.999999	1266	1	-0.34247
LmxM.26.2480.1	2	0.10711	0.13474	0.796211	1641	1	-1.5936	0.93378	0.93423	0.999999	7159	0	-1.5936
LmxM.14.0140.1	6	0.10726	0.22219	0.999999	1642	2	-0.12417	0.36602	0.36497	0.999999	2792	0	-0.12417
LmxM.09.0250.1	6	0.10731	0.22228	0.999999	1643	2	-0.10046	0.97678	0.97669	0.999999	7540	0	-0.10046
LmxM.13.0020.1	6	0.10738	0.2224	0.999999	1644	3	-0.13275	0.7048	0.70411	0.999999	5362	0	-0.13275
LmxM.09.0300.1	6	0.10745	0.2225	0.999999	1645	3	-0.35416	0.32224	0.32139	0.999999	2466	0	-0.35416
LmxM.14.0930.1	6	0.1079	0.2233	0.999999	1646	2	-0.2898	0.67734	0.67674	0.999999	5173	0	-0.2898
LmxM.09.0260.1	6	0.10795	0.2234	0.999999	1647	2	-0.022116	0.61777	0.61729	0.999999	4715	0	-0.022116
LmxM.21.1050.1-LmxM.29.3340.1	4	0.10798	0.18445	0.920353	1648	2	-0.45284	0.15259	0.15201	0.999999	1175	1	-0.45284
LmxM.08.0400.1	6	0.10832	0.22399	0.999999	1649	3	-0.40916	0.69205	0.69142	0.999999	5266	0	-0.40916
LmxM.34.0890.1	5	0.10845	0.20539	0.975336	1650	2	-0.22906	0.028275	0.040741	0.999999	329	1	-0.22906
LmxM.36.6760.1	5	0.10853	0.2055	0.975336	1651	2	0.10577	0.82684	0.82738	0.999999	6295	0	0.10577
LmxM.21.1566.1	6	0.10875	0.22474	0.999999	1652	3	-0.39202	0.64047	0.63986	0.999999	4888	0	-0.39202
LmxM.16.0630.1	6	0.10888	0.22497	0.999999	1653	2	0.21512	0.77793	0.77722	0.999999	5913	0	0.21512
LmxM.30.0450h.1	1	0.10896	0.10839	0.712654	1654	1	-1.2383	0.89104	0.89144	0.999999	6785	0	-1.2383
LmxM.30.0390.1	6	0.10903	0.22522	0.999999	1655	2	-0.25696	0.89172	0.89137	0.999999	6791	0	-0.25696
LmxM.29.0540.1	3	0.10905	0.18066	0.915481	1656	1	0.08409	0.55738	0.55702	0.999999	4229	0	0.08409
LmxM.21.0550.1	3	0.10912	0.18077	0.915481	1657	2	-0.58533	0.97865	0.97843	0.999999	7558	0	-0.58533
LmxM.22.1450.1	2	0.10919	0.13651	0.802167	1658	1	-1.4818	0.88265	0.88317	0.999999	6721	0	-1.4818
LmxM.36.1690.1	4	0.10936	0.18626	0.925839	1659	2	-0.55612	0.71775	0.71796	0.999999	5447	0	-0.55612
LmxM.23.1340.1	6	0.10948	0.22597	0.999999	1660	1	0.082756	0.84928	0.84887	0.999999	6470	0	0.082756
LmxM.32.1740.1	3	0.10961	0.1815	0.917541	1661	2	-0.58609	0.98439	0.98429	0.999999	7611	0	-0.58609
LmxM.31.1290.1	4	0.10986	0.18693	0.927774	1662	2	-0.61575	0.98739	0.98735	0.999999	7648	0	-0.61575
LmxM.01.0650.1	6	0.10989	0.22667	0.999999	1663	2	-0.14279	0.6687	0.66816	0.999999	5110	0	-0.14279
LmxM.34.0330.1	6	0.11024	0.22722	0.999999	1664	2	0.13046	0.19649	0.19636	0.999999	1498	1	0.13046
LmxM.23.0223.1	3	0.11042	0.18277	0.918488	1665	1	-0.14888	0.59329	0.59306	0.999999	4507	0	-0.14888
LmxM.33.0210.1	5	0.11067	0.20791	0.98214	1666	2	-0.24141	0.79897	0.79962	0.999999	6071	0	-0.24141
LmxM.34.1390.1	6	0.1107	0.22801	0.999999	1667	3	-0.33941	0.82528	0.82481	0.999999	6283	0	-0.33941
LmxM.10.1090.1	2	0.11072	0.13778	0.805243	1668	1	-1.0532	0.26064	0.26067	0.999999	1988	0	-1.0532
LmxM.27.2337.1	6	0.11082	0.2282	0.999999	1669	3	-0.42047	0.65511	0.6545	0.999999	5010	0	-0.42047
LmxM.36.4740.1	6	0.11085	0.22826	0.999999	1670	3	-0.45878	0.48003	0.47883	0.999999	3648	0	-0.45878
LmxM.30.1260.1	6	0.11095	0.22846	0.999999	1671	3	-0.42906	0.86908	0.86878	0.999999	6610	0	-0.42906
LmxM.26.0990.1	6	0.11108	0.22868	0.999999	1672	3	-0.19076	0.84786	0.84743	0.999999	6459	0	-0.19076
LmxM.04.0620.1-LmxM.13.1490.1-LmxM.14.0840.1-LmxM.15.0595.1-LmxM.17.0350.1-LmxM.19.1130.1-LmxM.26.0980.1-LmxM.26.1220.1-LmxM.30.1400.1	1	0.11135	0.11075	0.720998	1673	1	-1.2106	0.88865	0.88905	0.999999	6764	0	-1.2106
LmxM.02.0420.1	6	0.11164	0.22967	0.999999	1674	2	-0.20123	0.14307	0.1465	0.999999	1113	1	-0.20123
LmxM.08.0240.1	1	0.11175	0.11117	0.721586	1675	1	-1.2037	0.88825	0.88864	0.999999	6762	0	-1.2037
LmxM.36.1370.1	5	0.11186	0.20935	0.984891	1676	2	0.29395	0.37366	0.37357	0.999999	2844	0	0.29395
LmxM.34.3400.1	6	0.11196	0.2302	0.999999	1677	3	-0.3703	0.39936	0.39816	0.999999	3053	0	-0.3703
LmxM.07.0070.1	2	0.11202	0.13885	0.807627	1678	1	-0.89782	0.11565	0.11575	0.999999	911	0	-0.89782
LmxM.33.0080.1	6	0.11227	0.23077	0.999999	1679	3	-0.4047	0.92184	0.9215	0.999999	7049	0	-0.4047
LmxM.20.1110.1	6	0.11244	0.23104	0.999999	1680	3	-0.43718	0.94663	0.94623	0.999999	7265	0	-0.43718
LmxM.36.2680.1	6	0.11249	0.2311	0.999999	1681	3	-0.39769	0.9876	0.98764	0.999999	7652	0	-0.39769
LmxM.25.1280.1	6	0.11257	0.23121	0.999999	1682	3	-0.33073	0.67585	0.67531	0.999999	5157	0	-0.33073
LmxM.09.0760.1	6	0.11267	0.23137	0.999999	1683	3	-0.34504	0.89728	0.89705	0.999999	6845	0	-0.34504
LmxM.28.0610.1	6	0.11294	0.23179	0.999999	1684	3	-0.36578	0.81125	0.81071	0.999999	6168	0	-0.36578
LmxM.08.0430.1	6	0.11306	0.23201	0.999999	1685	3	-0.24022	0.57137	0.57062	0.999999	4328	0	-0.24022
LmxM.22.0680.1	1	0.11325	0.11268	0.727626	1686	1	-1.1813	0.88675	0.88713	0.999999	6753	0	-1.1813
LmxM.17.0710.1	6	0.11334	0.23247	0.999999	1687	2	0.069614	0.66398	0.66333	0.999999	5082	0	0.069614
LmxM.11.0880.1	6	0.11363	0.23292	0.999999	1688	2	-0.32429	0.7555	0.7547	0.999999	5748	0	-0.32429
LmxM.08_29.1830.1	6	0.11397	0.23353	0.999999	1689	3	-0.43412	0.73601	0.73537	0.999999	5575	0	-0.43412
LmxM.22.0890.1	6	0.11403	0.23363	0.999999	1690	2	0.04699	0.37606	0.37495	0.999999	2868	0	0.04699
LmxM.11.1090.1	6	0.11431	0.23409	0.999999	1691	3	-0.48419	0.90327	0.90313	0.999999	6890	0	-0.48419
LmxM.34.1720.1	6	0.11441	0.23426	0.999999	1692	3	-0.13449	0.51276	0.5118	0.999999	3883	0	-0.13449
LmxM.13.1600.1	6	0.11444	0.23434	0.999999	1693	1	-0.1335	0.080773	0.091536	0.999999	659	1	-0.1335
LmxM.33.3450.1	6	0.11448	0.23442	0.999999	1694	3	-0.30964	0.80906	0.80845	0.999999	6143	0	-0.30964
LmxM.31.2130.1	4	0.11455	0.19315	0.94639	1695	2	-0.38481	0.86734	0.86736	0.999999	6599	0	-0.38481
LmxM.30.1710.1	6	0.11473	0.23488	0.999999	1696	3	-0.50682	0.96621	0.9661	0.999999	7443	0	-0.50682
LmxM.34.4190.1	3	0.11475	0.18928	0.93648	1697	1	0.08468	0.62913	0.62899	0.999999	4806	0	0.08468
LmxM.08.0180.1	6	0.11516	0.23562	0.999999	1698	3	-0.23365	0.64621	0.64564	0.999999	4938	0	-0.23365
LmxM.26.0710.1	6	0.11525	0.23576	0.999999	1699	3	-0.43111	0.98538	0.9854	0.999999	7624	0	-0.43111
LmxM.24.1480.1	6	0.11531	0.23586	0.999999	1700	3	-0.22697	0.3176	0.31683	0.999999	2427	0	-0.22697
LmxM.19.1485.1	1	0.11541	0.11475	0.736503	1701	1	-1.1523	0.88459	0.88496	0.999999	6740	0	-1.1523
LmxM.21.1568.1	3	0.11542	0.19027	0.937278	1702	2	-0.56394	0.93454	0.93423	0.999999	7164	0	-0.56394
LmxM.01.0710.1	6	0.11558	0.23631	0.999999	1703	3	-0.4401	0.52892	0.52807	0.999999	4002	0	-0.4401
LmxM.15.0410.1	6	0.11573	0.23659	0.999999	1704	2	-0.23663	0.35639	0.35556	0.999999	2710	0	-0.23663
LmxM.16.0140.1	4	0.11576	0.19476	0.949987	1705	2	-0.63196	0.87727	0.8772	0.999999	6680	0	-0.63196
LmxM.08.0420.1	6	0.11599	0.23702	0.999999	1706	3	-0.38315	0.814	0.81352	0.999999	6189	0	-0.38315
LmxM.26.2640.1	5	0.11603	0.21423	0.994041	1707	2	0.066555	0.294	0.29411	0.999999	2254	0	0.066555
LmxM.17.0050.1	6	0.11607	0.23716	0.999999	1708	3	-0.3013	0.60229	0.60179	0.999999	4585	0	-0.3013
LmxM.32.2400.1	6	0.11626	0.23749	0.999999	1709	3	-0.24894	0.43066	0.42951	0.999999	3280	0	-0.24894
LmxM.05.1170.1	6	0.11641	0.23775	0.999999	1710	3	-0.47601	0.77863	0.77791	0.999999	5919	0	-0.47601
LmxM.08.0080.1	6	0.11663	0.23812	0.999999	1711	3	-0.50588	0.81117	0.81063	0.999999	6167	0	-0.50588
LmxM.36.3110.1	6	0.11668	0.23821	0.999999	1712	2	-0.2904	0.5602	0.5595	0.999999	4257	0	-0.2904
LmxM.23.0950.1	6	0.11697	0.23871	0.999999	1713	3	-0.49595	0.832	0.8315	0.999999	6333	0	-0.49595
LmxM.05.0360.1	6	0.11699	0.23874	0.999999	1714	2	-0.33078	0.24579	0.24493	0.999999	1874	0	-0.33078
LmxM.07.0200.1	6	0.11733	0.23929	0.999999	1715	3	-0.43211	0.81074	0.81019	0.999999	6159	0	-0.43211
LmxM.31.0880.1-LmxM.34.0600.1	1	0.11743	0.11678	0.740869	1716	1	-1.1259	0.88257	0.88294	0.999999	6720	0	-1.1259
LmxM.36.0480.1	6	0.11744	0.23948	0.999999	1717	3	-0.42459	0.99372	0.9937	0.999999	7740	0	-0.42459
LmxM.24.2130.1	2	0.1176	0.14362	0.82235	1718	1	-0.87123	0.14451	0.14467	0.999999	1124	0	-0.87123
LmxM.23.0290.1	5	0.11778	0.21623	0.995511	1719	2	-0.36467	0.70988	0.71046	0.999999	5398	0	-0.36467
LmxM.34.0130.1	1	0.11799	0.11736	0.742389	1720	1	-1.1198	0.88201	0.88241	0.999999	6714	0	-1.1198
LmxM.03.0940.1	6	0.11802	0.24045	0.999999	1721	3	-0.44483	0.93085	0.93046	0.999999	7133	0	-0.44483
LmxM.36.3710.1	6	0.11825	0.24083	0.999999	1722	2	-0.3635	0.80404	0.80326	0.999999	6112	0	-0.3635
LmxM.09.1540.1	6	0.11924	0.24254	0.999999	1723	1	0.2463	0.60867	0.60808	0.999999	4640	0	0.2463
LmxM.33.0880.1	6	0.11926	0.24257	0.999999	1724	2	0.19159	0.39121	0.39008	0.999999	2994	0	0.19159
LmxM.14.0080.1	6	0.11946	0.24293	0.999999	1725	2	-0.25383	0.5515	0.55067	0.999999	4178	0	-0.25383
LmxM.30.2610.1	6	0.11956	0.24309	0.999999	1726	3	-0.35146	0.60992	0.60934	0.999999	4649	0	-0.35146
LmxM.27.2060.1	6	0.11956	0.2431	0.999999	1727	2	-0.27693	0.97224	0.97212	0.999999	7495	0	-0.27693
LmxM.31.0480.1	6	0.11986	0.24358	0.999999	1728	3	-0.5305	0.98392	0.98391	0.999999	7605	0	-0.5305
LmxM.21.0230.1	6	0.12021	0.24417	0.999999	1729	3	-0.22405	0.42732	0.42613	0.999999	3263	0	-0.22405
LmxM.27.0880.1	6	0.12034	0.24438	0.999999	1730	1	0.0059813	0.36446	0.36345	0.999999	2780	0	0.0059813
LmxM.21.0882.1	1	0.12035	0.11965	0.750133	1731	1	-1.0861	0.87965	0.88001	0.999999	6698	0	-1.0861
LmxM.28.1910.1	6	0.12036	0.24441	0.999999	1732	3	0.11179	0.064191	0.077431	0.999999	555	1	0.11179
LmxM.08.0620.1	6	0.12063	0.24491	0.999999	1733	2	-0.022719	0.4594	0.45814	0.999999	3489	0	-0.022719
LmxM.29.1190.1	6	0.12069	0.24501	0.999999	1734	3	-0.19577	0.16518	0.16683	0.999999	1258	1	-0.19577
LmxM.20.0480.1	6	0.12075	0.24511	0.999999	1735	1	-0.13502	0.69782	0.69719	0.999999	5320	0	-0.13502
LmxM.21.0861.1	6	0.12084	0.24526	0.999999	1736	3	-0.38887	0.63963	0.63905	0.999999	4881	0	-0.38887
LmxM.34.2880.1	5	0.12107	0.22008	0.999999	1737	1	0.21445	0.33084	0.33077	0.999999	2519	0	0.21445
LmxM.32.2530.1	6	0.1211	0.24567	0.999999	1738	3	-0.42843	0.78998	0.78938	0.999999	5999	0	-0.42843
LmxM.19.0180.1	6	0.12114	0.24571	0.999999	1739	3	-0.5228	0.9319	0.9315	0.999999	7141	0	-0.5228
LmxM.36.6360.1	6	0.12127	0.24594	0.999999	1740	3	-0.38187	0.10948	0.11649	0.999999	853	1	-0.38187
LmxM.33.3090.1	6	0.12134	0.24605	0.999999	1741	3	-0.52786	0.3777	0.37668	0.999999	2879	0	-0.52786
LmxM.32.1540.1	3	0.12135	0.19903	0.962529	1742	2	-0.55014	0.9864	0.98623	0.999999	7636	0	-0.55014
LmxM.32.2340.1	6	0.12141	0.24617	0.999999	1743	3	-0.45211	0.51813	0.51722	0.999999	3935	0	-0.45211
LmxM.28.2300.1	6	0.12172	0.2467	0.999999	1744	3	-0.46398	0.99167	0.99172	0.999999	7706	0	-0.46398
LmxM.06.0430.1	6	0.12181	0.24683	0.999999	1745	3	-0.47481	0.73438	0.73371	0.999999	5559	0	-0.47481
LmxM.19.0020.1	6	0.1221	0.24731	0.999999	1746	3	-0.5422	0.98671	0.98674	0.999999	7640	0	-0.5422
LmxM.24.2010.1	6	0.12212	0.24733	0.999999	1747	2	-0.1268	0.34657	0.34576	0.999999	2641	0	-0.1268
LmxM.32.0040.1	6	0.12272	0.24836	0.999999	1748	3	-0.36304	0.42655	0.42532	0.999999	3255	0	-0.36304
LmxM.08.1230.1-LmxM.21.1860.1	1	0.12279	0.12212	0.759532	1749	1	-1.0577	0.87721	0.87758	0.999999	6678	0	-1.0577
LmxM.33.0220.1	4	0.12283	0.20412	0.972309	1750	2	-0.35905	0.50468	0.50471	0.999999	3829	0	-0.35905
LmxM.32.2870.1	3	0.12314	0.2017	0.966195	1751	2	-0.53871	0.28723	0.28706	0.999999	2206	0	-0.53871
LmxM.36.1970.1	6	0.12335	0.24944	0.999999	1752	3	-0.038384	0.2914	0.2904	0.999999	2239	0	-0.038384
LmxM.15.0780.1	6	0.1234	0.24953	0.999999	1753	3	-0.39546	0.70902	0.70829	0.999999	5393	0	-0.39546
LmxM.29.3100.1	6	0.12363	0.24989	0.999999	1754	3	-0.26313	0.1818	0.18215	0.999999	1386	1	-0.26313
LmxM.29.3310.1	4	0.12366	0.20518	0.975025	1755	2	-0.31713	0.22431	0.22342	0.999999	1712	0	-0.31713
LmxM.19.0660.1	1	0.12367	0.12303	0.761608	1756	1	-1.0479	0.87633	0.87673	0.999999	6673	0	-1.0479
LmxM.36.4760.1	6	0.12384	0.25024	0.999999	1757	2	0.08141	0.72139	0.72065	0.999999	5469	0	0.08141
LmxM.36.1480.1	5	0.12422	0.22372	0.999999	1758	2	-0.14486	0.75957	0.76003	0.999999	5777	0	-0.14486
LmxM.32.2250.1	6	0.1243	0.25103	0.999999	1759	1	-0.1439	0.95592	0.95556	0.999999	7343	0	-0.1439
LmxM.22.1250.1	6	0.1243	0.25104	0.999999	1760	2	-0.099582	0.71817	0.71747	0.999999	5449	0	-0.099582
LmxM.34.2800.1	6	0.1246	0.2516	0.999999	1761	3	-0.47066	0.96965	0.96953	0.999999	7467	0	-0.47066
LmxM.15.0090.1	5	0.12533	0.22502	0.999999	1762	2	-0.1215	0.43287	0.43278	0.999999	3293	0	-0.1215
LmxM.22.0620.1	6	0.12544	0.25296	0.999999	1763	3	-0.49208	0.23429	0.23345	0.999999	1794	0	-0.49208
LmxM.14.0705.1	4	0.12545	0.20753	0.9817	1764	2	-0.55331	0.86401	0.86402	0.999999	6575	0	-0.55331
LmxM.28.1610.1	6	0.12548	0.25303	0.999999	1765	3	-0.0887	0.50827	0.50722	0.999999	3854	0	-0.0887
LmxM.21.0885.1	6	0.12576	0.25344	0.999999	1766	3	-0.33043	0.56231	0.56156	0.999999	4270	0	-0.33043
LmxM.30.1395.1	1	0.12578	0.12515	0.76836	1767	1	-1.0242	0.87422	0.87462	0.999999	6655	0	-1.0242
LmxM.08_29.2140.1	5	0.12581	0.22558	0.999999	1768	2	-0.049161	0.78963	0.79013	0.999999	5996	0	-0.049161
LmxM.31.1440.1	3	0.12589	0.20561	0.975336	1769	1	-0.38944	0.52211	0.52184	0.999999	3963	0	-0.38944
LmxM.07.0480.1	6	0.126	0.2538	0.999999	1770	2	-0.19695	0.81055	0.80998	0.999999	6157	0	-0.19695
LmxM.26.1070.1	5	0.12624	0.22608	0.999999	1771	2	-0.23248	0.24016	0.23992	0.999999	1832	0	-0.23248
LmxM.34.4990.1	6	0.12667	0.25491	0.999999	1772	2	-0.0015205	0.23599	0.23509	0.999999	1803	0	-0.0015205
LmxM.34.4300.1	4	0.12667	0.20918	0.984891	1773	2	-0.09461	0.32092	0.32038	0.999999	2457	0	-0.09461
LmxM.16.0060.1	6	0.12688	0.25529	0.999999	1774	2	-0.44193	0.67669	0.67612	0.999999	5165	0	-0.44193
LmxM.36.1880.1	6	0.12709	0.25563	0.999999	1775	3	-0.49306	0.995	0.99497	0.999999	7760	0	-0.49306
LmxM.28.1200.1	6	0.12716	0.25573	0.999999	1776	1	-0.13471	0.98965	0.98968	0.999999	7679	0	-0.13471
LmxM.28.1660.1	6	0.12723	0.25586	0.999999	1777	2	0.12908	0.6273	0.6268	0.999999	4792	0	0.12908
LmxM.36.6750.1	6	0.12743	0.25621	0.999999	1778	3	-0.093459	0.4256	0.42431	0.999999	3247	0	-0.093459
LmxM.19.1470.1	6	0.12743	0.25621	0.999999	1779	3	-0.24381	0.8702	0.86987	0.999999	6619	0	-0.24381
LmxM.13.1490.1-LmxM.14.0840.1	1	0.12743	0.12681	0.774878	1780	1	-1.0078	0.87257	0.87295	0.999999	6640	0	-1.0078
LmxM.05.0270.1	6	0.12755	0.25639	0.999999	1781	3	-0.47638	0.08488	0.095007	0.999999	681	1	-0.47638
LmxM.04.0510.1	6	0.12806	0.25692	0.999999	1782	2	-0.44611	0.87885	0.87855	0.999999	6695	0	-0.44611
LmxM.32.3090.1	6	0.12811	0.25697	0.999999	1783	2	0.29194	0.01854	0.034033	0.999999	231	2	0.29194
LmxM.25.1660.1	6	0.12817	0.25703	0.999999	1784	2	-0.00071556	0.31887	0.31803	0.999999	2439	0	-0.00071556
LmxM.15.0320.1	6	0.12827	0.25714	0.999999	1785	2	-0.12403	0.58709	0.5864	0.999999	4454	0	-0.12403
LmxM.32.3130.1	1	0.12867	0.12803	0.77569	1786	1	-0.99821	0.87133	0.87166	0.999999	6632	0	-0.99821
LmxM.17.0360.1	6	0.12886	0.25773	0.999999	1787	2	-0.074237	0.28117	0.28029	0.999999	2159	0	-0.074237
LmxM.24.0080.1	1	0.12905	0.12844	0.776116	1788	1	-0.99562	0.87095	0.87126	0.999999	6628	0	-0.99562
LmxM.34.2300.1	3	0.12919	0.20781	0.98214	1789	1	-0.32065	0.30212	0.30199	0.999999	2321	0	-0.32065
LmxM.24.0110.1	6	0.13024	0.25913	0.999999	1790	2	-0.41456	0.21234	0.21175	0.999999	1617	1	-0.41456
LmxM.30.2370.1	5	0.13025	0.23077	0.999999	1791	2	-0.27102	0.7032	0.70373	0.999999	5351	0	-0.27102
LmxM.05.0400.1	6	0.13123	0.26009	0.999999	1792	2	-0.33787	0.9081	0.9079	0.999999	6935	0	-0.33787
LmxM.07.0805.1	4	0.13134	0.21549	0.995511	1793	2	-0.41155	0.80935	0.80972	0.999999	6145	0	-0.41155
LmxM.06.0040.1	6	0.13144	0.26027	0.999999	1794	2	0.11455	0.46126	0.46002	0.999999	3502	0	0.11455
LmxM.07.1130.1	6	0.13152	0.26034	0.999999	1795	2	-0.23682	0.89499	0.8947	0.999999	6827	0	-0.23682
LmxM.34.3740.1	6	0.13163	0.26046	0.999999	1796	2	-0.07343	0.77695	0.77624	0.999999	5906	0	-0.07343
LmxM.08_29.0720.1	3	0.13169	0.20949	0.984891	1797	1	-0.42065	0.21088	0.21065	0.999999	1606	0	-0.42065
LmxM.30.2990.1	6	0.1318	0.26067	0.999999	1798	2	-0.37249	0.95349	0.95315	0.999999	7325	0	-0.37249
LmxM.36.1260.1	6	0.13183	0.26069	0.999999	1799	2	-0.43278	0.95635	0.95605	0.999999	7345	0	-0.43278
LmxM.33.2180.1	6	0.13183	0.26069	0.999999	1800	1	-0.20199	0.93951	0.93907	0.999999	7211	0	-0.20199
LmxM.25.1310.1	4	0.13207	0.21647	0.995511	1801	1	-0.25697	0.38758	0.38708	0.999999	2960	0	-0.25697
LmxM.04.1100.1	4	0.13223	0.21667	0.995511	1802	2	-0.24802	0.48674	0.4867	0.999999	3695	0	-0.24802
LmxM.25.2160.1	6	0.13248	0.26135	0.999999	1803	2	-0.28579	0.044727	0.061212	0.999999	424	1	-0.28579
LmxM.24.1140.1	6	0.13312	0.262	0.999999	1804	1	-0.095518	0.21955	0.21888	0.999999	1673	1	-0.095518
LmxM.18.1300.1	1	0.13372	0.13303	0.7914	1805	1	-0.95538	0.86628	0.86664	0.999999	6589	0	-0.95538
LmxM.23.0330.1	2	0.13406	0.15727	0.856614	1806	1	-0.75673	0.1755	0.1756	0.999999	1331	0	-0.75673
LmxM.29.3025.1	2	0.13437	0.15751	0.856614	1807	1	-1.0988	0.74104	0.74148	0.999999	5623	0	-1.0988
LmxM.18.1430.1	6	0.13447	0.26334	0.999999	1808	1	-0.25614	0.90598	0.90582	0.999999	6918	0	-0.25614
LmxM.32.2280.1	6	0.13507	0.26394	0.999999	1809	1	0.31529	0.49885	0.4978	0.999999	3782	0	0.31529
LmxM.25.0500.1	1	0.13532	0.13466	0.796211	1810	1	-0.94382	0.86468	0.86503	0.999999	6578	0	-0.94382
LmxM.19.0750.1	4	0.13581	0.2214	0.999999	1811	2	-0.54872	0.20236	0.20171	0.999999	1542	0	-0.54872
LmxM.36.4520.1	6	0.13595	0.26483	0.999999	1812	2	0.092964	0.043994	0.060578	0.999999	417	1	0.092964
LmxM.08_29.1110.1	6	0.13658	0.26548	0.999999	1813	2	0.10121	0.87858	0.8783	0.999999	6691	0	0.10121
LmxM.21.0190.1	6	0.13671	0.26561	0.999999	1814	2	-0.19674	0.30275	0.30183	0.999999	2327	0	-0.19674
LmxM.18.0200.1	6	0.1369	0.26578	0.999999	1815	2	-0.04012	0.15213	0.15473	0.999999	1172	1	-0.04012
LmxM.07.0570.1	6	0.13716	0.26604	0.999999	1816	2	-0.14342	0.96169	0.9615	0.999999	7393	0	-0.14342
LmxM.21.0540.1	4	0.13771	0.22397	0.999999	1817	1	-0.28741	0.95006	0.94998	0.999999	7297	0	-0.28741
LmxM.34.4045.1	5	0.1388	0.24084	0.999999	1818	2	-0.001682	0.27606	0.27593	0.999999	2110	0	-0.001682
LmxM.20.1690.1	3	0.13928	0.21451	0.994041	1819	1	0.18293	0.19722	0.19704	0.999999	1504	0	0.18293
LmxM.27.1890.1	6	0.13939	0.26836	0.999999	1820	2	0.15741	0.53695	0.53637	0.999999	4066	0	0.15741
LmxM.08_29.0090.1	1	0.13953	0.13891	0.807627	1821	1	-0.90876	0.86047	0.8608	0.999999	6554	0	-0.90876
LmxM.21.0125.1	6	0.13958	0.26855	0.999999	1822	1	0.18057	0.56414	0.56337	0.999999	4281	0	0.18057
LmxM.23.0710.1	1	0.14037	0.13978	0.810605	1823	1	-0.90354	0.85963	0.85995	0.999999	6551	0	-0.90354
LmxM.34.2950.1	6	0.1404	0.26943	0.999999	1824	2	-0.21008	0.59924	0.59863	0.999999	4558	0	-0.21008
LmxM.28.2660.1	2	0.14127	0.16332	0.872109	1825	1	-1.046	0.74892	0.74937	0.999999	5694	0	-1.046
LmxM.28.0120.1	1	0.14158	0.14104	0.813748	1826	1	-0.89704	0.85842	0.85879	0.999999	6544	0	-0.89704
LmxM.27.2390.1	5	0.14188	0.24451	0.999999	1827	2	0.0082158	0.6916	0.6919	0.999999	5261	0	0.0082158
LmxM.08_29.2050.1	2	0.14272	0.16459	0.874688	1828	1	-0.91279	0.53786	0.53816	0.999999	4078	0	-0.91279
LmxM.20.1560.1	2	0.14324	0.16501	0.874935	1829	1	-1.0636	0.7931	0.79363	0.999999	6021	0	-1.0636
LmxM.33.0470.1	6	0.1436	0.27258	0.999999	1830	2	-0.32613	0.159	0.16111	0.999999	1220	1	-0.32613
LmxM.12.0030.1	6	0.1436	0.27259	0.999999	1831	2	-0.13464	0.70535	0.70467	0.999999	5366	0	-0.13464
LmxM.07.0130.1	6	0.14445	0.27342	0.999999	1832	2	-0.069868	0.6713	0.67077	0.999999	5119	0	-0.069868
LmxM.34.1260.1	6	0.14454	0.27353	0.999999	1833	2	-0.3043	0.18051	0.18096	0.999999	1378	1	-0.3043
LmxM.08_29.0590.1	6	0.14472	0.27374	0.999999	1834	2	0.3781	0.12702	0.13203	0.999999	1000	1	0.3781
LmxM.08.0620.1-LmxM.27.1860.1	1	0.14478	0.14428	0.824316	1835	1	-0.87581	0.85522	0.85549	0.999999	6518	0	-0.87581
LmxM.28.1470.1	5	0.14493	0.24804	0.999999	1836	2	-0.20867	0.6185	0.61891	0.999999	4719	0	-0.20867
LmxM.26.2140.1	4	0.14509	0.23386	0.999999	1837	2	-0.43555	0.37629	0.37584	0.999999	2869	0	-0.43555
LmxM.02.0410.1	6	0.1451	0.27416	0.999999	1838	2	0.33278	0.41672	0.41556	0.999999	3175	0	0.33278
LmxM.05.0100.1	6	0.14526	0.27432	0.999999	1839	2	-0.14449	0.77443	0.77374	0.999999	5882	0	-0.14449
LmxM.14.0920.1	6	0.14561	0.27467	0.999999	1840	1	-0.17434	0.90433	0.90419	0.999999	6903	0	-0.17434
LmxM.26.0260.1	6	0.14564	0.27471	0.999999	1841	2	-0.25149	0.68366	0.68303	0.999999	5215	0	-0.25149
LmxM.29.0470.1	4	0.14564	0.2346	0.999999	1842	2	-0.32978	0.74565	0.7461	0.999999	5663	0	-0.32978
LmxM.24.0170.1	6	0.14574	0.27481	0.999999	1843	2	-0.10799	0.68971	0.68911	0.999999	5252	0	-0.10799
LmxM.25.1990.1	6	0.14585	0.27492	0.999999	1844	2	-0.14949	0.85773	0.85733	0.999999	6538	0	-0.14949
LmxM.26.1480.1	6	0.14614	0.27525	0.999999	1845	1	0.69345	0.013335	0.025136	0.985686	177	2	0.69345
LmxM.36.6590.1	6	0.14623	0.27533	0.999999	1846	2	-0.36439	0.85218	0.85172	0.999999	6489	0	-0.36439
LmxM.36.6880.1	6	0.14644	0.27555	0.999999	1847	2	-0.32407	0.86083	0.86041	0.999999	6558	0	-0.32407
LmxM.33.0040.1	6	0.1465	0.2756	0.999999	1848	2	-0.054283	0.64889	0.64831	0.999999	4957	0	-0.054283
LmxM.25.0200.1	6	0.14693	0.27602	0.999999	1849	2	-0.12132	0.28601	0.28504	0.999999	2194	0	-0.12132
LmxM.15.1380.1	6	0.14704	0.27612	0.999999	1850	2	-0.058427	0.22707	0.22628	0.999999	1729	1	-0.058427
LmxM.33.3120.1	3	0.14711	0.21977	0.999999	1851	1	0.062756	0.58654	0.58627	0.999999	4449	0	0.062756
LmxM.32.1140.1	6	0.14712	0.27619	0.999999	1852	2	-0.32483	0.025671	0.045637	0.999999	312	1	-0.32483
LmxM.34.3950.1	6	0.1472	0.27628	0.999999	1853	2	0.017827	0.73836	0.73768	0.999999	5600	0	0.017827
LmxM.08_29.1330.1	5	0.14741	0.2509	0.999999	1854	1	0.22874	0.3006	0.30081	0.999999	2307	0	0.22874
LmxM.34.5090.1	6	0.14779	0.27686	0.999999	1855	2	0.01467	0.6999	0.69921	0.999999	5332	0	0.01467
Non-target-112	5	0.1485	0.25213	0.999999	1856	2	-0.37311	0.94307	0.94328	0.999999	7244	0	-0.37311
LmxM.36.5460.1	6	0.14866	0.27764	0.999999	1857	2	-0.0018424	0.22781	0.22705	0.999999	1737	1	-0.0018424
LmxM.17.1230.1	6	0.14881	0.2778	0.999999	1858	1	-0.17844	0.35881	0.35797	0.999999	2730	0	-0.17844
LmxM.27.0320.1	1	0.14888	0.14834	0.836416	1859	1	-0.84644	0.85112	0.85133	0.999999	6479	0	-0.84644
LmxM.34.4310.1	4	0.14922	0.2393	0.999999	1860	2	-0.5661	0.80168	0.80215	0.999999	6095	0	-0.5661
LmxM.30.0770.1-LmxM.30.0850.1	2	0.1499	0.17063	0.891613	1861	1	-0.67014	0.23822	0.23846	0.999999	1818	0	-0.67014
LmxM.24.0750.1	5	0.14995	0.25382	0.999999	1862	2	-0.1048	0.81268	0.81327	0.999999	6179	0	-0.1048
LmxM.21.1790.1	1	0.15006	0.1495	0.838185	1863	1	-0.83772	0.84994	0.85019	0.999999	6472	0	-0.83772
LmxM.07.0500.1-LmxM.07.0510.1	6	0.15006	0.27907	0.999999	1864	2	-0.29258	0.70697	0.70625	0.999999	5376	0	-0.29258
LmxM.33.3690.1	6	0.15028	0.2793	0.999999	1865	2	-0.10922	0.05421	0.069092	0.999999	490	1	-0.10922
LmxM.29.1610.1	6	0.15146	0.28055	0.999999	1866	2	0.08101	0.1923	0.1923	0.999999	1463	1	0.08101
LmxM.08_29.1230.1	6	0.15213	0.28123	0.999999	1867	2	-0.28853	0.96557	0.96545	0.999999	7434	0	-0.28853
LmxM.32.2690.1	3	0.15257	0.22341	0.999999	1868	1	0.17168	0.75536	0.7551	0.999999	5745	0	0.17168
LmxM.03.0880.1	6	0.15292	0.28203	0.999999	1869	1	0.38359	0.29981	0.29892	0.999999	2298	0	0.38359
LmxM.32.3100.1	6	0.15294	0.28204	0.999999	1870	2	-0.29909	0.98784	0.98788	0.999999	7655	0	-0.29909
LmxM.32.3150.1	1	0.15295	0.15238	0.843868	1871	1	-0.82101	0.84705	0.84732	0.999999	6453	0	-0.82101
LmxM.25.1620.1	6	0.15312	0.28224	0.999999	1872	2	0.057385	0.14874	0.15162	0.999999	1144	1	0.057385
LmxM.29.0060.1	6	0.15332	0.28245	0.999999	1873	1	-0.066162	0.78296	0.78233	0.999999	5947	0	-0.066162
LmxM.26.1200.1	6	0.1536	0.28271	0.999999	1874	2	-0.11239	0.09641	0.1051	0.999999	765	1	-0.11239
LmxM.22.1230.1	6	0.15387	0.28296	0.999999	1875	2	0.21763	0.61065	0.61001	0.999999	4656	0	0.21763
LmxM.29.1250.1	3	0.15441	0.22458	0.999999	1876	1	-0.52069	0.81011	0.80986	0.999999	6151	0	-0.52069
LmxM.13.1670.1	1	0.15442	0.15386	0.849431	1877	1	-0.81123	0.84558	0.84592	0.999999	6437	0	-0.81123
LmxM.36.5810.1	6	0.15465	0.28375	0.999999	1878	2	-0.32171	0.99705	0.99704	0.999999	7798	0	-0.32171
LmxM.28.0060.1	6	0.15469	0.2838	0.999999	1879	2	-0.17123	0.73846	0.7378	0.999999	5601	0	-0.17123
LmxM.21.1050.1	1	0.15486	0.15425	0.850018	1880	1	-0.81019	0.84514	0.84544	0.999999	6432	0	-0.81019
LmxM.20.0700.1	6	0.15496	0.28411	0.999999	1881	2	0.22096	0.39522	0.39395	0.999999	3020	0	0.22096
LmxM.25.2090.1	1	0.15517	0.15454	0.850479	1882	1	-0.80875	0.84483	0.84516	0.999999	6429	0	-0.80875
LmxM.17.0490.1	6	0.15531	0.28445	0.999999	1883	1	0.047603	0.84811	0.84771	0.999999	6463	0	0.047603
LmxM.28.1820.1	6	0.15546	0.28459	0.999999	1884	2	-0.020151	0.50684	0.50575	0.999999	3845	0	-0.020151
LmxM.27.1895.1	6	0.15603	0.28518	0.999999	1885	1	-0.13316	0.39312	0.39195	0.999999	3008	0	-0.13316
LmxM.05.1200.1	1	0.1565	0.15585	0.852389	1886	1	-0.79854	0.8435	0.84389	0.999999	6421	0	-0.79854
LmxM.09.0360.1	6	0.15663	0.28584	0.999999	1887	1	0.099836	0.053774	0.068706	0.999999	487	1	0.099836
LmxM.30.0180.1	4	0.15751	0.25007	0.999999	1888	1	0.20412	0.67091	0.67088	0.999999	5117	0	0.20412
LmxM.36.3750.1	1	0.15833	0.15775	0.856614	1889	1	-0.79066	0.84167	0.842	0.999999	6408	0	-0.79066
LmxM.15.1180.1	6	0.15834	0.28753	0.999999	1890	2	-0.11096	0.09557	0.10435	0.999999	757	1	-0.11096
LmxM.29.2530.1	1	0.15873	0.15813	0.856614	1891	1	-0.78758	0.84127	0.84162	0.999999	6404	0	-0.78758
LmxM.23.0547.1	6	0.15875	0.28794	0.999999	1892	2	0.1265	0.24975	0.249	0.999999	1904	0	0.1265
LmxM.30.0750.1	6	0.15925	0.28836	0.999999	1893	2	-0.2107	0.43408	0.43281	0.999999	3302	0	-0.2107
LmxM.33.3370.1	1	0.15935	0.15876	0.857072	1894	1	-0.7855	0.84065	0.84101	0.999999	6397	0	-0.7855
LmxM.10.0300.1	6	0.15941	0.28851	0.999999	1895	2	-0.49481	0.97837	0.97845	0.999999	7553	0	-0.49481
LmxM.32.0660.1	1	0.15954	0.15896	0.857593	1896	1	-0.78266	0.84046	0.84081	0.999999	6394	0	-0.78266
LmxM.34.4700.1	4	0.15963	0.25282	0.999999	1897	2	-0.4348	0.077351	0.080262	0.999999	639	1	-0.4348
LmxM.07.0420.1	2	0.15969	0.17891	0.913653	1898	1	-1.0422	0.8989	0.89941	0.999999	6858	0	-1.0422
LmxM.22.0290.1	6	0.15985	0.28894	0.999999	1899	2	-0.41557	0.60236	0.60185	0.999999	4587	0	-0.41557
LmxM.08.0440.1	6	0.15996	0.28903	0.999999	1900	2	-0.23455	0.74946	0.74884	0.999999	5697	0	-0.23455
LmxM.36.5750.1	4	0.16001	0.25333	0.999999	1901	1	0.084977	0.53333	0.53335	0.999999	4042	0	0.084977
LmxM.25.2220.1	5	0.16006	0.26572	0.999999	1902	1	-0.2057	0.38182	0.38175	0.999999	2912	0	-0.2057
LmxM.36.0310.1	4	0.16018	0.25355	0.999999	1903	1	0.042137	0.28382	0.28329	0.999999	2177	0	0.042137
LmxM.13.0260.1	4	0.16063	0.25415	0.999999	1904	2	-0.36992	0.46594	0.46579	0.999999	3536	0	-0.36992
LmxM.16.1340.1	6	0.16071	0.28983	0.999999	1905	2	0.008603	0.77623	0.77553	0.999999	5896	0	0.008603
LmxM.33.2485.1	5	0.16105	0.26682	0.999999	1906	1	0.47594	0.27938	0.27931	0.999999	2147	0	0.47594
LmxM.25.0370.1	2	0.16169	0.1806	0.915481	1907	1	-1.1246	0.94443	0.94471	0.999999	7249	0	-1.1246
LmxM.19.0140.1	6	0.16173	0.29087	0.999999	1908	2	-0.076085	0.663	0.66233	0.999999	5076	0	-0.076085
LmxM.03.0840.1	6	0.16216	0.29131	0.999999	1909	1	-0.2676	0.76995	0.76934	0.999999	5841	0	-0.2676
LmxM.18.0880.1	6	0.16229	0.29144	0.999999	1910	1	-0.12727	0.96537	0.96523	0.999999	7430	0	-0.12727
LmxM.36.2520.1	5	0.16314	0.26932	0.999999	1911	2	-0.43968	0.85131	0.85152	0.999999	6482	0	-0.43968
LmxM.30.2880.1	4	0.16334	0.25779	0.999999	1912	2	-0.49714	0.86476	0.86475	0.999999	6580	0	-0.49714
LmxM.34.4150.1	6	0.16345	0.29267	0.999999	1913	2	-0.14991	0.49799	0.49699	0.999999	3779	0	-0.14991
LmxM.36.5900.1	6	0.16373	0.29295	0.999999	1914	2	-0.36323	0.99497	0.99495	0.999999	7758	0	-0.36323
LmxM.28.2980.1	5	0.16424	0.2706	0.999999	1915	2	-0.47294	0.46928	0.46943	0.999999	3563	0	-0.47294
LmxM.19.1180.1	6	0.16484	0.29407	0.999999	1916	2	-0.33971	0.10143	0.10946	0.999999	800	1	-0.33971
LmxM.33.3815.1	2	0.16512	0.18352	0.918488	1917	1	-0.97721	0.88283	0.88336	0.999999	6722	0	-0.97721
LmxM.36.3950.1	2	0.16522	0.18361	0.918488	1918	1	-0.70803	0.50925	0.50952	0.999999	3861	0	-0.70803
LmxM.31.3310.1	6	0.16528	0.29447	0.999999	1919	2	0.12347	0.88142	0.8811	0.999999	6711	0	0.12347
LmxM.32.2000.1	4	0.16531	0.26038	0.999999	1920	2	-0.1837	0.74381	0.74419	0.999999	5646	0	-0.1837
LmxM.30.1650.1	2	0.16545	0.18379	0.918488	1921	1	-0.8224	0.71371	0.71397	0.999999	5422	0	-0.8224
LmxM.31.3950.1	6	0.1659	0.29512	0.999999	1922	2	-0.19347	0.17806	0.17865	0.999999	1357	1	-0.19347
LmxM.20.1240.1	6	0.16601	0.29523	0.999999	1923	2	0.15925	0.6456	0.64499	0.999999	4928	0	0.15925
LmxM.26.2260.1	6	0.16617	0.29539	0.999999	1924	2	-0.10544	0.75597	0.75517	0.999999	5751	0	-0.10544
LmxM.08_29.1900.1	6	0.16622	0.29543	0.999999	1925	1	0.036224	0.40309	0.40195	0.999999	3082	0	0.036224
LmxM.05.0950.1	6	0.16629	0.29548	0.999999	1926	2	-0.39073	0.47609	0.47491	0.999999	3623	0	-0.39073
LmxM.33.2370.1	6	0.16661	0.29581	0.999999	1927	1	-0.019996	0.10241	0.11031	0.999999	805	1	-0.019996
LmxM.33.3230.1	6	0.16681	0.29599	0.999999	1928	2	-0.23456	0.17326	0.17421	0.999999	1314	1	-0.23456
LmxM.18.0380.1	6	0.16753	0.29672	0.999999	1929	2	-0.17503	0.84684	0.84639	0.999999	6451	0	-0.17503
LmxM.31.3460.1	6	0.16753	0.29672	0.999999	1930	2	-0.25175	0.93712	0.93674	0.999999	7183	0	-0.25175
LmxM.36.4110.1	6	0.16774	0.29692	0.999999	1931	2	-0.38024	0.032058	0.050808	0.999999	348	1	-0.38024
LmxM.32.0770.1	6	0.16796	0.29713	0.999999	1932	2	-0.20112	0.87841	0.87815	0.999999	6689	0	-0.20112
LmxM.34.3860.1	6	0.16857	0.29772	0.999999	1933	2	0.1981	0.32202	0.32118	0.999999	2462	0	0.1981
LmxM.33.3280.1	6	0.1693	0.29838	0.999999	1934	2	-0.40073	0.99882	0.99881	0.999999	7832	0	-0.40073
LmxM.31.0990.1	6	0.1697	0.29879	0.999999	1935	2	-0.31436	0.61647	0.61594	0.999999	4703	0	-0.31436
LmxM.21.0950.1	6	0.16984	0.29898	0.999999	1936	2	-0.28802	0.97508	0.97495	0.999999	7522	0	-0.28802
LmxM.24.2290.1	6	0.16992	0.29904	0.999999	1937	2	0.13957	0.82152	0.82105	0.999999	6250	0	0.13957
LmxM.36.5640.1	5	0.16994	0.2773	0.999999	1938	2	-0.16285	0.84654	0.84681	0.999999	6448	0	-0.16285
LmxM.25.0180.1	6	0.17	0.29913	0.999999	1939	2	-0.33526	0.79528	0.79452	0.999999	6034	0	-0.33526
LmxM.16.1150.1	6	0.17009	0.29923	0.999999	1940	2	-0.10768	0.44432	0.44295	0.999999	3376	0	-0.10768
LmxM.13.0220.1	1	0.17043	0.16978	0.891613	1941	1	-0.72291	0.82957	0.82994	0.999999	6312	0	-0.72291
LmxM.13.1220.1-LmxM.13.1230.1	3	0.1705	0.23555	0.999999	1942	1	-0.17482	0.90916	0.90858	0.999999	6950	0	-0.17482
LmxM.08_29.2510.1	6	0.17053	0.29966	0.999999	1943	2	-0.26886	0.69237	0.69171	0.999999	5272	0	-0.26886
LmxM.23.0830.1	6	0.17073	0.29985	0.999999	1944	2	-0.2944	0.54046	0.53983	0.999999	4104	0	-0.2944
LmxM.27.0060.1	1	0.17098	0.17031	0.891613	1945	1	-0.72182	0.82902	0.82938	0.999999	6307	0	-0.72182
Non-target-151	5	0.171	0.27851	0.999999	1946	2	-0.053137	0.50184	0.5019	0.999999	3806	0	-0.053137
LmxM.01.0830.1	2	0.17165	0.18906	0.935971	1947	1	-0.85538	0.81577	0.81604	0.999999	6207	0	-0.85538
LmxM.33.2530.1	10	0.17238	0.3623	0.999999	1948	2	-0.19662	0.22507	0.23579	0.999999	1718	1	-0.19662
LmxM.08_29.2440.1	6	0.17298	0.30211	0.999999	1949	2	-0.21119	0.39101	0.38989	0.999999	2993	0	-0.21119
LmxM.30.2650.1	6	0.17405	0.3032	0.999999	1950	2	-0.47537	0.36206	0.36119	0.999999	2762	0	-0.47537
LmxM.29.3110.1	6	0.1747	0.30389	0.999999	1951	2	-0.30016	0.88399	0.88369	0.999999	6732	0	-0.30016
LmxM.28.1530.1	6	0.17508	0.30428	0.999999	1952	2	0.13302	0.41681	0.41563	0.999999	3176	0	0.13302
LmxM.15.1020.1	2	0.17511	0.19201	0.942373	1953	1	-1.0401	0.94859	0.94884	0.999999	7284	0	-1.0401
LmxM.09.1130.1	3	0.17567	0.23907	0.999999	1954	1	0.14906	0.086456	0.086718	0.999999	690	1	0.14906
LmxM.12.0230.1	6	0.17598	0.3052	0.999999	1955	2	-0.14592	0.45395	0.45276	0.999999	3450	0	-0.14592
LmxM.23.0890.1	6	0.17606	0.30528	0.999999	1956	2	0.02053	0.14106	0.14471	0.999999	1098	1	0.02053
LmxM.36.0180.1	6	0.17634	0.30557	0.999999	1957	2	-0.30619	0.7154	0.71466	0.999999	5433	0	-0.30619
LmxM.24.1150.1	6	0.17705	0.30628	0.999999	1958	2	-0.12477	0.022838	0.041459	0.999999	281	1	-0.12477
LmxM.24.0640.1	6	0.17747	0.30669	0.999999	1959	2	-0.21647	0.97683	0.97673	0.999999	7541	0	-0.21647
LmxM.33.3440.1	6	0.1777	0.30692	0.999999	1960	2	-0.41325	0.29334	0.29236	0.999999	2252	0	-0.41325
LmxM.01.0060.1	3	0.17821	0.24076	0.999999	1961	1	-0.38545	0.96621	0.9659	0.999999	7442	0	-0.38545
LmxM.31.3020.1	6	0.17844	0.30772	0.999999	1962	2	-0.41926	0.13379	0.13814	0.999999	1053	1	-0.41926
LmxM.21.0080.1	6	0.17866	0.30792	0.999999	1963	2	0.37491	0.20458	0.20427	0.999999	1555	1	0.37491
LmxM.11.0320.1	6	0.17935	0.30862	0.999999	1964	1	0.24852	0.69433	0.69367	0.999999	5293	0	0.24852
LmxM.34.2270.1	6	0.17963	0.30894	0.999999	1965	2	0.034503	0.77386	0.77321	0.999999	5873	0	0.034503
LmxM.33.0380.1	6	0.18037	0.30962	0.999999	1966	2	-0.26964	0.64396	0.64343	0.999999	4918	0	-0.26964
LmxM.02.0510.1	1	0.18065	0.17999	0.915481	1967	1	-0.67727	0.81935	0.81965	0.999999	6232	0	-0.67727
LmxM.04.1080.1	6	0.18071	0.31003	0.999999	1968	2	-0.27218	0.9243	0.92397	0.999999	7069	0	-0.27218
LmxM.27.0830.1	6	0.18077	0.31008	0.999999	1969	2	-0.12889	0.9084	0.90819	0.999999	6941	0	-0.12889
LmxM.34.2140.1	6	0.18089	0.31021	0.999999	1970	2	-0.42673	0.95995	0.95973	0.999999	7376	0	-0.42673
LmxM.22.1290.1-LmxM.27.2050.1	5	0.18157	0.29087	0.999999	1971	1	0.1017	0.82531	0.82581	0.999999	6284	0	0.1017
LmxM.33.1330.1	6	0.18167	0.31095	0.999999	1972	1	0.42892	0.53542	0.53482	0.999999	4053	0	0.42892
LmxM.33.4600.1	6	0.18173	0.31103	0.999999	1973	2	-0.15036	0.85776	0.85736	0.999999	6539	0	-0.15036
LmxM.25.1120.1	6	0.18196	0.31129	0.999999	1974	2	-0.12157	0.84437	0.84387	0.999999	6424	0	-0.12157
LmxM.25.0300.1	6	0.18213	0.31147	0.999999	1975	2	-0.014521	0.26766	0.26687	0.999999	2043	0	-0.014521
LmxM.01.0100.1	6	0.18248	0.31182	0.999999	1976	2	-0.19111	0.33901	0.33827	0.999999	2578	0	-0.19111
LmxM.32.2750.1	6	0.18293	0.31224	0.999999	1977	2	-0.44378	0.90543	0.9053	0.999999	6913	0	-0.44378
LmxM.34.3150.1	6	0.18295	0.31227	0.999999	1978	1	0.19461	0.69379	0.69316	0.999999	5287	0	0.19461
LmxM.20.1140.1	6	0.18321	0.31253	0.999999	1979	1	0.040249	0.26954	0.26873	0.999999	2058	0	0.040249
LmxM.34.4380.1	2	0.18388	0.19963	0.963653	1980	1	-0.86962	0.89343	0.89384	0.999999	6809	0	-0.86962
LmxM.01.0080.1	1	0.18392	0.18318	0.918488	1981	1	-0.66344	0.81608	0.81641	0.999999	6210	0	-0.66344
LmxM.34.4570.1	1	0.18453	0.18377	0.918488	1982	1	-0.6628	0.81547	0.81576	0.999999	6205	0	-0.6628
LmxM.36.0200.1	4	0.18463	0.28577	0.999999	1983	2	-0.27796	0.82062	0.82097	0.999999	6245	0	-0.27796
LmxM.16.1610.1	4	0.18466	0.28579	0.999999	1984	1	-0.20265	0.69194	0.69193	0.999999	5265	0	-0.20265
LmxM.09.0280.1	6	0.1847	0.31398	0.999999	1985	2	-0.18998	0.73706	0.73638	0.999999	5582	0	-0.18998
LmxM.36.6050.1	6	0.18559	0.31495	0.999999	1986	2	-0.20787	0.54269	0.54203	0.999999	4119	0	-0.20787
LmxM.22.1480.1	5	0.18629	0.29644	0.999999	1987	2	-0.20926	0.60039	0.60086	0.999999	4568	0	-0.20926
LmxM.36.1340.1	6	0.18665	0.31611	0.999999	1988	2	-0.40513	0.78845	0.78784	0.999999	5990	0	-0.40513
LmxM.28.0510.1	6	0.18723	0.31673	0.999999	1989	2	0.0014281	0.56767	0.56693	0.999999	4309	0	0.0014281
LmxM.36.3100.1	6	0.18745	0.31696	0.999999	1990	2	-0.085302	0.84589	0.84541	0.999999	6441	0	-0.085302
LmxM.05.1140.1	5	0.18771	0.29807	0.999999	1991	1	-0.29968	0.87242	0.87292	0.999999	6637	0	-0.29968
LmxM.21.1500.1	6	0.18832	0.31784	0.999999	1992	2	-0.13449	0.87087	0.87054	0.999999	6627	0	-0.13449
LmxM.26.2070.1	6	0.18892	0.31847	0.999999	1993	2	-0.23553	0.097808	0.10631	0.999999	776	1	-0.23553
LmxM.31.3420.1	6	0.18898	0.31854	0.999999	1994	1	0.08722	0.79487	0.79414	0.999999	6032	0	0.08722
LmxM.28.1810.1	2	0.18921	0.20442	0.973192	1995	1	-0.79513	0.85892	0.85915	0.999999	6547	0	-0.79513
LmxM.22.0120.1	6	0.18924	0.31879	0.999999	1996	2	-0.18848	0.65521	0.65458	0.999999	5011	0	-0.18848
LmxM.06.0390.1	6	0.1897	0.31929	0.999999	1997	2	-0.23997	0.90655	0.90639	0.999999	6923	0	-0.23997
LmxM.11.0860.1	6	0.18975	0.31934	0.999999	1998	2	-0.072526	0.90733	0.90716	0.999999	6932	0	-0.072526
LmxM.31.3920.1	6	0.1899	0.3195	0.999999	1999	2	0.23022	0.49739	0.49636	0.999999	3773	0	0.23022
LmxM.33.2160.1	6	0.18998	0.31956	0.999999	2000	2	0.077527	0.18128	0.18171	0.999999	1383	1	0.077527
LmxM.29.2980.1	6	0.19004	0.31963	0.999999	2001	2	-0.43142	0.89066	0.89032	0.999999	6781	0	-0.43142
LmxM.24.2090.1	4	0.19015	0.29307	0.999999	2002	2	-0.37451	0.93303	0.93312	0.999999	7147	0	-0.37451
LmxM.27.2040.1	1	0.19049	0.18982	0.93718	2003	1	-0.64181	0.80951	0.80979	0.999999	6147	0	-0.64181
LmxM.09.1070.1	1	0.19057	0.18989	0.93718	2004	1	-0.64009	0.80943	0.8097	0.999999	6146	0	-0.64009
LmxM.18.1450.1	6	0.19064	0.32021	0.999999	2005	1	-0.018828	0.12048	0.12635	0.999999	945	1	-0.018828
LmxM.29.0820.1	6	0.19073	0.3203	0.999999	2006	2	-0.22324	0.77269	0.77203	0.999999	5862	0	-0.22324
LmxM.32.0190.1	6	0.19091	0.32047	0.999999	2007	2	0.28799	0.36696	0.36596	0.999999	2801	0	0.28799
LmxM.32.0070.1	6	0.19096	0.32052	0.999999	2008	2	-0.3111	0.8387	0.83821	0.999999	6376	0	-0.3111
LmxM.30.1580.1	1	0.19111	0.19042	0.937452	2009	1	-0.63946	0.80889	0.80916	0.999999	6142	0	-0.63946
LmxM.33.0240.1	6	0.19128	0.3208	0.999999	2010	2	-0.46845	0.99712	0.99711	0.999999	7802	0	-0.46845
LmxM.20.0340.1	5	0.19135	0.30231	0.999999	2011	1	-0.18924	0.88304	0.88362	0.999999	6724	0	-0.18924
LmxM.22.1390.1	6	0.19151	0.32105	0.999999	2012	2	0.073509	0.2435	0.24262	0.999999	1855	0	0.073509
LmxM.20.0860.1	6	0.19166	0.32121	0.999999	2013	2	-0.060248	0.64008	0.63952	0.999999	4884	0	-0.060248
LmxM.27.1180.1	6	0.19166	0.32122	0.999999	2014	2	-0.40458	0.15438	0.15683	0.999999	1190	1	-0.40458
LmxM.10.0945.1	3	0.19182	0.2502	0.999999	2015	1	-0.52192	0.62783	0.62766	0.999999	4796	0	-0.52192
LmxM.31.0570.1	5	0.19189	0.3029	0.999999	2016	1	-0.020942	0.071131	0.078297	0.999999	605	1	-0.020942
LmxM.29.0310.1	6	0.19189	0.32143	0.999999	2017	2	-0.025223	0.84146	0.84097	0.999999	6407	0	-0.025223
LmxM.11.1370.1	6	0.19192	0.32145	0.999999	2018	1	0.37842	0.38707	0.38596	0.999999	2958	0	0.37842
LmxM.17.0530.1	6	0.19206	0.3216	0.999999	2019	2	-0.24748	0.99146	0.99154	0.999999	7699	0	-0.24748
LmxM.28.2130.1	1	0.19215	0.1915	0.941039	2020	1	-0.63565	0.80785	0.80811	0.999999	6137	0	-0.63565
LmxM.36.5780.1	5	0.19231	0.30345	0.999999	2021	1	0.18775	0.27459	0.27453	0.999999	2099	0	0.18775
LmxM.36.2440.1	4	0.19232	0.29595	0.999999	2022	2	-0.32124	0.47118	0.47107	0.999999	3582	0	-0.32124
LmxM.24.1930.1	6	0.19268	0.32219	0.999999	2023	2	-0.20542	0.63568	0.63507	0.999999	4851	0	-0.20542
LmxM.08_29.1840.1	6	0.1927	0.3222	0.999999	2024	2	0.29625	0.19319	0.19313	0.999999	1472	1	0.29625
LmxM.01.0530.1	6	0.19293	0.32243	0.999999	2025	2	-0.10658	0.048237	0.064078	0.999999	448	1	-0.10658
LmxM.26.0490.1	4	0.19348	0.29746	0.999999	2026	2	-0.36602	0.91839	0.91832	0.999999	7020	0	-0.36602
LmxM.06.0470.1	6	0.1937	0.32324	0.999999	2027	1	-0.15089	0.053192	0.068217	0.999999	486	1	-0.15089
LmxM.13.0010.1	6	0.19408	0.32362	0.999999	2028	1	-0.04862	0.59223	0.59152	0.999999	4500	0	-0.04862
LmxM.18.0260.1	3	0.19413	0.25187	0.999999	2029	1	-0.27832	0.96204	0.9619	0.999999	7396	0	-0.27832
LmxM.23.0260.1	3	0.19505	0.2525	0.999999	2030	1	-0.47108	0.2357	0.23557	0.999999	1799	0	-0.47108
LmxM.36.4310.1	6	0.19576	0.32539	0.999999	2031	2	-0.0055456	0.27491	0.27414	0.999999	2102	0	-0.0055456
LmxM.29.2440.1	6	0.19626	0.32587	0.999999	2032	2	0.060421	0.065199	0.0783	0.999999	564	1	0.060421
LmxM.36.2640.1	6	0.19626	0.32587	0.999999	2033	2	-0.31477	0.61496	0.61442	0.999999	4685	0	-0.31477
LmxM.34.3090.1	6	0.19646	0.3261	0.999999	2034	2	0.060141	0.33458	0.33383	0.999999	2545	0	0.060141
LmxM.30.0590.1	1	0.1965	0.19576	0.954275	2035	1	-0.61957	0.8035	0.80388	0.999999	6109	0	-0.61957
LmxM.07.0831.1	6	0.19687	0.32652	0.999999	2036	2	-0.019435	0.47813	0.47689	0.999999	3637	0	-0.019435
LmxM.27.2240.1	6	0.197	0.32665	0.999999	2037	1	0.042456	0.18962	0.18972	0.999999	1441	1	0.042456
LmxM.31.2910.1	6	0.19716	0.32683	0.999999	2038	2	-0.19524	0.61047	0.60984	0.999999	4654	0	-0.19524
LmxM.36.5090.1	2	0.19737	0.21146	0.988202	2039	1	-0.77611	0.87369	0.87421	0.999999	6648	0	-0.77611
LmxM.36.4240.1	6	0.19762	0.3273	0.999999	2040	2	-0.055602	0.28164	0.28075	0.999999	2162	0	-0.055602
LmxM.02.0530.1	6	0.19763	0.32731	0.999999	2041	2	-0.1585	0.38148	0.38043	0.999999	2909	0	-0.1585
LmxM.26.0760.1	4	0.19781	0.30303	0.999999	2042	1	0.12411	0.57347	0.57356	0.999999	4346	0	0.12411
LmxM.06.0830.1	6	0.19827	0.32795	0.999999	2043	1	0.13529	0.85249	0.85201	0.999999	6491	0	0.13529
LmxM.33.1555.1	1	0.19832	0.19756	0.959085	2044	1	-0.61623	0.80168	0.80204	0.999999	6096	0	-0.61623
LmxM.34.2680.1	3	0.19843	0.25487	0.999999	2045	1	-0.15303	0.76664	0.7664	0.999999	5821	0	-0.15303
LmxM.33.4060.1	4	0.1987	0.30416	0.999999	2046	2	-0.46513	0.96087	0.96105	0.999999	7383	0	-0.46513
LmxM.32.0470.1	6	0.19896	0.32867	0.999999	2047	2	-0.058898	0.59021	0.5895	0.999999	4480	0	-0.058898
LmxM.20.0980.1	6	0.19941	0.32912	0.999999	2048	2	-0.26687	0.27082	0.27004	0.999999	2069	0	-0.26687
LmxM.08_29.0630.1	1	0.1998	0.199	0.962529	2049	1	-0.6068	0.8002	0.80052	0.999999	6085	0	-0.6068
LmxM.23.1020.1	1	0.20003	0.19924	0.96295	2050	1	-0.608	0.79997	0.8003	0.999999	6079	0	-0.608
LmxM.22.0650.1	6	0.20004	0.32974	0.999999	2051	2	-0.31858	0.84062	0.84007	0.999999	6396	0	-0.31858
LmxM.34.4790.1	2	0.20007	0.21378	0.994041	2052	1	-0.40525	0.33773	0.33802	0.999999	2567	0	-0.40525
LmxM.29.2190.1	2	0.20023	0.21391	0.994041	2053	1	-0.26256	0.15298	0.15319	0.999999	1178	0	-0.26256
Non-target-77	5	0.20047	0.31291	0.999999	2054	2	-0.50105	0.43271	0.43263	0.999999	3292	0	-0.50105
LmxM.31.1510.1	6	0.20082	0.33056	0.999999	2055	2	-0.019851	0.60468	0.60412	0.999999	4604	0	-0.019851
LmxM.15.0060.1	6	0.20092	0.33067	0.999999	2056	1	-0.25628	0.0088707	0.0173	0.985686	123	1	-0.25628
LmxM.25.0360.1	1	0.20095	0.20021	0.964299	2057	1	-0.6044	0.79905	0.79938	0.999999	6072	0	-0.6044
LmxM.14.0310.1	6	0.20105	0.33084	0.999999	2058	1	-0.22087	0.8146	0.81411	0.999999	6193	0	-0.22087
LmxM.27.1550.1	1	0.20121	0.20047	0.964299	2059	1	-0.60183	0.79879	0.79916	0.999999	6067	0	-0.60183
LmxM.28.0040.1	6	0.2013	0.33111	0.999999	2060	1	0.23578	0.66284	0.66215	0.999999	5075	0	0.23578
LmxM.27.2280.1	1	0.2018	0.20101	0.964996	2061	1	-0.60255	0.7982	0.7986	0.999999	6060	0	-0.60255
LmxM.34.1680.1	4	0.20253	0.30913	0.999999	2062	1	-0.23823	0.55976	0.55961	0.999999	4251	0	-0.23823
LmxM.08_29.1500.1-LmxM.08_29.1500a.1	1	0.20256	0.20174	0.966195	2063	1	-0.59577	0.79744	0.79787	0.999999	6054	0	-0.59577
LmxM.30.0040.1	6	0.20263	0.33249	0.999999	2064	2	0.30503	0.58778	0.58705	0.999999	4457	0	0.30503
LmxM.36.5770.1	2	0.20275	0.21605	0.995511	2065	1	-0.12411	0.068811	0.068671	0.999999	592	1	-0.12411
LmxM.27.2200.1	6	0.20298	0.33287	0.999999	2066	2	0.18419	0.25011	0.24937	0.999999	1907	0	0.18419
LmxM.31.3980.1	3	0.20319	0.25818	0.999999	2067	1	0.0088403	0.35219	0.35216	0.999999	2679	0	0.0088403
LmxM.10.0630.1	6	0.20319	0.33308	0.999999	2068	1	-0.11902	0.80377	0.80297	0.999999	6110	0	-0.11902
LmxM.25.1730.1	2	0.20325	0.21649	0.995511	2069	1	-0.55816	0.63349	0.63381	0.999999	4840	0	-0.55816
LmxM.21.1680.1	6	0.20357	0.33347	0.999999	2070	2	0.40112	0.022688	0.041226	0.999999	280	1	0.40112
LmxM.30.2150.1	6	0.20363	0.33352	0.999999	2071	2	-0.095883	0.42665	0.42545	0.999999	3257	0	-0.095883
LmxM.02.0320.1	5	0.20369	0.31657	0.999999	2072	1	0.15522	0.40511	0.40497	0.999999	3100	0	0.15522
LmxM.33.3200.1	6	0.2042	0.33414	0.999999	2073	2	-0.029744	0.54589	0.54515	0.999999	4142	0	-0.029744
LmxM.21.0520.1	6	0.20427	0.33422	0.999999	2074	2	-0.017875	0.71859	0.71788	0.999999	5453	0	-0.017875
LmxM.23.0543.1	6	0.20486	0.3348	0.999999	2075	2	0.15467	0.65073	0.65009	0.999999	4972	0	0.15467
LmxM.06.0412.1	4	0.20501	0.31234	0.999999	2076	1	0.012398	0.39607	0.39564	0.999999	3030	0	0.012398
LmxM.16.0760.1	4	0.20513	0.3125	0.999999	2077	2	-0.23062	0.45797	0.45778	0.999999	3480	0	-0.23062
LmxM.31.0860.1	6	0.20514	0.33508	0.999999	2078	1	0.11961	0.22486	0.22416	0.999999	1716	1	0.11961
LmxM.26.1770.1	2	0.20515	0.21827	0.997261	2079	1	-0.69892	0.83978	0.84003	0.999999	6389	0	-0.69892
LmxM.33.0120.1	1	0.20575	0.2049	0.974882	2080	1	-0.58363	0.79425	0.79467	0.999999	6027	0	-0.58363
LmxM.36.2550.1	6	0.20597	0.33591	0.999999	2081	2	-0.018382	0.29794	0.297	0.999999	2285	0	-0.018382
LmxM.28.0720.1	3	0.20606	0.26023	0.999999	2082	1	0.27295	0.47603	0.47569	0.999999	3621	0	0.27295
LmxM.30.0460.1-LmxM.30.0460a.1-LmxM.30.0460b.1-LmxM.30.0460c.1-LmxM.30.0460d.1-LmxM.30.0460e.1-LmxM.30.0460f.1-LmxM.30.0460g.1	1	0.20607	0.20517	0.975025	2083	1	-0.58573	0.79393	0.79434	0.999999	6026	0	-0.58573
Non-target-98	5	0.20635	0.31968	0.999999	2084	2	-0.12687	0.51811	0.51829	0.999999	3934	0	-0.12687
LmxM.21.1150.1	6	0.20661	0.33654	0.999999	2085	2	0.41675	0.15702	0.15932	0.999999	1214	1	0.41675
LmxM.27.1360.1	6	0.20671	0.33662	0.999999	2086	1	0.41187	0.39632	0.39503	0.999999	3033	0	0.41187
LmxM.03.0790.1	4	0.20685	0.31475	0.999999	2087	1	-0.10446	0.16161	0.161	0.999999	1238	0	-0.10446
LmxM.34.1940.1	5	0.20758	0.32116	0.999999	2088	2	-0.45244	0.98375	0.98376	0.999999	7602	0	-0.45244
LmxM.20.1290.1	2	0.20763	0.22053	0.999999	2089	1	0.22033	0.010247	0.011637	0.934406	137	1	0.22033
LmxM.29.2380.1	6	0.20773	0.33764	0.999999	2090	2	0.25426	0.022987	0.041739	0.999999	284	1	0.25426
LmxM.36.4190.1	6	0.20785	0.33777	0.999999	2091	2	-0.25385	0.89212	0.89179	0.999999	6794	0	-0.25385
LmxM.22.0910.1	6	0.20822	0.33816	0.999999	2092	2	-0.094886	0.50141	0.50038	0.999999	3802	0	-0.094886
LmxM.26.0650.1	6	0.20834	0.33829	0.999999	2093	1	-0.081876	0.13864	0.14251	0.999999	1086	1	-0.081876
LmxM.36.3500.1	6	0.20866	0.33861	0.999999	2094	1	0.10014	0.11815	0.12428	0.999999	928	1	0.10014
LmxM.15.0820.1	6	0.20867	0.33862	0.999999	2095	2	-0.31276	0.77089	0.77029	0.999999	5847	0	-0.31276
LmxM.05.0230.1	6	0.20902	0.339	0.999999	2096	2	-0.40642	0.81531	0.81484	0.999999	6202	0	-0.40642
LmxM.17.1420.1	6	0.20972	0.33968	0.999999	2097	2	-0.095966	0.057547	0.071903	0.999999	514	1	-0.095966
LmxM.11.0170.1	6	0.20979	0.33973	0.999999	2098	2	-0.0012913	0.81955	0.81906	0.999999	6234	0	-0.0012913
LmxM.31.1210.1	6	0.20988	0.33982	0.999999	2099	2	0.0062115	0.21365	0.21305	0.999999	1626	1	0.0062115
LmxM.13.0110.1	6	0.21002	0.33997	0.999999	2100	2	0.078442	0.6457	0.6451	0.999999	4929	0	0.078442
LmxM.31.2500.1	3	0.21007	0.26304	0.999999	2101	1	-0.25805	0.91842	0.91794	0.999999	7021	0	-0.25805
LmxM.31.3700.1	6	0.21009	0.34003	0.999999	2102	1	0.28126	0.012594	0.023714	0.985686	171	2	0.28126
LmxM.28.2160.1	5	0.21014	0.32407	0.999999	2103	2	0.095595	0.7422	0.74289	0.999999	5634	0	0.095595
LmxM.09.0750.1	6	0.21026	0.3402	0.999999	2104	2	-0.3446	0.82765	0.82722	0.999999	6302	0	-0.3446
LmxM.30.1800.1-LmxM.30.1820.1	1	0.21119	0.21019	0.985111	2105	1	-0.56424	0.78881	0.78919	0.999999	5993	0	-0.56424
LmxM.28.2890.1	5	0.21178	0.32604	0.999999	2106	2	-0.23813	0.3443	0.34419	0.999999	2623	0	-0.23813
Non-target-152	5	0.21186	0.32613	0.999999	2107	2	0.18377	0.1381	0.13952	0.999999	1084	1	0.18377
LmxM.19.1280.1	6	0.21297	0.34292	0.999999	2108	2	0.22754	0.018227	0.033516	0.999999	225	2	0.22754
LmxM.28.0960.1-LmxM.29.3590.1	1	0.21304	0.21203	0.989793	2109	1	-0.55651	0.78696	0.7873	0.999999	5978	0	-0.55651
LmxM.23.0610.1	6	0.21318	0.34312	0.999999	2110	2	0.19626	0.59718	0.5965	0.999999	4546	0	0.19626
LmxM.36.5360.1	2	0.21363	0.22582	0.999999	2111	1	-0.67375	0.84544	0.84565	0.999999	6435	0	-0.67375
LmxM.36.4120.1	4	0.21476	0.325	0.999999	2112	2	-0.46114	0.94671	0.94664	0.999999	7266	0	-0.46114
LmxM.17.0300.1	4	0.21479	0.32503	0.999999	2113	1	0.043431	0.55641	0.5562	0.999999	4221	0	0.043431
LmxM.34.1850.1	4	0.21504	0.32536	0.999999	2114	1	0.45955	0.051679	0.056567	0.999999	476	1	0.45955
LmxM.07.0970.1	6	0.21546	0.34537	0.999999	2115	2	0.098254	0.17391	0.17485	0.999999	1320	1	0.098254
LmxM.33.0180.1	6	0.21569	0.34561	0.999999	2116	2	-0.12118	0.77364	0.77298	0.999999	5871	0	-0.12118
LmxM.08.0160.1	6	0.21587	0.34581	0.999999	2117	2	-0.33961	0.51871	0.51778	0.999999	3942	0	-0.33961
LmxM.32.1350.1	5	0.2164	0.33146	0.999999	2118	1	0.25786	0.39015	0.39003	0.999999	2989	0	0.25786
LmxM.25.0450.1	6	0.21682	0.34679	0.999999	2119	1	0.058218	0.72811	0.72734	0.999999	5507	0	0.058218
LmxM.16.0050.1	6	0.21711	0.34711	0.999999	2120	2	0.24284	0.79596	0.79517	0.999999	6039	0	0.24284
LmxM.25.0270.1	6	0.21732	0.3473	0.999999	2121	1	0.1067	0.62947	0.62898	0.999999	4809	0	0.1067
LmxM.34.2640.1	6	0.21769	0.3477	0.999999	2122	1	0.2476	0.79838	0.79769	0.999999	6063	0	0.2476
LmxM.06.0010.1-LmxM.15.0010.1-LmxM.36.0020.1-LmxM.25.2450.1-LmxM.30.3180.1-LmxM.34.1310.1	1	0.2177	0.21672	0.995511	2123	1	-0.54599	0.7823	0.78269	0.999999	5944	0	-0.54599
LmxM.06.0690.1	6	0.21788	0.34786	0.999999	2124	2	0.095225	0.49825	0.49723	0.999999	3781	0	0.095225
LmxM.36.1010.1	6	0.21806	0.34806	0.999999	2125	2	-0.14635	0.31583	0.31503	0.999999	2418	0	-0.14635
LmxM.25.2155.1	2	0.21816	0.22978	0.999999	2126	1	-0.81162	0.94207	0.9423	0.999999	7233	0	-0.81162
LmxM.36.4350.1	6	0.21824	0.34825	0.999999	2127	2	-0.089687	0.073513	0.085196	0.999999	615	1	-0.089687
LmxM.28.1010.1-LmxM.28.1011.1-LmxM.28.1030.1	3	0.21826	0.26874	0.999999	2128	1	0.058364	0.83101	0.83072	0.999999	6323	0	0.058364
LmxM.11.0860.1-LmxM.19.0950.1	1	0.21886	0.21793	0.997261	2129	1	-0.54148	0.78114	0.78153	0.999999	5933	0	-0.54148
LmxM.36.0550.1	4	0.21922	0.32782	0.999999	2130	1	-0.060784	0.2578	0.25711	0.999999	1963	0	-0.060784
LmxM.33.2910.1	6	0.21936	0.34948	0.999999	2131	2	0.23725	0.045312	0.061706	0.999999	428	1	0.23725
LmxM.36.6330.1	4	0.21939	0.32791	0.999999	2132	1	0.082323	0.15017	0.14976	0.999999	1156	1	0.082323
LmxM.24.0720.1	3	0.21949	0.26963	0.999999	2133	1	-0.25739	0.40783	0.408	0.999999	3114	0	-0.25739
LmxM.23.0320.1	6	0.21954	0.34965	0.999999	2134	2	-0.36347	0.91275	0.91244	0.999999	6978	0	-0.36347
LmxM.36.6985.1	2	0.21964	0.23107	0.999999	2135	1	-0.52366	0.68086	0.68135	0.999999	5197	0	-0.52366
LmxM.23.0700.1	5	0.21996	0.33572	0.999999	2136	2	-0.0037492	0.11212	0.11522	0.999999	877	1	-0.0037492
LmxM.34.4070.1	6	0.22011	0.35025	0.999999	2137	2	-0.39811	0.96612	0.96602	0.999999	7441	0	-0.39811
LmxM.18.0420.1	1	0.22027	0.2193	0.999076	2138	1	-0.53606	0.77973	0.7801	0.999999	5921	0	-0.53606
LmxM.01.0280.1	6	0.22091	0.35113	0.999999	2139	2	0.037607	0.61303	0.61243	0.999999	4672	0	0.037607
LmxM.06.0650.1	6	0.22141	0.35164	0.999999	2140	2	-0.22875	0.98393	0.98393	0.999999	7606	0	-0.22875
LmxM.13.1190.1	6	0.22165	0.35188	0.999999	2141	1	0.11065	0.8651	0.86461	0.999999	6585	0	0.11065
LmxM.24.0820.1	6	0.22192	0.35214	0.999999	2142	2	-0.23385	0.06922	0.081514	0.999999	594	1	-0.23385
LmxM.08_29.0360.1	3	0.2231	0.2722	0.999999	2143	1	-0.062576	0.63476	0.63456	0.999999	4848	0	-0.062576
LmxM.26.0910.1	6	0.22363	0.35394	0.999999	2144	2	-0.32996	0.73309	0.73246	0.999999	5550	0	-0.32996
LmxM.31.0520.1	3	0.22377	0.27271	0.999999	2145	1	-0.026599	0.7834	0.78321	0.999999	5953	0	-0.026599
LmxM.34.3440.1	1	0.22382	0.22289	0.999999	2146	0	-0.52695	0.77618	0.77657	0.999999	5895	0	-0.52695
LmxM.30.2110.1	6	0.2246	0.35497	0.999999	2147	2	-0.18672	0.67994	0.67929	0.999999	5193	0	-0.18672
LmxM.09.0850.1	1	0.22466	0.22373	0.999999	2148	0	-0.52325	0.77534	0.77569	0.999999	5890	0	-0.52325
Non-target-7	5	0.2247	0.34128	0.999999	2149	2	-0.025352	0.057663	0.066377	0.999999	515	1	-0.025352
LmxM.31.1330.1	6	0.22472	0.35508	0.999999	2150	2	-0.18941	0.076793	0.088048	0.999999	637	1	-0.18941
LmxM.09.1320.1	6	0.22556	0.35591	0.999999	2151	2	0.29622	0.19915	0.19901	0.999999	1519	1	0.29622
LmxM.28.0460.1	6	0.22584	0.35625	0.999999	2152	2	-0.28223	0.086716	0.096561	0.999999	694	1	-0.28223
LmxM.29.0130.1	6	0.22597	0.35636	0.999999	2153	1	0.05828	0.19243	0.1924	0.999999	1466	1	0.05828
LmxM.29.3070.1	5	0.22606	0.34285	0.999999	2154	2	-0.05405	0.12883	0.13075	0.999999	1011	1	-0.05405
LmxM.34.0160.1	3	0.22624	0.2745	0.999999	2155	1	-0.24147	0.34015	0.34014	0.999999	2588	0	-0.24147
LmxM.32.0620.1	6	0.22627	0.35665	0.999999	2156	2	-0.18303	0.29641	0.29542	0.999999	2271	0	-0.18303
LmxM.34.2990.1	4	0.22636	0.33189	0.999999	2157	1	-0.056871	0.54712	0.54696	0.999999	4152	0	-0.056871
LmxM.33.3850.1	1	0.22642	0.22545	0.999999	2158	0	-0.52006	0.77358	0.77398	0.999999	5870	0	-0.52006
LmxM.33.1210.1	6	0.22648	0.35684	0.999999	2159	2	-0.22507	0.73573	0.7351	0.999999	5572	0	-0.22507
LmxM.36.3850.1	4	0.22699	0.33224	0.999999	2160	1	-0.26015	0.87116	0.87125	0.999999	6631	0	-0.26015
LmxM.16.0250.1	1	0.22707	0.22612	0.999999	2161	0	-0.51249	0.77293	0.77331	0.999999	5863	0	-0.51249
LmxM.08_29.2090.1	6	0.22707	0.35739	0.999999	2162	1	-0.15832	0.74148	0.74083	0.999999	5624	0	-0.15832
LmxM.28.0620.1	6	0.22711	0.35743	0.999999	2163	2	-0.42963	0.45689	0.4556	0.999999	3471	0	-0.42963
LmxM.01.0350.1	6	0.22719	0.35752	0.999999	2164	1	-0.048785	0.73019	0.72944	0.999999	5524	0	-0.048785
LmxM.09.1290.1	6	0.228	0.35834	0.999999	2165	2	-0.29707	0.67964	0.67901	0.999999	5190	0	-0.29707
LmxM.14.0360.1	6	0.22842	0.35873	0.999999	2166	1	-0.21391	0.91613	0.91578	0.999999	7006	0	-0.21391
LmxM.10.1040.1	6	0.22902	0.35935	0.999999	2167	2	0.018386	0.67358	0.67307	0.999999	5139	0	0.018386
LmxM.18.1370.1	6	0.22932	0.35965	0.999999	2168	2	-0.43222	0.88633	0.88596	0.999999	6752	0	-0.43222
LmxM.14.1460.1	6	0.22962	0.35996	0.999999	2169	2	-0.43741	0.51264	0.51165	0.999999	3882	0	-0.43741
LmxM.26.2560.1	6	0.22986	0.36018	0.999999	2170	2	0.13033	0.28567	0.28474	0.999999	2190	0	0.13033
LmxM.33.3670.1	6	0.2305	0.36086	0.999999	2171	1	0.032144	0.20959	0.20917	0.999999	1594	1	0.032144
Non-target-143	5	0.23072	0.34829	0.999999	2172	2	-0.1896	0.76541	0.76585	0.999999	5815	0	-0.1896
LmxM.30.1730.1	6	0.23112	0.36146	0.999999	2173	2	-0.2571	0.08389	0.094174	0.999999	675	1	-0.2571
LmxM.34.2700.1	6	0.23148	0.36182	0.999999	2174	1	0.026432	0.36862	0.36763	0.999999	2814	0	0.026432
LmxM.34.1270.1	6	0.23184	0.3622	0.999999	2175	2	0.060455	0.65105	0.65042	0.999999	4976	0	0.060455
LmxM.25.2170.1	5	0.23199	0.34985	0.999999	2176	2	-0.23738	0.51606	0.51621	0.999999	3913	0	-0.23738
LmxM.27.2250.1	2	0.23241	0.24242	0.999999	2177	1	-0.27011	0.30848	0.30855	0.999999	2367	0	-0.27011
LmxM.08.1130.1	5	0.23265	0.3506	0.999999	2178	2	0.19667	0.6779	0.67813	0.999999	5180	0	0.19667
LmxM.15.0160.1	4	0.23291	0.33582	0.999999	2179	1	-0.21487	0.88183	0.88181	0.999999	6712	0	-0.21487
LmxM.30.2570.1	6	0.23304	0.36337	0.999999	2180	2	0.063007	0.79524	0.79449	0.999999	6033	0	0.063007
LmxM.14.0100.1	6	0.23322	0.36353	0.999999	2181	2	0.024259	0.53983	0.53923	0.999999	4099	0	0.024259
LmxM.27.1460.1	5	0.23331	0.35134	0.999999	2182	2	-0.26936	0.735	0.73564	0.999999	5565	0	-0.26936
LmxM.31.3210.1	6	0.23334	0.36364	0.999999	2183	2	-0.18021	0.77575	0.77507	0.999999	5892	0	-0.18021
LmxM.26.0030.1	6	0.23427	0.36459	0.999999	2184	2	-0.32968	0.91372	0.91339	0.999999	6989	0	-0.32968
LmxM.09.1530.1	2	0.23432	0.2441	0.999999	2185	1	-0.55392	0.80225	0.8028	0.999999	6102	0	-0.55392
LmxM.04.0980.1	6	0.23448	0.36479	0.999999	2186	2	-0.3482	0.9974	0.99738	0.999999	7807	0	-0.3482
LmxM.34.3640.1	6	0.23453	0.36485	0.999999	2187	1	0.37242	0.19877	0.19864	0.999999	1515	1	0.37242
LmxM.33.1725.1	1	0.23468	0.23382	0.999999	2188	0	-0.49586	0.76532	0.76565	0.999999	5813	0	-0.49586
LmxM.32.1580.1	2	0.23521	0.24483	0.999999	2189	1	-0.32375	0.41886	0.41912	0.999999	3193	0	-0.32375
LmxM.33.1440.1	6	0.23544	0.36574	0.999999	2190	2	-0.14592	0.79675	0.796	0.999999	6049	0	-0.14592
LmxM.36.1050.1	6	0.23571	0.36605	0.999999	2191	2	-0.009708	0.29459	0.29362	0.999999	2257	0	-0.009708
Non-target-26	5	0.23572	0.35406	0.999999	2192	1	0.18286	0.61189	0.61235	0.999999	4666	0	0.18286
LmxM.17.0430.1	6	0.23628	0.36658	0.999999	2193	2	0.14752	0.77227	0.77155	0.999999	5857	0	0.14752
LmxM.21.1270.1	6	0.23677	0.36712	0.999999	2194	2	-0.016373	0.025969	0.045863	0.999999	313	1	-0.016373
LmxM.33.4090.1	6	0.23683	0.36717	0.999999	2195	2	0.049582	0.30623	0.3053	0.999999	2351	0	0.049582
LmxM.14.1140.1	6	0.23713	0.36749	0.999999	2196	2	-0.054617	0.77457	0.77387	0.999999	5883	0	-0.054617
LmxM.18.0740.1	3	0.23792	0.28315	0.999999	2197	1	-0.36566	0.96543	0.96515	0.999999	7432	0	-0.36566
LmxM.22.1460.1	1	0.23818	0.23739	0.999999	2198	0	-0.48376	0.76182	0.76217	0.999999	5794	0	-0.48376
LmxM.31.2580.1	6	0.23842	0.36881	0.999999	2199	2	-0.15293	0.44479	0.44338	0.999999	3381	0	-0.15293
LmxM.36.5580.1	6	0.23869	0.36908	0.999999	2200	2	-0.42614	0.98447	0.98448	0.999999	7612	0	-0.42614
LmxM.26.0590.1	6	0.23875	0.36913	0.999999	2201	2	-0.16835	0.33631	0.33555	0.999999	2555	0	-0.16835
LmxM.36.6820.1	5	0.23881	0.35775	0.999999	2202	2	-0.39621	0.93933	0.93946	0.999999	7206	0	-0.39621
LmxM.36.3800.1	2	0.23906	0.24819	0.999999	2203	1	-0.36522	0.5166	0.51688	0.999999	3917	0	-0.36522
LmxM.36.2050.1	6	0.23927	0.36964	0.999999	2204	2	-0.2569	0.79389	0.79321	0.999999	6024	0	-0.2569
LmxM.23.0440.1	2	0.23933	0.24845	0.999999	2205	1	-0.45722	0.68066	0.68118	0.999999	5196	0	-0.45722
LmxM.23.0020.1	5	0.23978	0.35888	0.999999	2206	2	-0.24682	0.913	0.91363	0.999999	6981	0	-0.24682
LmxM.36.3700.1	1	0.23979	0.23902	0.999999	2207	0	-0.48567	0.76021	0.76058	0.999999	5785	0	-0.48567
LmxM.36.1960.1	3	0.24014	0.28471	0.999999	2208	1	0.099417	0.02524	0.028331	0.999999	308	1	0.099417
LmxM.36.6800.1	6	0.24036	0.37066	0.999999	2209	1	0.089289	0.24807	0.24723	0.999999	1891	0	0.089289
LmxM.05.0200.1	6	0.2408	0.37115	0.999999	2210	2	-0.050325	0.36842	0.36744	0.999999	2811	0	-0.050325
LmxM.01.0680.1	6	0.24087	0.37121	0.999999	2211	2	-0.22932	0.6456	0.64499	0.999999	4927	0	-0.22932
LmxM.34.2580.1	3	0.2409	0.28528	0.999999	2212	1	-0.4224	0.9107	0.91018	0.999999	6964	0	-0.4224
LmxM.33.0480.1	6	0.24097	0.37132	0.999999	2213	1	0.04086	0.94289	0.94244	0.999999	7243	0	0.04086
LmxM.01.0660.1	6	0.24123	0.37156	0.999999	2214	2	0.068898	0.25917	0.25838	0.999999	1971	0	0.068898
LmxM.29.0280.1	2	0.24172	0.25055	0.999999	2215	1	-0.28167	0.36935	0.36933	0.999999	2817	0	-0.28167
LmxM.33.0390.1	6	0.24189	0.37223	0.999999	2216	2	-0.28958	0.79844	0.79775	0.999999	6064	0	-0.28958
LmxM.36.0520.1	1	0.24225	0.2415	0.999999	2217	0	-0.47596	0.75775	0.7581	0.999999	5764	0	-0.47596
LmxM.28.2200.1	6	0.24229	0.37264	0.999999	2218	2	-0.08697	0.41953	0.41829	0.999999	3200	0	-0.08697
LmxM.32.0580.1	3	0.24236	0.28625	0.999999	2219	1	-0.27513	0.93287	0.93251	0.999999	7144	0	-0.27513
LmxM.21.0845.1	3	0.24248	0.28636	0.999999	2220	1	-0.48227	0.69866	0.69873	0.999999	5326	0	-0.48227
LmxM.23.1490.1	6	0.24256	0.37293	0.999999	2221	2	-0.33658	0.6428	0.64227	0.999999	4907	0	-0.33658
LmxM.36.2330.1	6	0.24278	0.37316	0.999999	2222	1	0.10641	0.20934	0.20893	0.999999	1592	1	0.10641
LmxM.36.6490.1	6	0.24314	0.3735	0.999999	2223	1	-0.26888	0.61228	0.61164	0.999999	4667	0	-0.26888
LmxM.19.0610.1	2	0.24335	0.252	0.999999	2224	1	-0.31147	0.4359	0.43626	0.999999	3322	0	-0.31147
LmxM.08.1222.1	2	0.24383	0.25244	0.999999	2225	1	-0.32699	0.47281	0.47302	0.999999	3592	0	-0.32699
LmxM.19.1110.1	3	0.24406	0.28749	0.999999	2226	1	0.11764	0.4738	0.47349	0.999999	3601	0	0.11764
LmxM.07.0870.1	6	0.24507	0.37539	0.999999	2227	1	-0.19678	0.91233	0.91203	0.999999	6975	0	-0.19678
LmxM.08_29.0140.1	6	0.24558	0.3759	0.999999	2228	2	-0.40384	0.72716	0.72641	0.999999	5500	0	-0.40384
LmxM.31.0070.1	2	0.24569	0.25413	0.999999	2229	1	-0.42382	0.65256	0.65273	0.999999	4985	0	-0.42382
LmxM.24.1090.1	6	0.24655	0.37693	0.999999	2230	2	-0.26797	0.90551	0.90536	0.999999	6915	0	-0.26797
LmxM.03.0910.1	6	0.24663	0.37701	0.999999	2231	1	-0.15956	0.92383	0.92351	0.999999	7065	0	-0.15956
LmxM.08.0500.1	6	0.24694	0.37732	0.999999	2232	2	0.45162	0.10726	0.1146	0.999999	839	1	0.45162
LmxM.25.2190.1	5	0.24742	0.36766	0.999999	2233	2	0.092954	0.68837	0.68871	0.999999	5243	0	0.092954
LmxM.27.0490.1	6	0.24749	0.3779	0.999999	2234	2	-0.10061	0.45762	0.45635	0.999999	3478	0	-0.10061
LmxM.25.1900.1	1	0.24758	0.24688	0.999999	2235	0	-0.46265	0.75242	0.75266	0.999999	5726	0	-0.46265
LmxM.21.0610.1	6	0.24783	0.37824	0.999999	2236	1	-0.070369	0.75185	0.75117	0.999999	5722	0	-0.070369
LmxM.19.0220.1	6	0.24788	0.3783	0.999999	2237	2	-0.31581	0.85385	0.85334	0.999999	6505	0	-0.31581
LmxM.36.4500.1	6	0.24807	0.37849	0.999999	2238	1	0.039104	0.73445	0.73378	0.999999	5560	0	0.039104
LmxM.08_29.1290.1	2	0.24815	0.25635	0.999999	2239	1	-0.66518	0.92152	0.9219	0.999999	7045	0	-0.66518
LmxM.14.1290.1	6	0.24819	0.37861	0.999999	2240	1	-0.12299	0.55546	0.55469	0.999999	4214	0	-0.12299
LmxM.36.2760.1	2	0.24833	0.25651	0.999999	2241	1	-0.24036	0.3314	0.33147	0.999999	2524	0	-0.24036
LmxM.33.1560a.1	2	0.24837	0.25654	0.999999	2242	1	-0.32759	0.48871	0.48877	0.999999	3710	0	-0.32759
LmxM.09.1410.1	6	0.24855	0.37902	0.999999	2243	1	-0.16816	0.44067	0.43934	0.999999	3357	0	-0.16816
LmxM.33.0730.1	1	0.24867	0.24796	0.999999	2244	0	-0.45916	0.75133	0.75155	0.999999	5720	0	-0.45916
LmxM.33.3260.1	6	0.24867	0.37914	0.999999	2245	1	-0.049777	0.90899	0.90881	0.999999	6947	0	-0.049777
LmxM.36.2530.1	6	0.24882	0.3793	0.999999	2246	2	0.2792	0.42531	0.42402	0.999999	3245	0	0.2792
LmxM.36.6010.1	5	0.24917	0.36965	0.999999	2247	2	0.12423	0.050383	0.060014	0.999999	464	1	0.12423
LmxM.29.2060.1	6	0.24934	0.37986	0.999999	2248	2	-0.19891	0.99318	0.99318	0.999999	7726	0	-0.19891
LmxM.34.3990.1	5	0.24938	0.3699	0.999999	2249	2	-0.11498	0.9804	0.98043	0.999999	7574	0	-0.11498
LmxM.20.1620.1	1	0.24948	0.24875	0.999999	2250	0	-0.45884	0.75052	0.75074	0.999999	5711	0	-0.45884
LmxM.34.2550.1	2	0.24978	0.25777	0.999999	2251	1	-0.73939	0.94941	0.94965	0.999999	7291	0	-0.73939
LmxM.03.0220.1	3	0.2498	0.29163	0.999999	2252	1	-0.47503	0.6878	0.68775	0.999999	5239	0	-0.47503
LmxM.30.2850.1	3	0.24986	0.29168	0.999999	2253	1	0.16298	0.56725	0.56695	0.999999	4305	0	0.16298
LmxM.08.0230.1	6	0.2501	0.38061	0.999999	2254	2	0.015579	0.46832	0.46704	0.999999	3556	0	0.015579
LmxM.05.0050.1	6	0.25023	0.38074	0.999999	2255	1	-0.091617	0.89994	0.89977	0.999999	6861	0	-0.091617
LmxM.19.0060.1-LmxM.31.0450.1	6	0.25031	0.38083	0.999999	2256	2	-0.26162	0.8324	0.83188	0.999999	6336	0	-0.26162
LmxM.08.0580.1	2	0.25039	0.2584	0.999999	2257	1	-0.0079248	0.091195	0.091147	0.999999	724	0	-0.0079248
LmxM.24.0990.1	6	0.25055	0.38107	0.999999	2258	2	-0.11381	0.72073	0.71998	0.999999	5465	0	-0.11381
LmxM.02.0480.1	3	0.25137	0.2928	0.999999	2259	1	-0.33195	0.89247	0.89209	0.999999	6798	0	-0.33195
LmxM.33.3500.1	1	0.25142	0.25072	0.999999	2260	0	-0.45652	0.74858	0.74884	0.999999	5691	0	-0.45652
LmxM.13.0410.1	6	0.25159	0.3821	0.999999	2261	2	-0.062451	0.95048	0.95007	0.999999	7299	0	-0.062451
LmxM.28.2540.1	6	0.2518	0.38231	0.999999	2262	2	-0.36764	0.52892	0.52807	0.999999	4003	0	-0.36764
LmxM.29.2790.1	2	0.25189	0.25978	0.999999	2263	1	-0.45922	0.73081	0.73088	0.999999	5528	0	-0.45922
LmxM.24.2000.1	6	0.25201	0.38252	0.999999	2264	2	-0.27746	0.6752	0.67463	0.999999	5152	0	-0.27746
LmxM.21.1570.1	6	0.25213	0.38264	0.999999	2265	2	-0.054262	0.22965	0.22879	0.999999	1752	1	-0.054262
LmxM.29.1600.1	6	0.25214	0.38265	0.999999	2266	1	0.43869	0.021595	0.039349	0.999999	263	2	0.43869
LmxM.36.6480.1-LmxM.20_36.6480a.1	1	0.25216	0.25148	0.999999	2267	0	-0.44728	0.74784	0.7481	0.999999	5683	0	-0.44728
LmxM.33.0820.1-LmxM.33.0840.1	3	0.25218	0.29337	0.999999	2268	1	0.41765	0.51433	0.51407	0.999999	3901	0	0.41765
LmxM.04.0580.1	6	0.2525	0.38299	0.999999	2269	1	-0.48519	0.90209	0.90196	0.999999	6882	0	-0.48519
LmxM.36.3660.1	1	0.25269	0.25198	0.999999	2270	0	-0.4431	0.74731	0.74761	0.999999	5678	0	-0.4431
LmxM.17.1300.1	6	0.25274	0.38328	0.999999	2271	2	-0.23007	0.64364	0.64307	0.999999	4912	0	-0.23007
LmxM.15.1200.1	6	0.2529	0.38345	0.999999	2272	2	0.051137	0.71896	0.71823	0.999999	5455	0	0.051137
LmxM.33.1120.1	3	0.25306	0.29402	0.999999	2273	1	-0.10157	0.80682	0.80648	0.999999	6130	0	-0.10157
LmxM.33.2390.1	6	0.25335	0.38388	0.999999	2274	2	0.058756	0.50387	0.5028	0.999999	3820	0	0.058756
LmxM.21.0340.1	5	0.25387	0.37503	0.999999	2275	2	-0.28508	0.98653	0.98657	0.999999	7638	0	-0.28508
LmxM.08_29.0850.1	3	0.25431	0.29499	0.999999	2276	1	-0.32474	0.96294	0.96273	0.999999	7406	0	-0.32474
LmxM.27.1410.1	5	0.25466	0.37601	0.999999	2277	1	-0.12816	0.085508	0.091304	0.999999	684	1	-0.12816
LmxM.13.1290.1	6	0.25501	0.38554	0.999999	2278	1	0.086927	0.53879	0.53822	0.999999	4087	0	0.086927
LmxM.25.1930.1	3	0.25512	0.29557	0.999999	2279	1	-0.3504	0.87514	0.87479	0.999999	6661	0	-0.3504
LmxM.13.0880.1	6	0.2556	0.38617	0.999999	2280	2	0.055205	0.75004	0.7494	0.999999	5704	0	0.055205
LmxM.24.0740.1	6	0.25566	0.38624	0.999999	2281	2	0.64421	0.13662	0.14068	0.999999	1074	1	0.64421
LmxM.27.2140.1	6	0.25588	0.38643	0.999999	2282	2	-0.060378	0.29857	0.29765	0.999999	2288	0	-0.060378
LmxM.30.0220.1-LmxM.30.0221.1	1	0.25618	0.25544	0.999999	2283	0	-0.43817	0.74382	0.74405	0.999999	5647	0	-0.43817
LmxM.36.5100.1	7	0.2564	0.41049	0.999999	2284	2	0.15618	0.51885	0.51865	0.999999	3944	0	0.15618
LmxM.03.0870.1	6	0.25679	0.38737	0.999999	2285	2	-0.39828	0.9514	0.95101	0.999999	7307	0	-0.39828
LmxM.36.0470.1	5	0.25697	0.37879	0.999999	2286	2	0.019624	0.52199	0.52212	0.999999	3961	0	0.019624
LmxM.19.1590.1	6	0.25737	0.38796	0.999999	2287	2	-0.041895	0.39342	0.39227	0.999999	3009	0	-0.041895
LmxM.18.1290.1-LmxM.18.1300.1	6	0.25743	0.38801	0.999999	2288	2	-0.16858	0.92103	0.92073	0.999999	7041	0	-0.16858
LmxM.18.0100.1	6	0.25755	0.38815	0.999999	2289	2	-0.11056	0.96219	0.96197	0.999999	7397	0	-0.11056
LmxM.33.0560.1	6	0.25835	0.38901	0.999999	2290	2	-0.25137	0.12089	0.12672	0.999999	948	1	-0.25137
LmxM.22.0900.1	6	0.2585	0.38917	0.999999	2291	2	-0.097139	0.69484	0.69416	0.999999	5299	0	-0.097139
LmxM.34.2310.1	6	0.25932	0.39004	0.999999	2292	2	-0.24258	0.38727	0.38615	0.999999	2959	0	-0.24258
LmxM.36.5980.1	6	0.25938	0.3901	0.999999	2293	2	-0.088729	0.22227	0.22156	0.999999	1697	1	-0.088729
LmxM.22.1340.1	6	0.25957	0.39028	0.999999	2294	2	-0.083594	0.87662	0.87636	0.999999	6677	0	-0.083594
LmxM.26.2500.1	3	0.25959	0.29877	0.999999	2295	1	-0.22216	0.29057	0.29052	0.999999	2234	0	-0.22216
LmxM.07.0790.1	6	0.25981	0.39056	0.999999	2296	2	0.058196	0.24084	0.23996	0.999999	1836	0	0.058196
LmxM.36.0350.1	6	0.26039	0.39112	0.999999	2297	2	-0.24589	0.66167	0.66088	0.999999	5064	0	-0.24589
LmxM.31.0900.1	6	0.26071	0.39146	0.999999	2298	2	-0.19134	0.20621	0.20586	0.999999	1570	1	-0.19134
LmxM.33.1000.1	6	0.26076	0.39152	0.999999	2299	2	-0.34067	0.94611	0.94567	0.999999	7258	0	-0.34067
LmxM.34.1950.1	6	0.26106	0.39182	0.999999	2300	1	0.38619	0.41399	0.41282	0.999999	3158	0	0.38619
LmxM.03.0400.1	2	0.2612	0.268	0.999999	2301	1	-0.31811	0.52401	0.52443	0.999999	3970	0	-0.31811
LmxM.25.2060.1	5	0.26165	0.38434	0.999999	2302	1	-0.10524	0.84875	0.84904	0.999999	6467	0	-0.10524
LmxM.33.0705.1	1	0.26177	0.26117	0.999999	2303	0	-0.4196	0.73823	0.73832	0.999999	5597	0	-0.4196
LmxM.29.0440.1	6	0.26189	0.3927	0.999999	2304	2	0.069107	0.068646	0.081049	0.999999	591	1	0.069107
LmxM.36.4840.1	6	0.26195	0.39276	0.999999	2305	2	-0.31677	0.88884	0.88852	0.999999	6766	0	-0.31677
LmxM.02.0250.1	6	0.26232	0.39312	0.999999	2306	2	-0.24323	0.050863	0.066246	0.999999	469	1	-0.24323
LmxM.32.2070.1	6	0.26238	0.39318	0.999999	2307	2	0.086114	0.083607	0.093928	0.999999	674	1	0.086114
LmxM.31.3720.1	6	0.26265	0.39345	0.999999	2308	2	0.11886	0.49213	0.49104	0.999999	3730	0	0.11886
LmxM.08_29.0610.1	6	0.26281	0.39364	0.999999	2309	2	0.17785	0.32685	0.32602	0.999999	2495	0	0.17785
LmxM.26.0480.1	6	0.26307	0.39391	0.999999	2310	1	0.20082	0.49498	0.49388	0.999999	3754	0	0.20082
LmxM.28.1420.1	6	0.26311	0.39396	0.999999	2311	2	-0.15734	0.84105	0.84055	0.999999	6402	0	-0.15734
LmxM.27.2020.1	6	0.2633	0.39415	0.999999	2312	2	-0.14636	0.83264	0.83217	0.999999	6338	0	-0.14636
LmxM.08_29.1800.1-LmxM.11.1190.1	2	0.26334	0.26989	0.999999	2313	1	-0.57059	0.88225	0.88279	0.999999	6717	0	-0.57059
LmxM.32.2710.1	3	0.26335	0.30166	0.999999	2314	1	-0.37516	0.7939	0.79367	0.999999	6025	0	-0.37516
LmxM.21.1190.1	6	0.26379	0.39463	0.999999	2315	2	0.11011	0.42646	0.42522	0.999999	3254	0	0.11011
LmxM.23.0060.1	1	0.2639	0.26328	0.999999	2316	0	-0.42196	0.7361	0.73612	0.999999	5576	0	-0.42196
LmxM.07.0630.1-LmxM.07.0650.1	8	0.26394	0.44814	0.999999	2317	2	-0.23791	0.12463	0.14045	0.999999	976	1	-0.23791
LmxM.18.0910.1	6	0.26401	0.39488	0.999999	2318	2	-0.099159	0.027754	0.047314	0.999999	326	1	-0.099159
LmxM.30.3020.1	5	0.26463	0.38776	0.999999	2319	1	0.16039	0.52051	0.52069	0.999999	3952	0	0.16039
LmxM.31.2090.1	3	0.26478	0.30273	0.999999	2320	1	0.23075	0.62118	0.62107	0.999999	4747	0	0.23075
LmxM.06.0750.1	6	0.26489	0.39576	0.999999	2321	2	-0.44376	0.9642	0.96403	0.999999	7418	0	-0.44376
LmxM.14.0440.1	5	0.26502	0.3882	0.999999	2322	1	-0.19198	0.44319	0.4431	0.999999	3365	0	-0.19198
LmxM.13.0670.1-LmxM.36.6525.1-LmxM.22.1070.1	1	0.26608	0.26555	0.999999	2323	0	-0.41482	0.73392	0.7339	0.999999	5557	0	-0.41482
LmxM.32.1200.1	5	0.26626	0.38963	0.999999	2324	1	0.16165	0.61677	0.6172	0.999999	4707	0	0.16165
LmxM.31.0410.1	6	0.26626	0.39722	0.999999	2325	2	-0.062735	0.27316	0.27237	0.999999	2086	0	-0.062735
LmxM.08_29.0200.1	6	0.26637	0.39732	0.999999	2326	2	0.024919	0.89007	0.88974	0.999999	6775	0	0.024919
LmxM.21.0570.1	6	0.2666	0.39757	0.999999	2327	2	-0.37049	0.31405	0.31317	0.999999	2407	0	-0.37049
LmxM.24.0760.1	6	0.26737	0.39833	0.999999	2328	2	-0.23597	0.76558	0.76493	0.999999	5816	0	-0.23597
LmxM.25.0430.1	6	0.26758	0.39859	0.999999	2329	2	-0.32826	0.46845	0.46719	0.999999	3557	0	-0.32826
LmxM.36.4300.1	6	0.26764	0.39865	0.999999	2330	2	0.1747	0.18604	0.18629	0.999999	1412	1	0.1747
LmxM.33.2800.1	6	0.2677	0.39872	0.999999	2331	2	0.0069011	0.96152	0.96132	0.999999	7392	0	0.0069011
LmxM.34.4940.1	3	0.26781	0.3049	0.999999	2332	1	0.19763	0.47608	0.47574	0.999999	3622	0	0.19763
LmxM.15.0920.1	6	0.26789	0.39889	0.999999	2333	2	-0.25974	0.84862	0.8482	0.999999	6465	0	-0.25974
LmxM.24.0620.1	6	0.26789	0.3989	0.999999	2334	2	-0.33701	0.27071	0.26994	0.999999	2067	0	-0.33701
LmxM.29.0420.1	6	0.26813	0.39914	0.999999	2335	2	0.34152	0.22719	0.2264	0.999999	1730	1	0.34152
LmxM.34.4330.1	6	0.26826	0.39924	0.999999	2336	2	-0.20648	0.98355	0.98355	0.999999	7598	0	-0.20648
LmxM.08.0390.1	6	0.26832	0.3993	0.999999	2337	2	-0.079137	0.51347	0.51253	0.999999	3889	0	-0.079137
LmxM.29.0520.1	6	0.26836	0.39933	0.999999	2338	1	-0.090061	0.53967	0.53909	0.999999	4097	0	-0.090061
LmxM.09.0320.1	6	0.26838	0.39935	0.999999	2339	2	-0.4242	0.92477	0.92444	0.999999	7072	0	-0.4242
LmxM.21.0020.1	6	0.26862	0.39958	0.999999	2340	2	-0.18053	0.23001	0.22916	0.999999	1756	1	-0.18053
LmxM.29.1730.1	3	0.26911	0.30592	0.999999	2341	1	0.12892	0.28802	0.2879	0.999999	2211	0	0.12892
LmxM.33.3940.1	6	0.26924	0.40026	0.999999	2342	2	-0.39411	0.16655	0.16808	0.999999	1263	1	-0.39411
LmxM.16.0730.1	6	0.26933	0.40035	0.999999	2343	2	-0.043542	0.89003	0.88971	0.999999	6774	0	-0.043542
LmxM.04.0840.1	6	0.26973	0.40075	0.999999	2344	2	-0.19307	0.26401	0.26327	0.999999	2020	0	-0.19307
LmxM.04.0740.1	6	0.27016	0.40123	0.999999	2345	2	-0.29401	0.53887	0.5383	0.999999	4089	0	-0.29401
LmxM.25.2400.1	2	0.27016	0.27612	0.999999	2346	1	-0.22369	0.37794	0.37803	0.999999	2881	0	-0.22369
LmxM.27.1900.1	1	0.27032	0.26974	0.999999	2347	0	-0.40199	0.72968	0.72971	0.999999	5520	0	-0.40199
LmxM.08_29.0180.1	6	0.27034	0.40143	0.999999	2348	2	-0.059806	0.44339	0.44196	0.999999	3370	0	-0.059806
LmxM.22.0420.1-LmxM.22.0460.1	1	0.27039	0.26981	0.999999	2349	0	-0.39871	0.72961	0.72964	0.999999	5518	0	-0.39871
LmxM.18.0980.1	5	0.27059	0.39476	0.999999	2350	2	-0.46113	0.53954	0.53997	0.999999	4095	0	-0.46113
LmxM.32.1610.1	6	0.27071	0.40181	0.999999	2351	2	-0.11421	0.23751	0.23668	0.999999	1812	0	-0.11421
LmxM.08.1060.1-LmxM.08.1070.1-LmxM.08.1080.1-LmxM.08.1030.1-LmxM.08.1030a.1-LmxM.08.1040.1-LmxM.08.1040b.1-LmxM.08.1040c.1-LmxM.08.1070partial.1	1	0.27113	0.27055	0.999999	2352	0	-0.39841	0.72887	0.7289	0.999999	5513	0	-0.39841
LmxM.23.0850.1	6	0.27117	0.40229	0.999999	2353	2	0.03121	0.70068	0.7	0.999999	5335	0	0.03121
LmxM.12.1110.1	6	0.27126	0.40239	0.999999	2354	2	-0.18994	0.81713	0.81669	0.999999	6217	0	-0.18994
LmxM.22.0850.1	2	0.2715	0.27733	0.999999	2355	1	-0.40657	0.71384	0.71412	0.999999	5423	0	-0.40657
LmxM.23.1740.1	5	0.27155	0.39593	0.999999	2356	2	-0.21839	0.96102	0.96094	0.999999	7385	0	-0.21839
LmxM.10.1020.1	3	0.27163	0.30784	0.999999	2357	1	0.30573	0.28504	0.28493	0.999999	2185	0	0.30573
LmxM.08_29.1995.1	6	0.27164	0.4028	0.999999	2358	1	-0.036875	0.55204	0.55127	0.999999	4181	0	-0.036875
LmxM.34.1540.1	2	0.27168	0.27747	0.999999	2359	1	-0.28828	0.50433	0.5046	0.999999	3824	0	-0.28828
LmxM.11.0510.1	6	0.27175	0.40292	0.999999	2360	2	-0.33421	0.75023	0.74958	0.999999	5708	0	-0.33421
LmxM.34.0560.1	6	0.27206	0.40324	0.999999	2361	2	-0.20968	0.77461	0.77392	0.999999	5884	0	-0.20968
LmxM.36.4170.1	2	0.27211	0.27786	0.999999	2362	1	-0.1851	0.32045	0.32052	0.999999	2452	0	-0.1851
LmxM.06.0970.1	6	0.27211	0.40329	0.999999	2363	2	-0.24096	0.25845	0.25766	0.999999	1966	0	-0.24096
LmxM.27.2500.1	2	0.27215	0.27789	0.999999	2364	1	-0.019002	0.12815	0.12832	0.999999	1006	0	-0.019002
LmxM.22.1580.1	6	0.27223	0.4034	0.999999	2365	2	0.42906	0.1081	0.1153	0.999999	847	1	0.42906
LmxM.03.0260.1	6	0.27234	0.40351	0.999999	2366	1	0.05283	0.36634	0.3653	0.999999	2795	0	0.05283
LmxM.11.0300.1	6	0.27237	0.40354	0.999999	2367	2	-0.30583	0.98187	0.98188	0.999999	7587	0	-0.30583
LmxM.33.2310.1	1	0.27253	0.27201	0.999999	2368	0	-0.40001	0.72747	0.72758	0.999999	5502	0	-0.40001
LmxM.09.1150.1	6	0.27269	0.40388	0.999999	2369	1	-0.057773	0.82369	0.82326	0.999999	6271	0	-0.057773
LmxM.30.1320.1	6	0.27293	0.40411	0.999999	2370	2	-0.32308	0.31904	0.31819	0.999999	2440	0	-0.32308
LmxM.30.3145.1	2	0.27321	0.27885	0.999999	2371	1	-0.2828	0.49923	0.49956	0.999999	3785	0	-0.2828
LmxM.03.0160.1	6	0.27335	0.40454	0.999999	2372	2	0.28422	0.46764	0.46639	0.999999	3551	0	0.28422
LmxM.32.0130.1	3	0.27348	0.30927	0.999999	2373	1	0.6158	0.17506	0.17474	0.999999	1326	0	0.6158
LmxM.18.0630.1	6	0.27363	0.40483	0.999999	2374	1	-0.07742	0.91759	0.91731	0.999999	7013	0	-0.07742
LmxM.29.1205.1	6	0.27372	0.40493	0.999999	2375	2	-0.050492	0.58861	0.58791	0.999999	4466	0	-0.050492
LmxM.33.4210.1	2	0.27418	0.27973	0.999999	2376	1	-0.40225	0.71476	0.71504	0.999999	5431	0	-0.40225
LmxM.31.0370.1	6	0.27433	0.40559	0.999999	2377	2	-0.088396	0.44114	0.43977	0.999999	3359	0	-0.088396
LmxM.34.0380.1	2	0.27444	0.27997	0.999999	2378	1	-0.15302	0.27854	0.27863	0.999999	2138	0	-0.15302
LmxM.05.0520.1	6	0.27461	0.4059	0.999999	2379	2	-0.22966	0.61585	0.61533	0.999999	4692	0	-0.22966
LmxM.14.0390.1-LmxM.14.0391.1-LmxM.14.0400.1	1	0.27464	0.27416	0.999999	2380	0	-0.39183	0.72536	0.72551	0.999999	5494	0	-0.39183
LmxM.32.1660.1	4	0.2747	0.36042	0.999999	2381	1	0.17537	0.46302	0.46293	0.999999	3514	0	0.17537
LmxM.23.1360.1	2	0.27529	0.28072	0.999999	2382	1	-0.57803	0.90137	0.90181	0.999999	6875	0	-0.57803
LmxM.33.3040.1	6	0.27561	0.40695	0.999999	2383	1	0.13062	0.19751	0.19735	0.999999	1506	1	0.13062
LmxM.13.1440.1	6	0.27569	0.40704	0.999999	2384	2	-0.42189	0.090238	0.099601	0.999999	717	1	-0.42189
LmxM.27.1400.1	2	0.27583	0.28123	0.999999	2385	1	-0.30857	0.55909	0.5593	0.999999	4247	0	-0.30857
LmxM.34.2370.1	6	0.27587	0.40722	0.999999	2386	2	-0.20133	0.15465	0.15708	0.999999	1193	1	-0.20133
LmxM.30.2140.1	6	0.27593	0.40729	0.999999	2387	2	-0.014343	0.27839	0.27758	0.999999	2135	0	-0.014343
LmxM.06.0960.1	2	0.27608	0.28147	0.999999	2388	1	-0.65226	0.93876	0.93904	0.999999	7201	0	-0.65226
LmxM.18.0830.1	6	0.27619	0.40756	0.999999	2389	1	0.086329	0.53265	0.53193	0.999999	4035	0	0.086329
LmxM.02.0690.1	6	0.27661	0.40796	0.999999	2390	2	0.042704	0.17857	0.17919	0.999999	1361	1	0.042704
LmxM.28.2550.1	6	0.27701	0.40834	0.999999	2391	2	-0.11361	0.041058	0.058244	0.999999	400	1	-0.11361
LmxM.14.0500.1	6	0.2771	0.40843	0.999999	2392	2	-0.38273	0.75826	0.75748	0.999999	5769	0	-0.38273
LmxM.30.3100.1	5	0.27718	0.40243	0.999999	2393	2	-0.12962	0.65368	0.65397	0.999999	4995	0	-0.12962
LmxM.30.1440a.1-LmxM.30.1440b.1	2	0.27734	0.28267	0.999999	2394	1	-0.23923	0.43883	0.43915	0.999999	3347	0	-0.23923
LmxM.33.0600.1	6	0.2775	0.40885	0.999999	2395	2	-0.17024	0.58064	0.58001	0.999999	4403	0	-0.17024
LmxM.31.2260.1	5	0.27801	0.40343	0.999999	2396	2	0.011359	0.31243	0.31245	0.999999	2394	0	0.011359
LmxM.34.3900.1	3	0.27802	0.31279	0.999999	2397	1	-0.087293	0.85338	0.85311	0.999999	6501	0	-0.087293
LmxM.33.3590.1	5	0.27822	0.40369	0.999999	2398	2	0.052125	0.69364	0.69391	0.999999	5286	0	0.052125
LmxM.06.1030.1	6	0.2784	0.40969	0.999999	2399	2	-0.078366	0.63826	0.63769	0.999999	4867	0	-0.078366
LmxM.18.0790.1	3	0.27851	0.31318	0.999999	2400	1	-0.17871	0.89472	0.89429	0.999999	6822	0	-0.17871
LmxM.31.1940.1	6	0.27858	0.40985	0.999999	2401	2	0.056258	0.50341	0.50234	0.999999	3818	0	0.056258
LmxM.08.0410.1	6	0.2787	0.40998	0.999999	2402	2	0.14675	0.81995	0.81947	0.999999	6239	0	0.14675
LmxM.30.2390.1	6	0.27932	0.4106	0.999999	2403	2	-0.13799	0.41047	0.40931	0.999999	3130	0	-0.13799
LmxM.16.0580.1	4	0.27947	0.36323	0.999999	2404	1	0.036077	0.56244	0.56231	0.999999	4271	0	0.036077
LmxM.06.0600.1	6	0.27978	0.4111	0.999999	2405	2	-0.37137	0.86411	0.86359	0.999999	6576	0	-0.37137
LmxM.28.0770.1	4	0.27979	0.36342	0.999999	2406	1	-0.18593	0.93168	0.93179	0.999999	7139	0	-0.18593
LmxM.21.0853.1	6	0.28013	0.41146	0.999999	2407	2	0.46533	0.081198	0.0919	0.999999	661	1	0.46533
LmxM.12.0260.1	6	0.28083	0.41215	0.999999	2408	1	0.19202	0.5868	0.58607	0.999999	4451	0	0.19202
LmxM.16.0660.1	6	0.28104	0.41239	0.999999	2409	2	-0.20472	0.27793	0.27715	0.999999	2130	0	-0.20472
LmxM.08_29.0450.1	6	0.28135	0.41273	0.999999	2410	2	0.20488	0.44469	0.4433	0.999999	3380	0	0.20488
LmxM.01.0450.1	6	0.28164	0.41302	0.999999	2411	2	-0.29384	0.92984	0.92948	0.999999	7123	0	-0.29384
LmxM.20.1190.1	6	0.28203	0.4134	0.999999	2412	2	-0.35802	0.61825	0.61775	0.999999	4718	0	-0.35802
LmxM.30.0600.1	6	0.28212	0.41353	0.999999	2413	2	-0.21586	0.011617	0.022016	0.985686	156	2	-0.21586
LmxM.15.1203.1-LmxM.15.1207.1	2	0.2822	0.28708	0.999999	2414	1	0.1216	0.061649	0.061511	0.999999	540	1	0.1216
LmxM.29.0950.1	6	0.28256	0.414	0.999999	2415	1	0.14142	0.58927	0.58855	0.999999	4475	0	0.14142
LmxM.01.0790.1	6	0.2832	0.41463	0.999999	2416	2	-0.23189	0.63937	0.63877	0.999999	4877	0	-0.23189
LmxM.13.1000.1	3	0.28346	0.31696	0.999999	2417	1	0.24713	0.20645	0.20628	0.999999	1573	0	0.24713
LmxM.21.0770.1	6	0.28351	0.41495	0.999999	2418	2	0.099659	0.57612	0.57541	0.999999	4363	0	0.099659
LmxM.33.1370.1	6	0.2836	0.41506	0.999999	2419	1	0.2582	0.26413	0.26338	0.999999	2021	0	0.2582
LmxM.33.1560.1-LmxM.33.1920.1-LmxM.33.1920a.1-LmxM.33.1920b.1-LmxM.33.1920c.1-LmxM.33.1920d.1-LmxM.33.1920e.1	1	0.28371	0.28308	0.999999	2420	0	-0.36995	0.71629	0.71626	0.999999	5441	0	-0.36995
LmxM.25.1570.1	6	0.28453	0.41608	0.999999	2421	2	-0.48885	0.093889	0.10281	0.999999	744	1	-0.48885
LmxM.08_29.1850.1	6	0.28475	0.41629	0.999999	2422	2	-0.24486	0.4877	0.48659	0.999999	3702	0	-0.24486
LmxM.27.0130.1	3	0.28498	0.31816	0.999999	2423	1	-0.44179	0.51756	0.51738	0.999999	3929	0	-0.44179
LmxM.36.6530.1	6	0.28509	0.41667	0.999999	2424	1	-0.050117	0.7704	0.76981	0.999999	5846	0	-0.050117
LmxM.18.0480.1	5	0.28573	0.41253	0.999999	2425	2	-0.18071	0.29544	0.29549	0.999999	2264	0	-0.18071
LmxM.23.0510.1	2	0.28589	0.29037	0.999999	2426	1	-0.23478	0.45735	0.45765	0.999999	3476	0	-0.23478
LmxM.02.0330.1	6	0.2859	0.41754	0.999999	2427	2	-0.23703	0.78886	0.78822	0.999999	5994	0	-0.23703
LmxM.24.1260.1	2	0.286	0.29048	0.999999	2428	1	-0.5552	0.89877	0.89929	0.999999	6856	0	-0.5552
LmxM.20.0410.1	6	0.28601	0.41768	0.999999	2429	1	-0.15119	0.11746	0.12366	0.999999	922	1	-0.15119
LmxM.20.1270.1	6	0.28607	0.41773	0.999999	2430	2	0.28901	0.16975	0.17097	0.999999	1289	1	0.28901
LmxM.24.1800.1	6	0.28624	0.41791	0.999999	2431	2	0.12459	0.6494	0.64881	0.999999	4961	0	0.12459
LmxM.08_29.0560.1	6	0.28641	0.4181	0.999999	2432	2	-0.29098	0.76892	0.76833	0.999999	5833	0	-0.29098
LmxM.05.1110.1	6	0.2866	0.41827	0.999999	2433	2	-0.14452	0.10199	0.10994	0.999999	803	1	-0.14452
LmxM.30.0460.1-LmxM.30.0460a.1-LmxM.30.0460c.1-LmxM.30.0460d.1-LmxM.30.0460e.1	1	0.28664	0.28599	0.999999	2434	0	-0.36386	0.71336	0.71332	0.999999	5417	0	-0.36386
LmxM.35.2470.1	6	0.2867	0.41837	0.999999	2435	2	-0.20625	0.32947	0.32869	0.999999	2512	0	-0.20625
LmxM.36.0140.1	6	0.28703	0.41868	0.999999	2436	2	-0.42327	0.92553	0.92521	0.999999	7082	0	-0.42327
LmxM.05.0700.1	6	0.28722	0.41887	0.999999	2437	2	-0.33066	0.33056	0.3298	0.999999	2517	0	-0.33066
LmxM.30.0360.1	6	0.28728	0.41895	0.999999	2438	2	-0.23631	0.96383	0.96364	0.999999	7415	0	-0.23631
LmxM.34.4550.1	6	0.2874	0.41907	0.999999	2439	2	-0.28786	0.72922	0.72842	0.999999	5516	0	-0.28786
LmxM.25.1020.1	6	0.28751	0.41922	0.999999	2440	2	-0.0111	0.92542	0.9251	0.999999	7080	0	-0.0111
LmxM.26.0330.1	6	0.28783	0.41957	0.999999	2441	2	-0.45884	0.71573	0.71499	0.999999	5438	0	-0.45884
LmxM.20.1370.1-LmxM.20.1365.1-LmxM.20.1370a.1	4	0.28832	0.36862	0.999999	2442	1	0.028705	0.67691	0.6769	0.999999	5168	0	0.028705
LmxM.24.1610.1	5	0.28886	0.41609	0.999999	2443	2	-0.095469	0.74713	0.74779	0.999999	5677	0	-0.095469
LmxM.33.0450.1	6	0.28888	0.42062	0.999999	2444	2	0.47841	0.4556	0.45432	0.999999	3461	0	0.47841
LmxM.36.3800.1-LmxM.36.3810.1	6	0.28944	0.42124	0.999999	2445	2	-0.030168	0.81295	0.81244	0.999999	6181	0	-0.030168
LmxM.09.1270.1	6	0.28969	0.42149	0.999999	2446	2	-0.039072	0.88894	0.88861	0.999999	6767	0	-0.039072
LmxM.36.5610.1	6	0.29012	0.42196	0.999999	2447	2	-0.18142	0.065774	0.078741	0.999999	568	1	-0.18142
LmxM.34.0440.1	6	0.29014	0.42199	0.999999	2448	2	0.032702	0.1031	0.11091	0.999999	810	1	0.032702
LmxM.31.0340.1	6	0.29024	0.42209	0.999999	2449	2	0.026813	0.80259	0.80183	0.999999	6105	0	0.026813
LmxM.36.5500.1	5	0.29057	0.41815	0.999999	2450	2	0.0065947	0.28415	0.28414	0.999999	2179	0	0.0065947
LmxM.36.4260.1	6	0.2906	0.42247	0.999999	2451	1	-0.0044012	0.94964	0.94926	0.999999	7292	0	-0.0044012
LmxM.22.1010.1	6	0.29071	0.42259	0.999999	2452	1	0.26011	0.0182	0.033481	0.999999	224	1	0.26011
LmxM.28.0740.1	6	0.29099	0.42286	0.999999	2453	2	0.17251	0.27444	0.27368	0.999999	2096	0	0.17251
LmxM.25.1590.1	6	0.2913	0.42317	0.999999	2454	2	-0.23736	0.60215	0.60163	0.999999	4583	0	-0.23736
LmxM.36.1830.1	6	0.29136	0.42323	0.999999	2455	2	-0.13753	0.224	0.22329	0.999999	1706	1	-0.13753
LmxM.30.0450g.1	2	0.29188	0.29592	0.999999	2456	1	-0.53299	0.89105	0.89145	0.999999	6786	0	-0.53299
LmxM.36.0240.1	2	0.2922	0.29618	0.999999	2457	1	-0.58464	0.92247	0.9229	0.999999	7056	0	-0.58464
LmxM.33.2400.1	6	0.29229	0.4242	0.999999	2458	2	-0.21316	0.86977	0.86943	0.999999	6616	0	-0.21316
LmxM.14.0620.1	6	0.29284	0.42479	0.999999	2459	2	0.042509	0.93313	0.93272	0.999999	7149	0	0.042509
LmxM.30.3040.1-LmxM.30.3040a.1	6	0.29288	0.42483	0.999999	2460	1	-0.088755	0.77417	0.77349	0.999999	5878	0	-0.088755
LmxM.34.1690.1	6	0.29297	0.42491	0.999999	2461	2	-0.06351	0.12198	0.12765	0.999999	953	1	-0.06351
LmxM.29.2270.1	6	0.29303	0.42497	0.999999	2462	2	-0.42599	0.91903	0.91876	0.999999	7024	0	-0.42599
LmxM.34.3080.1	6	0.29309	0.42504	0.999999	2463	2	0.10194	0.41341	0.41225	0.999999	3154	0	0.10194
LmxM.29.0405.1	5	0.29333	0.42132	0.999999	2464	1	-0.35915	0.50032	0.50042	0.999999	3794	0	-0.35915
LmxM.34.0110.1	5	0.29352	0.42156	0.999999	2465	1	0.083972	0.47809	0.47825	0.999999	3635	0	0.083972
LmxM.34.5280.1	5	0.29371	0.42179	0.999999	2466	1	-0.025169	0.50554	0.50564	0.999999	3835	0	-0.025169
LmxM.32.1900.1	1	0.29378	0.29307	0.999999	2467	0	-0.34597	0.70622	0.70608	0.999999	5372	0	-0.34597
LmxM.18.0990.1	6	0.29389	0.4259	0.999999	2468	2	0.051012	0.41458	0.41346	0.999999	3163	0	0.051012
LmxM.13.0500.1	6	0.29399	0.42599	0.999999	2469	2	-0.44215	0.71849	0.71778	0.999999	5451	0	-0.44215
LmxM.03.0900.1	3	0.29425	0.32511	0.999999	2470	1	-0.14678	0.75042	0.75009	0.999999	5709	0	-0.14678
LmxM.27.1350.1	6	0.29433	0.42632	0.999999	2471	2	-0.2196	0.79158	0.79092	0.999999	6007	0	-0.2196
LmxM.04.1220.1	6	0.29439	0.42638	0.999999	2472	2	0.031132	0.085727	0.095739	0.999999	686	1	0.031132
LmxM.04.0420.1	6	0.2947	0.42673	0.999999	2473	2	-0.096721	0.42291	0.42165	0.999999	3227	0	-0.096721
LmxM.31.1190.1	6	0.29482	0.42686	0.999999	2474	2	-0.081763	0.32838	0.32757	0.999999	2506	0	-0.081763
LmxM.30.0310.1	6	0.29495	0.42699	0.999999	2475	2	0.1976	0.54006	0.53946	0.999999	4101	0	0.1976
LmxM.30.0780.1	2	0.29495	0.29889	0.999999	2476	1	-0.21711	0.45447	0.45483	0.999999	3456	0	-0.21711
LmxM.25.1720.1	6	0.29507	0.42711	0.999999	2477	2	0.12492	0.82249	0.82203	0.999999	6263	0	0.12492
LmxM.16.1510.1	2	0.29508	0.29903	0.999999	2478	1	-0.56352	0.91299	0.9134	0.999999	6980	0	-0.56352
LmxM.32.2480.1	6	0.29519	0.42724	0.999999	2479	2	0.13162	0.5965	0.59577	0.999999	4535	0	0.13162
LmxM.13.1210.1	6	0.2955	0.42754	0.999999	2480	1	0.27513	0.24181	0.24093	0.999999	1844	0	0.27513
LmxM.28.0560.1	5	0.29601	0.42439	0.999999	2481	1	-0.14528	0.19839	0.19807	0.999999	1513	0	-0.14528
LmxM.19.0985.1	2	0.2961	0.29994	0.999999	2482	1	-0.30783	0.62134	0.62171	0.999999	4749	0	-0.30783
LmxM.28.1040.1	6	0.29618	0.42831	0.999999	2483	1	0.49612	0.023136	0.042035	0.999999	286	1	0.49612
LmxM.36.0430.1	6	0.29619	0.42831	0.999999	2484	2	-0.23229	0.49696	0.49593	0.999999	3771	0	-0.23229
LmxM.32.0740.1	4	0.29669	0.37376	0.999999	2485	1	0.57796	0.13807	0.13786	0.999999	1083	1	0.57796
LmxM.29.2810.1	6	0.29693	0.42909	0.999999	2486	2	-0.12838	0.61873	0.61823	0.999999	4721	0	-0.12838
LmxM.36.0920.1	3	0.29708	0.3273	0.999999	2487	1	-0.28302	0.55993	0.55956	0.999999	4254	0	-0.28302
LmxM.29.1020.1	6	0.29709	0.42927	0.999999	2488	1	0.39385	0.53663	0.53608	0.999999	4063	0	0.39385
LmxM.20.0880.1	2	0.29738	0.30106	0.999999	2489	1	-0.15661	0.34416	0.34438	0.999999	2620	0	-0.15661
LmxM.27.2120.1	5	0.29783	0.4265	0.999999	2490	2	-0.51329	0.56573	0.56584	0.999999	4290	0	-0.51329
LmxM.33.1320.1	6	0.29792	0.43014	0.999999	2491	2	-0.20459	0.70012	0.69945	0.999999	5334	0	-0.20459
LmxM.17.1350.1	5	0.29796	0.42662	0.999999	2492	2	-0.060847	0.78668	0.78724	0.999999	5972	0	-0.060847
LmxM.29.0970.1	6	0.29804	0.43028	0.999999	2493	2	0.059272	0.28705	0.28603	0.999999	2205	0	0.059272
LmxM.21.1380.1	2	0.29855	0.30218	0.999999	2494	1	-0.11182	0.27923	0.27936	0.999999	2144	0	-0.11182
LmxM.10.1060.1	3	0.29865	0.32852	0.999999	2495	1	0.14396	0.17941	0.17906	0.999999	1368	0	0.14396
LmxM.30.2210.1	5	0.29875	0.4276	0.999999	2496	2	-0.22406	0.98498	0.98498	0.999999	7618	0	-0.22406
LmxM.36.0080.1	6	0.29885	0.43112	0.999999	2497	2	0.13365	0.60306	0.60252	0.999999	4590	0	0.13365
LmxM.18.1400.1-LmxM.36.3740.1	1	0.299	0.29834	0.999999	2498	0	-0.33931	0.701	0.70086	0.999999	5337	0	-0.33931
LmxM.22.1140.1	6	0.29904	0.43132	0.999999	2499	2	-0.044118	0.28693	0.28593	0.999999	2204	0	-0.044118
LmxM.19.0300.1	5	0.29926	0.42821	0.999999	2500	1	-0.27112	0.67718	0.6774	0.999999	5169	0	-0.27112
LmxM.32.2660.1	6	0.29947	0.43177	0.999999	2501	1	0.2785	0.70855	0.70785	0.999999	5391	0	0.2785
LmxM.05.0420.1	3	0.29973	0.32936	0.999999	2502	1	0.49515	0.1965	0.19634	0.999999	1499	0	0.49515
LmxM.31.0890.1	6	0.29978	0.43207	0.999999	2503	2	0.037769	0.20357	0.20329	0.999999	1548	1	0.037769
LmxM.27.1275.1	5	0.29986	0.42891	0.999999	2504	2	0.45736	0.26055	0.26053	0.999999	1985	0	0.45736
LmxM.19.1160.1	5	0.30021	0.42933	0.999999	2505	2	0.2824	0.6046	0.60505	0.999999	4603	0	0.2824
LmxM.31.0100.1	2	0.30023	0.3037	0.999999	2506	1	-0.61165	0.93796	0.93824	0.999999	7194	0	-0.61165
LmxM.34.1130.1-LmxM.34.1140.1-LmxM.34.1150.1-LmxM.34.1160.1	5	0.30042	0.42958	0.999999	2507	2	0.18154	0.81453	0.81514	0.999999	6192	0	0.18154
LmxM.19.1450.1	6	0.30052	0.4328	0.999999	2508	2	0.29644	0.22952	0.22868	0.999999	1751	1	0.29644
LmxM.14.0680.1-LmxM.14.0685.1	4	0.30058	0.3761	0.999999	2509	1	-0.15153	0.38353	0.38312	0.999999	2924	0	-0.15153
LmxM.07.1110.1	2	0.30107	0.30454	0.999999	2510	1	-0.18034	0.40379	0.40395	0.999999	3090	0	-0.18034
LmxM.29.1370.1	6	0.30111	0.43344	0.999999	2511	2	0.26345	0.32432	0.3235	0.999999	2480	0	0.26345
LmxM.26.0210.1	6	0.30111	0.43344	0.999999	2512	2	-0.084012	0.13541	0.13957	0.999999	1068	1	-0.084012
LmxM.29.3330.1	6	0.30124	0.43358	0.999999	2513	2	-0.17884	0.65483	0.65426	0.999999	5007	0	-0.17884
LmxM.27.1780.1	6	0.30158	0.43391	0.999999	2514	2	0.13591	0.11609	0.12247	0.999999	916	1	0.13591
LmxM.30.0080.1	6	0.30173	0.43406	0.999999	2515	1	0.44065	0.11733	0.12354	0.999999	921	1	0.44065
LmxM.12.0350.1	6	0.30179	0.43413	0.999999	2516	2	-0.10093	0.75854	0.75777	0.999999	5771	0	-0.10093
LmxM.28.0430.1	6	0.30223	0.43458	0.999999	2517	2	-0.11108	0.77986	0.77913	0.999999	5922	0	-0.11108
LmxM.26.2160.1	6	0.3026	0.43495	0.999999	2518	2	-0.069605	0.2267	0.22592	0.999999	1725	1	-0.069605
LmxM.28.0820.1	6	0.3026	0.43495	0.999999	2519	2	0.025174	0.55519	0.55444	0.999999	4212	0	0.025174
LmxM.34.2420.1	6	0.30263	0.43498	0.999999	2520	1	0.15312	0.35776	0.35689	0.999999	2722	0	0.15312
LmxM.34.4720.1	2	0.30279	0.30624	0.999999	2521	1	-0.58065	0.92767	0.92811	0.999999	7098	0	-0.58065
LmxM.33.2040.1	1	0.30291	0.30231	0.999999	2522	0	-0.32713	0.69709	0.69693	0.999999	5313	0	-0.32713
LmxM.33.1310.1	6	0.30308	0.43545	0.999999	2523	1	0.12937	0.82979	0.82933	0.999999	6315	0	0.12937
LmxM.30.0620.1	6	0.30347	0.43586	0.999999	2524	2	0.4223	0.15716	0.15944	0.999999	1215	1	0.4223
LmxM.18.0430.1	1	0.30368	0.30306	0.999999	2525	0	-0.2897	0.69632	0.69615	0.999999	5303	0	-0.2897
LmxM.08_29.1490.1	6	0.30376	0.43614	0.999999	2526	1	0.13102	0.75052	0.74987	0.999999	5710	0	0.13102
Non-target-58	5	0.30383	0.43352	0.999999	2527	2	-0.25632	0.81525	0.81585	0.999999	6201	0	-0.25632
Non-target-105	5	0.30394	0.43366	0.999999	2528	2	0.035282	0.065979	0.073764	0.999999	570	1	0.035282
LmxM.32.2490.1	6	0.30437	0.4368	0.999999	2529	2	-0.16712	0.58574	0.58506	0.999999	4443	0	-0.16712
LmxM.13.0640.1	6	0.30443	0.43687	0.999999	2530	1	-0.1539	0.20596	0.20561	0.999999	1567	1	-0.1539
LmxM.36.3890.1	6	0.30493	0.43736	0.999999	2531	2	0.27397	0.31227	0.31134	0.999999	2392	0	0.27397
LmxM.31.3090.1	6	0.30499	0.43743	0.999999	2532	2	0.14201	0.34631	0.34552	0.999999	2637	0	0.14201
LmxM.08_29.1980.1	6	0.30511	0.43758	0.999999	2533	2	-0.060883	0.89677	0.89654	0.999999	6840	0	-0.060883
LmxM.32.2350.1	1	0.30517	0.30463	0.999999	2534	0	-0.32746	0.69483	0.69463	0.999999	5298	0	-0.32746
LmxM.36.1850.1	6	0.30556	0.43806	0.999999	2535	1	0.12355	0.78027	0.77953	0.999999	5924	0	0.12355
LmxM.19.0700.1	6	0.30564	0.43814	0.999999	2536	2	-0.19393	0.90625	0.90612	0.999999	6920	0	-0.19393
LmxM.25.0050.1	2	0.30569	0.30887	0.999999	2537	1	0.16798	0.055841	0.055825	0.999999	501	1	0.16798
LmxM.15.1490.1	2	0.30573	0.3089	0.999999	2538	1	-0.36679	0.74543	0.7459	0.999999	5661	0	-0.36679
LmxM.26.1320.1	1	0.30578	0.3052	0.999999	2539	0	-0.32291	0.69422	0.69401	0.999999	5292	0	-0.32291
LmxM.14.0730.1-LmxM.14.0710.1-LmxM.14.0720.1-LmxM.14.0730a.1	4	0.30584	0.37932	0.999999	2540	1	0.29572	0.088571	0.090639	0.999999	705	1	0.29572
Non-target-126	5	0.30606	0.43624	0.999999	2541	2	-0.44977	0.12558	0.12775	0.999999	988	1	-0.44977
LmxM.33.2330.1	3	0.3061	0.33416	0.999999	2542	1	0.3204	0.30147	0.30134	0.999999	2315	0	0.3204
LmxM.25.0770.1	6	0.30611	0.43867	0.999999	2543	2	0.48629	0.0071574	0.014228	0.984082	105	2	0.48629
LmxM.30.2620.1	6	0.30629	0.43887	0.999999	2544	2	-0.051416	0.73581	0.73517	0.999999	5574	0	-0.051416
Non-target-179	5	0.30667	0.43697	0.999999	2545	2	0.51613	0.39767	0.39755	0.999999	3041	0	0.51613
LmxM.09.0380.1	6	0.30673	0.43933	0.999999	2546	2	0.011749	0.63849	0.63789	0.999999	4870	0	0.011749
LmxM.30.2010.1	6	0.3069	0.43953	0.999999	2547	1	-0.10072	0.24157	0.24071	0.999999	1842	0	-0.10072
LmxM.31.2390.1	6	0.30702	0.43964	0.999999	2548	1	0.32507	0.047215	0.063232	0.999999	441	1	0.32507
LmxM.22.0670.1	2	0.30717	0.31025	0.999999	2549	1	-0.60353	0.9396	0.93986	0.999999	7213	0	-0.60353
LmxM.29.1800.1	6	0.30788	0.44056	0.999999	2550	2	-0.14174	0.48465	0.48346	0.999999	3676	0	-0.14174
LmxM.33.2260.1	6	0.30797	0.44066	0.999999	2551	2	-0.17796	0.86901	0.86871	0.999999	6609	0	-0.17796
LmxM.34.3830.1	5	0.30807	0.43865	0.999999	2552	2	-0.19644	0.94395	0.94416	0.999999	7247	0	-0.19644
LmxM.26.1840.1	6	0.30825	0.44091	0.999999	2553	1	-0.10157	0.58796	0.58725	0.999999	4459	0	-0.10157
LmxM.05.0240.1-LmxM.05.0241.1	6	0.30872	0.4414	0.999999	2554	2	0.20931	0.19268	0.19262	0.999999	1468	1	0.20931
LmxM.15.0530.1	6	0.30881	0.44149	0.999999	2555	1	-0.19495	0.98871	0.98873	0.999999	7666	0	-0.19495
LmxM.26.0630.1	6	0.3089	0.4416	0.999999	2556	2	-0.10639	0.088971	0.098499	0.999999	707	1	-0.10639
LmxM.26.1015.1	2	0.3094	0.31229	0.999999	2557	1	-0.55099	0.91803	0.91845	0.999999	7016	0	-0.55099
LmxM.33.2590.1	4	0.30977	0.38183	0.999999	2558	1	-0.21891	0.63314	0.63307	0.999999	4837	0	-0.21891
LmxM.30.0150.1	6	0.3099	0.44271	0.999999	2559	2	-0.15422	0.59183	0.59117	0.999999	4494	0	-0.15422
LmxM.28.2710.1	5	0.31008	0.43965	0.999999	2560	1	-0.0049856	0.90867	0.90928	0.999999	6944	0	-0.0049856
LmxM.18.1410.1	6	0.31104	0.44386	0.999999	2561	1	0.13658	0.15689	0.15921	0.999999	1213	1	0.13658
LmxM.32.0200.1	6	0.31108	0.44389	0.999999	2562	2	-0.030798	0.28129	0.2804	0.999999	2160	0	-0.030798
LmxM.18.0710.1	6	0.31145	0.44431	0.999999	2563	2	0.16092	0.28624	0.28524	0.999999	2195	0	0.16092
LmxM.05.0340.1	6	0.31151	0.44437	0.999999	2564	2	-0.27028	0.48587	0.4847	0.999999	3686	0	-0.27028
LmxM.09.1280.1	3	0.31157	0.33844	0.999999	2565	1	-0.31775	0.31403	0.31393	0.999999	2406	0	-0.31775
LmxM.31.1540.1	6	0.31167	0.44454	0.999999	2566	2	0.0018801	0.17896	0.17951	0.999999	1364	1	0.0018801
LmxM.36.0010.1	2	0.3117	0.31444	0.999999	2567	1	0.0067844	0.1635	0.16364	0.999999	1245	0	0.0067844
LmxM.24.1190.1	6	0.31171	0.44459	0.999999	2568	1	-0.15757	0.88039	0.8801	0.999999	6705	0	-0.15757
LmxM.32.2205.1	6	0.31176	0.44463	0.999999	2569	2	0.39345	0.31549	0.3147	0.999999	2415	0	0.39345
LmxM.27.1990.1	6	0.3122	0.44507	0.999999	2570	2	-0.3951	0.34406	0.34323	0.999999	2619	0	-0.3951
LmxM.36.4950.1	6	0.31227	0.44514	0.999999	2571	1	0.23084	0.74197	0.74133	0.999999	5631	0	0.23084
LmxM.06.0550.1	6	0.31249	0.44536	0.999999	2572	1	-0.21995	0.67199	0.67148	0.999999	5128	0	-0.21995
LmxM.24.0850.1	5	0.31281	0.44093	0.999999	2573	1	0.20449	0.26849	0.26835	0.999999	2048	0	0.20449
LmxM.28.1300.1	6	0.31282	0.44573	0.999999	2574	2	-0.19449	0.81948	0.819	0.999999	6233	0	-0.19449
LmxM.14.0320.1	6	0.31344	0.44638	0.999999	2575	2	-0.16688	0.80854	0.80792	0.999999	6141	0	-0.16688
LmxM.24.0390.1	6	0.3135	0.44644	0.999999	2576	2	-0.023987	0.57028	0.56957	0.999999	4322	0	-0.023987
LmxM.24.1905.1	6	0.31356	0.44652	0.999999	2577	2	-0.21507	0.49953	0.49852	0.999999	3787	0	-0.21507
LmxM.30.0130.1	6	0.31366	0.44662	0.999999	2578	2	-0.090956	0.81163	0.81113	0.999999	6171	0	-0.090956
LmxM.06.0360.1	6	0.31375	0.4467	0.999999	2579	2	0.06136	0.68752	0.68692	0.999999	5235	0	0.06136
LmxM.27.1130.1	6	0.31383	0.44679	0.999999	2580	1	0.085283	0.23111	0.23026	0.999999	1765	1	0.085283
LmxM.36.6040.1	6	0.31391	0.44688	0.999999	2581	2	0.021831	0.53599	0.53541	0.999999	4057	0	0.021831
LmxM.36.6570.1	2	0.31445	0.31706	0.999999	2582	1	-0.38874	0.7919	0.79243	0.999999	6012	0	-0.38874
LmxM.18.0400.1	6	0.31461	0.44761	0.999999	2583	2	0.2605	0.45734	0.4561	0.999999	3475	0	0.2605
LmxM.30.2330.1	6	0.31468	0.44769	0.999999	2584	2	0.26283	0.69664	0.69601	0.999999	5307	0	0.26283
LmxM.08_29.1040.1	6	0.31481	0.44783	0.999999	2585	2	0.099719	0.86682	0.86642	0.999999	6594	0	0.099719
LmxM.29.3620.1	6	0.31562	0.44868	0.999999	2586	2	0.047706	0.46435	0.46305	0.999999	3520	0	0.047706
LmxM.34.4270.1	1	0.31588	0.31539	0.999999	2587	0	-0.30492	0.68412	0.68376	0.999999	5219	0	-0.30492
LmxM.36.6660.1	6	0.31608	0.44914	0.999999	2588	2	-0.13577	0.64034	0.63976	0.999999	4887	0	-0.13577
LmxM.17.1410.1	6	0.31638	0.44944	0.999999	2589	2	-0.13392	0.84761	0.84715	0.999999	6456	0	-0.13392
LmxM.23.0360.1	6	0.31655	0.44961	0.999999	2590	2	-0.069509	0.93437	0.93393	0.999999	7162	0	-0.069509
LmxM.27.2320.1	2	0.31657	0.31909	0.999999	2591	1	-0.16727	0.41715	0.41735	0.999999	3179	0	-0.16727
LmxM.29.0880.1	5	0.31674	0.44284	0.999999	2592	1	-0.053643	0.77813	0.77865	0.999999	5916	0	-0.053643
LmxM.34.4680.1	2	0.31689	0.31938	0.999999	2593	1	-0.46796	0.872	0.87254	0.999999	6636	0	-0.46796
LmxM.32.1305.1	1	0.31697	0.31644	0.999999	2594	0	-0.30001	0.68303	0.6826	0.999999	5211	0	-0.30001
LmxM.34.0370.1	6	0.31699	0.4501	0.999999	2595	1	-0.00013123	0.42088	0.41964	0.999999	3213	0	-0.00013123
LmxM.20.1560.1-LmxM.20.1570.1	2	0.31718	0.31963	0.999999	2596	1	-0.062783	0.2571	0.25731	0.999999	1955	0	-0.062783
LmxM.30.2230.1	6	0.31742	0.45056	0.999999	2597	2	0.38068	0.54931	0.54855	0.999999	4164	0	0.38068
LmxM.36.2410.1	6	0.31748	0.45062	0.999999	2598	2	-0.26881	0.58292	0.58227	0.999999	4420	0	-0.26881
LmxM.04.0520.1	6	0.31766	0.45081	0.999999	2599	1	-0.12292	0.83186	0.83137	0.999999	6332	0	-0.12292
LmxM.26.2460.1	6	0.31835	0.45144	0.999999	2600	2	-0.38554	0.81038	0.80976	0.999999	6153	0	-0.38554
LmxM.30.1880.1	6	0.31848	0.45158	0.999999	2601	2	0.073989	0.32246	0.32161	0.999999	2468	0	0.073989
LmxM.28.1095.1	1	0.31869	0.31818	0.999999	2602	0	-0.30379	0.68131	0.6808	0.999999	5200	0	-0.30379
LmxM.13.0910.1-LmxM.15.1200.1	1	0.31902	0.31853	0.999999	2603	0	-0.29741	0.68098	0.68048	0.999999	5198	0	-0.29741
LmxM.36.4090.1	6	0.31909	0.45225	0.999999	2604	1	0.23934	0.36893	0.36793	0.999999	2816	0	0.23934
LmxM.27.1270.1	6	0.31909	0.45225	0.999999	2605	1	0.042721	0.34009	0.33932	0.999999	2587	0	0.042721
LmxM.05.0530.1	6	0.31923	0.45238	0.999999	2606	2	-0.023749	0.41258	0.41145	0.999999	3147	0	-0.023749
LmxM.04.0500.1	6	0.31941	0.45258	0.999999	2607	2	-0.36613	0.99147	0.99154	0.999999	7700	0	-0.36613
LmxM.30.2320.1	6	0.31941	0.45258	0.999999	2608	2	0.14176	0.73551	0.73487	0.999999	5570	0	0.14176
LmxM.28.0380.1	2	0.32007	0.32238	0.999999	2609	1	-0.57651	0.93581	0.93618	0.999999	7177	0	-0.57651
LmxM.07.0350.1	6	0.32025	0.45343	0.999999	2610	2	-0.16787	0.64171	0.64114	0.999999	4899	0	-0.16787
LmxM.02.0230.1	6	0.3205	0.45369	0.999999	2611	2	-0.11203	0.55786	0.55708	0.999999	4233	0	-0.11203
LmxM.27.1170.1	2	0.32057	0.32283	0.999999	2612	1	-0.25308	0.59245	0.59284	0.999999	4502	0	-0.25308
LmxM.25.0830.1	6	0.32058	0.45376	0.999999	2613	1	-0.1159	0.89222	0.8919	0.999999	6796	0	-0.1159
LmxM.14.0300.1	6	0.32069	0.4539	0.999999	2614	2	0.25077	0.63036	0.62988	0.999999	4817	0	0.25077
LmxM.21.0380.1	4	0.32092	0.38882	0.999999	2615	1	0.29057	0.19678	0.19614	0.999999	1502	0	0.29057
LmxM.31.2250.1	3	0.32099	0.34579	0.999999	2616	1	0.12328	0.045153	0.04706	0.999999	426	1	0.12328
LmxM.30.2530.1	6	0.32119	0.4544	0.999999	2617	2	0.15458	0.58431	0.58362	0.999999	4430	0	0.15458
LmxM.04.1090.1	6	0.32165	0.45487	0.999999	2618	2	-0.22344	0.92274	0.92241	0.999999	7058	0	-0.22344
LmxM.33.4540.1	2	0.32204	0.32422	0.999999	2619	1	-0.32086	0.70786	0.70825	0.999999	5384	0	-0.32086
LmxM.15.1390.1	6	0.32209	0.45533	0.999999	2620	2	0.14844	0.023882	0.043387	0.999999	292	1	0.14844
LmxM.34.5380.1	2	0.3225	0.32466	0.999999	2621	1	0.1889	0.059633	0.059568	0.999999	525	1	0.1889
LmxM.19.0410.1	1	0.32271	0.32228	0.999999	2622	0	-0.29269	0.67729	0.67683	0.999999	5172	0	-0.29269
LmxM.13.1030.1	2	0.32289	0.32499	0.999999	2623	1	0.068016	0.1272	0.12736	0.999999	1001	0	0.068016
LmxM.36.4145.1	2	0.32337	0.32543	0.999999	2624	1	-0.089419	0.30328	0.3034	0.999999	2330	0	-0.089419
LmxM.29.2000.1	1	0.32341	0.32305	0.999999	2625	0	-0.29163	0.67659	0.67612	0.999999	5164	0	-0.29163
LmxM.05.0620.1	6	0.32367	0.45706	0.999999	2626	2	-0.17983	0.74072	0.74008	0.999999	5621	0	-0.17983
LmxM.25.1630.1	6	0.32371	0.4571	0.999999	2627	2	-0.34017	0.54114	0.54052	0.999999	4109	0	-0.34017
LmxM.25.0420.1	6	0.32378	0.45717	0.999999	2628	1	-0.14414	0.043261	0.060022	0.999999	411	1	-0.14414
LmxM.18.1440.1	6	0.32389	0.45729	0.999999	2629	1	0.17242	0.41943	0.4182	0.999999	3199	0	0.17242
LmxM.34.3060.1	6	0.32432	0.45776	0.999999	2630	1	0.28627	0.24591	0.24506	0.999999	1875	0	0.28627
LmxM.05.0600.1	6	0.32446	0.45788	0.999999	2631	2	-0.2839	0.55329	0.55252	0.999999	4192	0	-0.2839
LmxM.10.0700.1	6	0.32455	0.45799	0.999999	2632	2	0.26245	0.5351	0.53449	0.999999	4051	0	0.26245
LmxM.16.0450.1	2	0.32462	0.32662	0.999999	2633	1	-0.36468	0.78204	0.78245	0.999999	5939	0	-0.36468
LmxM.36.2920.1	1	0.32465	0.32431	0.999999	2634	0	-0.28874	0.67535	0.67492	0.999999	5154	0	-0.28874
LmxM.08.0630.1	6	0.32483	0.4583	0.999999	2635	2	-0.37868	0.5318	0.53106	0.999999	4026	0	-0.37868
LmxM.24.0900.1	6	0.3252	0.45869	0.999999	2636	1	-0.037842	0.3494	0.34851	0.999999	2658	0	-0.037842
LmxM.19.0620.1	6	0.32526	0.45876	0.999999	2637	2	-0.43406	0.62903	0.62855	0.999999	4805	0	-0.43406
LmxM.32.0230.1	4	0.32561	0.39175	0.999999	2638	1	-0.3696	0.94026	0.94018	0.999999	7220	0	-0.3696
LmxM.24.0520.1	6	0.32639	0.45999	0.999999	2639	2	-0.2898	0.90352	0.9034	0.999999	6896	0	-0.2898
LmxM.03.0890.1	6	0.32645	0.46005	0.999999	2640	2	-0.12315	0.73691	0.73624	0.999999	5581	0	-0.12315
LmxM.14.1250.1	3	0.32656	0.3502	0.999999	2641	1	0.034469	0.71561	0.71555	0.999999	5437	0	0.034469
LmxM.11.0830.1	6	0.32682	0.46046	0.999999	2642	2	-0.077871	0.95329	0.95296	0.999999	7324	0	-0.077871
LmxM.36.6500.1	6	0.32707	0.46072	0.999999	2643	2	-0.37751	0.18668	0.18691	0.999999	1418	1	-0.37751
LmxM.26.0870.1	6	0.32716	0.46081	0.999999	2644	2	-0.070086	0.44767	0.44631	0.999999	3404	0	-0.070086
LmxM.11.0720.1	6	0.32717	0.46082	0.999999	2645	1	-0.047535	0.21608	0.21541	0.999999	1643	1	-0.047535
LmxM.34.2200.1	6	0.32732	0.46099	0.999999	2646	2	-0.16088	0.38859	0.38742	0.999999	2972	0	-0.16088
LmxM.34.2510.1	2	0.32754	0.3294	0.999999	2647	1	-0.29756	0.68222	0.68271	0.999999	5203	0	-0.29756
LmxM.29.1300.1	6	0.32769	0.46138	0.999999	2648	2	-0.22603	0.79693	0.79619	0.999999	6052	0	-0.22603
LmxM.34.3220.1	1	0.32782	0.32748	0.999999	2649	0	-0.2764	0.67218	0.67173	0.999999	5131	0	-0.2764
LmxM.33.4010.1	2	0.32787	0.32972	0.999999	2650	1	-0.36735	0.78602	0.78647	0.999999	5967	0	-0.36735
LmxM.23.1720.1	1	0.32793	0.32759	0.999999	2651	0	-0.27721	0.67207	0.67165	0.999999	5129	0	-0.27721
LmxM.21.1000.1	6	0.32827	0.46193	0.999999	2652	1	-0.20691	0.15782	0.16002	0.999999	1217	1	-0.20691
LmxM.23.0125.1	6	0.32838	0.46207	0.999999	2653	2	-0.37273	0.93311	0.9327	0.999999	7148	0	-0.37273
LmxM.08.1200.1	4	0.32855	0.39357	0.999999	2654	1	0.080709	0.70381	0.70391	0.999999	5357	0	0.080709
LmxM.29.0320.1	6	0.32906	0.46278	0.999999	2655	2	0.45949	0.060585	0.074414	0.999999	533	1	0.45949
LmxM.36.5490.1	2	0.32912	0.33088	0.999999	2656	1	-0.4675	0.88439	0.88489	0.999999	6737	0	-0.4675
LmxM.17.0370.1	6	0.32913	0.46286	0.999999	2657	2	0.21931	0.5288	0.52796	0.999999	4001	0	0.21931
LmxM.32.2020.1	6	0.3295	0.46325	0.999999	2658	2	0.056099	0.27	0.26921	0.999999	2063	0	0.056099
LmxM.05.0330.1	6	0.32969	0.46343	0.999999	2659	2	-0.21986	0.7217	0.7209	0.999999	5472	0	-0.21986
LmxM.29.0745.1	2	0.32974	0.33151	0.999999	2660	1	-0.26304	0.62991	0.63018	0.999999	4812	0	-0.26304
LmxM.18.0770.1	6	0.32975	0.46352	0.999999	2661	2	0.19624	0.57908	0.57837	0.999999	4385	0	0.19624
LmxM.08.1218.1	6	0.32987	0.46365	0.999999	2662	2	-0.055561	0.87376	0.8735	0.999999	6649	0	-0.055561
LmxM.14.1170.1	6	0.33025	0.46405	0.999999	2663	2	-0.18505	0.65181	0.65116	0.999999	4980	0	-0.18505
LmxM.30.0050.1	4	0.33043	0.39483	0.999999	2664	1	0.095038	0.71055	0.71076	0.999999	5404	0	0.095038
LmxM.36.6370.1	6	0.33053	0.46435	0.999999	2665	2	-0.15375	0.011285	0.021484	0.985686	151	1	-0.15375
LmxM.28.0490.1	6	0.33053	0.46435	0.999999	2666	2	-0.21258	0.25988	0.25911	0.999999	1978	0	-0.21258
LmxM.01.0430.1	6	0.33067	0.46448	0.999999	2667	1	0.073382	0.69788	0.69725	0.999999	5321	0	0.073382
LmxM.12.0310.1	6	0.33072	0.46453	0.999999	2668	2	0.12415	0.63538	0.63474	0.999999	4849	0	0.12415
LmxM.33.4590.1	4	0.33111	0.39523	0.999999	2669	1	-0.07934	0.46803	0.46781	0.999999	3554	0	-0.07934
LmxM.30.0690.1	6	0.33186	0.46574	0.999999	2670	2	-0.036455	0.18616	0.18642	0.999999	1415	1	-0.036455
LmxM.31.2870.1	6	0.33224	0.46611	0.999999	2671	2	0.11888	0.33647	0.33571	0.999999	2556	0	0.11888
LmxM.21.0440.1	6	0.33262	0.46647	0.999999	2672	2	-0.096436	0.61613	0.6156	0.999999	4696	0	-0.096436
LmxM.31.2430.1	6	0.33287	0.46674	0.999999	2673	2	0.13722	0.24831	0.24749	0.999999	1894	0	0.13722
LmxM.30.1060.1	6	0.33295	0.46684	0.999999	2674	1	-0.066824	0.37493	0.37385	0.999999	2857	0	-0.066824
LmxM.31.3400.1	6	0.33315	0.46705	0.999999	2675	2	0.21694	0.22474	0.22406	0.999999	1715	1	0.21694
LmxM.13.1140.1	6	0.3338	0.46769	0.999999	2676	2	0.023445	0.51422	0.5133	0.999999	3900	0	0.023445
LmxM.31.0540.1	6	0.33386	0.46776	0.999999	2677	2	0.0095531	0.34833	0.34748	0.999999	2653	0	0.0095531
LmxM.17.1400.1	2	0.3341	0.33569	0.999999	2678	1	-0.33165	0.75345	0.75393	0.999999	5736	0	-0.33165
LmxM.33.3070.1	6	0.33424	0.46817	0.999999	2679	2	-0.055503	0.59014	0.58944	0.999999	4479	0	-0.055503
LmxM.24.1240.1	6	0.33469	0.46865	0.999999	2680	1	-0.071082	0.91004	0.90986	0.999999	6956	0	-0.071082
LmxM.25.1880.1	2	0.3348	0.33636	0.999999	2681	1	-0.10013	0.3458	0.346	0.999999	2633	0	-0.10013
LmxM.06.0720.1	6	0.33486	0.46883	0.999999	2682	2	-0.13214	0.97187	0.97175	0.999999	7490	0	-0.13214
LmxM.12.0870partial.1-LmxM.12.0891.1-LmxM.12.0980.1-LmxM.12.0990.1	1	0.33518	0.33482	0.999999	2683	0	-0.25981	0.66482	0.66436	0.999999	5090	0	-0.25981
LmxM.32.3040.1	6	0.33534	0.46933	0.999999	2684	1	0.54368	0.17702	0.17771	0.999999	1350	1	0.54368
LmxM.24.0540.1-LmxM.24.0550.1	2	0.33559	0.33713	0.999999	2685	1	-0.14398	0.42426	0.42453	0.999999	3234	0	-0.14398
LmxM.27.1500.1	6	0.33611	0.47015	0.999999	2686	2	-0.16919	0.50599	0.50495	0.999999	3838	0	-0.16919
LmxM.32.1530.1	2	0.33612	0.33765	0.999999	2687	1	-0.50748	0.91331	0.91371	0.999999	6983	0	-0.50748
LmxM.34.3930.1	6	0.33631	0.47038	0.999999	2688	1	-0.1739	0.48866	0.48758	0.999999	3708	0	-0.1739
LmxM.34.3970.1	6	0.33648	0.47056	0.999999	2689	2	-0.17865	0.8224	0.82195	0.999999	6261	0	-0.17865
LmxM.22.1470.1	6	0.33667	0.47076	0.999999	2690	2	-0.29236	0.92841	0.92811	0.999999	7106	0	-0.29236
LmxM.36.5550.1	6	0.33674	0.47085	0.999999	2691	1	-0.032642	0.47351	0.47224	0.999999	3597	0	-0.032642
LmxM.33.4330.1	6	0.33685	0.47097	0.999999	2692	2	-0.34512	0.52749	0.52667	0.999999	3996	0	-0.34512
LmxM.23.0090.1	6	0.33698	0.47109	0.999999	2693	2	-0.13848	0.42627	0.42502	0.999999	3252	0	-0.13848
LmxM.33.0910.1	2	0.33699	0.33854	0.999999	2694	1	-0.38828	0.82566	0.82588	0.999999	6287	0	-0.38828
LmxM.29.2260.1	6	0.3371	0.47122	0.999999	2695	2	-0.28634	0.90258	0.90241	0.999999	6886	0	-0.28634
LmxM.36.4800.1	6	0.33742	0.47154	0.999999	2696	2	-0.16284	0.61065	0.61001	0.999999	4657	0	-0.16284
LmxM.36.4130.1	1	0.33764	0.33736	0.999999	2697	0	-0.26129	0.66236	0.66186	0.999999	5069	0	-0.26129
LmxM.36.5860.1	6	0.33788	0.47202	0.999999	2698	2	-0.046383	0.25023	0.2495	0.999999	1909	0	-0.046383
LmxM.36.4830.1	6	0.33813	0.47228	0.999999	2699	2	-0.16653	0.31416	0.31331	0.999999	2408	0	-0.16653
LmxM.33.1270.1	6	0.33813	0.47228	0.999999	2700	2	-0.41878	0.1436	0.14697	0.999999	1117	1	-0.41878
LmxM.29.1280.1	6	0.33823	0.47237	0.999999	2701	2	0.054218	0.17825	0.17886	0.999999	1358	1	0.054218
LmxM.34.1150.1	2	0.33827	0.33979	0.999999	2702	1	-0.22228	0.57431	0.57461	0.999999	4350	0	-0.22228
LmxM.08_29.1440.1	2	0.33844	0.33997	0.999999	2703	1	-0.53077	0.92712	0.92759	0.999999	7092	0	-0.53077
LmxM.10.0810.1	6	0.33854	0.47271	0.999999	2704	2	-0.22577	0.79458	0.79384	0.999999	6029	0	-0.22577
LmxM.29.2240.1	2	0.33864	0.34015	0.999999	2705	1	-0.55887	0.93801	0.93829	0.999999	7195	0	-0.55887
LmxM.25.0460.1	1	0.33866	0.33838	0.999999	2706	0	-0.25693	0.66134	0.66084	0.999999	5062	0	-0.25693
LmxM.29.3140.1	1	0.33891	0.33861	0.999999	2707	0	-0.25896	0.66109	0.66055	0.999999	5060	0	-0.25896
LmxM.19.1560.1	6	0.33941	0.47357	0.999999	2708	2	0.19225	0.15979	0.16188	0.999999	1226	1	0.19225
LmxM.32.1330.1	6	0.34078	0.47493	0.999999	2709	2	-0.46605	0.1561	0.15844	0.999999	1204	1	-0.46605
LmxM.09.0480.1	6	0.341	0.47515	0.999999	2710	2	-0.27398	0.53815	0.53756	0.999999	4079	0	-0.27398
LmxM.12.0420.1	1	0.34104	0.34082	0.999999	2711	0	-0.25288	0.65896	0.65848	0.999999	5042	0	-0.25288
LmxM.02.0080.1	6	0.34128	0.47543	0.999999	2712	2	-0.2085	0.8051	0.80431	0.999999	6120	0	-0.2085
LmxM.36.3650.1	6	0.34134	0.47548	0.999999	2713	2	-0.157	0.64512	0.64455	0.999999	4924	0	-0.157
LmxM.28.1510.1	1	0.34142	0.34117	0.999999	2714	0	-0.25204	0.65858	0.65811	0.999999	5038	0	-0.25204
LmxM.34.3300.1	6	0.34165	0.47583	0.999999	2715	2	-0.17572	0.69074	0.69011	0.999999	5257	0	-0.17572
LmxM.06.0870.1	5	0.34171	0.45536	0.999999	2716	1	-0.021411	0.03347	0.045322	0.999999	358	1	-0.021411
LmxM.30.0452.1-LmxM.30.0450d.1-LmxM.30.1450partial.1	1	0.34176	0.3415	0.999999	2717	0	-0.25445	0.65824	0.65778	0.999999	5035	0	-0.25445
LmxM.29.3340.1	1	0.34214	0.3419	0.999999	2718	0	-0.25389	0.65786	0.65741	0.999999	5031	0	-0.25389
LmxM.29.3210.1	6	0.34225	0.47643	0.999999	2719	2	-0.10069	0.42942	0.42833	0.999999	3271	0	-0.10069
LmxM.07.0270.1	6	0.34284	0.47704	0.999999	2720	2	0.10036	0.57448	0.57382	0.999999	4352	0	0.10036
LmxM.34.5200.1	4	0.34289	0.40257	0.999999	2721	1	0.2303	0.061199	0.065486	0.999999	537	1	0.2303
LmxM.11.0540.1	6	0.3429	0.47709	0.999999	2722	2	-0.30685	0.99394	0.99393	0.999999	7744	0	-0.30685
LmxM.15.1030.1	6	0.34306	0.47724	0.999999	2723	2	-0.22119	0.47038	0.4691	0.999999	3573	0	-0.22119
LmxM.26.1160.1	6	0.34306	0.47724	0.999999	2724	2	-0.15529	0.94817	0.94778	0.999999	7277	0	-0.15529
LmxM.32.1110.1	6	0.34318	0.47738	0.999999	2725	2	-0.25513	0.56051	0.5598	0.999999	4262	0	-0.25513
LmxM.10.1195.1	3	0.3432	0.36353	0.999999	2726	1	-0.055725	0.1099	0.10972	0.999999	857	1	-0.055725
LmxM.32.2220.1	6	0.34327	0.47749	0.999999	2727	2	0.15028	0.61736	0.61684	0.999999	4710	0	0.15028
LmxM.26.1060.1	6	0.34343	0.47768	0.999999	2728	2	-0.085721	0.90344	0.90331	0.999999	6894	0	-0.085721
LmxM.32.1190.1	6	0.34359	0.47783	0.999999	2729	2	0.1262	0.44535	0.44395	0.999999	3387	0	0.1262
LmxM.26.1040.1	6	0.3439	0.47814	0.999999	2730	2	0.009174	0.93044	0.93006	0.999999	7127	0	0.009174
LmxM.18.1360.1	6	0.3444	0.47871	0.999999	2731	2	-0.18249	0.59496	0.59422	0.999999	4523	0	-0.18249
LmxM.15.0250.1	6	0.34462	0.47896	0.999999	2732	2	-0.18085	0.58373	0.58307	0.999999	4426	0	-0.18085
LmxM.13.0480.1	6	0.34462	0.47896	0.999999	2733	2	-0.22384	0.74593	0.74528	0.999999	5665	0	-0.22384
LmxM.28.2610.1	6	0.34527	0.47967	0.999999	2734	2	0.14537	0.51192	0.51095	0.999999	3878	0	0.14537
LmxM.10.1270.1	6	0.34539	0.4798	0.999999	2735	2	0.164	0.52709	0.52626	0.999999	3991	0	0.164
Non-target-85	5	0.34543	0.45723	0.999999	2736	1	0.1278	0.21085	0.21049	0.999999	1605	0	0.1278
LmxM.27.1520.1	6	0.34545	0.47987	0.999999	2737	1	-0.027548	0.28659	0.28558	0.999999	2197	0	-0.027548
LmxM.03.0670.1	6	0.34589	0.48041	0.999999	2738	2	-0.37266	0.9409	0.94053	0.999999	7224	0	-0.37266
LmxM.30.3150.1	6	0.34617	0.48069	0.999999	2739	2	-0.27144	0.64602	0.64544	0.999999	4935	0	-0.27144
LmxM.08.0370.1	2	0.34621	0.34736	0.999999	2740	1	0.10398	0.11946	0.1196	0.999999	938	0	0.10398
LmxM.25.1230.1	6	0.34627	0.48076	0.999999	2741	2	-0.19742	0.67532	0.67476	0.999999	5153	0	-0.19742
LmxM.34.1100.1	6	0.34639	0.4809	0.999999	2742	2	0.038974	0.52053	0.51968	0.999999	3953	0	0.038974
LmxM.09.1490.1	1	0.34667	0.34642	0.999999	2743	0	-0.23898	0.65333	0.65287	0.999999	4991	0	-0.23898
LmxM.18.1530.1	6	0.3467	0.48122	0.999999	2744	2	-0.055216	0.893	0.89266	0.999999	6805	0	-0.055216
LmxM.32.0670.1	6	0.34673	0.48125	0.999999	2745	1	-0.17337	0.90128	0.90116	0.999999	6873	0	-0.17337
LmxM.16.0180.1	3	0.34682	0.36643	0.999999	2746	1	-0.31954	0.70799	0.70802	0.999999	5386	0	-0.31954
LmxM.23.0500.1	1	0.34726	0.34699	0.999999	2747	0	-0.24441	0.65274	0.6523	0.999999	4986	0	-0.24441
LmxM.09.0220.1	6	0.34739	0.48195	0.999999	2748	2	-0.30914	0.79127	0.79063	0.999999	6006	0	-0.30914
LmxM.10.0650.1	4	0.34739	0.40558	0.999999	2749	1	0.016845	0.73082	0.73121	0.999999	5529	0	0.016845
LmxM.27.1630.1	6	0.34745	0.48201	0.999999	2750	2	-0.33024	0.93351	0.93307	0.999999	7156	0	-0.33024
LmxM.09.0490.1	6	0.34751	0.48207	0.999999	2751	2	-0.044111	0.52912	0.52829	0.999999	4005	0	-0.044111
LmxM.24.1620.1	6	0.3478	0.48238	0.999999	2752	1	0.16137	0.38423	0.3831	0.999999	2932	0	0.16137
LmxM.11.0420.1	6	0.34789	0.48248	0.999999	2753	2	-0.099885	0.36774	0.36678	0.999999	2806	0	-0.099885
LmxM.33.2660.1	6	0.34801	0.48261	0.999999	2754	2	-0.34979	0.081624	0.09224	0.999999	662	1	-0.34979
LmxM.27.1560.1	6	0.34814	0.48274	0.999999	2755	2	0.29763	0.38056	0.37952	0.999999	2900	0	0.29763
LmxM.28.0690.1	2	0.34822	0.34918	0.999999	2756	1	-0.19739	0.54787	0.54814	0.999999	4157	0	-0.19739
LmxM.31.3730.1	4	0.34864	0.40643	0.999999	2757	1	0.096812	0.51378	0.51392	0.999999	3892	0	0.096812
LmxM.27.0740.1	1	0.34895	0.34864	0.999999	2758	0	-0.24272	0.65105	0.65066	0.999999	4975	0	-0.24272
LmxM.28.2900.1	6	0.34901	0.48363	0.999999	2759	2	-0.25915	0.043407	0.06015	0.999999	412	1	-0.25915
LmxM.34.0400.1-LmxM.34.0400a.1-LmxM.34.0400b.1	6	0.34908	0.4837	0.999999	2760	1	-0.049366	0.85181	0.8514	0.999999	6486	0	-0.049366
LmxM.27.0340.1	4	0.34908	0.40672	0.999999	2761	1	0.40495	0.12502	0.125	0.999999	980	1	0.40495
LmxM.24.1100.1	6	0.34918	0.48383	0.999999	2762	1	-0.15466	0.96474	0.96457	0.999999	7426	0	-0.15466
LmxM.13.1430.1	6	0.34929	0.48393	0.999999	2763	2	0.19631	0.08601	0.095953	0.999999	687	1	0.19631
LmxM.23.0470.1	6	0.34979	0.48445	0.999999	2764	2	0.22283	0.81739	0.81691	0.999999	6219	0	0.22283
LmxM.30.2430.1	6	0.34995	0.48458	0.999999	2765	2	0.076403	0.38944	0.38829	0.999999	2983	0	0.076403
LmxM.24.2140.1	2	0.35	0.35083	0.999999	2766	1	-0.32024	0.75402	0.75451	0.999999	5740	0	-0.32024
LmxM.34.3320.1	4	0.35004	0.40739	0.999999	2767	1	0.080171	0.13343	0.13328	0.999999	1050	1	0.080171
LmxM.31.3190.1	6	0.35013	0.48477	0.999999	2768	2	-0.010085	0.58574	0.58506	0.999999	4441	0	-0.010085
LmxM.32.0980.1	1	0.3502	0.3499	0.999999	2769	0	-0.2379	0.6498	0.64933	0.999999	4966	0	-0.2379
LmxM.09.0560.1	1	0.35022	0.34992	0.999999	2770	0	-0.2335	0.64978	0.6493	0.999999	4965	0	-0.2335
LmxM.29.2630.1	6	0.35047	0.48513	0.999999	2771	2	-0.49171	0.84894	0.84851	0.999999	6469	0	-0.49171
LmxM.30.2715.1	1	0.35073	0.35041	0.999999	2772	0	-0.23853	0.64927	0.64883	0.999999	4960	0	-0.23853
LmxM.31.1260.1	6	0.35088	0.48557	0.999999	2773	2	-0.19418	0.92344	0.92309	0.999999	7063	0	-0.19418
LmxM.20.0450.1	2	0.35096	0.35174	0.999999	2774	1	-0.1093	0.38887	0.38907	0.999999	2976	0	-0.1093
LmxM.31.1890.1	6	0.35099	0.48568	0.999999	2775	1	0.57547	0.051592	0.066827	0.999999	475	1	0.57547
LmxM.11.0200.1	2	0.351	0.35178	0.999999	2776	1	-0.23082	0.61946	0.61983	0.999999	4728	0	-0.23082
LmxM.30.1200.1	1	0.35103	0.35071	0.999999	2777	0	-0.23481	0.64897	0.64851	0.999999	4959	0	-0.23481
LmxM.32.3230.1	1	0.35103	0.35071	0.999999	2778	0	-0.23481	0.64897	0.64851	0.999999	4958	0	-0.23481
LmxM.09.0500.1	6	0.35138	0.48611	0.999999	2779	2	-0.067311	0.72165	0.72086	0.999999	5471	0	-0.067311
LmxM.29.1180.1	3	0.35151	0.37021	0.999999	2780	1	0.29478	0.31681	0.31675	0.999999	2423	0	0.29478
LmxM.34.2180.1	6	0.35152	0.48627	0.999999	2781	1	0.050622	0.62256	0.62205	0.999999	4756	0	0.050622
LmxM.32.2430.1	6	0.35157	0.48632	0.999999	2782	2	0.081415	0.0007824	0.0021852	0.422965	37	2	0.081415
LmxM.30.1380.1	6	0.35173	0.4865	0.999999	2783	2	-0.31006	0.91386	0.91351	0.999999	6991	0	-0.31006
LmxM.33.2210.1	4	0.35202	0.40867	0.999999	2784	1	0.25687	0.24359	0.24303	0.999999	1856	0	0.25687
LmxM.34.4850.1	6	0.35244	0.48729	0.999999	2785	2	-0.29572	0.70724	0.70654	0.999999	5380	0	-0.29572
LmxM.03.0620.1	6	0.35256	0.48742	0.999999	2786	2	-0.055969	0.32378	0.32295	0.999999	2476	0	-0.055969
LmxM.08.1171.1-LmxM.08.1230.1-LmxM.21.1860.1-LmxM.32.0792.1-LmxM.32.0794.1	2	0.35258	0.35341	0.999999	2787	1	-0.48512	0.91605	0.91651	0.999999	7005	0	-0.48512
LmxM.32.1550.1	6	0.35279	0.48767	0.999999	2788	1	-0.029431	0.54498	0.54425	0.999999	4134	0	-0.029431
LmxM.27.0660.1	6	0.35281	0.48769	0.999999	2789	2	-0.1039	0.22202	0.2213	0.999999	1696	1	-0.1039
LmxM.29.1100.1	6	0.35297	0.48787	0.999999	2790	2	-0.0031031	0.13095	0.1356	0.999999	1033	1	-0.0031031
LmxM.27.1080.1	6	0.35297	0.48787	0.999999	2791	2	-0.28166	0.21022	0.20977	0.999999	1598	1	-0.28166
LmxM.05.0690.1	6	0.35319	0.4881	0.999999	2792	2	0.052336	0.21769	0.21705	0.999999	1657	1	0.052336
LmxM.34.0850.1	6	0.35344	0.48841	0.999999	2793	2	0.086446	0.2963	0.29533	0.999999	2270	0	0.086446
LmxM.28.2770.1	4	0.35349	0.40966	0.999999	2794	1	-0.040151	0.80847	0.80888	0.999999	6140	0	-0.040151
LmxM.16.0441.1-LmxM.16.0480.1	9	0.35367	0.54404	0.999999	2795	2	-0.11039	0.9585	0.95804	0.999999	7361	0	-0.11039
LmxM.24.1770.1	2	0.35374	0.3545	0.999999	2796	1	-0.36536	0.82034	0.82055	0.999999	6243	0	-0.36536
LmxM.30.2100.1	6	0.35375	0.48873	0.999999	2797	2	-0.18323	0.12919	0.13399	0.999999	1017	1	-0.18323
LmxM.36.4160.1	6	0.35384	0.48882	0.999999	2798	2	-0.44062	0.85077	0.85041	0.999999	6475	0	-0.44062
LmxM.22.1220.1	2	0.35406	0.35481	0.999999	2799	1	-0.55102	0.94223	0.94246	0.999999	7236	0	-0.55102
LmxM.36.6480.1	6	0.35412	0.48912	0.999999	2800	2	0.3562	0.47378	0.47252	0.999999	3600	0	0.3562
LmxM.02.0620.1	6	0.35418	0.48917	0.999999	2801	2	-0.1858	0.98976	0.98978	0.999999	7680	0	-0.1858
LmxM.34.1220.1	1	0.35421	0.35379	0.999999	2802	0	-0.23546	0.64579	0.64529	0.999999	4932	0	-0.23546
LmxM.32.0920.1	1	0.35427	0.35384	0.999999	2803	0	-0.23233	0.64573	0.64523	0.999999	4930	0	-0.23233
LmxM.32.0410.1	6	0.35434	0.48934	0.999999	2804	2	-0.36621	0.45414	0.45295	0.999999	3453	0	-0.36621
LmxM.30.1390.1	4	0.35444	0.41026	0.999999	2805	1	0.53381	0.094142	0.095741	0.999999	747	1	0.53381
LmxM.31.2460.1	6	0.35456	0.48958	0.999999	2806	2	-0.29943	0.01835	0.033721	0.999999	227	1	-0.29943
LmxM.08.1190.1	6	0.35462	0.48965	0.999999	2807	2	-0.2546	0.69923	0.69856	0.999999	5328	0	-0.2546
LmxM.25.1790.1	6	0.35481	0.48985	0.999999	2808	2	0.37963	0.49386	0.49277	0.999999	3745	0	0.37963
LmxM.26.2360.1	6	0.35501	0.49005	0.999999	2809	1	-0.077687	0.24386	0.243	0.999999	1859	0	-0.077687
LmxM.30.3060.1	2	0.35521	0.35592	0.999999	2810	1	0.18978	0.074383	0.07414	0.999999	625	1	0.18978
LmxM.08_29.1700.1	6	0.35543	0.49053	0.999999	2811	2	0.048644	0.6079	0.60734	0.999999	4631	0	0.048644
LmxM.06.0280.1	6	0.35574	0.49085	0.999999	2812	2	-0.23632	0.21147	0.21092	0.999999	1611	1	-0.23632
LmxM.30.1950.1	6	0.3558	0.49092	0.999999	2813	2	-0.42644	0.01895	0.034716	0.999999	238	1	-0.42644
LmxM.25.1380.1	2	0.3561	0.35682	0.999999	2814	1	0.12146	0.11106	0.11107	0.999999	869	0	0.12146
LmxM.28.2590.1	6	0.35628	0.4914	0.999999	2815	1	0.043358	0.27747	0.27668	0.999999	2124	0	0.043358
LmxM.34.1450.1	6	0.35639	0.49151	0.999999	2816	1	0.56809	0.21881	0.21815	0.999999	1666	1	0.56809
LmxM.30.0330.1-LmxM.30.0340.1	4	0.35648	0.41165	0.999999	2817	1	-0.02423	0.64276	0.64266	0.999999	4906	0	-0.02423
LmxM.32.1040.1	6	0.35649	0.49161	0.999999	2818	1	0.069047	0.01234	0.023281	0.985686	166	1	0.069047
LmxM.34.3200.1	6	0.35674	0.49187	0.999999	2819	2	0.14192	0.091925	0.10113	0.999999	734	1	0.14192
LmxM.09.1220.1	6	0.3568	0.49194	0.999999	2820	2	-0.025025	0.53558	0.535	0.999999	4054	0	-0.025025
LmxM.25.1640.1	6	0.35681	0.49195	0.999999	2821	1	0.032437	0.64781	0.64728	0.999999	4948	0	0.032437
LmxM.33.2150.1	6	0.35691	0.49205	0.999999	2822	1	0.29673	0.11306	0.11976	0.999999	885	1	0.29673
LmxM.26.0300.1	6	0.35696	0.4921	0.999999	2823	2	-0.0070582	0.066493	0.079315	0.999999	574	1	-0.0070582
LmxM.32.0950.1	6	0.35723	0.49237	0.999999	2824	1	-0.29393	0.91782	0.91754	0.999999	7015	0	-0.29393
LmxM.08_29.2340.1	1	0.3575	0.35707	0.999999	2825	0	-0.22455	0.6425	0.64187	0.999999	4903	0	-0.22455
LmxM.36.2980.1	4	0.35757	0.41234	0.999999	2826	1	-0.037326	0.40981	0.40951	0.999999	3127	0	-0.037326
LmxM.17.0540.1	6	0.35767	0.49283	0.999999	2827	2	-0.25413	0.42473	0.42345	0.999999	3237	0	-0.25413
LmxM.01.0220.1	6	0.35792	0.49308	0.999999	2828	2	-0.23008	0.77628	0.77558	0.999999	5897	0	-0.23008
LmxM.27.2490.1	6	0.35855	0.49373	0.999999	2829	2	-0.28108	0.55978	0.55906	0.999999	4252	0	-0.28108
LmxM.17.0815.1	2	0.35858	0.3592	0.999999	2830	1	-0.38284	0.84183	0.84202	0.999999	6409	0	-0.38284
LmxM.28.2800.1	2	0.35935	0.35994	0.999999	2831	1	-0.29045	0.72912	0.72916	0.999999	5515	0	-0.29045
LmxM.17.0500.1	6	0.35939	0.4946	0.999999	2832	2	-0.22457	0.97037	0.97021	0.999999	7476	0	-0.22457
LmxM.28.0910.1	6	0.35975	0.495	0.999999	2833	1	-0.0072669	0.62913	0.62866	0.999999	4807	0	-0.0072669
LmxM.02.0340.1	6	0.35989	0.49515	0.999999	2834	2	0.18603	0.53767	0.53707	0.999999	4073	0	0.18603
LmxM.33.2476.1	6	0.35998	0.49526	0.999999	2835	2	-0.13178	0.30196	0.30105	0.999999	2319	0	-0.13178
LmxM.27.2460.1	1	0.3605	0.35998	0.999999	2836	0	-0.21829	0.6395	0.63893	0.999999	4879	0	-0.21829
LmxM.21.0750.1	6	0.36054	0.49588	0.999999	2837	2	-0.32252	0.9473	0.9469	0.999999	7270	0	-0.32252
LmxM.25.1940.1	6	0.36073	0.49606	0.999999	2838	2	0.32389	0.24627	0.24544	0.999999	1879	0	0.32389
LmxM.36.4750.1	5	0.36091	0.46528	0.999999	2839	1	0.00049338	0.46438	0.46446	0.999999	3521	0	0.00049338
LmxM.36.1510.1	2	0.361	0.36155	0.999999	2840	1	-0.012399	0.25745	0.25764	0.999999	1959	0	-0.012399
LmxM.36.4030.1	6	0.36104	0.49636	0.999999	2841	2	0.012318	0.024777	0.044876	0.999999	300	1	0.012318
LmxM.04.1110.1	6	0.3611	0.49643	0.999999	2842	2	0.25908	0.36717	0.36618	0.999999	2803	0	0.25908
LmxM.04.0760.1-LmxM.04.0770.1	2	0.36114	0.36168	0.999999	2843	1	-0.21654	0.60973	0.61014	0.999999	4647	0	-0.21654
LmxM.21.0310.1	6	0.36135	0.49672	0.999999	2844	2	0.34511	0.35712	0.35628	0.999999	2716	0	0.34511
LmxM.33.0980.1	2	0.3614	0.36193	0.999999	2845	1	0.26624	0.048383	0.048516	0.999999	449	1	0.26624
LmxM.22.1660.1	6	0.36154	0.49691	0.999999	2846	2	-0.2396	0.72207	0.72129	0.999999	5476	0	-0.2396
LmxM.30.2060.1	6	0.36179	0.4972	0.999999	2847	2	-0.12678	0.66639	0.66572	0.999999	5097	0	-0.12678
LmxM.17.0920.1	6	0.36197	0.4974	0.999999	2848	2	0.060706	0.35586	0.355	0.999999	2708	0	0.060706
LmxM.34.1400.1	5	0.36197	0.46582	0.999999	2849	1	0.12085	0.75649	0.75704	0.999999	5758	0	0.12085
LmxM.16.0970.1	6	0.36247	0.4979	0.999999	2850	2	-0.069974	0.63807	0.63747	0.999999	4865	0	-0.069974
LmxM.05.1040.1	4	0.36251	0.41562	0.999999	2851	1	-0.40393	0.97865	0.97884	0.999999	7559	0	-0.40393
LmxM.31.1660.1	6	0.3626	0.49802	0.999999	2852	2	-0.0055648	0.78815	0.78754	0.999999	5987	0	-0.0055648
LmxM.23.0100.1	6	0.36269	0.49812	0.999999	2853	1	0.035466	0.71551	0.71477	0.999999	5435	0	0.035466
LmxM.34.5350.1	1	0.36278	0.36222	0.999999	2854	0	-0.21785	0.63722	0.63664	0.999999	4860	0	-0.21785
LmxM.30.0450e.1	2	0.36302	0.36346	0.999999	2855	1	0.0012523	0.24194	0.24205	0.999999	1846	0	0.0012523
LmxM.02.0085.1	6	0.3631	0.49855	0.999999	2856	2	-0.20771	0.77536	0.77468	0.999999	5891	0	-0.20771
LmxM.24.0365.1	2	0.36317	0.36359	0.999999	2857	1	-0.24178	0.6585	0.65873	0.999999	5037	0	-0.24178
LmxM.33.0310.1	6	0.36328	0.49871	0.999999	2858	2	-0.14177	0.18655	0.18681	0.999999	1417	1	-0.14177
LmxM.18.0170.1-LmxM.18.0180.1	3	0.36329	0.37961	0.999999	2859	1	-0.15896	0.44337	0.44307	0.999999	3369	0	-0.15896
LmxM.28.2000.1	6	0.36365	0.4991	0.999999	2860	2	-0.3213	0.45294	0.45172	0.999999	3441	0	-0.3213
LmxM.09.0230.1	6	0.36378	0.49924	0.999999	2861	2	-0.20575	0.95687	0.95659	0.999999	7349	0	-0.20575
LmxM.25.1550.1	1	0.36382	0.36323	0.999999	2862	0	-0.21794	0.63618	0.63556	0.999999	4855	0	-0.21794
LmxM.07.0460.1	6	0.36394	0.4994	0.999999	2863	1	0.10236	0.70323	0.70257	0.999999	5352	0	0.10236
LmxM.07.0400.1	6	0.36397	0.49943	0.999999	2864	2	-0.26147	0.97844	0.97852	0.999999	7554	0	-0.26147
LmxM.32.0650.1	6	0.36425	0.49971	0.999999	2865	2	-0.32191	0.33793	0.33717	0.999999	2570	0	-0.32191
LmxM.19.0160.1	6	0.36428	0.49973	0.999999	2866	2	0.22124	0.18629	0.18654	0.999999	1416	1	0.22124
LmxM.11.0450.1	6	0.36496	0.50043	0.999999	2867	2	-0.045982	0.95946	0.9592	0.999999	7366	0	-0.045982
LmxM.08.0380.1	6	0.36502	0.50052	0.999999	2868	2	-0.23654	0.82206	0.82161	0.999999	6258	0	-0.23654
LmxM.25.1150.1	6	0.36515	0.50065	0.999999	2869	2	0.049421	0.78732	0.78678	0.999999	5982	0	0.049421
LmxM.22.1310.1	6	0.36521	0.50071	0.999999	2870	2	-0.27522	0.51276	0.5118	0.999999	3884	0	-0.27522
LmxM.34.1810.1	6	0.36534	0.50081	0.999999	2871	2	-0.27465	0.90695	0.90679	0.999999	6929	0	-0.27465
LmxM.36.6000.1	6	0.36546	0.50094	0.999999	2872	2	-0.30369	0.97227	0.97215	0.999999	7497	0	-0.30369
LmxM.36.5920.1	3	0.36644	0.38222	0.999999	2873	1	-0.39658	0.55494	0.55466	0.999999	4210	0	-0.39658
LmxM.36.2010.1	6	0.36655	0.50219	0.999999	2874	1	0.020483	0.16688	0.16837	0.999999	1265	1	0.020483
LmxM.17.0450.1	6	0.36671	0.50236	0.999999	2875	2	-0.30083	0.77404	0.77336	0.999999	5876	0	-0.30083
LmxM.34.0100.1	5	0.36674	0.4683	0.999999	2876	1	0.23633	0.65036	0.65066	0.999999	4971	0	0.23633
LmxM.05.0910.1	6	0.36677	0.50243	0.999999	2877	2	-0.23472	0.30948	0.3086	0.999999	2372	0	-0.23472
LmxM.19.0260.1	6	0.36748	0.50327	0.999999	2878	2	-0.2802	0.60856	0.60798	0.999999	4639	0	-0.2802
LmxM.34.4760.1	2	0.36753	0.36781	0.999999	2879	1	-0.17736	0.55022	0.55057	0.999999	4172	0	-0.17736
LmxM.36.4370.1	6	0.36773	0.50353	0.999999	2880	2	-0.20617	0.60482	0.60426	0.999999	4606	0	-0.20617
LmxM.28.1900.1	1	0.36793	0.36737	0.999999	2881	0	-0.20524	0.63207	0.63142	0.999999	4830	0	-0.20524
LmxM.27.0150.1	6	0.36801	0.50382	0.999999	2882	2	-0.058171	0.11086	0.11776	0.999999	867	1	-0.058171
LmxM.26.2190.1	6	0.36826	0.5041	0.999999	2883	2	-0.16041	0.65658	0.65591	0.999999	5022	0	-0.16041
LmxM.23.0880.1-LmxM.23.0870.1-LmxM.23.0880a.1	3	0.36829	0.38375	0.999999	2884	1	-0.026033	0.81515	0.81491	0.999999	6198	0	-0.026033
LmxM.28.1190.1	6	0.36857	0.50443	0.999999	2885	2	-0.070485	0.77771	0.777	0.999999	5912	0	-0.070485
LmxM.22.1530.1	6	0.3687	0.50454	0.999999	2886	2	-0.14356	0.93526	0.93484	0.999999	7171	0	-0.14356
LmxM.29.0735.1	3	0.36902	0.38437	0.999999	2887	1	-0.49019	0.92536	0.92505	0.999999	7079	0	-0.49019
LmxM.21.1480.1	6	0.36907	0.50495	0.999999	2888	2	-0.40088	0.77728	0.77658	0.999999	5910	0	-0.40088
LmxM.36.4850.1	6	0.36913	0.50503	0.999999	2889	2	-0.2564	0.093749	0.10267	0.999999	743	1	-0.2564
LmxM.08_29.1500.1	6	0.36956	0.50545	0.999999	2890	1	0.060051	0.3462	0.34542	0.999999	2636	0	0.060051
LmxM.34.5240.1	2	0.36957	0.36983	0.999999	2891	1	-0.062485	0.34486	0.34509	0.999999	2628	0	-0.062485
LmxM.09.0980.1	6	0.37007	0.506	0.999999	2892	2	0.31679	0.38382	0.38272	0.999999	2929	0	0.31679
LmxM.29.1390.1	1	0.37019	0.36952	0.999999	2893	0	-0.20654	0.62981	0.62915	0.999999	4811	0	-0.20654
LmxM.23.1035.1	6	0.37019	0.50612	0.999999	2894	2	-0.31868	0.25334	0.25255	0.999999	1934	0	-0.31868
LmxM.16.0520.1	3	0.37025	0.38534	0.999999	2895	1	0.33102	0.38302	0.38302	0.999999	2917	0	0.33102
LmxM.24.0780.1	6	0.37028	0.50621	0.999999	2896	1	0.34794	0.40713	0.40597	0.999999	3108	0	0.34794
LmxM.15.0400.1	6	0.37078	0.50676	0.999999	2897	2	-0.17028	0.18463	0.18487	0.999999	1401	1	-0.17028
LmxM.29.0140.1	6	0.37097	0.50693	0.999999	2898	2	-0.11384	0.064623	0.077805	0.999999	560	1	-0.11384
LmxM.34.0950.1	1	0.37102	0.37036	0.999999	2899	0	-0.20326	0.62898	0.62825	0.999999	4804	0	-0.20326
LmxM.28.1940.1	6	0.37121	0.50717	0.999999	2900	1	-0.33935	0.95957	0.95932	0.999999	7369	0	-0.33935
LmxM.14.0430.1	6	0.37132	0.50727	0.999999	2901	1	-0.1311	0.6234	0.62294	0.999999	4762	0	-0.1311
LmxM.12.0070.1	6	0.37147	0.50745	0.999999	2902	2	-0.17485	0.68235	0.68172	0.999999	5204	0	-0.17485
LmxM.32.1990.1	6	0.37156	0.50753	0.999999	2903	2	0.3491	0.1845	0.18477	0.999999	1400	1	0.3491
LmxM.36.5510.1	3	0.37156	0.38644	0.999999	2904	1	0.45439	0.32346	0.32332	0.999999	2471	0	0.45439
LmxM.09.0550.1	6	0.37162	0.50759	0.999999	2905	2	-0.10372	0.38879	0.38761	0.999999	2975	0	-0.10372
LmxM.05.0830.1	1	0.37204	0.37137	0.999999	2906	0	-0.19786	0.62796	0.62714	0.999999	4797	0	-0.19786
LmxM.34.2170.1	6	0.37234	0.50833	0.999999	2907	2	-0.17174	0.17001	0.17123	0.999999	1290	1	-0.17174
LmxM.13.0030.1	6	0.37243	0.50843	0.999999	2908	2	0.11801	0.20395	0.20366	0.999999	1551	1	0.11801
LmxM.28.0485.1	3	0.37271	0.38738	0.999999	2909	1	0.25064	0.65502	0.65468	0.999999	5008	0	0.25064
LmxM.36.2280.1	6	0.37274	0.50876	0.999999	2910	2	0.12704	0.36279	0.36188	0.999999	2766	0	0.12704
LmxM.33.0430.1	6	0.37297	0.50902	0.999999	2911	1	-0.1298	0.93873	0.93828	0.999999	7200	0	-0.1298
LmxM.08.0970.1	6	0.37343	0.50949	0.999999	2912	2	-0.28531	0.26106	0.26027	0.999999	1992	0	-0.28531
LmxM.32.1870.1	6	0.37348	0.50956	0.999999	2913	1	-0.35281	0.401	0.39985	0.999999	3063	0	-0.35281
LmxM.23.1250.1	6	0.37368	0.50975	0.999999	2914	2	-0.093303	0.591	0.59034	0.999999	4485	0	-0.093303
LmxM.09.0090.1	2	0.37373	0.374	0.999999	2915	1	-0.30357	0.77807	0.77834	0.999999	5914	0	-0.30357
LmxM.32.2670.1	6	0.3738	0.50988	0.999999	2916	2	-0.10849	0.40319	0.40206	0.999999	3083	0	-0.10849
LmxM.07.0030.1	1	0.37389	0.37323	0.999999	2917	0	-0.19338	0.62611	0.6253	0.999999	4785	0	-0.19338
LmxM.05.0120.1	6	0.374	0.5101	0.999999	2918	1	-0.065051	0.2047	0.2044	0.999999	1557	1	-0.065051
LmxM.21.0650.1	6	0.37405	0.51015	0.999999	2919	2	0.010981	0.2763	0.27559	0.999999	2112	0	0.010981
LmxM.24.1540.1	1	0.37416	0.37353	0.999999	2920	0	-0.19564	0.62584	0.625	0.999999	4783	0	-0.19564
LmxM.25.0640.1	6	0.37431	0.51044	0.999999	2921	1	-0.15488	0.92601	0.9257	0.999999	7087	0	-0.15488
LmxM.26.2590.1	6	0.37445	0.51058	0.999999	2922	2	0.12454	0.52073	0.51988	0.999999	3955	0	0.12454
LmxM.29.1380.1	4	0.37455	0.42369	0.999999	2923	1	0.11511	0.39801	0.39765	0.999999	3043	0	0.11511
LmxM.34.0630.1	6	0.37467	0.51082	0.999999	2924	1	0.099644	0.4955	0.49441	0.999999	3757	0	0.099644
LmxM.22.0970.1	6	0.37467	0.51082	0.999999	2925	1	0.07805	0.57302	0.57232	0.999999	4341	0	0.07805
LmxM.22.1160.1	6	0.37482	0.51098	0.999999	2926	1	-0.025291	0.43104	0.42988	0.999999	3283	0	-0.025291
LmxM.25.1750.1	1	0.37523	0.37459	0.999999	2927	0	-0.19401	0.62477	0.62389	0.999999	4775	0	-0.19401
LmxM.16.1460.1-LmxM.16.1470.1	6	0.37536	0.51154	0.999999	2928	2	0.040592	0.48875	0.48767	0.999999	3711	0	0.040592
LmxM.14.0380.1	6	0.37548	0.5117	0.999999	2929	2	0.23666	0.56216	0.5614	0.999999	4269	0	0.23666
LmxM.36.6440.1	6	0.37557	0.5118	0.999999	2930	2	0.1103	0.73141	0.73069	0.999999	5538	0	0.1103
LmxM.33.2500.1	6	0.37576	0.51199	0.999999	2931	2	-0.33654	0.75924	0.75847	0.999999	5775	0	-0.33654
LmxM.30.0430.1	6	0.376	0.51227	0.999999	2932	1	0.16635	0.75998	0.75923	0.999999	5782	0	0.16635
LmxM.16.0070.1	6	0.37616	0.51244	0.999999	2933	1	0.43498	0.21421	0.21356	0.999999	1633	1	0.43498
LmxM.08.0950.1	6	0.37616	0.51245	0.999999	2934	2	0.067127	0.40822	0.40706	0.999999	3117	0	0.067127
LmxM.05.0220.1	6	0.37647	0.51277	0.999999	2935	1	0.12364	0.80129	0.80057	0.999999	6090	0	0.12364
LmxM.12.0890.1-LmxM.12.0891.1-LmxM.12.0980.1-LmxM.12.0990.1-LmxM.12.1090.1	2	0.37664	0.37685	0.999999	2936	1	-0.45937	0.9143	0.91472	0.999999	6994	0	-0.45937
LmxM.28.1330.1	4	0.37665	0.42511	0.999999	2937	1	0.015286	0.58466	0.58456	0.999999	4433	0	0.015286
LmxM.05.0070.1	1	0.37683	0.37627	0.999999	2938	0	-0.18304	0.62317	0.62222	0.999999	4761	0	-0.18304
LmxM.20.1500.1	6	0.37688	0.51318	0.999999	2939	1	-0.21625	0.68856	0.68794	0.999999	5244	0	-0.21625
LmxM.28.1000.1	6	0.37697	0.51329	0.999999	2940	2	-0.12319	0.38626	0.38515	0.999999	2949	0	-0.12319
LmxM.20.1070.1	4	0.37715	0.42543	0.999999	2941	1	-0.24773	0.77435	0.77478	0.999999	5880	0	-0.24773
LmxM.18.0750.1	6	0.37739	0.51374	0.999999	2942	1	0.070468	0.7638	0.76308	0.999999	5801	0	0.070468
LmxM.18.0590.1	6	0.3776	0.51397	0.999999	2943	2	-0.21194	0.80428	0.80349	0.999999	6115	0	-0.21194
LmxM.23.1180.1	2	0.37768	0.3779	0.999999	2944	1	-0.26122	0.71577	0.71602	0.999999	5439	0	-0.26122
LmxM.15.1320.1	6	0.37772	0.5141	0.999999	2945	2	-0.37444	0.4884	0.48731	0.999999	3706	0	-0.37444
LmxM.26.0730.1	6	0.37809	0.51453	0.999999	2946	2	-0.2116	0.30803	0.3071	0.999999	2364	0	-0.2116
LmxM.16.1290.1	6	0.37842	0.51486	0.999999	2947	1	0.18944	0.062461	0.075942	0.999999	545	1	0.18944
LmxM.17.1110.1	6	0.37846	0.51492	0.999999	2948	2	-0.40436	0.42107	0.41983	0.999999	3215	0	-0.40436
LmxM.36.1060.1	6	0.37853	0.51501	0.999999	2949	2	-0.2847	0.96752	0.96739	0.999999	7450	0	-0.2847
LmxM.24.1350.1	6	0.37859	0.51505	0.999999	2950	2	-0.11077	0.64209	0.6415	0.999999	4901	0	-0.11077
LmxM.12.0450.1	6	0.37878	0.51524	0.999999	2951	2	0.25024	0.82562	0.82512	0.999999	6286	0	0.25024
LmxM.31.0260.1	6	0.37887	0.51533	0.999999	2952	2	0.035066	0.53172	0.53096	0.999999	4025	0	0.035066
LmxM.33.2090.1	6	0.37902	0.51552	0.999999	2953	2	0.32354	0.25928	0.2585	0.999999	1973	0	0.32354
LmxM.02.0090.1	6	0.37903	0.51552	0.999999	2954	1	0.24099	0.19839	0.19826	0.999999	1514	1	0.24099
LmxM.12.0490.1	2	0.3791	0.37925	0.999999	2955	1	-0.30399	0.78107	0.78141	0.999999	5932	0	-0.30399
LmxM.31.0470.1	6	0.37918	0.51567	0.999999	2956	2	0.20088	0.075938	0.087299	0.999999	634	1	0.20088
LmxM.25.1445.1	2	0.37928	0.37946	0.999999	2957	1	-0.41357	0.88746	0.88798	0.999999	6758	0	-0.41357
LmxM.36.6960.1	6	0.37958	0.51611	0.999999	2958	2	0.0056187	0.15332	0.15587	0.999999	1183	1	0.0056187
LmxM.14.1220.1	6	0.37971	0.51622	0.999999	2959	2	-0.038626	0.8231	0.82266	0.999999	6267	0	-0.038626
LmxM.27.1770.1	6	0.37995	0.51646	0.999999	2960	1	-0.10306	0.86346	0.86297	0.999999	6572	0	-0.10306
LmxM.15.0650.1	6	0.38026	0.51679	0.999999	2961	1	0.33193	0.35723	0.35639	0.999999	2717	0	0.33193
LmxM.17.0520.1	6	0.38027	0.5168	0.999999	2962	2	0.080924	0.41233	0.41121	0.999999	3145	0	0.080924
LmxM.19.1347.1	6	0.38036	0.51689	0.999999	2963	1	0.25088	0.32805	0.32722	0.999999	2504	0	0.25088
LmxM.01.0830.1-LmxM.02.0740.1	1	0.38038	0.3798	0.999999	2964	0	-0.1811	0.61962	0.61859	0.999999	4731	0	-0.1811
LmxM.30.1780.1	6	0.38055	0.51708	0.999999	2965	2	0.034168	0.020447	0.037324	0.999999	252	1	0.034168
LmxM.25.1760.1	6	0.38066	0.51721	0.999999	2966	1	-0.25861	0.42617	0.42493	0.999999	3251	0	-0.25861
LmxM.36.2190.1	6	0.3807	0.51725	0.999999	2967	2	-0.0087394	0.38005	0.37904	0.999999	2895	0	-0.0087394
LmxM.32.0960.1	5	0.38078	0.47575	0.999999	2968	1	0.36704	0.21999	0.21966	0.999999	1676	0	0.36704
LmxM.36.3653.1	3	0.38087	0.39417	0.999999	2969	1	-0.38115	0.53691	0.5365	0.999999	4065	0	-0.38115
LmxM.34.0860.1	1	0.38107	0.38054	0.999999	2970	0	-0.18195	0.61893	0.61792	0.999999	4725	0	-0.18195
LmxM.13.1020.1	6	0.38107	0.51765	0.999999	2971	2	-0.29909	0.18321	0.1835	0.999999	1396	1	-0.29909
LmxM.16.0830.1	4	0.38141	0.42836	0.999999	2972	1	0.19349	0.24519	0.2446	0.999999	1866	0	0.19349
LmxM.07.0190.1	6	0.38179	0.5184	0.999999	2973	1	0.070589	0.44878	0.44743	0.999999	3413	0	0.070589
LmxM.08_29.1970.1	1	0.38198	0.38145	0.999999	2974	0	-0.17314	0.61802	0.617	0.999999	4717	0	-0.17314
LmxM.28.0440.1	6	0.38219	0.51882	0.999999	2975	2	-0.26137	0.26319	0.26245	0.999999	2010	0	-0.26137
LmxM.16.1220.1	6	0.38232	0.51895	0.999999	2976	2	-0.14145	0.71002	0.70934	0.999999	5399	0	-0.14145
LmxM.21.0915.1	4	0.38233	0.42898	0.999999	2977	1	-0.0073231	0.1296	0.1295	0.999999	1021	1	-0.0073231
LmxM.36.1440.1	6	0.3824	0.51904	0.999999	2978	1	-0.23957	0.056677	0.071195	0.999999	508	1	-0.23957
LmxM.25.1540.1	6	0.3825	0.51914	0.999999	2979	2	-0.3701	0.76694	0.7663	0.999999	5824	0	-0.3701
LmxM.27.1100.1	6	0.38269	0.51937	0.999999	2980	2	0.30872	0.15584	0.15818	0.999999	1202	1	0.30872
LmxM.32.2790.1	6	0.38291	0.51961	0.999999	2981	2	-0.23386	0.7983	0.79761	0.999999	6062	0	-0.23386
LmxM.27.0430.1	6	0.383	0.51971	0.999999	2982	2	-0.27117	0.23404	0.2332	0.999999	1791	0	-0.27117
LmxM.28.0260.1	6	0.38325	0.51991	0.999999	2983	2	-0.25597	0.98528	0.98529	0.999999	7623	0	-0.25597
LmxM.33.2300.1	6	0.38337	0.52005	0.999999	2984	2	-0.22619	0.95252	0.95214	0.999999	7318	0	-0.22619
LmxM.14.1050.1	2	0.38365	0.38379	0.999999	2985	1	-0.50169	0.93751	0.93779	0.999999	7189	0	-0.50169
LmxM.23.0970.1	1	0.38378	0.38329	0.999999	2986	0	-0.18268	0.61622	0.61515	0.999999	4698	0	-0.18268
LmxM.36.5250.1	9	0.38379	0.56497	0.999999	2987	2	-0.063419	0.73502	0.73466	0.999999	5566	0	-0.063419
LmxM.31.2650.1	6	0.38403	0.52076	0.999999	2988	2	0.14162	0.47645	0.47527	0.999999	3625	0	0.14162
LmxM.20.0070.1	4	0.3843	0.43036	0.999999	2989	1	-0.080327	0.73437	0.73483	0.999999	5558	0	-0.080327
LmxM.21.1350.1	6	0.38455	0.52129	0.999999	2990	2	0.012294	0.093328	0.10232	0.999999	740	1	0.012294
LmxM.34.3580.1	6	0.38474	0.52152	0.999999	2991	2	-0.13058	0.90183	0.90171	0.999999	6878	0	-0.13058
LmxM.29.3470.1	6	0.38494	0.52175	0.999999	2992	1	-0.13971	0.0072515	0.014384	0.984082	108	2	-0.13971
LmxM.25.1650.1	3	0.38506	0.39778	0.999999	2993	1	-0.45405	0.099505	0.099436	0.999999	787	1	-0.45405
LmxM.25.1580.1-LmxM.34.4940.1	1	0.38527	0.38484	0.999999	2994	0	-0.17737	0.61473	0.61368	0.999999	4683	0	-0.17737
LmxM.34.4600.1	6	0.3858	0.52266	0.999999	2995	2	0.23323	0.015051	0.028109	0.999999	193	2	0.23323
LmxM.21.1760.1	6	0.38595	0.52283	0.999999	2996	2	-0.27505	0.92981	0.92946	0.999999	7122	0	-0.27505
LmxM.17.0590.1	6	0.38614	0.52304	0.999999	2997	2	-0.25934	0.9841	0.9841	0.999999	7608	0	-0.25934
LmxM.31.1240.1	6	0.38636	0.52331	0.999999	2998	1	-0.2103	0.94776	0.94736	0.999999	7274	0	-0.2103
LmxM.30.2630.1	4	0.38684	0.43196	0.999999	2999	1	-0.010401	0.43878	0.43845	0.999999	3345	0	-0.010401
LmxM.25.1850.1	6	0.38701	0.52402	0.999999	3000	2	-0.1808	0.35311	0.3522	0.999999	2687	0	-0.1808
LmxM.34.4480.1	1	0.38708	0.38658	0.999999	3001	0	-0.17781	0.61292	0.61187	0.999999	4670	0	-0.17781
LmxM.28.1630.1	6	0.38778	0.52487	0.999999	3002	2	0.1221	0.2294	0.22853	0.999999	1749	1	0.1221
LmxM.29.2390.1	6	0.38784	0.52495	0.999999	3003	2	-0.24957	0.94076	0.94039	0.999999	7223	0	-0.24957
LmxM.13.1150.1	6	0.38808	0.52521	0.999999	3004	1	-0.035806	0.90824	0.90803	0.999999	6936	0	-0.035806
LmxM.21.1080.1	3	0.38814	0.40021	0.999999	3005	1	0.16011	0.31113	0.31101	0.999999	2383	0	0.16011
LmxM.02.0050.1	1	0.38822	0.38776	0.999999	3006	0	-0.16361	0.61178	0.61062	0.999999	4665	0	-0.16361
LmxM.29.1330.1	6	0.38828	0.52543	0.999999	3007	2	0.050307	0.56839	0.56767	0.999999	4313	0	0.050307
LmxM.26.0050.1	4	0.38838	0.43308	0.999999	3008	1	-0.21265	0.89446	0.8943	0.999999	6818	0	-0.21265
LmxM.22.1520.1-LmxM.22.1560.1	3	0.38847	0.40046	0.999999	3009	1	-0.15423	0.83948	0.83914	0.999999	6384	0	-0.15423
LmxM.34.1350.1	4	0.38908	0.43356	0.999999	3010	1	0.054976	0.17196	0.17135	0.999999	1302	0	0.054976
LmxM.32.0750.1	6	0.38912	0.5263	0.999999	3011	2	0.04684	0.66585	0.66516	0.999999	5094	0	0.04684
LmxM.26.0290.1	2	0.38917	0.38937	0.999999	3012	1	-0.12122	0.49381	0.49394	0.999999	3743	0	-0.12122
LmxM.16.0370.1	6	0.38919	0.52638	0.999999	3013	1	0.30556	0.28911	0.28809	0.999999	2220	0	0.30556
LmxM.16.0170.1	6	0.38921	0.52641	0.999999	3014	2	0.01406	0.74398	0.74333	0.999999	5648	0	0.01406
LmxM.30.2910.1	1	0.38924	0.38871	0.999999	3015	0	-0.17117	0.61076	0.60961	0.999999	4659	0	-0.17117
LmxM.31.0220.1	6	0.38927	0.52647	0.999999	3016	2	0.034203	0.12661	0.13169	0.999999	997	1	0.034203
LmxM.25.0990.1	2	0.38933	0.38954	0.999999	3017	1	-0.12593	0.49785	0.49813	0.999999	3777	0	-0.12593
LmxM.29.0250.1	6	0.38949	0.52669	0.999999	3018	2	-0.26252	0.13244	0.13694	0.999999	1041	1	-0.26252
LmxM.30.2970.1	6	0.39008	0.5274	0.999999	3019	2	0.063067	0.4594	0.45814	0.999999	3488	0	0.063067
LmxM.36.0290.1	3	0.39011	0.40192	0.999999	3020	1	0.03164	0.33448	0.33452	0.999999	2542	0	0.03164
LmxM.16.0720.1	6	0.3902	0.52754	0.999999	3021	1	0.066313	0.91647	0.91617	0.999999	7010	0	0.066313
LmxM.06.0900.1	6	0.3903	0.52765	0.999999	3022	1	-0.070427	0.39161	0.39046	0.999999	2996	0	-0.070427
LmxM.33.4000.1	3	0.39038	0.40217	0.999999	3023	1	-0.43899	0.70515	0.70514	0.999999	5365	0	-0.43899
LmxM.36.2810.1	6	0.39045	0.52781	0.999999	3024	2	-0.078528	0.52283	0.522	0.999999	3966	0	-0.078528
LmxM.25.0880.1	6	0.3906	0.52797	0.999999	3025	1	0.63493	0.31383	0.31296	0.999999	2404	0	0.63493
LmxM.27.1960.1	6	0.39101	0.52838	0.999999	3026	2	-0.28415	0.23769	0.23688	0.999999	1814	0	-0.28415
LmxM.34.5140.1	3	0.39109	0.4028	0.999999	3027	1	0.22973	0.47689	0.47652	0.999999	3627	0	0.22973
LmxM.34.0640.1	6	0.39144	0.52884	0.999999	3028	2	-0.083063	0.42175	0.42049	0.999999	3220	0	-0.083063
LmxM.33.2930.1	1	0.39147	0.39097	0.999999	3029	0	-0.16358	0.60853	0.6074	0.999999	4637	0	-0.16358
LmxM.08.0750.1	3	0.39153	0.40323	0.999999	3030	1	-0.083881	0.57949	0.57922	0.999999	4391	0	-0.083881
LmxM.24.0550.1	6	0.39169	0.5291	0.999999	3031	2	-0.36113	0.074084	0.08571	0.999999	621	1	-0.36113
LmxM.26.0240.1	3	0.39175	0.40342	0.999999	3032	1	1.2171	0.0010877	0.0020954	0.415718	43	2	1.2171
LmxM.10.1320.1-LmxM.32.3270.1	1	0.3924	0.39186	0.999999	3033	0	-0.15931	0.6076	0.60645	0.999999	4627	0	-0.15931
LmxM.28.1740.1	5	0.39253	0.48219	0.999999	3034	1	0.12749	0.44172	0.44162	0.999999	3363	0	0.12749
LmxM.34.3925.1	6	0.39259	0.53011	0.999999	3035	2	-0.32026	0.85907	0.85866	0.999999	6550	0	-0.32026
LmxM.36.4660.1	6	0.39268	0.53022	0.999999	3036	2	-0.20838	0.40792	0.40674	0.999999	3115	0	-0.20838
LmxM.31.3555.1	2	0.39277	0.39293	0.999999	3037	1	-0.51534	0.94447	0.94475	0.999999	7250	0	-0.51534
LmxM.28.2490.1	6	0.3928	0.53034	0.999999	3038	2	-0.3553	0.97939	0.97948	0.999999	7565	0	-0.3553
LmxM.28.2810.1	1	0.39288	0.39233	0.999999	3039	0	-0.16529	0.60712	0.60597	0.999999	4624	0	-0.16529
LmxM.29.1710.1	6	0.39373	0.53131	0.999999	3040	2	0.0099293	0.90414	0.904	0.999999	6901	0	0.0099293
LmxM.29.3680.1	6	0.39398	0.53153	0.999999	3041	2	-0.12472	0.28888	0.28785	0.999999	2219	0	-0.12472
LmxM.06.0800.1	6	0.39462	0.53225	0.999999	3042	1	0.17742	0.15597	0.15831	0.999999	1203	1	0.17742
LmxM.13.0430.1	6	0.39485	0.5325	0.999999	3043	2	0.10521	0.80611	0.80539	0.999999	6125	0	0.10521
LmxM.08_29.0640.1	1	0.39502	0.3945	0.999999	3044	0	-0.16335	0.60498	0.60386	0.999999	4609	0	-0.16335
LmxM.33.2720.1	6	0.39528	0.53294	0.999999	3045	2	0.052338	0.39262	0.39146	0.999999	3004	0	0.052338
LmxM.04.0890.1	6	0.39532	0.533	0.999999	3046	1	-0.11816	0.92504	0.92471	0.999999	7076	0	-0.11816
LmxM.32.1760.1	2	0.39534	0.3954	0.999999	3047	0	0.10371	0.16355	0.1637	0.999999	1246	0	0.10371
LmxM.30.3010.1	6	0.39559	0.53329	0.999999	3048	2	-0.22932	0.525	0.52416	0.999999	3979	0	-0.22932
LmxM.32.1280.1	2	0.3956	0.39566	0.999999	3049	0	-0.00010014	0.29011	0.29005	0.999999	2227	0	-0.00010014
LmxM.01.0390.1	6	0.39565	0.53336	0.999999	3050	2	0.15528	0.29391	0.29293	0.999999	2253	0	0.15528
LmxM.36.3630.1	6	0.39575	0.53347	0.999999	3051	2	0.070301	0.92242	0.92208	0.999999	7055	0	0.070301
LmxM.36.5180.1	6	0.39575	0.53347	0.999999	3052	2	-0.28153	0.95649	0.9562	0.999999	7347	0	-0.28153
LmxM.03.0140.1	1	0.39652	0.39594	0.999999	3053	0	-0.15643	0.60348	0.60232	0.999999	4595	0	-0.15643
LmxM.31.1710.1	6	0.39652	0.53431	0.999999	3054	2	-0.067466	0.77737	0.77666	0.999999	5911	0	-0.067466
LmxM.32.2780.1	6	0.39658	0.53439	0.999999	3055	2	-0.23176	0.65558	0.65494	0.999999	5014	0	-0.23176
LmxM.18.0860.1	6	0.39668	0.53449	0.999999	3056	2	-0.30639	0.12334	0.12887	0.999999	966	1	-0.30639
LmxM.22.0490.1	6	0.39723	0.53508	0.999999	3057	2	-0.2794	0.59442	0.5937	0.999999	4518	0	-0.2794
LmxM.23.1750.1	6	0.39733	0.53517	0.999999	3058	2	-0.46039	0.99344	0.9934	0.999999	7733	0	-0.46039
LmxM.23.0140.1	6	0.3977	0.53556	0.999999	3059	2	-0.047345	0.055952	0.070569	0.999999	503	1	-0.047345
LmxM.04.1050.1	2	0.39786	0.39801	0.999999	3060	0	-0.0036077	0.30565	0.30574	0.999999	2345	0	-0.0036077
LmxM.08_29.0960.1	6	0.39788	0.53575	0.999999	3061	2	-0.24268	0.49627	0.4952	0.999999	3764	0	-0.24268
LmxM.21.1670.1	6	0.39813	0.53601	0.999999	3062	2	0.25411	0.56612	0.56531	0.999999	4294	0	0.25411
LmxM.20.1370.1-LmxM.20.1365.1	2	0.39826	0.39837	0.999999	3063	0	-0.17394	0.60231	0.6027	0.999999	4586	0	-0.17394
LmxM.14.0520.1	4	0.39881	0.44042	0.999999	3064	1	-0.086058	0.54429	0.54414	0.999999	4128	0	-0.086058
LmxM.05.0890.1-LmxM.15.0800.1-LmxM.19.1130.1	1	0.39929	0.39867	0.999999	3065	0	-0.15132	0.60071	0.59961	0.999999	4570	0	-0.15132
LmxM.34.4510.1	2	0.39951	0.39958	0.999999	3066	0	-0.30146	0.80183	0.80241	0.999999	6097	0	-0.30146
LmxM.11.1070.1	4	0.40002	0.44124	0.999999	3067	1	-0.38163	0.45328	0.45313	0.999999	3446	0	-0.38163
LmxM.33.2670.1	6	0.40061	0.53729	0.999999	3068	1	-0.13135	0.42257	0.4213	0.999999	3224	0	-0.13135
LmxM.08_29.0865.1	2	0.40069	0.40075	0.999999	3069	0	-0.36929	0.87263	0.87318	0.999999	6641	0	-0.36929
LmxM.32.2770.1	3	0.40115	0.41135	0.999999	3070	1	-0.51107	0.56415	0.56383	0.999999	4282	0	-0.51107
LmxM.26.0070.1	1	0.40144	0.40084	0.999999	3071	0	-0.14733	0.59856	0.59736	0.999999	4553	0	-0.14733
LmxM.08.0060.1	4	0.40168	0.44238	0.999999	3072	1	-0.31032	0.72861	0.72894	0.999999	5511	0	-0.31032
LmxM.09.0005.1	2	0.40183	0.40187	0.999999	3073	0	-0.3043	0.81753	0.81785	0.999999	6220	0	-0.3043
LmxM.16.0430.1	2	0.40234	0.40242	0.999999	3074	0	-0.121	0.51838	0.51863	0.999999	3938	0	-0.121
LmxM.32.0030.1	6	0.40279	0.53825	0.999999	3075	1	-0.10273	0.22609	0.22534	0.999999	1724	1	-0.10273
LmxM.22.0150.1	4	0.40306	0.44333	0.999999	3076	1	-0.29585	0.91076	0.91066	0.999999	6965	0	-0.29585
LmxM.15.0223.1	1	0.40311	0.4025	0.999999	3077	0	-0.14042	0.59689	0.59564	0.999999	4541	0	-0.14042
LmxM.28.0070.1	2	0.40313	0.40321	0.999999	3078	0	0.093161	0.1809	0.181	0.999999	1380	0	0.093161
LmxM.05.0470.1	1	0.40324	0.40264	0.999999	3079	0	-0.14369	0.59676	0.59552	0.999999	4539	0	-0.14369
LmxM.22.0520.1	6	0.40338	0.53851	0.999999	3080	1	0.16695	0.36644	0.36541	0.999999	2797	0	0.16695
LmxM.08.1060.1-LmxM.08.1070.1-LmxM.08.1080.1-LmxM.08.1030a.1-LmxM.08.1040.1-LmxM.08.1040a.1-LmxM.08.1040b.1-LmxM.08.1040c.1-LmxM.08.1050.1-LmxM.08.1050a.1	1	0.40352	0.40293	0.999999	3081	0	-0.14623	0.59648	0.59523	0.999999	4534	0	-0.14623
LmxM.04.0920.1-LmxM.21.1490.1	1	0.40414	0.40348	0.999999	3082	0	-0.14486	0.59586	0.5946	0.999999	4530	0	-0.14486
LmxM.09.0430.1	3	0.40423	0.41402	0.999999	3083	1	0.36885	0.27465	0.27431	0.999999	2100	0	0.36885
LmxM.11.0700.1	1	0.40441	0.40376	0.999999	3084	0	-0.13829	0.59559	0.59436	0.999999	4529	0	-0.13829
LmxM.36.1790.1	6	0.40477	0.53913	0.999999	3085	1	0.00017658	0.21868	0.21801	0.999999	1665	1	0.00017658
LmxM.24.0130.1	3	0.40493	0.41465	0.999999	3086	1	-0.33977	0.54533	0.54494	0.999999	4137	0	-0.33977
LmxM.34.1755.1	3	0.40525	0.41492	0.999999	3087	1	-0.26427	0.68435	0.6843	0.999999	5221	0	-0.26427
LmxM.23.0845.1	6	0.40536	0.5394	0.999999	3088	1	0.039572	0.69721	0.69653	0.999999	5314	0	0.039572
LmxM.31.2140.1	2	0.40559	0.40576	0.999999	3089	0	-0.17007	0.60729	0.60768	0.999999	4625	0	-0.17007
LmxM.29.0070.1	1	0.40562	0.40503	0.999999	3090	0	-0.14358	0.59438	0.59315	0.999999	4517	0	-0.14358
LmxM.36.1905.1	6	0.40595	0.53967	0.999999	3091	1	0.2171	0.17825	0.17886	0.999999	1359	1	0.2171
LmxM.10.0360.1-LmxM.10.0400.1-LmxM.10.0380.1	1	0.40605	0.4055	0.999999	3092	0	-0.13931	0.59395	0.59272	0.999999	4512	0	-0.13931
LmxM.09.0410.1	2	0.40606	0.40623	0.999999	3093	0	-0.22607	0.70847	0.70882	0.999999	5390	0	-0.22607
LmxM.29.2030.1	4	0.40622	0.44554	0.999999	3094	1	0.18744	0.4572	0.45701	0.999999	3473	0	0.18744
LmxM.28.2070.1	1	0.40801	0.40748	0.999999	3095	0	-0.14426	0.59199	0.59081	0.999999	4496	0	-0.14426
LmxM.28.1920.1	6	0.40802	0.54054	0.999999	3096	1	-0.0050383	0.39961	0.39841	0.999999	3055	0	-0.0050383
LmxM.23.1660.1	6	0.40851	0.54075	0.999999	3097	1	-0.1465	0.50523	0.50418	0.999999	3833	0	-0.1465
LmxM.03.0070.1	6	0.4089	0.5409	0.999999	3098	1	-0.0083842	0.79786	0.79709	0.999999	6057	0	-0.0083842
LmxM.25.0120.1	2	0.40926	0.40944	0.999999	3099	0	0.13422	0.14533	0.14549	0.999999	1131	0	0.13422
LmxM.34.3600.1	5	0.40953	0.49164	0.999999	3100	1	-0.051912	0.661	0.6614	0.999999	5059	0	-0.051912
LmxM.21.0090.1	1	0.40995	0.40936	0.999999	3101	0	-0.13655	0.59005	0.58882	0.999999	4478	0	-0.13655
LmxM.36.5320.1	6	0.41038	0.54158	0.999999	3102	1	0.18284	0.62049	0.62	0.999999	4740	0	0.18284
LmxM.33.0130.1	2	0.41074	0.4109	0.999999	3103	0	-0.0040805	0.31869	0.31881	0.999999	2437	0	-0.0040805
LmxM.10.0460.1-LmxM.10.0465a.1	1	0.41098	0.41041	0.999999	3104	0	-0.12959	0.58902	0.58777	0.999999	4472	0	-0.12959
LmxM.34.0360.1	1	0.41152	0.41094	0.999999	3105	0	-0.13167	0.58848	0.58725	0.999999	4464	0	-0.13167
LmxM.33.0410.1	6	0.41184	0.54223	0.999999	3106	1	0.1736	0.86941	0.86912	0.999999	6612	0	0.1736
LmxM.34.3140.1	1	0.41207	0.4115	0.999999	3107	0	-0.13191	0.58793	0.5867	0.999999	4458	0	-0.13191
LmxM.12.0460.1	6	0.41233	0.54245	0.999999	3108	1	0.19202	0.4864	0.48522	0.999999	3691	0	0.19202
LmxM.08.1110.1	6	0.41292	0.54268	0.999999	3109	1	-0.26121	0.90619	0.90606	0.999999	6919	0	-0.26121
LmxM.04.1210.1	1	0.41316	0.41258	0.999999	3110	0	-0.12225	0.58684	0.58563	0.999999	4452	0	-0.12225
LmxM.34.1730.1	6	0.41331	0.54286	0.999999	3111	1	-0.035065	0.90245	0.90229	0.999999	6885	0	-0.035065
LmxM.19.0420.1	2	0.41331	0.41342	0.999999	3112	0	-0.23863	0.73751	0.73789	0.999999	5588	0	-0.23863
LmxM.27.1340.1	4	0.41333	0.45053	0.999999	3113	1	0.17359	0.20202	0.20137	0.999999	1539	0	0.17359
LmxM.16.0160.1	5	0.41435	0.49437	0.999999	3114	1	0.14268	0.48759	0.4877	0.999999	3700	0	0.14268
LmxM.29.1750.1	3	0.4151	0.4234	0.999999	3115	1	-0.41017	0.55771	0.55734	0.999999	4232	0	-0.41017
LmxM.28.1930.1-LmxM.28.1930partial.1	2	0.41541	0.4156	0.999999	3116	0	-0.11004	0.51391	0.51415	0.999999	3896	0	-0.11004
LmxM.25.0010.1	5	0.41567	0.49513	0.999999	3117	1	-0.35593	0.12096	0.12347	0.999999	949	1	-0.35593
LmxM.18.0800.1	6	0.41584	0.54396	0.999999	3118	1	-0.33711	0.20117	0.20098	0.999999	1532	1	-0.33711
LmxM.25.0740.1	6	0.41623	0.54415	0.999999	3119	1	-0.24372	0.58599	0.5853	0.999999	4445	0	-0.24372
LmxM.14.0720.1-LmxM.14.0730a.1	1	0.41704	0.41647	0.999999	3120	0	-0.12331	0.58296	0.5818	0.999999	4421	0	-0.12331
LmxM.25.2350.1	5	0.41723	0.49602	0.999999	3121	1	0.10893	0.37261	0.37253	0.999999	2839	0	0.10893
LmxM.30.0270.1	1	0.41762	0.41706	0.999999	3122	0	-0.12454	0.58238	0.58123	0.999999	4416	0	-0.12454
LmxM.33.0200.1	4	0.41848	0.45413	0.999999	3123	1	0.35618	0.15635	0.1557	0.999999	1207	1	0.35618
LmxM.36.1270.1	1	0.4186	0.41808	0.999999	3124	0	-0.12334	0.5814	0.58023	0.999999	4411	0	-0.12334
LmxM.28.2100.1	4	0.41882	0.45437	0.999999	3125	1	0.019813	0.71223	0.7124	0.999999	5413	0	0.019813
LmxM.30.0460a.1-LmxM.30.0460d.1-LmxM.30.0460e.1	1	0.41894	0.41845	0.999999	3126	0	-0.11721	0.58106	0.57994	0.999999	4408	0	-0.11721
LmxM.15.0150.1	1	0.41945	0.41895	0.999999	3127	0	-0.11446	0.58055	0.57945	0.999999	4402	0	-0.11446
LmxM.33.0810.1	1	0.41968	0.41916	0.999999	3128	0	-0.1191	0.58032	0.5792	0.999999	4401	0	-0.1191
LmxM.08_29.0500.1	6	0.4202	0.54595	0.999999	3129	1	0.11184	0.56483	0.56405	0.999999	4286	0	0.11184
LmxM.33.1200.1	2	0.42063	0.42086	0.999999	3130	0	0.017297	0.29674	0.2968	0.999999	2273	0	0.017297
LmxM.36.3010.1	1	0.42111	0.42053	0.999999	3131	0	-0.11929	0.57889	0.57779	0.999999	4383	0	-0.11929
LmxM.22.1260.1	6	0.42146	0.5465	0.999999	3132	1	0.13614	0.66133	0.66053	0.999999	5061	0	0.13614
LmxM.34.4020.1	1	0.42159	0.42104	0.999999	3133	0	-0.11672	0.57841	0.57725	0.999999	4380	0	-0.11672
LmxM.29.1720.1	2	0.42187	0.42216	0.999999	3134	0	0.21273	0.097953	0.098029	0.999999	779	0	0.21273
LmxM.15.1480.1	6	0.42194	0.54674	0.999999	3135	1	-0.064542	0.062173	0.075713	0.999999	544	1	-0.064542
LmxM.02.0290.1	4	0.42198	0.45663	0.999999	3136	1	-0.0071483	0.24539	0.2448	0.999999	1869	0	-0.0071483
LmxM.28.0270.1	4	0.42212	0.4567	0.999999	3137	1	-0.25899	0.21783	0.21699	0.999999	1658	0	-0.25899
LmxM.34.3820.1	6	0.42213	0.54683	0.999999	3138	1	0.54868	0.054791	0.069588	0.999999	493	1	0.54868
LmxM.34.4710.1	6	0.42223	0.54687	0.999999	3139	1	-0.13858	0.87764	0.8774	0.999999	6683	0	-0.13858
LmxM.34.5370.1	2	0.42276	0.423	0.999999	3140	0	0.020811	0.29491	0.295	0.999999	2262	0	0.020811
LmxM.32.1340.1	1	0.42278	0.42223	0.999999	3141	0	-0.11443	0.57722	0.57599	0.999999	4369	0	-0.11443
LmxM.32.1630.1	1	0.42278	0.42223	0.999999	3142	0	-0.11443	0.57722	0.57599	0.999999	4370	0	-0.11443
LmxM.19.0690.1	5	0.42322	0.49931	0.999999	3143	1	-0.23482	0.97107	0.97109	0.999999	7487	0	-0.23482
LmxM.34.3110.1	6	0.42324	0.54733	0.999999	3144	1	-0.083715	0.69194	0.69129	0.999999	5264	0	-0.083715
LmxM.08_29.1580.1	1	0.42332	0.42275	0.999999	3145	0	-0.10869	0.57668	0.57547	0.999999	4368	0	-0.10869
LmxM.26.1420.1	6	0.42358	0.54748	0.999999	3146	1	-0.30899	0.48701	0.48585	0.999999	3698	0	-0.30899
LmxM.22.0370.1	4	0.42454	0.45846	0.999999	3147	1	-0.15275	0.85289	0.85317	0.999999	6498	0	-0.15275
LmxM.27.2290.1	6	0.42464	0.54795	0.999999	3148	1	0.1632	0.66229	0.6616	0.999999	5068	0	0.1632
LmxM.06.1230.1	6	0.42488	0.54805	0.999999	3149	1	-0.31532	0.46742	0.46615	0.999999	3547	0	-0.31532
LmxM.25.1780.1	6	0.42512	0.54818	0.999999	3150	1	0.013211	0.74535	0.74469	0.999999	5660	0	0.013211
LmxM.33.0300.1	5	0.42518	0.50045	0.999999	3151	1	0.45322	0.3927	0.39263	0.999999	3005	0	0.45322
LmxM.22.1040.1	6	0.42536	0.54829	0.999999	3152	1	0.52401	0.08728	0.097046	0.999999	699	1	0.52401
LmxM.10.0715.1-LmxM.10.0720.1	3	0.42631	0.43299	0.999999	3153	1	0.43579	0.34968	0.34969	0.999999	2661	0	0.43579
LmxM.18.0650.1	6	0.42675	0.54897	0.999999	3154	1	-0.13876	0.031317	0.050218	0.999999	345	1	-0.13876
LmxM.21.0825.1	11	0.42745	0.6367	0.999999	3155	2	0.28157	0.24911	0.26112	0.999999	1900	1	0.28157
LmxM.36.0040.1	1	0.42777	0.42717	0.999999	3156	0	-0.10916	0.57223	0.571	0.999999	4335	0	-0.10916
Non-target-168	5	0.42798	0.50204	0.999999	3157	1	-0.14742	0.68881	0.68915	0.999999	5247	0	-0.14742
LmxM.32.1270.1	3	0.42812	0.43456	0.999999	3158	1	0.025214	0.059032	0.060353	0.999999	521	1	0.025214
LmxM.36.2780.1	6	0.42909	0.55007	0.999999	3159	1	0.3477	0.00090883	0.0025632	0.47306	40	3	0.3477
LmxM.28.1640.1	6	0.42923	0.55013	0.999999	3160	1	0.16706	0.41725	0.416	0.999999	3180	0	0.16706
LmxM.11.0070.1	12	0.42933	0.64238	0.999999	3161	3	0.25723	0.74609	0.74625	0.999999	5667	0	0.25723
LmxM.28.2095.1	2	0.42946	0.42982	0.999999	3162	0	-0.24945	0.76956	0.76999	0.999999	5837	0	-0.24945
LmxM.30.0460.1-LmxM.30.0460a.1-LmxM.30.0460b.1-LmxM.30.0460d.1	2	0.42973	0.43008	0.999999	3163	0	-0.13736	0.59045	0.59083	0.999999	4483	0	-0.13736
LmxM.22.1570.1	6	0.4298	0.55041	0.999999	3164	1	0.61114	0.27281	0.27206	0.999999	2084	0	0.61114
LmxM.03.0720.1	6	0.4299	0.55045	0.999999	3165	1	0.12736	0.59518	0.59441	0.999999	4525	0	0.12736
LmxM.25.0040.1	6	0.42999	0.5505	0.999999	3166	1	0.064559	0.21434	0.21369	0.999999	1634	1	0.064559
LmxM.11.0080.1	3	0.43019	0.43642	0.999999	3167	1	-0.17258	0.12766	0.12743	0.999999	1002	0	-0.17258
LmxM.17.0810.1	6	0.43056	0.55075	0.999999	3168	1	-0.24208	0.92099	0.92071	0.999999	7038	0	-0.24208
LmxM.33.4040.1	3	0.43105	0.43714	0.999999	3169	1	-0.043915	0.60059	0.6003	0.999999	4569	0	-0.043915
LmxM.28.1560.1	2	0.43136	0.43166	0.999999	3170	0	-0.22067	0.73257	0.73263	0.999999	5544	0	-0.22067
LmxM.26.2700.1	4	0.43154	0.46345	0.999999	3171	1	-0.22647	0.81047	0.81089	0.999999	6155	0	-0.22647
LmxM.36.0065.1	3	0.43191	0.43787	0.999999	3172	1	-0.37521	0.97553	0.9753	0.999999	7527	0	-0.37521
LmxM.34.3920.1	6	0.43218	0.55144	0.999999	3173	1	-0.23452	0.94969	0.9493	0.999999	7294	0	-0.23452
LmxM.19.1420.1	2	0.43249	0.43276	0.999999	3174	0	0.0893	0.21201	0.21238	0.999999	1615	0	0.0893
LmxM.32.2640.1	6	0.43256	0.55165	0.999999	3175	1	0.37662	0.33088	0.33011	0.999999	2520	0	0.37662
LmxM.28.0450.1	6	0.43275	0.55172	0.999999	3176	1	-0.044187	0.62144	0.62092	0.999999	4750	0	-0.044187
LmxM.08_29.2790.1	1	0.43278	0.4321	0.999999	3177	0	-0.096437	0.56722	0.56614	0.999999	4304	0	-0.096437
LmxM.13.0600.1	3	0.43285	0.43863	0.999999	3178	1	-0.083995	0.82834	0.82805	0.999999	6305	0	-0.083995
LmxM.10.1170.1	3	0.43327	0.43902	0.999999	3179	1	0.079153	0.81237	0.81212	0.999999	6177	0	0.079153
LmxM.30.1855.1	4	0.4337	0.4649	0.999999	3180	1	0.07881	0.21589	0.21512	0.999999	1641	0	0.07881
LmxM.25.0800.1	1	0.43383	0.43315	0.999999	3181	0	-0.10207	0.56617	0.56515	0.999999	4295	0	-0.10207
LmxM.31.3630.1	3	0.43395	0.43958	0.999999	3182	1	0.15148	0.66274	0.66259	0.999999	5073	0	0.15148
LmxM.08_29.2310.1	2	0.4346	0.43495	0.999999	3183	0	-0.34344	0.87393	0.87446	0.999999	6650	0	-0.34344
LmxM.31.0740.1	2	0.43476	0.43509	0.999999	3184	0	0.072081	0.23902	0.23918	0.999999	1823	0	0.072081
LmxM.33.0290.1	6	0.43512	0.55283	0.999999	3185	1	-0.091905	0.10893	0.11603	0.999999	851	1	-0.091905
Non-target-199	5	0.43561	0.50641	0.999999	3186	1	-0.46421	0.84718	0.84744	0.999999	6455	0	-0.46421
LmxM.26.1100.1	1	0.43601	0.4353	0.999999	3187	0	-0.093815	0.56399	0.56296	0.999999	4280	0	-0.093815
LmxM.32.1590.1	3	0.43605	0.44148	0.999999	3188	1	0.65481	0.13756	0.13737	0.999999	1080	0	0.65481
LmxM.34.0320.1	5	0.43633	0.50685	0.999999	3189	1	-0.36426	0.59436	0.59482	0.999999	4516	0	-0.36426
LmxM.17.0860.1	1	0.43637	0.43565	0.999999	3190	0	-0.0852	0.56363	0.56258	0.999999	4277	0	-0.0852
LmxM.01.0010.1	6	0.43757	0.55395	0.999999	3191	1	0.27634	0.046337	0.062549	0.999999	437	1	0.27634
LmxM.36.0100.1	6	0.43842	0.55431	0.999999	3192	1	0.35204	0.27094	0.27015	0.999999	2070	0	0.35204
LmxM.30.1220.1	6	0.4388	0.55444	0.999999	3193	1	-0.067028	0.28256	0.28166	0.999999	2168	0	-0.067028
LmxM.26.2040.1	4	0.43914	0.46875	0.999999	3194	1	-0.014378	0.79481	0.79522	0.999999	6031	0	-0.014378
LmxM.10.0170.1	6	0.43936	0.55472	0.999999	3195	1	0.28047	0.45285	0.45162	0.999999	3440	0	0.28047
LmxM.31.3890.1	2	0.43948	0.43984	0.999999	3196	0	-0.076951	0.49619	0.49635	0.999999	3762	0	-0.076951
LmxM.20.0910.1	5	0.43977	0.50875	0.999999	3197	1	-0.25331	0.57191	0.57205	0.999999	4331	0	-0.25331
LmxM.21.1020.1	4	0.44006	0.46937	0.999999	3198	1	0.25922	0.53724	0.53719	0.999999	4068	0	0.25922
LmxM.32.1950.1	6	0.44011	0.5551	0.999999	3199	1	-0.064742	0.92486	0.92452	0.999999	7073	0	-0.064742
LmxM.34.3070.1	6	0.4403	0.55518	0.999999	3200	1	0.051287	0.70157	0.70095	0.999999	5339	0	0.051287
LmxM.33.0070.1	4	0.44085	0.47001	0.999999	3201	1	-0.16161	0.24227	0.24159	0.999999	1850	0	-0.16161
LmxM.11.1100.1	6	0.44124	0.5556	0.999999	3202	1	0.032546	0.92846	0.92816	0.999999	7107	0	0.032546
LmxM.30.3190.1	6	0.4417	0.55578	0.999999	3203	1	0.2832	0.021942	0.039923	0.999999	271	1	0.2832
LmxM.17.0235.1-LmxM.17.0237.1	5	0.442	0.51009	0.999999	3204	1	0.079478	0.49292	0.49306	0.999999	3737	0	0.079478
LmxM.21.1800.1	1	0.44206	0.44136	0.999999	3205	0	-0.087631	0.55794	0.55678	0.999999	4235	0	-0.087631
LmxM.09.0080.1	1	0.4421	0.4414	0.999999	3206	0	-0.079345	0.5579	0.55673	0.999999	4234	0	-0.079345
LmxM.26.2110.1	6	0.44217	0.55601	0.999999	3207	1	0.18931	0.021643	0.039422	0.999999	264	1	0.18931
LmxM.14.0950.1	2	0.44223	0.44251	0.999999	3208	0	-0.18039	0.68872	0.6891	0.999999	5246	0	-0.18039
LmxM.09.1400.1	6	0.44227	0.55605	0.999999	3209	1	-0.0031041	0.9704	0.97024	0.999999	7477	0	-0.0031041
LmxM.24.0555.1	5	0.44248	0.51036	0.999999	3210	1	-0.20031	0.14506	0.14602	0.999999	1128	1	-0.20031
LmxM.29.3235.1	1	0.44281	0.44214	0.999999	3211	0	-0.08258	0.55719	0.5561	0.999999	4227	0	-0.08258
LmxM.08.0730.1-LmxM.30.0450d.1-LmxM.30.0450g.1-LmxM.30.0450h.1	1	0.44347	0.44281	0.999999	3212	0	-0.078046	0.55653	0.55541	0.999999	4224	0	-0.078046
LmxM.30.0190.1	6	0.44358	0.55669	0.999999	3213	1	0.020299	0.23258	0.23173	0.999999	1778	0	0.020299
LmxM.33.3490.1	6	0.44386	0.55682	0.999999	3214	1	0.034337	0.56139	0.56066	0.999999	4265	0	0.034337
LmxM.34.4840.1	1	0.44393	0.44326	0.999999	3215	0	-0.086956	0.55607	0.55498	0.999999	4218	0	-0.086956
LmxM.08.0530.1	6	0.44423	0.55701	0.999999	3216	1	0.043334	0.81091	0.81037	0.999999	6161	0	0.043334
LmxM.29.2180.1	4	0.44432	0.47256	0.999999	3217	1	1.3675	1.2566e-05	3.8052e-05	0.021349	15	3	1.3675
LmxM.01.0335.1	3	0.44466	0.44903	0.999999	3218	1	0.049743	0.69132	0.69137	0.999999	5260	0	0.049743
LmxM.21.1300.1	6	0.44563	0.55762	0.999999	3219	1	0.30503	0.13487	0.13905	0.999999	1062	1	0.30503
LmxM.14.0405.1	5	0.44573	0.51232	0.999999	3220	1	0.14514	0.35405	0.35393	0.999999	2695	0	0.14514
LmxM.15.0275.1-LmxM.15.0281.1	2	0.44575	0.44604	0.999999	3221	0	-0.3138	0.85689	0.85712	0.999999	6531	0	-0.3138
LmxM.33.2510.1	1	0.44602	0.44526	0.999999	3222	0	-0.080788	0.55398	0.55281	0.999999	4197	0	-0.080788
LmxM.33.4150.1	6	0.44628	0.55796	0.999999	3223	1	0.18778	0.62777	0.62725	0.999999	4795	0	0.18778
LmxM.22.1350.1	6	0.44637	0.55801	0.999999	3224	1	-0.046869	0.37595	0.37485	0.999999	2867	0	-0.046869
LmxM.19.1290.1	1	0.44655	0.44579	0.999999	3225	0	-0.077479	0.55345	0.55227	0.999999	4195	0	-0.077479
LmxM.09.0150.1-LmxM.09.0180.1	2	0.44716	0.44746	0.999999	3226	0	-0.17343	0.67937	0.67981	0.999999	5187	0	-0.17343
LmxM.21.0670.1	5	0.4475	0.51335	0.999999	3227	1	-0.32022	0.70168	0.70216	0.999999	5341	0	-0.32022
LmxM.04.0660.1	1	0.44757	0.44683	0.999999	3228	0	-0.07271	0.55243	0.55128	0.999999	4185	0	-0.07271
LmxM.23.0350.1	6	0.44767	0.55862	0.999999	3229	1	0.38038	0.27456	0.27378	0.999999	2098	0	0.38038
LmxM.16.1520.1	6	0.44786	0.55871	0.999999	3230	1	-0.013218	0.44897	0.44763	0.999999	3415	0	-0.013218
LmxM.20.1370.1-LmxM.20.1370a.1	2	0.44807	0.44838	0.999999	3231	0	0.045088	0.29793	0.29795	0.999999	2283	0	0.045088
LmxM.32.2680.1	6	0.44851	0.55904	0.999999	3232	1	0.036679	0.85277	0.85231	0.999999	6495	0	0.036679
LmxM.27.1210.1	6	0.44878	0.55915	0.999999	3233	1	0.27146	0.35067	0.34982	0.999999	2673	0	0.27146
LmxM.10.0460.1-LmxM.10.0465.1	1	0.44903	0.44827	0.999999	3234	0	-0.067622	0.55097	0.54977	0.999999	4177	0	-0.067622
LmxM.32.0690.1	6	0.44939	0.55945	0.999999	3235	1	-0.30505	0.86465	0.86413	0.999999	6577	0	-0.30505
Non-target-109	5	0.44983	0.51471	0.999999	3236	1	0.93193	0.0079094	0.015139	0.985686	113	2	0.93193
LmxM.36.0890.1	1	0.44986	0.44913	0.999999	3237	0	-0.069673	0.55014	0.54894	0.999999	4171	0	-0.069673
LmxM.08.0940.1	6	0.44989	0.55972	0.999999	3238	1	-0.16325	0.80259	0.80183	0.999999	6104	0	-0.16325
LmxM.08_29.0170.1	2	0.44995	0.45022	0.999999	3239	0	-0.26581	0.81612	0.81639	0.999999	6211	0	-0.26581
LmxM.21.0620.1-LmxM.21.0630.1	2	0.45048	0.45079	0.999999	3240	0	-0.20659	0.73571	0.736	0.999999	5571	0	-0.20659
LmxM.15.0640.1	6	0.45091	0.56023	0.999999	3241	1	-0.15449	0.18257	0.18287	0.999999	1390	1	-0.15449
LmxM.01.0540.1-LmxM.01.0580.1-LmxM.07.0280.1-LmxM.08.0420.1-LmxM.13.0670.1-LmxM.17.0350.1-LmxM.18.0630.1-LmxM.18.0850.1-LmxM.19.1130.1-LmxM.36.5230.1-LmxM.25.1690.1-LmxM.30.1400.1-LmxM.34.0780.1	1	0.45107	0.45033	0.999999	3242	0	-0.071066	0.54893	0.54776	0.999999	4162	0	-0.071066
LmxM.36.5170.1	1	0.45146	0.45075	0.999999	3243	0	-0.06884	0.54854	0.54738	0.999999	4161	0	-0.06884
LmxM.31.0090.1	5	0.45148	0.51573	0.999999	3244	1	0.024086	0.54951	0.54985	0.999999	4165	0	0.024086
LmxM.18.1290.1	5	0.45226	0.51623	0.999999	3245	1	0.16409	0.65248	0.65279	0.999999	4982	0	0.16409
LmxM.31.2010.1	6	0.45248	0.561	0.999999	3246	1	-0.09876	0.3064	0.3055	0.999999	2353	0	-0.09876
LmxM.30.3130.1	6	0.45312	0.56127	0.999999	3247	1	-0.030763	0.92497	0.92463	0.999999	7074	0	-0.030763
LmxM.34.3770.1	1	0.4533	0.45252	0.999999	3248	0	-0.063019	0.5467	0.54553	0.999999	4147	0	-0.063019
LmxM.30.2890.1	6	0.4534	0.56141	0.999999	3249	1	-0.3969	0.99631	0.99631	0.999999	7780	0	-0.3969
Non-target-146	5	0.45355	0.51701	0.999999	3250	1	-0.20491	0.96447	0.96435	0.999999	7421	0	-0.20491
LmxM.36.3960.1	6	0.45377	0.5616	0.999999	3251	1	0.040936	0.48858	0.48749	0.999999	3707	0	0.040936
LmxM.36.3170.1	6	0.45395	0.56169	0.999999	3252	1	0.016119	0.24193	0.24108	0.999999	1845	0	0.016119
LmxM.20.0031.1	6	0.45404	0.56174	0.999999	3253	1	0.50299	0.34267	0.34185	0.999999	2605	0	0.50299
LmxM.16.0920.1	2	0.45412	0.45444	0.999999	3254	0	-0.049885	0.47063	0.47088	0.999999	3575	0	-0.049885
LmxM.30.2460.1	1	0.45527	0.4546	0.999999	3255	0	-0.062175	0.54473	0.5435	0.999999	4133	0	-0.062175
LmxM.31.0690.1	5	0.45586	0.51839	0.999999	3256	1	0.075743	0.041344	0.052082	0.999999	403	1	0.075743
LmxM.27.0290.1	2	0.45592	0.45624	0.999999	3257	0	-0.2938	0.84683	0.84699	0.999999	6450	0	-0.2938
LmxM.36.0170.1	4	0.4564	0.48141	0.999999	3258	1	0.26079	0.15331	0.1527	0.999999	1182	1	0.26079
LmxM.15.0360.1	6	0.45661	0.56293	0.999999	3259	1	-0.19578	0.93121	0.93081	0.999999	7135	0	-0.19578
LmxM.36.2990.1	6	0.4568	0.56301	0.999999	3260	1	-0.13815	0.7399	0.73926	0.999999	5613	0	-0.13815
LmxM.12.0867.1	6	0.45716	0.56321	0.999999	3261	1	0.088374	0.21084	0.21034	0.999999	1603	1	0.088374
LmxM.15.0180.1	6	0.45744	0.56336	0.999999	3262	1	-0.44927	0.97566	0.97557	0.999999	7530	0	-0.44927
LmxM.26.1290.1	6	0.45771	0.56348	0.999999	3263	1	0.069604	0.031169	0.050121	0.999999	344	1	0.069604
LmxM.31.2810.1	3	0.45825	0.46126	0.999999	3264	1	-0.2401	0.86713	0.86684	0.999999	6598	0	-0.2401
LmxM.06.0240.1	6	0.45835	0.56381	0.999999	3265	1	-0.31821	0.081765	0.092373	0.999999	663	1	-0.31821
LmxM.34.5040.1	6	0.45844	0.56385	0.999999	3266	1	0.61898	0.021157	0.038555	0.999999	259	2	0.61898
LmxM.24.0440.1-LmxM.24.0450.1	2	0.45922	0.45944	0.999999	3267	0	-0.15066	0.66045	0.66064	0.999999	5052	0	-0.15066
LmxM.28.0300.1	6	0.46081	0.56499	0.999999	3268	1	0.41263	0.020672	0.037713	0.999999	253	2	0.41263
LmxM.31.0040.1	2	0.46088	0.46113	0.999999	3269	0	-0.20978	0.75541	0.75587	0.999999	5747	0	-0.20978
LmxM.08_29.0950.1	2	0.46096	0.4612	0.999999	3270	0	0.3764	0.048482	0.048616	0.999999	452	1	0.3764
LmxM.36.4420.1	3	0.4615	0.46416	0.999999	3271	1	0.75456	0.11194	0.11195	0.999999	874	1	0.75456
LmxM.31.2080.1	6	0.4619	0.56553	0.999999	3272	1	0.050551	0.23624	0.23535	0.999999	1807	0	0.050551
LmxM.34.1480.1	6	0.46199	0.56558	0.999999	3273	1	0.25547	0.13945	0.14323	0.999999	1089	1	0.25547
LmxM.08_29.0840.1	2	0.46203	0.46228	0.999999	3274	0	-0.12545	0.62064	0.62099	0.999999	4743	0	-0.12545
LmxM.36.6770.1	6	0.46217	0.56566	0.999999	3275	1	-0.17569	0.2777	0.27691	0.999999	2127	0	-0.17569
LmxM.21.1160.1	6	0.46226	0.56571	0.999999	3276	1	-0.096544	0.17157	0.17262	0.999999	1299	1	-0.096544
LmxM.13.0630.1	1	0.46228	0.46166	0.999999	3277	0	-0.053988	0.53772	0.53623	0.999999	4074	0	-0.053988
LmxM.26.0060.1	2	0.46323	0.46345	0.999999	3278	0	-0.24648	0.79994	0.8005	0.999999	6078	0	-0.24648
LmxM.22.0530.1	6	0.46326	0.56617	0.999999	3279	1	-0.0090943	0.27223	0.27146	0.999999	2081	0	-0.0090943
LmxM.32.1360.1	3	0.46339	0.46584	0.999999	3280	1	-0.027718	0.53321	0.53291	0.999999	4041	0	-0.027718
LmxM.33.1720a.1	2	0.46423	0.46445	0.999999	3281	0	-0.093216	0.56631	0.56661	0.999999	4298	0	-0.093216
LmxM.08_29.0805.1	2	0.4643	0.46454	0.999999	3282	0	-0.37463	0.91333	0.91374	0.999999	6984	0	-0.37463
LmxM.26.1360.1	6	0.46435	0.5667	0.999999	3283	1	0.057587	0.12484	0.1302	0.999999	979	1	0.057587
LmxM.30.2270.1	6	0.46444	0.56672	0.999999	3284	1	0.13059	0.19522	0.19512	0.999999	1488	1	0.13059
LmxM.29.0530.1	6	0.46471	0.56686	0.999999	3285	1	0.14859	0.30376	0.30283	0.999999	2333	0	0.14859
LmxM.30.1020.1	6	0.4648	0.56689	0.999999	3286	1	0.18992	0.23417	0.23332	0.999999	1793	0	0.18992
LmxM.20.1280.1	2	0.46569	0.46593	0.999999	3287	0	-0.045824	0.47771	0.47781	0.999999	3633	0	-0.045824
LmxM.30.0570.1	4	0.46581	0.48854	0.999999	3288	1	-0.29041	0.87406	0.87412	0.999999	6653	0	-0.29041
LmxM.27.0070.1	6	0.46588	0.56745	0.999999	3289	1	0.29466	0.64589	0.64531	0.999999	4934	0	0.29466
LmxM.34.3620.1	1	0.46625	0.46548	0.999999	3290	0	-0.044546	0.53375	0.53239	0.999999	4044	0	-0.044546
LmxM.28.0900.1	6	0.46661	0.56778	0.999999	3291	1	0.23256	0.55755	0.5568	0.999999	4231	0	0.23256
LmxM.26.0410.1	3	0.46665	0.46889	0.999999	3292	1	0.28961	0.036122	0.038649	0.999999	370	1	0.28961
LmxM.29.1985.1	2	0.46705	0.46732	0.999999	3293	0	0.23526	0.10996	0.10994	0.999999	858	0	0.23526
LmxM.18.0300.1	4	0.46705	0.48946	0.999999	3294	1	-0.10407	0.4679	0.46772	0.999999	3553	0	-0.10407
LmxM.08_29.0050.1	6	0.46769	0.56832	0.999999	3295	1	0.10173	0.020192	0.036889	0.999999	250	2	0.10173
LmxM.23.1530.1	6	0.46778	0.56836	0.999999	3296	1	0.14919	0.60087	0.60026	0.999999	4572	0	0.14919
LmxM.30.2240.1	2	0.46779	0.46803	0.999999	3297	0	-0.063691	0.51743	0.51772	0.999999	3928	0	-0.063691
LmxM.34.2840.1	1	0.4678	0.46698	0.999999	3298	0	-0.047115	0.5322	0.53092	0.999999	4031	0	-0.047115
LmxM.22.1180.1	6	0.46805	0.56849	0.999999	3299	1	0.13672	0.01384	0.026067	0.985686	184	2	0.13672
LmxM.13.0830.1	6	0.46832	0.56863	0.999999	3300	1	0.052933	0.73111	0.73037	0.999999	5534	0	0.052933
LmxM.15.1480.1-LmxM.15.1481.1	5	0.4689	0.52625	0.999999	3301	1	-0.09321	0.62485	0.62525	0.999999	4776	0	-0.09321
LmxM.34.4100.1	6	0.46912	0.56903	0.999999	3302	1	-0.021618	0.78589	0.78537	0.999999	5966	0	-0.021618
LmxM.29.3410.1	6	0.46939	0.56914	0.999999	3303	1	0.60655	0.20834	0.20791	0.999999	1586	1	0.60655
LmxM.30.3090.1	6	0.46966	0.56927	0.999999	3304	1	-0.06765	0.049113	0.064769	0.999999	458	1	-0.06765
LmxM.08_29.2130.1	6	0.46984	0.56937	0.999999	3305	1	0.24246	0.15729	0.15954	0.999999	1216	1	0.24246
LmxM.13.1120.1	2	0.46995	0.4702	0.999999	3306	0	-0.30393	0.8698	0.87026	0.999999	6617	0	-0.30393
LmxM.20.1220.1	5	0.47005	0.52695	0.999999	3307	1	-0.15559	0.40222	0.40209	0.999999	3073	0	-0.15559
LmxM.33.1900a.1	3	0.47012	0.47215	0.999999	3308	1	0.05105	0.73137	0.73114	0.999999	5537	0	0.05105
LmxM.33.0060.1	6	0.47016	0.56951	0.999999	3309	1	0.47106	0.0158	0.029382	0.999999	205	1	0.47106
LmxM.34.1930.1	6	0.47092	0.56989	0.999999	3310	1	-0.3842	0.70746	0.70675	0.999999	5381	0	-0.3842
LmxM.36.5200.1	6	0.47101	0.56994	0.999999	3311	1	-0.13492	0.66664	0.66598	0.999999	5099	0	-0.13492
LmxM.19.0350.1	6	0.47128	0.57007	0.999999	3312	1	0.35022	0.23014	0.22929	0.999999	1757	1	0.35022
LmxM.33.3510.1	3	0.47132	0.47326	0.999999	3313	1	0.1672	0.68297	0.68298	0.999999	5210	0	0.1672
LmxM.29.1520.1	6	0.47154	0.57019	0.999999	3314	1	0.050004	0.88403	0.88374	0.999999	6733	0	0.050004
LmxM.34.5000.1	3	0.47184	0.47375	0.999999	3315	1	-0.053387	0.87171	0.87143	0.999999	6634	0	-0.053387
LmxM.03.0100.1	2	0.4731	0.47332	0.999999	3316	0	0.28892	0.083974	0.083716	0.999999	676	1	0.28892
LmxM.13.1380.1	1	0.47354	0.47265	0.999999	3317	0	-0.031156	0.52646	0.52522	0.999999	3988	0	-0.031156
LmxM.36.6070.1	6	0.47369	0.57121	0.999999	3318	1	0.26128	0.082049	0.092574	0.999999	665	1	0.26128
LmxM.12.0120.1	6	0.47391	0.57132	0.999999	3319	1	-0.26619	0.43861	0.43725	0.999999	3343	0	-0.26619
LmxM.33.3540.1	1	0.47397	0.4731	0.999999	3320	0	-0.036348	0.52603	0.5248	0.999999	3985	0	-0.036348
LmxM.34.4010.1	3	0.47435	0.47602	0.999999	3321	1	0.31549	0.32032	0.32027	0.999999	2449	0	0.31549
LmxM.20.1420.1	6	0.4744	0.57156	0.999999	3322	1	0.25775	0.25083	0.2501	0.999999	1916	0	0.25775
LmxM.29.2610.1	6	0.47493	0.57183	0.999999	3323	1	0.14311	0.20859	0.20818	0.999999	1588	1	0.14311
LmxM.17.0660.1	6	0.47502	0.57188	0.999999	3324	1	-0.069871	0.84875	0.84832	0.999999	6466	0	-0.069871
LmxM.23.1200.1	6	0.47511	0.57194	0.999999	3325	1	0.080959	0.4949	0.49379	0.999999	3753	0	0.080959
LmxM.36.6780.1	6	0.47529	0.57201	0.999999	3326	1	-0.025613	0.60208	0.60156	0.999999	4580	0	-0.025613
LmxM.34.3560.1	6	0.47538	0.57206	0.999999	3327	1	0.092348	0.50256	0.50147	0.999999	3813	0	0.092348
LmxM.11.1020.1	6	0.47582	0.57228	0.999999	3328	1	0.02709	0.89375	0.89345	0.999999	6812	0	0.02709
LmxM.09.0580.1	3	0.47618	0.47772	0.999999	3329	1	0.0099938	0.85389	0.85361	0.999999	6506	0	0.0099938
LmxM.22.0860.1	6	0.47618	0.57247	0.999999	3330	1	-0.041323	0.85378	0.85328	0.999999	6504	0	-0.041323
LmxM.30.1445.1-LmxM.30.1440c.1	7	0.47623	0.61618	0.999999	3331	2	-0.30087	0.90826	0.90823	0.999999	6937	0	-0.30087
LmxM.28.2960.1	4	0.47657	0.4969	0.999999	3332	1	0.38772	0.26508	0.26443	0.999999	2028	0	0.38772
LmxM.19.1230.1	5	0.47665	0.53101	0.999999	3333	1	-0.20325	0.90054	0.90116	0.999999	6865	0	-0.20325
LmxM.30.2040.1	4	0.47676	0.49704	0.999999	3334	1	0.09228	0.1702	0.16956	0.999999	1292	0	0.09228
LmxM.33.2950.1	6	0.4768	0.57277	0.999999	3335	1	0.19579	0.64225	0.64169	0.999999	4902	0	0.19579
LmxM.19.0580.1	6	0.47698	0.57285	0.999999	3336	1	0.011248	0.42492	0.42364	0.999999	3240	0	0.011248
LmxM.08_29.0340.1	2	0.47711	0.47721	0.999999	3337	0	-0.34781	0.90343	0.90379	0.999999	6893	0	-0.34781
LmxM.18.0510.1	6	0.47716	0.57292	0.999999	3338	1	-0.079003	0.23988	0.23899	0.999999	1828	0	-0.079003
LmxM.04.0035.1	1	0.47723	0.47631	0.999999	3339	0	-0.027509	0.52277	0.52156	0.999999	3965	0	-0.027509
LmxM.29.3280.1	3	0.47756	0.47901	0.999999	3340	1	0.48228	0.32223	0.32211	0.999999	2465	0	0.48228
LmxM.19.1345.1	6	0.47813	0.57339	0.999999	3341	1	0.21813	0.14907	0.15192	0.999999	1148	1	0.21813
LmxM.31.1820.1	2	0.47821	0.47824	0.999999	3342	0	-0.3552	0.90692	0.90723	0.999999	6928	0	-0.3552
LmxM.21.1010.1	6	0.47822	0.57343	0.999999	3343	1	0.18549	0.43398	0.43271	0.999999	3301	0	0.18549
LmxM.26.2430.1	4	0.47838	0.49831	0.999999	3344	1	-0.16834	0.61079	0.61075	0.999999	4660	0	-0.16834
LmxM.24.0280.1	6	0.47857	0.57362	0.999999	3345	1	-0.16335	0.97521	0.97508	0.999999	7524	0	-0.16335
LmxM.31.1920.1	6	0.4799	0.57427	0.999999	3346	1	0.19929	0.90701	0.90685	0.999999	6930	0	0.19929
LmxM.34.3000.1	3	0.48007	0.48132	0.999999	3347	1	-0.12136	0.52996	0.52968	0.999999	4010	0	-0.12136
LmxM.33.3560.1	3	0.48037	0.48162	0.999999	3348	1	0.21336	0.63355	0.63334	0.999999	4841	0	0.21336
Non-target-70	5	0.4805	0.53336	0.999999	3349	1	-0.40529	0.17387	0.17375	0.999999	1319	1	-0.40529
LmxM.23.0640.1	12	0.48062	0.68737	0.999999	3350	3	-0.1875	0.95105	0.951	0.999999	7304	0	-0.1875
LmxM.30.0460.1-LmxM.30.0460a.1-LmxM.30.0460c.1-LmxM.30.0460e.1	1	0.48078	0.47982	0.999999	3351	0	-0.030485	0.51922	0.51799	0.999999	3946	0	-0.030485
LmxM.24.1010.1	6	0.48175	0.57517	0.999999	3352	1	0.14175	0.63215	0.63165	0.999999	4831	0	0.14175
LmxM.23.1640.1	6	0.48219	0.57538	0.999999	3353	1	-0.081847	0.5799	0.5792	0.999999	4396	0	-0.081847
LmxM.24.1125.1	6	0.48254	0.57554	0.999999	3354	1	-0.035033	0.50183	0.50079	0.999999	3805	0	-0.035033
LmxM.20.0600.1	6	0.48263	0.57559	0.999999	3355	1	0.24703	0.020092	0.0367	0.999999	249	2	0.24703
LmxM.06.1190.1	1	0.48307	0.48211	0.999999	3356	0	-0.01997	0.51693	0.51576	0.999999	3920	0	-0.01997
LmxM.36.4780.1	4	0.48316	0.50195	0.999999	3357	1	0.13194	0.0086472	0.016439	0.985686	121	1	0.13194
LmxM.02.0630.1	6	0.48342	0.57596	0.999999	3358	1	-0.10983	0.30578	0.30487	0.999999	2348	0	-0.10983
LmxM.36.0380.1	2	0.48395	0.48395	0.999999	3359	0	-0.26906	0.84448	0.84468	0.999999	6426	0	-0.26906
LmxM.28.0050.1	6	0.48403	0.57628	0.999999	3360	1	-0.082364	0.85968	0.85923	0.999999	6552	0	-0.082364
LmxM.31.3550.1	2	0.48409	0.48413	0.999999	3361	0	-0.034233	0.48713	0.48718	0.999999	3699	0	-0.034233
LmxM.19.1300.1	6	0.4843	0.5764	0.999999	3362	1	0.022849	0.79802	0.79728	0.999999	6058	0	0.022849
LmxM.26.1980.1	2	0.4848	0.48485	0.999999	3363	0	-0.16887	0.72264	0.72284	0.999999	5479	0	-0.16887
LmxM.34.2410.1	6	0.48487	0.57668	0.999999	3364	1	0.23024	0.555	0.55424	0.999999	4211	0	0.23024
LmxM.22.0060.1	6	0.48487	0.57668	0.999999	3365	1	0.12549	0.27665	0.27591	0.999999	2115	0	0.12549
LmxM.30.0851.1	3	0.48493	0.48591	0.999999	3366	1	-0.15981	0.20658	0.20641	0.999999	1575	0	-0.15981
LmxM.09.1070.1-LmxM.09.1090.1	4	0.48544	0.5037	0.999999	3367	1	0.043344	0.72636	0.72655	0.999999	5499	0	0.043344
LmxM.08_29.2280.1	1	0.48553	0.48458	0.999999	3368	0	-0.012719	0.51447	0.51333	0.999999	3902	0	-0.012719
LmxM.31.0210.1	6	0.48587	0.57719	0.999999	3369	1	0.0038601	0.63334	0.63276	0.999999	4838	0	0.0038601
LmxM.06.1250.1	6	0.48605	0.57727	0.999999	3370	1	-0.081989	0.38616	0.38503	0.999999	2948	0	-0.081989
Non-target-167	5	0.48611	0.53676	0.999999	3371	1	-0.026683	0.10192	0.10602	0.999999	802	1	-0.026683
LmxM.32.1470.1	1	0.48676	0.48577	0.999999	3372	0	-0.015302	0.51324	0.51211	0.999999	3886	0	-0.015302
LmxM.36.4680.1	6	0.48683	0.57767	0.999999	3373	1	-0.16113	0.80018	0.79949	0.999999	6084	0	-0.16113
LmxM.33.3740.1	3	0.48742	0.4882	0.999999	3374	1	0.35975	0.41627	0.41639	0.999999	3171	0	0.35975
LmxM.36.1720.1	6	0.48762	0.57807	0.999999	3375	1	0.21552	0.16229	0.16418	0.999999	1240	1	0.21552
LmxM.32.2980.1	6	0.48779	0.57815	0.999999	3376	1	0.30642	0.19776	0.19763	0.999999	1509	1	0.30642
LmxM.10.0730.1	2	0.48802	0.48808	0.999999	3377	0	-0.12941	0.6695	0.66976	0.999999	5115	0	-0.12941
LmxM.30.1860.1	2	0.48855	0.48859	0.999999	3378	0	0.16041	0.18974	0.19006	0.999999	1442	0	0.16041
LmxM.33.3840.1	4	0.48883	0.50632	0.999999	3379	1	0.21647	0.53966	0.53952	0.999999	4096	0	0.21647
LmxM.13.0770.1	3	0.48883	0.48953	0.999999	3380	1	-0.075115	0.76716	0.76694	0.999999	5827	0	-0.075115
LmxM.34.4830.1	6	0.48892	0.5787	0.999999	3381	1	0.57144	0.13319	0.13757	0.999999	1048	1	0.57144
LmxM.32.2760.1	6	0.4894	0.57897	0.999999	3382	1	0.098901	0.3299	0.32914	0.999999	2515	0	0.098901
LmxM.16.0890.1-LmxM.16.0890a.1	6	0.48962	0.57908	0.999999	3383	1	0.1519	0.21831	0.21763	0.999999	1661	1	0.1519
LmxM.12.1150.1	6	0.48979	0.57916	0.999999	3384	1	-0.17061	0.59661	0.59588	0.999999	4536	0	-0.17061
LmxM.33.2473.1	1	0.49007	0.48898	0.999999	3385	0	-0.010944	0.50993	0.50878	0.999999	3867	0	-0.010944
LmxM.36.0070.1	4	0.49072	0.50785	0.999999	3386	1	0.086538	0.013879	0.022829	0.985686	187	1	0.086538
LmxM.30.2290.1	3	0.49087	0.49153	0.999999	3387	1	-0.18068	0.21042	0.21023	0.999999	1600	0	-0.18068
LmxM.36.1490.1	6	0.49148	0.57999	0.999999	3388	1	0.25735	0.55247	0.5517	0.999999	4186	0	0.25735
LmxM.34.4530.1	6	0.49148	0.57999	0.999999	3389	1	-0.061478	0.79029	0.78969	0.999999	6002	0	-0.061478
LmxM.25.2370.1	1	0.4916	0.49048	0.999999	3390	0	-0.016689	0.5084	0.50725	0.999999	3855	0	-0.016689
LmxM.36.4960.1	6	0.49161	0.58007	0.999999	3391	1	-0.027626	0.13122	0.13583	0.999999	1035	1	-0.027626
LmxM.36.4970.1	3	0.49175	0.49236	0.999999	3392	1	-0.35212	0.015632	0.019534	0.985686	202	1	-0.35212
LmxM.28.2770.1-LmxM.28.2820.1	2	0.49206	0.49219	0.999999	3393	0	-0.11686	0.64997	0.65011	0.999999	4968	0	-0.11686
LmxM.30.0452.1	3	0.49209	0.49272	0.999999	3394	1	-0.11165	0.49742	0.49711	0.999999	3774	0	-0.11165
LmxM.31.1650.1	6	0.49213	0.58032	0.999999	3395	1	-0.16929	0.78078	0.78004	0.999999	5929	0	-0.16929
LmxM.33.1900.1	1	0.49229	0.49122	0.999999	3396	0	-0.011299	0.50771	0.50658	0.999999	3852	0	-0.011299
LmxM.24.1390.1	4	0.49274	0.50949	0.999999	3397	1	0.11821	0.56774	0.56764	0.999999	4310	0	0.11821
LmxM.31.0920.1	3	0.49296	0.49359	0.999999	3398	1	-0.13964	0.85892	0.85863	0.999999	6545	0	-0.13964
LmxM.26.1590.1	1	0.49313	0.49203	0.999999	3399	0	-0.011804	0.50687	0.50572	0.999999	3846	0	-0.011804
LmxM.26.1500.1	2	0.49316	0.49329	0.999999	3400	0	-0.21003	0.78726	0.78774	0.999999	5981	0	-0.21003
LmxM.31.1400.1	6	0.49343	0.58097	0.999999	3401	1	0.52296	0.35364	0.35271	0.999999	2692	0	0.52296
LmxM.14.0650.1	5	0.49402	0.54179	0.999999	3402	1	-0.35657	0.87412	0.87469	0.999999	6654	0	-0.35657
LmxM.27.2000.1	2	0.49446	0.49455	0.999999	3403	0	-0.17496	0.7442	0.74467	0.999999	5649	0	-0.17496
LmxM.32.0100.1	4	0.49451	0.51079	0.999999	3404	1	0.16795	0.54022	0.54009	0.999999	4102	0	0.16795
LmxM.24.1740.1	6	0.49464	0.58155	0.999999	3405	1	0.203	0.36033	0.35951	0.999999	2746	0	0.203
LmxM.10.0390.1	1	0.49535	0.4943	0.999999	3406	0	-0.0073479	0.50465	0.50349	0.999999	3828	0	-0.0073479
LmxM.05.0310.1	2	0.49544	0.49557	0.999999	3407	0	0.16915	0.18928	0.18957	0.999999	1439	0	0.16915
LmxM.29.0808.1	3	0.49547	0.49591	0.999999	3408	1	0.4705	0.13002	0.12988	0.999999	1026	0	0.4705
LmxM.05.0190.1	6	0.49559	0.58202	0.999999	3409	1	0.14916	0.25691	0.25605	0.999999	1953	0	0.14916
LmxM.36.6020.1	5	0.49648	0.54334	0.999999	3410	1	-0.063419	0.92799	0.92829	0.999999	7101	0	-0.063419
LmxM.32.3200.1	2	0.49652	0.4967	0.999999	3411	0	0.16914	0.18558	0.18575	0.999999	1410	0	0.16914
LmxM.33.1740.1	6	0.49675	0.58264	0.999999	3412	1	-0.21578	0.85764	0.85722	0.999999	6536	0	-0.21578
LmxM.19.1390.1	1	0.49683	0.49577	0.999999	3413	0	-0.006198	0.50317	0.5021	0.999999	3816	0	-0.006198
LmxM.36.4675.1	2	0.49684	0.49705	0.999999	3414	0	0.052284	0.34597	0.34616	0.999999	2634	0	0.052284
LmxM.20.0940.1	2	0.49774	0.49799	0.999999	3415	0	0.19666	0.16002	0.16016	0.999999	1227	0	0.19666
LmxM.30.1660.1	2	0.49774	0.49799	0.999999	3416	0	-0.16523	0.73013	0.73019	0.999999	5523	0	-0.16523
LmxM.26.2090.1	1	0.49789	0.49684	0.999999	3417	0	-0.0016554	0.50211	0.50107	0.999999	3809	0	-0.0016554
LmxM.18.1340.1	6	0.4979	0.58325	0.999999	3418	1	0.050127	0.88456	0.88424	0.999999	6739	0	0.050127
LmxM.31.3850.1	6	0.49799	0.5833	0.999999	3419	1	-0.12825	0.83506	0.83457	0.999999	6356	0	-0.12825
LmxM.23.0450.1	6	0.49842	0.5835	0.999999	3420	1	-0.36036	0.87066	0.87031	0.999999	6625	0	-0.36036
Non-target-62	5	0.49857	0.54465	0.999999	3421	1	0.099855	0.24812	0.24797	0.999999	1892	0	0.099855
LmxM.30.0280.1	2	0.49862	0.49891	0.999999	3422	0	0.50855	0.023677	0.024716	0.985686	291	1	0.50855
LmxM.16.1130.1	2	0.49878	0.49909	0.999999	3423	0	-0.34101	0.91011	0.9104	0.999999	6957	0	-0.34101
LmxM.32.0830.1	6	0.49893	0.58377	0.999999	3424	1	-0.093474	0.83433	0.83382	0.999999	6350	0	-0.093474
LmxM.29.2690.1	5	0.49919	0.54506	0.999999	3425	1	-0.11049	0.11004	0.11333	0.999999	860	1	-0.11049
LmxM.29.3080.1	3	0.49968	0.49997	0.999999	3426	1	0.11094	0.36641	0.36632	0.999999	2796	0	0.11094
LmxM.21.1430.1	6	0.49996	0.58431	0.999999	3427	1	0.043314	0.48386	0.48266	0.999999	3671	0	0.043314
Non-target-177	5	0.50039	0.54582	0.999999	3428	1	-0.029352	0.56322	0.56337	0.999999	4274	0	-0.029352
LmxM.15.1250.1	6	0.50064	0.58467	0.999999	3429	1	0.1031	0.77996	0.77924	0.999999	5923	0	0.1031
LmxM.08_29.1260.1	6	0.50073	0.58471	0.999999	3430	1	0.2922	0.23392	0.23307	0.999999	1790	0	0.2922
LmxM.33.3010.1	4	0.50077	0.51581	0.999999	3431	1	0.086563	0.46948	0.46926	0.999999	3566	0	0.086563
LmxM.06.0660.1	6	0.50098	0.58485	0.999999	3432	1	0.029018	0.10324	0.11105	0.999999	813	1	0.029018
LmxM.36.2690.1	6	0.50124	0.58496	0.999999	3433	1	0.33285	0.01038	0.019917	0.985686	138	1	0.33285
LmxM.08.0730.1-LmxM.30.0450d.1-LmxM.30.0450h.1	2	0.50151	0.50181	0.999999	3434	0	0.13404	0.23574	0.23599	0.999999	1800	0	0.13404
LmxM.33.3610.1	6	0.502	0.58533	0.999999	3435	1	-0.040745	0.30241	0.30149	0.999999	2325	0	-0.040745
LmxM.30.2870.1	3	0.50238	0.50256	0.999999	3436	1	0.22395	0.5762	0.57595	0.999999	4364	0	0.22395
LmxM.33.3380.1	3	0.50253	0.5027	0.999999	3437	1	0.11077	0.44327	0.44297	0.999999	3367	0	0.11077
LmxM.31.0970.1	6	0.50277	0.5857	0.999999	3438	1	-0.016608	0.52798	0.52717	0.999999	3998	0	-0.016608
LmxM.19.1530.1	6	0.50286	0.58574	0.999999	3439	1	-0.15088	0.15133	0.15403	0.999999	1166	1	-0.15088
LmxM.21.1720.1	2	0.50303	0.5033	0.999999	3440	0	-0.094231	0.61755	0.6179	0.999999	4712	0	-0.094231
LmxM.32.1570.1	3	0.50329	0.50345	0.999999	3441	1	-0.18648	0.82437	0.82409	0.999999	6274	0	-0.18648
LmxM.33.2410.1	1	0.50346	0.50237	0.999999	3442	0	0.0045339	0.49654	0.4955	0.999999	3768	0	0.0045339
LmxM.24.1990.1	5	0.50355	0.54783	0.999999	3443	1	-0.059674	0.37506	0.37497	0.999999	2860	0	-0.059674
LmxM.18.0030.1	6	0.50371	0.58618	0.999999	3444	1	-0.10653	0.73516	0.73449	0.999999	5567	0	-0.10653
LmxM.11.0990.1	6	0.50413	0.58637	0.999999	3445	1	0.19932	0.70921	0.70854	0.999999	5395	0	0.19932
LmxM.20.0170.1	6	0.50421	0.58642	0.999999	3446	1	0.26371	0.032798	0.051412	0.999999	351	1	0.26371
LmxM.30.1770.1	6	0.5043	0.58647	0.999999	3447	1	0.63057	0.0513	0.06658	0.999999	473	1	0.63057
LmxM.08.0360.1	5	0.5046	0.54858	0.999999	3448	1	0.31116	0.58008	0.58045	0.999999	4399	0	0.31116
LmxM.10.0740.1	4	0.50477	0.51898	0.999999	3449	1	0.34158	0.30151	0.30094	0.999999	2316	0	0.34158
LmxM.16.0500.1	2	0.50508	0.5054	0.999999	3450	0	-0.29332	0.8838	0.88429	0.999999	6731	0	-0.29332
LmxM.26.0700.1	4	0.50513	0.51929	0.999999	3451	1	-0.06406	0.9494	0.94931	0.999999	7289	0	-0.06406
LmxM.20.0690.1	6	0.50515	0.5869	0.999999	3452	1	0.33333	0.47596	0.47477	0.999999	3620	0	0.33333
LmxM.24.1080.1	5	0.50532	0.54906	0.999999	3453	1	0.079224	0.26641	0.26626	0.999999	2033	0	0.079224
LmxM.07.0250.1	6	0.50565	0.58714	0.999999	3454	1	0.13242	0.30511	0.30421	0.999999	2340	0	0.13242
LmxM.28.0970.1	2	0.50571	0.50603	0.999999	3455	0	-0.28442	0.87076	0.87121	0.999999	6626	0	-0.28442
LmxM.34.4910.1	6	0.50608	0.58738	0.999999	3456	1	0.048715	0.85443	0.85393	0.999999	6510	0	0.048715
LmxM.29.1510.1	3	0.5062	0.50628	0.999999	3457	1	-0.49806	0.79764	0.79737	0.999999	6055	0	-0.49806
LmxM.26.1520.1	2	0.50621	0.50649	0.999999	3458	0	0.10001	0.28319	0.28322	0.999999	2172	0	0.10001
LmxM.34.4410.1	6	0.50684	0.58776	0.999999	3459	1	0.048938	0.60538	0.6048	0.999999	4613	0	0.048938
LmxM.20.0265.1	4	0.50704	0.52087	0.999999	3460	1	-0.031975	0.40278	0.40244	0.999999	3080	0	-0.031975
LmxM.34.2320.1	6	0.50718	0.58796	0.999999	3461	1	0.2015	0.77676	0.77603	0.999999	5905	0	0.2015
LmxM.19.0995.1	3	0.50724	0.5073	0.999999	3462	1	-0.43253	0.96373	0.96351	0.999999	7414	0	-0.43253
LmxM.29.0020.1	1	0.50727	0.50611	0.999999	3463	0	0.01082	0.49273	0.49167	0.999999	3735	0	0.01082
LmxM.17.0070.1	2	0.5074	0.50768	0.999999	3464	0	0.020907	0.42071	0.42095	0.999999	3210	0	0.020907
LmxM.34.1050.1	5	0.50756	0.55047	0.999999	3465	1	0.23776	0.54676	0.54713	0.999999	4149	0	0.23776
LmxM.28.2150.1	5	0.50849	0.5511	0.999999	3466	1	0.40641	0.53746	0.53783	0.999999	4071	0	0.40641
LmxM.31.0715.1	3	0.50852	0.50854	0.999999	3467	1	0.099869	0.34349	0.34354	0.999999	2612	0	0.099869
LmxM.23.1460.1	4	0.50865	0.52222	0.999999	3468	1	-0.28466	0.89263	0.89253	0.999999	6801	0	-0.28466
LmxM.14.1350.1	6	0.50869	0.58875	0.999999	3469	1	0.3379	0.13528	0.13943	0.999999	1067	1	0.3379
LmxM.34.4770.1	3	0.50885	0.50884	0.999999	3470	1	-0.042076	0.30535	0.30515	0.999999	2343	0	-0.042076
LmxM.26.1820.1	6	0.50903	0.58894	0.999999	3471	1	0.085382	0.48535	0.48419	0.999999	3682	0	0.085382
LmxM.33.3360.1	2	0.5093	0.50956	0.999999	3472	0	0.11842	0.26395	0.26394	0.999999	2019	0	0.11842
LmxM.34.1130.1	5	0.50935	0.55167	0.999999	3473	1	-0.050404	0.13517	0.13682	0.999999	1065	1	-0.050404
LmxM.32.2585.1	2	0.50961	0.50987	0.999999	3474	0	-0.095192	0.63072	0.63097	0.999999	4818	0	-0.095192
LmxM.07.1170.1-LmxM.36.0010.1-LmxM.25.2460.1-LmxM.30.3190.1	5	0.50971	0.55191	0.999999	3475	1	-0.19879	0.87568	0.87623	0.999999	6666	0	-0.19879
LmxM.27.1125.1	3	0.50985	0.50988	0.999999	3476	1	-0.33267	0.25781	0.25741	0.999999	1964	0	-0.33267
LmxM.30.3070.1	2	0.51003	0.51032	0.999999	3477	0	0.58081	0.017049	0.018398	0.985686	217	1	0.58081
LmxM.31.1680.1	4	0.51008	0.52333	0.999999	3478	1	0.27292	0.36041	0.35981	0.999999	2747	0	0.27292
LmxM.32.1790.1	3	0.51011	0.51013	0.999999	3479	1	-0.44564	0.88528	0.88485	0.999999	6744	0	-0.44564
LmxM.20.1360.1	6	0.51012	0.5895	0.999999	3480	1	0.041358	0.45771	0.45644	0.999999	3479	0	0.041358
LmxM.29.0910.1	6	0.51058	0.58975	0.999999	3481	1	-0.39362	0.034277	0.052655	0.999999	361	1	-0.39362
LmxM.26.2680.1	2	0.51067	0.51095	0.999999	3482	0	-0.16437	0.74692	0.74739	0.999999	5675	0	-0.16437
LmxM.21.0220.1	5	0.51093	0.5527	0.999999	3483	1	0.13691	0.28687	0.2868	0.999999	2201	0	0.13691
LmxM.24.1370.1	5	0.51107	0.55277	0.999999	3484	1	0.16662	0.61997	0.6204	0.999999	4735	0	0.16662
LmxM.34.1120.1	4	0.51121	0.5242	0.999999	3485	1	0.16784	0.3296	0.32907	0.999999	2513	0	0.16784
LmxM.33.3350.1	6	0.51155	0.59024	0.999999	3486	1	0.28692	0.22879	0.22796	0.999999	1742	1	0.28692
LmxM.30.1440a.1	2	0.51159	0.51185	0.999999	3487	0	-0.0026039	0.46542	0.46564	0.999999	3530	0	-0.0026039
Non-target-125	5	0.51207	0.55345	0.999999	3488	1	0.046294	0.12996	0.13187	0.999999	1024	1	0.046294
LmxM.25.1320.1	5	0.51229	0.55359	0.999999	3489	1	0.049894	0.69661	0.69693	0.999999	5306	0	0.049894
LmxM.09.1160.1	6	0.5123	0.59063	0.999999	3490	1	0.30284	0.056387	0.070939	0.999999	506	1	0.30284
LmxM.04.0045.1	2	0.51251	0.51278	0.999999	3491	0	-0.04594	0.55464	0.55489	0.999999	4205	0	-0.04594
LmxM.32.0570.1	6	0.51264	0.59081	0.999999	3492	1	-0.026806	0.57634	0.57562	0.999999	4365	0	-0.026806
LmxM.20.1580.1	6	0.5128	0.5909	0.999999	3493	1	0.29835	0.26965	0.26886	0.999999	2059	0	0.29835
LmxM.21.0865.1	6	0.51289	0.59094	0.999999	3494	1	0.24002	0.067355	0.080002	0.999999	582	1	0.24002
LmxM.08_29.2620.1	2	0.51305	0.51331	0.999999	3495	0	0.020144	0.43334	0.43365	0.999999	3297	0	0.020144
LmxM.11.0630.1	6	0.5133	0.59114	0.999999	3496	1	0.29658	0.45817	0.45691	0.999999	3482	0	0.29658
LmxM.30.1870.1-LmxM.30.1880.1-LmxM.30.1885.1	7	0.51461	0.63509	0.999999	3497	1	0.20853	0.51937	0.51923	0.999999	3947	0	0.20853
LmxM.31.1120.1	6	0.51481	0.59195	0.999999	3498	1	0.0068675	0.38606	0.38494	0.999999	2947	0	0.0068675
LmxM.04.0460.1	2	0.51485	0.5151	0.999999	3499	0	0.18488	0.18512	0.18529	0.999999	1405	0	0.18488
LmxM.34.4110.1	4	0.5149	0.52714	0.999999	3500	1	-0.18167	0.53878	0.53866	0.999999	4086	0	-0.18167
LmxM.22.0020.1	1	0.51533	0.51413	0.999999	3501	0	0.021665	0.48467	0.48372	0.999999	3677	0	0.021665
LmxM.07.0590.1	6	0.51547	0.59231	0.999999	3502	1	0.0017414	0.29732	0.29635	0.999999	2278	0	0.0017414
LmxM.31.0350.1	6	0.5156	0.5924	0.999999	3503	1	0.20402	0.23927	0.23845	0.999999	1824	0	0.20402
LmxM.17.0440.1	6	0.51597	0.59262	0.999999	3504	1	0.19073	0.69659	0.69595	0.999999	5305	0	0.19073
LmxM.28.0850.1	6	0.51614	0.5927	0.999999	3505	1	-0.14161	0.37069	0.36967	0.999999	2825	0	-0.14161
LmxM.23.1155.1	2	0.51617	0.51647	0.999999	3506	0	0.10351	0.29043	0.29036	0.999999	2230	0	0.10351
LmxM.27.1790.1	6	0.51626	0.59276	0.999999	3507	1	0.45941	0.17844	0.17907	0.999999	1360	1	0.45941
LmxM.33.0175.1	6	0.51672	0.59301	0.999999	3508	1	0.038794	0.1424	0.14592	0.999999	1109	1	0.038794
LmxM.36.5530.1	6	0.51697	0.59314	0.999999	3509	1	0.090724	0.53212	0.5314	0.999999	4029	0	0.090724
Non-target-31	5	0.51748	0.55696	0.999999	3510	1	-0.071535	0.67388	0.67407	0.999999	5143	0	-0.071535
LmxM.11.0710.1	6	0.51767	0.59348	0.999999	3511	1	-0.041884	0.52127	0.52038	0.999999	3958	0	-0.041884
LmxM.15.0030.1	4	0.51776	0.52948	0.999999	3512	1	-0.24259	0.87367	0.87379	0.999999	6647	0	-0.24259
LmxM.26.1940.1	6	0.51805	0.59368	0.999999	3513	1	0.3741	0.002374	0.0056772	0.744382	58	2	0.3741
LmxM.15.1550.1	2	0.51824	0.51847	0.999999	3514	0	0.81337	0.0050922	0.0067339	0.785891	83	1	0.81337
LmxM.34.2360.1	5	0.51861	0.55767	0.999999	3515	1	-0.17456	0.088221	0.093769	0.999999	702	1	-0.17456
LmxM.34.4350.1	6	0.51887	0.59413	0.999999	3516	1	0.56058	0.22916	0.2283	0.999999	1747	1	0.56058
LmxM.07.0220.1	6	0.51896	0.59418	0.999999	3517	1	-0.21889	0.93062	0.93025	0.999999	7130	0	-0.21889
LmxM.25.1600.1	6	0.51904	0.59424	0.999999	3518	1	0.32911	0.35232	0.35143	0.999999	2681	0	0.32911
LmxM.36.4570.1	6	0.51912	0.59428	0.999999	3519	1	0.02672	0.86321	0.86277	0.999999	6571	0	0.02672
LmxM.28.0670.1	1	0.51918	0.51795	0.999999	3520	0	0.0277	0.48082	0.47985	0.999999	3654	0	0.0277
LmxM.01.0190.1	2	0.51926	0.51955	0.999999	3521	0	-0.083532	0.62728	0.62758	0.999999	4791	0	-0.083532
LmxM.03.0780.1	6	0.51929	0.59436	0.999999	3522	1	-0.084629	0.037525	0.055391	0.999999	379	1	-0.084629
LmxM.30.2115.1	6	0.51962	0.59453	0.999999	3523	1	-0.013892	0.38671	0.3856	0.999999	2955	0	-0.013892
LmxM.33.3870.1	2	0.51985	0.52013	0.999999	3524	0	-0.05928	0.58351	0.58385	0.999999	4424	0	-0.05928
LmxM.36.2670.1	1	0.52005	0.51884	0.999999	3525	0	0.028314	0.47995	0.479	0.999999	3646	0	0.028314
LmxM.29.1240.1	6	0.5202	0.59486	0.999999	3526	1	0.048791	0.9034	0.90326	0.999999	6892	0	0.048791
LmxM.36.1310.1	4	0.52025	0.53145	0.999999	3527	1	0.071377	0.42346	0.4232	0.999999	3231	0	0.071377
Non-target-17	5	0.52037	0.55882	0.999999	3528	1	-0.18813	0.77438	0.77479	0.999999	5881	0	-0.18813
LmxM.29.1410.1	2	0.52056	0.52085	0.999999	3529	0	-0.27462	0.87367	0.87419	0.999999	6646	0	-0.27462
LmxM.12.0290.1	6	0.52102	0.59527	0.999999	3530	1	0.085733	0.17676	0.17748	0.999999	1347	1	0.085733
Non-target-43	5	0.52122	0.5594	0.999999	3531	1	-0.081872	0.33378	0.33371	0.999999	2536	0	-0.081872
LmxM.20.0350.1	6	0.52127	0.59541	0.999999	3532	1	0.11093	0.20847	0.20806	0.999999	1587	1	0.11093
LmxM.36.5910.1	5	0.5215	0.55956	0.999999	3533	1	0.78187	0.064657	0.07261	0.999999	561	1	0.78187
LmxM.21.0700.1	5	0.5216	0.55963	0.999999	3534	1	-0.09842	0.28299	0.28299	0.999999	2171	0	-0.09842
LmxM.05.0810.1	3	0.52167	0.52143	0.999999	3535	1	0.18322	0.25537	0.25509	0.999999	1945	0	0.18322
LmxM.17.1210.1	5	0.52178	0.55975	0.999999	3536	1	-0.020361	0.73094	0.73158	0.999999	5530	0	-0.020361
LmxM.34.4180.1	6	0.52201	0.59582	0.999999	3537	1	-0.072597	0.13972	0.1435	0.999999	1090	1	-0.072597
LmxM.08.0110.1	6	0.5223	0.59599	0.999999	3538	1	0.14906	0.27735	0.27656	0.999999	2123	0	0.14906
LmxM.24.2170.1	6	0.52267	0.5962	0.999999	3539	1	0.27763	0.61975	0.6193	0.999999	4733	0	0.27763
LmxM.13.0840.1	6	0.52308	0.59642	0.999999	3540	1	0.24418	0.57283	0.57213	0.999999	4340	0	0.24418
LmxM.29.3130.1	6	0.52324	0.59651	0.999999	3541	1	-0.070448	0.93868	0.93823	0.999999	7199	0	-0.070448
LmxM.36.1500.1	6	0.52357	0.5967	0.999999	3542	1	-0.021929	0.76472	0.76403	0.999999	5809	0	-0.021929
LmxM.33.4200.1	3	0.52386	0.5235	0.999999	3543	1	0.25417	0.2667	0.26626	0.999999	2036	0	0.25417
LmxM.08_29.2370.1	1	0.52411	0.52294	0.999999	3544	0	0.034132	0.47589	0.47499	0.999999	3618	0	0.034132
LmxM.21.0710.1	3	0.52423	0.52388	0.999999	3545	1	-0.30041	0.93077	0.93038	0.999999	7132	0	-0.30041
LmxM.01.0690.1	1	0.52436	0.5232	0.999999	3546	0	0.034743	0.47564	0.47475	0.999999	3614	0	0.034743
LmxM.02.0130.1	2	0.52504	0.52543	0.999999	3547	0	-0.1099	0.68249	0.68298	0.999999	5206	0	-0.1099
LmxM.13.0070.1	2	0.52539	0.52577	0.999999	3548	0	-0.19019	0.79693	0.79748	0.999999	6051	0	-0.19019
LmxM.07.0615.1	4	0.52561	0.53579	0.999999	3549	1	0.060749	0.64807	0.64797	0.999999	4951	0	0.060749
LmxM.14.0370.1	6	0.52586	0.59792	0.999999	3550	1	0.039625	0.59338	0.59261	0.999999	4509	0	0.039625
LmxM.36.2730.1	3	0.52622	0.52591	0.999999	3551	1	0.33447	0.28917	0.28907	0.999999	2221	0	0.33447
LmxM.32.2560.1	6	0.52652	0.59827	0.999999	3552	1	0.20762	0.34073	0.33997	0.999999	2593	0	0.20762
LmxM.32.1980.1	6	0.5266	0.59833	0.999999	3553	1	0.023686	0.53839	0.53782	0.999999	4083	0	0.023686
Non-target-68	5	0.52682	0.56314	0.999999	3554	1	0.22233	0.73108	0.73172	0.999999	5533	0	0.22233
LmxM.20.1510.1	6	0.52717	0.59865	0.999999	3555	1	-0.23546	0.46335	0.46207	0.999999	3516	0	-0.23546
LmxM.24.1550.1	6	0.52754	0.59883	0.999999	3556	1	-0.046045	0.35353	0.35261	0.999999	2691	0	-0.046045
LmxM.20.1480.1	6	0.52782	0.599	0.999999	3557	1	0.20043	0.62663	0.62612	0.999999	4787	0	0.20043
LmxM.02.0160.1-LmxM.02.0170.1-LmxM.02.0200.1	3	0.52793	0.52762	0.999999	3558	1	-0.047262	0.54439	0.54401	0.999999	4129	0	-0.047262
LmxM.34.3230.1	4	0.52801	0.53767	0.999999	3559	1	0.55879	0.29708	0.29652	0.999999	2276	0	0.55879
LmxM.25.2310.1	6	0.52815	0.59918	0.999999	3560	1	0.091293	0.072656	0.084427	0.999999	609	1	0.091293
LmxM.30.1610.1	2	0.5285	0.52887	0.999999	3561	0	-0.26296	0.86827	0.86869	0.999999	6605	0	-0.26296
LmxM.08_29.1190.1	6	0.52872	0.59947	0.999999	3562	1	-0.21532	0.40763	0.40648	0.999999	3112	0	-0.21532
LmxM.34.4440.1	3	0.52899	0.52871	0.999999	3563	0	-0.42429	0.36966	0.36958	0.999999	2819	0	-0.42429
LmxM.04.0120.1	6	0.52912	0.59968	0.999999	3564	1	0.049945	0.41904	0.4178	0.999999	3196	0	0.049945
LmxM.08.0800.1-LmxM.08.0850.1	1	0.52921	0.52799	0.999999	3565	0	0.042249	0.47079	0.46994	0.999999	3578	0	0.042249
LmxM.28.2940.1	1	0.52931	0.5281	0.999999	3566	0	0.041628	0.47069	0.46984	0.999999	3577	0	0.041628
LmxM.20.0770.1	6	0.52953	0.59992	0.999999	3567	1	0.027456	0.37173	0.37068	0.999999	2833	0	0.027456
LmxM.31.1010.1	5	0.52971	0.56507	0.999999	3568	1	0.19119	0.11775	0.12048	0.999999	925	1	0.19119
LmxM.26.1230.1	6	0.53074	0.60059	0.999999	3569	1	0.019655	0.74758	0.74696	0.999999	5679	0	0.019655
LmxM.13.1070.1	6	0.53091	0.60068	0.999999	3570	1	0.49434	0.2859	0.28494	0.999999	2193	0	0.49434
LmxM.24.2260.1	6	0.53131	0.60091	0.999999	3571	1	0.30405	0.79332	0.79265	0.999999	6022	0	0.30405
LmxM.12.0405.1	2	0.53132	0.53165	0.999999	3572	0	0.042885	0.41665	0.41687	0.999999	3174	0	0.042885
LmxM.29.3560.1	2	0.53135	0.53168	0.999999	3573	0	-0.26212	0.87242	0.87296	0.999999	6638	0	-0.26212
LmxM.31.0140.1	6	0.53172	0.60114	0.999999	3574	1	0.26082	0.27886	0.27806	0.999999	2140	0	0.26082
LmxM.20.1460.1	3	0.53172	0.53151	0.999999	3575	0	-0.24611	0.29051	0.29044	0.999999	2232	0	-0.24611
LmxM.24.0680.1	4	0.53198	0.54102	0.999999	3576	1	-0.11837	0.0084455	0.016024	0.985686	120	1	-0.11837
Non-target-15	5	0.53223	0.56682	0.999999	3577	1	-0.064601	0.14774	0.14856	0.999999	1140	1	-0.064601
LmxM.36.3380.1	3	0.53225	0.53199	0.999999	3578	0	-0.021608	0.23117	0.23097	0.999999	1766	0	-0.021608
LmxM.11.1240.1-LmxM.11.1270.1-LmxM.11.1290.1	3	0.5323	0.53204	0.999999	3579	0	-0.20621	0.71356	0.71356	0.999999	5420	0	-0.20621
LmxM.18.1460.1	6	0.53244	0.60153	0.999999	3580	1	-0.24468	0.34641	0.34562	0.999999	2638	0	-0.24468
LmxM.36.3270.1-LmxM.36.4420.1	1	0.53248	0.53117	0.999999	3581	0	0.046668	0.46752	0.46673	0.999999	3549	0	0.046668
LmxM.31.2980.1	6	0.53252	0.60157	0.999999	3582	1	-0.074611	0.9494	0.94901	0.999999	7290	0	-0.074611
LmxM.32.3160.1	6	0.53269	0.60167	0.999999	3583	1	-0.185	0.90407	0.90393	0.999999	6900	0	-0.185
LmxM.17.0310.1	6	0.53333	0.60203	0.999999	3584	1	-0.13487	0.5946	0.59388	0.999999	4520	0	-0.13487
LmxM.25.0190.1	2	0.53338	0.53377	0.999999	3585	0	-0.061851	0.60437	0.60476	0.999999	4600	0	-0.061851
LmxM.34.3630.1	6	0.53373	0.60225	0.999999	3586	1	0.30967	0.5849	0.58422	0.999999	4436	0	0.30967
LmxM.31.3770.1	2	0.53383	0.53419	0.999999	3587	0	-0.0071049	0.50428	0.50456	0.999999	3823	0	-0.0071049
LmxM.03.0410.1	6	0.53386	0.60233	0.999999	3588	1	0.044936	0.013482	0.025401	0.985686	180	2	0.044936
LmxM.30.1870.1-LmxM.30.1880.1	4	0.53427	0.54288	0.999999	3589	1	0.017528	0.33821	0.33746	0.999999	2573	0	0.017528
LmxM.21.0883.1	3	0.53429	0.53397	0.999999	3590	0	-0.27614	0.84881	0.84846	0.999999	6468	0	-0.27614
LmxM.18.1570.1	4	0.53445	0.54301	0.999999	3591	1	0.50337	0.11005	0.11098	0.999999	861	1	0.50337
LmxM.13.0680.1	3	0.53459	0.53423	0.999999	3592	0	0.053908	0.7392	0.73886	0.999999	5605	0	0.053908
LmxM.12.0360.1	6	0.5347	0.60278	0.999999	3593	1	0.13736	0.66013	0.65938	0.999999	5048	0	0.13736
LmxM.30.1050.1	2	0.53471	0.53507	0.999999	3594	0	0.27989	0.11252	0.11253	0.999999	880	0	0.27989
LmxM.36.2080.1	6	0.53486	0.60287	0.999999	3595	1	-0.18178	0.91662	0.91632	0.999999	7011	0	-0.18178
LmxM.12.0980.1	3	0.535	0.53463	0.999999	3596	0	-0.098309	0.78975	0.78944	0.999999	5998	0	-0.098309
LmxM.08_29.1350.1-LmxM.08_29.1360.1	2	0.53534	0.5357	0.999999	3597	0	-0.18414	0.79894	0.79945	0.999999	6070	0	-0.18414
LmxM.27.0490.1-LmxM.27.0510.1	6	0.53558	0.60328	0.999999	3598	1	0.10939	0.71337	0.71269	0.999999	5418	0	0.10939
LmxM.14.0350.1	6	0.53566	0.60332	0.999999	3599	1	0.22874	0.46656	0.46529	0.999999	3542	0	0.22874
LmxM.21.1850.1	6	0.53575	0.60335	0.999999	3600	1	0.17745	0.036493	0.054485	0.999999	372	1	0.17745
Non-target-42	5	0.5364	0.56967	0.999999	3601	1	0.17777	0.30459	0.30472	0.999999	2337	0	0.17777
LmxM.26.0350.1	6	0.53679	0.60393	0.999999	3602	1	-0.25328	0.090097	0.099477	0.999999	716	1	-0.25328
LmxM.14.1040.1	4	0.5375	0.5455	0.999999	3603	1	-0.38893	0.91279	0.91272	0.999999	6979	0	-0.38893
LmxM.28.0660.1	6	0.53751	0.60433	0.999999	3604	1	0.14187	0.1165	0.12282	0.999999	918	1	0.14187
LmxM.28.1380.1	1	0.53762	0.53614	0.999999	3605	0	0.053473	0.46238	0.46176	0.999999	3511	0	0.053473
LmxM.36.2350.1	1	0.53791	0.53643	0.999999	3606	0	0.053472	0.46209	0.46146	0.999999	3509	0	0.053472
LmxM.17.1150.1	6	0.53815	0.60469	0.999999	3607	1	0.17209	0.36987	0.36883	0.999999	2821	0	0.17209
LmxM.08_29.0940.1	6	0.53847	0.60486	0.999999	3608	1	-0.010232	0.8399	0.83936	0.999999	6390	0	-0.010232
LmxM.24.0770.1	4	0.53855	0.54635	0.999999	3609	1	-0.2938	0.70724	0.70735	0.999999	5379	0	-0.2938
LmxM.31.1060.1	6	0.53863	0.60495	0.999999	3610	1	-0.097909	0.1636	0.1654	0.999999	1247	1	-0.097909
LmxM.26.2280.1	2	0.53868	0.53897	0.999999	3611	0	0.07935	0.35484	0.35492	0.999999	2704	0	0.07935
LmxM.32.0540.1	4	0.53875	0.54652	0.999999	3612	1	0.53269	0.050606	0.055616	0.999999	467	1	0.53269
LmxM.34.2650.1	5	0.53883	0.57134	0.999999	3613	1	0.20089	0.30819	0.30826	0.999999	2365	0	0.20089
LmxM.18.0440.1	6	0.53903	0.60517	0.999999	3614	1	0.072681	0.86274	0.86229	0.999999	6568	0	0.072681
LmxM.06.0730.1	2	0.53917	0.53948	0.999999	3615	0	0.32917	0.088339	0.088209	0.999999	703	0	0.32917
LmxM.05.1120.1	2	0.53972	0.53999	0.999999	3616	0	-0.16357	0.77345	0.77384	0.999999	5868	0	-0.16357
LmxM.34.2050.1	2	0.53996	0.54023	0.999999	3617	0	-0.26381	0.8725	0.87304	0.999999	6639	0	-0.26381
LmxM.34.1760.1	6	0.54006	0.60567	0.999999	3618	1	0.046918	0.20533	0.20501	0.999999	1562	1	0.046918
LmxM.30.1800.1-LmxM.30.1800a.1	2	0.54023	0.54049	0.999999	3619	0	-0.16955	0.78673	0.7872	0.999999	5974	0	-0.16955
LmxM.20.0270.1	6	0.54038	0.60582	0.999999	3620	1	0.37024	0.27549	0.27474	0.999999	2106	0	0.37024
LmxM.32.1355.1	3	0.54046	0.54017	0.999999	3621	0	0.22734	0.38534	0.38532	0.999999	2942	0	0.22734
LmxM.19.1130.1	6	0.54054	0.60592	0.999999	3622	1	0.33135	0.31004	0.30915	0.999999	2377	0	0.33135
LmxM.09.0540.1	6	0.54094	0.60615	0.999999	3623	1	0.44161	0.13068	0.13536	0.999999	1032	1	0.44161
LmxM.34.4890.1	6	0.54102	0.60619	0.999999	3624	1	0.047161	0.72296	0.72216	0.999999	5482	0	0.047161
LmxM.22.1300.1	2	0.54109	0.54138	0.999999	3625	0	0.084086	0.34775	0.3479	0.999999	2649	0	0.084086
LmxM.27.1580.1-LmxM.27.1580a.1	2	0.54147	0.54174	0.999999	3626	0	0.15189	0.25219	0.25242	0.999999	1924	0	0.15189
LmxM.31.2520.1	6	0.54158	0.60648	0.999999	3627	1	-0.0038186	0.3375	0.33674	0.999999	2565	0	-0.0038186
LmxM.36.6110.1	5	0.54175	0.5733	0.999999	3628	1	0.11067	0.65254	0.65286	0.999999	4984	0	0.11067
LmxM.28.2470.1	5	0.54186	0.57337	0.999999	3629	1	-0.2652	0.11131	0.11447	0.999999	871	1	-0.2652
LmxM.19.0440.1	6	0.54221	0.6068	0.999999	3630	1	0.019149	0.37698	0.37593	0.999999	2873	0	0.019149
LmxM.22.1690b.1-LmxM.22.1690c.1	4	0.5426	0.54976	0.999999	3631	1	0.18705	0.52016	0.52031	0.999999	3950	0	0.18705
LmxM.36.6300.1	5	0.5427	0.57398	0.999999	3632	1	0.12447	0.66681	0.6671	0.999999	5100	0	0.12447
Non-target-190	5	0.54277	0.57403	0.999999	3633	1	-0.41319	0.7889	0.78941	0.999999	5995	0	-0.41319
LmxM.36.6280.1-LmxM.36.6290.1-LmxM.36.6300.1	4	0.5428	0.54994	0.999999	3634	1	-0.2552	0.77658	0.777	0.999999	5901	0	-0.2552
LmxM.18.1240.1	6	0.54289	0.60719	0.999999	3635	1	0.014487	0.27712	0.27634	0.999999	2118	0	0.014487
LmxM.09.0400.1	5	0.54298	0.57417	0.999999	3636	1	-0.26606	0.22673	0.22644	0.999999	1726	0	-0.26606
LmxM.34.1420.1	6	0.54308	0.60727	0.999999	3637	1	0.17642	0.46584	0.46458	0.999999	3535	0	0.17642
LmxM.22.1410.1	1	0.54316	0.54185	0.999999	3638	0	0.060332	0.45684	0.45615	0.999999	3470	0	0.060332
LmxM.36.1910.1	6	0.54372	0.6076	0.999999	3639	1	0.38609	0.37677	0.37571	0.999999	2872	0	0.38609
LmxM.08.0890.1	5	0.54372	0.57473	0.999999	3640	1	-0.18155	0.58223	0.58263	0.999999	4414	0	-0.18155
LmxM.08_29.0690.1	3	0.54387	0.5435	0.999999	3641	0	-0.27117	0.64609	0.64589	0.999999	4936	0	-0.27117
LmxM.34.3980.1	6	0.54395	0.60772	0.999999	3642	1	0.03803	0.70719	0.70648	0.999999	5378	0	0.03803
Non-target-95	5	0.54399	0.5749	0.999999	3643	1	0.59916	0.19637	0.19599	0.999999	1497	1	0.59916
LmxM.31.3280.1	4	0.54449	0.55135	0.999999	3644	1	-0.067598	0.77513	0.77558	0.999999	5887	0	-0.067598
LmxM.08.1230.1	3	0.54466	0.54429	0.999999	3645	0	-0.2949	0.62932	0.62917	0.999999	4808	0	-0.2949
LmxM.32.2630.1	6	0.54475	0.6081	0.999999	3646	1	0.21315	0.2686	0.26782	0.999999	2049	0	0.21315
LmxM.27.0420.1	4	0.5448	0.55163	0.999999	3647	1	-0.10393	0.091879	0.093657	0.999999	733	1	-0.10393
LmxM.29.0240.1	6	0.5449	0.60818	0.999999	3648	1	0.21741	0.68167	0.681	0.999999	5201	0	0.21741
LmxM.30.3080.1	3	0.54502	0.54464	0.999999	3649	0	0.056862	0.46374	0.46338	0.999999	3517	0	0.056862
LmxM.28.0030.1	6	0.54506	0.60826	0.999999	3650	1	0.36706	0.51368	0.51275	0.999999	3891	0	0.36706
LmxM.29.2620.1	6	0.5453	0.60838	0.999999	3651	1	0.32343	0.1674	0.16882	0.999999	1271	1	0.32343
LmxM.36.0110.1	6	0.54546	0.60845	0.999999	3652	1	-0.24647	0.089675	0.099097	0.999999	714	1	-0.24647
LmxM.02.0470.1	6	0.54553	0.60849	0.999999	3653	1	-0.029023	0.11787	0.12403	0.999999	926	1	-0.029023
LmxM.27.0010.1	6	0.54561	0.60853	0.999999	3654	1	0.53023	0.020697	0.037764	0.999999	254	2	0.53023
LmxM.13.0150.1	6	0.54573	0.60859	0.999999	3655	1	0.30085	0.65029	0.64965	0.999999	4969	0	0.30085
LmxM.12.0890.1-LmxM.12.0891.1-LmxM.12.0990.1	2	0.54593	0.54618	0.999999	3656	0	-0.1691	0.7963	0.79683	0.999999	6044	0	-0.1691
LmxM.02.0490.1	5	0.54595	0.5763	0.999999	3657	1	0.049342	0.65395	0.65425	0.999999	5000	0	0.049342
LmxM.33.4110.1	6	0.54601	0.60876	0.999999	3658	1	0.162	0.81471	0.81423	0.999999	6194	0	0.162
LmxM.30.0030.1	6	0.54613	0.60881	0.999999	3659	1	-0.12001	0.49118	0.49009	0.999999	3724	0	-0.12001
LmxM.33.2100.1	6	0.54632	0.60892	0.999999	3660	1	0.25261	0.15186	0.1545	0.999999	1171	1	0.25261
LmxM.33.1350.1	6	0.5464	0.60897	0.999999	3661	1	-0.010894	0.0066024	0.013207	0.955131	102	1	-0.010894
LmxM.05.0900.1	4	0.54642	0.553	0.999999	3662	1	-0.090809	0.80723	0.80769	0.999999	6132	0	-0.090809
LmxM.24.2110.1	5	0.54646	0.5766	0.999999	3663	1	0.41205	0.21999	0.21966	0.999999	1675	0	0.41205
LmxM.11.1220.1-LmxM.11.1250.1	10	0.54647	0.69813	0.999999	3664	2	0.10344	0.38972	0.39062	0.999999	2986	0	0.10344
LmxM.31.1590.1	6	0.54672	0.60912	0.999999	3665	1	0.30594	0.16006	0.16211	0.999999	1228	1	0.30594
LmxM.26.1530.1	3	0.54677	0.54636	0.999999	3666	0	-0.070645	0.8674	0.86711	0.999999	6600	0	-0.070645
LmxM.19.1050.1	6	0.5468	0.60918	0.999999	3667	1	0.066146	0.017601	0.032427	0.999999	222	1	0.066146
LmxM.33.1280.1	6	0.54695	0.60926	0.999999	3668	1	0.28424	0.45899	0.45774	0.999999	3485	0	0.28424
LmxM.08.0150.1	6	0.54719	0.60939	0.999999	3669	1	-0.18693	0.35744	0.35659	0.999999	2719	0	-0.18693
LmxM.28.0880.1	5	0.5472	0.5771	0.999999	3670	1	-0.23051	0.90423	0.90472	0.999999	6902	0	-0.23051
LmxM.24.0840.1	6	0.54731	0.60946	0.999999	3671	1	0.11628	0.15451	0.15696	0.999999	1191	1	0.11628
LmxM.13.0120.1	3	0.5478	0.5474	0.999999	3672	0	-0.14687	0.56576	0.56548	0.999999	4292	0	-0.14687
LmxM.36.3320.1	2	0.54786	0.54813	0.999999	3673	0	-0.14846	0.76174	0.76218	0.999999	5793	0	-0.14846
LmxM.31.0750.1	2	0.54815	0.54845	0.999999	3674	0	-0.24292	0.86264	0.86302	0.999999	6566	0	-0.24292
LmxM.20.1050.1	6	0.54849	0.61008	0.999999	3675	1	-0.084133	0.5163	0.51541	0.999999	3915	0	-0.084133
LmxM.28.1590.1	5	0.54851	0.57796	0.999999	3676	1	-0.1077	0.64121	0.64134	0.999999	4893	0	-0.1077
LmxM.11.0580.1	2	0.54866	0.54894	0.999999	3677	0	-0.25776	0.87857	0.87916	0.999999	6690	0	-0.25776
LmxM.26.2050.1	6	0.54876	0.61024	0.999999	3678	1	0.016505	0.51497	0.51408	0.999999	3905	0	0.016505
LmxM.33.1110.1	4	0.54897	0.55519	0.999999	3679	1	-0.0018051	0.10894	0.10988	0.999999	852	1	-0.0018051
LmxM.34.2030.1	6	0.54899	0.61038	0.999999	3680	1	0.10551	0.0024957	0.0058868	0.744382	59	2	0.10551
LmxM.22.0690.1	2	0.549	0.5493	0.999999	3681	0	-0.011038	0.5313	0.53164	0.999999	4021	0	-0.011038
LmxM.18.0230.1	6	0.54923	0.61055	0.999999	3682	1	0.19872	0.173	0.17396	0.999999	1312	1	0.19872
LmxM.11.0330.1	6	0.54931	0.61059	0.999999	3683	1	0.21164	0.50166	0.50062	0.999999	3804	0	0.21164
LmxM.26.2170.1	9	0.54961	0.68848	0.999999	3684	1	0.31994	0.30674	0.30637	0.999999	2356	1	0.31994
LmxM.25.2050.1	6	0.5497	0.6108	0.999999	3685	1	-0.10934	0.25548	0.25467	0.999999	1946	0	-0.10934
LmxM.36.4590.1	6	0.55005	0.61102	0.999999	3686	1	-0.095687	0.97362	0.97352	0.999999	7507	0	-0.095687
LmxM.21.0330.1	6	0.5504	0.6112	0.999999	3687	1	0.0012755	0.19687	0.19673	0.999999	1503	1	0.0012755
LmxM.31.0500.1	1	0.5516	0.5504	0.999999	3688	0	0.073097	0.4484	0.44766	0.999999	3409	0	0.073097
LmxM.36.0370.1	3	0.55201	0.55165	0.999999	3689	0	0.26783	0.03002	0.032841	0.999999	338	1	0.26783
LmxM.29.1500.1	3	0.55205	0.55169	0.999999	3690	0	-0.062077	0.8152	0.81496	0.999999	6200	0	-0.062077
LmxM.32.1020.1	6	0.55243	0.61236	0.999999	3691	1	0.11106	0.62509	0.62457	0.999999	4777	0	0.11106
LmxM.33.0110.1	5	0.55245	0.58074	0.999999	3692	1	-0.096345	0.0060101	0.011774	0.934406	93	1	-0.096345
LmxM.18.1650.1	6	0.55282	0.61259	0.999999	3693	1	0.028777	0.61324	0.61262	0.999999	4674	0	0.028777
LmxM.36.4070.1	6	0.55298	0.61267	0.999999	3694	1	-0.11595	0.78243	0.78176	0.999999	5945	0	-0.11595
LmxM.27.0940.1	5	0.55299	0.58107	0.999999	3695	1	-0.036988	0.57805	0.5784	0.999999	4376	0	-0.036988
LmxM.26.1720.1	1	0.553	0.55182	0.999999	3696	0	0.07486	0.447	0.44624	0.999999	3399	0	0.07486
LmxM.36.6280.1-LmxM.36.6300.1	2	0.55315	0.5534	0.999999	3697	0	0.073747	0.38794	0.38813	0.999999	2964	0	0.073747
LmxM.20.0830.1	1	0.55355	0.55239	0.999999	3698	0	0.075035	0.44645	0.44571	0.999999	3395	0	0.075035
Non-target-160	5	0.55359	0.58153	0.999999	3699	1	0.2008	0.60149	0.6019	0.999999	4577	0	0.2008
LmxM.31.3100.1	4	0.55406	0.55948	0.999999	3700	1	-0.34786	0.81107	0.81153	0.999999	6165	0	-0.34786
LmxM.34.3450.1	6	0.55414	0.61333	0.999999	3701	1	0.26638	0.45954	0.45829	0.999999	3490	0	0.26638
LmxM.06.0685.1	5	0.55432	0.58203	0.999999	3702	1	-0.21794	0.74301	0.74364	0.999999	5641	0	-0.21794
LmxM.27.2370.1	3	0.55432	0.55402	0.999999	3703	0	0.22673	0.048838	0.05061	0.999999	455	1	0.22673
LmxM.17.0250.1	2	0.55452	0.55476	0.999999	3704	0	0.10275	0.34025	0.3406	0.999999	2589	0	0.10275
LmxM.21.1520.1	1	0.55477	0.55363	0.999999	3705	0	0.076304	0.44523	0.44453	0.999999	3386	0	0.076304
LmxM.32.0460.1	4	0.55505	0.56031	0.999999	3706	1	-0.063744	0.59704	0.59693	0.999999	4544	0	-0.063744
LmxM.26.0750.1	6	0.55523	0.61392	0.999999	3707	1	0.059857	0.80679	0.80609	0.999999	6129	0	0.059857
LmxM.30.1750.1	5	0.55558	0.58293	0.999999	3708	1	-0.12968	0.88415	0.88477	0.999999	6734	0	-0.12968
LmxM.14.1440.1	6	0.55569	0.6142	0.999999	3709	1	-0.24928	0.7508	0.75015	0.999999	5714	0	-0.24928
LmxM.32.2460.1	6	0.55581	0.61426	0.999999	3710	1	0.019529	0.43056	0.42942	0.999999	3279	0	0.019529
LmxM.21.0843.1	4	0.55608	0.56121	0.999999	3711	1	0.08714	0.85009	0.85047	0.999999	6473	0	0.08714
LmxM.13.0490.1	6	0.55624	0.61449	0.999999	3712	1	0.19554	0.56009	0.55937	0.999999	4256	0	0.19554
LmxM.33.2280.1	6	0.55631	0.61453	0.999999	3713	1	0.12009	0.562	0.56129	0.999999	4268	0	0.12009
LmxM.14.0810.1	6	0.55662	0.6147	0.999999	3714	1	0.095686	0.27758	0.27679	0.999999	2125	0	0.095686
LmxM.33.2250.1	6	0.55674	0.61475	0.999999	3715	1	-0.28996	0.98114	0.98116	0.999999	7584	0	-0.28996
LmxM.05.0560.1	2	0.5568	0.55699	0.999999	3716	0	-0.081291	0.67164	0.67201	0.999999	5122	0	-0.081291
LmxM.36.1020.1	6	0.55728	0.61507	0.999999	3717	1	0.31452	0.37111	0.37007	0.999999	2827	0	0.31452
LmxM.29.0510.1	6	0.55728	0.61507	0.999999	3718	1	-0.36075	0.9885	0.98852	0.999999	7661	0	-0.36075
LmxM.33.0420.1	6	0.55739	0.61513	0.999999	3719	1	0.14893	0.37513	0.37403	0.999999	2861	0	0.14893
LmxM.24.1650.1	6	0.55747	0.61518	0.999999	3720	1	-0.085631	0.41311	0.41197	0.999999	3151	0	-0.085631
LmxM.20.1185.1	5	0.55756	0.58431	0.999999	3721	1	-0.047826	0.64168	0.64183	0.999999	4898	0	-0.047826
LmxM.13.1640.1	3	0.55764	0.55728	0.999999	3722	0	-0.39404	0.972	0.97179	0.999999	7493	0	-0.39404
LmxM.23.0340.1	2	0.55785	0.55805	0.999999	3723	0	-0.020429	0.56034	0.56056	0.999999	4260	0	-0.020429
LmxM.10.0130.1	6	0.55786	0.6154	0.999999	3724	1	0.0037718	0.89527	0.89498	0.999999	6829	0	0.0037718
LmxM.27.0670.1-LmxM.30.0330.1-LmxM.30.0340.1	3	0.55799	0.55763	0.999999	3725	0	-0.11183	0.66684	0.66675	0.999999	5101	0	-0.11183
LmxM.13.0060.1	6	0.55801	0.61549	0.999999	3726	1	-0.10393	0.93035	0.92998	0.999999	7126	0	-0.10393
LmxM.01.0460.1	6	0.55809	0.61555	0.999999	3727	1	-0.14475	0.83382	0.83329	0.999999	6345	0	-0.14475
LmxM.23.0010.1	6	0.55901	0.61606	0.999999	3728	1	-0.20187	0.83555	0.83509	0.999999	6358	0	-0.20187
LmxM.23.0570.1	6	0.55924	0.6162	0.999999	3729	1	0.088432	0.19991	0.19975	0.999999	1524	1	0.088432
LmxM.27.2430.1	6	0.55947	0.61635	0.999999	3730	1	0.17067	0.60692	0.60635	0.999999	4621	0	0.17067
LmxM.10.1228.1	1	0.55955	0.55838	0.999999	3731	0	0.083276	0.44045	0.43971	0.999999	3354	0	0.083276
LmxM.26.0430.1	2	0.5596	0.55985	0.999999	3732	0	0.022427	0.4834	0.48339	0.999999	3668	0	0.022427
LmxM.23.0080.1	6	0.55978	0.61654	0.999999	3733	1	0.17576	0.51738	0.5165	0.999999	3927	0	0.17576
LmxM.09.0050.1	6	0.56032	0.61685	0.999999	3734	1	0.18439	0.47235	0.47104	0.999999	3590	0	0.18439
LmxM.13.1610.1	6	0.56047	0.61694	0.999999	3735	1	0.20531	0.60783	0.60727	0.999999	4630	0	0.20531
LmxM.06.0670.1	6	0.56078	0.61711	0.999999	3736	1	0.34852	0.24555	0.24467	0.999999	1871	0	0.34852
LmxM.21.1552.1	6	0.56147	0.61749	0.999999	3737	1	0.018267	0.92522	0.92491	0.999999	7077	0	0.018267
LmxM.23.1430.1	6	0.56208	0.61782	0.999999	3738	1	0.11301	0.13136	0.13596	0.999999	1036	1	0.11301
LmxM.36.3210.1	3	0.56213	0.56179	0.999999	3739	0	0.13357	0.59697	0.59672	0.999999	4543	0	0.13357
LmxM.21.0590.1	4	0.56244	0.56683	0.999999	3740	1	0.11984	0.8328	0.83307	0.999999	6340	0	0.11984
LmxM.36.4870.1	2	0.56256	0.56279	0.999999	3741	0	0.09144	0.36515	0.3651	0.999999	2785	0	0.09144
LmxM.32.1940.1	6	0.56338	0.61851	0.999999	3742	1	0.29092	0.50675	0.50568	0.999999	3843	0	0.29092
LmxM.22.0760.1	6	0.56368	0.61869	0.999999	3743	1	-0.33542	0.88568	0.88534	0.999999	6746	0	-0.33542
LmxM.36.2930.1	6	0.56376	0.61873	0.999999	3744	1	-0.12788	0.22079	0.22013	0.999999	1684	1	-0.12788
LmxM.31.2590.1	1	0.56399	0.56296	0.999999	3745	0	0.088622	0.43601	0.4353	0.999999	3325	0	0.088622
LmxM.29.1340.1	6	0.56414	0.61895	0.999999	3746	1	0.8324	6.3359e-05	0.00022894	0.082583	21	3	0.8324
LmxM.06.0810.1	6	0.56422	0.61897	0.999999	3747	1	-0.08611	0.86096	0.86055	0.999999	6560	0	-0.08611
LmxM.22.0610.1	6	0.56445	0.61909	0.999999	3748	1	-0.14691	0.64164	0.64109	0.999999	4897	0	-0.14691
LmxM.19.1400.1	5	0.56452	0.58904	0.999999	3749	1	-0.27107	0.73966	0.74031	0.999999	5610	0	-0.27107
LmxM.05.0410.1	6	0.56498	0.61937	0.999999	3750	1	-0.11559	0.52652	0.52567	0.999999	3989	0	-0.11559
LmxM.20.0030.1	3	0.56509	0.56479	0.999999	3751	0	0.342	0.39676	0.39676	0.999999	3038	0	0.342
LmxM.31.2501.1	6	0.56521	0.61952	0.999999	3752	1	-0.064642	0.93918	0.93873	0.999999	7205	0	-0.064642
LmxM.12.0020.1	2	0.56542	0.56574	0.999999	3753	0	0.13203	0.30613	0.30619	0.999999	2350	0	0.13203
LmxM.26.0075.1-LmxM.26.0115.1	1	0.56551	0.56453	0.999999	3754	0	0.092152	0.43449	0.4338	0.999999	3308	0	0.092152
LmxM.28.1110.1	6	0.56574	0.6198	0.999999	3755	1	0.050225	0.61787	0.61741	0.999999	4716	0	0.050225
LmxM.24.0480.1	6	0.56582	0.61984	0.999999	3756	1	0.26631	0.25513	0.2543	0.999999	1942	0	0.26631
LmxM.34.0150.1	5	0.56583	0.58994	0.999999	3757	1	0.51106	0.31139	0.31144	0.999999	2386	0	0.51106
LmxM.30.0900.1	2	0.56614	0.56644	0.999999	3758	0	-0.21091	0.84667	0.84681	0.999999	6449	0	-0.21091
LmxM.01.0750.1	6	0.56642	0.62022	0.999999	3759	1	0.066664	0.42636	0.42512	0.999999	3253	0	0.066664
LmxM.11.1030.1	5	0.56654	0.59045	0.999999	3760	1	0.1447	0.28289	0.28289	0.999999	2170	0	0.1447
LmxM.18.1510.1-LmxM.18.1520.1	4	0.56658	0.5705	0.999999	3761	1	-0.097586	0.74238	0.74277	0.999999	5636	0	-0.097586
LmxM.32.2150.1	6	0.56703	0.62061	0.999999	3762	1	0.19056	0.12348	0.129	0.999999	968	1	0.19056
LmxM.18.1625.1	1	0.56708	0.56599	0.999999	3763	0	0.093535	0.43292	0.43223	0.999999	3294	0	0.093535
LmxM.36.2460.1	5	0.56719	0.59087	0.999999	3764	1	0.025914	0.74162	0.74229	0.999999	5626	0	0.025914
LmxM.03.0850.1	6	0.56756	0.62089	0.999999	3765	1	0.10578	0.20759	0.20716	0.999999	1582	1	0.10578
LmxM.34.0800.1	6	0.56771	0.62099	0.999999	3766	1	0.43556	0.22029	0.21959	0.999999	1679	1	0.43556
LmxM.23.1310.1	6	0.56794	0.6211	0.999999	3767	1	0.06425	0.77647	0.77577	0.999999	5899	0	0.06425
LmxM.17.0130.1	6	0.56832	0.62134	0.999999	3768	1	0.2429	0.55469	0.55397	0.999999	4206	0	0.2429
Non-target-185	5	0.56862	0.5919	0.999999	3769	1	-0.055401	0.55299	0.55326	0.999999	4190	0	-0.055401
LmxM.07.0715.1	6	0.56915	0.62182	0.999999	3770	1	0.00087024	0.37038	0.36935	0.999999	2824	0	0.00087024
LmxM.04.0970.1	6	0.56922	0.62186	0.999999	3771	1	-0.063351	0.66633	0.66566	0.999999	5096	0	-0.063351
LmxM.24.0360.1-LmxM.24.0365.1	3	0.56925	0.569	0.999999	3772	0	-0.24582	0.47521	0.47487	0.999999	3612	0	-0.24582
LmxM.20.0650.1	6	0.56964	0.62213	0.999999	3773	1	0.15533	0.84363	0.8431	0.999999	6422	0	0.15533
LmxM.23.0870.1	3	0.5699	0.56964	0.999999	3774	0	-0.016612	0.066902	0.06794	0.999999	579	1	-0.016612
LmxM.33.2630.1	6	0.5699	0.62227	0.999999	3775	1	0.019044	0.32036	0.31947	0.999999	2450	0	0.019044
LmxM.08_29.0820.1	3	0.56996	0.5697	0.999999	3776	0	0.6413	0.29793	0.2979	0.999999	2282	0	0.6413
LmxM.16.1020.1	1	0.5702	0.56903	0.999999	3777	0	0.098152	0.4298	0.42911	0.999999	3273	0	0.098152
LmxM.30.2560.1	6	0.57088	0.62285	0.999999	3778	1	0.44459	0.0050595	0.010478	0.907982	81	2	0.44459
LmxM.29.0030.1	6	0.57095	0.62289	0.999999	3779	1	0.18837	0.56665	0.56587	0.999999	4299	0	0.18837
LmxM.18.0950.1	5	0.57107	0.59362	0.999999	3780	1	-0.16955	0.026415	0.039126	0.999999	316	1	-0.16955
LmxM.01.0370.1	1	0.57119	0.57	0.999999	3781	0	0.099852	0.42881	0.42816	0.999999	3267	0	0.099852
LmxM.34.0290.1	6	0.57167	0.62329	0.999999	3782	1	-0.029094	0.74335	0.74271	0.999999	5643	0	-0.029094
LmxM.36.4650.1	2	0.57202	0.57234	0.999999	3783	0	0.38885	0.066263	0.066134	0.999999	572	1	0.38885
Non-target-163	5	0.57229	0.5946	0.999999	3784	1	-0.26232	0.98033	0.98037	0.999999	7572	0	-0.26232
LmxM.28.0790.1	6	0.57246	0.62379	0.999999	3785	1	0.3249	0.26425	0.2635	0.999999	2022	0	0.3249
LmxM.21.1830.1	1	0.57289	0.57172	0.999999	3786	0	0.10241	0.42711	0.4265	0.999999	3260	0	0.10241
LmxM.32.1450.1	3	0.57327	0.57305	0.999999	3787	0	-0.32572	0.079705	0.080138	0.999999	653	1	-0.32572
LmxM.10.0590.1	6	0.57328	0.62423	0.999999	3788	1	0.033983	0.59896	0.59836	0.999999	4556	0	0.033983
LmxM.31.0390.1	5	0.57338	0.59538	0.999999	3789	1	0.28499	0.49255	0.4927	0.999999	3732	0	0.28499
LmxM.16.1660.1	6	0.57373	0.62449	0.999999	3790	1	0.053626	0.61427	0.61367	0.999999	4678	0	0.053626
LmxM.24.0920.1	4	0.57382	0.5771	0.999999	3791	1	-0.26085	0.19004	0.18934	0.999999	1446	0	-0.26085
LmxM.31.1700.1	6	0.57395	0.62462	0.999999	3792	1	0.019947	0.48927	0.48818	0.999999	3714	0	0.019947
LmxM.10.0120.1	6	0.57425	0.6248	0.999999	3793	1	0.17633	0.5113	0.51035	0.999999	3873	0	0.17633
LmxM.25.0840.1	3	0.57452	0.57429	0.999999	3794	0	-0.24454	0.82816	0.82787	0.999999	6304	0	-0.24454
LmxM.36.0537.1	3	0.57482	0.57459	0.999999	3795	0	-0.064851	0.64452	0.6443	0.999999	4921	0	-0.064851
Non-target-28	5	0.57492	0.59654	0.999999	3796	1	0.076529	0.46391	0.46402	0.999999	3519	0	0.076529
LmxM.24.1890.1	6	0.57492	0.62519	0.999999	3797	1	-0.32778	0.26578	0.26503	0.999999	2032	0	-0.32778
LmxM.34.3810.1	1	0.57508	0.57389	0.999999	3798	0	0.10464	0.42492	0.42436	0.999999	3239	0	0.10464
LmxM.30.2170.1	6	0.57515	0.62531	0.999999	3799	1	0.033649	0.62566	0.62513	0.999999	4781	0	0.033649
LmxM.13.0090.1	6	0.57552	0.62551	0.999999	3800	1	-0.03004	0.48175	0.48048	0.999999	3658	0	-0.03004
LmxM.17.0510.1	6	0.57559	0.62555	0.999999	3801	1	-0.04594	0.17027	0.17149	0.999999	1293	1	-0.04594
LmxM.33.2570.1	6	0.57597	0.62574	0.999999	3802	1	-0.073877	0.97242	0.97227	0.999999	7498	0	-0.073877
LmxM.02.0110.1	6	0.57634	0.62595	0.999999	3803	1	-0.11278	0.82947	0.82902	0.999999	6311	0	-0.11278
LmxM.31.2570.1	6	0.57641	0.62599	0.999999	3804	1	0.20046	0.39602	0.39475	0.999999	3029	0	0.20046
LmxM.14.0980.1	6	0.57679	0.62616	0.999999	3805	1	-0.07992	0.015161	0.028289	0.999999	195	2	-0.07992
LmxM.36.5700.1	6	0.5769	0.62622	0.999999	3806	1	0.032125	0.76513	0.76444	0.999999	5812	0	0.032125
LmxM.30.0990.1	6	0.57708	0.62631	0.999999	3807	1	0.012622	0.44925	0.44792	0.999999	3418	0	0.012622
LmxM.09.1315.1	6	0.57716	0.62636	0.999999	3808	1	0.33967	0.50132	0.50029	0.999999	3801	0	0.33967
LmxM.30.3030.1	6	0.57723	0.6264	0.999999	3809	1	0.19151	0.043554	0.060249	0.999999	413	1	0.19151
LmxM.27.0620.1	5	0.57798	0.59891	0.999999	3810	1	0.02755	0.3741	0.37403	0.999999	2848	0	0.02755
LmxM.20_36.6470.1	6	0.57801	0.62688	0.999999	3811	1	-0.24504	0.61248	0.61184	0.999999	4669	0	-0.24504
LmxM.32.2240.1	6	0.57801	0.62688	0.999999	3812	1	0.011803	0.62428	0.62378	0.999999	4770	0	0.011803
LmxM.24.2020.1	6	0.57812	0.62695	0.999999	3813	1	-0.21307	0.95977	0.95953	0.999999	7373	0	-0.21307
LmxM.03.0600.1	3	0.57817	0.57788	0.999999	3814	0	0.080425	0.59523	0.59496	0.999999	4526	0	0.080425
LmxM.10.0040.1	6	0.5782	0.62699	0.999999	3815	1	-0.071893	0.87575	0.87543	0.999999	6668	0	-0.071893
LmxM.30.1800.1	6	0.57834	0.62708	0.999999	3816	1	-0.043783	0.2666	0.26583	0.999999	2034	0	-0.043783
LmxM.15.1040.1-LmxM.15.1160.1	6	0.57849	0.62717	0.999999	3817	1	0.53139	0.09571	0.10447	0.999999	758	1	0.53139
LmxM.22.1120.1	6	0.57871	0.62733	0.999999	3818	1	0.099378	0.29049	0.28944	0.999999	2231	0	0.099378
LmxM.07.1120.1	2	0.57884	0.57911	0.999999	3819	0	0.071274	0.42387	0.42412	0.999999	3232	0	0.071274
LmxM.29.2070.1	2	0.57919	0.57944	0.999999	3820	0	0.019581	0.51315	0.51343	0.999999	3885	0	0.019581
LmxM.30.2950.1	6	0.57931	0.62767	0.999999	3821	1	0.078171	0.49593	0.49486	0.999999	3760	0	0.078171
LmxM.17.0460.1	5	0.57945	0.59998	0.999999	3822	1	0.19698	0.24741	0.24728	0.999999	1886	0	0.19698
LmxM.27.2090.1	3	0.57947	0.57919	0.999999	3823	0	-0.11028	0.89521	0.89473	0.999999	6828	0	-0.11028
LmxM.28.1580.1	6	0.57953	0.62782	0.999999	3824	1	0.084768	0.69805	0.69738	0.999999	5323	0	0.084768
LmxM.33.1590.1	2	0.57962	0.57989	0.999999	3825	0	-0.041001	0.62539	0.6257	0.999999	4779	0	-0.041001
LmxM.09.1480.1	6	0.57975	0.62795	0.999999	3826	1	0.066769	0.64819	0.64763	0.999999	4954	0	0.066769
LmxM.31.0290.1	5	0.57976	0.60022	0.999999	3827	1	-0.013094	0.49674	0.49684	0.999999	3770	0	-0.013094
LmxM.14.0780.1	6	0.57982	0.62799	0.999999	3828	1	-0.12953	0.17598	0.17676	0.999999	1335	1	-0.12953
LmxM.34.0610.1	6	0.5799	0.62804	0.999999	3829	1	0.34619	0.67478	0.67423	0.999999	5151	0	0.34619
LmxM.25.0320.1	5	0.58017	0.60052	0.999999	3830	1	0.015022	0.82162	0.82212	0.999999	6252	0	0.015022
LmxM.29.2170.1	6	0.58027	0.6283	0.999999	3831	1	0.10374	0.16426	0.16601	0.999999	1253	1	0.10374
LmxM.36.4890.1	6	0.58034	0.62834	0.999999	3832	1	0.38706	0.27129	0.27047	0.999999	2071	0	0.38706
LmxM.08_29.2420.1	6	0.58049	0.62844	0.999999	3833	1	0.27154	0.60507	0.60448	0.999999	4611	0	0.27154
LmxM.32.0720.1	1	0.58061	0.57951	0.999999	3834	0	0.11181	0.41939	0.41888	0.999999	3198	0	0.11181
LmxM.31.3410.1	6	0.58064	0.62852	0.999999	3835	1	-0.034183	0.79605	0.79525	0.999999	6040	0	-0.034183
LmxM.34.0500.1-LmxM.34.0550.1-LmxM.34.0500a.1	3	0.58069	0.58044	0.999999	3836	0	0.015387	0.3634	0.36323	0.999999	2771	0	0.015387
Non-target-103	5	0.58071	0.60089	0.999999	3837	1	-0.030027	0.14327	0.1444	0.999999	1115	1	-0.030027
LmxM.30.1230.1	6	0.58108	0.62876	0.999999	3838	1	0.37923	0.11554	0.12194	0.999999	909	1	0.37923
LmxM.03.0030.1	4	0.58111	0.58357	0.999999	3839	1	-0.24216	0.60095	0.60084	0.999999	4573	0	-0.24216
LmxM.17.0850.1	4	0.58124	0.58367	0.999999	3840	1	0.19939	0.54087	0.54075	0.999999	4107	0	0.19939
LmxM.15.0760.1	6	0.58145	0.629	0.999999	3841	1	-0.10899	0.95801	0.95775	0.999999	7357	0	-0.10899
LmxM.08_29.2600.1	6	0.58152	0.62904	0.999999	3842	1	-0.19627	0.97641	0.97631	0.999999	7535	0	-0.19627
LmxM.30.0460c.1-LmxM.30.0460e.1	3	0.58171	0.58144	0.999999	3843	0	-0.051718	0.65741	0.65715	0.999999	5028	0	-0.051718
LmxM.03.0380.1	1	0.58202	0.58086	0.999999	3844	0	0.11573	0.41798	0.41744	0.999999	3185	0	0.11573
LmxM.30.2760.1	6	0.58211	0.62938	0.999999	3845	1	-0.043928	0.6288	0.62832	0.999999	4803	0	-0.043928
LmxM.28.1650.1	6	0.58233	0.62953	0.999999	3846	1	-0.132	0.18205	0.1824	0.999999	1387	1	-0.132
LmxM.31.3740.1	3	0.58292	0.58267	0.999999	3847	0	0.10952	0.64259	0.64226	0.999999	4904	0	0.10952
LmxM.27.0680.1-LmxM.30.0320.1	3	0.58299	0.58272	0.999999	3848	0	0.40957	0.17044	0.17013	0.999999	1296	0	0.40957
LmxM.30.2130.1	6	0.58314	0.62998	0.999999	3849	1	-0.31658	0.43898	0.43762	0.999999	3349	0	-0.31658
LmxM.22.0340.1	3	0.58335	0.58308	0.999999	3850	0	0.28766	0.29461	0.29451	0.999999	2258	0	0.28766
LmxM.13.1570.1	5	0.58361	0.60303	0.999999	3851	1	0.11082	0.75861	0.7591	0.999999	5772	0	0.11082
LmxM.31.2030.1	5	0.58374	0.6031	0.999999	3852	1	0.33275	0.30885	0.30889	0.999999	2369	0	0.33275
LmxM.17.1050.1	4	0.58387	0.58608	0.999999	3853	1	0.16096	0.42084	0.42061	0.999999	3212	0	0.16096
LmxM.33.4570.1	2	0.58446	0.58477	0.999999	3854	0	0.24484	0.17215	0.17226	0.999999	1305	0	0.24484
LmxM.07.0140.1	5	0.58487	0.60391	0.999999	3855	1	0.23575	0.51407	0.51424	0.999999	3898	0	0.23575
LmxM.33.4070.1	6	0.5849	0.63105	0.999999	3856	1	-0.20845	0.98077	0.98078	0.999999	7579	0	-0.20845
LmxM.36.3250.1	6	0.58512	0.63117	0.999999	3857	1	-0.22176	0.34567	0.34492	0.999999	2632	0	-0.22176
LmxM.34.1770.1	4	0.58516	0.58723	0.999999	3858	1	-0.091698	0.61324	0.61311	0.999999	4673	0	-0.091698
LmxM.16.1015.1	2	0.58553	0.58584	0.999999	3859	0	-0.19834	0.85525	0.8555	0.999999	6519	0	-0.19834
LmxM.32.1000.1	6	0.58563	0.63149	0.999999	3860	1	0.31976	0.073941	0.085591	0.999999	620	1	0.31976
LmxM.28.0170.1	5	0.58575	0.60459	0.999999	3861	1	0.13963	0.4848	0.48498	0.999999	3679	0	0.13963
LmxM.30.2900.1	2	0.5858	0.5861	0.999999	3862	0	0.17562	0.25893	0.25901	0.999999	1969	0	0.17562
LmxM.30.2810.1	6	0.58585	0.63161	0.999999	3863	1	-0.09888	0.76417	0.76346	0.999999	5803	0	-0.09888
LmxM.07.0550.1	6	0.58607	0.63175	0.999999	3864	1	0.24842	0.0016587	0.0043897	0.696733	50	2	0.24842
LmxM.04.0940.1	6	0.58621	0.63182	0.999999	3865	1	-0.20915	0.9744	0.97425	0.999999	7514	0	-0.20915
LmxM.27.1370.1	6	0.58643	0.63195	0.999999	3866	1	-0.087283	0.8154	0.81494	0.999999	6203	0	-0.087283
LmxM.36.4150.1	6	0.58658	0.63203	0.999999	3867	1	-0.0023227	0.41808	0.41685	0.999999	3187	0	-0.0023227
LmxM.33.3330.1	6	0.58701	0.63232	0.999999	3868	1	-0.42132	0.54899	0.54825	0.999999	4163	0	-0.42132
LmxM.14.0550.1	1	0.5875	0.5863	0.999999	3869	0	0.12283	0.4125	0.41195	0.999999	3146	0	0.12283
LmxM.19.1540.1	6	0.58767	0.63271	0.999999	3870	1	0.38887	0.36774	0.36678	0.999999	2807	0	0.38887
LmxM.20.0420.1	6	0.58781	0.63278	0.999999	3871	1	-0.0066932	0.27188	0.27107	0.999999	2078	0	-0.0066932
LmxM.31.1495.1	2	0.58791	0.58827	0.999999	3872	0	-0.10107	0.73578	0.73607	0.999999	5573	0	-0.10107
LmxM.15.0630.1	6	0.58792	0.63285	0.999999	3873	1	-0.21729	0.1989	0.19876	0.999999	1516	1	-0.21729
LmxM.27.0745.1	4	0.58796	0.58986	0.999999	3874	1	-0.17063	0.35684	0.35616	0.999999	2713	0	-0.17063
LmxM.26.1400.1	6	0.58811	0.63297	0.999999	3875	1	0.0048524	0.62114	0.62061	0.999999	4746	0	0.0048524
LmxM.32.0210.1	6	0.58869	0.63332	0.999999	3876	1	-0.049115	0.55724	0.55647	0.999999	4228	0	-0.049115
LmxM.02.0200.1-LmxM.02.0200partial.1	3	0.58911	0.58883	0.999999	3877	0	-0.22718	0.71558	0.71551	0.999999	5436	0	-0.22718
LmxM.06.0530.1	1	0.58951	0.58825	0.999999	3878	0	0.12359	0.41049	0.40995	0.999999	3131	0	0.12359
LmxM.33.3030.1	2	0.5897	0.59009	0.999999	3879	0	-0.039364	0.63801	0.63824	0.999999	4864	0	-0.039364
LmxM.31.1980.1	6	0.58977	0.63396	0.999999	3880	1	-0.18986	0.21546	0.2148	0.999999	1639	1	-0.18986
LmxM.26.2320.1	6	0.59006	0.63412	0.999999	3881	1	-0.077138	0.94256	0.94212	0.999999	7239	0	-0.077138
LmxM.12.0090.1	6	0.59014	0.63417	0.999999	3882	1	-0.24001	0.38646	0.38534	0.999999	2951	0	-0.24001
LmxM.08_29.2540.1	6	0.59064	0.63448	0.999999	3883	1	0.29873	0.069937	0.0821	0.999999	596	1	0.29873
LmxM.10.0180.1	4	0.59098	0.59248	0.999999	3884	1	-0.2138	0.63443	0.63441	0.999999	4846	0	-0.2138
LmxM.08_29.1280.1	6	0.59108	0.63475	0.999999	3885	1	0.21751	0.10685	0.11421	0.999999	837	1	0.21751
LmxM.25.0510.1	6	0.59133	0.6349	0.999999	3886	1	-0.12864	0.17935	0.1799	0.999999	1367	1	-0.12864
LmxM.19.1365.1	3	0.59147	0.59117	0.999999	3887	0	-0.068209	0.27446	0.27415	0.999999	2097	0	-0.068209
LmxM.36.1230.1	6	0.59147	0.63499	0.999999	3888	1	0.61581	0.086857	0.09668	0.999999	695	1	0.61581
LmxM.26.0610.1	2	0.59165	0.59207	0.999999	3889	0	-0.072241	0.69252	0.69285	0.999999	5274	0	-0.072241
LmxM.36.1330.1	3	0.59172	0.59144	0.999999	3890	0	-0.217	0.86351	0.86325	0.999999	6573	0	-0.217
Non-target-162	5	0.59186	0.60929	0.999999	3891	1	0.0049511	0.44604	0.44598	0.999999	3391	0	0.0049511
LmxM.34.0690.1	6	0.59201	0.63532	0.999999	3892	1	0.52528	0.29794	0.297	0.999999	2284	0	0.52528
LmxM.30.2590.1	6	0.59209	0.63535	0.999999	3893	1	0.083796	0.3362	0.33545	0.999999	2554	0	0.083796
LmxM.36.0020.1-LmxM.30.3180.1	2	0.59217	0.59258	0.999999	3894	0	-0.10659	0.74788	0.74832	0.999999	5684	0	-0.10659
LmxM.08.0720.1	1	0.59226	0.59106	0.999999	3895	0	0.12905	0.40774	0.40722	0.999999	3113	0	0.12905
LmxM.26.1665.1	6	0.5923	0.63546	0.999999	3896	1	0.023084	0.10296	0.11077	0.999999	807	1	0.023084
LmxM.22.1060.1	2	0.59243	0.59282	0.999999	3897	0	0.0036502	0.56138	0.56162	0.999999	4263	0	0.0036502
LmxM.23.1055.1	5	0.59272	0.60994	0.999999	3898	1	0.077957	0.026539	0.039225	0.999999	318	1	0.077957
LmxM.34.0680.1	6	0.59281	0.63572	0.999999	3899	1	-0.2633	0.99326	0.99325	0.999999	7729	0	-0.2633
LmxM.20.1610.1	2	0.59295	0.59334	0.999999	3900	0	0.20021	0.23301	0.23331	0.999999	1783	0	0.20021
LmxM.05.0850.1	6	0.59324	0.63597	0.999999	3901	1	-0.1942	0.32169	0.32083	0.999999	2460	0	-0.1942
LmxM.30.3105.1	2	0.59325	0.59363	0.999999	3902	0	0.1727	0.26942	0.26952	0.999999	2057	0	0.1727
LmxM.12.0520.1	4	0.59336	0.59475	0.999999	3903	1	0.26235	0.26121	0.26058	0.999999	1994	0	0.26235
LmxM.36.0530.1	2	0.5934	0.59378	0.999999	3904	0	0.27107	0.15534	0.1556	0.999999	1197	0	0.27107
LmxM.27.0670.1	6	0.59367	0.63623	0.999999	3905	1	0.15927	0.26496	0.26423	0.999999	2027	0	0.15927
LmxM.11.1270.1-LmxM.11.1290.1	5	0.59371	0.61066	0.999999	3906	1	0.31548	0.2741	0.27405	0.999999	2093	0	0.31548
LmxM.26.2690.1	2	0.59376	0.59409	0.999999	3907	0	-0.10402	0.7453	0.74576	0.999999	5658	0	-0.10402
LmxM.33.2765.1	6	0.59389	0.63637	0.999999	3908	1	0.12666	0.10546	0.11297	0.999999	828	1	0.12666
LmxM.16.0400.1	5	0.59389	0.6108	0.999999	3909	1	-0.032145	0.70825	0.70885	0.999999	5388	0	-0.032145
LmxM.08_29.0890.1	3	0.59395	0.59371	0.999999	3910	0	-0.0091442	0.87609	0.87573	0.999999	6672	0	-0.0091442
LmxM.25.0250.1	6	0.59417	0.63655	0.999999	3911	1	0.17672	0.0064511	0.012943	0.955131	100	1	0.17672
LmxM.30.0440.1-LmxM.30.0440a.1	4	0.59467	0.596	0.999999	3912	1	-0.13963	0.47495	0.47496	0.999999	3610	0	-0.13963
LmxM.28.2770.1-LmxM.28.2780.1	3	0.59498	0.59473	0.999999	3913	0	-0.061956	0.35048	0.35046	0.999999	2671	0	-0.061956
LmxM.16.1020.1-LmxM.16.1010partial.1	2	0.59511	0.59546	0.999999	3914	0	-0.15262	0.81675	0.817	0.999999	6214	0	-0.15262
LmxM.17.0030.1	1	0.59516	0.59393	0.999999	3915	0	0.13365	0.40484	0.40423	0.999999	3097	0	0.13365
LmxM.24.0880.1	2	0.59521	0.59555	0.999999	3916	0	0.40024	0.07067	0.07045	0.999999	601	1	0.40024
Non-target-118	5	0.59593	0.61236	0.999999	3917	1	0.45689	0.10726	0.11088	0.999999	838	1	0.45689
LmxM.30.1030.1	6	0.59604	0.63769	0.999999	3918	1	0.04604	0.59543	0.59468	0.999999	4527	0	0.04604
LmxM.16.1530.1	4	0.59609	0.59729	0.999999	3919	1	0.23303	0.418	0.41775	0.999999	3186	0	0.23303
LmxM.29.3590.1	2	0.59618	0.59651	0.999999	3920	0	-0.041699	0.6481	0.64827	0.999999	4952	0	-0.041699
LmxM.20.1730.1	6	0.59618	0.63778	0.999999	3921	1	0.20586	0.67385	0.67334	0.999999	5142	0	0.20586
LmxM.09.1250.1	1	0.59623	0.59498	0.999999	3922	0	0.135	0.40377	0.40313	0.999999	3089	0	0.135
LmxM.34.3960.1	4	0.59635	0.59752	0.999999	3923	1	-0.088607	0.50719	0.50734	0.999999	3849	0	-0.088607
LmxM.34.5360.1	1	0.59666	0.59542	0.999999	3924	0	0.1343	0.40334	0.40274	0.999999	3087	0	0.1343
Non-target-140	5	0.59672	0.61293	0.999999	3925	1	0.04953	0.72286	0.72343	0.999999	5481	0	0.04953
LmxM.09.0620.1	6	0.59704	0.63832	0.999999	3926	1	0.089691	0.69257	0.69191	0.999999	5275	0	0.089691
LmxM.29.2950.1	6	0.59732	0.63851	0.999999	3927	1	-0.19881	0.85546	0.85496	0.999999	6520	0	-0.19881
LmxM.36.2160.1	1	0.59748	0.59624	0.999999	3928	0	0.13661	0.40252	0.40194	0.999999	3076	0	0.13661
LmxM.24.0450.1	6	0.59771	0.63874	0.999999	3929	1	-0.092627	0.96686	0.96673	0.999999	7447	0	-0.092627
LmxM.26.0720.1	6	0.59782	0.63881	0.999999	3930	1	-0.086589	0.95841	0.95813	0.999999	7360	0	-0.086589
LmxM.34.0350.1	6	0.59796	0.63891	0.999999	3931	1	-0.077297	0.44711	0.44576	0.999999	3400	0	-0.077297
LmxM.36.2270.1	6	0.5981	0.63901	0.999999	3932	1	0.12409	0.79685	0.79611	0.999999	6050	0	0.12409
LmxM.16.1630.1	1	0.59816	0.59692	0.999999	3933	0	0.13741	0.40184	0.40124	0.999999	3071	0	0.13741
LmxM.08_29.2560.1	1	0.59838	0.59719	0.999999	3934	0	0.1372	0.40162	0.40102	0.999999	3069	0	0.1372
LmxM.26.0280.1	4	0.59842	0.59949	0.999999	3935	1	0.091719	0.38282	0.38238	0.999999	2915	0	0.091719
LmxM.36.5950.1	6	0.59846	0.63921	0.999999	3936	1	0.4116	0.42675	0.42554	0.999999	3258	0	0.4116
LmxM.33.3110.1	5	0.59887	0.61457	0.999999	3937	1	0.26585	0.43841	0.43835	0.999999	3341	0	0.26585
LmxM.15.1050.1-LmxM.15.1150.1	2	0.59904	0.59945	0.999999	3938	0	0.069053	0.45588	0.4562	0.999999	3463	0	0.069053
LmxM.20.0100.1-LmxM.20.0110.1	6	0.59931	0.63972	0.999999	3939	1	-0.030001	0.048091	0.063968	0.999999	447	1	-0.030001
LmxM.02.0520.1	6	0.59938	0.63977	0.999999	3940	1	0.11093	0.63865	0.63807	0.999999	4872	0	0.11093
LmxM.30.0460a.1	2	0.59943	0.59982	0.999999	3941	0	-0.0065566	0.58879	0.58916	0.999999	4468	0	-0.0065566
LmxM.36.0360.1	5	0.59951	0.61509	0.999999	3942	1	0.20286	0.066939	0.074617	0.999999	580	1	0.20286
LmxM.33.2460.1	6	0.59981	0.64	0.999999	3943	1	-0.066058	0.73294	0.7323	0.999999	5548	0	-0.066058
LmxM.25.0910.1	3	0.59995	0.59967	0.999999	3944	0	0.059102	0.22727	0.22705	0.999999	1731	0	0.059102
LmxM.31.3750.1	4	0.60008	0.60104	0.999999	3945	1	0.12757	0.31092	0.31037	0.999999	2380	0	0.12757
LmxM.19.0780.1	5	0.60036	0.61576	0.999999	3946	1	0.16341	0.7492	0.74985	0.999999	5696	0	0.16341
LmxM.31.1180.1	6	0.60048	0.64041	0.999999	3947	1	-0.13534	0.68861	0.68798	0.999999	5245	0	-0.13534
LmxM.32.1670.1	2	0.60052	0.6009	0.999999	3948	0	0.20872	0.22271	0.22302	0.999999	1700	0	0.20872
Non-target-50	5	0.60063	0.61596	0.999999	3949	1	0.020676	0.81881	0.81933	0.999999	6229	0	0.020676
LmxM.05.0170.1	6	0.6008	0.64059	0.999999	3950	1	-0.16083	0.64093	0.64032	0.999999	4892	0	-0.16083
LmxM.08.0310.1	3	0.60099	0.60071	0.999999	3951	0	-0.31725	0.91906	0.91864	0.999999	7025	0	-0.31725
LmxM.14.1120.1-LmxM.14.1120a.1	2	0.60103	0.60142	0.999999	3952	0	0.0027125	0.57817	0.57845	0.999999	4377	0	0.0027125
LmxM.33.1580.1	4	0.60105	0.60194	0.999999	3953	1	0.047956	0.49621	0.49617	0.999999	3763	0	0.047956
LmxM.22.1280.1	2	0.60113	0.6015	0.999999	3954	0	0.22582	0.20338	0.20351	0.999999	1546	0	0.22582
LmxM.31.1430.1	6	0.60116	0.64082	0.999999	3955	1	0.53764	0.074512	0.086112	0.999999	626	1	0.53764
LmxM.19.0600.1	6	0.60123	0.64087	0.999999	3956	1	0.028399	0.48631	0.48513	0.999999	3690	0	0.028399
LmxM.26.2420.1	6	0.6013	0.64093	0.999999	3957	1	-0.19873	0.50506	0.50402	0.999999	3831	0	-0.19873
LmxM.15.0230.1	5	0.60155	0.61662	0.999999	3958	1	0.20585	0.69209	0.69238	0.999999	5267	0	0.20585
LmxM.33.2760.1	4	0.60177	0.60262	0.999999	3959	1	0.51484	0.12226	0.12235	0.999999	955	1	0.51484
LmxM.02.0160.1	5	0.60185	0.61686	0.999999	3960	1	0.097898	0.39253	0.39244	0.999999	3003	0	0.097898
Non-target-195	5	0.60197	0.61696	0.999999	3961	1	-0.16745	0.94546	0.94559	0.999999	7257	0	-0.16745
LmxM.27.1120.1	5	0.60209	0.61706	0.999999	3962	1	0.11381	0.76987	0.77034	0.999999	5840	0	0.11381
LmxM.36.6150.1	6	0.60215	0.64151	0.999999	3963	1	0.068389	0.68642	0.68582	0.999999	5231	0	0.068389
LmxM.36.0700.1	3	0.6022	0.60198	0.999999	3964	0	-0.35114	0.82671	0.82646	0.999999	6293	0	-0.35114
Non-target-157	5	0.60221	0.61713	0.999999	3965	1	0.10282	0.089045	0.094535	0.999999	708	1	0.10282
LmxM.14.1100.1-LmxM.14.1110.1-LmxM.14.1100partial.1	3	0.60263	0.60243	0.999999	3966	0	-0.02316	0.036716	0.039172	0.999999	375	1	-0.02316
LmxM.33.2650.1	5	0.60264	0.61747	0.999999	3967	1	-0.15978	0.65622	0.65657	0.999999	5019	0	-0.15978
LmxM.18.1320.1	6	0.60292	0.64201	0.999999	3968	1	0.57233	0.00019258	0.00057826	0.161318	28	3	0.57233
LmxM.07.0380.1	6	0.60299	0.64204	0.999999	3969	1	0.18261	0.46606	0.46481	0.999999	3539	0	0.18261
LmxM.16.1410.1	6	0.60405	0.64264	0.999999	3970	1	0.13042	0.084314	0.094509	0.999999	678	1	0.13042
LmxM.31.0760.1	1	0.60429	0.60314	0.999999	3971	0	0.14575	0.39571	0.39517	0.999999	3026	0	0.14575
LmxM.32.0050.1	2	0.60444	0.60482	0.999999	3972	0	-0.093331	0.74062	0.74107	0.999999	5619	0	-0.093331
LmxM.36.5540.1	6	0.60454	0.64294	0.999999	3973	1	0.082368	0.1074	0.11471	0.999999	840	1	0.082368
LmxM.11.0020.1	3	0.60497	0.60478	0.999999	3974	0	0.4989	0.3616	0.36145	0.999999	2760	0	0.4989
LmxM.24.0050.1	4	0.60501	0.60566	0.999999	3975	1	-0.33429	0.97105	0.97114	0.999999	7486	0	-0.33429
LmxM.28.1710.1	6	0.60507	0.64326	0.999999	3976	1	0.41166	9.4915e-05	0.00030629	0.101279	23	2	0.41166
LmxM.30.3050.1	3	0.6052	0.60499	0.999999	3977	0	0.10756	0.082222	0.082642	0.999999	666	1	0.10756
LmxM.34.2790.1	6	0.60521	0.64337	0.999999	3978	1	0.6309	0.38788	0.38675	0.999999	2963	0	0.6309
LmxM.34.1355.1	2	0.60525	0.60568	0.999999	3979	0	-0.16544	0.82932	0.82962	0.999999	6308	0	-0.16544
LmxM.19.0540.1-LmxM.19.0570.1	5	0.6053	0.61957	0.999999	3980	1	0.8651	0.010672	0.020117	0.985686	143	1	0.8651
LmxM.34.1020.1	6	0.60535	0.64344	0.999999	3981	1	-0.096719	0.50878	0.50774	0.999999	3858	0	-0.096719
Non-target-11	5	0.60536	0.61961	0.999999	3982	1	0.34234	0.76426	0.76473	0.999999	5805	0	0.34234
LmxM.33.3830.1	6	0.60545	0.64353	0.999999	3983	1	-0.026921	0.90587	0.90572	0.999999	6917	0	-0.026921
LmxM.34.0020.1-LmxM.34.0030.1	9	0.60553	0.73441	0.999999	3984	2	-0.266	0.59199	0.592	0.999999	4497	0	-0.266
LmxM.07.0930.1	6	0.60573	0.64371	0.999999	3985	1	0.089398	0.77116	0.77051	0.999999	5853	0	0.089398
LmxM.36.6400.1	6	0.60587	0.6438	0.999999	3986	1	0.13407	0.47114	0.46985	0.999999	3581	0	0.13407
LmxM.05.1100.1	4	0.60592	0.60656	0.999999	3987	1	0.30626	0.025475	0.033037	0.999999	310	1	0.30626
LmxM.32.2310.1	6	0.60608	0.64391	0.999999	3988	1	0.29088	0.63413	0.63354	0.999999	4844	0	0.29088
LmxM.27.1220.1	6	0.60619	0.64399	0.999999	3989	1	-0.051581	0.55678	0.556	0.999999	4225	0	-0.051581
LmxM.21.0210.1	6	0.60629	0.64408	0.999999	3990	1	0.19011	0.25322	0.25245	0.999999	1932	0	0.19011
LmxM.08_29.1810.1	6	0.6064	0.64414	0.999999	3991	1	-0.065508	0.86955	0.86924	0.999999	6613	0	-0.065508
LmxM.36.0260.1	6	0.6064	0.64414	0.999999	3992	1	0.053347	0.27677	0.27603	0.999999	2116	0	0.053347
LmxM.25.1010.1	5	0.60662	0.62064	0.999999	3993	1	-0.51453	0.51833	0.51852	0.999999	3937	0	-0.51453
LmxM.33.3390.1	6	0.60664	0.6443	0.999999	3994	1	-0.13775	0.57957	0.57886	0.999999	4393	0	-0.13775
LmxM.26.2310.1	4	0.60678	0.60739	0.999999	3995	1	-0.079829	0.42661	0.42639	0.999999	3256	0	-0.079829
LmxM.02.0740.1	6	0.60678	0.64437	0.999999	3996	1	0.1533	0.10463	0.11223	0.999999	820	1	0.1533
LmxM.24.0150.1	1	0.60702	0.60586	0.999999	3997	0	0.14853	0.39298	0.39243	0.999999	3007	0	0.14853
LmxM.31.1050.1	5	0.6074	0.62126	0.999999	3998	1	-0.13641	0.71849	0.71902	0.999999	5452	0	-0.13641
LmxM.34.2970.1	6	0.60741	0.64479	0.999999	3999	1	0.19339	0.79874	0.79806	0.999999	6066	0	0.19339
LmxM.29.1255.1	6	0.60755	0.64489	0.999999	4000	1	0.23491	0.50017	0.49913	0.999999	3793	0	0.23491
LmxM.28.0950.1	2	0.6077	0.60809	0.999999	4001	0	0.13509	0.34289	0.34313	0.999999	2608	0	0.13509
LmxM.04.0370.1	1	0.60792	0.60675	0.999999	4002	0	0.15145	0.39208	0.39157	0.999999	3000	0	0.15145
LmxM.25.0680.1	6	0.60808	0.64522	0.999999	4003	1	0.15626	0.37317	0.37215	0.999999	2841	0	0.15626
LmxM.10.0530.1	6	0.60818	0.64529	0.999999	4004	1	-0.037381	0.91381	0.91347	0.999999	6990	0	-0.037381
LmxM.34.0710.1	6	0.60828	0.64535	0.999999	4005	1	0.15338	0.26366	0.26292	0.999999	2018	0	0.15338
LmxM.33.2230.1	4	0.60841	0.60892	0.999999	4006	1	0.026533	0.21085	0.21016	0.999999	1604	0	0.026533
LmxM.34.4730.1	6	0.6086	0.64552	0.999999	4007	1	-0.28182	0.97686	0.97678	0.999999	7542	0	-0.28182
LmxM.10.0370.1-LmxM.10.0380.1	2	0.60862	0.60903	0.999999	4008	0	-0.088411	0.74173	0.74215	0.999999	5628	0	-0.088411
LmxM.32.0710.1	3	0.60869	0.60857	0.999999	4009	0	-0.39603	0.95714	0.95705	0.999999	7352	0	-0.39603
LmxM.24.0980.1	6	0.60881	0.64567	0.999999	4010	1	0.039829	0.76238	0.76159	0.999999	5798	0	0.039829
LmxM.34.2720.1	6	0.60947	0.64609	0.999999	4011	1	-0.28961	0.95152	0.95111	0.999999	7308	0	-0.28961
LmxM.26.2180.1	6	0.60964	0.64619	0.999999	4012	1	-0.060388	0.15093	0.15367	0.999999	1162	1	-0.060388
LmxM.10.0720.1	2	0.60989	0.61031	0.999999	4013	0	0.2432	0.20062	0.20081	0.999999	1527	0	0.2432
LmxM.15.0100.1	6	0.60992	0.64637	0.999999	4014	1	-0.18604	0.22054	0.21984	0.999999	1682	1	-0.18604
LmxM.21.0830.1	5	0.61028	0.62343	0.999999	4015	1	-0.14365	0.55435	0.55467	0.999999	4201	0	-0.14365
LmxM.08_29.0880.1	1	0.61031	0.60918	0.999999	4016	0	0.15451	0.38969	0.38914	0.999999	2985	0	0.15451
LmxM.16.1210.1	6	0.61034	0.64663	0.999999	4017	1	-0.25197	0.8925	0.89217	0.999999	6799	0	-0.25197
LmxM.04.0310.1	5	0.61046	0.62356	0.999999	4018	1	-0.24451	0.8965	0.89716	0.999999	6837	0	-0.24451
LmxM.07.0475.1	4	0.61049	0.61098	0.999999	4019	1	-0.24322	0.95713	0.95712	0.999999	7351	0	-0.24322
LmxM.22.1270.1	6	0.61051	0.64671	0.999999	4020	1	0.358	0.62619	0.62569	0.999999	4786	0	0.358
LmxM.28.2030.1	4	0.61069	0.61115	0.999999	4021	1	-0.11269	0.61014	0.61012	0.999999	4651	0	-0.11269
LmxM.31.1020.1	6	0.61075	0.64685	0.999999	4022	1	0.5307	0.25047	0.24974	0.999999	1913	0	0.5307
LmxM.29.2400.1	2	0.61097	0.61135	0.999999	4023	0	0.15381	0.31387	0.31393	0.999999	2405	0	0.15381
LmxM.15.0740.1	1	0.61163	0.61048	0.999999	4024	0	0.15426	0.38837	0.3879	0.999999	2969	0	0.15426
LmxM.08.0780.1	6	0.61165	0.64741	0.999999	4025	1	-0.015354	0.38838	0.38724	0.999999	2970	0	-0.015354
LmxM.05.0240.1	1	0.61169	0.61054	0.999999	4026	0	0.15611	0.38831	0.38783	0.999999	2968	0	0.15611
LmxM.24.1530.1	6	0.61172	0.64745	0.999999	4027	1	0.05009	0.53615	0.53557	0.999999	4059	0	0.05009
LmxM.11.0290.1	6	0.61193	0.64759	0.999999	4028	1	-0.21604	0.24759	0.24676	0.999999	1887	0	-0.21604
LmxM.27.1970.1	2	0.61195	0.61229	0.999999	4029	0	0.33481	0.108	0.10797	0.999999	845	0	0.33481
LmxM.31.1690.1	4	0.61199	0.61237	0.999999	4030	1	0.073561	0.75541	0.75576	0.999999	5746	0	0.073561
LmxM.29.0590.1	6	0.612	0.64762	0.999999	4031	1	0.049095	0.20909	0.20869	0.999999	1591	1	0.049095
LmxM.11.1330.1	6	0.61221	0.64775	0.999999	4032	1	0.26273	0.40969	0.40853	0.999999	3125	0	0.26273
Non-target-106	5	0.6123	0.62499	0.999999	4033	1	0.087371	0.073043	0.079996	0.999999	611	1	0.087371
LmxM.08.0040.1	6	0.61255	0.64795	0.999999	4034	1	0.12693	0.50081	0.49976	0.999999	3798	0	0.12693
LmxM.25.1030.1	6	0.61269	0.64803	0.999999	4035	1	-0.11593	0.24362	0.24275	0.999999	1857	0	-0.11593
LmxM.13.0780.1	6	0.61279	0.64809	0.999999	4036	1	0.29308	0.32542	0.32456	0.999999	2487	0	0.29308
LmxM.10.0780.1	5	0.61284	0.62541	0.999999	4037	1	0.48174	0.27036	0.27024	0.999999	2066	0	0.48174
LmxM.17.0350.1	6	0.6129	0.64817	0.999999	4038	1	0.29216	0.19953	0.19938	0.999999	1522	1	0.29216
LmxM.19.0550.1	4	0.61301	0.61329	0.999999	4039	1	0.21816	0.20527	0.20463	0.999999	1560	0	0.21816
LmxM.08_29.2170.1	6	0.61317	0.64834	0.999999	4040	1	-0.089154	0.84203	0.8415	0.999999	6411	0	-0.089154
LmxM.25.0650.1	6	0.61324	0.64837	0.999999	4041	1	0.14024	0.30432	0.3034	0.999999	2334	0	0.14024
LmxM.09.1110.1	3	0.61331	0.61329	0.999999	4042	0	-0.23387	0.91547	0.91492	0.999999	7003	0	-0.23387
LmxM.24.0860.1	5	0.61337	0.6258	0.999999	4043	1	0.35381	0.09784	0.10234	0.999999	777	1	0.35381
LmxM.34.4690.1	6	0.61345	0.64851	0.999999	4044	1	0.32848	0.013394	0.025242	0.985686	178	1	0.32848
LmxM.08.1060.1-LmxM.08.1070.1-LmxM.08.1030.1-LmxM.08.1030a.1-LmxM.08.1040.1-LmxM.08.1040c.1-LmxM.08.1070partial.1	1	0.61355	0.6125	0.999999	4045	0	0.15977	0.38645	0.38594	0.999999	2950	0	0.15977
LmxM.33.3660.1	6	0.61379	0.64871	0.999999	4046	1	0.41103	0.28429	0.28337	0.999999	2180	0	0.41103
LmxM.36.4810.1	5	0.61405	0.62631	0.999999	4047	1	0.57231	0.34705	0.34683	0.999999	2642	0	0.57231
LmxM.02.0720.1	1	0.61412	0.61306	0.999999	4048	0	0.15798	0.38588	0.38538	0.999999	2946	0	0.15798
LmxM.28.2040.1	2	0.61435	0.61468	0.999999	4049	0	0.14218	0.33449	0.33463	0.999999	2543	0	0.14218
LmxM.34.0250.1	6	0.61455	0.64919	0.999999	4050	1	0.10407	0.90709	0.90693	0.999999	6931	0	0.10407
Non-target-20	5	0.61467	0.62683	0.999999	4051	1	0.26524	0.18889	0.18855	0.999999	1433	1	0.26524
LmxM.31.1200.1	3	0.6147	0.61463	0.999999	4052	0	-0.20234	0.070748	0.071543	0.999999	602	1	-0.20234
LmxM.30.1600.1	6	0.61476	0.64933	0.999999	4053	1	0.05196	0.69387	0.69324	0.999999	5288	0	0.05196
LmxM.11.0390.1	6	0.61524	0.64966	0.999999	4054	1	0.28679	0.38889	0.38772	0.999999	2977	0	0.28679
LmxM.23.1150.1	6	0.61537	0.64974	0.999999	4055	1	0.25109	0.61599	0.61547	0.999999	4694	0	0.25109
LmxM.26.0190.1	5	0.6155	0.62743	0.999999	4056	1	-0.18999	0.96117	0.96108	0.999999	7387	0	-0.18999
LmxM.28.1370.1	2	0.6157	0.61604	0.999999	4057	0	0.27554	0.1679	0.16808	0.999999	1274	0	0.27554
LmxM.27.1510.1	6	0.61592	0.65011	0.999999	4058	1	-0.28786	0.98948	0.98952	0.999999	7677	0	-0.28786
LmxM.08_29.1335.1	1	0.61596	0.61489	0.999999	4059	0	0.16076	0.38404	0.38354	0.999999	2930	0	0.16076
LmxM.28.2930.1	6	0.61599	0.65015	0.999999	4060	1	0.41789	0.0090087	0.017524	0.985686	125	2	0.41789
LmxM.29.0560.1	6	0.61688	0.65073	0.999999	4061	1	0.0011072	0.069077	0.081397	0.999999	593	1	0.0011072
LmxM.36.1390.1	6	0.61702	0.65084	0.999999	4062	1	0.59004	0.011794	0.022335	0.985686	158	2	0.59004
LmxM.33.1250.1	4	0.61703	0.61722	0.999999	4063	1	0.0884	0.25007	0.24954	0.999999	1906	0	0.0884
LmxM.36.5140.1	6	0.61716	0.65094	0.999999	4064	1	0.15664	0.48368	0.48247	0.999999	3670	0	0.15664
LmxM.26.2150.1	6	0.61722	0.65097	0.999999	4065	1	0.16084	0.34849	0.34766	0.999999	2655	0	0.16084
LmxM.08_29.1000.1	6	0.61743	0.65114	0.999999	4066	1	-0.26085	0.11362	0.12023	0.999999	894	1	-0.26085
LmxM.31.3560.1	6	0.61753	0.6512	0.999999	4067	1	-0.22097	0.17986	0.18036	0.999999	1371	1	-0.22097
LmxM.08_29.0010.1	2	0.6176	0.61795	0.999999	4068	0	-0.10377	0.77507	0.77546	0.999999	5886	0	-0.10377
LmxM.19.0530.1	6	0.61774	0.65135	0.999999	4069	1	0.11979	0.09473	0.10358	0.999999	753	1	0.11979
LmxM.18.0840.1	6	0.61774	0.65135	0.999999	4070	1	0.2669	0.82471	0.82427	0.999999	6278	0	0.2669
LmxM.36.4340.1	5	0.6178	0.62921	0.999999	4071	1	0.058394	0.37122	0.3712	0.999999	2828	0	0.058394
LmxM.33.1720b.1	3	0.61782	0.61777	0.999999	4072	0	-0.16688	0.36655	0.36644	0.999999	2798	0	-0.16688
LmxM.36.3410.1	6	0.61791	0.65145	0.999999	4073	1	-0.035623	0.78322	0.7826	0.999999	5950	0	-0.035623
LmxM.07.1055.1	1	0.61792	0.61691	0.999999	4074	0	0.16571	0.38208	0.38155	0.999999	2913	0	0.16571
LmxM.08_29.2000.1	6	0.61818	0.65163	0.999999	4075	1	0.38509	0.25179	0.25103	0.999999	1923	0	0.38509
LmxM.27.2310.1	3	0.61826	0.61821	0.999999	4076	0	-0.1494	0.53928	0.53895	0.999999	4092	0	-0.1494
LmxM.23.0390.1	6	0.61866	0.65193	0.999999	4077	1	0.48788	0.083465	0.093813	0.999999	673	1	0.48788
LmxM.13.0910.1	6	0.61879	0.65202	0.999999	4078	1	-0.11154	0.9113	0.91106	0.999999	6969	0	-0.11154
LmxM.29.3270.1	2	0.61892	0.61929	0.999999	4079	0	-0.0063963	0.61446	0.61481	0.999999	4679	0	-0.0063963
LmxM.21.0240.1-LmxM.21.0250.1	5	0.61903	0.63016	0.999999	4080	1	-0.38	0.98925	0.98941	0.999999	7672	0	-0.38
LmxM.29.1570.1	6	0.61907	0.65217	0.999999	4081	1	0.17849	0.48316	0.48189	0.999999	3666	0	0.17849
LmxM.25.1670.1	4	0.61908	0.61923	0.999999	4082	1	0.1634	0.55003	0.54981	0.999999	4169	0	0.1634
LmxM.31.2400.1	6	0.61913	0.65223	0.999999	4083	1	0.19005	0.1342	0.13847	0.999999	1057	1	0.19005
LmxM.33.0280.1	6	0.61927	0.65232	0.999999	4084	1	-0.3843	0.63186	0.63137	0.999999	4827	0	-0.3843
LmxM.31.0640.1	6	0.61937	0.65238	0.999999	4085	1	0.48822	0.48979	0.4887	0.999999	3719	0	0.48822
LmxM.14.0130.1	6	0.61975	0.65263	0.999999	4086	1	-0.0023936	0.26977	0.26896	0.999999	2060	0	-0.0023936
LmxM.24.2150.1	4	0.61981	0.61996	0.999999	4087	1	0.085567	0.40319	0.40288	0.999999	3084	0	0.085567
LmxM.36.0420.1	3	0.62014	0.62004	0.999999	4088	0	0.43217	0.40721	0.40734	0.999999	3109	0	0.43217
LmxM.27.0870.1	6	0.62029	0.65296	0.999999	4089	1	0.30743	0.22572	0.22498	0.999999	1722	1	0.30743
LmxM.34.2150.1	6	0.62036	0.653	0.999999	4090	1	0.27494	0.14574	0.149	0.999999	1134	1	0.27494
LmxM.34.2290.1	6	0.62049	0.65309	0.999999	4091	1	0.3935	0.20984	0.20941	0.999999	1596	1	0.3935
LmxM.31.2480.1	5	0.62055	0.6314	0.999999	4092	1	0.24615	0.40978	0.40969	0.999999	3126	0	0.24615
LmxM.07.1000.1	2	0.62056	0.62091	0.999999	4093	0	0.13625	0.36345	0.36346	0.999999	2772	0	0.13625
LmxM.22.0440.1	6	0.62077	0.65327	0.999999	4094	1	-0.29704	0.32794	0.32712	0.999999	2503	0	-0.29704
Non-target-131	5	0.6209	0.63166	0.999999	4095	1	-0.13196	0.88078	0.88135	0.999999	6706	0	-0.13196
LmxM.24.1000.1	6	0.6211	0.65348	0.999999	4096	1	0.22473	0.38929	0.38812	0.999999	2981	0	0.22473
LmxM.15.0950.1	1	0.62134	0.62036	0.999999	4097	0	0.16896	0.37866	0.37806	0.999999	2886	0	0.16896
LmxM.34.2100.1	6	0.62165	0.65384	0.999999	4098	1	-0.0066531	0.79578	0.79498	0.999999	6036	0	-0.0066531
LmxM.29.0370.1	6	0.62171	0.65388	0.999999	4099	1	0.062584	0.63143	0.63089	0.999999	4823	0	0.062584
LmxM.03.0020.1	4	0.62177	0.62195	0.999999	4100	1	-0.046264	0.45412	0.45397	0.999999	3452	0	-0.046264
LmxM.36.3420.1	4	0.6219	0.62204	0.999999	4101	1	-0.28012	0.89683	0.89669	0.999999	6841	0	-0.28012
LmxM.30.1442.1-LmxM.30.1440b.1	1	0.62205	0.62106	0.999999	4102	0	0.17006	0.37795	0.37735	0.999999	2882	0	0.17006
LmxM.16.0300.1	6	0.62239	0.65434	0.999999	4103	1	0.24322	0.55438	0.55362	0.999999	4202	0	0.24322
LmxM.34.0550.1	6	0.62246	0.65439	0.999999	4104	1	0.012408	0.46643	0.46516	0.999999	3541	0	0.012408
LmxM.05.0380.1	2	0.62252	0.62286	0.999999	4105	0	0.33014	0.12274	0.1229	0.999999	960	0	0.33014
LmxM.04.1120.1	6	0.6228	0.65461	0.999999	4106	1	0.077592	0.68514	0.68458	0.999999	5228	0	0.077592
LmxM.24.1380.1-LmxM.24.1390.1	2	0.62307	0.62342	0.999999	4107	0	-0.019295	0.64693	0.64715	0.999999	4945	0	-0.019295
LmxM.36.3640.1	3	0.6233	0.62318	0.999999	4108	0	0.23149	0.67455	0.67454	0.999999	5147	0	0.23149
LmxM.25.2300.1	6	0.62334	0.65497	0.999999	4109	1	0.29395	0.4388	0.43742	0.999999	3346	0	0.29395
LmxM.31.3650.1	4	0.62334	0.62338	0.999999	4110	1	0.077867	0.48925	0.48924	0.999999	3713	0	0.077867
LmxM.09.1120.1	6	0.62361	0.65516	0.999999	4111	1	0.091167	0.73151	0.73081	0.999999	5539	0	0.091167
LmxM.23.0540.1-LmxM.23.0710.1	6	0.62374	0.65525	0.999999	4112	1	-0.073384	0.85571	0.85525	0.999999	6522	0	-0.073384
LmxM.02.0200.1	6	0.62388	0.65532	0.999999	4113	1	0.10374	0.092767	0.10183	0.999999	737	1	0.10374
LmxM.18.0870.1	3	0.6239	0.62373	0.999999	4114	0	-0.32343	0.91455	0.91401	0.999999	6998	0	-0.32343
LmxM.08_29.0650.1	4	0.62395	0.62394	0.999999	4115	1	0.14408	0.55943	0.55926	0.999999	4248	0	0.14408
LmxM.08.0440.1-LmxM.09.0990.1-LmxM.27.1860.1	1	0.62407	0.62314	0.999999	4116	0	0.17263	0.37593	0.37528	0.999999	2866	0	0.17263
LmxM.33.3570.1	9	0.62436	0.75043	0.999999	4117	2	0.032304	0.75408	0.75396	0.999999	5741	0	0.032304
LmxM.33.2750.1	6	0.62455	0.65573	0.999999	4118	1	0.25735	0.19928	0.19914	0.999999	1520	1	0.25735
LmxM.36.3970.1	6	0.62462	0.65579	0.999999	4119	1	0.045922	0.42894	0.42784	0.999999	3268	0	0.045922
LmxM.27.1570.1	5	0.62468	0.63467	0.999999	4120	1	0.29355	0.23674	0.23645	0.999999	1810	0	0.29355
LmxM.08_29.0870.1	6	0.62468	0.65582	0.999999	4121	1	0.045997	0.42223	0.42095	0.999999	3222	0	0.045997
LmxM.36.5930.1	6	0.62499	0.656	0.999999	4122	1	0.025554	0.019174	0.035122	0.999999	244	2	0.025554
LmxM.30.0710.1	1	0.62503	0.62417	0.999999	4123	0	0.17086	0.37497	0.37433	0.999999	2858	0	0.17086
Non-target-178	5	0.6252	0.63508	0.999999	4124	1	-0.20326	0.24194	0.24165	0.999999	1847	0	-0.20326
LmxM.17.0237.1	3	0.62526	0.62509	0.999999	4125	0	0.30494	0.31828	0.31826	0.999999	2435	0	0.30494
LmxM.33.0900.1	6	0.62536	0.65623	0.999999	4126	1	0.043755	0.019249	0.035242	0.999999	245	1	0.043755
LmxM.16.1425partial.1	4	0.62538	0.62531	0.999999	4127	1	0.16235	0.43585	0.43554	0.999999	3320	0	0.16235
LmxM.22.0050.1	6	0.62549	0.65633	0.999999	4128	1	-0.07062	0.89693	0.89668	0.999999	6843	0	-0.07062
LmxM.16.0240.1	5	0.62564	0.63544	0.999999	4129	1	0.020636	0.80608	0.80671	0.999999	6124	0	0.020636
LmxM.08.0790.1	4	0.62567	0.62558	0.999999	4130	1	-0.081481	0.11506	0.11557	0.999999	904	1	-0.081481
LmxM.34.3420.1	1	0.62568	0.62483	0.999999	4131	0	0.17399	0.37432	0.37372	0.999999	2853	0	0.17399
LmxM.34.2160.1	2	0.62576	0.62606	0.999999	4132	0	-0.024242	0.65395	0.65417	0.999999	4999	0	-0.024242
LmxM.25.0660.1	5	0.62584	0.6356	0.999999	4133	1	-0.29746	0.57428	0.57448	0.999999	4349	0	-0.29746
LmxM.31.3600.1	6	0.62609	0.65673	0.999999	4134	1	0.13432	0.33116	0.3304	0.999999	2522	0	0.13432
LmxM.11.1200.1	2	0.6261	0.62643	0.999999	4135	0	-0.14441	0.82678	0.827	0.999999	6294	0	-0.14441
LmxM.31.3360.1	6	0.62619	0.65679	0.999999	4136	1	0.25684	0.02924	0.048542	0.999999	334	1	0.25684
LmxM.27.0160.1	2	0.62658	0.62692	0.999999	4137	0	0.11334	0.39849	0.3986	0.999999	3045	0	0.11334
LmxM.36.3620.1	1	0.62676	0.62592	0.999999	4138	0	0.17526	0.37324	0.3726	0.999999	2842	0	0.17526
LmxM.29.3120.1	6	0.62706	0.65736	0.999999	4139	1	0.37888	0.43936	0.43799	0.999999	3351	0	0.37888
LmxM.26.1600.1	6	0.62717	0.65743	0.999999	4140	1	-0.081488	0.83205	0.83155	0.999999	6334	0	-0.081488
LmxM.23.1263.1	6	0.62723	0.65748	0.999999	4141	1	0.13809	0.46939	0.46812	0.999999	3565	0	0.13809
LmxM.06.0790.1	6	0.62737	0.65756	0.999999	4142	1	0.030669	0.54601	0.54529	0.999999	4143	0	0.030669
LmxM.17.0600.1	6	0.6277	0.65777	0.999999	4143	1	0.029817	0.51447	0.51354	0.999999	3903	0	0.029817
LmxM.22.1050.1	6	0.62777	0.6578	0.999999	4144	1	0.25454	0.53091	0.53014	0.999999	4015	0	0.25454
LmxM.18.0520.1	6	0.6281	0.65802	0.999999	4145	1	0.22919	0.35406	0.35315	0.999999	2696	0	0.22919
LmxM.21.1200.1	2	0.62836	0.62868	0.999999	4146	0	0.01793	0.58082	0.58105	0.999999	4404	0	0.01793
LmxM.10.0218.1	6	0.6285	0.6583	0.999999	4147	1	0.0028565	0.97862	0.97868	0.999999	7557	0	0.0028565
LmxM.14.1380.1	4	0.62853	0.62843	0.999999	4148	1	0.29433	0.22146	0.2206	0.999999	1690	0	0.29433
LmxM.17.0940.1	6	0.6289	0.65857	0.999999	4149	1	0.18431	0.83107	0.83058	0.999999	6325	0	0.18431
LmxM.26.2120.1	6	0.62903	0.65865	0.999999	4150	1	0.14426	0.25477	0.25395	0.999999	1941	0	0.14426
LmxM.22.0790.1	6	0.62917	0.65875	0.999999	4151	1	0.24303	0.22424	0.22353	0.999999	1710	1	0.24303
LmxM.27.1820.1	6	0.6293	0.65881	0.999999	4152	1	0.14995	0.87598	0.87568	0.999999	6671	0	0.14995
LmxM.28.1430.1	5	0.62946	0.63849	0.999999	4153	1	-0.19869	0.93904	0.93915	0.999999	7203	0	-0.19869
LmxM.26.0320.1	3	0.62958	0.62941	0.999999	4154	0	-0.10775	0.77336	0.77317	0.999999	5867	0	-0.10775
LmxM.27.1070.1	6	0.62963	0.65904	0.999999	4155	1	0.18306	0.41155	0.41042	0.999999	3139	0	0.18306
LmxM.27.0220.1	6	0.62987	0.65919	0.999999	4156	1	0.24574	0.21583	0.21517	0.999999	1640	1	0.24574
LmxM.19.0985.1-LmxM.19.0995.1	6	0.63046	0.65958	0.999999	4157	1	0.10938	0.69777	0.69712	0.999999	5319	0	0.10938
LmxM.22.0710.1	5	0.63078	0.63955	0.999999	4158	1	0.2275	0.57518	0.57541	0.999999	4359	0	0.2275
LmxM.21.0790.1	3	0.63093	0.63074	0.999999	4159	0	-0.16337	0.84139	0.84107	0.999999	6405	0	-0.16337
LmxM.30.1930.1	6	0.63096	0.6599	0.999999	4160	1	0.34208	0.38214	0.38108	0.999999	2914	0	0.34208
LmxM.08.1150.1	6	0.63103	0.65994	0.999999	4161	1	-0.13533	0.63849	0.63789	0.999999	4871	0	-0.13533
LmxM.08.0770.1-LmxM.30.0451.1-LmxM.30.0450a.1-LmxM.30.0450c.1-LmxM.30.0450g.1-LmxM.30.0450h.1-LmxM.30.1450partial.1	1	0.63155	0.63089	0.999999	4162	0	0.1817	0.36845	0.36785	0.999999	2812	0	0.1817
LmxM.36.1670.1	2	0.63162	0.63191	0.999999	4163	0	-0.023131	0.65796	0.65818	0.999999	5033	0	-0.023131
LmxM.36.4230.1	6	0.63162	0.66034	0.999999	4164	1	-0.026651	0.41725	0.416	0.999999	3181	0	-0.026651
LmxM.34.5300.1	5	0.63164	0.6402	0.999999	4165	1	-0.20641	0.53821	0.5386	0.999999	4080	0	-0.20641
LmxM.29.2150.1	6	0.63189	0.66052	0.999999	4166	1	-0.25351	0.89018	0.88985	0.999999	6777	0	-0.25351
LmxM.30.0070.1	6	0.63222	0.66074	0.999999	4167	1	-0.17562	0.79234	0.7917	0.999999	6013	0	-0.17562
LmxM.32.0560.1	6	0.63229	0.66078	0.999999	4168	1	0.22047	0.18706	0.18732	0.999999	1421	1	0.22047
LmxM.19.1570.1	3	0.63238	0.63216	0.999999	4169	0	-0.28755	0.21412	0.21381	0.999999	1632	0	-0.28755
LmxM.03.0860.1	6	0.63268	0.66103	0.999999	4170	1	0.30173	0.64972	0.64914	0.999999	4964	0	0.30173
LmxM.27.0520.1	6	0.63288	0.66116	0.999999	4171	1	0.099866	0.33328	0.33249	0.999999	2535	0	0.099866
LmxM.25.0490.1	1	0.63298	0.63237	0.999999	4172	0	0.18174	0.36702	0.36644	0.999999	2802	0	0.18174
LmxM.30.1960.1	1	0.63314	0.63253	0.999999	4173	0	0.18503	0.36686	0.36629	0.999999	2800	0	0.18503
LmxM.11.1320.1	5	0.63323	0.64149	0.999999	4174	1	-0.089436	0.92977	0.93009	0.999999	7121	0	-0.089436
LmxM.31.2700.1	6	0.634	0.66185	0.999999	4175	1	-0.35649	0.47199	0.4707	0.999999	3588	0	-0.35649
LmxM.33.2125.1	1	0.63424	0.63361	0.999999	4176	0	0.18618	0.36576	0.36516	0.999999	2790	0	0.18618
LmxM.32.2080.1	6	0.63436	0.6621	0.999999	4177	1	-0.0011317	0.18898	0.18913	0.999999	1434	1	-0.0011317
LmxM.13.1670.1-LmxM.32.3230.1	3	0.63437	0.63419	0.999999	4178	0	0.15576	0.77113	0.77093	0.999999	5852	0	0.15576
LmxM.36.5440partial.1	6	0.63466	0.66229	0.999999	4179	1	-0.20076	0.93914	0.93869	0.999999	7204	0	-0.20076
LmxM.13.1090.1	6	0.63473	0.66233	0.999999	4180	1	0.080686	0.83565	0.83519	0.999999	6359	0	0.080686
LmxM.19.0480.1	1	0.63484	0.63419	0.999999	4181	0	0.18208	0.36516	0.36456	0.999999	2786	0	0.18208
LmxM.22.0350.1	6	0.63512	0.66256	0.999999	4182	1	0.34082	0.49317	0.49208	0.999999	3739	0	0.34082
LmxM.10.0390.1-LmxM.10.0405.1-LmxM.10.0465.1-LmxM.10.0470.1	1	0.63522	0.63459	0.999999	4183	0	0.18972	0.36478	0.36416	0.999999	2783	0	0.18972
LmxM.13.1300.1	1	0.63613	0.63551	0.999999	4184	0	0.19036	0.36387	0.36328	0.999999	2776	0	0.19036
LmxM.30.0550.1	6	0.63624	0.66329	0.999999	4185	1	0.16923	0.50612	0.50508	0.999999	3839	0	0.16923
LmxM.10.0320.1	6	0.6363	0.66333	0.999999	4186	1	-0.24758	0.12552	0.1308	0.999999	987	1	-0.24758
LmxM.29.2760.1	2	0.63654	0.63682	0.999999	4187	0	0.21999	0.23855	0.23874	0.999999	1821	0	0.21999
LmxM.29.0850.1-LmxM.29.0860.1	6	0.63663	0.66356	0.999999	4188	1	0.13467	0.66173	0.66096	0.999999	5065	0	0.13467
LmxM.01.0020.1	6	0.63669	0.6636	0.999999	4189	1	0.11474	0.65389	0.65329	0.999999	4998	0	0.11474
LmxM.32.1370.1	6	0.63679	0.66369	0.999999	4190	1	0.43325	0.24471	0.24383	0.999999	1862	0	0.43325
LmxM.13.1450.1	6	0.63689	0.66376	0.999999	4191	1	0.089018	0.1176	0.12375	0.999999	923	1	0.089018
LmxM.08.1091.1	3	0.63693	0.6367	0.999999	4192	0	0.15107	0.25325	0.25293	0.999999	1933	0	0.15107
LmxM.21.1605.1	1	0.63694	0.63633	0.999999	4193	0	0.18999	0.36306	0.36251	0.999999	2767	0	0.18999
LmxM.06.0120.1	2	0.63697	0.63723	0.999999	4194	0	-0.091237	0.77237	0.77278	0.999999	5859	0	-0.091237
Non-target-156	5	0.63702	0.64466	0.999999	4195	1	0.20116	0.34642	0.34623	0.999999	2639	0	0.20116
LmxM.20.0570.1	6	0.63715	0.66393	0.999999	4196	1	0.22188	0.29083	0.28979	0.999999	2236	0	0.22188
LmxM.34.0080.1	6	0.63735	0.66405	0.999999	4197	1	0.28212	0.26719	0.26642	0.999999	2039	0	0.28212
LmxM.31.3070.1	6	0.63741	0.66409	0.999999	4198	1	0.10331	0.69984	0.69916	0.999999	5331	0	0.10331
Non-target-158	5	0.6377	0.64516	0.999999	4199	1	0.3347	0.44616	0.4461	0.999999	3393	0	0.3347
LmxM.04.0710.1	6	0.638	0.6645	0.999999	4200	1	0.076616	0.22535	0.22463	0.999999	1720	1	0.076616
LmxM.32.1820.1	6	0.63807	0.66454	0.999999	4201	1	-0.025187	0.58628	0.58556	0.999999	4448	0	-0.025187
LmxM.04.0625.1	2	0.63807	0.63831	0.999999	4202	0	0.34194	0.1253	0.12546	0.999999	984	0	0.34194
LmxM.28.1520.1	6	0.63823	0.66465	0.999999	4203	1	-0.0097507	0.82455	0.82413	0.999999	6277	0	-0.0097507
LmxM.31.2270.1	12	0.63826	0.7823	0.999999	4204	2	0.43158	0.27411	0.2867	0.999999	2094	1	0.43158
LmxM.36.6680.1	3	0.63836	0.63812	0.999999	4205	0	-0.2854	0.87474	0.8744	0.999999	6657	0	-0.2854
LmxM.30.1130.1	6	0.63846	0.66481	0.999999	4206	1	0.12976	0.0087196	0.017005	0.985686	122	1	0.12976
LmxM.34.0940.1	3	0.63849	0.63824	0.999999	4207	0	-0.23335	0.55952	0.55915	0.999999	4249	0	-0.23335
LmxM.01.0310.1	6	0.63852	0.66484	0.999999	4208	1	-0.31898	0.41885	0.41759	0.999999	3192	0	-0.31898
LmxM.10.0360.1-LmxM.10.0370.1-LmxM.10.0380.1	1	0.63855	0.63798	0.999999	4209	0	0.19284	0.36145	0.36095	0.999999	2755	0	0.19284
LmxM.22.0730.1	6	0.63885	0.66508	0.999999	4210	1	0.67035	0.02352	0.042711	0.999999	288	2	0.67035
LmxM.17.0735.1	6	0.63891	0.66511	0.999999	4211	1	0.48326	0.051737	0.066965	0.999999	477	1	0.48326
LmxM.10.0640.1	3	0.63905	0.6388	0.999999	4212	0	-0.22957	0.2837	0.28354	0.999999	2175	0	-0.22957
LmxM.31.1550.1	6	0.63921	0.66532	0.999999	4213	1	0.085598	0.87814	0.87789	0.999999	6688	0	0.085598
LmxM.01.0040.1	6	0.6394	0.66543	0.999999	4214	1	-0.0052859	0.81788	0.81743	0.999999	6223	0	-0.0052859
LmxM.30.1940.1	6	0.6395	0.6655	0.999999	4215	1	-0.20612	0.85135	0.85093	0.999999	6483	0	-0.20612
LmxM.28.2870.1	6	0.63989	0.66578	0.999999	4216	1	0.26061	0.22042	0.21971	0.999999	1680	1	0.26061
LmxM.30.2930.1	5	0.64028	0.64727	0.999999	4217	1	-0.15723	0.89118	0.89184	0.999999	6787	0	-0.15723
LmxM.31.0330.1	6	0.64031	0.66604	0.999999	4218	1	-0.089079	0.80931	0.80871	0.999999	6144	0	-0.089079
LmxM.24.1451.1	6	0.64047	0.66613	0.999999	4219	1	0.37954	0.0078127	0.015337	0.985686	112	1	0.37954
Non-target-54	5	0.64067	0.6476	0.999999	4220	1	0.1126	0.75784	0.75834	0.999999	5765	0	0.1126
LmxM.11.0550.1	3	0.64083	0.64052	0.999999	4221	0	-0.060023	0.55623	0.55591	0.999999	4219	0	-0.060023
LmxM.07.0160.1	6	0.64083	0.66636	0.999999	4222	1	-0.15293	0.89698	0.89672	0.999999	6844	0	-0.15293
LmxM.36.6180.1	6	0.64093	0.66644	0.999999	4223	1	0.087354	0.12389	0.12936	0.999999	970	1	0.087354
LmxM.27.2420.1	4	0.64102	0.64096	0.999999	4224	0	-0.055825	0.56457	0.56445	0.999999	4285	0	-0.055825
LmxM.36.5450.1	6	0.64112	0.6666	0.999999	4225	1	0.05011	0.69245	0.69179	0.999999	5273	0	0.05011
LmxM.26.2240.1	6	0.64138	0.66681	0.999999	4226	1	0.11682	0.33707	0.33632	0.999999	2560	0	0.11682
LmxM.34.3180.1	4	0.64144	0.64136	0.999999	4227	0	0.312	0.13471	0.13458	0.999999	1059	1	0.312
LmxM.20.0360.1	6	0.64164	0.66699	0.999999	4228	1	0.43157	0.54205	0.54139	0.999999	4113	0	0.43157
LmxM.29.3400.1	1	0.64168	0.64109	0.999999	4229	0	0.19863	0.35832	0.35786	0.999999	2725	0	0.19863
LmxM.09.0365.1	2	0.64178	0.64191	0.999999	4230	0	-0.052491	0.7224	0.72258	0.999999	5478	0	-0.052491
LmxM.34.3270.1	6	0.64203	0.6672	0.999999	4231	1	-0.097936	0.41331	0.41217	0.999999	3153	0	-0.097936
LmxM.22.0220.1	6	0.64209	0.66725	0.999999	4232	1	0.081371	0.16897	0.17025	0.999999	1282	1	0.081371
LmxM.19.1690.1-LmxM.22.1690b.1-LmxM.22.1690c.1	5	0.64224	0.64884	0.999999	4233	1	-0.062327	0.7881	0.78863	0.999999	5986	0	-0.062327
LmxM.36.6345.1	2	0.64232	0.64246	0.999999	4234	0	-0.043641	0.70367	0.70397	0.999999	5356	0	-0.043641
LmxM.11.0140.1	6	0.6429	0.66782	0.999999	4235	1	0.12583	0.83334	0.83285	0.999999	6343	0	0.12583
LmxM.06.0610.1	6	0.64313	0.66795	0.999999	4236	1	-0.00057597	0.56695	0.56622	0.999999	4302	0	-0.00057597
LmxM.30.0670.1	6	0.64332	0.66808	0.999999	4237	1	-0.14005	0.38813	0.387	0.999999	2966	0	-0.14005
LmxM.05.0970.1	6	0.64364	0.66829	0.999999	4238	1	0.12011	0.59173	0.59106	0.999999	4492	0	0.12011
LmxM.29.1920.1	6	0.64371	0.66835	0.999999	4239	1	-0.026267	0.90582	0.90568	0.999999	6916	0	-0.026267
LmxM.32.2905.1	6	0.64396	0.66854	0.999999	4240	1	0.13187	0.43422	0.43295	0.999999	3304	0	0.13187
LmxM.23.0660.1	6	0.64403	0.66858	0.999999	4241	1	-0.071258	0.26295	0.2622	0.999999	2008	0	-0.071258
LmxM.32.2860.1	6	0.64409	0.66862	0.999999	4242	1	0.00083793	0.27909	0.27826	0.999999	2141	0	0.00083793
LmxM.36.0680.1	6	0.64422	0.6687	0.999999	4243	1	0.03104	0.62576	0.62523	0.999999	4782	0	0.03104
Non-target-33	5	0.64441	0.6507	0.999999	4244	1	-0.022186	0.36374	0.36379	0.999999	2774	0	-0.022186
LmxM.05.1020.1	6	0.64454	0.6689	0.999999	4245	1	-0.188	0.28808	0.28706	0.999999	2212	0	-0.188
LmxM.18.0050.1	6	0.64467	0.669	0.999999	4246	1	-0.059547	0.1258	0.131	0.999999	991	1	-0.059547
LmxM.29.2720.1	4	0.64475	0.64471	0.999999	4247	0	-0.024178	0.41543	0.41528	0.999999	3167	0	-0.024178
LmxM.08_29.0380.1	6	0.64512	0.6693	0.999999	4248	1	0.016849	0.58832	0.58763	0.999999	4461	0	0.016849
LmxM.11.0640.1	6	0.64525	0.66938	0.999999	4249	1	0.4037	0.33664	0.33591	0.999999	2557	0	0.4037
LmxM.31.0800.1	6	0.64576	0.6697	0.999999	4250	1	-0.25397	0.86689	0.86649	0.999999	6596	0	-0.25397
LmxM.27.1805.1-LmxM.27.1807.1-LmxM.27.1810.1	1	0.64582	0.64532	0.999999	4251	0	0.20222	0.35418	0.35375	0.999999	2697	0	0.20222
Non-target-138	5	0.64587	0.65196	0.999999	4252	1	0.28503	0.11396	0.11689	0.999999	897	1	0.28503
LmxM.15.1300.1	6	0.64595	0.66984	0.999999	4253	1	0.048459	0.6537	0.6531	0.999999	4996	0	0.048459
LmxM.31.3340.1	6	0.64602	0.66989	0.999999	4254	1	-0.012946	0.13891	0.14276	0.999999	1087	1	-0.012946
LmxM.36.3450.1	6	0.64608	0.66995	0.999999	4255	1	-0.051091	0.66895	0.66837	0.999999	5112	0	-0.051091
LmxM.36.3120.1	6	0.64615	0.66998	0.999999	4256	1	0.12372	0.78403	0.78342	0.999999	5958	0	0.12372
LmxM.36.4410.1	3	0.64626	0.64606	0.999999	4257	0	-0.30164	0.84829	0.84794	0.999999	6464	0	-0.30164
LmxM.31.3370.1	6	0.6464	0.67015	0.999999	4258	1	0.22185	0.3741	0.37304	0.999999	2849	0	0.22185
LmxM.34.0620.1	6	0.64647	0.67019	0.999999	4259	1	-0.12133	0.74782	0.74719	0.999999	5682	0	-0.12133
LmxM.04.0570.1	6	0.64672	0.67038	0.999999	4260	1	-0.031466	0.92966	0.92929	0.999999	7119	0	-0.031466
LmxM.13.1510.1	5	0.64689	0.65287	0.999999	4261	1	0.019681	0.16237	0.16258	0.999999	1241	1	0.019681
LmxM.21.0970.1	6	0.64691	0.67053	0.999999	4262	1	-0.042133	0.19662	0.19648	0.999999	1500	1	-0.042133
LmxM.08_29.0550.1	6	0.64717	0.67071	0.999999	4263	1	0.099133	0.59122	0.59053	0.999999	4486	0	0.099133
LmxM.18.0670.1-LmxM.18.0680.1	5	0.64723	0.65315	0.999999	4264	1	0.28768	0.26977	0.26965	0.999999	2061	0	0.28768
LmxM.08_29.2060.1	6	0.64727	0.67077	0.999999	4265	1	0.10204	0.16609	0.16767	0.999999	1260	1	0.10204
LmxM.19.0980.1	5	0.64758	0.65347	0.999999	4266	1	-0.012357	0.67856	0.67879	0.999999	5183	0	-0.012357
LmxM.26.2620.1	3	0.64797	0.64775	0.999999	4267	0	0.16005	0.096877	0.096847	0.999999	769	1	0.16005
LmxM.10.0980.1	6	0.64819	0.6714	0.999999	4268	1	0.071556	0.59389	0.59314	0.999999	4511	0	0.071556
LmxM.33.4240.1	6	0.64819	0.6714	0.999999	4269	1	0.098151	0.57283	0.57213	0.999999	4339	0	0.098151
LmxM.17.1390.1	3	0.64823	0.64804	0.999999	4270	0	0.15526	0.30057	0.30049	0.999999	2306	0	0.15526
LmxM.30.3060.1-LmxM.30.3070.1	1	0.64825	0.64782	0.999999	4271	0	0.20627	0.35175	0.35138	0.999999	2678	0	0.20627
LmxM.29.1200.1	6	0.64832	0.6715	0.999999	4272	1	0.29795	0.055807	0.070449	0.999999	500	1	0.29795
LmxM.12.0050.1	4	0.6484	0.64828	0.999999	4273	0	0.45035	0.027364	0.034793	0.999999	322	1	0.45035
LmxM.29.3720.1-LmxM.29.3730.1	4	0.64854	0.64842	0.999999	4274	0	0.10116	0.558	0.55785	0.999999	4236	0	0.10116
LmxM.33.4230.1	6	0.64864	0.67171	0.999999	4275	1	-0.068844	0.80698	0.80629	0.999999	6131	0	-0.068844
LmxM.36.1290.1	6	0.64864	0.67171	0.999999	4276	1	0.020919	0.70134	0.70071	0.999999	5338	0	0.020919
LmxM.26.1660.1	6	0.64899	0.67196	0.999999	4277	1	0.061319	0.70566	0.70499	0.999999	5369	0	0.061319
LmxM.36.3675.1	1	0.64899	0.64853	0.999999	4278	0	0.20834	0.35101	0.35068	0.999999	2674	0	0.20834
LmxM.24.0610.1	6	0.64915	0.67205	0.999999	4279	1	-0.010559	0.69855	0.69789	0.999999	5325	0	-0.010559
LmxM.22.0770.1	5	0.64948	0.65506	0.999999	4280	1	-0.0025589	0.82966	0.83021	0.999999	6313	0	-0.0025589
LmxM.31.0700.1	1	0.64949	0.64904	0.999999	4281	0	0.20813	0.35051	0.35022	0.999999	2672	0	0.20813
LmxM.11.0690.1	4	0.6496	0.6495	0.999999	4282	0	-0.26005	0.9558	0.95577	0.999999	7342	0	-0.26005
LmxM.04.0610.1	1	0.64969	0.64922	0.999999	4283	0	0.20886	0.35031	0.35001	0.999999	2669	0	0.20886
LmxM.36.4440.1	3	0.64975	0.64948	0.999999	4284	0	0.62617	0.10806	0.10798	0.999999	846	1	0.62617
LmxM.08_29.0410.1	6	0.64991	0.67261	0.999999	4285	1	1.0248	1.1357e-05	3.4309e-05	0.020944	14	3	1.0248
LmxM.20.1410.1	6	0.64997	0.67264	0.999999	4286	1	0.24423	0.14521	0.14849	0.999999	1129	1	0.24423
LmxM.29.3490.1	3	0.65001	0.64973	0.999999	4287	0	-0.097448	0.048911	0.050678	0.999999	456	1	-0.097448
LmxM.13.0620.1	6	0.65004	0.67267	0.999999	4288	1	0.069559	0.73039	0.72966	0.999999	5525	0	0.069559
LmxM.21.1260.1	6	0.65023	0.67278	0.999999	4289	1	0.34207	0.29288	0.29192	0.999999	2250	0	0.34207
LmxM.20.0620.1	6	0.65038	0.67289	0.999999	4290	1	-0.23567	0.16373	0.16552	0.999999	1248	1	-0.23567
LmxM.31.1800.1	1	0.6504	0.64997	0.999999	4291	0	0.2079	0.3496	0.3493	0.999999	2659	0	0.2079
LmxM.05.0960.1	6	0.65073	0.67311	0.999999	4292	1	0.03011	0.73891	0.73823	0.999999	5603	0	0.03011
LmxM.31.0790.1	6	0.6508	0.67315	0.999999	4293	1	0.2229	0.58519	0.5845	0.999999	4439	0	0.2229
LmxM.09.1140.1	3	0.65096	0.65066	0.999999	4294	0	-0.18511	0.76792	0.76773	0.999999	5828	0	-0.18511
LmxM.07.1160.1	3	0.65103	0.65073	0.999999	4295	0	-0.29482	0.79339	0.79308	0.999999	6023	0	-0.29482
LmxM.26.1920.1	6	0.65111	0.6734	0.999999	4296	1	0.15381	0.4639	0.46261	0.999999	3518	0	0.15381
LmxM.17.0235.1	5	0.65112	0.65644	0.999999	4297	1	0.27934	0.37388	0.3738	0.999999	2846	0	0.27934
LmxM.07.0743.1	1	0.65115	0.65075	0.999999	4298	0	0.2119	0.34885	0.34853	0.999999	2657	0	0.2119
LmxM.32.3010.1	6	0.65118	0.67346	0.999999	4299	1	0.10531	0.33284	0.33204	0.999999	2533	0	0.10531
LmxM.30.1800.1-LmxM.30.1820.1-LmxM.30.1800a.1	1	0.65132	0.65092	0.999999	4300	0	0.21134	0.34868	0.34838	0.999999	2656	0	0.21134
LmxM.23.0180.1	4	0.6514	0.65125	0.999999	4301	0	-0.17953	0.67383	0.6738	0.999999	5141	0	-0.17953
LmxM.08.1000.1	6	0.65143	0.67362	0.999999	4302	1	0.18198	0.60447	0.6039	0.999999	4602	0	0.18198
LmxM.11.1220.1	2	0.65164	0.65172	0.999999	4303	0	0.0056122	0.64373	0.64391	0.999999	4914	0	0.0056122
LmxM.26.0620.1-LmxM.26.0640.1	3	0.65167	0.65137	0.999999	4304	0	0.15252	0.71462	0.71455	0.999999	5430	0	0.15252
LmxM.31.1360.1	6	0.65171	0.67381	0.999999	4305	1	-0.1927	0.9095	0.90934	0.999999	6953	0	-0.1927
LmxM.34.0270.1	2	0.65239	0.65256	0.999999	4306	0	0.14342	0.38798	0.38818	0.999999	2965	0	0.14342
LmxM.34.1700.1	6	0.65247	0.67434	0.999999	4307	1	-0.34349	0.90195	0.90183	0.999999	6879	0	-0.34349
LmxM.31.1350.1	6	0.65247	0.67434	0.999999	4308	1	-0.037104	0.95861	0.95833	0.999999	7362	0	-0.037104
LmxM.36.5130.1	3	0.65275	0.65245	0.999999	4309	0	-0.27538	0.40342	0.40346	0.999999	3088	0	-0.27538
Non-target-29	5	0.65281	0.65793	0.999999	4310	1	0.3885	0.37025	0.37023	0.999999	2823	0	0.3885
LmxM.34.4800.1	6	0.65282	0.67459	0.999999	4311	1	-0.14551	0.012039	0.022751	0.985686	162	1	-0.14551
LmxM.27.1580.1	2	0.6529	0.65305	0.999999	4312	0	0.24513	0.22108	0.22137	0.999999	1687	0	0.24513
LmxM.24.0761.1	3	0.65318	0.6529	0.999999	4313	0	-0.068725	0.90447	0.90397	0.999999	6906	0	-0.068725
LmxM.21.0725.1	4	0.65324	0.65307	0.999999	4314	0	0.48561	0.23814	0.23754	0.999999	1815	0	0.48561
LmxM.09.0970.1	6	0.65332	0.67495	0.999999	4315	1	-0.12173	0.098645	0.10704	0.999999	781	1	-0.12173
LmxM.08.0880.1	6	0.65338	0.67499	0.999999	4316	1	-0.07687	0.59209	0.59139	0.999999	4499	0	-0.07687
LmxM.09.0367.1	1	0.65356	0.65308	0.999999	4317	0	0.21597	0.34644	0.3462	0.999999	2640	0	0.21597
Non-target-124	5	0.65379	0.65874	0.999999	4318	1	0.11709	0.51762	0.51779	0.999999	3930	0	0.11709
LmxM.08_29.0251.1	2	0.65395	0.65417	0.999999	4319	0	-0.011585	0.67174	0.67211	0.999999	5125	0	-0.011585
LmxM.14.1160.1	1	0.65401	0.65356	0.999999	4320	0	0.21579	0.34599	0.34578	0.999999	2635	0	0.21579
LmxM.01.0610.1	2	0.65425	0.65449	0.999999	4321	0	0.22671	0.2602	0.26025	0.999999	1982	0	0.22671
LmxM.22.1200.1	3	0.65442	0.6541	0.999999	4322	0	-0.28987	0.94966	0.9497	0.999999	7293	0	-0.28987
LmxM.34.1470.1	6	0.65461	0.67585	0.999999	4323	1	0.076275	0.69647	0.69583	0.999999	5304	0	0.076275
LmxM.03.0660.1	6	0.6547	0.67592	0.999999	4324	1	-0.14982	0.016701	0.03096	0.999999	214	1	-0.14982
LmxM.06.0190.1	6	0.65477	0.67596	0.999999	4325	1	0.10678	0.66694	0.66632	0.999999	5103	0	0.10678
LmxM.29.3320.1	6	0.65496	0.67608	0.999999	4326	1	-0.069735	0.81768	0.81723	0.999999	6221	0	-0.069735
LmxM.18.0920.1	6	0.65514	0.67618	0.999999	4327	1	0.35651	0.37636	0.37529	0.999999	2870	0	0.35651
LmxM.30.2195.1	6	0.65533	0.67633	0.999999	4328	1	0.17663	0.66241	0.6617	0.999999	5070	0	0.17663
LmxM.07.0760.1	6	0.65539	0.67636	0.999999	4329	1	0.51681	0.37348	0.37243	0.999999	2843	0	0.51681
LmxM.16.1065.1	2	0.65565	0.65587	0.999999	4330	0	-0.034455	0.70624	0.70661	0.999999	5373	0	-0.034455
Non-target-24	5	0.65566	0.66036	0.999999	4331	1	0.12162	0.17669	0.17653	0.999999	1346	1	0.12162
LmxM.34.4450.1	4	0.65575	0.65573	0.999999	4332	0	0.1849	0.17592	0.17542	0.999999	1333	0	0.1849
LmxM.36.5010.1-LmxM.36.5120.1	2	0.65608	0.6563	0.999999	4333	0	-0.058338	0.74057	0.74101	0.999999	5618	0	-0.058338
LmxM.30.3140.1	5	0.65628	0.66092	0.999999	4334	1	0.25302	0.63192	0.63222	0.999999	4828	0	0.25302
LmxM.30.0980.1	6	0.65633	0.67697	0.999999	4335	1	0.097134	0.51572	0.51484	0.999999	3911	0	0.097134
LmxM.16.0320.1	6	0.6564	0.67703	0.999999	4336	1	0.088695	0.11058	0.11752	0.999999	865	1	0.088695
LmxM.12.1260.1	6	0.65652	0.67711	0.999999	4337	1	0.35948	0.37739	0.37636	0.999999	2876	0	0.35948
LmxM.18.0500.1	4	0.65657	0.65658	0.999999	4338	0	-0.0059796	0.78747	0.78783	0.999999	5983	0	-0.0059796
LmxM.34.2130.1	6	0.65664	0.6772	0.999999	4339	1	-0.16325	0.15067	0.15341	0.999999	1160	1	-0.16325
LmxM.34.1110.1	3	0.65668	0.65641	0.999999	4340	0	0.63625	0.12773	0.12752	0.999999	1003	0	0.63625
LmxM.34.5180.1	6	0.65677	0.6773	0.999999	4341	1	-0.1839	0.72152	0.72075	0.999999	5470	0	-0.1839
LmxM.12.0270.1	6	0.65696	0.67742	0.999999	4342	1	0.082	0.39902	0.39778	0.999999	3048	0	0.082
LmxM.30.0400.1	6	0.65702	0.67746	0.999999	4343	1	0.086589	0.59988	0.59927	0.999999	4566	0	0.086589
LmxM.19.1380.1	6	0.65714	0.67752	0.999999	4344	1	0.23602	0.05885	0.072984	0.999999	519	1	0.23602
Non-target-181	5	0.65725	0.66182	0.999999	4345	1	-0.17633	0.74857	0.74921	0.999999	5690	0	-0.17633
LmxM.27.2330.1	2	0.65767	0.65788	0.999999	4346	0	0.21868	0.26671	0.26678	0.999999	2037	0	0.21868
LmxM.26.1350.1	6	0.65777	0.67795	0.999999	4347	1	-0.023573	0.19675	0.1966	0.999999	1501	1	-0.023573
LmxM.25.0220.1	6	0.65795	0.67807	0.999999	4348	1	-0.1822	0.61654	0.61601	0.999999	4704	0	-0.1822
LmxM.29.2830.1	6	0.65802	0.67813	0.999999	4349	1	0.41659	0.22805	0.22724	0.999999	1738	1	0.41659
LmxM.36.3940.1	6	0.65808	0.67817	0.999999	4350	1	0.54889	0.51381	0.51288	0.999999	3893	0	0.54889
LmxM.25.1580.1	5	0.65811	0.66257	0.999999	4351	1	-0.28365	0.64285	0.64298	0.999999	4908	0	-0.28365
LmxM.24.0100.1	1	0.65822	0.65777	0.999999	4352	0	0.2207	0.34178	0.34151	0.999999	2601	0	0.2207
LmxM.36.5230.1	6	0.65864	0.67857	0.999999	4353	1	0.6036	0.26825	0.26744	0.999999	2047	0	0.6036
LmxM.33.3810.1	1	0.65883	0.65835	0.999999	4354	0	0.21919	0.34117	0.34095	0.999999	2598	0	0.21919
LmxM.31.3450.1	4	0.65889	0.65885	0.999999	4355	0	-0.24025	0.83002	0.83032	0.999999	6317	0	-0.24025
LmxM.32.0110.1	5	0.65924	0.66355	0.999999	4356	1	0.47607	0.029886	0.04216	0.999999	336	1	0.47607
LmxM.27.1200.1	2	0.65945	0.65967	0.999999	4357	0	0.06889	0.5274	0.52771	0.999999	3995	0	0.06889
Non-target-52	5	0.65945	0.66374	0.999999	4358	1	0.21419	0.08716	0.0928	0.999999	698	1	0.21419
LmxM.22.1690a.1-LmxM.22.1690partial.1	8	0.65947	0.73332	0.999999	4359	1	0.39743	0.33777	0.33809	0.999999	2568	0	0.39743
LmxM.21.0840.1	6	0.65951	0.67917	0.999999	4360	1	0.49058	0.15372	0.15624	0.999999	1184	1	0.49058
LmxM.30.2250.1	4	0.65993	0.65991	0.999999	4361	0	-0.21189	0.26347	0.26287	0.999999	2015	0	-0.21189
LmxM.31.2950.1-LmxM.31.2951.1	3	0.66001	0.6598	0.999999	4362	0	-0.084374	0.25425	0.25398	0.999999	1939	0	-0.084374
LmxM.25.1470.1	2	0.66001	0.66021	0.999999	4363	0	0.21442	0.27557	0.27556	0.999999	2107	0	0.21442
LmxM.09.0900.1	2	0.66024	0.66044	0.999999	4364	0	0.21362	0.27798	0.27806	0.999999	2131	0	0.21362
LmxM.34.3730.1	6	0.66025	0.67967	0.999999	4365	1	0.24252	0.65904	0.6583	0.999999	5044	0	0.24252
LmxM.25.2110.1	6	0.66044	0.67978	0.999999	4366	1	0.021511	0.75714	0.75638	0.999999	5760	0	0.021511
LmxM.36.1930.1	6	0.6605	0.67982	0.999999	4367	1	0.072009	0.26212	0.26138	0.999999	2002	0	0.072009
LmxM.18.0240.1	6	0.66056	0.67986	0.999999	4368	1	-0.061172	0.56604	0.56524	0.999999	4293	0	-0.061172
LmxM.24.1360.1	6	0.66075	0.67999	0.999999	4369	1	-0.30825	0.96658	0.96647	0.999999	7445	0	-0.30825
LmxM.18.1090.1	6	0.66081	0.68005	0.999999	4370	1	0.00070967	0.32892	0.32813	0.999999	2510	0	0.00070967
LmxM.05.1190.1-LmxM.17.1140.1	1	0.66085	0.66032	0.999999	4371	0	0.22334	0.33915	0.33885	0.999999	2579	0	0.22334
LmxM.09.0370.1	2	0.66092	0.66111	0.999999	4372	0	0.082897	0.51209	0.51234	0.999999	3879	0	0.082897
LmxM.05.1130.1	6	0.66109	0.68022	0.999999	4373	1	0.072918	0.48025	0.47904	0.999999	3650	0	0.072918
LmxM.30.1540.1	6	0.66149	0.6805	0.999999	4374	1	0.013287	0.90844	0.90823	0.999999	6942	0	0.013287
LmxM.07.0090.1	6	0.66155	0.68055	0.999999	4375	1	0.19104	0.18975	0.18987	0.999999	1443	1	0.19104
LmxM.12.1270.1	6	0.66173	0.68071	0.999999	4376	1	0.22912	0.81587	0.8154	0.999999	6209	0	0.22912
LmxM.28.1400.1	6	0.6618	0.68075	0.999999	4377	1	-0.36675	0.65571	0.65507	0.999999	5015	0	-0.36675
LmxM.24.0540.1	5	0.6618	0.66579	0.999999	4378	1	-0.21658	0.15008	0.15078	0.999999	1154	1	-0.21658
LmxM.33.1390.1	6	0.66213	0.68104	0.999999	4379	1	0.24101	0.67944	0.67878	0.999999	5189	0	0.24101
LmxM.34.0990.1	6	0.66238	0.6812	0.999999	4380	1	-0.062731	0.7469	0.74629	0.999999	5674	0	-0.062731
LmxM.26.0440.1	6	0.66297	0.68163	0.999999	4381	1	0.14189	0.23295	0.23212	0.999999	1782	0	0.14189
LmxM.13.1040.1	6	0.66324	0.68185	0.999999	4382	1	0.36318	0.0084174	0.01647	0.985686	119	1	0.36318
LmxM.34.4900.1	6	0.66333	0.68193	0.999999	4383	1	-0.099863	0.34331	0.34244	0.999999	2611	0	-0.099863
LmxM.07.0650.1	2	0.66337	0.66356	0.999999	4384	0	0.36776	0.11827	0.11843	0.999999	929	0	0.36776
LmxM.04.0650.1	6	0.66346	0.68201	0.999999	4385	1	0.20395	0.7029	0.70224	0.999999	5350	0	0.20395
LmxM.19.0380.1	6	0.66352	0.68206	0.999999	4386	1	0.040458	0.074797	0.086359	0.999999	627	1	0.040458
LmxM.01.0240.1	6	0.66358	0.68211	0.999999	4387	1	-0.26209	0.92349	0.92315	0.999999	7064	0	-0.26209
LmxM.08.1060.1-LmxM.08.1070.1-LmxM.08.1030a.1-LmxM.08.1040.1-LmxM.08.1040c.1-LmxM.08.1050.1-LmxM.08.1070partial.1	2	0.66393	0.66412	0.999999	4388	0	0.21804	0.27721	0.2773	0.999999	2120	0	0.21804
LmxM.28.0080.1	6	0.66395	0.68235	0.999999	4389	1	0.08113	0.73278	0.73214	0.999999	5546	0	0.08113
LmxM.26.2440.1	6	0.66401	0.68238	0.999999	4390	1	0.15362	0.070653	0.082708	0.999999	600	1	0.15362
LmxM.29.1440.1	6	0.66407	0.68242	0.999999	4391	1	-0.09676	0.77393	0.77326	0.999999	5874	0	-0.09676
LmxM.07.0900.1	3	0.66422	0.66402	0.999999	4392	0	0.092883	0.80165	0.80131	0.999999	6094	0	0.092883
Non-target-189	5	0.66435	0.66786	0.999999	4393	1	0.38888	0.60209	0.6025	0.999999	4581	0	0.38888
LmxM.27.1320.1	6	0.66444	0.68269	0.999999	4394	1	-0.062283	0.51713	0.51626	0.999999	3922	0	-0.062283
LmxM.27.0350.1	6	0.66453	0.68277	0.999999	4395	1	-0.071594	0.34395	0.34309	0.999999	2617	0	-0.071594
LmxM.30.1870.1	6	0.66462	0.68283	0.999999	4396	1	-0.0040857	0.72473	0.72391	0.999999	5489	0	-0.0040857
LmxM.36.6290.1	4	0.66469	0.66462	0.999999	4397	0	0.26378	0.5428	0.54268	0.999999	4120	0	0.26378
LmxM.21.1580.1	6	0.66505	0.68313	0.999999	4398	1	-0.30874	0.89999	0.89981	0.999999	6862	0	-0.30874
LmxM.34.4970.1	6	0.66523	0.68326	0.999999	4399	1	0.33114	0.47596	0.47477	0.999999	3619	0	0.33114
LmxM.27.0230.1	1	0.66524	0.66477	0.999999	4400	0	0.22962	0.33476	0.33441	0.999999	2547	0	0.22962
LmxM.34.2740.1	1	0.66545	0.66499	0.999999	4401	0	0.23214	0.33455	0.33421	0.999999	2544	0	0.23214
LmxM.31.3140.1	6	0.66548	0.68341	0.999999	4402	1	0.0021307	0.43554	0.43428	0.999999	3317	0	0.0021307
LmxM.31.1910.1	6	0.66554	0.68345	0.999999	4403	1	-0.047524	0.16596	0.16756	0.999999	1259	1	-0.047524
LmxM.26.2080.1	3	0.66601	0.66589	0.999999	4404	0	0.16113	0.098724	0.098676	0.999999	782	1	0.16113
LmxM.33.0500.1	6	0.66621	0.68394	0.999999	4405	1	0.26589	0.48236	0.4811	0.999999	3660	0	0.26589
LmxM.06.0995.1	4	0.66625	0.66615	0.999999	4406	0	-0.23497	0.94231	0.94222	0.999999	7237	0	-0.23497
LmxM.20.0120.1	6	0.66627	0.68399	0.999999	4407	1	0.10538	0.8455	0.84504	0.999999	6436	0	0.10538
LmxM.36.0670.1	6	0.66639	0.68409	0.999999	4408	1	0.20656	0.073656	0.085334	0.999999	617	1	0.20656
LmxM.36.4670.1	4	0.66659	0.6665	0.999999	4409	0	-0.3254	0.9139	0.91377	0.999999	6993	0	-0.3254
LmxM.33.2479.1	5	0.66665	0.66993	0.999999	4410	1	-0.20202	0.2164	0.21597	0.999999	1649	0	-0.20202
LmxM.33.0870.1	6	0.66682	0.68442	0.999999	4411	1	-0.33597	0.63604	0.63542	0.999999	4854	0	-0.33597
LmxM.36.4600.1	3	0.66686	0.66677	0.999999	4412	0	0.78286	0.12613	0.12593	0.999999	993	0	0.78286
LmxM.24.1500.1-LmxM.24.1500a.1	2	0.66692	0.66716	0.999999	4413	0	0.022349	0.61491	0.61525	0.999999	4684	0	0.022349
LmxM.13.1330.1	6	0.66749	0.68493	0.999999	4414	1	0.14003	0.78865	0.78804	0.999999	5991	0	0.14003
LmxM.33.3530.1	6	0.66755	0.68496	0.999999	4415	1	0.039098	0.52521	0.52436	0.999999	3980	0	0.039098
LmxM.19.0590.1	6	0.6677	0.68506	0.999999	4416	1	0.13474	0.19306	0.193	0.999999	1471	1	0.13474
LmxM.30.2420.1	2	0.66774	0.668	0.999999	4417	0	0.1204	0.4452	0.44552	0.999999	3385	0	0.1204
LmxM.28.1140.1	2	0.66783	0.66808	0.999999	4418	0	0.13608	0.41358	0.41372	0.999999	3155	0	0.13608
LmxM.36.5760.1	6	0.66786	0.68518	0.999999	4419	1	0.24591	0.46507	0.46377	0.999999	3526	0	0.24591
Non-target-18	5	0.66789	0.67099	0.999999	4420	1	-0.060089	0.93135	0.93163	0.999999	7136	0	-0.060089
LmxM.33.2440.1	4	0.6679	0.66778	0.999999	4421	0	-0.38917	0.7804	0.78082	0.999999	5926	0	-0.38917
LmxM.17.1460.1	3	0.66817	0.66802	0.999999	4422	0	0.36341	0.1144	0.11429	0.999999	900	1	0.36341
LmxM.34.2490.1	6	0.66822	0.68542	0.999999	4423	1	-0.23808	0.66278	0.66207	0.999999	5074	0	-0.23808
LmxM.29.1590.1	1	0.66832	0.66786	0.999999	4424	0	0.23469	0.33168	0.33129	0.999999	2527	0	0.23469
LmxM.06.1130.1	5	0.66841	0.67146	0.999999	4425	1	0.082497	0.80659	0.80727	0.999999	6128	0	0.082497
LmxM.21.1220.1	6	0.66858	0.68571	0.999999	4426	1	0.10482	0.040323	0.057649	0.999999	394	1	0.10482
LmxM.29.1000.1	6	0.66864	0.68576	0.999999	4427	1	0.051998	0.82737	0.82691	0.999999	6300	0	0.051998
LmxM.34.3870.1	5	0.66872	0.67173	0.999999	4428	1	0.049497	0.31931	0.31928	0.999999	2443	0	0.049497
LmxM.26.2290.1	6	0.66874	0.68583	0.999999	4429	1	0.28075	0.19064	0.19071	0.999999	1449	1	0.28075
LmxM.36.6200.1	6	0.66874	0.68583	0.999999	4430	1	-0.094917	0.59882	0.5982	0.999999	4555	0	-0.094917
LmxM.15.0440a.1-LmxM.15.0440b.1-LmxM.15.0440c.1	4	0.66899	0.6688	0.999999	4431	0	0.19312	0.39551	0.39508	0.999999	3023	0	0.19312
LmxM.16.0850.1	6	0.66901	0.68601	0.999999	4432	1	-0.040121	0.38494	0.38383	0.999999	2938	0	-0.040121
LmxM.15.1430.1	1	0.66933	0.66891	0.999999	4433	0	0.23851	0.33067	0.33032	0.999999	2518	0	0.23851
LmxM.16.0380.1	6	0.66934	0.68622	0.999999	4434	1	0.082365	0.59611	0.59538	0.999999	4532	0	0.082365
LmxM.27.0260.1	4	0.67005	0.66997	0.999999	4435	0	-0.29175	0.4563	0.45611	0.999999	3466	0	-0.29175
LmxM.27.2380.1	2	0.67014	0.67048	0.999999	4436	0	0.2687	0.20811	0.20843	0.999999	1584	0	0.2687
LmxM.14.0720.1	1	0.67025	0.66981	0.999999	4437	0	0.24013	0.32975	0.32944	0.999999	2514	0	0.24013
LmxM.08_29.0300.1	6	0.67094	0.68747	0.999999	4438	1	0.051227	0.87971	0.8794	0.999999	6699	0	0.051227
LmxM.18.1390.1	3	0.67106	0.67094	0.999999	4439	0	0.14355	0.42521	0.42509	0.999999	3243	0	0.14355
LmxM.30.0450e.1-LmxM.30.0454.1	1	0.67121	0.67078	0.999999	4440	0	0.23936	0.32879	0.32845	0.999999	2509	0	0.23936
LmxM.05.0680.1	6	0.67124	0.68768	0.999999	4441	1	0.1771	0.61469	0.61411	0.999999	4682	0	0.1771
LmxM.19.0820.1-LmxM.19.0830.1-LmxM.19.0840.1-LmxM.19.0850.1-LmxM.19.0860.1-LmxM.19.0880.1	1	0.67129	0.67088	0.999999	4442	0	0.2392	0.32871	0.32837	0.999999	2508	0	0.2392
LmxM.04.0830.1	6	0.67142	0.68782	0.999999	4443	1	0.20866	0.73925	0.73859	0.999999	5606	0	0.20866
Non-target-91	5	0.67207	0.67464	0.999999	4444	1	0.16794	0.73487	0.73552	0.999999	5563	0	0.16794
LmxM.10.0800.1	6	0.67208	0.68828	0.999999	4445	1	0.15952	0.7981	0.79737	0.999999	6059	0	0.15952
LmxM.34.0780.1	6	0.6722	0.68836	0.999999	4446	1	-0.2718	0.64547	0.64488	0.999999	4926	0	-0.2718
LmxM.04.0930.1	2	0.67238	0.67274	0.999999	4447	0	0.18708	0.34107	0.34134	0.999999	2596	0	0.18708
LmxM.28.0350.1	6	0.67245	0.68851	0.999999	4448	1	0.17032	0.59482	0.59409	0.999999	4522	0	0.17032
LmxM.08_29.1640.1	4	0.67249	0.67249	0.999999	4449	0	0.1161	0.4887	0.48867	0.999999	3709	0	0.1161
LmxM.32.0780.1	6	0.67257	0.6886	0.999999	4450	1	-0.084133	0.57916	0.57845	0.999999	4386	0	-0.084133
Non-target-76	5	0.67269	0.67517	0.999999	4451	1	-0.15901	0.91999	0.92039	0.999999	7030	0	-0.15901
LmxM.08.0870.1	3	0.67271	0.67268	0.999999	4452	0	0.016404	0.58384	0.58353	0.999999	4427	0	0.016404
LmxM.13.0280.1-LmxM.13.0390.1-LmxM.13.0300.1	5	0.67279	0.67526	0.999999	4453	1	0.01923	0.81239	0.813	0.999999	6178	0	0.01923
LmxM.26.2510.1	6	0.67281	0.68878	0.999999	4454	1	0.1914	0.46471	0.46338	0.999999	3524	0	0.1914
LmxM.36.2650.1	4	0.67306	0.67305	0.999999	4455	0	0.055362	0.4963	0.49624	0.999999	3765	0	0.055362
LmxM.34.1580.1	1	0.67314	0.67271	0.999999	4456	0	0.2398	0.32686	0.32651	0.999999	2496	0	0.2398
LmxM.32.1420.1	3	0.67314	0.67312	0.999999	4457	0	-0.1119	0.73932	0.73897	0.999999	5607	0	-0.1119
LmxM.27.1950.1	6	0.67317	0.68904	0.999999	4458	1	0.37112	0.042674	0.059543	0.999999	408	1	0.37112
LmxM.36.4720.1	6	0.67326	0.68911	0.999999	4459	1	0.39559	0.48949	0.48841	0.999999	3717	0	0.39559
LmxM.32.2700.1	6	0.67334	0.6892	0.999999	4460	1	0.051192	0.66025	0.6595	0.999999	5049	0	0.051192
LmxM.27.0300.1	6	0.67346	0.68928	0.999999	4461	1	0.21974	0.49049	0.48942	0.999999	3723	0	0.21974
LmxM.22.0080.1	6	0.6737	0.68945	0.999999	4462	1	-0.00062021	0.84592	0.84544	0.999999	6442	0	-0.00062021
LmxM.31.1580.1	6	0.67418	0.6898	0.999999	4463	1	-0.39955	0.96451	0.96435	0.999999	7422	0	-0.39955
LmxM.24.2230.1	4	0.67425	0.67422	0.999999	4464	0	0.074096	0.55888	0.55877	0.999999	4244	0	0.074096
LmxM.33.1170.1	6	0.67442	0.68995	0.999999	4465	1	0.38223	0.41282	0.41168	0.999999	3149	0	0.38223
LmxM.25.1290.1	6	0.67451	0.69001	0.999999	4466	1	0.043069	0.33696	0.33622	0.999999	2559	0	0.043069
LmxM.19.0560.1	6	0.67451	0.69001	0.999999	4467	1	0.1769	0.32454	0.32373	0.999999	2481	0	0.1769
LmxM.04.0190.1	6	0.6746	0.69008	0.999999	4468	1	0.030135	0.11403	0.12057	0.999999	898	1	0.030135
LmxM.08_29.0910.1	2	0.67464	0.67502	0.999999	4469	0	0.15067	0.40473	0.40493	0.999999	3094	0	0.15067
LmxM.22.0640.1	6	0.67466	0.69012	0.999999	4470	1	0.36158	0.50642	0.50533	0.999999	3841	0	0.36158
LmxM.08_29.0070.1	2	0.6749	0.67528	0.999999	4471	0	0.11608	0.46605	0.46628	0.999999	3538	0	0.11608
LmxM.12.0410.1	4	0.6749	0.67488	0.999999	4472	0	0.32224	0.22975	0.22902	0.999999	1753	0	0.32224
LmxM.27.1020.1	2	0.67501	0.67538	0.999999	4473	0	0.07292	0.53882	0.53912	0.999999	4088	0	0.07292
LmxM.24.1790.1-LmxM.27.0830.1	1	0.67524	0.67481	0.999999	4474	0	0.24322	0.32476	0.3244	0.999999	2484	0	0.24322
LmxM.30.0450i.1-LmxM.30.0453.1	1	0.67568	0.67522	0.999999	4475	0	0.24716	0.32432	0.32398	0.999999	2479	0	0.24716
LmxM.32.1920.1	3	0.67584	0.67583	0.999999	4476	0	0.19711	0.21367	0.21339	0.999999	1627	0	0.19711
LmxM.16.0860.1	1	0.67593	0.67546	0.999999	4477	0	0.24585	0.32407	0.32374	0.999999	2477	0	0.24585
LmxM.36.2070.1	6	0.67606	0.69112	0.999999	4478	1	-0.23877	0.88119	0.88089	0.999999	6708	0	-0.23877
LmxM.29.0340.1	6	0.67621	0.69121	0.999999	4479	1	0.48708	0.52578	0.52495	0.999999	3983	0	0.48708
LmxM.36.3310.1	3	0.67635	0.67634	0.999999	4480	0	1.1672	0.0014021	0.002673	0.482111	48	2	1.1672
LmxM.30.1885.1	1	0.67636	0.67593	0.999999	4481	0	0.24601	0.32364	0.32328	0.999999	2474	0	0.24601
Non-target-74	5	0.67641	0.67853	0.999999	4482	1	-0.20964	0.9708	0.97082	0.999999	7481	0	-0.20964
LmxM.20.1400.1	6	0.67645	0.69138	0.999999	4483	1	-0.02932	0.56566	0.56486	0.999999	4289	0	-0.02932
LmxM.34.5070.1	5	0.67646	0.67859	0.999999	4484	1	-0.44461	0.99554	0.99554	0.999999	7771	0	-0.44461
LmxM.25.1480.1	6	0.67663	0.69151	0.999999	4485	1	0.52156	0.3417	0.34091	0.999999	2600	0	0.52156
LmxM.36.4000.1	2	0.67663	0.67707	0.999999	4486	0	0.35731	0.13096	0.13113	0.999999	1034	0	0.35731
LmxM.25.0160.1	3	0.67671	0.67668	0.999999	4487	0	-0.28681	0.92528	0.92497	0.999999	7078	0	-0.28681
LmxM.18.1060.1	6	0.67677	0.69162	0.999999	4488	1	0.084397	0.44786	0.44651	0.999999	3407	0	0.084397
LmxM.33.2070.1	6	0.67686	0.69168	0.999999	4489	1	0.092151	0.88253	0.88216	0.999999	6719	0	0.092151
LmxM.08_29.1585.1	2	0.67689	0.67733	0.999999	4490	0	0.45801	0.074286	0.074045	0.999999	624	1	0.45801
LmxM.34.5130.1	3	0.67708	0.67709	0.999999	4491	0	0.26191	0.021344	0.024813	0.985686	262	1	0.26191
LmxM.14.1020.1	6	0.6771	0.69185	0.999999	4492	1	0.074986	0.25131	0.25058	0.999999	1920	0	0.074986
LmxM.29.1360.1	6	0.67716	0.6919	0.999999	4493	1	-0.11903	0.78215	0.78149	0.999999	5941	0	-0.11903
LmxM.12.0340.1	6	0.67793	0.6924	0.999999	4494	1	-0.044749	0.93608	0.93566	0.999999	7179	0	-0.044749
LmxM.36.6380.1	6	0.67817	0.69257	0.999999	4495	1	0.33012	0.056822	0.071315	0.999999	509	1	0.33012
LmxM.33.0150.1	4	0.67821	0.67821	0.999999	4496	0	0.27064	0.26177	0.26114	0.999999	2000	0	0.27064
Non-target-66	5	0.67836	0.68035	0.999999	4497	1	-0.12687	0.91231	0.91298	0.999999	6974	0	-0.12687
LmxM.14.1490.1	6	0.67846	0.69279	0.999999	4498	1	0.099142	0.33572	0.33494	0.999999	2550	0	0.099142
LmxM.21.0850.1	2	0.67848	0.67889	0.999999	4499	0	-0.056641	0.75844	0.7589	0.999999	5770	0	-0.056641
LmxM.07.0880.1	6	0.67852	0.69283	0.999999	4500	1	0.19646	0.58277	0.58212	0.999999	4418	0	0.19646
LmxM.27.1710.1	4	0.67869	0.67873	0.999999	4501	0	0.039863	0.38705	0.38651	0.999999	2957	0	0.039863
LmxM.08.0540.1	6	0.67876	0.69299	0.999999	4502	1	-0.06954	0.91029	0.91009	0.999999	6960	0	-0.06954
LmxM.26.0170.1-LmxM.26.0180.1	4	0.6789	0.67894	0.999999	4503	0	-0.17993	0.38698	0.38643	0.999999	2956	0	-0.17993
LmxM.21.0300.1	6	0.67908	0.69322	0.999999	4504	1	0.21299	0.21122	0.21068	0.999999	1610	1	0.21299
LmxM.25.0060.1	2	0.67927	0.6797	0.999999	4505	0	0.16189	0.38133	0.38141	0.999999	2907	0	0.16189
LmxM.31.1860.1	6	0.67947	0.69348	0.999999	4506	1	0.34275	0.58854	0.58785	0.999999	4465	0	0.34275
LmxM.07.0330.1	6	0.67953	0.69353	0.999999	4507	1	0.22814	0.50768	0.5066	0.999999	3851	0	0.22814
LmxM.10.0219.1	3	0.67953	0.67961	0.999999	4508	0	0.36134	0.17714	0.17678	0.999999	1351	0	0.36134
LmxM.25.0380.1	6	0.6797	0.69368	0.999999	4509	1	-0.10986	0.03841	0.05607	0.999999	384	1	-0.10986
LmxM.18.0580.1	1	0.67979	0.67925	0.999999	4510	0	0.2547	0.32021	0.31972	0.999999	2447	0	0.2547
LmxM.30.2120.1	6	0.68	0.69389	0.999999	4511	1	0.085005	0.47511	0.47392	0.999999	3611	0	0.085005
LmxM.34.4340.1	3	0.68013	0.68019	0.999999	4512	0	0.0098479	0.84807	0.84771	0.999999	6462	0	0.0098479
LmxM.19.1610.1	6	0.68017	0.69401	0.999999	4513	1	0.14073	0.59129	0.59061	0.999999	4488	0	0.14073
LmxM.17.1140.1	6	0.68035	0.69413	0.999999	4514	1	0.15977	0.7348	0.73415	0.999999	5562	0	0.15977
LmxM.32.2550.1	6	0.68053	0.69429	0.999999	4515	1	0.026111	0.19763	0.1975	0.999999	1508	1	0.026111
LmxM.27.1040.1	6	0.68059	0.69434	0.999999	4516	1	-0.062415	0.84783	0.84739	0.999999	6458	0	-0.062415
LmxM.33.2990.1	6	0.6807	0.69442	0.999999	4517	1	-0.27997	0.59917	0.59856	0.999999	4557	0	-0.27997
LmxM.05.0150.1	6	0.68117	0.69474	0.999999	4518	1	0.05119	0.86205	0.86165	0.999999	6562	0	0.05119
LmxM.34.3170.1	6	0.68129	0.69482	0.999999	4519	1	0.033444	0.26035	0.25954	0.999999	1984	0	0.033444
LmxM.22.0880.1	6	0.68135	0.69486	0.999999	4520	1	-0.051451	0.56574	0.56493	0.999999	4291	0	-0.051451
LmxM.36.0030.1	6	0.68147	0.69494	0.999999	4521	1	0.56504	0.075368	0.08684	0.999999	630	1	0.56504
LmxM.36.6740.1	5	0.68172	0.68338	0.999999	4522	1	0.47152	0.37016	0.37014	0.999999	2822	0	0.47152
LmxM.24.0430.1	6	0.68185	0.69521	0.999999	4523	1	-0.09765	0.7145	0.71378	0.999999	5429	0	-0.09765
LmxM.19.0230.1	6	0.68211	0.69542	0.999999	4524	1	0.38264	0.12566	0.13091	0.999999	989	1	0.38264
LmxM.01.0620.1	1	0.68223	0.6818	0.999999	4525	0	0.25498	0.31777	0.3172	0.999999	2429	0	0.25498
LmxM.01.0130.1	6	0.68264	0.6958	0.999999	4526	1	0.084328	0.81572	0.81523	0.999999	6206	0	0.084328
LmxM.06.1210.1	6	0.6827	0.69585	0.999999	4527	1	0.14389	0.14561	0.14887	0.999999	1133	1	0.14389
LmxM.31.3250.1	6	0.68293	0.69602	0.999999	4528	1	0.033001	0.8375	0.83703	0.999999	6372	0	0.033001
LmxM.23.0542.1	6	0.68305	0.6961	0.999999	4529	1	-0.019609	0.95627	0.95596	0.999999	7344	0	-0.019609
LmxM.36.6160.1	2	0.68306	0.68353	0.999999	4530	0	-0.044511	0.75013	0.7506	0.999999	5705	0	-0.044511
LmxM.23.1110.1	5	0.68319	0.68475	0.999999	4531	1	-0.11284	0.8651	0.86558	0.999999	6584	0	-0.11284
LmxM.30.0090.1	6	0.68334	0.69631	0.999999	4532	1	0.18511	0.43597	0.43472	0.999999	3323	0	0.18511
LmxM.15.0440a.1-LmxM.15.0440b.1	12	0.68365	0.80874	0.999999	4533	2	0.037455	0.63989	0.63994	0.999999	4883	0	0.037455
LmxM.30.1280.1-LmxM.30.1290.1	5	0.6837	0.68522	0.999999	4534	1	0.17241	0.032853	0.04475	0.999999	352	1	0.17241
LmxM.02.0140.1	6	0.68375	0.69662	0.999999	4535	1	0.2297	0.49023	0.48917	0.999999	3721	0	0.2297
LmxM.14.1030.1	6	0.68389	0.69676	0.999999	4536	1	-0.12514	0.81231	0.81178	0.999999	6176	0	-0.12514
LmxM.28.1570.1	4	0.68402	0.68403	0.999999	4537	0	0.1462	0.5889	0.5888	0.999999	4470	0	0.1462
LmxM.11.0280.1	6	0.68419	0.69696	0.999999	4538	1	0.18993	0.46489	0.46357	0.999999	3525	0	0.18993
LmxM.21.0480.1	6	0.68427	0.69702	0.999999	4539	1	0.167	0.12525	0.13057	0.999999	983	1	0.167
LmxM.30.0870.1-LmxM.30.0880.1	1	0.6843	0.68394	0.999999	4540	0	0.26019	0.3157	0.31522	0.999999	2416	0	0.26019
LmxM.36.2140.1	6	0.68433	0.69706	0.999999	4541	1	-0.11201	0.54102	0.54042	0.999999	4108	0	-0.11201
LmxM.20.1150.1	4	0.68451	0.68448	0.999999	4542	0	0.18251	0.18866	0.18801	0.999999	1431	0	0.18251
LmxM.06.0520.1	6	0.68462	0.69729	0.999999	4543	1	-0.18713	0.27723	0.27645	0.999999	2121	0	-0.18713
LmxM.18.0450.1	6	0.68474	0.69738	0.999999	4544	1	0.037336	0.58424	0.58354	0.999999	4429	0	0.037336
LmxM.08.0920.1	2	0.68482	0.68522	0.999999	4545	0	0.044549	0.60706	0.60746	0.999999	4623	0	0.044549
LmxM.14.0540.1	4	0.68488	0.68485	0.999999	4546	0	-0.012755	0.79304	0.79348	0.999999	6020	0	-0.012755
LmxM.31.0440.1	6	0.68497	0.69757	0.999999	4547	1	0.12596	0.46543	0.46421	0.999999	3531	0	0.12596
LmxM.03.0480.1	6	0.6852	0.69776	0.999999	4548	1	0.32541	0.72602	0.72521	0.999999	5497	0	0.32541
LmxM.27.1805.1-LmxM.27.1810.1	6	0.68526	0.6978	0.999999	4549	1	-0.0073939	0.9139	0.91356	0.999999	6992	0	-0.0073939
LmxM.13.0610.1	2	0.68531	0.68571	0.999999	4550	0	0.11101	0.48688	0.48691	0.999999	3696	0	0.11101
LmxM.18.0410.1	6	0.68532	0.69784	0.999999	4551	1	-0.05137	0.59194	0.59126	0.999999	4495	0	-0.05137
LmxM.16.1360.1	4	0.68547	0.68544	0.999999	4552	0	0.08702	0.79179	0.7922	0.999999	6010	0	0.08702
LmxM.02.0170.1	2	0.68566	0.68606	0.999999	4553	0	0.10772	0.4967	0.49691	0.999999	3769	0	0.10772
LmxM.33.0780.1	1	0.68575	0.68531	0.999999	4554	0	0.2611	0.31425	0.31374	0.999999	2409	0	0.2611
LmxM.31.2110.1	6	0.68575	0.69816	0.999999	4555	1	2.3162	3.7212e-11	6.238e-07	0.00099	3	5	2.3162
LmxM.05.1160.1	6	0.68584	0.69822	0.999999	4556	1	0.23619	0.04458	0.061086	0.999999	423	1	0.23619
LmxM.08_29.0230.1	3	0.68639	0.68632	0.999999	4557	0	0.14475	0.43499	0.43484	0.999999	3311	0	0.14475
LmxM.36.0880.1	5	0.68662	0.68798	0.999999	4558	1	0.20037	0.38912	0.389	0.999999	2979	0	0.20037
LmxM.36.0630.1	2	0.68678	0.68726	0.999999	4559	0	0.41046	0.097375	0.097476	0.999999	773	0	0.41046
LmxM.36.6220.1	6	0.68685	0.69899	0.999999	4560	1	-0.15538	0.98643	0.98645	0.999999	7637	0	-0.15538
LmxM.25.1980.1	6	0.68685	0.69899	0.999999	4561	1	-0.38348	0.68106	0.68041	0.999999	5199	0	-0.38348
LmxM.05.0760.1	6	0.68706	0.69914	0.999999	4562	1	0.21204	0.71046	0.70978	0.999999	5402	0	0.21204
LmxM.06.0990.1	6	0.68729	0.69932	0.999999	4563	1	-0.26606	0.53115	0.5304	0.999999	4018	0	-0.26606
LmxM.34.1140.1	6	0.68735	0.69935	0.999999	4564	1	0.15486	0.54986	0.5491	0.999999	4168	0	0.15486
LmxM.36.1160.1	1	0.68746	0.68701	0.999999	4565	0	0.26231	0.31254	0.31203	0.999999	2395	0	0.26231
LmxM.24.0700.1	6	0.68758	0.69952	0.999999	4566	1	0.1809	0.8423	0.84179	0.999999	6412	0	0.1809
LmxM.09.1230.1	6	0.68787	0.69975	0.999999	4567	1	-0.24705	0.82496	0.82448	0.999999	6280	0	-0.24705
LmxM.28.2240.1	3	0.68829	0.68829	0.999999	4568	0	-0.288	0.90071	0.90015	0.999999	6868	0	-0.288
LmxM.19.1070.1	6	0.6885	0.70023	0.999999	4569	1	-0.11956	0.33143	0.3307	0.999999	2525	0	-0.11956
LmxM.36.2360.1	6	0.68856	0.70027	0.999999	4570	1	-0.050814	0.62063	0.62011	0.999999	4742	0	-0.050814
LmxM.15.0440.1	7	0.68856	0.72138	0.999999	4571	1	0.20231	0.74955	0.74971	0.999999	5699	0	0.20231
Non-target-55	5	0.68857	0.68983	0.999999	4572	1	0.3652	0.29946	0.29959	0.999999	2296	0	0.3652
LmxM.06.0700.1	6	0.68861	0.70029	0.999999	4573	1	0.15616	0.67394	0.67342	0.999999	5145	0	0.15616
LmxM.18.0290.1	6	0.68873	0.70039	0.999999	4574	1	-0.2185	0.92439	0.92407	0.999999	7070	0	-0.2185
LmxM.36.5840.1	6	0.68879	0.70044	0.999999	4575	1	-0.38233	0.81359	0.81306	0.999999	6186	0	-0.38233
LmxM.30.2520.1-LmxM.30.2530.1	4	0.68889	0.68883	0.999999	4576	0	0.10568	0.81113	0.81159	0.999999	6166	0	0.10568
LmxM.12.0210.1	4	0.68897	0.68893	0.999999	4577	0	-0.37226	0.45095	0.45089	0.999999	3427	0	-0.37226
LmxM.20.0240.1	2	0.68906	0.68945	0.999999	4578	0	0.12208	0.4656	0.46585	0.999999	3532	0	0.12208
LmxM.01.0250.1	6	0.68925	0.7008	0.999999	4579	1	0.11574	0.89219	0.89188	0.999999	6795	0	0.11574
LmxM.04.0010.1	6	0.68942	0.70092	0.999999	4580	1	0.0037366	0.71138	0.71069	0.999999	5410	0	0.0037366
LmxM.23.1630.1	6	0.68948	0.70097	0.999999	4581	1	0.13352	0.50903	0.50803	0.999999	3859	0	0.13352
LmxM.24.1860.1	6	0.68965	0.70111	0.999999	4582	1	-0.092292	0.14947	0.15225	0.999999	1150	1	-0.092292
LmxM.36.3930.1	6	0.68971	0.70115	0.999999	4583	1	0.15932	0.064911	0.078061	0.999999	562	1	0.15932
LmxM.28.0700.1	4	0.69016	0.69017	0.999999	4584	0	-0.2693	0.94473	0.94468	0.999999	7251	0	-0.2693
LmxM.09.1360.1	2	0.69019	0.69056	0.999999	4585	0	0.18558	0.35889	0.35896	0.999999	2731	0	0.18558
LmxM.11.0490.1	6	0.69028	0.70156	0.999999	4586	1	-0.060282	0.87061	0.87026	0.999999	6624	0	-0.060282
LmxM.19.1090.1	2	0.6903	0.69068	0.999999	4587	0	0.11361	0.48622	0.48623	0.999999	3688	0	0.11361
LmxM.07.0830.1	6	0.6904	0.70164	0.999999	4588	1	0.12785	0.87775	0.8775	0.999999	6685	0	0.12785
LmxM.27.0640.1	3	0.69048	0.69054	0.999999	4589	0	0.0095201	0.36574	0.36562	0.999999	2789	0	0.0095201
LmxM.33.1540.1	6	0.69077	0.70192	0.999999	4590	1	-0.15246	0.76458	0.76386	0.999999	5808	0	-0.15246
LmxM.13.1160.1	3	0.6909	0.69096	0.999999	4591	0	0.22962	0.38308	0.38307	0.999999	2918	0	0.22962
LmxM.36.6790.1	6	0.69091	0.70203	0.999999	4592	1	0.30633	0.43795	0.43664	0.999999	3339	0	0.30633
LmxM.36.6950.1	6	0.69102	0.70212	0.999999	4593	1	0.27608	0.37163	0.37057	0.999999	2832	0	0.27608
LmxM.33.1970.1-LmxM.33.1610.1-LmxM.33.1810.1-LmxM.33.1830.1-LmxM.33.1890.1-LmxM.34.1830a.1	2	0.69107	0.69141	0.999999	4594	0	0.21576	0.3116	0.31163	0.999999	2387	0	0.21576
LmxM.18.1540.1	6	0.69125	0.70229	0.999999	4595	1	-0.11474	0.92218	0.92182	0.999999	7052	0	-0.11474
Non-target-25	5	0.6913	0.69234	0.999999	4596	1	0.041932	0.21399	0.21363	0.999999	1631	0	0.041932
LmxM.28.0280.1	4	0.69135	0.69135	0.999999	4597	0	0.059614	0.41624	0.41601	0.999999	3170	0	0.059614
Non-target-102	5	0.69145	0.69249	0.999999	4598	1	-0.068116	0.94825	0.94841	0.999999	7279	0	-0.068116
LmxM.18.0350.1	3	0.69146	0.69152	0.999999	4599	0	-0.22165	0.75293	0.75261	0.999999	5733	0	-0.22165
LmxM.36.6690.1	3	0.69162	0.6917	0.999999	4600	0	-0.16515	0.14834	0.14811	0.999999	1141	0	-0.16515
LmxM.14.0170.1	6	0.69165	0.70259	0.999999	4601	1	0.1141	0.74291	0.74225	0.999999	5640	0	0.1141
LmxM.09.0570.1	6	0.69171	0.70263	0.999999	4602	1	0.0003795	0.31782	0.31702	0.999999	2431	0	0.0003795
LmxM.13.0980.1	6	0.69217	0.70297	0.999999	4603	1	-0.067597	0.68433	0.68371	0.999999	5220	0	-0.067597
LmxM.20.1710.1	6	0.69222	0.70301	0.999999	4604	1	0.37268	0.38352	0.38242	0.999999	2923	0	0.37268
LmxM.21.0500.1	6	0.69268	0.70336	0.999999	4605	1	0.62826	0.24205	0.24118	0.999999	1848	0	0.62826
LmxM.06.0860.1	6	0.69279	0.70346	0.999999	4606	1	0.16429	0.45087	0.44964	0.999999	3426	0	0.16429
LmxM.34.3480.1	6	0.69302	0.70366	0.999999	4607	1	0.082254	0.72798	0.72721	0.999999	5505	0	0.082254
LmxM.11.0100.1	3	0.69307	0.6931	0.999999	4608	0	-0.088629	0.091534	0.091539	0.999999	729	1	-0.088629
LmxM.15.1010.1	6	0.69319	0.70377	0.999999	4609	1	-0.090661	0.29323	0.29224	0.999999	2251	0	-0.090661
LmxM.21.1561.1	4	0.69335	0.69335	0.999999	4610	0	-0.22481	0.9222	0.92211	0.999999	7053	0	-0.22481
LmxM.28.3005.1	3	0.69335	0.69337	0.999999	4611	0	-0.064074	0.34819	0.34817	0.999999	2652	0	-0.064074
LmxM.12.0690.1	3	0.69344	0.69345	0.999999	4612	0	0.24783	0.059981	0.061251	0.999999	528	1	0.24783
LmxM.23.1000.1	1	0.69366	0.69344	0.999999	4613	0	0.26876	0.30634	0.30572	0.999999	2352	0	0.26876
LmxM.26.1020.1	6	0.69387	0.70431	0.999999	4614	1	0.32958	0.52217	0.52132	0.999999	3964	0	0.32958
LmxM.06.1110.1	6	0.69393	0.70434	0.999999	4615	1	-0.23163	0.58621	0.5855	0.999999	4447	0	-0.23163
LmxM.30.1310.1	6	0.69402	0.7044	0.999999	4616	1	-0.14027	0.81797	0.81752	0.999999	6224	0	-0.14027
LmxM.36.2150.1	2	0.69402	0.69434	0.999999	4617	0	0.47952	0.066753	0.066615	0.999999	577	1	0.47952
LmxM.09.1390.1	6	0.6941	0.70445	0.999999	4618	1	0.061519	0.60109	0.60047	0.999999	4575	0	0.061519
LmxM.11.0740.1	6	0.69427	0.70457	0.999999	4619	1	-0.26377	0.85125	0.85085	0.999999	6480	0	-0.26377
LmxM.33.3480.1	6	0.69433	0.70461	0.999999	4620	1	0.22538	0.0191	0.034986	0.999999	243	2	0.22538
LmxM.24.1330.1	1	0.69435	0.69413	0.999999	4621	0	0.27085	0.30565	0.30508	0.999999	2347	0	0.27085
LmxM.21.1750.1	6	0.69467	0.70487	0.999999	4622	1	-0.21324	0.9734	0.97329	0.999999	7503	0	-0.21324
LmxM.11.0850.1	3	0.69471	0.69475	0.999999	4623	0	0.70172	0.21016	0.20995	0.999999	1597	0	0.70172
LmxM.29.0760.1	6	0.69472	0.7049	0.999999	4624	1	0.4887	0.39171	0.39054	0.999999	2997	0	0.4887
LmxM.28.2510.1	6	0.69478	0.70494	0.999999	4625	1	0.27352	0.011267	0.021464	0.985686	150	2	0.27352
LmxM.24.0230.1	6	0.69495	0.70507	0.999999	4626	1	0.21923	0.61145	0.61083	0.999999	4663	0	0.21923
LmxM.12.0860.1-LmxM.12.0910.1-LmxM.12.1090.1	1	0.69498	0.69479	0.999999	4627	0	0.27707	0.30502	0.30447	0.999999	2339	0	0.27707
LmxM.15.1000.1	1	0.69527	0.69514	0.999999	4628	0	0.27559	0.30473	0.30417	0.999999	2338	0	0.27559
LmxM.32.3030.1	6	0.69546	0.70549	0.999999	4629	1	0.63142	0.31238	0.31146	0.999999	2393	0	0.63142
LmxM.36.3020.1	1	0.69549	0.69534	0.999999	4630	0	0.2718	0.30451	0.30394	0.999999	2335	0	0.2718
LmxM.19.0130.1	2	0.6955	0.69577	0.999999	4631	0	0.12292	0.47487	0.47499	0.999999	3609	0	0.12292
LmxM.33.1490.1	2	0.69559	0.69584	0.999999	4632	0	0.38021	0.12321	0.12338	0.999999	965	0	0.38021
LmxM.18.0730.1	4	0.69562	0.69573	0.999999	4633	0	-0.18183	0.74643	0.74691	0.999999	5669	0	-0.18183
LmxM.26.2130.1	6	0.69574	0.70571	0.999999	4634	1	0.3607	0.38778	0.38666	0.999999	2962	0	0.3607
LmxM.30.0450.1	3	0.69583	0.69586	0.999999	4635	0	-0.10119	0.59502	0.59477	0.999999	4524	0	-0.10119
LmxM.13.1530.1	6	0.69585	0.70578	0.999999	4636	1	-0.33276	0.77518	0.7745	0.999999	5888	0	-0.33276
LmxM.24.0650.1	6	0.696	0.70589	0.999999	4637	1	0.037385	0.83133	0.83085	0.999999	6327	0	0.037385
LmxM.33.3000.1	6	0.69631	0.70613	0.999999	4638	1	0.30278	0.43018	0.42905	0.999999	3277	0	0.30278
LmxM.20.1520.1	6	0.69645	0.70622	0.999999	4639	1	-0.28588	0.89287	0.89252	0.999999	6802	0	-0.28588
LmxM.08_29.0860.1	6	0.69664	0.70637	0.999999	4640	1	0.078104	0.78828	0.78767	0.999999	5989	0	0.078104
LmxM.26.0370.1	6	0.69684	0.7065	0.999999	4641	1	0.032839	0.89095	0.89059	0.999999	6784	0	0.032839
LmxM.31.1620.1	6	0.69698	0.70658	0.999999	4642	1	0.029841	0.79432	0.7936	0.999999	6028	0	0.029841
LmxM.03.0450.1	6	0.69709	0.70668	0.999999	4643	1	0.12181	0.865	0.86449	0.999999	6583	0	0.12181
LmxM.27.0140.1	3	0.69716	0.69723	0.999999	4644	0	0.34292	0.33749	0.33752	0.999999	2564	0	0.34292
Non-target-150	5	0.69732	0.69807	0.999999	4645	1	0.25775	0.11304	0.11604	0.999999	884	1	0.25775
LmxM.30.0770.1-LmxM.30.0850.1-LmxM.30.0851.1	2	0.6976	0.69789	0.999999	4646	0	0.14683	0.44323	0.44356	0.999999	3366	0	0.14683
LmxM.33.1600.1-LmxM.33.1840.1	1	0.69764	0.6975	0.999999	4647	0	0.27849	0.30236	0.30178	0.999999	2324	0	0.27849
LmxM.29.2430.1	6	0.69766	0.70712	0.999999	4648	1	-0.12155	0.46245	0.46124	0.999999	3512	0	-0.12155
LmxM.03.0500.1	6	0.69782	0.70727	0.999999	4649	1	-0.2846	0.23197	0.23111	0.999999	1775	0	-0.2846
Non-target-154	5	0.69788	0.69864	0.999999	4650	1	0.18005	0.29217	0.29232	0.999999	2245	0	0.18005
LmxM.32.1170.1	6	0.69788	0.70732	0.999999	4651	1	0.065038	0.19497	0.19489	0.999999	1486	1	0.065038
Non-target-21	5	0.69793	0.6987	0.999999	4652	1	-0.11622	0.85256	0.85283	0.999999	6493	0	-0.11622
LmxM.28.2840.1	6	0.69799	0.70738	0.999999	4653	1	-0.0079298	0.44952	0.44821	0.999999	3420	0	-0.0079298
LmxM.14.0090.1	4	0.69833	0.69842	0.999999	4654	0	0.19809	0.45656	0.45634	0.999999	3469	0	0.19809
LmxM.34.0070.1	1	0.69837	0.69821	0.999999	4655	0	0.27925	0.30163	0.30106	0.999999	2317	0	0.27925
LmxM.04.1130.1	6	0.69844	0.70772	0.999999	4656	1	-0.32027	0.50158	0.50054	0.999999	3803	0	-0.32027
LmxM.26.2370.1	6	0.6985	0.70776	0.999999	4657	1	-0.12484	0.76599	0.76533	0.999999	5818	0	-0.12484
LmxM.34.0810.1	6	0.69855	0.7078	0.999999	4658	1	-0.19074	0.97279	0.97265	0.999999	7500	0	-0.19074
Non-target-5	5	0.69856	0.6993	0.999999	4659	1	-0.04927	0.15652	0.15686	0.999999	1210	1	-0.04927
LmxM.22.1690a.1	3	0.6986	0.69866	0.999999	4660	0	-0.24601	0.53527	0.53488	0.999999	4052	0	-0.24601
LmxM.26.2670.1	6	0.69867	0.70792	0.999999	4661	1	-0.20613	0.92929	0.92893	0.999999	7116	0	-0.20613
LmxM.19.0120.1	6	0.69875	0.70798	0.999999	4662	1	0.29286	0.2383	0.23748	0.999999	1819	0	0.29286
LmxM.36.0790.1	6	0.69906	0.70822	0.999999	4663	1	0.34157	0.11774	0.12389	0.999999	924	1	0.34157
LmxM.15.0240.1	6	0.69923	0.70833	0.999999	4664	1	-0.086714	0.69447	0.69382	0.999999	5295	0	-0.086714
LmxM.34.1650.1	6	0.69934	0.70841	0.999999	4665	1	0.17379	0.5464	0.54568	0.999999	4145	0	0.17379
LmxM.16.0540.1	2	0.69947	0.69972	0.999999	4666	0	0.36856	0.13647	0.13658	0.999999	1073	0	0.36856
LmxM.23.0900.1	6	0.69948	0.70853	0.999999	4667	1	-0.22204	0.83589	0.83542	0.999999	6362	0	-0.22204
LmxM.36.4050.1	6	0.69956	0.7086	0.999999	4668	1	-0.044068	0.58934	0.58863	0.999999	4476	0	-0.044068
LmxM.12.0540.1	1	0.69958	0.69946	0.999999	4669	0	0.28352	0.30042	0.29984	0.999999	2304	0	0.28352
LmxM.34.5010.1	6	0.69967	0.70868	0.999999	4670	1	0.16236	0.13258	0.13704	0.999999	1042	1	0.16236
LmxM.09.0700.1	6	0.69973	0.70871	0.999999	4671	1	0.0073742	0.81193	0.81142	0.999999	6173	0	0.0073742
LmxM.14.0220.1	1	0.69977	0.69966	0.999999	4672	0	0.28036	0.30023	0.29962	0.999999	2300	0	0.28036
LmxM.36.4330.1	6	0.69984	0.7088	0.999999	4673	1	-0.18849	0.73202	0.73134	0.999999	5542	0	-0.18849
LmxM.34.3020.1	6	0.69995	0.70888	0.999999	4674	1	0.29665	0.58104	0.58039	0.999999	4407	0	0.29665
LmxM.24.1980.1	3	0.70001	0.70005	0.999999	4675	0	0.84241	0.084879	0.085203	0.999999	680	1	0.84241
LmxM.21.0690.1	2	0.70008	0.7003	0.999999	4676	0	0.011579	0.67988	0.6804	0.999999	5192	0	0.011579
LmxM.31.1220.1	6	0.70018	0.70906	0.999999	4677	1	-0.033675	0.16413	0.16588	0.999999	1252	1	-0.033675
LmxM.33.1560.1-LmxM.33.1920a.1-LmxM.33.1920b.1-LmxM.33.1920c.1-LmxM.33.1920d.1-LmxM.33.1920e.1	2	0.70027	0.70048	0.999999	4678	0	0.12736	0.47834	0.47839	0.999999	3638	0	0.12736
LmxM.24.1580.1	6	0.70034	0.70919	0.999999	4679	1	-0.0559	0.4936	0.49252	0.999999	3741	0	-0.0559
LmxM.28.0180.1	1	0.70038	0.70023	0.999999	4680	0	0.28384	0.29962	0.29898	0.999999	2297	0	0.28384
Non-target-92	5	0.70064	0.70135	0.999999	4681	1	-0.048361	0.84536	0.84561	0.999999	6433	0	-0.048361
LmxM.29.1170.1	6	0.70073	0.7095	0.999999	4682	1	0.11579	0.054936	0.069727	0.999999	494	1	0.11579
LmxM.08.0070.1	6	0.70079	0.70955	0.999999	4683	1	-0.20243	0.97973	0.97981	0.999999	7567	0	-0.20243
LmxM.19.1315.1-LmxM.19.1351.1-LmxM.19.1365.1	3	0.70109	0.70109	0.999999	4684	0	-0.23944	0.9484	0.94836	0.999999	7282	0	-0.23944
LmxM.24.1120.1	6	0.70109	0.70981	0.999999	4685	1	-0.0060362	0.19903	0.19888	0.999999	1518	1	-0.0060362
LmxM.36.3900.1	5	0.7011	0.70184	0.999999	4686	1	-0.31039	0.96109	0.961	0.999999	7386	0	-0.31039
LmxM.23.0310.1	6	0.70118	0.70987	0.999999	4687	1	0.06012	0.79262	0.79197	0.999999	6015	0	0.06012
LmxM.18.0530.1	6	0.70146	0.71009	0.999999	4688	1	-0.22526	0.38585	0.38471	0.999999	2944	0	-0.22526
LmxM.33.2270.1	5	0.70151	0.70222	0.999999	4689	1	-0.11016	0.58302	0.58345	0.999999	4422	0	-0.11016
LmxM.15.0390.1	2	0.70176	0.70199	0.999999	4690	0	0.012157	0.68396	0.68441	0.999999	5216	0	0.012157
LmxM.26.1090.1	6	0.70184	0.71045	0.999999	4691	1	0.42823	0.26177	0.261	0.999999	1999	0	0.42823
LmxM.09.0840.1	6	0.70207	0.71061	0.999999	4692	1	-0.28442	0.51978	0.51891	0.999999	3949	0	-0.28442
LmxM.29.3700.1	6	0.70212	0.71065	0.999999	4693	1	-0.27195	0.94652	0.94611	0.999999	7261	0	-0.27195
LmxM.27.2340.1	6	0.70243	0.71087	0.999999	4694	1	0.01254	0.96255	0.96236	0.999999	7400	0	0.01254
LmxM.30.0454.1	2	0.70246	0.70273	0.999999	4695	0	0.028567	0.65612	0.65634	0.999999	5017	0	0.028567
LmxM.36.0160.1	6	0.70251	0.71093	0.999999	4696	1	0.14948	0.23282	0.232	0.999999	1779	0	0.14948
LmxM.27.1490.1	6	0.70262	0.71101	0.999999	4697	1	0.14176	0.73044	0.72972	0.999999	5526	0	0.14176
LmxM.07.0730.1	6	0.70268	0.71104	0.999999	4698	1	-0.073694	0.36415	0.36315	0.999999	2778	0	-0.073694
LmxM.34.1960.1	2	0.7031	0.70338	0.999999	4699	0	0.057605	0.59856	0.59897	0.999999	4552	0	0.057605
LmxM.36.4550.1	4	0.70312	0.70324	0.999999	4700	0	0.029529	0.40889	0.4086	0.999999	3119	0	0.029529
LmxM.09.1050.1	5	0.70339	0.7041	0.999999	4701	1	-0.40383	0.77018	0.77065	0.999999	5843	0	-0.40383
LmxM.30.2050.1	6	0.70345	0.71164	0.999999	4702	1	-0.2655	0.85088	0.8505	0.999999	6476	0	-0.2655
LmxM.36.2340.1	6	0.70351	0.71168	0.999999	4703	1	-0.012343	0.43587	0.43462	0.999999	3321	0	-0.012343
LmxM.14.1100.1	6	0.70381	0.71192	0.999999	4704	1	0.15114	0.15623	0.15856	0.999999	1206	1	0.15114
LmxM.19.0760.1	6	0.70381	0.71192	0.999999	4705	1	-0.061747	0.19421	0.1941	0.999999	1480	1	-0.061747
LmxM.08_29.0190.1	6	0.70417	0.7122	0.999999	4706	1	0.20959	0.47002	0.46874	0.999999	3571	0	0.20959
LmxM.36.1380.1	6	0.7045	0.71245	0.999999	4707	1	-0.31582	0.87398	0.87369	0.999999	6651	0	-0.31582
LmxM.30.2820.1	3	0.70458	0.70452	0.999999	4708	0	0.13918	0.59035	0.59005	0.999999	4481	0	0.13918
LmxM.11.0840.1	4	0.7047	0.70483	0.999999	4709	0	0.14778	0.58224	0.58209	0.999999	4415	0	0.14778
LmxM.21.1240.1	6	0.70502	0.71287	0.999999	4710	1	-0.03436	0.87653	0.87627	0.999999	6676	0	-0.03436
LmxM.29.2300.1	6	0.70527	0.71308	0.999999	4711	1	0.37704	0.0164	0.030406	0.999999	209	1	0.37704
LmxM.36.3230.1	6	0.70533	0.71312	0.999999	4712	1	-0.040347	0.50789	0.50681	0.999999	3853	0	-0.040347
LmxM.31.1450.1	4	0.70552	0.70561	0.999999	4713	0	0.23551	0.46569	0.46553	0.999999	3533	0	0.23551
LmxM.04.1000.1	6	0.70571	0.71344	0.999999	4714	1	0.40521	0.47946	0.47824	0.999999	3642	0	0.40521
LmxM.21.1250.1	4	0.70576	0.70586	0.999999	4715	0	0.43778	0.14675	0.14636	0.999999	1139	1	0.43778
LmxM.18.1560.1	6	0.70576	0.71349	0.999999	4716	1	0.17533	0.28481	0.28388	0.999999	2183	0	0.17533
LmxM.36.1200.1	6	0.70607	0.7137	0.999999	4717	1	-0.013938	0.19357	0.19348	0.999999	1475	1	-0.013938
LmxM.33.2240.1	6	0.7062	0.7138	0.999999	4718	1	0.15705	0.49567	0.4946	0.999999	3758	0	0.15705
LmxM.31.0200.1	6	0.70626	0.71385	0.999999	4719	1	0.24691	0.56998	0.56928	0.999999	4320	0	0.24691
LmxM.17.0390.1	6	0.7064	0.71396	0.999999	4720	1	0.11946	0.75984	0.75909	0.999999	5781	0	0.11946
LmxM.30.0650.1	3	0.70646	0.70647	0.999999	4721	0	-0.21128	0.83069	0.83041	0.999999	6321	0	-0.21128
LmxM.26.2610.1	6	0.70664	0.71415	0.999999	4722	1	0.01833	0.82233	0.82188	0.999999	6260	0	0.01833
LmxM.27.1140.1	6	0.70692	0.71434	0.999999	4723	1	0.28632	0.55643	0.55567	0.999999	4223	0	0.28632
LmxM.10.0840.1	6	0.707	0.71442	0.999999	4724	1	0.039503	0.16949	0.1707	0.999999	1285	1	0.039503
LmxM.19.0790.1	6	0.70746	0.71482	0.999999	4725	1	0.40589	0.33197	0.33122	0.999999	2529	0	0.40589
LmxM.04.0760.1	2	0.70751	0.70789	0.999999	4726	0	0.10166	0.53779	0.5381	0.999999	4075	0	0.10166
LmxM.26.1550.1	6	0.70752	0.71486	0.999999	4727	1	0.26286	0.2821	0.28118	0.999999	2164	0	0.26286
LmxM.18.0210.1	6	0.70768	0.71497	0.999999	4728	1	0.070768	0.63407	0.63346	0.999999	4843	0	0.070768
LmxM.30.1190.1	1	0.70784	0.70765	0.999999	4729	0	0.29128	0.29216	0.2914	0.999999	2244	0	0.29128
LmxM.05.0630.1	6	0.70795	0.7152	0.999999	4730	1	-0.1181	0.099483	0.10777	0.999999	786	1	-0.1181
LmxM.08_29.1780.1	4	0.70804	0.70814	0.999999	4731	0	-0.31458	0.65775	0.65777	0.999999	5030	0	-0.31458
LmxM.17.0560.1	5	0.70806	0.70872	0.999999	4732	1	-0.26269	0.87988	0.88044	0.999999	6701	0	-0.26269
LmxM.29.2040.1	6	0.70823	0.71542	0.999999	4733	1	0.018459	0.55476	0.55404	0.999999	4207	0	0.018459
LmxM.33.3340.1	6	0.70828	0.71546	0.999999	4734	1	-0.12451	0.88139	0.88106	0.999999	6710	0	-0.12451
LmxM.33.3630.1	6	0.70836	0.71553	0.999999	4735	1	0.053085	0.71105	0.71039	0.999999	5408	0	0.053085
LmxM.18.1080.1	4	0.70839	0.70847	0.999999	4736	0	-0.38864	0.94542	0.94538	0.999999	7256	0	-0.38864
LmxM.08.0640.1	3	0.70841	0.70848	0.999999	4737	0	0.17743	0.67383	0.6738	0.999999	5140	0	0.17743
LmxM.15.0590.1	6	0.7085	0.71564	0.999999	4738	1	-0.33712	0.95004	0.94962	0.999999	7296	0	-0.33712
LmxM.13.0750.1	6	0.70866	0.71574	0.999999	4739	1	-0.022685	0.81875	0.81827	0.999999	6228	0	-0.022685
LmxM.27.1440.1	4	0.70875	0.70886	0.999999	4740	0	0.34744	0.067184	0.070865	0.999999	581	1	0.34744
LmxM.15.0880.1	6	0.70888	0.71593	0.999999	4741	1	0.027036	0.055662	0.070326	0.999999	499	1	0.027036
LmxM.34.4670.1	6	0.70902	0.71605	0.999999	4742	1	0.0047485	0.87722	0.87698	0.999999	6679	0	0.0047485
LmxM.31.2630.1	6	0.7091	0.71612	0.999999	4743	1	0.15495	0.1704	0.1716	0.999999	1294	1	0.15495
LmxM.29.3020.1	6	0.70915	0.71618	0.999999	4744	1	0.019093	0.27211	0.27134	0.999999	2080	0	0.019093
LmxM.23.0480.1	6	0.70937	0.71637	0.999999	4745	1	0.38072	0.24891	0.24808	0.999999	1898	0	0.38072
LmxM.08_29.0868.1	1	0.70949	0.70934	0.999999	4746	0	0.29911	0.29051	0.28984	0.999999	2233	0	0.29911
Non-target-78	5	0.70953	0.71017	0.999999	4747	1	0.076155	0.39635	0.39621	0.999999	3034	0	0.076155
LmxM.22.1440.1	6	0.70953	0.71651	0.999999	4748	1	0.071326	0.9306	0.93023	0.999999	7129	0	0.071326
LmxM.21.1855.1	3	0.70954	0.70959	0.999999	4749	0	0.11804	0.7834	0.78321	0.999999	5952	0	0.11804
LmxM.01.0360.1	3	0.70961	0.70966	0.999999	4750	0	0.073286	0.69705	0.69711	0.999999	5312	0	0.073286
LmxM.20.1090.1	6	0.7097	0.71664	0.999999	4751	1	-0.12594	0.56748	0.56675	0.999999	4307	0	-0.12594
LmxM.36.0900.1	5	0.70971	0.71033	0.999999	4752	1	-0.04499	0.93845	0.93855	0.999999	7198	0	-0.04499
LmxM.06.1000.1	6	0.70975	0.71667	0.999999	4753	1	-0.394	0.63268	0.63215	0.999999	4835	0	-0.394
LmxM.07.1170.1	2	0.70982	0.71016	0.999999	4754	0	-0.026807	0.75621	0.7567	0.999999	5755	0	-0.026807
LmxM.12.0570.1	6	0.70997	0.71685	0.999999	4755	1	-0.19494	0.46026	0.45903	0.999999	3497	0	-0.19494
LmxM.34.2250.1	6	0.71032	0.71712	0.999999	4756	1	0.041145	0.32047	0.31957	0.999999	2453	0	0.041145
LmxM.20.0590.1	6	0.71062	0.71737	0.999999	4757	1	-0.022028	0.0023568	0.005646	0.744382	57	1	-0.022028
LmxM.13.1540.1	6	0.71067	0.71741	0.999999	4758	1	0.15677	0.67269	0.67211	0.999999	5133	0	0.15677
LmxM.36.2400.1	4	0.71083	0.71102	0.999999	4759	0	0.07498	0.65866	0.65861	0.999999	5040	0	0.07498
LmxM.08_29.1370.1	6	0.71089	0.71755	0.999999	4760	1	0.34277	0.33469	0.33394	0.999999	2546	0	0.34277
LmxM.05.0940.1	6	0.71094	0.7176	0.999999	4761	1	0.27628	0.21047	0.21	0.999999	1601	1	0.27628
LmxM.16.0280.1	6	0.71105	0.71769	0.999999	4762	1	0.15404	0.063615	0.076957	0.999999	553	1	0.15404
LmxM.08.0550.1	6	0.71111	0.71775	0.999999	4763	1	0.26876	0.72535	0.72451	0.999999	5493	0	0.26876
LmxM.16.1050.1	6	0.71116	0.71779	0.999999	4764	1	0.12202	0.21905	0.2184	0.999999	1669	1	0.12202
LmxM.34.0310.1	6	0.71121	0.71781	0.999999	4765	1	-0.23454	0.19395	0.19387	0.999999	1478	1	-0.23454
LmxM.07.1170.1-LmxM.25.2460.1	1	0.71121	0.71114	0.999999	4766	0	0.30168	0.28879	0.28817	0.999999	2218	0	0.30168
LmxM.29.2310.1	6	0.71127	0.71785	0.999999	4767	1	-0.066394	0.80777	0.80709	0.999999	6135	0	-0.066394
Non-target-23	5	0.71138	0.71197	0.999999	4768	1	-0.090397	0.63357	0.63383	0.999999	4842	0	-0.090397
LmxM.17.1450.1	6	0.71146	0.71803	0.999999	4769	1	0.063215	0.60165	0.60104	0.999999	4578	0	0.063215
LmxM.06.0630.1	6	0.71146	0.71803	0.999999	4770	1	-0.10076	0.17624	0.177	0.999999	1338	1	-0.10076
LmxM.13.0420.1	6	0.71162	0.71815	0.999999	4771	1	0.046737	0.36821	0.36725	0.999999	2810	0	0.046737
LmxM.29.0890.1	2	0.71169	0.71198	0.999999	4772	0	-0.017989	0.73745	0.73784	0.999999	5587	0	-0.017989
LmxM.25.1960.1	1	0.71171	0.71164	0.999999	4773	0	0.29692	0.28829	0.28767	0.999999	2214	0	0.29692
LmxM.07.0830.1-LmxM.07.0831.1-LmxM.07.0840.1	5	0.71174	0.7123	0.999999	4774	1	0.053586	0.32233	0.32219	0.999999	2467	0	0.053586
LmxM.12.0870partial.1-LmxM.12.0890.1-LmxM.12.0891.1-LmxM.12.0980.1-LmxM.12.0990.1	4	0.71175	0.71195	0.999999	4775	0	-0.014194	0.26104	0.26043	0.999999	1991	0	-0.014194
LmxM.33.3720.1	6	0.71178	0.71828	0.999999	4776	1	0.075898	0.21918	0.21852	0.999999	1670	1	0.075898
LmxM.17.0930.1	6	0.71219	0.7186	0.999999	4777	1	-0.058603	0.33393	0.33316	0.999999	2537	0	-0.058603
LmxM.21.1210.1	6	0.71235	0.71874	0.999999	4778	1	-0.12628	0.35322	0.35229	0.999999	2688	0	-0.12628
Non-target-123	5	0.71239	0.71299	0.999999	4779	1	0.34803	0.033347	0.045191	0.999999	357	1	0.34803
LmxM.12.0860.1-LmxM.12.0910.1	3	0.71247	0.71254	0.999999	4780	0	-0.062489	0.33888	0.33886	0.999999	2577	0	-0.062489
LmxM.22.1620.1	6	0.71248	0.71886	0.999999	4781	1	-0.21418	0.91454	0.9142	0.999999	6997	0	-0.21418
LmxM.09.0780.1	5	0.71253	0.71312	0.999999	4782	1	0.27624	0.50921	0.50937	0.999999	3860	0	0.27624
LmxM.22.1330.1	12	0.71256	0.82623	0.999999	4783	2	-0.41978	0.98678	0.98665	0.999999	7642	0	-0.41978
LmxM.28.2850.1	6	0.71267	0.71897	0.999999	4784	1	-0.20241	0.07337	0.085082	0.999999	614	1	-0.20241
LmxM.24.0200.1	4	0.71279	0.71294	0.999999	4785	0	0.49606	0.00092836	0.0020704	0.415718	41	2	0.49606
LmxM.16.1420.1	6	0.71283	0.71911	0.999999	4786	1	-0.25077	0.10975	0.11675	0.999999	856	1	-0.25077
LmxM.32.0600.1	1	0.71308	0.71304	0.999999	4787	0	0.30197	0.28692	0.28625	0.999999	2203	0	0.30197
LmxM.21.1558.1	1	0.71308	0.71304	0.999999	4788	0	0.30197	0.28692	0.28625	0.999999	2202	0	0.30197
LmxM.25.2010.1	6	0.7131	0.7193	0.999999	4789	1	0.46676	0.56353	0.56274	0.999999	4276	0	0.46676
LmxM.34.0730.1	6	0.71315	0.71934	0.999999	4790	1	-0.17296	0.18115	0.1816	0.999999	1381	1	-0.17296
LmxM.29.2370.1	1	0.71327	0.71324	0.999999	4791	0	0.30224	0.28673	0.28607	0.999999	2199	0	0.30224
LmxM.04.0030.1	6	0.71342	0.71957	0.999999	4792	1	0.13844	0.24217	0.24129	0.999999	1849	0	0.13844
LmxM.29.1740.1	5	0.71375	0.71435	0.999999	4793	1	0.0066725	0.17593	0.17579	0.999999	1334	1	0.0066725
LmxM.31.0420.1	6	0.71393	0.71997	0.999999	4794	1	0.1122	0.0115	0.021824	0.985686	153	2	0.1122
LmxM.05.0140.1	6	0.71401	0.72003	0.999999	4795	1	0.21618	0.38656	0.38543	0.999999	2953	0	0.21618
LmxM.25.0070.1	6	0.71415	0.72013	0.999999	4796	1	0.25569	0.39912	0.3979	0.999999	3049	0	0.25569
LmxM.16.0530.1	3	0.71418	0.71417	0.999999	4797	0	-0.17933	0.73647	0.73613	0.999999	5578	0	-0.17933
LmxM.29.0870.1	1	0.71426	0.71419	0.999999	4798	0	0.30149	0.28574	0.2851	0.999999	2191	0	0.30149
LmxM.08.0800.1	4	0.71458	0.71471	0.999999	4799	0	0.45452	0.53284	0.53287	0.999999	4037	0	0.45452
LmxM.06.0590.1	6	0.71498	0.72077	0.999999	4800	1	0.13011	0.82217	0.82172	0.999999	6259	0	0.13011
LmxM.13.1650.1	6	0.71503	0.72081	0.999999	4801	1	-0.065647	0.62963	0.62916	0.999999	4810	0	-0.065647
LmxM.23.0460.1	3	0.71505	0.71498	0.999999	4802	0	-0.020446	0.51831	0.51809	0.999999	3936	0	-0.020446
LmxM.24.1230.1	6	0.71508	0.72086	0.999999	4803	1	-0.17121	0.97186	0.97174	0.999999	7489	0	-0.17121
LmxM.23.1140.1	6	0.71524	0.72099	0.999999	4804	1	-0.020238	0.53623	0.53564	0.999999	4060	0	-0.020238
LmxM.31.2750.1	6	0.7154	0.72108	0.999999	4805	1	0.098852	0.47627	0.47509	0.999999	3624	0	0.098852
LmxM.31.2380.1	6	0.71546	0.72113	0.999999	4806	1	-0.12499	0.78394	0.78332	0.999999	5957	0	-0.12499
LmxM.26.1260.1	6	0.71554	0.72121	0.999999	4807	1	0.010687	0.60024	0.59962	0.999999	4567	0	0.010687
LmxM.28.2580.1	6	0.71564	0.72129	0.999999	4808	1	0.38099	0.23672	0.23587	0.999999	1809	0	0.38099
LmxM.32.1230.1	6	0.71589	0.72148	0.999999	4809	1	-0.094586	0.93557	0.93519	0.999999	7175	0	-0.094586
LmxM.25.2070.1	6	0.71599	0.72158	0.999999	4810	1	0.41065	0.74155	0.74092	0.999999	5625	0	0.41065
LmxM.08_29.1400.1	4	0.7162	0.71635	0.999999	4811	0	-0.0072963	0.10474	0.10597	0.999999	822	1	-0.0072963
LmxM.29.2670.1	5	0.71623	0.7168	0.999999	4812	0	-0.24516	0.27154	0.27149	0.999999	2074	0	-0.24516
LmxM.24.2320.1	6	0.71626	0.7218	0.999999	4813	1	-0.066351	0.001749	0.0045669	0.710639	51	1	-0.066351
LmxM.09.1020.1	6	0.71631	0.72184	0.999999	4814	1	-0.13695	0.63833	0.63776	0.999999	4868	0	-0.13695
LmxM.31.0660.1	4	0.71632	0.71646	0.999999	4815	0	-0.080033	0.91066	0.91056	0.999999	6963	0	-0.080033
LmxM.34.4140.1	3	0.71632	0.71626	0.999999	4816	0	0.084278	0.59933	0.59904	0.999999	4560	0	0.084278
LmxM.30.2190.1	6	0.71636	0.72187	0.999999	4817	1	-0.12588	0.16019	0.16221	0.999999	1230	1	-0.12588
LmxM.31.2060.1	6	0.7165	0.72199	0.999999	4818	1	-0.070373	0.28233	0.28141	0.999999	2165	0	-0.070373
LmxM.28.1990.1	6	0.7165	0.72199	0.999999	4819	1	-0.19538	0.88583	0.88547	0.999999	6749	0	-0.19538
LmxM.34.1490.1	6	0.7166	0.72206	0.999999	4820	1	0.26262	0.61228	0.61164	0.999999	4668	0	0.26262
LmxM.17.0020.1	4	0.71687	0.71703	0.999999	4821	0	-0.10928	0.51534	0.51552	0.999999	3907	0	-0.10928
LmxM.24.1040.1	6	0.7169	0.72231	0.999999	4822	1	0.32911	0.19179	0.19182	0.999999	1459	1	0.32911
LmxM.24.1690.1	4	0.71693	0.71709	0.999999	4823	0	0.13964	0.50189	0.5019	0.999999	3807	0	0.13964
LmxM.23.1210.1	5	0.71695	0.7175	0.999999	4824	0	0.53614	0.38406	0.38414	0.999999	2931	0	0.53614
LmxM.24.1110.1	6	0.717	0.72239	0.999999	4825	1	0.37418	0.50447	0.50341	0.999999	3825	0	0.37418
Non-target-83	5	0.71704	0.71759	0.999999	4826	0	0.052808	0.46206	0.46216	0.999999	3508	0	0.052808
LmxM.18.1180.1	6	0.71716	0.72251	0.999999	4827	1	0.25451	0.62303	0.62252	0.999999	4760	0	0.25451
LmxM.34.2260.1	4	0.71718	0.71736	0.999999	4828	0	0.068426	0.18592	0.18526	0.999999	1411	0	0.068426
LmxM.15.1190.1	6	0.7173	0.72259	0.999999	4829	1	0.16116	0.56559	0.56479	0.999999	4288	0	0.16116
Non-target-97	5	0.71739	0.71793	0.999999	4830	0	0.28765	0.039749	0.050692	0.999999	392	1	0.28765
LmxM.34.0840.1	6	0.71743	0.72271	0.999999	4831	1	0.042917	0.45926	0.45801	0.999999	3487	0	0.042917
LmxM.05.0710.1-LmxM.09.0460.1	1	0.71744	0.71741	0.999999	4832	0	0.30826	0.28256	0.28198	0.999999	2167	0	0.30826
LmxM.28.2820.1	6	0.71748	0.72276	0.999999	4833	1	0.48975	0.35428	0.35338	0.999999	2698	0	0.48975
LmxM.15.0970.1	5	0.7175	0.71805	0.999999	4834	0	0.28617	0.44172	0.44162	0.999999	3362	0	0.28617
LmxM.03.0280.1	6	0.71759	0.72285	0.999999	4835	1	-0.10667	0.93729	0.93689	0.999999	7186	0	-0.10667
LmxM.27.1920.1	6	0.7178	0.72302	0.999999	4836	1	0.14194	0.45652	0.45524	0.999999	3468	0	0.14194
Non-target-196	5	0.71787	0.71843	0.999999	4837	0	0.060838	0.17734	0.17718	0.999999	1354	1	0.060838
LmxM.04.0660.1-LmxM.04.0670.1	4	0.71793	0.71813	0.999999	4838	0	0.098805	0.81008	0.81049	0.999999	6149	0	0.098805
LmxM.13.1270.1	6	0.71793	0.72312	0.999999	4839	1	-0.29752	0.79826	0.79757	0.999999	6061	0	-0.29752
LmxM.34.1590.1	6	0.71801	0.72318	0.999999	4840	1	-0.36092	0.99193	0.992	0.999999	7709	0	-0.36092
LmxM.31.0940.1	6	0.71809	0.72325	0.999999	4841	1	0.4962	0.0052066	0.010747	0.907982	85	2	0.4962
LmxM.06.0250.1	6	0.71817	0.72332	0.999999	4842	1	-0.17526	0.74763	0.74701	0.999999	5680	0	-0.17526
LmxM.08_29.2030.1	6	0.71822	0.72335	0.999999	4843	1	-0.11341	0.74305	0.74241	0.999999	5642	0	-0.11341
LmxM.21.1590.1	6	0.71828	0.72339	0.999999	4844	1	-0.067907	0.80412	0.80335	0.999999	6113	0	-0.067907
LmxM.28.1515.1	4	0.71832	0.71855	0.999999	4845	0	-0.34778	0.9873	0.98726	0.999999	7646	0	-0.34778
LmxM.11.0350.1	6	0.71833	0.72344	0.999999	4846	1	0.15685	0.52028	0.51943	0.999999	3951	0	0.15685
LmxM.31.1900.1	4	0.71836	0.7186	0.999999	4847	0	-0.053673	0.54206	0.54192	0.999999	4114	0	-0.053673
LmxM.36.5480.1	6	0.71841	0.7235	0.999999	4848	1	-0.14925	0.5468	0.54604	0.999999	4150	0	-0.14925
LmxM.30.2550.1	6	0.71841	0.7235	0.999999	4849	1	-0.15457	0.31716	0.31639	0.999999	2424	0	-0.15457
LmxM.26.1310.1	6	0.71865	0.72369	0.999999	4850	1	0.12379	0.84542	0.84496	0.999999	6434	0	0.12379
LmxM.33.2290.1	4	0.71867	0.71893	0.999999	4851	0	0.039196	0.6876	0.68754	0.999999	5237	0	0.039196
LmxM.36.0750.1	6	0.7187	0.72372	0.999999	4852	1	-0.052712	0.28578	0.28484	0.999999	2192	0	-0.052712
LmxM.33.0320.1	1	0.71885	0.71884	0.999999	4853	0	0.31107	0.28115	0.28058	0.999999	2158	0	0.31107
LmxM.33.3890.1	3	0.719	0.71888	0.999999	4854	0	0.035235	0.62382	0.62367	0.999999	4766	0	0.035235
LmxM.32.0730.1	6	0.71918	0.72413	0.999999	4855	1	0.15211	0.36012	0.35929	0.999999	2742	0	0.15211
LmxM.36.6140.1	6	0.7196	0.72446	0.999999	4856	1	0.076312	0.90347	0.90333	0.999999	6895	0	0.076312
LmxM.34.2520.1	6	0.71965	0.72451	0.999999	4857	1	-0.018139	0.62286	0.62235	0.999999	4759	0	-0.018139
LmxM.22.0590.1	6	0.7197	0.72456	0.999999	4858	1	-0.24598	0.94326	0.94279	0.999999	7245	0	-0.24598
LmxM.36.0540.1	6	0.71981	0.72463	0.999999	4859	1	0.18046	0.47404	0.4728	0.999999	3604	0	0.18046
LmxM.36.3160.1	6	0.71989	0.72469	0.999999	4860	1	0.0065752	0.76712	0.76649	0.999999	5825	0	0.0065752
LmxM.29.0990.1	6	0.72015	0.72489	0.999999	4861	1	0.056807	0.60856	0.60798	0.999999	4638	0	0.056807
LmxM.28.2830.1	6	0.72015	0.72489	0.999999	4862	1	-0.014559	0.37944	0.37841	0.999999	2889	0	-0.014559
LmxM.16.1330.1	6	0.72023	0.72496	0.999999	4863	1	-0.20189	0.53743	0.53684	0.999999	4070	0	-0.20189
LmxM.32.3110.1	6	0.72028	0.725	0.999999	4864	1	0.20397	0.75975	0.75899	0.999999	5779	0	0.20397
LmxM.20.0970.1	2	0.72041	0.72069	0.999999	4865	0	0.57398	0.041293	0.041723	0.999999	402	1	0.57398
LmxM.36.5020.1	6	0.72044	0.72514	0.999999	4866	1	-0.19987	0.60077	0.60016	0.999999	4571	0	-0.19987
LmxM.16.0120.1	6	0.72076	0.72543	0.999999	4867	1	-0.14866	0.91024	0.91005	0.999999	6959	0	-0.14866
LmxM.09.0180.1	1	0.7208	0.72082	0.999999	4868	0	0.31876	0.2792	0.27863	0.999999	2142	0	0.31876
LmxM.31.3990.1	6	0.72081	0.72548	0.999999	4869	1	0.24358	0.20897	0.20856	0.999999	1590	1	0.24358
LmxM.30.1430.1	6	0.72091	0.72557	0.999999	4870	1	0.031168	0.34095	0.34019	0.999999	2594	0	0.031168
Non-target-121	5	0.72095	0.72151	0.999999	4871	0	0.026844	0.78705	0.78759	0.999999	5980	0	0.026844
LmxM.05.0290.1	6	0.72097	0.72563	0.999999	4872	1	0.012456	0.8649	0.86438	0.999999	6581	0	0.012456
LmxM.34.2960.1	6	0.72105	0.7257	0.999999	4873	1	-0.14434	0.0083416	0.016308	0.985686	118	2	-0.14434
LmxM.27.0950.1	6	0.72118	0.72579	0.999999	4874	1	0.33716	0.18527	0.18549	0.999999	1407	1	0.33716
LmxM.24.1910.1	4	0.72125	0.72146	0.999999	4875	0	0.021606	0.88037	0.88033	0.999999	6704	0	0.021606
LmxM.12.1310.1	6	0.72144	0.726	0.999999	4876	1	-0.11966	0.86359	0.86309	0.999999	6574	0	-0.11966
LmxM.21.1780.1-LmxM.34.2010.1	4	0.72149	0.72173	0.999999	4877	0	-0.048336	0.69062	0.69063	0.999999	5256	0	-0.048336
LmxM.30.0870.1	1	0.72149	0.72151	0.999999	4878	0	0.3132	0.27851	0.27801	0.999999	2137	0	0.3132
LmxM.34.5030.1	6	0.72149	0.72603	0.999999	4879	1	-0.29303	0.97401	0.97387	0.999999	7511	0	-0.29303
LmxM.13.1050.1	1	0.72154	0.72156	0.999999	4880	0	0.31821	0.27846	0.27795	0.999999	2136	0	0.31821
LmxM.27.1860.1	5	0.72154	0.72207	0.999999	4881	0	-0.33921	0.93478	0.93497	0.999999	7166	0	-0.33921
LmxM.13.0850.1	5	0.72159	0.72211	0.999999	4882	0	0.32204	0.68926	0.68958	0.999999	5250	0	0.32204
LmxM.23.1110.1-LmxM.23.1120.1	2	0.72179	0.72201	0.999999	4883	0	0.17484	0.41432	0.41447	0.999999	3162	0	0.17484
LmxM.19.1140.1	6	0.72186	0.7263	0.999999	4884	1	0.095826	0.52061	0.51975	0.999999	3954	0	0.095826
LmxM.32.3250.1	6	0.72191	0.72635	0.999999	4885	1	0.047966	0.11856	0.12461	0.999999	933	1	0.047966
LmxM.30.2450.1	2	0.72192	0.72214	0.999999	4886	0	0.20816	0.35235	0.35248	0.999999	2682	0	0.20816
LmxM.05.1080.1	2	0.72203	0.72223	0.999999	4887	0	0.19633	0.38038	0.38044	0.999999	2898	0	0.19633
LmxM.05.0510.1	1	0.7221	0.72217	0.999999	4888	0	0.31932	0.2779	0.27742	0.999999	2129	0	0.31932
LmxM.32.1060.1	6	0.72212	0.72652	0.999999	4889	1	0.23154	0.61961	0.61915	0.999999	4730	0	0.23154
LmxM.27.0610.1	6	0.72217	0.72657	0.999999	4890	1	-0.035004	0.3348	0.33405	0.999999	2548	0	-0.035004
LmxM.08_29.1820.1	1	0.72235	0.72244	0.999999	4891	0	0.31858	0.27765	0.27717	0.999999	2126	0	0.31858
LmxM.30.0860.1	6	0.72251	0.72683	0.999999	4892	1	-0.184	0.83887	0.83836	0.999999	6377	0	-0.184
LmxM.03.0690.1	6	0.72264	0.72694	0.999999	4893	1	-0.022207	0.49602	0.49494	0.999999	3761	0	-0.022207
LmxM.30.2710.1	6	0.7227	0.72697	0.999999	4894	1	0.097789	0.82665	0.82618	0.999999	6291	0	0.097789
Non-target-100	5	0.72286	0.72343	0.999999	4895	0	0.04665	0.73944	0.74007	0.999999	5608	0	0.04665
LmxM.29.0790.1	6	0.72304	0.72727	0.999999	4896	1	-0.091365	0.90679	0.90664	0.999999	6925	0	-0.091365
LmxM.08_29.1310.1	6	0.72317	0.72737	0.999999	4897	1	-0.11719	0.77111	0.77047	0.999999	5851	0	-0.11719
LmxM.23.0025.1	3	0.72319	0.7231	0.999999	4898	0	-0.04965	0.89094	0.89051	0.999999	6783	0	-0.04965
LmxM.03.0950.1	5	0.72338	0.72397	0.999999	4899	0	-0.082113	0.66393	0.66421	0.999999	5081	0	-0.082113
LmxM.25.0710.1	6	0.72343	0.72761	0.999999	4900	1	-0.47455	0.97556	0.97546	0.999999	7528	0	-0.47455
LmxM.06.0230.1	2	0.72352	0.72368	0.999999	4901	0	0.29228	0.23849	0.23868	0.999999	1820	0	0.29228
LmxM.33.3140.1	6	0.72384	0.72799	0.999999	4902	1	-0.098302	0.82439	0.82396	0.999999	6275	0	-0.098302
LmxM.24.0220.1	5	0.72399	0.7246	0.999999	4903	0	0.36567	0.5603	0.56055	0.999999	4259	0	0.36567
LmxM.08.0790a.1-LmxM.33.1830b.1	6	0.72405	0.72815	0.999999	4904	1	0.057469	0.011135	0.021226	0.985686	147	1	0.057469
LmxM.09.0810.1	5	0.72418	0.72479	0.999999	4905	0	-0.026829	0.73983	0.74049	0.999999	5612	0	-0.026829
LmxM.29.0430.1	6	0.72444	0.72849	0.999999	4906	1	0.00013731	0.80387	0.80306	0.999999	6111	0	0.00013731
LmxM.08.0300.1	5	0.72454	0.72513	0.999999	4907	0	0.57656	0.12575	0.12793	0.999999	990	1	0.57656
LmxM.10.0430.1	4	0.72482	0.72496	0.999999	4908	0	0.12745	0.37754	0.37705	0.999999	2877	0	0.12745
LmxM.22.0250.1	1	0.72484	0.72498	0.999999	4909	0	0.31936	0.27516	0.27473	0.999999	2104	0	0.31936
LmxM.02.0300.1	6	0.72488	0.72884	0.999999	4910	1	-0.18236	0.704	0.70334	0.999999	5358	0	-0.18236
LmxM.16.0710.1	6	0.72499	0.72892	0.999999	4911	1	0.0045234	0.73283	0.7322	0.999999	5547	0	0.0045234
LmxM.36.6525.1	5	0.72512	0.72575	0.999999	4912	0	-0.29202	0.40427	0.40412	0.999999	3092	0	-0.29202
LmxM.17.0290.1	5	0.72542	0.72606	0.999999	4913	0	-0.3934	0.86617	0.86666	0.999999	6587	0	-0.3934
LmxM.29.2520.1	5	0.72589	0.72649	0.999999	4914	0	-0.16061	0.27164	0.27158	0.999999	2076	0	-0.16061
LmxM.08_29.0990.1	6	0.72602	0.72978	0.999999	4915	1	0.040254	0.86175	0.86136	0.999999	6561	0	0.040254
LmxM.27.0460.1	2	0.72605	0.72609	0.999999	4916	0	0.2155	0.3442	0.34443	0.999999	2621	0	0.2155
LmxM.24.1310.1	6	0.72623	0.72996	0.999999	4917	1	-0.27493	0.59825	0.59765	0.999999	4551	0	-0.27493
Non-target-128	5	0.7265	0.72708	0.999999	4918	0	0.040945	0.64521	0.64539	0.999999	4925	0	0.040945
Non-target-3	5	0.72663	0.72722	0.999999	4919	0	-0.10328	0.84076	0.84115	0.999999	6400	0	-0.10328
LmxM.28.0020.1	2	0.72675	0.72682	0.999999	4920	0	0.25678	0.27364	0.27365	0.999999	2090	0	0.25678
LmxM.23.1670.1	6	0.7268	0.73045	0.999999	4921	1	0.14249	0.58727	0.58658	0.999999	4455	0	0.14249
LmxM.05.0080.1	2	0.72695	0.727	0.999999	4922	0	0.11562	0.53107	0.5314	0.999999	4017	0	0.11562
LmxM.01.0470.1	6	0.72695	0.7306	0.999999	4923	1	-0.016143	0.7747	0.77402	0.999999	5885	0	-0.016143
LmxM.29.0080.1	5	0.72701	0.72761	0.999999	4924	0	0.24644	0.59972	0.60019	0.999999	4563	0	0.24644
LmxM.34.2900.1	6	0.72711	0.73073	0.999999	4925	1	-0.059807	0.18873	0.18889	0.999999	1432	1	-0.059807
LmxM.09.0200.1	6	0.72716	0.73078	0.999999	4926	1	-0.023006	0.66192	0.66118	0.999999	5066	0	-0.023006
LmxM.31.1750.1	6	0.72721	0.73081	0.999999	4927	1	0.22943	0.31104	0.31014	0.999999	2382	0	0.22943
LmxM.31.2800.1	6	0.72726	0.73085	0.999999	4928	1	0.044845	0.38321	0.38211	0.999999	2920	0	0.044845
LmxM.36.1980.1	3	0.72731	0.72716	0.999999	4929	0	-0.20768	0.43317	0.43305	0.999999	3296	0	-0.20768
LmxM.29.2560.1	6	0.72757	0.7311	0.999999	4930	1	-0.20174	0.43094	0.42978	0.999999	3282	0	-0.20174
LmxM.08_29.1910.1	4	0.72758	0.72788	0.999999	4931	0	0.082978	0.80596	0.80645	0.999999	6123	0	0.082978
LmxM.03.0340.1	6	0.72762	0.73114	0.999999	4932	1	0.34497	0.5753	0.57461	0.999999	4360	0	0.34497
LmxM.34.4060.1	6	0.72768	0.73118	0.999999	4933	1	0.25662	0.33176	0.33101	0.999999	2528	0	0.25662
LmxM.28.1180.1	2	0.72783	0.72783	0.999999	4934	0	0.10056	0.55558	0.55582	0.999999	4215	0	0.10056
LmxM.32.0380.1	3	0.72787	0.72773	0.999999	4935	0	0.25395	0.12509	0.12489	0.999999	981	0	0.25395
LmxM.33.0660.1	6	0.72788	0.73135	0.999999	4936	1	0.27233	0.78688	0.78635	0.999999	5977	0	0.27233
LmxM.34.5190.1	6	0.72834	0.73174	0.999999	4937	1	0.40612	0.16773	0.16914	0.999999	1273	1	0.40612
LmxM.29.3180.1	1	0.72849	0.72852	0.999999	4938	0	0.32689	0.27151	0.27094	0.999999	2073	0	0.32689
LmxM.27.0210.1	4	0.72869	0.72902	0.999999	4939	0	0.10097	0.76208	0.76242	0.999999	5797	0	0.10097
LmxM.24.0440.1	6	0.7287	0.73204	0.999999	4940	1	0.096519	0.91439	0.91405	0.999999	6996	0	0.096519
LmxM.32.1010.1	6	0.72888	0.7322	0.999999	4941	1	0.0077084	0.19484	0.19475	0.999999	1485	1	0.0077084
LmxM.33.1980.1	4	0.7292	0.72957	0.999999	4942	0	0.19908	0.60506	0.60493	0.999999	4610	0	0.19908
LmxM.18.0080.1	3	0.72937	0.72921	0.999999	4943	0	-0.14999	0.8625	0.86225	0.999999	6565	0	-0.14999
LmxM.20.1470.1	6	0.72937	0.73259	0.999999	4944	1	0.27929	0.42502	0.42372	0.999999	3241	0	0.27929
LmxM.33.3990.1	6	0.72957	0.73278	0.999999	4945	1	0.295	0.10865	0.11578	0.999999	850	1	0.295
LmxM.34.1550.1	6	0.72988	0.73305	0.999999	4946	1	0.29136	0.67573	0.67519	0.999999	5156	0	0.29136
LmxM.25.0780.1	4	0.72991	0.73024	0.999999	4947	0	-0.18283	0.95247	0.95245	0.999999	7316	0	-0.18283
LmxM.20.0820.1	2	0.73019	0.73024	0.999999	4948	0	0.2578	0.28012	0.28025	0.999999	2152	0	0.2578
LmxM.32.2170.1	6	0.73032	0.73344	0.999999	4949	1	0.3123	0.3742	0.37316	0.999999	2850	0	0.3123
LmxM.36.2590.1	6	0.73044	0.73355	0.999999	4950	1	0.18239	0.098785	0.10716	0.999999	783	1	0.18239
LmxM.23.0980.1	2	0.73047	0.73052	0.999999	4951	0	0.18244	0.39979	0.39985	0.999999	3056	0	0.18244
Non-target-46	5	0.73054	0.73119	0.999999	4952	0	-0.24082	0.6634	0.6637	0.999999	5079	0	-0.24082
LmxM.28.0400.1	6	0.73065	0.7337	0.999999	4953	1	-0.080214	0.98719	0.9872	0.999999	7645	0	-0.080214
LmxM.25.0570.1	6	0.7307	0.73376	0.999999	4954	1	-0.20095	0.42684	0.42563	0.999999	3259	0	-0.20095
LmxM.06.1060.1	5	0.73072	0.73134	0.999999	4955	0	-0.11261	0.41095	0.41092	0.999999	3135	0	-0.11261
LmxM.22.0690.1-LmxM.22.0850.1	6	0.7308	0.73385	0.999999	4956	1	0.018265	0.83683	0.83633	0.999999	6364	0	0.018265
LmxM.27.0890.1	6	0.73146	0.73443	0.999999	4957	1	0.00040892	0.31649	0.31568	0.999999	2422	0	0.00040892
LmxM.09.1040.1	6	0.73151	0.73449	0.999999	4958	1	0.34776	0.48788	0.48677	0.999999	3703	0	0.34776
LmxM.25.1860.1	6	0.73167	0.73462	0.999999	4959	1	-0.038694	0.75604	0.75526	0.999999	5752	0	-0.038694
LmxM.27.2450.1	6	0.73197	0.73488	0.999999	4960	1	-0.10124	0.29191	0.2909	0.999999	2242	0	-0.10124
Non-target-39	5	0.73203	0.73269	0.999999	4961	0	-0.21829	0.16852	0.16859	0.999999	1279	1	-0.21829
LmxM.24.0590.1	6	0.73207	0.73496	0.999999	4962	1	-0.085655	0.85901	0.85858	0.999999	6548	0	-0.085655
LmxM.24.1450.1	6	0.73212	0.735	0.999999	4963	1	0.17128	0.036936	0.054872	0.999999	376	1	0.17128
LmxM.31.3690.1	6	0.73253	0.73536	0.999999	4964	1	-0.12454	0.30026	0.29935	0.999999	2301	0	-0.12454
LmxM.30.2670.1	6	0.73273	0.73556	0.999999	4965	1	0.10336	0.038557	0.056213	0.999999	385	1	0.10336
LmxM.12.0890.1-LmxM.12.0891.1-LmxM.12.0980.1-LmxM.12.0990.1	2	0.73286	0.73297	0.999999	4966	0	0.05283	0.65672	0.65695	0.999999	5024	0	0.05283
LmxM.07.0860.1	6	0.73288	0.7357	0.999999	4967	1	-0.08854	0.88908	0.88876	0.999999	6768	0	-0.08854
Non-target-1	5	0.73291	0.73355	0.999999	4968	0	-0.11893	0.69968	0.7001	0.999999	5330	0	-0.11893
LmxM.33.1400.1-LmxM.33.1415.1	2	0.73304	0.73319	0.999999	4969	0	0.29543	0.23043	0.23074	0.999999	1760	0	0.29543
LmxM.32.1430.1	6	0.73311	0.73589	0.999999	4970	1	0.50413	0.18834	0.18853	0.999999	1429	1	0.50413
LmxM.36.5300.1	6	0.73311	0.73589	0.999999	4971	1	0.031664	0.78475	0.78418	0.999999	5960	0	0.031664
LmxM.33.2120.1	6	0.73319	0.73595	0.999999	4972	1	0.25658	0.54727	0.54652	0.999999	4154	0	0.25658
LmxM.08_29.0670.1	3	0.7332	0.73299	0.999999	4973	0	0.11799	0.42072	0.42073	0.999999	3211	0	0.11799
Non-target-4	5	0.73329	0.73392	0.999999	4974	0	-0.072808	0.16939	0.16945	0.999999	1284	1	-0.072808
LmxM.16.0230.1	2	0.73341	0.73357	0.999999	4975	0	0.15492	0.46786	0.4681	0.999999	3552	0	0.15492
LmxM.01.0030.1	6	0.73344	0.73619	0.999999	4976	1	0.13563	0.46764	0.46639	0.999999	3550	0	0.13563
LmxM.23.1050.1-LmxM.23.1061.1	3	0.73345	0.73325	0.999999	4977	0	-0.10152	0.54529	0.54491	0.999999	4136	0	-0.10152
LmxM.09.0870.1	6	0.73352	0.73625	0.999999	4978	1	0.15147	0.48473	0.48357	0.999999	3678	0	0.15147
LmxM.30.2440.1	4	0.7336	0.734	0.999999	4979	0	-0.13671	0.6739	0.67386	0.999999	5144	0	-0.13671
LmxM.28.2530.1	6	0.73395	0.73662	0.999999	4980	1	-0.23884	0.33034	0.32957	0.999999	2516	0	-0.23884
LmxM.26.2600.1	6	0.734	0.73665	0.999999	4981	1	-0.1025	0.69274	0.6921	0.999999	5277	0	-0.1025
LmxM.30.0170.1	6	0.73405	0.73669	0.999999	4982	1	-0.045215	0.90762	0.90743	0.999999	6933	0	-0.045215
LmxM.23.1230.1	2	0.73414	0.73431	0.999999	4983	0	0.011057	0.71826	0.71856	0.999999	5450	0	0.011057
LmxM.18.0390.1	6	0.73415	0.73679	0.999999	4984	1	-0.043583	0.80061	0.79994	0.999999	6088	0	-0.043583
LmxM.10.1100.1	5	0.73419	0.73484	0.999999	4985	0	0.02966	0.36806	0.36797	0.999999	2808	0	0.02966
Non-target-47	5	0.73432	0.73496	0.999999	4986	0	0.30959	0.027283	0.03991	0.999999	321	1	0.30959
LmxM.34.4125.1	6	0.73435	0.73693	0.999999	4987	1	0.24931	0.63568	0.63507	0.999999	4852	0	0.24931
LmxM.16.1380.1	4	0.73444	0.73489	0.999999	4988	0	0.14453	0.51399	0.51417	0.999999	3897	0	0.14453
LmxM.25.0030.1	6	0.73453	0.73708	0.999999	4989	1	0.0081315	0.57945	0.57876	0.999999	4390	0	0.0081315
LmxM.03.0730.1	6	0.7346	0.73714	0.999999	4990	1	0.037057	0.72896	0.72818	0.999999	5514	0	0.037057
LmxM.16.1650.1	6	0.7348	0.73732	0.999999	4991	1	0.19508	0.66031	0.65956	0.999999	5050	0	0.19508
LmxM.29.0900.1	6	0.73493	0.73743	0.999999	4992	1	-0.056698	0.44348	0.44207	0.999999	3371	0	-0.056698
LmxM.36.1560.1	5	0.73496	0.7356	0.999999	4993	0	-0.088783	0.62105	0.62148	0.999999	4745	0	-0.088783
LmxM.30.2200.1	2	0.73499	0.73519	0.999999	4994	0	0.076062	0.61	0.61043	0.999999	4650	0	0.076062
LmxM.14.0560.1	6	0.73501	0.73749	0.999999	4995	1	0.016776	0.92606	0.92574	0.999999	7089	0	0.016776
LmxM.05.0650.1	6	0.73506	0.73753	0.999999	4996	1	0.40661	0.55701	0.55624	0.999999	4226	0	0.40661
LmxM.34.2350.1	6	0.73511	0.73758	0.999999	4997	1	0.1282	0.097109	0.10568	0.999999	771	1	0.1282
LmxM.23.0840.1	6	0.73526	0.73773	0.999999	4998	1	0.3192	0.0030221	0.0068575	0.788707	65	2	0.3192
LmxM.31.0850.1	6	0.73531	0.73779	0.999999	4999	1	0.031531	0.35533	0.35445	0.999999	2706	0	0.031531
LmxM.08_29.1250.1	6	0.73556	0.73799	0.999999	5000	1	0.41871	0.040617	0.057923	0.999999	396	1	0.41871
LmxM.29.2360.1	6	0.73561	0.73803	0.999999	5001	1	-0.14284	0.92756	0.92725	0.999999	7096	0	-0.14284
LmxM.28.2920.1	2	0.73563	0.73591	0.999999	5002	0	0.11356	0.53336	0.53376	0.999999	4043	0	0.11356
LmxM.28.2445.1	2	0.7357	0.73599	0.999999	5003	0	0.078919	0.60318	0.60354	0.999999	4591	0	0.078919
LmxM.24.0350.1	6	0.73571	0.73813	0.999999	5004	1	-0.16535	0.20407	0.2038	0.999999	1552	1	-0.16535
LmxM.31.3110.1	6	0.73576	0.73817	0.999999	5005	1	0.15409	0.14454	0.14782	0.999999	1125	1	0.15409
LmxM.10.0390.1-LmxM.10.0405.1-LmxM.10.0460.1-LmxM.10.0465.1-LmxM.10.0470.1-LmxM.10.0465a.1	2	0.73579	0.73609	0.999999	5006	0	0.14542	0.48628	0.48629	0.999999	3689	0	0.14542
LmxM.29.0810.1	4	0.7359	0.73635	0.999999	5007	0	-0.05786	0.57457	0.57468	0.999999	4354	0	-0.05786
LmxM.09.0530.1	6	0.73594	0.73831	0.999999	5008	1	0.091111	0.20168	0.20146	0.999999	1535	1	0.091111
LmxM.11.0310.1	6	0.73606	0.73843	0.999999	5009	1	0.30339	0.4904	0.48934	0.999999	3722	0	0.30339
LmxM.19.1345.1-LmxM.19.1345apartial.1	4	0.73631	0.73675	0.999999	5010	0	0.057006	0.43598	0.4357	0.999999	3324	0	0.057006
LmxM.12.1250.1	6	0.73636	0.73867	0.999999	5011	1	0.16331	0.52932	0.5285	0.999999	4007	0	0.16331
LmxM.13.0100.1	4	0.7365	0.73694	0.999999	5012	0	-0.0021343	0.25047	0.24993	0.999999	1914	0	-0.0021343
LmxM.16.0810.1	6	0.73651	0.73878	0.999999	5013	1	0.19689	0.52464	0.52381	0.999999	3975	0	0.19689
Non-target-139	5	0.73666	0.73726	0.999999	5014	0	0.20516	0.43865	0.43853	0.999999	3344	0	0.20516
LmxM.21.1030.1	6	0.73669	0.73893	0.999999	5015	1	-0.18359	0.77399	0.77332	0.999999	5875	0	-0.18359
LmxM.29.0670.1-LmxM.29.0690.1	1	0.7368	0.73679	0.999999	5016	0	0.33822	0.2632	0.2626	0.999999	2011	0	0.33822
LmxM.22.1400.1	6	0.73681	0.73903	0.999999	5017	1	0.013271	0.67722	0.67665	0.999999	5170	0	0.013271
Non-target-197	5	0.73692	0.73754	0.999999	5018	0	-0.018805	0.35851	0.35859	0.999999	2727	0	-0.018805
LmxM.31.3970.1	6	0.73741	0.73956	0.999999	5019	1	0.33073	0.74173	0.7411	0.999999	5629	0	0.33073
LmxM.09.0210.1	1	0.73747	0.73752	0.999999	5020	0	0.34286	0.26253	0.26191	0.999999	2006	0	0.34286
LmxM.30.0020.1	6	0.73751	0.73963	0.999999	5021	1	-0.036891	0.73826	0.73758	0.999999	5599	0	-0.036891
LmxM.08_29.0260.1	6	0.73756	0.73969	0.999999	5022	1	0.17334	0.84013	0.83955	0.999999	6391	0	0.17334
LmxM.36.4690.1	6	0.73771	0.73983	0.999999	5023	1	-0.16318	0.81106	0.81052	0.999999	6164	0	-0.16318
LmxM.21.1170.1	6	0.73776	0.73987	0.999999	5024	1	-0.017217	0.71089	0.71021	0.999999	5406	0	-0.017217
LmxM.31.1790.1	6	0.73801	0.74008	0.999999	5025	1	0.15096	0.45638	0.45508	0.999999	3467	0	0.15096
LmxM.06.0920.1	6	0.73806	0.74011	0.999999	5026	1	0.28268	0.26307	0.26232	0.999999	2009	0	0.28268
LmxM.25.2030.1	6	0.73826	0.74031	0.999999	5027	1	0.24395	0.29573	0.29475	0.999999	2265	0	0.24395
LmxM.14.0850.1-LmxM.14.0851.1	3	0.73833	0.73802	0.999999	5028	0	-0.11218	0.85279	0.85253	0.999999	6496	0	-0.11218
LmxM.19.0740.1	6	0.73851	0.74052	0.999999	5029	1	0.5453	0.032502	0.051174	0.999999	350	1	0.5453
LmxM.20.0220.1	6	0.73856	0.74057	0.999999	5030	1	0.025788	0.53783	0.53723	0.999999	4077	0	0.025788
LmxM.31.2560.1	6	0.73861	0.7406	0.999999	5031	1	0.25449	0.27642	0.27569	0.999999	2114	0	0.25449
LmxM.20.0580.1	6	0.73896	0.74091	0.999999	5032	1	0.0089085	0.8199	0.81941	0.999999	6238	0	0.0089085
LmxM.36.1140.1	6	0.73925	0.74117	0.999999	5033	1	0.22049	0.73853	0.73787	0.999999	5602	0	0.22049
LmxM.08.0810.1	1	0.73945	0.73964	0.999999	5034	0	0.34599	0.26055	0.25995	0.999999	1986	0	0.34599
LmxM.12.0160.1	6	0.73965	0.74153	0.999999	5035	1	-0.044589	0.71412	0.71342	0.999999	5424	0	-0.044589
LmxM.03.0820.1	6	0.73973	0.7416	0.999999	5036	1	-0.088988	0.85904	0.85861	0.999999	6549	0	-0.088988
LmxM.25.2180.1	6	0.73985	0.74172	0.999999	5037	1	0.31402	0.03723	0.055122	0.999999	377	1	0.31402
Non-target-183	5	0.73992	0.74058	0.999999	5038	0	-0.17142	0.63414	0.63441	0.999999	4845	0	-0.17142
LmxM.17.1315.1	3	0.73997	0.73963	0.999999	5039	0	0.23346	0.23079	0.2306	0.999999	1762	0	0.23346
LmxM.34.0090.1	6	0.74	0.74187	0.999999	5040	1	0.19872	0.14921	0.15203	0.999999	1149	1	0.19872
LmxM.16.0260.1	6	0.74022	0.74207	0.999999	5041	1	-0.15976	0.40625	0.40509	0.999999	3106	0	-0.15976
Non-target-187	5	0.74039	0.74105	0.999999	5042	0	-0.056317	0.89759	0.89819	0.999999	6846	0	-0.056317
LmxM.31.0985.1	5	0.74043	0.74109	0.999999	5043	0	0.43495	0.25856	0.25856	0.999999	1967	0	0.43495
LmxM.21.1230.1	6	0.74049	0.74228	0.999999	5044	1	-0.1032	0.79065	0.79005	0.999999	6004	0	-0.1032
LmxM.11.0370.1	6	0.74074	0.74251	0.999999	5045	1	0.16072	0.71073	0.71007	0.999999	5405	0	0.16072
LmxM.15.0610.1	6	0.74089	0.74265	0.999999	5046	1	0.17686	0.47565	0.47443	0.999999	3615	0	0.17686
LmxM.36.2430.1	3	0.74095	0.74058	0.999999	5047	0	0.49741	0.3422	0.34222	0.999999	2603	0	0.49741
LmxM.33.0920.1	6	0.74096	0.74271	0.999999	5048	1	-0.033051	0.015349	0.028619	0.999999	197	1	-0.033051
LmxM.12.0860.1-LmxM.12.0890.1-LmxM.12.0891.1-LmxM.12.0910.1-LmxM.12.0980.1-LmxM.12.0990.1-LmxM.12.1090.1	2	0.74103	0.74146	0.999999	5049	0	0.2596	0.29286	0.29284	0.999999	2249	0	0.2596
LmxM.23.1665.1	2	0.74106	0.74149	0.999999	5050	0	0.035807	0.68286	0.68333	0.999999	5208	0	0.035807
LmxM.34.5230.1	4	0.74128	0.74165	0.999999	5051	0	0.13205	0.81866	0.81903	0.999999	6227	0	0.13205
LmxM.27.1660.1	6	0.74143	0.7431	0.999999	5052	1	0.0055081	0.82881	0.82835	0.999999	6306	0	0.0055081
LmxM.33.0620.1	6	0.74148	0.74314	0.999999	5053	1	-0.03841	0.32091	0.32007	0.999999	2456	0	-0.03841
LmxM.33.3800.1	5	0.74181	0.74251	0.999999	5054	0	-0.17716	0.96874	0.96867	0.999999	7459	0	-0.17716
LmxM.23.0530.1	5	0.74185	0.74256	0.999999	5055	0	0.039123	0.90902	0.90966	0.999999	6948	0	0.039123
LmxM.08.0980.1	6	0.74187	0.74349	0.999999	5056	1	0.15071	0.83765	0.83718	0.999999	6373	0	0.15071
LmxM.36.3580.1	5	0.74196	0.74264	0.999999	5057	0	0.16983	0.31187	0.31188	0.999999	2389	0	0.16983
LmxM.27.2335.1	5	0.74228	0.74295	0.999999	5058	0	0.74037	0.077451	0.083915	0.999999	641	1	0.74037
LmxM.36.3090.1	6	0.74232	0.74388	0.999999	5059	1	0.30635	0.60664	0.60608	0.999999	4620	0	0.30635
LmxM.04.1150.1	6	0.74256	0.74412	0.999999	5060	1	0.093248	0.14987	0.15264	0.999999	1153	1	0.093248
LmxM.27.0330.1	6	0.74266	0.74419	0.999999	5061	1	0.027775	0.30015	0.29924	0.999999	2299	0	0.027775
LmxM.16.0680.1	4	0.74282	0.7432	0.999999	5062	0	-0.10105	0.62192	0.62193	0.999999	4754	0	-0.10105
LmxM.03.0460.1	6	0.74296	0.74443	0.999999	5063	1	0.038214	0.33923	0.33846	0.999999	2580	0	0.038214
LmxM.12.0300.1	6	0.74301	0.74448	0.999999	5064	1	0.19056	0.65586	0.65523	0.999999	5016	0	0.19056
LmxM.19.1080.1	6	0.74305	0.74452	0.999999	5065	1	0.13908	0.88773	0.8874	0.999999	6760	0	0.13908
LmxM.31.2155.1	6	0.74315	0.74461	0.999999	5066	1	0.28713	0.00087666	0.0024534	0.463579	38	2	0.28713
LmxM.36.3050.1	1	0.74343	0.74369	0.999999	5067	0	0.34496	0.25657	0.25586	0.999999	1950	0	0.34496
LmxM.36.3480.1	2	0.7435	0.74397	0.999999	5068	0	0.20609	0.38119	0.38127	0.999999	2906	0	0.20609
LmxM.36.0780.1	6	0.74359	0.74502	0.999999	5069	1	0.42784	0.15146	0.15413	0.999999	1167	1	0.42784
LmxM.20.0500.1	6	0.74369	0.74511	0.999999	5070	1	0.17617	0.5744	0.57374	0.999999	4351	0	0.17617
LmxM.07.0850.1	6	0.74379	0.74517	0.999999	5071	1	0.41243	0.003745	0.0081225	0.852183	71	2	0.41243
LmxM.26.0690.1	6	0.74384	0.74521	0.999999	5072	1	-0.069346	0.3323	0.33152	0.999999	2530	0	-0.069346
LmxM.22.0860.1-LmxM.24.0440.1-LmxM.24.0450.1	6	0.74389	0.74526	0.999999	5073	1	0.097498	0.55566	0.55491	0.999999	4216	0	0.097498
LmxM.21.1180.1	5	0.74395	0.74462	0.999999	5074	0	-0.43203	0.83107	0.83162	0.999999	6326	0	-0.43203
Non-target-38	5	0.74404	0.7447	0.999999	5075	0	0.052459	0.10448	0.1083	0.999999	818	1	0.052459
LmxM.28.1995.1	2	0.74409	0.74458	0.999999	5076	0	0.2089	0.3776	0.37767	0.999999	2878	0	0.2089
LmxM.32.3180.1	6	0.74418	0.74552	0.999999	5077	1	0.10293	0.39622	0.39493	0.999999	3032	0	0.10293
LmxM.24.1160.1	6	0.74428	0.74559	0.999999	5078	1	-0.31452	0.55337	0.55259	0.999999	4193	0	-0.31452
Non-target-141	5	0.74436	0.74507	0.999999	5079	0	0.17587	0.35271	0.35262	0.999999	2685	0	0.17587
LmxM.21.0901.1	6	0.74452	0.74581	0.999999	5080	1	0.13273	0.25905	0.25826	0.999999	1970	0	0.13273
LmxM.36.6910.1	6	0.74457	0.74585	0.999999	5081	1	0.12021	0.49265	0.49158	0.999999	3734	0	0.12021
LmxM.09.1460.1	3	0.74464	0.74433	0.999999	5082	0	0.429	0.035082	0.037687	0.999999	366	1	0.429
LmxM.30.0460.1-LmxM.30.0460a.1-LmxM.30.0460c.1-LmxM.30.0460d.1-LmxM.30.0460e.1-LmxM.30.0460g.1	1	0.74465	0.74488	0.999999	5083	0	0.34882	0.25535	0.25458	0.999999	1944	0	0.34882
LmxM.33.0670.1	6	0.74467	0.74595	0.999999	5084	1	-0.068547	0.052465	0.06763	0.999999	482	1	-0.068547
LmxM.28.2565.1	2	0.74471	0.74521	0.999999	5085	0	0.23456	0.33111	0.33121	0.999999	2521	0	0.23456
LmxM.12.0150.1	6	0.74477	0.74601	0.999999	5086	1	0.40019	0.018589	0.034115	0.999999	232	2	0.40019
LmxM.36.6080.1	6	0.74491	0.74615	0.999999	5087	1	0.051241	0.50426	0.50319	0.999999	3822	0	0.051241
LmxM.18.1040.1	6	0.74496	0.74619	0.999999	5088	1	0.0091187	0.0065446	0.013119	0.955131	101	2	0.0091187
LmxM.21.0530.1	6	0.74501	0.74624	0.999999	5089	1	0.22682	0.20684	0.20644	0.999999	1576	1	0.22682
LmxM.08_29.1920.1	4	0.74512	0.74557	0.999999	5090	0	0.07375	0.37423	0.37375	0.999999	2851	0	0.07375
LmxM.32.2440.1	6	0.74513	0.74635	0.999999	5091	1	0.31313	0.17999	0.18047	0.999999	1373	1	0.31313
LmxM.14.1330.1	6	0.74525	0.74646	0.999999	5092	1	0.072178	0.45725	0.456	0.999999	3474	0	0.072178
LmxM.27.1420.1	6	0.74564	0.7468	0.999999	5093	1	-0.027356	0.91944	0.91915	0.999999	7028	0	-0.027356
LmxM.34.2430.1	2	0.74568	0.74618	0.999999	5094	0	0.24108	0.32258	0.32267	0.999999	2469	0	0.24108
LmxM.04.0640.1	4	0.74574	0.7462	0.999999	5095	0	0.12249	0.58947	0.58933	0.999999	4477	0	0.12249
LmxM.17.1160.1	6	0.74584	0.74699	0.999999	5096	1	-0.3703	0.96586	0.96574	0.999999	7440	0	-0.3703
LmxM.26.1580.1	6	0.74598	0.74712	0.999999	5097	1	0.027742	0.48034	0.47913	0.999999	3651	0	0.027742
LmxM.28.0580.1	6	0.74606	0.74717	0.999999	5098	1	0.16351	0.63255	0.632	0.999999	4834	0	0.16351
LmxM.36.0800.1	6	0.74613	0.74726	0.999999	5099	1	-0.39083	0.97743	0.97739	0.999999	7546	0	-0.39083
LmxM.10.0390.1-LmxM.10.0405.1-LmxM.10.0470.1	2	0.74614	0.74662	0.999999	5100	0	0.01887	0.722	0.7222	0.999999	5474	0	0.01887
LmxM.03.0110.1	6	0.74642	0.74754	0.999999	5101	1	0.28188	0.53991	0.53931	0.999999	4100	0	0.28188
LmxM.08.1080.1-LmxM.08.1040b.1	2	0.7465	0.74697	0.999999	5102	0	-6.3087e-05	0.75288	0.75335	0.999999	5731	0	-6.3087e-05
LmxM.06.0440.1	6	0.74654	0.74764	0.999999	5103	1	-0.05615	0.39201	0.39088	0.999999	2999	0	-0.05615
Non-target-65	5	0.74671	0.74744	0.999999	5104	0	-0.1079	0.39923	0.39907	0.999999	3051	0	-0.1079
LmxM.15.1240.1	3	0.74672	0.74642	0.999999	5105	0	0.14098	0.60099	0.60071	0.999999	4574	0	0.14098
LmxM.33.0530.1	6	0.74676	0.74784	0.999999	5106	1	0.021495	0.57931	0.57859	0.999999	4389	0	0.021495
LmxM.21.0160.1	6	0.74681	0.74787	0.999999	5107	1	0.29422	0.23611	0.23522	0.999999	1805	0	0.29422
LmxM.33.4220.1	4	0.7469	0.74739	0.999999	5108	0	0.17899	0.15474	0.15415	0.999999	1194	1	0.17899
LmxM.19.1440.1	6	0.74695	0.748	0.999999	5109	1	0.24302	0.31272	0.31179	0.999999	2398	0	0.24302
LmxM.29.1975.1	6	0.74705	0.74809	0.999999	5110	1	0.025884	0.92212	0.92177	0.999999	7051	0	0.025884
LmxM.34.2630.1	6	0.74715	0.74818	0.999999	5111	1	-0.051646	0.61893	0.61844	0.999999	4724	0	-0.051646
LmxM.18.0140.1	5	0.74734	0.748	0.999999	5112	0	0.0024645	0.35137	0.35134	0.999999	2676	0	0.0024645
LmxM.10.1240.1	1	0.74741	0.7477	0.999999	5113	0	0.35399	0.25259	0.25188	0.999999	1929	0	0.35399
LmxM.32.2900.1	6	0.74768	0.74864	0.999999	5114	1	0.15469	0.71801	0.7173	0.999999	5448	0	0.15469
LmxM.30.1500.1	6	0.74778	0.74873	0.999999	5115	1	0.34128	0.12212	0.12777	0.999999	954	1	0.34128
LmxM.26.1280.1	6	0.74787	0.74883	0.999999	5116	1	0.26825	0.14267	0.14617	0.999999	1111	1	0.26825
LmxM.29.3170.1	6	0.74792	0.74887	0.999999	5117	1	0.32326	0.09487	0.10371	0.999999	754	1	0.32326
LmxM.27.1730.1	6	0.74816	0.74906	0.999999	5118	1	0.27061	0.53703	0.53644	0.999999	4067	0	0.27061
LmxM.21.1565.1	6	0.74821	0.7491	0.999999	5119	1	-0.29359	0.7643	0.76358	0.999999	5806	0	-0.29359
LmxM.25.2460.1	3	0.74834	0.74803	0.999999	5120	0	0.561	0.2975	0.29748	0.999999	2279	0	0.561
LmxM.09.0070.1	6	0.74835	0.74923	0.999999	5121	1	0.0075247	0.89354	0.89322	0.999999	6810	0	0.0075247
LmxM.14.1430.1	6	0.7484	0.74928	0.999999	5122	1	0.047451	0.25715	0.25629	0.999999	1956	0	0.047451
LmxM.22.1420.1	5	0.74842	0.74904	0.999999	5123	0	0.32621	0.62055	0.62098	0.999999	4741	0	0.32621
LmxM.29.2710.1	6	0.74864	0.74952	0.999999	5124	1	0.15609	0.5779	0.57715	0.999999	4374	0	0.15609
LmxM.36.1190.1	1	0.74866	0.74891	0.999999	5125	0	0.35373	0.25134	0.25064	0.999999	1921	0	0.35373
LmxM.34.5260.1	2	0.74876	0.74919	0.999999	5126	0	0.083461	0.60827	0.60867	0.999999	4636	0	0.083461
LmxM.34.2725.1	6	0.74884	0.74966	0.999999	5127	1	0.11817	0.30959	0.30872	0.999999	2374	0	0.11817
LmxM.33.2730.1	6	0.74915	0.74996	0.999999	5128	1	0.20767	0.48408	0.48287	0.999999	3673	0	0.20767
LmxM.33.3050.1	5	0.74915	0.7498	0.999999	5129	0	-0.079283	0.86497	0.86545	0.999999	6582	0	-0.079283
LmxM.33.2030.1	6	0.74922	0.75004	0.999999	5130	1	-0.034765	0.47315	0.47188	0.999999	3594	0	-0.034765
LmxM.13.1130.1	6	0.74927	0.75008	0.999999	5131	1	-0.025281	0.81631	0.81588	0.999999	6212	0	-0.025281
LmxM.01.0140.1	3	0.74954	0.74922	0.999999	5132	0	-0.03863	0.049868	0.051583	0.999999	463	1	-0.03863
LmxM.33.2840.1	6	0.74968	0.75046	0.999999	5133	1	0.18769	0.020978	0.038247	0.999999	257	2	0.18769
LmxM.36.5430.1	1	0.7497	0.7499	0.999999	5134	0	0.3563	0.2503	0.24956	0.999999	1911	0	0.3563
LmxM.08_29.1560.1	6	0.74975	0.75052	0.999999	5135	1	0.32615	0.12471	0.13009	0.999999	978	1	0.32615
LmxM.24.0340.1	6	0.74994	0.75068	0.999999	5136	1	0.2498	0.15663	0.15897	0.999999	1211	1	0.2498
LmxM.09.1520.1	3	0.74996	0.74962	0.999999	5137	0	0.33724	0.38869	0.38851	0.999999	2973	0	0.33724
LmxM.36.5870.1	6	0.75004	0.75076	0.999999	5138	1	0.015026	0.65696	0.65629	0.999999	5026	0	0.015026
LmxM.30.1350.1	6	0.75013	0.75085	0.999999	5139	1	-0.048777	0.69512	0.69445	0.999999	5300	0	-0.048777
LmxM.20.0300.1	5	0.75018	0.75083	0.999999	5140	0	0.2344	0.487	0.48713	0.999999	3697	0	0.2344
LmxM.34.1640.1	6	0.75018	0.75089	0.999999	5141	1	0.17167	0.77355	0.77289	0.999999	5869	0	0.17167
LmxM.22.0310.1	6	0.75023	0.75092	0.999999	5142	1	-0.17497	0.89176	0.89141	0.999999	6793	0	-0.17497
LmxM.28.1070.1	6	0.75028	0.75097	0.999999	5143	1	-0.083589	0.2235	0.22279	0.999999	1704	1	-0.083589
LmxM.34.3030.1	4	0.75032	0.75075	0.999999	5144	0	-0.021098	0.89579	0.89562	0.999999	6835	0	-0.021098
LmxM.36.6340.1	6	0.75042	0.75111	0.999999	5145	1	0.11738	0.51547	0.51455	0.999999	3909	0	0.11738
LmxM.28.2410.1	6	0.75052	0.75119	0.999999	5146	1	0.22612	0.0093238	0.01807	0.985686	129	1	0.22612
LmxM.32.0860.1	6	0.75061	0.75128	0.999999	5147	1	-0.13984	0.81186	0.81134	0.999999	6172	0	-0.13984
LmxM.26.1130.1	6	0.75066	0.75132	0.999999	5148	1	0.14598	0.4012	0.40008	0.999999	3065	0	0.14598
LmxM.36.6860.1	5	0.75083	0.75142	0.999999	5149	0	-0.079596	0.15386	0.15432	0.999999	1185	1	-0.079596
LmxM.20.0960.1	6	0.75085	0.75149	0.999999	5150	1	-0.085807	0.73116	0.73044	0.999999	5535	0	-0.085807
LmxM.31.3840.1	2	0.75094	0.75142	0.999999	5151	0	0.6801	0.02478	0.025732	0.985686	301	1	0.6801
LmxM.16.0020.1	5	0.75099	0.75157	0.999999	5152	0	0.010507	0.13392	0.13559	0.999999	1055	1	0.010507
LmxM.36.1800.1	6	0.75104	0.75166	0.999999	5153	1	-0.03653	0.88024	0.87995	0.999999	6703	0	-0.03653
Non-target-34	5	0.75108	0.75165	0.999999	5154	0	-0.32072	0.62282	0.62324	0.999999	4758	0	-0.32072
LmxM.33.3400.1	6	0.75116	0.75177	0.999999	5155	1	0.034922	0.32674	0.32591	0.999999	2494	0	0.034922
LmxM.30.0370.1	6	0.75123	0.75182	0.999999	5156	1	-0.27666	0.40244	0.40132	0.999999	3075	0	-0.27666
LmxM.19.0940.1	6	0.75133	0.75189	0.999999	5157	1	0.039659	0.2172	0.21657	0.999999	1653	1	0.039659
LmxM.33.0020.1	6	0.75147	0.75202	0.999999	5158	1	0.019128	0.68581	0.68519	0.999999	5230	0	0.019128
LmxM.36.3720.1	6	0.75161	0.75215	0.999999	5159	1	0.11751	0.09515	0.10396	0.999999	756	1	0.11751
LmxM.33.3790.1	6	0.75166	0.7522	0.999999	5160	1	0.12016	0.17495	0.1758	0.999999	1325	1	0.12016
LmxM.08_29.0520.1	2	0.7517	0.75215	0.999999	5161	0	0.064319	0.65251	0.65269	0.999999	4983	0	0.064319
LmxM.24.0410.1	5	0.75179	0.75239	0.999999	5162	0	-0.021184	0.8201	0.82061	0.999999	6241	0	-0.021184
LmxM.36.4010.1	6	0.75197	0.75247	0.999999	5163	1	-0.073255	0.6768	0.67625	0.999999	5167	0	-0.073255
LmxM.08.0320.1	6	0.75204	0.75255	0.999999	5164	1	-0.047771	0.74163	0.74099	0.999999	5627	0	-0.047771
LmxM.10.0690.1	6	0.75223	0.7527	0.999999	5165	1	-0.088914	0.70329	0.70262	0.999999	5353	0	-0.088914
LmxM.23.1130.1	6	0.75252	0.75296	0.999999	5166	1	0.017881	0.6763	0.67574	0.999999	5160	0	0.017881
LmxM.32.1290.1	6	0.75252	0.75296	0.999999	5167	1	0.29986	0.56254	0.56178	0.999999	4272	0	0.29986
LmxM.31.3300.1	5	0.75253	0.75315	0.999999	5168	0	-0.21374	0.92044	0.92083	0.999999	7034	0	-0.21374
LmxM.30.0740.1	6	0.75266	0.75306	0.999999	5169	1	0.30412	0.59201	0.59133	0.999999	4498	0	0.30412
LmxM.30.2730.1	4	0.7529	0.75327	0.999999	5170	0	-0.14406	0.89569	0.89552	0.999999	6834	0	-0.14406
LmxM.31.3570.1	6	0.75309	0.75344	0.999999	5171	1	-0.0061027	0.15544	0.15782	0.999999	1199	1	-0.0061027
LmxM.30.0290.1	6	0.75314	0.75348	0.999999	5172	1	-0.12744	0.25107	0.25032	0.999999	1919	0	-0.12744
LmxM.27.2030.1-LmxM.27.2031.1-LmxM.27.2032.1	5	0.75315	0.75377	0.999999	5173	0	-0.080189	0.8758	0.87635	0.999999	6669	0	-0.080189
LmxM.12.1130.1	5	0.7532	0.75381	0.999999	5174	0	-0.1511	0.69451	0.69478	0.999999	5297	0	-0.1511
LmxM.16.0700.1	6	0.75323	0.75357	0.999999	5175	1	0.32035	0.2256	0.22487	0.999999	1721	1	0.32035
LmxM.18.0810.1	3	0.7533	0.75298	0.999999	5176	0	0.77119	0.019017	0.022722	0.985686	240	1	0.77119
LmxM.14.1360.1	5	0.75332	0.75396	0.999999	5177	0	0.049107	0.54978	0.55011	0.999999	4167	0	0.049107
LmxM.32.0880.1	6	0.75333	0.75366	0.999999	5178	1	0.01817	0.71175	0.7111	0.999999	5411	0	0.01817
LmxM.36.2210.1	5	0.75344	0.75408	0.999999	5179	0	-0.059076	0.091515	0.096784	0.999999	728	1	-0.059076
LmxM.16.1120.1	4	0.75353	0.75388	0.999999	5180	0	-0.19482	0.94814	0.94809	0.999999	7276	0	-0.19482
LmxM.08_29.1620.1	6	0.75366	0.75393	0.999999	5181	1	0.20646	0.58592	0.58522	0.999999	4444	0	0.20646
LmxM.32.2210.1	1	0.75403	0.75432	0.999999	5182	0	0.36392	0.24597	0.24526	0.999999	1876	0	0.36392
LmxM.03.0310.1	6	0.75413	0.75435	0.999999	5183	1	0.11614	0.36033	0.35951	0.999999	2745	0	0.11614
LmxM.32.2820.1	6	0.7542	0.7544	0.999999	5184	1	0.20576	0.56779	0.56706	0.999999	4311	0	0.20576
LmxM.04.0450.1	6	0.7542	0.7544	0.999999	5185	1	0.25414	0.54719	0.54643	0.999999	4153	0	0.25414
LmxM.31.1840.1	1	0.75424	0.75452	0.999999	5186	0	0.36485	0.24576	0.24506	0.999999	1873	0	0.36485
LmxM.15.1350.1	6	0.75427	0.75448	0.999999	5187	1	0.32633	0.26883	0.26804	0.999999	2051	0	0.32633
LmxM.08.0545.1	6	0.75432	0.75452	0.999999	5188	1	-0.16621	0.40841	0.40726	0.999999	3118	0	-0.16621
LmxM.12.0400.1	6	0.75441	0.75461	0.999999	5189	1	-0.067241	0.36852	0.36753	0.999999	2813	0	-0.067241
LmxM.25.0690.1	6	0.75449	0.75468	0.999999	5190	1	-0.25616	0.94396	0.94346	0.999999	7248	0	-0.25616
LmxM.32.1260.1	6	0.75449	0.75468	0.999999	5191	1	-0.05291	0.94155	0.94117	0.999999	7229	0	-0.05291
LmxM.08_29.2640.1	6	0.75456	0.75473	0.999999	5192	1	0.092244	0.28198	0.28107	0.999999	2163	0	0.092244
LmxM.28.1540.1	6	0.75463	0.75479	0.999999	5193	1	-0.12997	0.93176	0.93136	0.999999	7140	0	-0.12997
LmxM.33.1260.1	6	0.75463	0.75479	0.999999	5194	1	0.28213	0.25405	0.25326	0.999999	1938	0	0.28213
LmxM.36.5790.1	4	0.75463	0.75495	0.999999	5195	0	-0.042803	0.68904	0.68898	0.999999	5249	0	-0.042803
LmxM.34.1000.1	4	0.75467	0.755	0.999999	5196	0	0.70472	0.11594	0.11639	0.999999	914	1	0.70472
LmxM.33.1160.1	6	0.7547	0.75485	0.999999	5197	1	-0.17069	0.83412	0.83362	0.999999	6348	0	-0.17069
LmxM.24.1720.1	6	0.75477	0.75491	0.999999	5198	1	-0.046079	0.36122	0.36037	0.999999	2753	0	-0.046079
LmxM.29.3300.1	3	0.75482	0.75455	0.999999	5199	0	-0.052786	0.57667	0.5764	0.999999	4367	0	-0.052786
LmxM.10.0200.1	2	0.75491	0.75539	0.999999	5200	0	0.41828	0.12658	0.12677	0.999999	996	0	0.41828
LmxM.01.0290.1	2	0.75496	0.75545	0.999999	5201	0	0.70522	0.022624	0.023709	0.985686	279	1	0.70522
LmxM.14.0200.1	2	0.75498	0.75547	0.999999	5202	0	0.34899	0.19084	0.19116	0.999999	1451	0	0.34899
LmxM.14.1120b.1	1	0.75507	0.75538	0.999999	5203	0	0.37023	0.24493	0.24425	0.999999	1864	0	0.37023
LmxM.16.0130.1-LmxM.16.0131.1	6	0.75512	0.75522	0.999999	5204	1	0.092151	0.89385	0.89355	0.999999	6814	0	0.092151
Non-target-153	5	0.75522	0.75576	0.999999	5205	0	-0.32193	0.8457	0.84596	0.999999	6439	0	-0.32193
LmxM.24.2220.1	4	0.75527	0.75559	0.999999	5206	0	-0.070653	0.83383	0.83407	0.999999	6346	0	-0.070653
LmxM.27.0480.1	6	0.75531	0.75541	0.999999	5207	1	0.59153	0.059862	0.073843	0.999999	527	1	0.59153
LmxM.20.0640.1	6	0.75536	0.75546	0.999999	5208	1	0.05636	0.12362	0.12912	0.999999	969	1	0.05636
LmxM.27.1290.1	6	0.7554	0.75551	0.999999	5209	1	-0.23318	0.4016	0.40046	0.999999	3068	0	-0.23318
LmxM.34.1820.1	2	0.75547	0.75592	0.999999	5210	0	0.10353	0.58495	0.58528	0.999999	4437	0	0.10353
LmxM.34.2450.1	6	0.7555	0.7556	0.999999	5211	1	0.2202	0.26942	0.26862	0.999999	2056	0	0.2202
LmxM.26.0770.1	6	0.75562	0.7557	0.999999	5212	1	0.056436	0.68885	0.68822	0.999999	5248	0	0.056436
LmxM.26.2100.1	6	0.75571	0.75578	0.999999	5213	1	-0.0093193	0.021724	0.03957	0.999999	268	2	-0.0093193
LmxM.34.3130.1	6	0.7558	0.75585	0.999999	5214	1	0.28741	0.30455	0.30365	0.999999	2336	0	0.28741
Non-target-193	5	0.75584	0.7564	0.999999	5215	0	0.2407	0.065498	0.073357	0.999999	567	1	0.2407
LmxM.33.1590.1-LmxM.33.1610.1-LmxM.33.1810.1-LmxM.33.1830.1-LmxM.33.1890.1-LmxM.34.1830a.1	3	0.75631	0.75604	0.999999	5216	0	-0.14375	0.82694	0.82666	0.999999	6296	0	-0.14375
LmxM.16.1160.1	6	0.75649	0.75653	0.999999	5217	1	0.081863	0.43512	0.43387	0.999999	3313	0	0.081863
LmxM.08.1120.1	6	0.75658	0.75661	0.999999	5218	1	0.026727	0.94521	0.94473	0.999999	7254	0	0.026727
LmxM.25.1490.1	6	0.75667	0.7567	0.999999	5219	1	0.37158	0.59931	0.5987	0.999999	4559	0	0.37158
LmxM.32.2830.1	2	0.75671	0.7572	0.999999	5220	0	0.49437	0.079404	0.07912	0.999999	651	1	0.49437
LmxM.22.0700.1	6	0.75672	0.75675	0.999999	5221	1	0.18782	0.41633	0.41517	0.999999	3172	0	0.18782
LmxM.08_29.0130.1	6	0.75677	0.75679	0.999999	5222	1	0.47415	0.29482	0.29387	0.999999	2261	0	0.47415
LmxM.25.0790.1	6	0.75698	0.75697	0.999999	5223	1	0.19207	0.8394	0.83888	0.999999	6383	0	0.19207
LmxM.29.2065.1	5	0.75721	0.75773	0.999999	5224	0	-0.12231	0.91825	0.91873	0.999999	7018	0	-0.12231
LmxM.29.1090.1	6	0.7574	0.75739	0.999999	5225	1	0.31784	0.58916	0.58844	0.999999	4474	0	0.31784
LmxM.16.1590.1	6	0.75777	0.75773	0.999999	5226	1	0.16458	0.76088	0.76011	0.999999	5790	0	0.16458
LmxM.27.1000.1	6	0.75784	0.7578	0.999999	5227	1	0.17548	0.50124	0.5002	0.999999	3800	0	0.17548
LmxM.23.0490.1	4	0.75791	0.75824	0.999999	5228	0	0.22317	0.28042	0.27975	0.999999	2154	0	0.22317
LmxM.17.0750.1	6	0.75803	0.75796	0.999999	5229	1	0.24931	0.13703	0.14105	0.999999	1076	1	0.24931
LmxM.21.1700.1	2	0.75831	0.75878	0.999999	5230	0	0.020387	0.72964	0.72969	0.999999	5519	0	0.020387
LmxM.24.0400.1	6	0.7584	0.75832	0.999999	5231	1	0.28102	0.24278	0.24194	0.999999	1852	0	0.28102
LmxM.36.6090.1	5	0.75849	0.75896	0.999999	5232	0	-0.051427	0.85344	0.85362	0.999999	6502	0	-0.051427
LmxM.30.1440c.1	1	0.7587	0.75906	0.999999	5233	0	0.36967	0.2413	0.24059	0.999999	1839	0	0.36967
LmxM.36.1955.1	4	0.75878	0.75914	0.999999	5234	0	-0.14348	0.81302	0.81344	0.999999	6183	0	-0.14348
Non-target-12	5	0.75884	0.75931	0.999999	5235	0	-0.25976	0.30027	0.30044	0.999999	2302	0	-0.25976
LmxM.15.0420.1	4	0.75896	0.75932	0.999999	5236	0	0.32443	0.015585	0.024309	0.985686	201	1	0.32443
LmxM.14.1100.1-LmxM.14.1110.1	1	0.75939	0.75969	0.999999	5237	0	0.3736	0.24061	0.23988	0.999999	1835	0	0.3736
LmxM.32.2890.1	6	0.75952	0.75937	0.999999	5238	1	0.33984	0.47253	0.4712	0.999999	3591	0	0.33984
LmxM.29.2990.1	5	0.75967	0.76014	0.999999	5239	0	0.16894	0.24943	0.24931	0.999999	1902	0	0.16894
LmxM.13.1010.1	6	0.7597	0.75954	0.999999	5240	1	0.49362	0.24567	0.24481	0.999999	1872	0	0.49362
LmxM.33.3920.1	6	0.7598	0.75964	0.999999	5241	1	-0.058166	0.84067	0.84014	0.999999	6398	0	-0.058166
LmxM.20.1000.1	6	0.75987	0.7597	0.999999	5242	1	-0.039881	0.32279	0.32195	0.999999	2470	0	-0.039881
LmxM.15.0860.1	4	0.76	0.7603	0.999999	5243	0	0.36181	0.101	0.10232	0.999999	796	1	0.36181
LmxM.08_29.1930.1	6	0.76	0.75983	0.999999	5244	1	0.14221	0.79023	0.78964	0.999999	6001	0	0.14221
LmxM.31.0910.1	1	0.76003	0.76038	0.999999	5245	0	0.37371	0.23997	0.23924	0.999999	1829	0	0.37371
LmxM.17.0480.1	6	0.76019	0.75999	0.999999	5246	1	0.018527	0.81409	0.81361	0.999999	6190	0	0.018527
LmxM.24.0960.1	6	0.76044	0.76027	0.999999	5247	1	-0.25683	0.14668	0.14981	0.999999	1138	1	-0.25683
Non-target-94	5	0.76048	0.761	0.999999	5248	0	-0.1896	0.029638	0.041955	0.999999	335	1	-0.1896
LmxM.30.1910.1	6	0.76058	0.76039	0.999999	5249	1	-0.26999	0.39951	0.39831	0.999999	3054	0	-0.26999
LmxM.31.2420.1	6	0.76068	0.76047	0.999999	5250	1	0.068835	0.60179	0.60123	0.999999	4579	0	0.068835
LmxM.31.2100.1	6	0.76072	0.7605	0.999999	5251	1	0.35845	0.011888	0.0225	0.985686	160	1	0.35845
Non-target-79	5	0.76076	0.76129	0.999999	5252	0	-0.0041317	0.73463	0.73528	0.999999	5561	0	-0.0041317
Non-target-87	5	0.76076	0.76129	0.999999	5253	0	0.03015	0.65881	0.65923	0.999999	5041	0	0.03015
Non-target-145	5	0.76084	0.76136	0.999999	5254	0	-0.24395	0.47096	0.47108	0.999999	3579	0	-0.24395
LmxM.25.1100.1	3	0.76089	0.76057	0.999999	5255	0	-0.10827	0.77094	0.77073	0.999999	5848	0	-0.10827
LmxM.01.0520.1	6	0.76109	0.76084	0.999999	5256	1	-0.13955	0.42818	0.42705	0.999999	3265	0	-0.13955
LmxM.13.0170.1	6	0.76123	0.76095	0.999999	5257	1	0.15814	0.35459	0.35372	0.999999	2700	0	0.15814
LmxM.33.1470.1	6	0.76128	0.761	0.999999	5258	1	0.1941	0.52953	0.52872	0.999999	4008	0	0.1941
LmxM.08.0140.1	6	0.76135	0.76107	0.999999	5259	1	0.15049	0.64384	0.64328	0.999999	4917	0	0.15049
LmxM.05.0160.1	6	0.76141	0.76113	0.999999	5260	1	0.16608	0.00056752	0.0016562	0.355231	36	2	0.16608
LmxM.28.2910.1	6	0.76146	0.76117	0.999999	5261	1	0.28539	0.078358	0.089388	0.999999	646	1	0.28539
LmxM.30.0110.1	6	0.76155	0.76126	0.999999	5262	1	-0.025576	0.54577	0.54502	0.999999	4140	0	-0.025576
LmxM.31.0460.1	6	0.76174	0.76143	0.999999	5263	1	0.092935	0.1909	0.19095	0.999999	1452	1	0.092935
LmxM.26.2230.1	3	0.76209	0.76179	0.999999	5264	0	0.10487	0.26459	0.26426	0.999999	2024	0	0.10487
LmxM.03.0510.1	6	0.76243	0.76209	0.999999	5265	1	0.02784	0.80012	0.79942	0.999999	6083	0	0.02784
LmxM.12.0700.1	6	0.76256	0.76225	0.999999	5266	1	0.33649	0.40279	0.40166	0.999999	3081	0	0.33649
LmxM.24.1410.1	6	0.76266	0.76235	0.999999	5267	1	0.089151	0.74874	0.74809	0.999999	5693	0	0.089151
LmxM.17.0690.1	6	0.76275	0.76244	0.999999	5268	1	0.014555	0.93294	0.93252	0.999999	7145	0	0.014555
LmxM.05.0740.1	6	0.76279	0.76248	0.999999	5269	1	0.33234	0.15808	0.16027	0.999999	1218	1	0.33234
LmxM.07.0540.1	6	0.76289	0.76256	0.999999	5270	1	0.10182	0.44329	0.44187	0.999999	3368	0	0.10182
LmxM.13.0970.1	6	0.76312	0.76278	0.999999	5271	1	0.1653	0.050718	0.066121	0.999999	468	1	0.1653
LmxM.28.1350.1	4	0.76312	0.76341	0.999999	5272	0	0.12174	0.55009	0.54986	0.999999	4170	0	0.12174
LmxM.31.2930.1	5	0.76314	0.76359	0.999999	5273	0	0.40567	0.61597	0.61642	0.999999	4693	0	0.40567
LmxM.24.1730.1	6	0.76334	0.76299	0.999999	5274	1	0.27295	0.15226	0.15486	0.999999	1173	1	0.27295
LmxM.31.3500.1	3	0.76381	0.76345	0.999999	5275	0	0.47899	0.25312	0.25281	0.999999	1931	0	0.47899
LmxM.09.0950.1	5	0.76396	0.76442	0.999999	5276	0	0.10699	0.21452	0.21415	0.999999	1635	0	0.10699
LmxM.29.1270.1	6	0.7641	0.76374	0.999999	5277	1	0.52309	0.1416	0.14522	0.999999	1102	1	0.52309
LmxM.02.0450.1	4	0.76418	0.76449	0.999999	5278	0	-0.10258	0.6174	0.61733	0.999999	4711	0	-0.10258
LmxM.24.0490.1	6	0.76426	0.76388	0.999999	5279	1	-0.18298	0.25358	0.25279	0.999999	1935	0	-0.18298
LmxM.17.1070.1	6	0.76433	0.76394	0.999999	5280	1	-0.127	0.78627	0.78575	0.999999	5969	0	-0.127
LmxM.20.0440.1	6	0.76449	0.76409	0.999999	5281	1	-0.36497	0.92033	0.92007	0.999999	7033	0	-0.36497
LmxM.11.1250.1	2	0.7645	0.76492	0.999999	5282	0	0.30944	0.24736	0.24745	0.999999	1885	0	0.30944
LmxM.22.1170.1	6	0.76453	0.76414	0.999999	5283	1	0.16014	0.66755	0.66693	0.999999	5106	0	0.16014
LmxM.32.0235.1	6	0.76467	0.76429	0.999999	5284	1	0.20076	0.80549	0.80471	0.999999	6122	0	0.20076
LmxM.23.0540.1	2	0.76471	0.76512	0.999999	5285	0	0.29589	0.26321	0.26322	0.999999	2012	0	0.29589
LmxM.36.0210.1	6	0.76497	0.76459	0.999999	5286	1	-0.24016	0.93217	0.93175	0.999999	7142	0	-0.24016
LmxM.23.1560.1	5	0.76501	0.76547	0.999999	5287	0	-0.1224	0.96248	0.96239	0.999999	7399	0	-0.1224
LmxM.08.0260.1	3	0.76507	0.76475	0.999999	5288	0	0.083477	0.57465	0.5744	0.999999	4355	0	0.083477
LmxM.32.0120.1	6	0.76517	0.76479	0.999999	5289	1	0.14468	0.43927	0.4379	0.999999	3350	0	0.14468
LmxM.30.0490.1-LmxM.30.0490b.1	12	0.7652	0.86091	0.999999	5290	2	0.12602	0.3278	0.33253	0.999999	2500	1	0.12602
LmxM.25.1200.1	6	0.76524	0.76486	0.999999	5291	1	0.18801	0.52839	0.52757	0.999999	4000	0	0.18801
LmxM.26.1000.1	6	0.76533	0.76494	0.999999	5292	1	0.21348	0.033094	0.051663	0.999999	354	1	0.21348
LmxM.28.2620.1	6	0.7654	0.76502	0.999999	5293	1	0.57177	0.39777	0.3965	0.999999	3042	0	0.57177
LmxM.33.1220.1	6	0.76551	0.76512	0.999999	5294	1	0.36796	0.63901	0.63843	0.999999	4875	0	0.36796
LmxM.33.2560.1	8	0.76571	0.78819	0.999999	5295	1	-0.099375	0.97983	0.97994	0.999999	7570	0	-0.099375
LmxM.09.0820.1	6	0.76576	0.76537	0.999999	5296	1	-0.15761	0.63761	0.63701	0.999999	4862	0	-0.15761
LmxM.33.1550.1	6	0.7659	0.76551	0.999999	5297	1	-0.13236	0.96564	0.96552	0.999999	7436	0	-0.13236
LmxM.28.0822.1	4	0.76591	0.7662	0.999999	5298	0	-0.071257	0.68513	0.68511	0.999999	5227	0	-0.071257
LmxM.36.0660.1	1	0.76596	0.76632	0.999999	5299	0	0.38586	0.23404	0.23323	0.999999	1792	0	0.38586
LmxM.24.0420.1	6	0.76603	0.76564	0.999999	5300	1	0.34931	0.048529	0.064298	0.999999	453	1	0.34931
LmxM.06.0140.1	6	0.76608	0.76567	0.999999	5301	1	0.035489	0.57163	0.57088	0.999999	4330	0	0.035489
LmxM.25.1270.1	6	0.76612	0.7657	0.999999	5302	1	0.3414	0.034425	0.052777	0.999999	362	1	0.3414
LmxM.11.0060.1	6	0.76622	0.7658	0.999999	5303	1	0.37026	0.39382	0.39263	0.999999	3012	0	0.37026
LmxM.25.1070.1	6	0.76649	0.76608	0.999999	5304	1	0.39158	0.49153	0.49044	0.999999	3727	0	0.39158
LmxM.08_29.1030.1	6	0.76658	0.76616	0.999999	5305	1	0.49942	0.43037	0.42924	0.999999	3278	0	0.49942
LmxM.23.0200.1	2	0.76666	0.76701	0.999999	5306	0	0.37113	0.17437	0.17448	0.999999	1323	0	0.37113
LmxM.33.2340.1	6	0.76667	0.76624	0.999999	5307	1	0.085129	0.77231	0.77162	0.999999	5858	0	0.085129
LmxM.26.1330.1	6	0.76671	0.76629	0.999999	5308	1	-0.12533	0.7781	0.77741	0.999999	5915	0	-0.12533
LmxM.34.0980.1	6	0.7668	0.7664	0.999999	5309	1	-0.13744	0.90644	0.90629	0.999999	6922	0	-0.13744
LmxM.36.0810.1	4	0.76685	0.76715	0.999999	5310	0	0.11537	0.50459	0.50462	0.999999	3826	0	0.11537
LmxM.34.0430.1	6	0.76705	0.76664	0.999999	5311	1	0.26859	0.080631	0.091399	0.999999	658	1	0.26859
LmxM.30.0790.1	1	0.76706	0.76745	0.999999	5312	0	0.38669	0.23294	0.23212	0.999999	1781	0	0.38669
LmxM.31.0230.1	1	0.76715	0.76753	0.999999	5313	0	0.38807	0.23285	0.23202	0.999999	1780	0	0.38807
LmxM.33.3210.1	2	0.76716	0.76756	0.999999	5314	0	0.11665	0.57917	0.57942	0.999999	4387	0	0.11665
LmxM.27.1265.1	6	0.76717	0.76675	0.999999	5315	1	-0.0016855	0.64477	0.64422	0.999999	4923	0	-0.0016855
LmxM.14.0250.1	6	0.76721	0.7668	0.999999	5316	1	0.015358	0.51605	0.51518	0.999999	3912	0	0.015358
LmxM.29.0930.1	6	0.76726	0.76682	0.999999	5317	1	-0.10983	0.33772	0.33697	0.999999	2566	0	-0.10983
LmxM.08.0190.1	6	0.76757	0.76712	0.999999	5318	1	0.043643	0.81775	0.8173	0.999999	6222	0	0.043643
LmxM.33.3410.1	2	0.7676	0.768	0.999999	5319	0	0.073363	0.65539	0.65563	0.999999	5012	0	0.073363
LmxM.36.5280.1	6	0.76766	0.76722	0.999999	5320	1	-0.19999	0.8106	0.81005	0.999999	6158	0	-0.19999
LmxM.08.0900.1	6	0.76775	0.76731	0.999999	5321	1	0.13952	0.86537	0.86492	0.999999	6586	0	0.13952
LmxM.03.0350.1	6	0.76784	0.76739	0.999999	5322	1	-0.16543	0.89491	0.89462	0.999999	6825	0	-0.16543
LmxM.36.5000.1	6	0.76784	0.76739	0.999999	5323	1	0.13192	0.70234	0.7017	0.999999	5345	0	0.13192
LmxM.34.2110.1	6	0.76793	0.76749	0.999999	5324	1	0.27214	0.026415	0.046197	0.999999	317	1	0.27214
LmxM.32.2360.1	6	0.76802	0.76758	0.999999	5325	1	-0.028209	0.46263	0.4614	0.999999	3513	0	-0.028209
LmxM.08.0730.1	1	0.76804	0.76841	0.999999	5326	0	0.39188	0.23196	0.23113	0.999999	1774	0	0.39188
LmxM.09.1200.1	6	0.76807	0.76762	0.999999	5327	1	-0.18481	0.71008	0.7094	0.999999	5400	0	-0.18481
LmxM.25.0715.1	4	0.76838	0.7687	0.999999	5328	0	0.12169	0.80011	0.80051	0.999999	6082	0	0.12169
LmxM.23.1380.1	6	0.76838	0.76796	0.999999	5329	1	-0.09254	0.060729	0.074528	0.999999	535	1	-0.09254
LmxM.36.1180.1	6	0.76838	0.76796	0.999999	5330	1	0.15235	0.8878	0.88747	0.999999	6761	0	0.15235
LmxM.27.0270.1	6	0.76847	0.76805	0.999999	5331	1	0.099429	0.022403	0.040801	0.999999	275	2	0.099429
LmxM.25.0980.1	6	0.76852	0.7681	0.999999	5332	1	0.13305	0.58905	0.58834	0.999999	4473	0	0.13305
LmxM.20.1490.1	6	0.76861	0.76818	0.999999	5333	1	0.027911	0.5889	0.58822	0.999999	4471	0	0.027911
LmxM.27.1945.1	1	0.76875	0.76908	0.999999	5334	0	0.38904	0.23125	0.23042	0.999999	1768	0	0.38904
LmxM.09.0890.1	6	0.76897	0.76853	0.999999	5335	1	0.24652	0.55321	0.55244	0.999999	4191	0	0.24652
LmxM.27.0970.1-LmxM.27.0980.1	6	0.76903	0.7686	0.999999	5336	1	-0.11584	0.019848	0.036267	0.999999	248	1	-0.11584
LmxM.06.0030.1	6	0.76903	0.7686	0.999999	5337	1	0.21436	0.1154	0.12182	0.999999	908	1	0.21436
LmxM.34.4120.1	6	0.7691	0.76865	0.999999	5338	1	0.48186	0.11031	0.11728	0.999999	863	1	0.48186
LmxM.12.0480.1	6	0.76919	0.76873	0.999999	5339	1	0.2112	0.65627	0.65561	0.999999	5020	0	0.2112
LmxM.29.0270.1	6	0.76946	0.76898	0.999999	5340	1	0.56089	0.0076016	0.014948	0.985686	110	2	0.56089
LmxM.19.0870.1	4	0.76953	0.76987	0.999999	5341	0	0.027784	0.5585	0.55837	0.999999	4239	0	0.027784
LmxM.25.0580.1	6	0.76959	0.7691	0.999999	5342	1	0.2399	0.65083	0.65018	0.999999	4974	0	0.2399
LmxM.15.0595.1	6	0.76968	0.76921	0.999999	5343	1	0.23919	0.6487	0.64811	0.999999	4956	0	0.23919
LmxM.10.0560.1	6	0.76977	0.7693	0.999999	5344	1	0.041763	0.037378	0.05525	0.999999	378	1	0.041763
LmxM.15.0200.1	2	0.76995	0.7704	0.999999	5345	0	0.20563	0.41932	0.41959	0.999999	3197	0	0.20563
LmxM.09.1450.1	3	0.77032	0.7701	0.999999	5346	0	0.65795	0.10969	0.1095	0.999999	855	1	0.65795
LmxM.32.1500.1	6	0.77036	0.76988	0.999999	5347	1	0.54771	0.21757	0.21693	0.999999	1655	1	0.54771
LmxM.03.0370.1	2	0.77038	0.77083	0.999999	5348	0	0.035357	0.72128	0.72151	0.999999	5466	0	0.035357
LmxM.23.1480.1	5	0.77046	0.7709	0.999999	5349	0	0.19845	0.066339	0.074075	0.999999	573	1	0.19845
LmxM.06.0540.1	6	0.77053	0.77004	0.999999	5350	1	0.055877	0.5732	0.57249	0.999999	4344	0	0.055877
LmxM.36.4980.1	6	0.77089	0.77038	0.999999	5351	1	0.22424	0.83643	0.83593	0.999999	6363	0	0.22424
LmxM.29.1310.1	6	0.77109	0.77054	0.999999	5352	1	0.57752	0.090801	0.1001	0.999999	719	1	0.57752
LmxM.11.0010.1	2	0.77125	0.77171	0.999999	5353	0	0.1993	0.4314	0.43171	0.999999	3285	0	0.1993
LmxM.30.2220.1	6	0.77129	0.77069	0.999999	5354	1	0.27658	0.63026	0.62978	0.999999	4815	0	0.27658
LmxM.12.1230.1	4	0.77131	0.77164	0.999999	5355	0	-0.012526	0.089801	0.09173	0.999999	715	1	-0.012526
LmxM.36.0490.1	6	0.77134	0.77074	0.999999	5356	1	0.12711	0.12973	0.13449	0.999999	1022	1	0.12711
LmxM.21.1810.1	6	0.77138	0.77078	0.999999	5357	1	0.26365	0.37954	0.37851	0.999999	2890	0	0.26365
LmxM.33.2200.1	6	0.77147	0.77084	0.999999	5358	1	-0.010557	0.39652	0.39523	0.999999	3035	0	-0.010557
LmxM.33.2380.1	3	0.77148	0.77127	0.999999	5359	0	0.41606	0.13466	0.1345	0.999999	1058	0	0.41606
LmxM.11.0180.1	4	0.77155	0.77189	0.999999	5360	0	0.1005	0.73799	0.73846	0.999999	5592	0	0.1005
LmxM.10.0090.1	5	0.77163	0.77195	0.999999	5361	0	0.09059	0.2275	0.22725	0.999999	1734	0	0.09059
Non-target-61	5	0.77169	0.772	0.999999	5362	0	0.015771	0.37983	0.37974	0.999999	2892	0	0.015771
LmxM.29.2100.1	6	0.77171	0.77108	0.999999	5363	1	0.10431	0.91358	0.91324	0.999999	6987	0	0.10431
LmxM.20.0390.1	4	0.77186	0.77222	0.999999	5364	0	-0.080994	0.57923	0.57924	0.999999	4388	0	-0.080994
LmxM.34.2870.1	6	0.77196	0.77132	0.999999	5365	1	0.042517	0.69022	0.6896	0.999999	5255	0	0.042517
LmxM.15.1345.1	6	0.77196	0.77132	0.999999	5366	1	0.069878	0.20972	0.2093	0.999999	1595	1	0.069878
LmxM.12.0200.1	6	0.77214	0.7715	0.999999	5367	1	-0.20711	0.42098	0.41974	0.999999	3214	0	-0.20711
LmxM.15.0720.1	6	0.77218	0.77155	0.999999	5368	1	0.096587	0.60818	0.60762	0.999999	4634	0	0.096587
LmxM.11.0870.1	6	0.77245	0.77184	0.999999	5369	1	-0.00091439	0.33132	0.33058	0.999999	2523	0	-0.00091439
LmxM.21.0990.1	1	0.77245	0.77281	0.999999	5370	0	0.39716	0.22755	0.22665	0.999999	1735	0	0.39716
LmxM.33.3020.1	6	0.77258	0.772	0.999999	5371	1	0.20543	0.052174	0.067356	0.999999	479	1	0.20543
LmxM.26.1150.1	6	0.77262	0.77203	0.999999	5372	1	0.16863	0.22523	0.22451	0.999999	1719	1	0.16863
LmxM.19.1170.1	6	0.77271	0.7721	0.999999	5373	1	0.17907	0.17417	0.1751	0.999999	1321	1	0.17907
LmxM.07.1080.1	6	0.77302	0.7724	0.999999	5374	1	-0.079197	0.92142	0.92109	0.999999	7043	0	-0.079197
Non-target-172	5	0.77306	0.77345	0.999999	5375	0	0.1973	0.47188	0.47201	0.999999	3587	0	0.1973
LmxM.16.0350.1	6	0.77307	0.77244	0.999999	5376	1	-0.22216	0.84601	0.84553	0.999999	6443	0	-0.22216
LmxM.08.0030.1	1	0.77319	0.77356	0.999999	5377	0	0.39304	0.22681	0.22588	0.999999	1727	0	0.39304
LmxM.08_29.0540.1	3	0.77327	0.77308	0.999999	5378	0	0.17337	0.68757	0.6875	0.999999	5236	0	0.17337
LmxM.33.3880.1	6	0.77342	0.77279	0.999999	5379	1	-0.13482	0.051155	0.066468	0.999999	472	1	-0.13482
LmxM.13.1350.1	6	0.77346	0.77283	0.999999	5380	1	-0.19305	0.76206	0.76127	0.999999	5796	0	-0.19305
LmxM.32.2960.1	5	0.77357	0.77397	0.999999	5381	0	0.45342	0.50235	0.5024	0.999999	3812	0	0.45342
LmxM.30.2600.1	6	0.77368	0.77307	0.999999	5382	1	-0.25628	0.42271	0.42145	0.999999	3225	0	-0.25628
LmxM.27.0860.1	6	0.77375	0.77312	0.999999	5383	1	0.19154	0.17948	0.18003	0.999999	1369	1	0.19154
LmxM.08_29.0970.1	6	0.77375	0.77312	0.999999	5384	1	0.18723	0.040911	0.058137	0.999999	398	1	0.18723
Non-target-86	5	0.77376	0.77417	0.999999	5385	0	-0.21926	0.79889	0.79953	0.999999	6069	0	-0.21926
LmxM.19.0520.1	6	0.77386	0.77325	0.999999	5386	1	0.19289	0.22005	0.21937	0.999999	1677	1	0.19289
LmxM.11.0670.1	6	0.77402	0.77337	0.999999	5387	1	0.15934	0.22597	0.22522	0.999999	1723	1	0.15934
LmxM.06.0420.1	6	0.77413	0.77348	0.999999	5388	1	-0.13611	0.09585	0.10459	0.999999	759	1	-0.13611
Non-target-104	5	0.77422	0.77462	0.999999	5389	0	0.46005	0.33593	0.33584	0.999999	2552	0	0.46005
LmxM.29.3420.1	6	0.77443	0.77377	0.999999	5390	1	0.33126	0.14974	0.15248	0.999999	1152	1	0.33126
LmxM.31.2610.1	6	0.77448	0.77381	0.999999	5391	1	0.074649	0.046191	0.06242	0.999999	436	1	0.074649
LmxM.23.0230.1	6	0.77457	0.7739	0.999999	5392	1	0.32923	0.30049	0.29957	0.999999	2305	0	0.32923
LmxM.29.3030.1	6	0.77479	0.77413	0.999999	5393	1	0.42155	0.28854	0.28752	0.999999	2216	0	0.42155
LmxM.14.0625.1	4	0.77501	0.77547	0.999999	5394	0	0.14077	0.56173	0.56158	0.999999	4267	0	0.14077
LmxM.36.4930.1	3	0.77504	0.77485	0.999999	5395	0	-0.088003	0.2057	0.20553	0.999999	1563	0	-0.088003
LmxM.17.0380.1	6	0.77509	0.77443	0.999999	5396	1	-0.13	0.40571	0.40457	0.999999	3103	0	-0.13
LmxM.33.1175.1	6	0.77518	0.77451	0.999999	5397	1	-0.021401	0.25382	0.25304	0.999999	1936	0	-0.021401
LmxM.31.0320.1	2	0.77519	0.77559	0.999999	5398	0	0.079903	0.65383	0.65402	0.999999	4997	0	0.079903
LmxM.13.1500.1	6	0.77531	0.77465	0.999999	5399	1	0.35029	0.038704	0.056334	0.999999	387	1	0.35029
LmxM.22.0010.1	6	0.77536	0.77469	0.999999	5400	1	0.063771	0.12682	0.13185	0.999999	999	1	0.063771
LmxM.31.1420.1	6	0.77549	0.77481	0.999999	5401	1	0.15937	0.22103	0.22037	0.999999	1685	1	0.15937
LmxM.18.0890.1	2	0.77565	0.77604	0.999999	5402	0	0.084486	0.64648	0.64668	0.999999	4941	0	0.084486
LmxM.27.2590.1	6	0.77566	0.775	0.999999	5403	1	0.17926	0.16818	0.16956	0.999999	1278	1	0.17926
LmxM.11.0340.1	6	0.77571	0.77504	0.999999	5404	1	0.024277	0.44011	0.43879	0.999999	3353	0	0.024277
LmxM.14.0210.1	6	0.77606	0.77537	0.999999	5405	1	0.087865	0.29106	0.29002	0.999999	2237	0	0.087865
LmxM.36.2020.1	3	0.77622	0.77598	0.999999	5406	0	0.20117	0.35327	0.35327	0.999999	2689	0	0.20117
LmxM.36.1090.1	6	0.77645	0.77575	0.999999	5407	1	0.14816	0.60489	0.60432	0.999999	4607	0	0.14816
LmxM.05.0860.1	5	0.77649	0.77696	0.999999	5408	0	-0.18797	0.83299	0.83352	0.999999	6342	0	-0.18797
Non-target-198	5	0.77657	0.77703	0.999999	5409	0	0.27276	0.13697	0.13843	0.999999	1075	1	0.27276
LmxM.21.0880.1	6	0.77667	0.77595	0.999999	5410	1	0.077509	0.75073	0.75008	0.999999	5713	0	0.077509
LmxM.06.1120.1	3	0.77679	0.77653	0.999999	5411	0	0.049581	0.57115	0.57089	0.999999	4326	0	0.049581
LmxM.21.0200.1	6	0.77702	0.77631	0.999999	5412	1	0.26969	0.14293	0.14639	0.999999	1112	1	0.26969
LmxM.07.1030.1	3	0.77721	0.7769	0.999999	5413	0	0.43073	0.08028	0.080753	0.999999	656	1	0.43073
LmxM.03.0810.1	6	0.77721	0.77651	0.999999	5414	1	-0.24544	0.29936	0.29847	0.999999	2295	0	-0.24544
LmxM.12.0330.1	6	0.7773	0.7766	0.999999	5415	1	0.11969	0.51722	0.51635	0.999999	3923	0	0.11969
LmxM.29.1700.1	6	0.77767	0.77696	0.999999	5416	1	-0.084492	0.96777	0.96762	0.999999	7453	0	-0.084492
LmxM.30.1370.1	6	0.77771	0.777	0.999999	5417	1	0.23787	0.47693	0.47574	0.999999	3628	0	0.23787
LmxM.13.0890.1	1	0.77798	0.77837	0.999999	5418	0	0.40774	0.22202	0.22111	0.999999	1695	0	0.40774
LmxM.20.1030.1	5	0.77813	0.77865	0.999999	5419	0	0.11484	0.86639	0.86692	0.999999	6590	0	0.11484
LmxM.16.1450.1	4	0.77841	0.77885	0.999999	5420	0	0.17984	0.37779	0.37731	0.999999	2880	0	0.17984
LmxM.25.2280.1	5	0.77851	0.77901	0.999999	5421	0	0.30262	0.33989	0.33977	0.999999	2585	0	0.30262
LmxM.33.0640.1	6	0.77858	0.77786	0.999999	5422	0	0.31139	0.1243	0.12972	0.999999	973	1	0.31139
LmxM.07.0630.1	3	0.77883	0.77858	0.999999	5423	0	0.26391	0.34372	0.34374	0.999999	2614	0	0.26391
LmxM.22.0400.1	6	0.77899	0.77827	0.999999	5424	0	-0.089505	0.64138	0.64084	0.999999	4895	0	-0.089505
LmxM.24.1880.1	6	0.77899	0.77827	0.999999	5425	0	0.24736	0.27967	0.27882	0.999999	2149	0	0.24736
LmxM.17.0880.1	6	0.77906	0.77833	0.999999	5426	0	0.0073081	0.34063	0.33986	0.999999	2592	0	0.0073081
LmxM.24.1790.1	3	0.77911	0.77888	0.999999	5427	0	-0.15674	0.069225	0.070146	0.999999	595	1	-0.15674
LmxM.28.2390.1	6	0.77914	0.77841	0.999999	5428	0	-0.081365	0.76421	0.76349	0.999999	5804	0	-0.081365
LmxM.20.0430.1	6	0.77921	0.77848	0.999999	5429	0	0.074294	0.072227	0.084028	0.999999	608	1	0.074294
LmxM.01.0740.1	6	0.77927	0.77853	0.999999	5430	0	0.48078	0.23124	0.23038	0.999999	1767	1	0.48078
LmxM.08_29.0930.1	6	0.77953	0.77882	0.999999	5431	0	0.16789	0.10185	0.10981	0.999999	801	1	0.16789
LmxM.15.0040.1	5	0.77959	0.78005	0.999999	5432	0	0.20947	0.73653	0.73713	0.999999	5580	0	0.20947
LmxM.34.2610.1	6	0.77962	0.7789	0.999999	5433	0	-0.13221	0.74989	0.74927	0.999999	5702	0	-0.13221
LmxM.28.0230.1	4	0.77978	0.78023	0.999999	5434	0	0.081068	0.30646	0.30582	0.999999	2354	0	0.081068
LmxM.36.0970.1	3	0.77987	0.77965	0.999999	5435	0	-0.060485	0.6917	0.69178	0.999999	5262	0	-0.060485
LmxM.14.0800.1	6	0.77988	0.77914	0.999999	5436	0	0.097754	0.18936	0.18948	0.999999	1440	1	0.097754
LmxM.08_29.2180.1	6	0.77992	0.77919	0.999999	5437	0	0.0084466	0.74778	0.74713	0.999999	5681	0	0.0084466
LmxM.33.3780.1	6	0.78022	0.77948	0.999999	5438	0	0.04939	0.14441	0.14768	0.999999	1123	1	0.04939
LmxM.34.0790.1	6	0.78033	0.77959	0.999999	5439	0	0.46474	0.14146	0.14509	0.999999	1101	1	0.46474
LmxM.01.0210.1	6	0.7804	0.77966	0.999999	5440	0	-0.07449	0.75808	0.7573	0.999999	5767	0	-0.07449
LmxM.12.1240.1	6	0.78044	0.7797	0.999999	5441	0	-0.062466	0.8344	0.83389	0.999999	6352	0	-0.062466
LmxM.04.0700.1	6	0.78065	0.77989	0.999999	5442	0	-0.11213	0.33804	0.33728	0.999999	2571	0	-0.11213
Non-target-16	5	0.7807	0.78123	0.999999	5443	0	0.050328	0.15541	0.15584	0.999999	1198	1	0.050328
LmxM.08_29.1130.1	6	0.78078	0.78004	0.999999	5444	0	0.50139	0.6301	0.62962	0.999999	4813	0	0.50139
LmxM.29.3670.1	4	0.78087	0.78132	0.999999	5445	0	0.08395	0.18805	0.18739	0.999999	1427	0	0.08395
LmxM.34.4240.1	6	0.78091	0.78017	0.999999	5446	0	0.0096514	0.17365	0.17462	0.999999	1317	1	0.0096514
LmxM.33.3470.1	2	0.78095	0.78131	0.999999	5447	0	0.17996	0.48136	0.4814	0.999999	3657	0	0.17996
LmxM.16.0040.1	1	0.78097	0.78137	0.999999	5448	0	0.41093	0.21903	0.21808	0.999999	1668	0	0.41093
LmxM.14.1340.1	6	0.781	0.78024	0.999999	5449	0	0.066766	0.46181	0.46059	0.999999	3505	0	0.066766
LmxM.08_29.2290.1	5	0.78104	0.78155	0.999999	5450	0	0.59867	0.13347	0.13519	0.999999	1051	1	0.59867
LmxM.21.0280.1	6	0.78106	0.78032	0.999999	5451	0	0.13991	0.6032	0.60267	0.999999	4592	0	0.13991
LmxM.13.0790.1	6	0.78117	0.78044	0.999999	5452	0	0.01627	0.47901	0.4778	0.999999	3639	0	0.01627
LmxM.33.2810.1	6	0.7813	0.78058	0.999999	5453	0	0.047928	0.57302	0.57232	0.999999	4342	0	0.047928
LmxM.34.2380.1	6	0.78155	0.78086	0.999999	5454	0	-0.14579	0.62428	0.62378	0.999999	4769	0	-0.14579
LmxM.32.1220.1	6	0.78173	0.78103	0.999999	5455	0	-0.058419	0.71647	0.71574	0.999999	5442	0	-0.058419
LmxM.12.0510.1	6	0.78177	0.78107	0.999999	5456	0	0.15017	0.43531	0.43405	0.999999	3315	0	0.15017
LmxM.14.0940.1	6	0.78181	0.78112	0.999999	5457	0	0.1562	0.73177	0.73108	0.999999	5541	0	0.1562
LmxM.30.2280.1	1	0.7819	0.7823	0.999999	5458	0	0.41266	0.2181	0.21715	0.999999	1660	0	0.41266
LmxM.14.0110.1	3	0.78194	0.78176	0.999999	5459	0	0.12442	0.4605	0.46014	0.999999	3498	0	0.12442
LmxM.33.2350.1	3	0.78205	0.78185	0.999999	5460	0	0.28703	0.11993	0.1198	0.999999	942	1	0.28703
LmxM.34.5390.1	6	0.78207	0.78139	0.999999	5461	0	0.16012	0.59345	0.59268	0.999999	4510	0	0.16012
LmxM.20.1680.1	6	0.78217	0.78151	0.999999	5462	0	0.091995	0.18488	0.18513	0.999999	1402	1	0.091995
LmxM.08_29.0555.1	2	0.78221	0.7826	0.999999	5463	0	0.18506	0.47524	0.47534	0.999999	3613	0	0.18506
LmxM.32.2030.1	6	0.78224	0.78157	0.999999	5464	0	0.074296	0.80135	0.80062	0.999999	6091	0	0.074296
LmxM.25.1000.1	12	0.7823	0.87292	0.999999	5465	1	0.0072123	0.17642	0.21007	0.999999	1340	1	0.0072123
LmxM.20.1170.1	6	0.78235	0.78168	0.999999	5466	0	-0.22205	0.6976	0.69694	0.999999	5317	0	-0.22205
LmxM.29.0350.1	6	0.78241	0.78174	0.999999	5467	0	0.054997	0.66333	0.66269	0.999999	5077	0	0.054997
LmxM.26.0390.1	6	0.78245	0.78179	0.999999	5468	0	-0.11997	0.7498	0.74918	0.999999	5700	0	-0.11997
LmxM.27.0100.1	6	0.7825	0.78183	0.999999	5469	0	-0.058845	0.44544	0.44405	0.999999	3388	0	-0.058845
Non-target-80	5	0.78251	0.78303	0.999999	5470	0	0.24653	0.2215	0.22124	0.999999	1691	0	0.24653
LmxM.31.1150.1	5	0.78254	0.78307	0.999999	5471	0	-0.0014351	0.10622	0.10984	0.999999	833	1	-0.0014351
LmxM.16.0980.1	6	0.78267	0.78202	0.999999	5472	0	-0.066664	0.83572	0.83527	0.999999	6360	0	-0.066664
LmxM.16.1260.1	6	0.78279	0.78216	0.999999	5473	0	-0.18016	0.43161	0.43041	0.999999	3287	0	-0.18016
LmxM.16.1580.1	6	0.78284	0.78221	0.999999	5474	0	-0.086386	0.75114	0.75049	0.999999	5717	0	-0.086386
LmxM.07.0360.1	1	0.78285	0.78326	0.999999	5475	0	0.41787	0.21715	0.21616	0.999999	1652	0	0.41787
LmxM.27.2400.1	6	0.78294	0.78232	0.999999	5476	0	0.24212	0.18732	0.18757	0.999999	1422	1	0.24212
LmxM.12.0240.1	6	0.78326	0.78264	0.999999	5477	0	0.24662	0.33836	0.3376	0.999999	2574	0	0.24662
LmxM.06.0760.1	6	0.78335	0.78273	0.999999	5478	0	0.2027	0.3608	0.35997	0.999999	2749	0	0.2027
LmxM.34.3690.1	3	0.78354	0.78334	0.999999	5479	0	-0.0010449	0.0089151	0.013391	0.957408	124	1	-0.0010449
LmxM.14.0060.1	4	0.78354	0.784	0.999999	5480	0	0.087982	0.55036	0.55016	0.999999	4174	0	0.087982
LmxM.33.2470.1	1	0.78371	0.78406	0.999999	5481	0	0.4155	0.21629	0.21528	0.999999	1647	0	0.4155
LmxM.08.0050.1	1	0.78379	0.78413	0.999999	5482	0	0.41988	0.21621	0.21521	0.999999	1646	0	0.41988
LmxM.33.1030.1	1	0.78386	0.7842	0.999999	5483	0	0.41777	0.21614	0.21514	0.999999	1644	0	0.41777
LmxM.36.4100.1	6	0.78388	0.78326	0.999999	5484	0	0.036637	0.16714	0.1686	0.999999	1269	1	0.036637
LmxM.31.2190.1	6	0.78394	0.78332	0.999999	5485	0	-0.22654	0.65668	0.65601	0.999999	5023	0	-0.22654
LmxM.09.0240.1	6	0.78399	0.78338	0.999999	5486	0	-0.13257	0.93528	0.93486	0.999999	7172	0	-0.13257
LmxM.32.0765.1	6	0.7842	0.78362	0.999999	5487	0	-0.23582	0.97577	0.97568	0.999999	7531	0	-0.23582
LmxM.22.1650.1	4	0.7843	0.78476	0.999999	5488	0	0.25797	0.48507	0.48509	0.999999	3680	0	0.25797
LmxM.31.0510.1	3	0.78435	0.78413	0.999999	5489	0	-0.092978	0.49812	0.49781	0.999999	3780	0	-0.092978
LmxM.17.1100.1	6	0.78449	0.78391	0.999999	5490	0	-0.067407	0.93971	0.93929	0.999999	7214	0	-0.067407
LmxM.14.0820.1	6	0.78449	0.78391	0.999999	5491	0	0.25936	0.62043	0.61992	0.999999	4738	0	0.25936
LmxM.29.1080.1	6	0.78462	0.78406	0.999999	5492	0	0.21841	0.14427	0.14757	0.999999	1120	1	0.21841
LmxM.30.0210.1-LmxM.30.0211.1	6	0.78466	0.78409	0.999999	5493	0	0.37532	0.20281	0.20258	0.999999	1544	1	0.37532
LmxM.22.0750.1	6	0.78471	0.78414	0.999999	5494	0	-0.26351	0.35019	0.34931	0.999999	2668	0	-0.26351
LmxM.32.0220.1	3	0.78492	0.78466	0.999999	5495	0	-0.075676	0.11116	0.11109	0.999999	870	1	-0.075676
LmxM.32.0250.1	6	0.78496	0.78439	0.999999	5496	0	0.079945	0.85708	0.85666	0.999999	6533	0	0.079945
LmxM.08_29.1690.1	6	0.785	0.78444	0.999999	5497	0	0.32628	0.26742	0.26666	0.999999	2041	0	0.32628
LmxM.24.2270.1	6	0.78504	0.78449	0.999999	5498	0	0.46888	0.35891	0.35807	0.999999	2732	0	0.46888
LmxM.22.0940.1	6	0.78511	0.78456	0.999999	5499	0	0.15915	0.53285	0.53216	0.999999	4038	0	0.15915
LmxM.09.0105.1	1	0.78521	0.78549	0.999999	5500	0	0.42353	0.21479	0.21382	0.999999	1636	0	0.42353
LmxM.36.4140.1	5	0.78532	0.78585	0.999999	5501	0	-0.14608	0.82039	0.82089	0.999999	6244	0	-0.14608
LmxM.36.1580.1	6	0.78534	0.78481	0.999999	5502	0	0.064441	0.70096	0.70031	0.999999	5336	0	0.064441
LmxM.21.0027.1	3	0.7855	0.78526	0.999999	5503	0	-0.050802	0.80223	0.80187	0.999999	6100	0	-0.050802
LmxM.34.5160.1	5	0.78552	0.78606	0.999999	5504	0	0.015298	0.83586	0.8363	0.999999	6361	0	0.015298
LmxM.03.0010.1	6	0.78564	0.7851	0.999999	5505	0	0.031168	0.40595	0.40481	0.999999	3105	0	0.031168
LmxM.32.3220.1	6	0.7857	0.78516	0.999999	5506	0	0.075974	0.79631	0.79553	0.999999	6045	0	0.075974
LmxM.31.0710.1	2	0.78572	0.78616	0.999999	5507	0	0.16956	0.50676	0.50701	0.999999	3844	0	0.16956
LmxM.01.0670.1	4	0.78595	0.78641	0.999999	5508	0	0.34185	0.10847	0.10946	0.999999	849	1	0.34185
LmxM.25.0950.1	6	0.78601	0.7855	0.999999	5509	0	0.52473	0.12321	0.12875	0.999999	964	1	0.52473
LmxM.28.2380.1	6	0.78608	0.78556	0.999999	5510	0	-0.14106	0.91597	0.91565	0.999999	7004	0	-0.14106
LmxM.28.2690.1	4	0.78609	0.78655	0.999999	5511	0	0.65858	0.17214	0.17155	0.999999	1304	0	0.65858
LmxM.29.0610.1	5	0.7863	0.78684	0.999999	5512	0	0.041209	0.42314	0.42301	0.999999	3228	0	0.041209
LmxM.04.1030.1	6	0.78631	0.78579	0.999999	5513	0	0.26377	0.60327	0.60273	0.999999	4593	0	0.26377
LmxM.13.0230.1	6	0.78641	0.78589	0.999999	5514	0	-0.077953	0.90835	0.90813	0.999999	6939	0	-0.077953
LmxM.29.1260.1	6	0.78709	0.78655	0.999999	5515	0	0.13101	0.75271	0.75197	0.999999	5729	0	0.13101
LmxM.08_29.0210.1	6	0.78732	0.78678	0.999999	5516	0	-0.11427	0.76662	0.76596	0.999999	5820	0	-0.11427
Non-target-127	5	0.78736	0.7879	0.999999	5517	0	0.065473	0.60355	0.60392	0.999999	4596	0	0.065473
LmxM.25.1130.1	3	0.78741	0.78716	0.999999	5518	0	0.11305	0.066247	0.067334	0.999999	571	1	0.11305
LmxM.19.0500.1	6	0.78765	0.78706	0.999999	5519	0	0.16602	0.53871	0.53814	0.999999	4085	0	0.16602
LmxM.26.2710.1	2	0.78771	0.78819	0.999999	5520	0	0.21163	0.42756	0.42789	0.999999	3264	0	0.21163
LmxM.31.0473.1	5	0.78781	0.78833	0.999999	5521	0	0.3652	0.32854	0.32846	0.999999	2507	0	0.3652
LmxM.28.2640.1	6	0.78788	0.78726	0.999999	5522	0	-0.11708	0.91839	0.91814	0.999999	7019	0	-0.11708
LmxM.23.0600.1	4	0.78795	0.7883	0.999999	5523	0	0.18325	0.23615	0.23549	0.999999	1806	0	0.18325
LmxM.36.0280.1	3	0.7881	0.78785	0.999999	5524	0	0.23969	0.4251	0.42498	0.999999	3242	0	0.23969
LmxM.27.0020.1	6	0.78811	0.78749	0.999999	5525	0	-0.011489	0.77819	0.7775	0.999999	5917	0	-0.011489
LmxM.26.2380.1	6	0.78815	0.78754	0.999999	5526	0	0.12724	0.50404	0.50296	0.999999	3821	0	0.12724
LmxM.12.1170.1	6	0.78819	0.78759	0.999999	5527	0	0.020959	0.50379	0.50272	0.999999	3819	0	0.020959
LmxM.05.0300.1	6	0.78832	0.78771	0.999999	5528	0	-0.069692	0.66272	0.66202	0.999999	5072	0	-0.069692
LmxM.22.0810.1	5	0.78848	0.78901	0.999999	5529	0	0.48661	0.11361	0.11659	0.999999	893	1	0.48661
LmxM.09.0030.1	5	0.78848	0.78901	0.999999	5530	0	0.010299	0.61644	0.61689	0.999999	4701	0	0.010299
LmxM.25.2270.1	6	0.78857	0.78796	0.999999	5531	0	0.041443	0.11003	0.11701	0.999999	859	1	0.041443
LmxM.09.0790.1	6	0.78861	0.788	0.999999	5532	0	0.39206	0.11196	0.11883	0.999999	875	1	0.39206
LmxM.32.2540.1	6	0.78874	0.78809	0.999999	5533	0	-0.30443	0.46895	0.46768	0.999999	3561	0	-0.30443
LmxM.31.2360.1	6	0.78878	0.78814	0.999999	5534	0	-0.16324	0.22842	0.2276	0.999999	1740	1	-0.16324
LmxM.36.1450.1	1	0.78881	0.78919	0.999999	5535	0	0.42487	0.21119	0.21019	0.999999	1609	0	0.42487
LmxM.30.0010.1	6	0.78909	0.78848	0.999999	5536	0	0.37382	0.67559	0.67503	0.999999	5155	0	0.37382
LmxM.34.1840.1	5	0.78923	0.78972	0.999999	5537	0	0.042266	0.12404	0.12633	0.999999	971	1	0.042266
LmxM.12.0630.1	6	0.78936	0.78877	0.999999	5538	0	-0.030889	0.8566	0.85619	0.999999	6528	0	-0.030889
LmxM.29.3550.1	6	0.78953	0.78892	0.999999	5539	0	0.028097	0.64377	0.64321	0.999999	4916	0	0.028097
LmxM.11.1010.1	6	0.78965	0.78904	0.999999	5540	0	0.090572	0.8197	0.81921	0.999999	6237	0	0.090572
LmxM.27.1230.1	6	0.78982	0.78919	0.999999	5541	0	0.23217	0.60137	0.60077	0.999999	4576	0	0.23217
LmxM.33.0680.1	6	0.78992	0.7893	0.999999	5542	0	-0.04669	0.73816	0.73748	0.999999	5595	0	-0.04669
LmxM.08_29.1790.1	6	0.79011	0.78952	0.999999	5543	0	-0.22375	0.71305	0.71237	0.999999	5416	0	-0.22375
LmxM.01.0490.1	5	0.79014	0.79065	0.999999	5544	0	0.3796	0.55829	0.55855	0.999999	4238	0	0.3796
LmxM.18.1030.1	6	0.79015	0.78956	0.999999	5545	0	0.056195	0.72369	0.72293	0.999999	5486	0	0.056195
LmxM.34.4930.1	6	0.79056	0.78997	0.999999	5546	0	-0.17125	0.24699	0.24614	0.999999	1883	0	-0.17125
LmxM.06.0130.1	5	0.79058	0.79105	0.999999	5547	0	0.52017	0.26661	0.26648	0.999999	2035	0	0.52017
LmxM.26.1110.1	6	0.79061	0.79001	0.999999	5548	0	0.29714	0.099761	0.10801	0.999999	790	1	0.29714
LmxM.27.1090.1	6	0.79067	0.79006	0.999999	5549	0	0.35144	0.25035	0.24964	0.999999	1912	0	0.35144
LmxM.32.0510.1	6	0.79067	0.79006	0.999999	5550	0	-0.012833	0.92752	0.92721	0.999999	7094	0	-0.012833
LmxM.32.2190.1	6	0.79077	0.79015	0.999999	5551	0	-0.22854	0.78568	0.78514	0.999999	5964	0	-0.22854
LmxM.21.0460.1	6	0.79085	0.79023	0.999999	5552	0	0.24718	0.71949	0.71875	0.999999	5459	0	0.24718
LmxM.33.1050.1	6	0.79092	0.7903	0.999999	5553	0	-0.055544	0.71594	0.71521	0.999999	5440	0	-0.055544
LmxM.29.0010.1	5	0.79098	0.79146	0.999999	5554	0	-0.05796	0.72988	0.73057	0.999999	5521	0	-0.05796
LmxM.29.1960.1	6	0.79143	0.79079	0.999999	5555	0	0.18665	0.7484	0.74775	0.999999	5688	0	0.18665
LmxM.01.0340.1	4	0.79146	0.79189	0.999999	5556	0	0.28428	0.29028	0.2897	0.999999	2229	0	0.28428
LmxM.16.1385.1	6	0.7916	0.79095	0.999999	5557	0	-0.079449	0.88588	0.88551	0.999999	6750	0	-0.079449
LmxM.06.1180.1	5	0.79177	0.79222	0.999999	5558	0	0.2582	0.42224	0.42214	0.999999	3223	0	0.2582
LmxM.26.0058.1	6	0.79178	0.79111	0.999999	5559	0	0.41888	0.088126	0.097779	0.999999	701	1	0.41888
LmxM.26.1410.1	6	0.79184	0.79119	0.999999	5560	0	0.20821	0.34801	0.34718	0.999999	2651	0	0.20821
LmxM.03.0200.1	5	0.79188	0.79233	0.999999	5561	0	0.1779	0.69749	0.69783	0.999999	5316	0	0.1779
LmxM.21.1560.1	6	0.79195	0.79131	0.999999	5562	0	0.2673	0.3078	0.30687	0.999999	2363	0	0.2673
LmxM.34.2820.1	6	0.79209	0.79147	0.999999	5563	0	0.22017	0.45372	0.45251	0.999999	3449	0	0.22017
LmxM.28.0240.1	6	0.79246	0.79183	0.999999	5564	0	0.71734	0.27398	0.27322	0.999999	2091	0	0.71734
LmxM.13.0050.1	2	0.79251	0.79306	0.999999	5565	0	0.77074	0.016546	0.017864	0.985686	211	1	0.77074
LmxM.11.0430.1	1	0.79269	0.79307	0.999999	5566	0	0.43701	0.20731	0.2064	0.999999	1581	0	0.43701
Non-target-59	5	0.79275	0.79322	0.999999	5567	0	-0.34422	0.67196	0.6722	0.999999	5127	0	-0.34422
LmxM.36.6670.1	1	0.79295	0.79329	0.999999	5568	0	0.43409	0.20705	0.20617	0.999999	1578	0	0.43409
LmxM.07.0310.1	6	0.79303	0.79236	0.999999	5569	0	0.34789	0.29823	0.29725	0.999999	2287	0	0.34789
LmxM.10.0570.1	6	0.79307	0.79241	0.999999	5570	0	0.15865	0.48508	0.48392	0.999999	3681	0	0.15865
LmxM.36.5650.1	6	0.79332	0.79265	0.999999	5571	0	0.33569	0.64073	0.64011	0.999999	4891	0	0.33569
LmxM.19.0720.1	6	0.79352	0.79286	0.999999	5572	0	0.75672	0.19611	0.196	0.999999	1492	1	0.75672
LmxM.29.2920.1	6	0.79361	0.79294	0.999999	5573	0	0.29979	0.38524	0.38411	0.999999	2940	0	0.29979
LmxM.19.0080.1	6	0.79377	0.79309	0.999999	5574	0	0.086884	0.082757	0.09317	0.999999	668	1	0.086884
LmxM.32.1390.1	6	0.79381	0.79313	0.999999	5575	0	-0.12179	0.90682	0.90667	0.999999	6926	0	-0.12179
LmxM.34.5110.1	6	0.79389	0.79321	0.999999	5576	0	-0.04342	0.43606	0.43482	0.999999	3326	0	-0.04342
LmxM.33.0960.1-LmxM.33.0961.1	1	0.79393	0.79434	0.999999	5577	0	0.43825	0.20607	0.20517	0.999999	1568	0	0.43825
Non-target-57	5	0.79411	0.7946	0.999999	5578	0	0.17698	0.51783	0.51801	0.999999	3933	0	0.17698
LmxM.21.1340.1	3	0.79425	0.794	0.999999	5579	0	0.44022	0.20769	0.20743	0.999999	1583	0	0.44022
LmxM.05.1050.1	6	0.79426	0.79354	0.999999	5580	0	-0.071155	0.90872	0.90852	0.999999	6945	0	-0.071155
LmxM.22.0580.1	2	0.79444	0.795	0.999999	5581	0	0.40496	0.16062	0.1608	0.999999	1232	0	0.40496
LmxM.33.0570.1	6	0.79469	0.79395	0.999999	5582	0	-0.023126	0.12824	0.13311	0.999999	1007	1	-0.023126
LmxM.10.0830.1	6	0.79489	0.79416	0.999999	5583	0	-0.31142	0.99338	0.99334	0.999999	7730	0	-0.31142
LmxM.28.0835.1	6	0.79495	0.79422	0.999999	5584	0	-0.10348	0.48003	0.47883	0.999999	3647	0	-0.10348
LmxM.27.1640.1	6	0.79507	0.79435	0.999999	5585	0	-0.058613	0.11182	0.11869	0.999999	873	1	-0.058613
Non-target-176	5	0.79515	0.79564	0.999999	5586	0	-0.14678	0.35468	0.35457	0.999999	2702	0	-0.14678
LmxM.36.5400.1	5	0.79522	0.79573	0.999999	5587	0	-0.084552	0.36122	0.36123	0.999999	2752	0	-0.084552
LmxM.32.0115.1	3	0.79526	0.79499	0.999999	5588	0	0.40525	0.26142	0.26107	0.999999	1996	0	0.40525
LmxM.31.2210.1	4	0.79527	0.79567	0.999999	5589	0	0.06639	0.59871	0.59862	0.999999	4554	0	0.06639
LmxM.27.1840.1	6	0.79532	0.79457	0.999999	5590	0	0.22522	0.33523	0.33445	0.999999	2549	0	0.22522
LmxM.13.0270.1	6	0.79544	0.79469	0.999999	5591	0	-0.23254	0.27409	0.27334	0.999999	2092	0	-0.23254
LmxM.15.1260.1	5	0.79554	0.79607	0.999999	5592	0	0.055234	0.71421	0.71484	0.999999	5426	0	0.055234
LmxM.36.2000.1	6	0.79558	0.7948	0.999999	5593	0	0.11742	0.77641	0.77571	0.999999	5898	0	0.11742
LmxM.10.0230.1	6	0.79564	0.79485	0.999999	5594	0	-0.28924	0.71476	0.71405	0.999999	5432	0	-0.28924
LmxM.10.0770.1	3	0.79574	0.79549	0.999999	5595	0	0.21762	0.41813	0.41823	0.999999	3188	0	0.21762
LmxM.28.1100.1	6	0.79596	0.79517	0.999999	5596	0	-0.10188	0.67275	0.67217	0.999999	5134	0	-0.10188
LmxM.13.1320.1	6	0.79607	0.79529	0.999999	5597	0	0.17674	0.27526	0.2745	0.999999	2105	0	0.17674
LmxM.34.3040.1	6	0.79607	0.79529	0.999999	5598	0	0.22873	0.54253	0.54189	0.999999	4117	0	0.22873
LmxM.32.1440.1	6	0.79625	0.79547	0.999999	5599	0	0.13173	0.40506	0.40388	0.999999	3099	0	0.13173
LmxM.30.1520.1	6	0.79653	0.79579	0.999999	5600	0	0.32825	0.53943	0.53888	0.999999	4093	0	0.32825
LmxM.08_29.2110.1	6	0.79659	0.79585	0.999999	5601	0	-0.061205	0.97019	0.97004	0.999999	7474	0	-0.061205
LmxM.26.1620.1	5	0.79661	0.79718	0.999999	5602	0	-0.26219	0.7602	0.76071	0.999999	5784	0	-0.26219
LmxM.10.0420.1	6	0.79665	0.79591	0.999999	5603	0	-0.13746	0.24663	0.24577	0.999999	1880	0	-0.13746
LmxM.31.2370.1	3	0.79667	0.79642	0.999999	5604	0	-0.027976	0.20635	0.20617	0.999999	1572	0	-0.027976
LmxM.36.0400.1	6	0.79671	0.79597	0.999999	5605	0	0.0040228	0.49455	0.49345	0.999999	3751	0	0.0040228
LmxM.29.0660.1	5	0.79675	0.79735	0.999999	5606	0	0.36282	0.42538	0.42527	0.999999	3246	0	0.36282
LmxM.36.3610.1	6	0.79685	0.79611	0.999999	5607	0	0.1792	0.49636	0.49529	0.999999	3766	0	0.1792
LmxM.20.0460.1	6	0.79697	0.79624	0.999999	5608	0	-0.12549	0.3368	0.33608	0.999999	2558	0	-0.12549
LmxM.04.0860.1	6	0.79701	0.79629	0.999999	5609	0	0.17177	0.12539	0.13068	0.999999	985	1	0.17177
LmxM.01.0315.1	2	0.79713	0.79769	0.999999	5610	0	0.18541	0.49448	0.49456	0.999999	3750	0	0.18541
LmxM.03.0360.1	6	0.79722	0.79649	0.999999	5611	0	0.15341	0.010676	0.020441	0.985686	144	2	0.15341
LmxM.07.0700.1	6	0.79728	0.79654	0.999999	5612	0	0.36622	0.59974	0.59913	0.999999	4564	0	0.36622
LmxM.36.4630.1	6	0.79738	0.79664	0.999999	5613	0	-0.17442	0.51688	0.51601	0.999999	3919	0	-0.17442
LmxM.08.0850.1	1	0.79769	0.79812	0.999999	5614	0	0.44679	0.20231	0.20149	0.999999	1541	0	0.44679
LmxM.09.0740.1	6	0.79774	0.79698	0.999999	5615	0	0.16895	0.87025	0.86992	0.999999	6620	0	0.16895
LmxM.30.0800.1	6	0.7979	0.79715	0.999999	5616	0	-0.11813	0.21496	0.21432	0.999999	1637	1	-0.11813
LmxM.30.2500.1	1	0.79794	0.79836	0.999999	5617	0	0.44345	0.20206	0.20124	0.999999	1540	0	0.44345
LmxM.29.3250.1	6	0.79796	0.79722	0.999999	5618	0	0.28666	0.25762	0.25676	0.999999	1962	0	0.28666
LmxM.23.0110.1	6	0.79814	0.79741	0.999999	5619	0	-0.17143	0.9749	0.97475	0.999999	7521	0	-0.17143
LmxM.32.1600.1	6	0.79818	0.79746	0.999999	5620	0	0.44878	0.23319	0.23235	0.999999	1784	0	0.44878
LmxM.26.1050.1	5	0.79825	0.79883	0.999999	5621	0	-0.1317	0.78526	0.78579	0.999999	5963	0	-0.1317
LmxM.36.1220.1	6	0.79826	0.79757	0.999999	5622	0	0.30221	0.51522	0.51433	0.999999	3906	0	0.30221
LmxM.30.1280.1	6	0.7983	0.79761	0.999999	5623	0	0.57461	0.11582	0.12223	0.999999	913	1	0.57461
LmxM.26.1560.1	6	0.79842	0.79773	0.999999	5624	0	-0.20096	0.26354	0.26282	0.999999	2016	0	-0.20096
LmxM.08.0480.1	3	0.79842	0.79811	0.999999	5625	0	0.13535	0.78355	0.78335	0.999999	5954	0	0.13535
LmxM.08_29.1720.1-LmxM.08_29.1730.1-LmxM.08_29.1740.1-LmxM.21.0920.1	1	0.79842	0.79882	0.999999	5626	0	0.44576	0.20158	0.20079	0.999999	1534	0	0.44576
LmxM.34.0340.1	6	0.7985	0.79782	0.999999	5627	0	0.13155	0.44943	0.44811	0.999999	3419	0	0.13155
LmxM.33.2850.1	6	0.79854	0.79785	0.999999	5628	0	-0.14858	0.65474	0.65416	0.999999	5006	0	-0.14858
LmxM.33.0700.1	3	0.79858	0.79827	0.999999	5629	0	-0.0035167	0.57954	0.57927	0.999999	4392	0	-0.0035167
LmxM.23.0960.1	6	0.79886	0.79818	0.999999	5630	0	0.15821	0.30769	0.30676	0.999999	2361	0	0.15821
LmxM.03.0960.1	1	0.79888	0.79923	0.999999	5631	0	0.44543	0.20112	0.20038	0.999999	1531	0	0.44543
LmxM.34.4000.1	6	0.79894	0.79826	0.999999	5632	0	0.34219	0.55453	0.55379	0.999999	4204	0	0.34219
LmxM.08_29.1350.1	5	0.79897	0.79962	0.999999	5633	0	-0.15352	0.89172	0.89236	0.999999	6792	0	-0.15352
LmxM.24.0030.1	6	0.79912	0.79844	0.999999	5634	0	0.31188	0.26118	0.2604	0.999999	1993	0	0.31188
LmxM.26.0380.1	2	0.79924	0.79978	0.999999	5635	0	0.51298	0.085479	0.085276	0.999999	683	0	0.51298
LmxM.10.0820.1	6	0.79924	0.79856	0.999999	5636	0	-0.089116	0.35396	0.35304	0.999999	2694	0	-0.089116
LmxM.33.0850.1	2	0.79929	0.79983	0.999999	5637	0	0.56648	0.060715	0.060584	0.999999	534	1	0.56648
LmxM.32.2180.1	6	0.79938	0.79872	0.999999	5638	0	-0.11416	0.96623	0.96613	0.999999	7444	0	-0.11416
LmxM.31.3220.1	5	0.79957	0.80019	0.999999	5639	0	-0.016464	0.87753	0.87811	0.999999	6681	0	-0.016464
LmxM.31.2920.1	6	0.79964	0.79897	0.999999	5640	0	0.13697	0.31093	0.31003	0.999999	2381	0	0.13697
LmxM.33.0340.1	6	0.79974	0.79908	0.999999	5641	0	-0.1143	0.93143	0.93101	0.999999	7138	0	-0.1143
LmxM.10.0405.1-LmxM.10.0470.1	2	0.79988	0.80044	0.999999	5642	0	0.59077	0.053029	0.053003	0.999999	485	1	0.59077
LmxM.31.0300.1	6	0.79994	0.79926	0.999999	5643	0	0.072022	0.8374	0.83693	0.999999	6369	0	0.072022
LmxM.06.0640.1	6	0.80012	0.79942	0.999999	5644	0	0.079846	0.33599	0.33523	0.999999	2553	0	0.079846
LmxM.11.0620.1-LmxM.11.0630.1	2	0.80024	0.8008	0.999999	5645	0	0.32131	0.26495	0.26503	0.999999	2026	0	0.32131
LmxM.32.2060.1	1	0.8003	0.80062	0.999999	5646	0	0.44575	0.1997	0.19889	0.999999	1523	0	0.44575
LmxM.25.0340.1	6	0.80034	0.79965	0.999999	5647	0	-0.021149	0.51063	0.50968	0.999999	3869	0	-0.021149
LmxM.14.0600.1	6	0.80038	0.7997	0.999999	5648	0	0.15682	0.34116	0.34038	0.999999	2597	0	0.15682
LmxM.20.1160.1	5	0.80045	0.80106	0.999999	5649	0	0.014138	0.8704	0.87086	0.999999	6621	0	0.014138
LmxM.28.2650.1	6	0.8005	0.79983	0.999999	5650	0	0.23713	0.51879	0.51789	0.999999	3943	0	0.23713
LmxM.30.2800.1	6	0.80054	0.79985	0.999999	5651	0	0.26021	0.39292	0.39177	0.999999	3006	0	0.26021
LmxM.11.0250.1	6	0.80061	0.79994	0.999999	5652	0	-0.053618	0.62475	0.62425	0.999999	4774	0	-0.053618
LmxM.23.1445.1	6	0.80093	0.80023	0.999999	5653	0	-0.071497	0.76676	0.76612	0.999999	5823	0	-0.071497
LmxM.20.1720.1	4	0.80099	0.80142	0.999999	5654	0	0.049403	0.8776	0.87751	0.999999	6682	0	0.049403
LmxM.36.2240.1	6	0.80099	0.80029	0.999999	5655	0	-0.0084519	0.75061	0.74997	0.999999	5712	0	-0.0084519
LmxM.27.2210.1	5	0.80109	0.8017	0.999999	5656	0	-0.072358	0.14428	0.14529	0.999999	1121	1	-0.072358
LmxM.25.0850.1	6	0.80117	0.80046	0.999999	5657	0	0.36535	0.4821	0.48081	0.999999	3659	0	0.36535
LmxM.28.1260.1	6	0.80161	0.80086	0.999999	5658	0	-0.16323	0.89429	0.894	0.999999	6817	0	-0.16323
LmxM.36.2320.1	5	0.80167	0.80228	0.999999	5659	0	-0.19242	0.60761	0.60815	0.999999	4628	0	-0.19242
LmxM.18.1470.1	5	0.80187	0.80249	0.999999	5660	0	0.18251	0.073162	0.080103	0.999999	612	1	0.18251
LmxM.11.0050.1	6	0.80208	0.80134	0.999999	5661	0	0.11044	0.91431	0.91397	0.999999	6995	0	0.11044
LmxM.21.0120.1	6	0.80216	0.80143	0.999999	5662	0	0.63355	0.023924	0.04348	0.999999	293	2	0.63355
LmxM.28.1165.1	6	0.8022	0.80147	0.999999	5663	0	0.14807	0.4015	0.40035	0.999999	3067	0	0.14807
LmxM.33.1150.1	6	0.80224	0.8015	0.999999	5664	0	0.1046	0.018492	0.033958	0.999999	229	2	0.1046
LmxM.26.0160.1	6	0.80228	0.80153	0.999999	5665	0	0.035784	0.10796	0.11519	0.999999	844	1	0.035784
LmxM.33.2420.1	6	0.80236	0.80162	0.999999	5666	0	0.06753	0.57208	0.57139	0.999999	4333	0	0.06753
LmxM.32.0630.1	6	0.80236	0.80162	0.999999	5667	0	-0.062258	0.61082	0.61018	0.999999	4661	0	-0.062258
LmxM.14.0970.1	1	0.80238	0.80276	0.999999	5668	0	0.45477	0.19762	0.19689	0.999999	1507	0	0.45477
LmxM.28.2630.1	4	0.80243	0.80292	0.999999	5669	0	0.39822	0.12997	0.12986	0.999999	1025	1	0.39822
LmxM.07.0260.1	6	0.80243	0.80169	0.999999	5670	0	0.090254	0.083324	0.093692	0.999999	672	1	0.090254
LmxM.17.0330.1	6	0.80251	0.80176	0.999999	5671	0	0.09381	0.75961	0.75884	0.999999	5778	0	0.09381
LmxM.28.0480.1	6	0.80259	0.80183	0.999999	5672	0	0.048978	0.49756	0.49653	0.999999	3775	0	0.048978
LmxM.09.0290.1	6	0.80263	0.80187	0.999999	5673	0	0.23778	0.6941	0.69345	0.999999	5290	0	0.23778
LmxM.15.0870.1	6	0.80267	0.8019	0.999999	5674	0	0.16084	0.36561	0.36458	0.999999	2788	0	0.16084
LmxM.36.6540.1	5	0.80267	0.80332	0.999999	5675	0	0.19612	0.31121	0.31126	0.999999	2384	0	0.19612
LmxM.32.0300.1	6	0.80291	0.80214	0.999999	5676	0	-0.22334	0.026862	0.046559	0.999999	319	1	-0.22334
LmxM.09.0420.1	6	0.80295	0.80217	0.999999	5677	0	0.43961	0.59467	0.59395	0.999999	4521	0	0.43961
LmxM.34.3660.1	6	0.803	0.80223	0.999999	5678	0	-0.19929	0.50667	0.50559	0.999999	3842	0	-0.19929
LmxM.36.3350.1	2	0.80305	0.80358	0.999999	5679	0	0.31184	0.27876	0.27886	0.999999	2139	0	0.31184
LmxM.18.1220.1	3	0.80315	0.80278	0.999999	5680	0	0.30413	0.53982	0.5395	0.999999	4098	0	0.30413
LmxM.15.0190.1	6	0.80353	0.80273	0.999999	5681	0	-0.12417	0.0072358	0.014359	0.984082	107	2	-0.12417
LmxM.31.1760.1	4	0.8036	0.80413	0.999999	5682	0	-0.042885	0.3178	0.3173	0.999999	2430	0	-0.042885
LmxM.19.0630.1	1	0.80365	0.80402	0.999999	5683	0	0.44986	0.19635	0.19562	0.999999	1495	0	0.44986
LmxM.30.2655.1	6	0.80369	0.80288	0.999999	5684	0	0.1077	0.28842	0.2874	0.999999	2215	0	0.1077
LmxM.25.2330.1	6	0.80389	0.80308	0.999999	5685	0	0.17423	0.15517	0.15757	0.999999	1196	1	0.17423
LmxM.30.0440a.1	2	0.80401	0.80449	0.999999	5686	0	0.66284	0.033179	0.033884	0.999999	355	1	0.66284
LmxM.14.0120.1	6	0.80404	0.80326	0.999999	5687	0	-0.053949	0.79277	0.79211	0.999999	6016	0	-0.053949
LmxM.31.2620.1	6	0.80414	0.80337	0.999999	5688	0	0.16247	0.36404	0.36305	0.999999	2777	0	0.16247
LmxM.18.0540.1	2	0.80418	0.80468	0.999999	5689	0	0.94822	0.006812	0.0083758	0.852183	103	1	0.94822
LmxM.16.1140.1	6	0.8042	0.80341	0.999999	5690	0	-0.028621	0.36592	0.36486	0.999999	2791	0	-0.028621
Non-target-82	5	0.80423	0.80488	0.999999	5691	0	-0.1834	0.25681	0.25677	0.999999	1952	0	-0.1834
LmxM.31.2340.1	4	0.80423	0.80473	0.999999	5692	0	-0.1856	0.093483	0.095106	0.999999	741	1	-0.1856
LmxM.08_29.2800.1	6	0.80428	0.80349	0.999999	5693	0	0.052474	0.16452	0.16624	0.999999	1254	1	0.052474
LmxM.13.0190.1	6	0.80459	0.80383	0.999999	5694	0	-0.046204	0.65502	0.65441	0.999999	5009	0	-0.046204
LmxM.33.3770.1	5	0.80474	0.80537	0.999999	5695	0	-0.025086	0.67882	0.67902	0.999999	5184	0	-0.025086
LmxM.20.0290.1	6	0.8049	0.80413	0.999999	5696	0	0.14486	0.54443	0.54375	0.999999	4130	0	0.14486
LmxM.08_29.0350.1	6	0.80494	0.80417	0.999999	5697	0	0.14787	0.089394	0.09885	0.999999	711	1	0.14787
LmxM.32.3050.1	6	0.80514	0.80435	0.999999	5698	0	0.16467	0.23173	0.23087	0.999999	1771	1	0.16467
LmxM.36.2840.1	6	0.80545	0.80467	0.999999	5699	0	-0.12062	0.9276	0.92729	0.999999	7097	0	-0.12062
LmxM.33.1720.1	1	0.80563	0.80596	0.999999	5700	0	0.45454	0.19437	0.19365	0.999999	1482	0	0.45454
LmxM.26.1785.1	6	0.80564	0.80489	0.999999	5701	0	0.14127	0.12061	0.12648	0.999999	946	1	0.14127
LmxM.33.3580.1	6	0.8057	0.80495	0.999999	5702	0	0.20827	0.016079	0.029891	0.999999	207	2	0.20827
LmxM.34.1610.1	6	0.80592	0.80518	0.999999	5703	0	0.26601	0.36331	0.36236	0.999999	2770	0	0.26601
LmxM.14.0050.1	6	0.80607	0.80536	0.999999	5704	0	-0.2081	0.65621	0.65556	0.999999	5018	0	-0.2081
LmxM.33.1380.1	6	0.80611	0.80539	0.999999	5705	0	0.19801	0.85326	0.85277	0.999999	6500	0	0.19801
LmxM.08_29.0790.1	6	0.80632	0.80564	0.999999	5706	0	0.16984	0.66548	0.66481	0.999999	5092	0	0.16984
LmxM.30.1480.1	6	0.80638	0.80572	0.999999	5707	0	-0.0020923	0.53192	0.53116	0.999999	4028	0	-0.0020923
LmxM.34.1160.1	6	0.80642	0.80575	0.999999	5708	0	-0.092503	0.41497	0.41386	0.999999	3164	0	-0.092503
LmxM.17.0235.1-LmxM.17.0236.1-LmxM.17.0237.1	1	0.80669	0.807	0.999999	5709	0	0.45802	0.19331	0.19264	0.999999	1473	0	0.45802
LmxM.03.0830.1	5	0.80683	0.8075	0.999999	5710	0	0.11412	0.83929	0.83973	0.999999	6380	0	0.11412
LmxM.36.4551.1	6	0.80698	0.80629	0.999999	5711	0	-0.17058	0.70351	0.70283	0.999999	5355	0	-0.17058
Non-target-30	5	0.80706	0.80776	0.999999	5712	0	0.42647	0.0248	0.037822	0.999999	302	1	0.42647
LmxM.17.0550.1	6	0.80723	0.80656	0.999999	5713	0	0.22286	0.575	0.57433	0.999999	4358	0	0.22286
LmxM.26.2300.1	6	0.80731	0.80663	0.999999	5714	0	0.037706	0.85418	0.85366	0.999999	6508	0	0.037706
LmxM.05.0580.1	6	0.80735	0.80667	0.999999	5715	0	-0.26109	0.1691	0.17035	0.999999	1283	1	-0.26109
Non-target-165	5	0.80735	0.80802	0.999999	5716	0	0.23006	0.28357	0.28357	0.999999	2173	0	0.23006
LmxM.36.3870.1	6	0.80742	0.80675	0.999999	5717	0	-0.23517	0.74525	0.7446	0.999999	5657	0	-0.23517
LmxM.06.0910.1	1	0.80758	0.80785	0.999999	5718	0	0.45899	0.19242	0.19175	0.999999	1465	0	0.45899
LmxM.13.0450.1	2	0.80759	0.80811	0.999999	5719	0	0.58884	0.056827	0.056763	0.999999	510	1	0.58884
LmxM.01.0300.1	3	0.80761	0.80728	0.999999	5720	0	0.25961	0.53486	0.53448	0.999999	4049	0	0.25961
LmxM.24.0020.1	6	0.80773	0.80706	0.999999	5721	0	0.1164	0.63633	0.63572	0.999999	4857	0	0.1164
LmxM.33.2515.1	2	0.80792	0.80842	0.999999	5722	0	0.34898	0.2305	0.2308	0.999999	1761	0	0.34898
LmxM.23.1025.1	6	0.808	0.80736	0.999999	5723	0	-0.14343	0.83703	0.83654	0.999999	6365	0	-0.14343
LmxM.21.1360.1	5	0.80808	0.80875	0.999999	5724	0	-0.074761	0.49959	0.49972	0.999999	3788	0	-0.074761
LmxM.04.0720.1	6	0.80823	0.8076	0.999999	5725	0	0.16739	0.61695	0.61639	0.999999	4708	0	0.16739
LmxM.18.0930.1	6	0.80842	0.8078	0.999999	5726	0	0.29617	0.74996	0.74934	0.999999	5703	0	0.29617
LmxM.08.0600.1	6	0.80854	0.80792	0.999999	5727	0	0.1755	0.54022	0.5396	0.999999	4103	0	0.1755
LmxM.36.1210.1	6	0.80858	0.80796	0.999999	5728	0	0.039864	0.34737	0.34657	0.999999	2646	0	0.039864
LmxM.29.1690.1	6	0.80875	0.80814	0.999999	5729	0	0.2829	0.65652	0.65584	0.999999	5021	0	0.2829
LmxM.36.2890.1	6	0.80896	0.80834	0.999999	5730	0	-0.029816	0.13743	0.14141	0.999999	1079	1	-0.029816
LmxM.15.0300.1	4	0.80903	0.80942	0.999999	5731	0	-0.11642	0.8903	0.89025	0.999999	6778	0	-0.11642
LmxM.25.0520.1	2	0.80907	0.80956	0.999999	5732	0	0.48461	0.10572	0.10569	0.999999	830	0	0.48461
LmxM.01.0090.1	6	0.80915	0.80854	0.999999	5733	0	0.22729	0.28636	0.28537	0.999999	2196	0	0.22729
LmxM.36.5630.1	4	0.80941	0.80977	0.999999	5734	0	-0.1863	0.51079	0.51095	0.999999	3870	0	-0.1863
LmxM.09.0520.1	6	0.80946	0.80885	0.999999	5735	0	-0.19971	0.58468	0.58399	0.999999	4434	0	-0.19971
LmxM.28.0750.1	2	0.80947	0.80994	0.999999	5736	0	0.479	0.10958	0.10952	0.999999	854	0	0.479
LmxM.36.5730.1	6	0.8095	0.80889	0.999999	5737	0	0.28481	0.15054	0.15327	0.999999	1159	1	0.28481
LmxM.22.1490.1	4	0.80958	0.80996	0.999999	5738	0	0.31812	0.54569	0.54555	0.999999	4139	0	0.31812
LmxM.09.0800.1	6	0.80967	0.80906	0.999999	5739	0	0.22388	0.72783	0.72704	0.999999	5504	0	0.22388
LmxM.36.4730.1	6	0.80973	0.80912	0.999999	5740	0	-0.084657	0.90457	0.90441	0.999999	6908	0	-0.084657
LmxM.17.1020.1	6	0.8098	0.80919	0.999999	5741	0	0.33709	0.67311	0.67253	0.999999	5136	0	0.33709
LmxM.18.1350.1	6	0.80988	0.80925	0.999999	5742	0	0.42597	0.1565	0.15883	0.999999	1209	1	0.42597
LmxM.12.0660.1	6	0.80992	0.80931	0.999999	5743	0	-0.061758	0.70511	0.70443	0.999999	5364	0	-0.061758
LmxM.07.0960.1	6	0.81007	0.80947	0.999999	5744	0	0.004552	0.49395	0.49284	0.999999	3746	0	0.004552
LmxM.36.6270.1	1	0.81012	0.81042	0.999999	5745	0	0.46799	0.18988	0.18926	0.999999	1445	0	0.46799
LmxM.27.1650.1	6	0.81018	0.80958	0.999999	5746	0	-0.052582	0.66858	0.66802	0.999999	5109	0	-0.052582
LmxM.06.0110.1	6	0.81026	0.80965	0.999999	5747	0	-0.28952	0.67457	0.67404	0.999999	5148	0	-0.28952
LmxM.06.0200.1	3	0.81057	0.81036	0.999999	5748	0	0.16412	0.2138	0.2135	0.999999	1628	0	0.16412
LmxM.11.1040.1	6	0.8106	0.81005	0.999999	5749	0	0.36885	0.30612	0.30521	0.999999	2349	0	0.36885
LmxM.28.2260.1	2	0.8108	0.81124	0.999999	5750	0	0.55115	0.070866	0.070624	0.999999	604	1	0.55115
LmxM.05.0285.1	1	0.8108	0.81114	0.999999	5751	0	0.46818	0.1892	0.18853	0.999999	1436	0	0.46818
LmxM.07.0560.1	3	0.81081	0.81059	0.999999	5752	0	-0.052522	0.81158	0.81136	0.999999	6170	0	-0.052522
LmxM.14.0030.1	6	0.81085	0.81031	0.999999	5753	0	0.38795	0.17715	0.17781	0.999999	1352	1	0.38795
LmxM.27.2180.1	6	0.81091	0.81037	0.999999	5754	0	-0.046649	0.33273	0.33194	0.999999	2532	0	-0.046649
LmxM.31.0380.1	6	0.81102	0.81049	0.999999	5755	0	-0.38193	0.2882	0.28717	0.999999	2213	0	-0.38193
LmxM.08.1215.1	6	0.81121	0.81066	0.999999	5756	0	0.066414	0.90324	0.90308	0.999999	6889	0	0.066414
LmxM.11.0150.1	6	0.81136	0.81084	0.999999	5757	0	0.22533	0.17222	0.17322	0.999999	1306	1	0.22533
LmxM.15.0210.1	6	0.8114	0.81088	0.999999	5758	0	0.098897	0.44906	0.44774	0.999999	3416	0	0.098897
LmxM.29.1580.1	6	0.81148	0.81095	0.999999	5759	0	-0.24524	0.95539	0.95503	0.999999	7338	0	-0.24524
LmxM.32.0280.1	4	0.81153	0.81201	0.999999	5760	0	0.25939	0.31757	0.31707	0.999999	2426	0	0.25939
LmxM.36.0270.1	6	0.81163	0.81113	0.999999	5761	0	-0.12944	0.22683	0.22605	0.999999	1728	1	-0.12944
LmxM.36.1780.1	6	0.81167	0.81117	0.999999	5762	0	0.12831	0.22498	0.22429	0.999999	1717	1	0.12831
LmxM.24.2120.1	6	0.81182	0.8113	0.999999	5763	0	-0.018034	0.61117	0.61053	0.999999	4662	0	-0.018034
LmxM.33.4620.1	6	0.81195	0.81145	0.999999	5764	0	0.28274	0.74862	0.74799	0.999999	5692	0	0.28274
LmxM.33.0960.1	1	0.81208	0.81239	0.999999	5765	0	0.47011	0.18792	0.1872	0.999999	1426	0	0.47011
LmxM.24.0310.1	6	0.81216	0.81164	0.999999	5766	0	0.0049184	0.57805	0.57731	0.999999	4375	0	0.0049184
LmxM.10.1310.1	1	0.81219	0.8125	0.999999	5767	0	0.46752	0.18781	0.1871	0.999999	1424	0	0.46752
LmxM.36.0950.1	6	0.81244	0.81191	0.999999	5768	0	0.078708	0.2429	0.24204	0.999999	1853	0	0.078708
LmxM.14.1190.1	6	0.8127	0.81218	0.999999	5769	0	0.056799	0.68462	0.68403	0.999999	5223	0	0.056799
LmxM.08.0135.1	6	0.81287	0.81236	0.999999	5770	0	0.059912	0.54821	0.54744	0.999999	4158	0	0.059912
LmxM.18.1170.1	3	0.8129	0.81264	0.999999	5771	0	0.10955	0.61394	0.61391	0.999999	4677	0	0.10955
LmxM.32.2470.1	6	0.81291	0.8124	0.999999	5772	0	0.1648	0.65348	0.65287	0.999999	4994	0	0.1648
LmxM.36.2845.1	2	0.81292	0.81324	0.999999	5773	0	0.15629	0.56669	0.56703	0.999999	4300	0	0.15629
LmxM.11.0110.1	6	0.81299	0.81248	0.999999	5774	0	0.024773	0.69222	0.69159	0.999999	5270	0	0.024773
LmxM.26.1870.1	6	0.81306	0.81255	0.999999	5775	0	-0.090541	0.30668	0.30576	0.999999	2355	0	-0.090541
LmxM.21.0905.1	6	0.81306	0.81255	0.999999	5776	0	-0.20082	0.6281	0.62759	0.999999	4798	0	-0.20082
LmxM.28.2950.1	5	0.81314	0.81373	0.999999	5777	0	0.16875	0.4799	0.48007	0.999999	3645	0	0.16875
LmxM.26.0550.1	6	0.81316	0.81265	0.999999	5778	0	0.16229	0.62371	0.62323	0.999999	4764	0	0.16229
LmxM.36.5570.1	1	0.81329	0.81365	0.999999	5779	0	0.46887	0.18671	0.18597	0.999999	1419	0	0.46887
LmxM.33.3620.1	5	0.81344	0.81401	0.999999	5780	0	-0.31136	0.28677	0.28673	0.999999	2200	0	-0.31136
LmxM.01.0700.1	6	0.81348	0.81297	0.999999	5781	0	-0.10495	0.84807	0.84767	0.999999	6461	0	-0.10495
LmxM.08_29.0480partial.1	2	0.81361	0.81392	0.999999	5782	0	0.24137	0.41368	0.41381	0.999999	3156	0	0.24137
LmxM.24.0380.1	6	0.81372	0.8132	0.999999	5783	0	-0.14525	0.97355	0.97344	0.999999	7504	0	-0.14525
LmxM.32.0930.1	6	0.81381	0.81329	0.999999	5784	0	-0.036885	0.29191	0.2909	0.999999	2243	0	-0.036885
LmxM.30.0140.1	6	0.81395	0.81345	0.999999	5785	0	0.45817	0.02224	0.040497	0.999999	273	1	0.45817
LmxM.08_29.1050.1	6	0.814	0.81352	0.999999	5786	0	0.30365	0.13217	0.13665	0.999999	1038	1	0.30365
LmxM.33.1290.1	6	0.81404	0.81355	0.999999	5787	0	-0.046314	0.91629	0.91597	0.999999	7008	0	-0.046314
LmxM.28.0250.1	2	0.81405	0.81436	0.999999	5788	0	0.21719	0.45539	0.45572	0.999999	3459	0	0.21719
LmxM.27.1930.1	6	0.81411	0.81363	0.999999	5789	0	0.1016	0.41895	0.4177	0.999999	3194	0	0.1016
LmxM.09.1210.1	4	0.81413	0.81452	0.999999	5790	0	0.049428	0.72071	0.7209	0.999999	5464	0	0.049428
LmxM.16.0190.1	6	0.81419	0.81371	0.999999	5791	0	0.12247	0.8843	0.88401	0.999999	6736	0	0.12247
LmxM.23.1520.1	6	0.81423	0.81373	0.999999	5792	0	0.057869	0.13319	0.13757	0.999999	1047	1	0.057869
LmxM.23.1700.1	5	0.8144	0.81501	0.999999	5793	0	0.04065	0.75245	0.75307	0.999999	5727	0	0.04065
LmxM.30.1290.1	6	0.81467	0.8142	0.999999	5794	0	0.063958	0.55158	0.55077	0.999999	4179	0	0.063958
LmxM.14.1310.1-LmxM.14.1311.1	6	0.81473	0.81425	0.999999	5795	0	0.050634	0.42319	0.42192	0.999999	3229	0	0.050634
LmxM.31.0160.1	3	0.81485	0.81461	0.999999	5796	0	0.16219	0.59406	0.59382	0.999999	4514	0	0.16219
LmxM.36.5830.1	6	0.81494	0.81445	0.999999	5797	0	0.28937	0.030131	0.04929	0.999999	340	1	0.28937
LmxM.04.0020.1-LmxM.10.1310.1	6	0.81497	0.81448	0.999999	5798	0	0.19243	0.45798	0.45672	0.999999	3481	0	0.19243
LmxM.16.1570.1	6	0.81507	0.81458	0.999999	5799	0	-0.24939	0.77377	0.77313	0.999999	5872	0	-0.24939
LmxM.21.0055.1	2	0.81522	0.81548	0.999999	5800	0	0.14618	0.59123	0.59162	0.999999	4487	0	0.14618
LmxM.34.3190.1	6	0.81523	0.81477	0.999999	5801	0	0.013441	0.75569	0.75488	0.999999	5749	0	0.013441
LmxM.08_29.1480.1	2	0.81536	0.81562	0.999999	5802	0	0.27602	0.35911	0.35919	0.999999	2734	0	0.27602
LmxM.32.1130.1	6	0.8155	0.81502	0.999999	5803	0	0.0090623	0.84256	0.84205	0.999999	6414	0	0.0090623
LmxM.18.0040.1	6	0.81561	0.81512	0.999999	5804	0	-0.12856	0.45963	0.45839	0.999999	3491	0	-0.12856
LmxM.20.1430.1	4	0.81568	0.8161	0.999999	5805	0	0.049718	0.37487	0.37434	0.999999	2856	0	0.049718
LmxM.18.0780.1	6	0.81568	0.81521	0.999999	5806	0	-0.15877	0.89931	0.89915	0.999999	6860	0	-0.15877
LmxM.13.1310.1	5	0.81571	0.8163	0.999999	5807	0	0.091693	0.098307	0.10276	0.999999	780	1	0.091693
LmxM.30.0453.1	3	0.81589	0.81565	0.999999	5808	0	0.0091166	0.60491	0.60472	0.999999	4608	0	0.0091166
LmxM.17.0270.1	5	0.81593	0.81652	0.999999	5809	0	0.21603	0.65082	0.65113	0.999999	4973	0	0.21603
LmxM.10.0610.1	6	0.81598	0.81552	0.999999	5810	0	-0.2056	0.45349	0.45227	0.999999	3447	0	-0.2056
LmxM.26.1570.1	6	0.81602	0.81555	0.999999	5811	0	-0.05647	0.3708	0.36976	0.999999	2826	0	-0.05647
LmxM.09.1010.1	6	0.81616	0.8157	0.999999	5812	0	0.28416	0.0029191	0.0066566	0.785891	63	2	0.28416
LmxM.26.0950.1	6	0.81629	0.81585	0.999999	5813	0	0.18577	0.2338	0.23294	0.999999	1789	0	0.18577
LmxM.07.1090.1	6	0.81635	0.81592	0.999999	5814	0	0.058636	0.84072	0.8402	0.999999	6399	0	0.058636
LmxM.12.1200.1	6	0.81639	0.81595	0.999999	5815	0	0.1455	0.87115	0.8708	0.999999	6630	0	0.1455
LmxM.25.0490.1-LmxM.25.0500.1	4	0.81652	0.81693	0.999999	5816	0	0.068372	0.74525	0.74569	0.999999	5656	0	0.068372
LmxM.31.3000.1	6	0.81661	0.81614	0.999999	5817	0	0.24304	0.16032	0.16234	0.999999	1231	1	0.24304
LmxM.26.0540.1	6	0.81665	0.81619	0.999999	5818	0	-0.071701	0.64953	0.64894	0.999999	4962	0	-0.071701
LmxM.20.1600.1	6	0.8167	0.81625	0.999999	5819	0	0.37103	0.26011	0.25933	0.999999	1981	0	0.37103
LmxM.31.1930.1	6	0.81676	0.8163	0.999999	5820	0	0.23549	0.72202	0.72123	0.999999	5475	0	0.23549
LmxM.31.1030.1	5	0.81682	0.81743	0.999999	5821	0	0.12871	0.47294	0.4731	0.999999	3593	0	0.12871
LmxM.06.1140.1	6	0.8169	0.81645	0.999999	5822	0	-0.18473	0.74364	0.74302	0.999999	5644	0	-0.18473
LmxM.15.0200.1-LmxM.33.0860.1	2	0.81697	0.81722	0.999999	5823	0	0.24979	0.40328	0.4034	0.999999	3085	0	0.24979
LmxM.16.0620.1	6	0.81707	0.81662	0.999999	5824	0	0.068157	0.42598	0.42473	0.999999	3249	0	0.068157
LmxM.17.0190.1-LmxM.17.0190partial.1	12	0.81708	0.8826	0.999999	5825	1	0.11073	0.43749	0.43758	0.999999	3335	0	0.11073
LmxM.25.1645.1	1	0.8173	0.81762	0.999999	5826	0	0.47826	0.1827	0.18204	0.999999	1392	0	0.47826
LmxM.03.0490.1	6	0.81739	0.81691	0.999999	5827	0	0.060313	0.62723	0.62673	0.999999	4790	0	0.060313
LmxM.07.0050.1	6	0.81742	0.81696	0.999999	5828	0	0.2296	0.35565	0.35479	0.999999	2707	0	0.2296
LmxM.34.2750.1	6	0.8175	0.81704	0.999999	5829	0	-0.22107	0.8172	0.81674	0.999999	6218	0	-0.22107
LmxM.30.0680.1	6	0.81753	0.81707	0.999999	5830	0	0.18505	0.77671	0.77599	0.999999	5904	0	0.18505
LmxM.36.1080.1	4	0.81785	0.81826	0.999999	5831	0	-0.020261	0.64027	0.64024	0.999999	4886	0	-0.020261
LmxM.36.2700.1	6	0.81801	0.81756	0.999999	5832	0	-0.0032298	0.84643	0.84598	0.999999	6446	0	-0.0032298
LmxM.15.1220.1	6	0.81812	0.81769	0.999999	5833	0	0.31009	0.52398	0.52317	0.999999	3969	0	0.31009
LmxM.29.0800.1	6	0.81823	0.81779	0.999999	5834	0	0.67543	0.083041	0.093409	0.999999	671	1	0.67543
LmxM.36.2470.1	6	0.81823	0.81779	0.999999	5835	0	0.42867	0.48096	0.47973	0.999999	3655	0	0.42867
LmxM.23.0210.1-LmxM.23.0220.1	6	0.81834	0.81791	0.999999	5836	0	0.21338	0.19599	0.19588	0.999999	1491	1	0.21338
LmxM.30.1840.1	6	0.81842	0.81796	0.999999	5837	0	-0.03782	0.301	0.3001	0.999999	2311	0	-0.03782
LmxM.29.3640.1	5	0.81848	0.81903	0.999999	5838	0	0.050016	0.58616	0.58654	0.999999	4446	0	0.050016
LmxM.15.0730.1	6	0.81864	0.81815	0.999999	5839	0	0.15083	0.57775	0.57702	0.999999	4372	0	0.15083
LmxM.21.0350.1	1	0.81872	0.81903	0.999999	5840	0	0.4792	0.18128	0.18061	0.999999	1384	0	0.4792
LmxM.26.1140.1	6	0.81876	0.81829	0.999999	5841	0	-0.024657	0.95052	0.95012	0.999999	7300	0	-0.024657
LmxM.28.1980.1	6	0.81876	0.81829	0.999999	5842	0	0.28503	0.42521	0.42391	0.999999	3244	0	0.28503
LmxM.27.0450.1	3	0.8188	0.81852	0.999999	5843	0	0.3519	0.19129	0.19112	0.999999	1455	0	0.3519
LmxM.24.2030.1	6	0.81897	0.81848	0.999999	5844	0	0.12984	0.27012	0.26934	0.999999	2065	0	0.12984
LmxM.36.5370.1	3	0.81902	0.81872	0.999999	5845	0	0.072493	0.060127	0.061375	0.999999	531	1	0.072493
LmxM.36.2480.1	5	0.81911	0.81965	0.999999	5846	0	-0.018793	0.028523	0.040953	0.999999	330	1	-0.018793
LmxM.23.0670.1	6	0.81946	0.81898	0.999999	5847	0	0.1219	0.62178	0.62126	0.999999	4752	0	0.1219
LmxM.17.0060.1	6	0.8197	0.81921	0.999999	5848	0	0.057153	0.83463	0.83414	0.999999	6354	0	0.057153
LmxM.06.0300.1	2	0.81976	0.82001	0.999999	5849	0	0.47054	0.12302	0.1232	0.999999	963	0	0.47054
LmxM.12.0905.1	1	0.81996	0.82026	0.999999	5850	0	0.48915	0.18004	0.17941	0.999999	1374	0	0.48915
LmxM.18.1330.1	5	0.82003	0.82054	0.999999	5851	0	0.11699	0.80761	0.80825	0.999999	6134	0	0.11699
LmxM.30.0580.1	6	0.82019	0.8197	0.999999	5852	0	-0.18187	0.18681	0.18705	0.999999	1420	1	-0.18187
LmxM.33.3950.1	5	0.82021	0.8207	0.999999	5853	0	0.42014	0.46098	0.46109	0.999999	3499	0	0.42014
Non-target-72	5	0.82056	0.82107	0.999999	5854	0	-0.20398	0.41136	0.41132	0.999999	3138	0	-0.20398
LmxM.36.2450.1	6	0.82075	0.82025	0.999999	5855	0	0.12371	0.37831	0.3773	0.999999	2883	0	0.12371
LmxM.27.2350.1	4	0.82086	0.82121	0.999999	5856	0	0.33795	0.20073	0.20005	0.999999	1529	0	0.33795
LmxM.10.1250.1	4	0.82093	0.82127	0.999999	5857	0	0.16642	0.055379	0.060088	0.999999	497	1	0.16642
LmxM.30.2780.1	5	0.82106	0.82156	0.999999	5858	0	0.29587	0.2243	0.22408	0.999999	1711	0	0.29587
LmxM.31.2020.1	1	0.82108	0.82141	0.999999	5859	0	0.48565	0.17892	0.17831	0.999999	1363	0	0.48565
LmxM.09.0600.1	6	0.82112	0.82064	0.999999	5860	0	0.15739	0.12143	0.12719	0.999999	951	1	0.15739
LmxM.30.0350.1	6	0.82141	0.82093	0.999999	5861	0	0.3644	0.29874	0.29783	0.999999	2290	0	0.3644
LmxM.20.1130.1	6	0.82162	0.82116	0.999999	5862	0	0.22523	0.60643	0.60588	0.999999	4619	0	0.22523
LmxM.12.0390.1	2	0.82176	0.822	0.999999	5863	0	0.16218	0.57449	0.57482	0.999999	4353	0	0.16218
LmxM.17.1120.1	5	0.82179	0.82231	0.999999	5864	0	-0.078784	0.77862	0.77911	0.999999	5918	0	-0.078784
LmxM.04.0390.1	6	0.8218	0.82136	0.999999	5865	0	0.25475	0.1121	0.11894	0.999999	876	1	0.25475
LmxM.20.0190.1	4	0.82185	0.82221	0.999999	5866	0	-0.087744	0.54076	0.54063	0.999999	4106	0	-0.087744
LmxM.21.1840.1	6	0.82195	0.82151	0.999999	5867	0	-0.003846	0.55445	0.55371	0.999999	4203	0	-0.003846
LmxM.26.1610.1	6	0.82202	0.82157	0.999999	5868	0	0.0078741	0.89827	0.89808	0.999999	6849	0	0.0078741
LmxM.21.0870.1	6	0.82267	0.82222	0.999999	5869	0	-0.18835	0.77107	0.77043	0.999999	5850	0	-0.18835
LmxM.30.1680.1	1	0.82276	0.82304	0.999999	5870	0	0.49081	0.17724	0.17665	0.999999	1353	0	0.49081
LmxM.29.2650.1	2	0.82277	0.82298	0.999999	5871	0	0.112	0.6614	0.66157	0.999999	5063	0	0.112
LmxM.18.0850.1	6	0.82285	0.8224	0.999999	5872	0	0.02812	0.7453	0.74463	0.999999	5659	0	0.02812
LmxM.19.1350.1	5	0.82288	0.82334	0.999999	5873	0	0.68142	0.20443	0.20397	0.999999	1554	0	0.68142
LmxM.34.5320.1	6	0.82289	0.82243	0.999999	5874	0	0.01914	0.65864	0.65791	0.999999	5039	0	0.01914
LmxM.25.1820.1	6	0.82299	0.82255	0.999999	5875	0	0.16042	0.73225	0.73156	0.999999	5543	0	0.16042
LmxM.36.1460.1	6	0.82305	0.82261	0.999999	5876	0	0.38383	0.5216	0.52072	0.999999	3960	0	0.38383
LmxM.36.3820.1	3	0.8231	0.82279	0.999999	5877	0	0.38565	0.34384	0.34386	0.999999	2615	0	0.38565
LmxM.23.0280.1	6	0.82321	0.82277	0.999999	5878	0	-0.10148	0.34972	0.34886	0.999999	2662	0	-0.10148
LmxM.28.1860.1	3	0.82327	0.82296	0.999999	5879	0	0.093388	0.75624	0.75596	0.999999	5756	0	0.093388
LmxM.34.3430.1	6	0.82332	0.82289	0.999999	5880	0	0.022294	0.90147	0.90136	0.999999	6876	0	0.022294
LmxM.25.0600.1	6	0.82337	0.82295	0.999999	5881	0	-0.078577	0.43455	0.43328	0.999999	3309	0	-0.078577
LmxM.36.3240.1	6	0.82337	0.82295	0.999999	5882	0	-0.23983	0.10519	0.11272	0.999999	825	1	-0.23983
LmxM.08.1225.1	1	0.82354	0.82384	0.999999	5883	0	0.49273	0.17646	0.17587	0.999999	1341	0	0.49273
LmxM.30.0571.1	5	0.82362	0.82409	0.999999	5884	0	0.088521	0.81968	0.82018	0.999999	6236	0	0.088521
LmxM.16.1000.1-LmxM.16.1005.1-LmxM.16.1015.1-LmxM.16.1020.1-LmxM.16.1010partial.1	1	0.82366	0.824	0.999999	5885	0	0.49557	0.17634	0.17573	0.999999	1339	0	0.49557
LmxM.36.3430.1	6	0.82373	0.8233	0.999999	5886	0	0.072854	0.59967	0.59906	0.999999	4562	0	0.072854
LmxM.13.0130.1	6	0.82382	0.82338	0.999999	5887	0	-0.083354	0.68471	0.68413	0.999999	5224	0	-0.083354
LmxM.32.0640.1	4	0.82387	0.82423	0.999999	5888	0	-0.0061854	0.43439	0.43408	0.999999	3307	0	-0.0061854
LmxM.36.4320.1	6	0.82398	0.82356	0.999999	5889	0	-0.26057	0.72413	0.72335	0.999999	5487	0	-0.26057
LmxM.15.1310.1	5	0.82411	0.82463	0.999999	5890	0	0.15902	0.17539	0.17524	0.999999	1329	1	0.15902
LmxM.36.4540.1	6	0.82414	0.82375	0.999999	5891	0	-0.27938	0.7741	0.77342	0.999999	5877	0	-0.27938
LmxM.21.0130.1	6	0.82428	0.82387	0.999999	5892	0	0.081748	0.050426	0.065858	0.999999	466	1	0.081748
LmxM.21.1040.1	6	0.82434	0.82392	0.999999	5893	0	-0.063852	0.43341	0.43216	0.999999	3298	0	-0.063852
LmxM.06.0480.1	6	0.82439	0.82396	0.999999	5894	0	0.27172	0.070223	0.082339	0.999999	598	1	0.27172
LmxM.28.2430.1	6	0.82443	0.824	0.999999	5895	0	0.12435	0.75873	0.75796	0.999999	5773	0	0.12435
LmxM.33.2920.1	1	0.82476	0.8251	0.999999	5896	0	0.48519	0.17524	0.17462	0.999999	1328	0	0.48519
LmxM.36.3780.1	6	0.82478	0.82434	0.999999	5897	0	-0.17175	0.95689	0.9566	0.999999	7350	0	-0.17175
LmxM.13.0660.1	6	0.82482	0.82437	0.999999	5898	0	0.14325	0.52414	0.52334	0.999999	3971	0	0.14325
LmxM.11.0800.1	5	0.82484	0.82533	0.999999	5899	0	0.46876	0.10041	0.10463	0.999999	793	1	0.46876
LmxM.30.0120.1	2	0.8251	0.82533	0.999999	5900	0	0.3038	0.31928	0.31937	0.999999	2442	0	0.3038
LmxM.10.1070.1	6	0.82521	0.82474	0.999999	5901	0	0.076559	0.076935	0.08817	0.999999	638	1	0.076559
LmxM.28.1930.1	5	0.82525	0.82576	0.999999	5902	0	0.053991	0.53247	0.53276	0.999999	4033	0	0.053991
LmxM.16.0740.1	6	0.82525	0.82478	0.999999	5903	0	0.15884	0.79966	0.79899	0.999999	6076	0	0.15884
LmxM.29.1970.1	3	0.82552	0.82524	0.999999	5904	0	0.27797	0.15182	0.15154	0.999999	1170	0	0.27797
LmxM.13.1340.1	6	0.82553	0.82504	0.999999	5905	0	0.19098	0.80424	0.80346	0.999999	6114	0	0.19098
LmxM.20.0060.1	6	0.82557	0.82507	0.999999	5906	0	-0.056058	0.15676	0.15908	0.999999	1212	1	-0.056058
Non-target-101	5	0.82564	0.82617	0.999999	5907	0	-0.20386	0.32674	0.32668	0.999999	2493	0	-0.20386
LmxM.20.1320.1	6	0.82564	0.82513	0.999999	5908	0	-0.020654	0.27921	0.27837	0.999999	2143	0	-0.020654
LmxM.08.0790.1-LmxM.08.0801.1	7	0.82573	0.82636	0.999999	5909	1	0.0075804	0.87974	0.87981	0.999999	6700	0	0.0075804
LmxM.33.0940.1	6	0.82574	0.82525	0.999999	5910	0	0.15877	0.35975	0.35892	0.999999	2740	0	0.15877
LmxM.30.0060.1	6	0.82598	0.82546	0.999999	5911	0	-0.0324	0.61565	0.61511	0.999999	4689	0	-0.0324
LmxM.33.2980.1	3	0.82604	0.82574	0.999999	5912	0	0.44741	0.045596	0.047482	0.999999	429	1	0.44741
LmxM.10.0280.1	6	0.82605	0.82552	0.999999	5913	0	0.35928	0.19141	0.19145	0.999999	1456	1	0.35928
LmxM.25.0590.1	2	0.82615	0.82637	0.999999	5914	0	0.32774	0.28671	0.28664	0.999999	2198	0	0.32774
LmxM.34.1560.1	6	0.82617	0.82566	0.999999	5915	0	0.28607	0.37534	0.37422	0.999999	2862	0	0.28607
LmxM.32.2130.1	6	0.82621	0.82571	0.999999	5916	0	-0.26713	0.23099	0.23015	0.999999	1764	1	-0.26713
LmxM.21.0855.1	1	0.82625	0.82664	0.999999	5917	0	0.49549	0.17375	0.17311	0.999999	1318	0	0.49549
LmxM.03.0270.1	12	0.82629	0.88541	0.999999	5918	1	-0.034465	0.61907	0.61935	0.999999	4726	0	-0.034465
LmxM.33.2320.1	1	0.82666	0.82705	0.999999	5919	0	0.49588	0.17334	0.17273	0.999999	1315	0	0.49588
LmxM.12.1330.1	5	0.82672	0.82724	0.999999	5920	0	0.027545	0.32539	0.32531	0.999999	2486	0	0.027545
LmxM.14.0870.1	6	0.82677	0.8263	0.999999	5921	0	0.14016	0.50945	0.50848	0.999999	3864	0	0.14016
LmxM.03.0570.1	5	0.82684	0.82738	0.999999	5922	0	0.41982	0.32632	0.32626	0.999999	2491	0	0.41982
LmxM.08_29.0700.1	6	0.82688	0.8264	0.999999	5923	0	0.21735	0.12007	0.126	0.999999	943	1	0.21735
LmxM.31.2770.1	6	0.82697	0.82651	0.999999	5924	0	-0.21198	0.092346	0.10146	0.999999	736	1	-0.21198
LmxM.29.1230.1	6	0.82697	0.82651	0.999999	5925	0	0.0704	0.099622	0.10789	0.999999	788	1	0.0704
LmxM.29.2090.1	6	0.82702	0.82657	0.999999	5926	0	0.11689	0.37256	0.37149	0.999999	2838	0	0.11689
LmxM.24.1060.1	6	0.82709	0.82664	0.999999	5927	0	0.25976	0.045166	0.061585	0.999999	427	1	0.25976
LmxM.31.3870.1	6	0.82712	0.82668	0.999999	5928	0	-0.14619	0.57997	0.57929	0.999999	4397	0	-0.14619
Non-target-73	5	0.82723	0.82774	0.999999	5929	0	-0.18835	0.35771	0.35777	0.999999	2721	0	-0.18835
LmxM.19.1580.1	6	0.82734	0.82688	0.999999	5930	0	0.030247	0.38433	0.38319	0.999999	2933	0	0.030247
LmxM.30.0930.1-LmxM.30.0950.1-LmxM.30.0960.1	6	0.82741	0.82695	0.999999	5931	0	0.67659	0.13352	0.13789	0.999999	1052	1	0.67659
LmxM.27.2390.1-LmxM.29.2490.1	1	0.82747	0.82781	0.999999	5932	0	0.49372	0.17253	0.17191	0.999999	1310	0	0.49372
LmxM.34.1870.1	6	0.82753	0.82707	0.999999	5933	0	0.14516	0.36883	0.36784	0.999999	2815	0	0.14516
LmxM.34.0830.1	6	0.82762	0.82718	0.999999	5934	0	0.025685	0.21072	0.21023	0.999999	1602	1	0.025685
LmxM.32.0890.1	1	0.82765	0.82797	0.999999	5935	0	0.49955	0.17235	0.17171	0.999999	1308	0	0.49955
LmxM.08.1090.1	6	0.82772	0.82729	0.999999	5936	0	-0.022283	0.90917	0.909	0.999999	6951	0	-0.022283
LmxM.30.0720.1	6	0.82779	0.82735	0.999999	5937	0	-0.13655	0.66743	0.66682	0.999999	5105	0	-0.13655
LmxM.29.3360.1	6	0.82811	0.82767	0.999999	5938	0	-0.18462	0.83474	0.83424	0.999999	6355	0	-0.18462
LmxM.14.0420.1	6	0.82814	0.8277	0.999999	5939	0	0.10245	0.42999	0.42888	0.999999	3275	0	0.10245
LmxM.36.1350.1	3	0.82844	0.82816	0.999999	5940	0	0.016508	0.65685	0.65659	0.999999	5025	0	0.016508
LmxM.08_29.2490.1	6	0.82846	0.828	0.999999	5941	0	-0.0914	0.81018	0.80958	0.999999	6152	0	-0.0914
LmxM.36.1520.1	5	0.8285	0.82904	0.999999	5942	0	0.57844	0.0090357	0.01716	0.985686	126	1	0.57844
LmxM.30.2720.1	6	0.82863	0.82817	0.999999	5943	0	0.29221	0.1319	0.13643	0.999999	1037	1	0.29221
LmxM.36.2880.1	6	0.82891	0.82846	0.999999	5944	0	-0.21954	0.4994	0.4984	0.999999	3786	0	-0.21954
LmxM.31.2790.1	6	0.82898	0.82854	0.999999	5945	0	0.036733	0.80002	0.79934	0.999999	6081	0	0.036733
LmxM.14.1000.1	5	0.82908	0.82961	0.999999	5946	0	0.3739	0.26244	0.26237	0.999999	2004	0	0.3739
LmxM.36.5850.1	6	0.82916	0.82871	0.999999	5947	0	-0.0082113	0.23343	0.23257	0.999999	1786	0	-0.0082113
LmxM.31.2530.1	6	0.82919	0.82873	0.999999	5948	0	0.21072	0.75794	0.75716	0.999999	5766	0	0.21072
LmxM.31.1170.1	5	0.82923	0.82977	0.999999	5949	0	0.45786	0.010168	0.019207	0.985686	135	2	0.45786
Non-target-108	5	0.8296	0.83013	0.999999	5950	0	0.27079	0.67971	0.67992	0.999999	5191	0	0.27079
LmxM.32.0400.1	1	0.8296	0.82996	0.999999	5951	0	0.50552	0.1704	0.16975	0.999999	1295	0	0.50552
LmxM.36.6870.1	2	0.8296	0.82989	0.999999	5952	0	0.46513	0.13274	0.13285	0.999999	1045	0	0.46513
LmxM.06.0210.1	6	0.82965	0.82919	0.999999	5953	0	0.39986	0.14641	0.14959	0.999999	1137	1	0.39986
LmxM.28.2780.1	2	0.8298	0.83009	0.999999	5954	0	0.33813	0.27565	0.27566	0.999999	2108	0	0.33813
LmxM.05.0060.1	6	0.82982	0.82937	0.999999	5955	0	-0.217	0.55886	0.55808	0.999999	4243	0	-0.217
LmxM.24.1850.1	6	0.82989	0.82942	0.999999	5956	0	0.40897	0.0032119	0.0071681	0.801213	66	2	0.40897
LmxM.16.0670.1	3	0.82992	0.82969	0.999999	5957	0	0.58928	0.23041	0.23022	0.999999	1759	0	0.58928
LmxM.19.0540.1	2	0.83012	0.83041	0.999999	5958	0	0.25575	0.41071	0.41086	0.999999	3133	0	0.25575
LmxM.29.0330.1-LmxM.32.2350.1	6	0.83034	0.82986	0.999999	5959	0	-0.12336	0.55492	0.55417	0.999999	4209	0	-0.12336
LmxM.33.4560.1	6	0.83046	0.83	0.999999	5960	0	0.10754	0.54213	0.54147	0.999999	4115	0	0.10754
LmxM.02.0700.1	6	0.83046	0.83	0.999999	5961	0	0.10988	0.75352	0.75275	0.999999	5737	0	0.10988
Non-target-194	5	0.83049	0.83101	0.999999	5962	0	0.08845	0.27076	0.27067	0.999999	2068	0	0.08845
Non-target-148	5	0.83058	0.83114	0.999999	5963	0	-0.089921	0.87597	0.87651	0.999999	6670	0	-0.089921
LmxM.08_29.2190.1	6	0.83076	0.8303	0.999999	5964	0	0.2551	0.5118	0.51079	0.999999	3877	0	0.2551
LmxM.23.1590.1	6	0.83079	0.83032	0.999999	5965	0	0.20106	0.33955	0.33875	0.999999	2582	0	0.20106
LmxM.20.1020.1	6	0.83086	0.83039	0.999999	5966	0	0.36515	0.27816	0.27736	0.999999	2133	0	0.36515
LmxM.26.1960.1	6	0.8309	0.83042	0.999999	5967	0	0.078542	0.58883	0.58815	0.999999	4469	0	0.078542
LmxM.36.6130.1	6	0.83097	0.83048	0.999999	5968	0	0.22085	0.43682	0.43558	0.999999	3330	0	0.22085
LmxM.22.0630.1	6	0.831	0.83051	0.999999	5969	0	0.21906	0.16137	0.1633	0.999999	1235	1	0.21906
LmxM.31.0630.1	2	0.831	0.83125	0.999999	5970	0	0.16305	0.58419	0.58452	0.999999	4428	0	0.16305
LmxM.34.2040.1	6	0.83107	0.83058	0.999999	5971	0	-0.2688	0.25572	0.25489	0.999999	1948	0	-0.2688
LmxM.21.0060.1	5	0.83123	0.83178	0.999999	5972	0	0.34101	0.68981	0.69013	0.999999	5254	0	0.34101
LmxM.29.2010.1	6	0.83126	0.8308	0.999999	5973	0	-0.2756	0.31322	0.31231	0.999999	2400	0	-0.2756
LmxM.36.4200.1	6	0.83138	0.8309	0.999999	5974	0	0.36445	0.020895	0.03811	0.999999	256	1	0.36445
LmxM.36.6730.1	6	0.83145	0.83098	0.999999	5975	0	-0.02729	0.018637	0.034216	0.999999	233	2	-0.02729
LmxM.02.0680.1-LmxM.27.2600.1	1	0.83148	0.83186	0.999999	5976	0	0.51108	0.16852	0.16794	0.999999	1280	0	0.51108
LmxM.08.1060.1-LmxM.08.1070.1-LmxM.08.1080.1-LmxM.08.1030a.1-LmxM.08.1040.1-LmxM.08.1040b.1-LmxM.08.1040c.1-LmxM.08.1050.1-LmxM.08.1070partial.1	6	0.83148	0.83102	0.999999	5977	0	-0.35316	0.83289	0.83238	0.999999	6341	0	-0.35316
LmxM.28.2350.1	5	0.8315	0.83204	0.999999	5978	0	-0.015784	0.49299	0.49315	0.999999	3738	0	-0.015784
LmxM.32.1880.1	6	0.83157	0.8311	0.999999	5979	0	-0.006183	0.92879	0.92845	0.999999	7110	0	-0.006183
LmxM.36.5270.1	6	0.83164	0.83116	0.999999	5980	0	-0.094841	0.78057	0.77981	0.999999	5928	0	-0.094841
LmxM.27.2170.1	6	0.83171	0.83121	0.999999	5981	0	0.10679	0.44423	0.44286	0.999999	3375	0	0.10679
LmxM.28.1160.1	1	0.83196	0.83236	0.999999	5982	0	0.50993	0.16804	0.16746	0.999999	1275	0	0.50993
LmxM.29.2220.1	6	0.83228	0.83178	0.999999	5983	0	0.34129	0.02406	0.043729	0.999999	294	2	0.34129
LmxM.30.1440.1-LmxM.30.1440a.1-LmxM.30.1440b.1	1	0.83244	0.8328	0.999999	5984	0	0.51538	0.16756	0.16695	0.999999	1272	0	0.51538
LmxM.20.0680.1	5	0.83246	0.83303	0.999999	5985	0	0.24017	0.53016	0.5304	0.999999	4011	0	0.24017
LmxM.23.1165.1	6	0.83262	0.83214	0.999999	5986	0	0.24449	0.46117	0.45992	0.999999	3501	0	0.24449
LmxM.34.4280.1	6	0.83265	0.83218	0.999999	5987	0	-0.24595	0.83937	0.83885	0.999999	6382	0	-0.24595
LmxM.27.0760.1	1	0.83275	0.83311	0.999999	5988	0	0.51197	0.16725	0.16665	0.999999	1270	0	0.51197
LmxM.14.1010.1	6	0.83279	0.83228	0.999999	5989	0	0.57627	0.2844	0.28349	0.999999	2181	0	0.57627
LmxM.24.1670.1	6	0.83283	0.83232	0.999999	5990	0	-0.068992	0.83159	0.83112	0.999999	6330	0	-0.068992
LmxM.24.1430.1	6	0.83286	0.83234	0.999999	5991	0	0.30724	0.088549	0.098131	0.999999	704	1	0.30724
LmxM.13.1510.1-LmxM.13.1570.1	2	0.83295	0.83319	0.999999	5992	0	0.30894	0.32617	0.3262	0.999999	2490	0	0.30894
LmxM.34.3700.1	1	0.83299	0.83336	0.999999	5993	0	0.51553	0.16701	0.16639	0.999999	1267	0	0.51553
LmxM.28.0840.1	6	0.83313	0.83265	0.999999	5994	0	0.0093675	0.49481	0.4937	0.999999	3752	0	0.0093675
LmxM.33.1140.1	6	0.83324	0.83274	0.999999	5995	0	0.33174	0.057981	0.072283	0.999999	517	1	0.33174
LmxM.15.0770.1	6	0.83334	0.83285	0.999999	5996	0	0.17517	0.57201	0.57131	0.999999	4332	0	0.17517
LmxM.08_29.2820.1	2	0.83356	0.83382	0.999999	5997	0	0.17913	0.55879	0.559	0.999999	4242	0	0.17913
LmxM.17.1440.1	6	0.83368	0.83316	0.999999	5998	0	-0.023114	0.78313	0.7825	0.999999	5949	0	-0.023114
LmxM.10.0360.1	3	0.83368	0.8334	0.999999	5999	0	0.18625	0.30338	0.30321	0.999999	2331	0	0.18625
LmxM.02.0640.1	6	0.83372	0.83319	0.999999	6000	0	0.20762	0.69447	0.69382	0.999999	5296	0	0.20762
LmxM.19.0510.1	6	0.8338	0.83327	0.999999	6001	0	0.068128	0.87522	0.8749	0.999999	6662	0	0.068128
LmxM.36.1920.1	6	0.83387	0.83336	0.999999	6002	0	-0.091379	0.73498	0.73432	0.999999	5564	0	-0.091379
LmxM.27.0040.1	4	0.83407	0.83429	0.999999	6003	0	-0.15021	0.91021	0.91011	0.999999	6958	0	-0.15021
LmxM.07.0600.1	6	0.83409	0.83359	0.999999	6004	0	-0.12094	0.95898	0.9587	0.999999	7363	0	-0.12094
LmxM.33.3250.1	6	0.83426	0.83374	0.999999	6005	0	0.41389	0.23818	0.23737	0.999999	1817	0	0.41389
LmxM.14.0770.1	5	0.83429	0.83475	0.999999	6006	0	0.48724	0.48023	0.4804	0.999999	3649	0	0.48724
Non-target-99	5	0.83435	0.83479	0.999999	6007	0	0.28319	0.30117	0.30134	0.999999	2313	0	0.28319
LmxM.22.0230.1	5	0.83444	0.83487	0.999999	6008	0	0.54461	0.12245	0.12485	0.999999	958	1	0.54461
LmxM.08_29.1990.1	6	0.83453	0.83402	0.999999	6009	0	0.14132	0.50591	0.50486	0.999999	3837	0	0.14132
LmxM.09.0590.1	6	0.83467	0.83417	0.999999	6010	0	-0.033294	0.37431	0.37327	0.999999	2852	0	-0.033294
LmxM.24.1020.1	6	0.83475	0.83425	0.999999	6011	0	0.23401	0.56619	0.5654	0.999999	4296	0	0.23401
Non-target-84	5	0.83485	0.83524	0.999999	6012	0	0.21095	0.59679	0.59723	0.999999	4540	0	0.21095
LmxM.31.1040.1	6	0.83487	0.83438	0.999999	6013	0	0.15955	0.11389	0.12046	0.999999	896	1	0.15955
Non-target-41	5	0.83498	0.83538	0.999999	6014	0	0.050799	0.20485	0.20436	0.999999	1559	0	0.050799
LmxM.29.0330.1	1	0.83499	0.83534	0.999999	6015	0	0.51216	0.16501	0.16436	0.999999	1257	0	0.51216
LmxM.36.2820.1	6	0.83501	0.83451	0.999999	6016	0	0.28171	0.1187	0.12472	0.999999	934	1	0.28171
Non-target-192	5	0.83501	0.83542	0.999999	6017	0	0.29983	0.6716	0.6718	0.999999	5121	0	0.29983
LmxM.36.3670.1	5	0.83513	0.83556	0.999999	6018	0	0.010649	0.46214	0.46224	0.999999	3510	0	0.010649
LmxM.33.0860.1	2	0.83522	0.83553	0.999999	6019	0	0.17623	0.5637	0.56399	0.999999	4278	0	0.17623
LmxM.10.0680.1	6	0.83535	0.83488	0.999999	6020	0	0.37669	0.013252	0.024981	0.985686	176	2	0.37669
LmxM.11.0750.1	6	0.83541	0.83495	0.999999	6021	0	0.48961	0.25822	0.25738	0.999999	1965	0	0.48961
LmxM.31.1270.1	6	0.83545	0.83499	0.999999	6022	0	0.27373	0.37194	0.3709	0.999999	2834	0	0.27373
LmxM.01.0170.1	6	0.83548	0.83502	0.999999	6023	0	-0.029332	0.75299	0.75224	0.999999	5734	0	-0.029332
LmxM.08_29.2660.1	6	0.83552	0.83505	0.999999	6024	0	-0.049515	0.73791	0.7372	0.999999	5590	0	-0.049515
LmxM.21.0470.1	6	0.83558	0.83512	0.999999	6025	0	-0.21636	0.94637	0.94596	0.999999	7260	0	-0.21636
LmxM.33.0800.1	3	0.83559	0.8353	0.999999	6026	0	0.18972	0.25999	0.25956	0.999999	1979	0	0.18972
LmxM.36.3140.1	5	0.83559	0.83604	0.999999	6027	0	-0.16902	0.23521	0.23498	0.999999	1796	0	-0.16902
LmxM.05.0020.1	2	0.8357	0.83601	0.999999	6028	0	0.24823	0.4338	0.43413	0.999999	3299	0	0.24823
LmxM.01.0630.1	6	0.8359	0.83543	0.999999	6029	0	-0.14162	0.77293	0.77227	0.999999	5864	0	-0.14162
LmxM.03.0930.1	6	0.8359	0.83543	0.999999	6030	0	0.21197	0.38372	0.3826	0.999999	2927	0	0.21197
LmxM.33.4280.1	6	0.83609	0.83559	0.999999	6031	0	0.3042	0.22989	0.22903	0.999999	1755	1	0.3042
LmxM.25.0400.1	2	0.83619	0.83649	0.999999	6032	0	0.21848	0.48282	0.48283	0.999999	3665	0	0.21848
LmxM.33.3420.1	6	0.83626	0.83575	0.999999	6033	0	0.098054	0.12266	0.12828	0.999999	959	1	0.098054
LmxM.36.1320.1	6	0.83636	0.83586	0.999999	6034	0	-0.10599	0.93383	0.9334	0.999999	7160	0	-0.10599
LmxM.23.0580.1	6	0.83639	0.83589	0.999999	6035	0	0.2139	0.80214	0.8014	0.999999	6099	0	0.2139
LmxM.09.1030.1	6	0.83659	0.8361	0.999999	6036	0	0.013543	0.64403	0.64351	0.999999	4919	0	0.013543
LmxM.04.0440.1	6	0.8367	0.8362	0.999999	6037	0	0.21551	0.83844	0.83794	0.999999	6375	0	0.21551
LmxM.21.1410.1	5	0.83677	0.8372	0.999999	6038	0	0.71097	0.18921	0.18887	0.999999	1437	1	0.71097
LmxM.36.6510.1	3	0.83686	0.83656	0.999999	6039	0	0.019879	0.57005	0.56979	0.999999	4321	0	0.019879
LmxM.10.0520.1	6	0.83686	0.83637	0.999999	6040	0	0.44917	0.28371	0.28278	0.999999	2176	0	0.44917
LmxM.23.1650.1	2	0.8369	0.83719	0.999999	6041	0	0.3174	0.31166	0.3117	0.999999	2388	0	0.3174
Non-target-122	5	0.83691	0.83735	0.999999	6042	0	-0.12835	0.61985	0.62029	0.999999	4734	0	-0.12835
LmxM.25.1520.1	6	0.83712	0.83663	0.999999	6043	0	0.3074	0.64267	0.64214	0.999999	4905	0	0.3074
LmxM.08.0860.1	5	0.83717	0.83763	0.999999	6044	0	0.16069	0.50228	0.50234	0.999999	3811	0	0.16069
LmxM.34.0590.1	6	0.8372	0.83672	0.999999	6045	0	0.16891	0.89864	0.89845	0.999999	6854	0	0.16891
LmxM.28.0160.1	1	0.83731	0.83766	0.999999	6046	0	0.52378	0.16269	0.16202	0.999999	1243	0	0.52378
LmxM.07.0335.1	6	0.83745	0.83697	0.999999	6047	0	0.2734	0.26437	0.26363	0.999999	2023	0	0.2734
LmxM.15.0185.1	5	0.83749	0.83796	0.999999	6048	0	0.071965	0.83792	0.83836	0.999999	6374	0	0.071965
LmxM.08.0520.1	6	0.83757	0.83709	0.999999	6049	0	-0.047573	0.73741	0.73673	0.999999	5586	0	-0.047573
LmxM.34.4810.1	6	0.83774	0.83724	0.999999	6050	0	0.55163	0.0094748	0.018299	0.985686	131	2	0.55163
LmxM.13.0240.1	6	0.83777	0.83727	0.999999	6051	0	-0.22871	0.46751	0.46625	0.999999	3548	0	-0.22871
LmxM.23.0150.1	6	0.8379	0.83741	0.999999	6052	0	0.20025	0.6395	0.63892	0.999999	4878	0	0.20025
LmxM.32.0390.1	6	0.83797	0.83748	0.999999	6053	0	0.25548	0.53462	0.53401	0.999999	4046	0	0.25548
LmxM.14.0450.1	6	0.83827	0.83777	0.999999	6054	0	0.18591	0.5123	0.51131	0.999999	3880	0	0.18591
LmxM.32.1750.1	2	0.83828	0.83859	0.999999	6055	0	0.2539	0.42449	0.42474	0.999999	3235	0	0.2539
LmxM.21.1490.1	6	0.83845	0.83796	0.999999	6056	0	0.11364	0.84246	0.84195	0.999999	6413	0	0.11364
LmxM.36.1110.1	6	0.83845	0.83796	0.999999	6057	0	-0.10947	0.60629	0.60573	0.999999	4618	0	-0.10947
LmxM.34.0240.1	1	0.83853	0.8389	0.999999	6058	0	0.52446	0.16147	0.16079	0.999999	1237	0	0.52446
LmxM.06.0880.1	3	0.83888	0.83857	0.999999	6059	0	-0.01334	0.62277	0.62264	0.999999	4757	0	-0.01334
LmxM.36.3657.1	6	0.83894	0.83843	0.999999	6060	0	0.27061	0.10115	0.10919	0.999999	798	1	0.27061
LmxM.17.0890.1	2	0.83894	0.83922	0.999999	6061	0	0.23301	0.47056	0.47081	0.999999	3574	0	0.23301
LmxM.34.0930.1	4	0.83901	0.83928	0.999999	6062	0	-0.051507	0.81445	0.81482	0.999999	6191	0	-0.051507
LmxM.28.0500.1	5	0.83909	0.83955	0.999999	6063	0	-0.11187	0.5248	0.525	0.999999	3978	0	-0.11187
LmxM.17.0260.1	6	0.83913	0.83863	0.999999	6064	0	0.30943	0.24012	0.23923	0.999999	1830	0	0.30943
LmxM.09.0110.1	6	0.83925	0.83875	0.999999	6065	0	-0.079345	0.80204	0.8013	0.999999	6098	0	-0.079345
LmxM.36.5340.1	6	0.83948	0.83897	0.999999	6066	0	0.65542	0.0020529	0.0051021	0.744382	52	2	0.65542
LmxM.30.1330.1	6	0.83948	0.83897	0.999999	6067	0	-0.042148	0.67088	0.67036	0.999999	5116	0	-0.042148
LmxM.36.2830.1	6	0.83967	0.83913	0.999999	6068	0	-0.043636	0.099901	0.10813	0.999999	791	1	-0.043636
LmxM.18.0470.1	6	0.84006	0.83951	0.999999	6069	0	0.27569	0.33447	0.33371	0.999999	2541	0	0.27569
LmxM.22.0960.1	6	0.84013	0.83955	0.999999	6070	0	-0.0088431	0.50718	0.50608	0.999999	3848	0	-0.0088431
LmxM.32.0295.1	6	0.84016	0.8396	0.999999	6071	0	0.16757	0.18064	0.18109	0.999999	1379	1	0.16757
LmxM.15.0140.1	4	0.84018	0.84048	0.999999	6072	0	-0.012812	0.44771	0.44762	0.999999	3405	0	-0.012812
LmxM.26.1510.1	6	0.84043	0.83985	0.999999	6073	0	0.17016	0.045605	0.061938	0.999999	430	1	0.17016
LmxM.07.0230.1	4	0.84047	0.8408	0.999999	6074	0	-0.017849	0.91631	0.9163	0.999999	7009	0	-0.017849
LmxM.31.2450.1	6	0.84049	0.83994	0.999999	6075	0	-0.051872	0.28498	0.28403	0.999999	2184	0	-0.051872
LmxM.05.0710.1	6	0.84062	0.84007	0.999999	6076	0	0.22401	0.73736	0.73667	0.999999	5585	0	0.22401
LmxM.11.1290.1	6	0.84066	0.84012	0.999999	6077	0	0.24361	0.030872	0.049879	0.999999	342	1	0.24361
LmxM.26.0580.1	6	0.84074	0.84022	0.999999	6078	0	-0.027231	0.18025	0.18069	0.999999	1375	1	-0.027231
LmxM.05.0770.1	6	0.84105	0.84055	0.999999	6079	0	-0.13124	0.9462	0.94576	0.999999	7259	0	-0.13124
LmxM.36.2120.1	6	0.84108	0.84059	0.999999	6080	0	0.18281	0.15027	0.15301	0.999999	1157	1	0.18281
LmxM.21.0180.1	6	0.84115	0.84065	0.999999	6081	0	-0.02184	0.93344	0.93301	0.999999	7155	0	-0.02184
LmxM.28.1340.1	6	0.8413	0.84079	0.999999	6082	0	0.15004	0.90219	0.90204	0.999999	6883	0	0.15004
LmxM.05.1070.1-LmxM.05.1070a.1	6	0.8413	0.84079	0.999999	6083	0	0.31058	0.16111	0.16304	0.999999	1233	1	0.31058
LmxM.03.0680.1	3	0.84134	0.84104	0.999999	6084	0	0.18172	0.39568	0.39571	0.999999	3025	0	0.18172
LmxM.21.0150.1	5	0.84139	0.84177	0.999999	6085	0	-0.18459	0.85492	0.85516	0.999999	6514	0	-0.18459
LmxM.13.0960.1	6	0.84144	0.84095	0.999999	6086	0	0.24182	0.41018	0.40903	0.999999	3129	0	0.24182
LmxM.07.0940.1	6	0.84151	0.84102	0.999999	6087	0	0.40535	0.082899	0.09329	0.999999	669	1	0.40535
LmxM.09.0660.1	3	0.84157	0.84124	0.999999	6088	0	-0.047004	0.76952	0.76928	0.999999	5836	0	-0.047004
LmxM.12.0320.1	6	0.84158	0.84108	0.999999	6089	0	0.089882	0.6621	0.6614	0.999999	5067	0	0.089882
LmxM.36.1120.1	6	0.84163	0.84112	0.999999	6090	0	0.18493	0.82933	0.82888	0.999999	6309	0	0.18493
LmxM.24.2190.1	3	0.84167	0.84136	0.999999	6091	0	0.14867	0.44866	0.44832	0.999999	3412	0	0.14867
LmxM.31.0980.1	3	0.8419	0.84159	0.999999	6092	0	-0.045233	0.18838	0.18819	0.999999	1430	0	-0.045233
LmxM.28.0940.1	6	0.84192	0.84139	0.999999	6093	0	0.044572	0.65282	0.65219	0.999999	4987	0	0.044572
LmxM.26.0220.1	4	0.84195	0.84229	0.999999	6094	0	0.10135	0.67775	0.67774	0.999999	5176	0	0.10135
LmxM.23.0160.1	6	0.84205	0.84152	0.999999	6095	0	-0.034591	0.49765	0.49663	0.999999	3776	0	-0.034591
LmxM.30.1100.1	6	0.84249	0.84199	0.999999	6096	0	0.12779	0.28957	0.28856	0.999999	2224	0	0.12779
LmxM.32.1460partial.1	3	0.84254	0.84221	0.999999	6097	0	0.27164	0.43634	0.43619	0.999999	3327	0	0.27164
LmxM.01.0480.1	6	0.84257	0.84206	0.999999	6098	0	0.048154	0.77262	0.77197	0.999999	5861	0	0.048154
LmxM.19.1030.1	6	0.84275	0.84225	0.999999	6099	0	-0.15225	0.23032	0.22948	0.999999	1758	1	-0.15225
LmxM.15.1210.1	6	0.84298	0.84246	0.999999	6100	0	0.16437	0.85194	0.85152	0.999999	6487	0	0.16437
LmxM.04.0300.1	6	0.84314	0.84263	0.999999	6101	0	0.10489	0.409	0.40784	0.999999	3121	0	0.10489
LmxM.26.1755.1	6	0.84342	0.84289	0.999999	6102	0	0.13261	0.37152	0.37047	0.999999	2831	0	0.13261
LmxM.19.1150.1	6	0.84348	0.84296	0.999999	6103	0	0.12941	0.22363	0.22292	0.999999	1705	1	0.12941
LmxM.21.1460.1	6	0.84356	0.84304	0.999999	6104	0	0.19063	0.80224	0.8015	0.999999	6101	0	0.19063
LmxM.30.2340.1	6	0.8436	0.84307	0.999999	6105	0	0.25338	0.15425	0.15669	0.999999	1188	1	0.25338
LmxM.17.0950.1	6	0.84376	0.84323	0.999999	6106	0	0.072925	0.82507	0.8246	0.999999	6281	0	0.072925
LmxM.14.1120.1	6	0.84386	0.84334	0.999999	6107	0	-0.19385	0.72332	0.72252	0.999999	5484	0	-0.19385
LmxM.10.0390.1-LmxM.10.0405.1-LmxM.10.0460.1-LmxM.10.0465.1-LmxM.10.0470.1	1	0.84388	0.84424	0.999999	6108	0	0.53622	0.15612	0.15545	0.999999	1205	0	0.53622
LmxM.34.0200.1	6	0.84402	0.84351	0.999999	6109	0	0.17172	0.044434	0.06097	0.999999	422	1	0.17172
LmxM.29.1840.1	6	0.84407	0.84356	0.999999	6110	0	0.13823	0.70915	0.70846	0.999999	5394	0	0.13823
LmxM.27.1480.1	6	0.84421	0.8437	0.999999	6111	0	0.17267	0.25976	0.259	0.999999	1976	0	0.17267
LmxM.16.1430.1	6	0.84428	0.84377	0.999999	6112	0	-0.15547	0.0282	0.04766	0.999999	328	1	-0.15547
LmxM.31.3440.1	6	0.84458	0.84408	0.999999	6113	0	-0.30311	0.57477	0.57414	0.999999	4357	0	-0.30311
LmxM.36.3150.1	6	0.84475	0.84425	0.999999	6114	0	0.021191	0.21272	0.21213	0.999999	1620	1	0.021191
Non-target-116	5	0.84482	0.84509	0.999999	6115	0	0.10761	0.30932	0.30938	0.999999	2371	0	0.10761
LmxM.08_29.2630.1	6	0.84483	0.84432	0.999999	6116	0	0.66162	0.27433	0.27357	0.999999	2095	0	0.66162
LmxM.02.0460.1	6	0.84486	0.84436	0.999999	6117	0	-0.014239	0.72608	0.72526	0.999999	5498	0	-0.014239
LmxM.36.5240.1	6	0.84491	0.84441	0.999999	6118	0	-0.19299	0.21159	0.21102	0.999999	1613	1	-0.19299
LmxM.36.1130.1	4	0.84491	0.84529	0.999999	6119	0	0.079076	0.35465	0.354	0.999999	2701	0	0.079076
LmxM.27.0570.1	2	0.84492	0.84511	0.999999	6120	0	0.42573	0.18136	0.18147	0.999999	1385	0	0.42573
LmxM.36.5050.1	4	0.84503	0.84538	0.999999	6121	0	-0.091118	0.71123	0.71141	0.999999	5409	0	-0.091118
LmxM.09.0120.1	6	0.84505	0.84457	0.999999	6122	0	0.15706	0.82184	0.82141	0.999999	6254	0	0.15706
LmxM.22.0950.1	3	0.84508	0.84475	0.999999	6123	0	0.053351	0.22278	0.22253	0.999999	1702	0	0.053351
LmxM.20.0705.1	6	0.8451	0.84461	0.999999	6124	0	-0.25812	0.80281	0.80203	0.999999	6106	0	-0.25812
LmxM.34.4870.1	6	0.84515	0.84466	0.999999	6125	0	0.20379	0.70686	0.70613	0.999999	5375	0	0.20379
LmxM.34.3260.1	4	0.84516	0.84551	0.999999	6126	0	-0.030762	0.15053	0.15011	0.999999	1158	1	-0.030762
LmxM.34.3710.1	6	0.84521	0.84473	0.999999	6127	0	0.088111	0.68217	0.68154	0.999999	5202	0	0.088111
LmxM.10.0500.1	6	0.84531	0.84484	0.999999	6128	0	-0.16978	0.36258	0.36168	0.999999	2764	0	-0.16978
LmxM.36.0740.1	5	0.84536	0.84561	0.999999	6129	0	0.22289	0.012561	0.023478	0.985686	170	2	0.22289
LmxM.14.0510.1	6	0.84537	0.84492	0.999999	6130	0	0.2122	0.46317	0.46192	0.999999	3515	0	0.2122
LmxM.36.0760.1	6	0.8454	0.84495	0.999999	6131	0	-0.13507	0.18924	0.18935	0.999999	1438	1	-0.13507
LmxM.32.1300.1	6	0.84547	0.84501	0.999999	6132	0	-0.017387	0.86811	0.86778	0.999999	6604	0	-0.017387
LmxM.01.0230.1	1	0.84548	0.8458	0.999999	6133	0	0.54435	0.15452	0.15395	0.999999	1192	0	0.54435
LmxM.26.2350.1	6	0.84555	0.84508	0.999999	6134	0	-0.0010091	0.41778	0.41657	0.999999	3183	0	-0.0010091
LmxM.10.0960.1	6	0.84566	0.84519	0.999999	6135	0	0.2292	0.68035	0.6797	0.999999	5195	0	0.2292
LmxM.26.1190.1	6	0.84576	0.84528	0.999999	6136	0	0.48671	0.042087	0.059056	0.999999	407	1	0.48671
LmxM.32.1050.1	6	0.84585	0.84538	0.999999	6137	0	0.40392	0.012151	0.022962	0.985686	164	2	0.40392
LmxM.29.2600.1	6	0.84598	0.8455	0.999999	6138	0	0.39042	0.2525	0.25172	0.999999	1928	0	0.39042
LmxM.03.0060.1	5	0.84621	0.84648	0.999999	6139	0	-0.013011	0.066579	0.074292	0.999999	575	1	-0.013011
LmxM.13.1630.1	6	0.84627	0.84581	0.999999	6140	0	0.076766	0.19573	0.19564	0.999999	1489	1	0.076766
LmxM.19.0280.1	6	0.84637	0.84591	0.999999	6141	0	0.1017	0.41846	0.41723	0.999999	3189	0	0.1017
LmxM.36.2250.1	5	0.8465	0.84677	0.999999	6142	0	0.26073	0.22905	0.22884	0.999999	1746	0	0.26073
Non-target-75	5	0.84664	0.84692	0.999999	6143	0	0.070418	0.015691	0.028976	0.999999	203	1	0.070418
LmxM.04.0465.1	6	0.84665	0.84621	0.999999	6144	0	-0.068988	0.72332	0.72252	0.999999	5483	0	-0.068988
LmxM.29.2820.1	6	0.84673	0.84629	0.999999	6145	0	-0.10259	0.010682	0.020453	0.985686	145	1	-0.10259
LmxM.29.3000.1	1	0.8468	0.84708	0.999999	6146	0	0.54202	0.1532	0.15262	0.999999	1181	0	0.54202
LmxM.20.0280.1	4	0.8469	0.84725	0.999999	6147	0	0.26769	0.29012	0.28954	0.999999	2228	0	0.26769
LmxM.26.0010.1-LmxM.26.0010a.1	2	0.8469	0.84707	0.999999	6148	0	0.40778	0.20474	0.20493	0.999999	1558	0	0.40778
LmxM.32.3000.1	6	0.84712	0.84665	0.999999	6149	0	-0.18885	0.72811	0.72734	0.999999	5506	0	-0.18885
LmxM.20.0375.1	6	0.84719	0.84673	0.999999	6150	0	0.054189	0.13931	0.14312	0.999999	1088	1	0.054189
LmxM.13.0530.1	6	0.84729	0.84685	0.999999	6151	0	0.0076232	0.12906	0.13389	0.999999	1015	1	0.0076232
LmxM.26.1120.1	4	0.84731	0.84765	0.999999	6152	0	0.1908	0.39662	0.39621	0.999999	3036	0	0.1908
LmxM.36.1240.1	6	0.84746	0.847	0.999999	6153	0	0.13044	0.80626	0.80558	0.999999	6126	0	0.13044
LmxM.22.0240.1	3	0.84781	0.84742	0.999999	6154	0	-0.0017665	0.4781	0.47777	0.999999	3636	0	-0.0017665
LmxM.36.5520.1	6	0.84804	0.84763	0.999999	6155	0	0.15443	0.77242	0.77176	0.999999	5860	0	0.15443
LmxM.25.2200.1	6	0.8481	0.84769	0.999999	6156	0	0.33209	0.6542	0.65362	0.999999	5002	0	0.33209
Non-target-13	5	0.84822	0.84852	0.999999	6157	0	0.056777	0.77718	0.77766	0.999999	5908	0	0.056777
LmxM.07.0800.1	6	0.84826	0.84784	0.999999	6158	0	0.20388	0.055081	0.069859	0.999999	496	1	0.20388
LmxM.18.0110.1	6	0.84837	0.84795	0.999999	6159	0	-0.085992	0.92331	0.92299	0.999999	7062	0	-0.085992
LmxM.12.0110.1	6	0.8484	0.84799	0.999999	6160	0	0.3381	0.1056	0.1131	0.999999	829	1	0.3381
LmxM.18.0360.1	6	0.84862	0.8482	0.999999	6161	0	-0.13705	0.93302	0.9326	0.999999	7146	0	-0.13705
LmxM.28.1800.1	6	0.84871	0.8483	0.999999	6162	0	0.084539	0.68398	0.68339	0.999999	5217	0	0.084539
LmxM.33.0790.1	2	0.84879	0.84897	0.999999	6163	0	0.37109	0.25092	0.25109	0.999999	1917	0	0.37109
LmxM.20.0330.1	6	0.84886	0.84842	0.999999	6164	0	0.0058284	0.39191	0.39076	0.999999	2998	0	0.0058284
LmxM.33.1245.1	1	0.84901	0.84923	0.999999	6165	0	0.55006	0.15099	0.15048	0.999999	1163	0	0.55006
LmxM.08_29.2710.1	1	0.84911	0.84933	0.999999	6166	0	0.55261	0.15089	0.15037	0.999999	1161	0	0.55261
LmxM.26.0055.1	4	0.84911	0.84944	0.999999	6167	0	-0.063313	0.82066	0.82102	0.999999	6246	0	-0.063313
LmxM.33.2940.1	6	0.84931	0.84889	0.999999	6168	0	0.55573	0.0097176	0.018736	0.985686	134	2	0.55573
LmxM.33.2960.1	4	0.84934	0.84968	0.999999	6169	0	0.12411	0.14052	0.14026	0.999999	1094	1	0.12411
LmxM.33.4530.1	6	0.84947	0.84905	0.999999	6170	0	0.43288	0.012491	0.023532	0.985686	168	1	0.43288
LmxM.24.1200.1	6	0.84947	0.84905	0.999999	6171	0	0.033721	0.73536	0.73474	0.999999	5568	0	0.033721
LmxM.28.1390.1	6	0.84947	0.84905	0.999999	6172	0	0.60414	0.1594	0.16149	0.999999	1222	1	0.60414
LmxM.03.0560.1	5	0.84948	0.84974	0.999999	6173	0	0.54625	0.19253	0.19217	0.999999	1467	1	0.54625
LmxM.14.1450.1	6	0.84969	0.84926	0.999999	6174	0	0.13859	0.44264	0.44126	0.999999	3364	0	0.13859
LmxM.36.1400.1	6	0.84974	0.84933	0.999999	6175	0	-0.14006	0.65426	0.65367	0.999999	5003	0	-0.14006
Non-target-170	5	0.84989	0.85014	0.999999	6176	0	0.286	0.45966	0.45982	0.999999	3492	0	0.286
LmxM.31.2680.1	6	0.84997	0.84961	0.999999	6177	0	0.46827	0.26059	0.25978	0.999999	1987	0	0.46827
LmxM.26.1030.1	6	0.85003	0.84966	0.999999	6178	0	0.089728	0.39372	0.39255	0.999999	3011	0	0.089728
LmxM.03.0470.1	6	0.85013	0.84975	0.999999	6179	0	0.073851	0.5133	0.51235	0.999999	3887	0	0.073851
LmxM.33.1510.1	4	0.85022	0.85061	0.999999	6180	0	-0.12904	0.95278	0.95277	0.999999	7322	0	-0.12904
LmxM.06.0510.1	6	0.85025	0.84988	0.999999	6181	0	-0.19316	0.20016	0.19998	0.999999	1525	1	-0.19316
LmxM.34.0720.1	6	0.85043	0.85006	0.999999	6182	0	-0.0039843	0.30993	0.30904	0.999999	2376	0	-0.0039843
LmxM.22.1130.1	2	0.85044	0.8506	0.999999	6183	0	0.20874	0.53118	0.5315	0.999999	4019	0	0.20874
LmxM.26.2010.1	6	0.85064	0.85028	0.999999	6184	0	-0.10787	0.85265	0.85217	0.999999	6494	0	-0.10787
LmxM.11.0400.1	6	0.851	0.85062	0.999999	6185	0	0.43412	0.51614	0.51526	0.999999	3914	0	0.43412
LmxM.17.0730.1-LmxM.17.0740.1	6	0.85103	0.85064	0.999999	6186	0	-0.15176	0.13339	0.13775	0.999999	1049	1	-0.15176
LmxM.31.1380.1	1	0.85103	0.85124	0.999999	6187	0	0.55277	0.14897	0.14842	0.999999	1147	0	0.55277
LmxM.29.2230.1	6	0.85113	0.85073	0.999999	6188	0	0.19829	0.33815	0.33738	0.999999	2572	0	0.19829
LmxM.17.0733.1	5	0.85117	0.85138	0.999999	6189	0	-0.14007	0.82138	0.82187	0.999999	6249	0	-0.14007
LmxM.36.4480.1	6	0.85128	0.85088	0.999999	6190	0	0.024186	0.17066	0.17181	0.999999	1297	1	0.024186
LmxM.32.2500.1	6	0.85135	0.85093	0.999999	6191	0	-0.072584	0.34138	0.34059	0.999999	2599	0	-0.072584
LmxM.28.2480.1	2	0.85138	0.85161	0.999999	6192	0	0.38797	0.22889	0.22923	0.999999	1743	0	0.38797
LmxM.36.2030.1	1	0.85144	0.85168	0.999999	6193	0	0.54861	0.14856	0.14801	0.999999	1143	0	0.54861
LmxM.34.4620.1	6	0.85145	0.85103	0.999999	6194	0	-0.0034153	0.45303	0.4518	0.999999	3442	0	-0.0034153
LmxM.31.3430.1	5	0.85185	0.85206	0.999999	6195	0	0.26655	0.62049	0.62093	0.999999	4739	0	0.26655
LmxM.33.1430.1	6	0.85203	0.8516	0.999999	6196	0	0.33687	0.058994	0.0731	0.999999	520	1	0.33687
LmxM.04.0430.1	6	0.85206	0.85163	0.999999	6197	0	0.18439	0.40546	0.40433	0.999999	3101	0	0.18439
LmxM.28.0830.1	6	0.85226	0.85179	0.999999	6198	0	-0.12363	0.79641	0.79565	0.999999	6046	0	-0.12363
LmxM.11.1340.1	6	0.85234	0.85185	0.999999	6199	0	0.18473	0.26778	0.26698	0.999999	2044	0	0.18473
LmxM.16.0870.1	6	0.8524	0.85191	0.999999	6200	0	0.14932	0.6192	0.61872	0.999999	4727	0	0.14932
LmxM.22.0100.1	6	0.85308	0.85258	0.999999	6201	0	0.051201	0.44749	0.44612	0.999999	3403	0	0.051201
LmxM.14.1100partial.1	5	0.85309	0.85333	0.999999	6202	0	-0.042628	0.81519	0.81578	0.999999	6199	0	-0.042628
LmxM.30.0470.1-LmxM.30.0470b.1	3	0.85321	0.85293	0.999999	6203	0	-0.015693	0.84344	0.84313	0.999999	6420	0	-0.015693
LmxM.28.0190.1	6	0.85325	0.85275	0.999999	6204	0	-0.074083	0.39921	0.39801	0.999999	3050	0	-0.074083
LmxM.33.0680.1-LmxM.33.0690.1	6	0.85329	0.85279	0.999999	6205	0	0.18074	0.63956	0.63899	0.999999	4880	0	0.18074
LmxM.19.0680.1-LmxM.19.0690.1	6	0.85335	0.85285	0.999999	6206	0	-0.2303	0.90454	0.90439	0.999999	6907	0	-0.2303
LmxM.36.2115.1	6	0.85345	0.85294	0.999999	6207	0	-0.018008	0.44451	0.44312	0.999999	3378	0	-0.018008
LmxM.08_29.1860.1	6	0.85357	0.85308	0.999999	6208	0	0.26248	0.1296	0.13439	0.999999	1020	1	0.26248
LmxM.34.2590.1	6	0.85368	0.85318	0.999999	6209	0	0.13975	0.72496	0.72414	0.999999	5492	0	0.13975
LmxM.27.0920.1	6	0.85368	0.85318	0.999999	6210	0	0.024941	0.27781	0.27702	0.999999	2128	0	0.024941
LmxM.12.0430.1	6	0.85386	0.85336	0.999999	6211	0	0.078431	0.42127	0.42001	0.999999	3217	0	0.078431
LmxM.01.0800.1	6	0.85386	0.85336	0.999999	6212	0	-0.08725	0.24855	0.24772	0.999999	1895	0	-0.08725
LmxM.25.1443.1	6	0.85397	0.85347	0.999999	6213	0	0.081196	0.23587	0.23497	0.999999	1802	0	0.081196
Non-target-8	5	0.85416	0.85435	0.999999	6214	0	0.0277	0.37732	0.37726	0.999999	2875	0	0.0277
LmxM.25.1430.1	6	0.8542	0.85368	0.999999	6215	0	0.17811	0.19204	0.19206	0.999999	1460	1	0.17811
LmxM.29.3150.1	2	0.85456	0.8548	0.999999	6216	0	0.36866	0.25754	0.25773	0.999999	1961	0	0.36866
LmxM.21.1295.1	1	0.85468	0.85495	0.999999	6217	0	0.5602	0.14532	0.1448	0.999999	1130	0	0.5602
LmxM.21.0940.1	6	0.85492	0.85442	0.999999	6218	0	0.043789	0.0047847	0.0099453	0.907982	78	1	0.043789
LmxM.31.1090.1	6	0.85501	0.85453	0.999999	6219	0	-0.055464	0.57975	0.57905	0.999999	4394	0	-0.055464
LmxM.04.0800.1	6	0.85507	0.85459	0.999999	6220	0	0.023484	0.39762	0.39635	0.999999	3040	0	0.023484
LmxM.28.1460.1	6	0.8552	0.85471	0.999999	6221	0	0.23676	0.59675	0.59603	0.999999	4538	0	0.23676
Non-target-2	5	0.85527	0.85553	0.999999	6222	0	0.14218	0.87777	0.87833	0.999999	6686	0	0.14218
LmxM.17.1080.1	6	0.85533	0.85483	0.999999	6223	0	0.14675	0.61054	0.6099	0.999999	4655	0	0.14675
LmxM.33.3320.1	4	0.85533	0.85559	0.999999	6224	0	0.39788	0.059165	0.063581	0.999999	522	1	0.39788
LmxM.25.0280.1	6	0.85537	0.85487	0.999999	6225	0	0.24131	0.11595	0.12235	0.999999	915	1	0.24131
LmxM.03.0120.1	6	0.8554	0.8549	0.999999	6226	0	0.23904	0.62462	0.62414	0.999999	4773	0	0.23904
LmxM.07.0210.1	4	0.85545	0.85569	0.999999	6227	0	0.29704	0.47382	0.47371	0.999999	3602	0	0.29704
LmxM.15.0490.1	6	0.85552	0.85502	0.999999	6228	0	0.069936	0.12946	0.13426	0.999999	1019	1	0.069936
LmxM.29.3630.1	4	0.85557	0.8558	0.999999	6229	0	0.11669	0.038644	0.044903	0.999999	386	1	0.11669
LmxM.23.0070.1	5	0.85559	0.85586	0.999999	6230	0	0.048088	0.22264	0.22238	0.999999	1698	0	0.048088
LmxM.04.1140.1	6	0.85575	0.8553	0.999999	6231	0	-0.048875	0.75335	0.75258	0.999999	5735	0	-0.048875
LmxM.25.1350.1	6	0.85575	0.8553	0.999999	6232	0	0.34786	0.24024	0.23934	0.999999	1833	0	0.34786
LmxM.30.0460.1-LmxM.30.0460a.1-LmxM.30.0460b.1-LmxM.30.0460c.1-LmxM.30.0460d.1-LmxM.30.0460e.1-LmxM.30.0460g.1	5	0.85581	0.85605	0.999999	6233	0	0.38903	0.38363	0.38369	0.999999	2926	0	0.38903
LmxM.36.5660.1	6	0.85586	0.85543	0.999999	6234	0	0.26352	0.11897	0.12497	0.999999	936	1	0.26352
LmxM.08_29.2360.1	5	0.85586	0.8561	0.999999	6235	0	-0.080619	0.94097	0.94117	0.999999	7225	0	-0.080619
LmxM.26.1950.1	6	0.85589	0.85545	0.999999	6236	0	0.58347	0.04502	0.061454	0.999999	425	1	0.58347
LmxM.34.0920.1	6	0.85592	0.85548	0.999999	6237	0	-0.044261	0.4828	0.48156	0.999999	3664	0	-0.044261
LmxM.32.3070partial.1	1	0.85618	0.85651	0.999999	6238	0	0.56959	0.14382	0.14328	0.999999	1118	0	0.56959
LmxM.26.1240.1	4	0.85626	0.8565	0.999999	6239	0	1.0043	0.0027953	0.0055425	0.744382	61	2	1.0043
LmxM.36.0230.1	3	0.85637	0.85603	0.999999	6240	0	0.26064	0.11334	0.11327	0.999999	889	1	0.26064
LmxM.18.0220.1	6	0.85639	0.85594	0.999999	6241	0	-0.22623	0.79661	0.79586	0.999999	6048	0	-0.22623
LmxM.16.0150.1	6	0.85639	0.85594	0.999999	6242	0	-0.075361	0.80539	0.80461	0.999999	6121	0	-0.075361
LmxM.22.0140.1	6	0.85658	0.85616	0.999999	6243	0	0.16758	0.76977	0.76917	0.999999	5839	0	0.16758
LmxM.28.1550.1	4	0.85662	0.85682	0.999999	6244	0	0.075761	0.10521	0.10637	0.999999	826	1	0.075761
LmxM.19.0090.1	6	0.85676	0.85634	0.999999	6245	0	0.37377	0.40081	0.39965	0.999999	3061	0	0.37377
LmxM.28.0860.1	5	0.85682	0.85701	0.999999	6246	0	0.39576	0.21158	0.21124	0.999999	1612	0	0.39576
LmxM.29.0400.1	5	0.85682	0.85701	0.999999	6247	0	0.097694	0.76169	0.76217	0.999999	5792	0	0.097694
LmxM.26.0600.1	6	0.85688	0.85645	0.999999	6248	0	0.44714	0.38179	0.38072	0.999999	2911	0	0.44714
LmxM.18.0550.1	6	0.85693	0.85651	0.999999	6249	0	0.056491	0.66413	0.66347	0.999999	5085	0	0.056491
Non-target-60	5	0.85699	0.8572	0.999999	6250	0	-0.021993	0.88298	0.88357	0.999999	6723	0	-0.021993
LmxM.30.0300.1	6	0.85708	0.85666	0.999999	6251	0	-0.049929	0.29471	0.29374	0.999999	2259	0	-0.049929
LmxM.08_29.0320.1	6	0.85727	0.85682	0.999999	6252	0	0.16649	0.57664	0.57589	0.999999	4366	0	0.16649
LmxM.31.2985.1	1	0.85738	0.8577	0.999999	6253	0	0.56606	0.14262	0.14209	0.999999	1110	0	0.56606
LmxM.07.0280.1	6	0.85777	0.85737	0.999999	6254	0	-0.021993	0.87566	0.87536	0.999999	6665	0	-0.021993
LmxM.07.0080.1	6	0.85789	0.8575	0.999999	6255	0	0.6023	0.023627	0.042914	0.999999	290	2	0.6023
LmxM.36.6410.1	6	0.85796	0.85757	0.999999	6256	0	-0.26183	0.36467	0.36366	0.999999	2781	0	-0.26183
LmxM.32.0160.1	6	0.85799	0.85761	0.999999	6257	0	0.072138	0.6634	0.66276	0.999999	5078	0	0.072138
LmxM.10.0100.1	2	0.85802	0.8583	0.999999	6258	0	0.17539	0.60625	0.60665	0.999999	4617	0	0.17539
LmxM.30.2090.1	6	0.85819	0.85782	0.999999	6259	0	0.17491	0.55643	0.55567	0.999999	4222	0	0.17491
LmxM.36.1470.1	6	0.85819	0.85782	0.999999	6260	0	0.36868	0.16962	0.17083	0.999999	1287	1	0.36868
LmxM.04.1230.1	3	0.85824	0.85793	0.999999	6261	0	0.14931	0.69702	0.69709	0.999999	5310	0	0.14931
LmxM.06.1080.1	3	0.85828	0.85799	0.999999	6262	0	0.43582	0.177	0.17665	0.999999	1349	0	0.43582
LmxM.24.0970.1	6	0.85841	0.85802	0.999999	6263	0	0.038205	0.52668	0.52584	0.999999	3990	0	0.038205
LmxM.05.0800.1	4	0.85845	0.85859	0.999999	6264	0	0.26091	0.32122	0.32066	0.999999	2459	0	0.26091
LmxM.16.0990.1	6	0.85865	0.85823	0.999999	6265	0	0.14854	0.72055	0.71977	0.999999	5461	0	0.14854
LmxM.03.0800.1	6	0.85904	0.85861	0.999999	6266	0	0.3117	0.75099	0.75035	0.999999	5715	0	0.3117
LmxM.23.0820.1	6	0.85922	0.85879	0.999999	6267	0	0.086278	0.27304	0.27227	0.999999	2085	0	0.086278
LmxM.28.2740.1-LmxM.28.2740a.1	1	0.85923	0.85957	0.999999	6268	0	0.58002	0.14077	0.14021	0.999999	1096	0	0.58002
LmxM.34.1030.1	6	0.85934	0.85892	0.999999	6269	0	0.1848	0.6912	0.69057	0.999999	5259	0	0.1848
LmxM.30.0510.1	6	0.8594	0.85897	0.999999	6270	0	0.16576	0.54845	0.54769	0.999999	4160	0	0.16576
LmxM.17.0800.1	6	0.85942	0.859	0.999999	6271	0	0.04742	0.65436	0.65376	0.999999	5005	0	0.04742
LmxM.34.2920.1	6	0.85948	0.85904	0.999999	6272	0	0.019303	0.55519	0.55444	0.999999	4213	0	0.019303
LmxM.14.0730.1	6	0.85954	0.8591	0.999999	6273	0	-0.0091342	0.75616	0.75537	0.999999	5754	0	-0.0091342
LmxM.15.1330.1	2	0.86002	0.86031	0.999999	6274	0	0.53462	0.1032	0.10321	0.999999	812	0	0.53462
LmxM.34.3650.1	6	0.86008	0.85966	0.999999	6275	0	0.42214	0.40259	0.40148	0.999999	3078	0	0.42214
LmxM.24.1030.1	6	0.86012	0.8597	0.999999	6276	0	0.14299	0.38443	0.38329	0.999999	2934	0	0.14299
LmxM.25.0630.1	6	0.86033	0.85988	0.999999	6277	0	0.17579	0.374	0.37293	0.999999	2847	0	0.17579
LmxM.21.0873.1	6	0.86043	0.86	0.999999	6278	0	0.29809	0.2037	0.20343	0.999999	1549	1	0.29809
LmxM.34.1520.1	6	0.86046	0.86003	0.999999	6279	0	-0.2618	0.91521	0.9149	0.999999	7002	0	-0.2618
LmxM.27.0720.1	6	0.86071	0.86029	0.999999	6280	0	0.0055794	0.52603	0.52518	0.999999	3984	0	0.0055794
LmxM.33.3960.1	6	0.86087	0.86046	0.999999	6281	0	-0.039029	0.93759	0.93717	0.999999	7190	0	-0.039029
LmxM.23.1690.1	6	0.8609	0.8605	0.999999	6282	0	0.059747	0.38301	0.38192	0.999999	2916	0	0.059747
LmxM.24.2330.1	3	0.86113	0.86086	0.999999	6283	0	0.31074	0.062754	0.063923	0.999999	548	1	0.31074
LmxM.09.1260.1	6	0.8613	0.8609	0.999999	6284	0	-0.17924	0.20872	0.2083	0.999999	1589	1	-0.17924
LmxM.10.0900.1	6	0.86155	0.86115	0.999999	6285	0	0.17049	0.70839	0.70771	0.999999	5389	0	0.17049
LmxM.02.0070.1	4	0.86172	0.86178	0.999999	6286	0	0.439	0.067377	0.071064	0.999999	583	1	0.439
LmxM.32.1510.1	6	0.86177	0.86137	0.999999	6287	0	-0.0068876	0.046044	0.062304	0.999999	434	1	-0.0068876
LmxM.22.1210.1	6	0.86187	0.86146	0.999999	6288	0	-0.057202	0.66062	0.65984	0.999999	5056	0	-0.057202
LmxM.13.0930.1	6	0.86196	0.86155	0.999999	6289	0	0.091658	0.89389	0.89359	0.999999	6815	0	0.091658
LmxM.32.3140.1	6	0.86199	0.86158	0.999999	6290	0	0.3846	0.44814	0.44681	0.999999	3408	0	0.3846
LmxM.15.0830.1	6	0.86202	0.86162	0.999999	6291	0	-0.18978	0.91613	0.91578	0.999999	7007	0	-0.18978
LmxM.08_29.2430.1	6	0.86216	0.86175	0.999999	6292	0	0.13191	0.67674	0.67618	0.999999	5166	0	0.13191
LmxM.31.3790.1	1	0.86221	0.86252	0.999999	6293	0	0.57878	0.13779	0.13707	0.999999	1081	0	0.57878
LmxM.01.0640.1	6	0.86228	0.86186	0.999999	6294	0	-0.11851	0.4318	0.43058	0.999999	3288	0	-0.11851
LmxM.21.0910.1	6	0.86231	0.86188	0.999999	6295	0	-0.16537	0.48408	0.48287	0.999999	3672	0	-0.16537
LmxM.24.1750.1	6	0.86279	0.86234	0.999999	6296	0	0.32386	0.10449	0.1121	0.999999	819	1	0.32386
LmxM.36.3300.1	6	0.86298	0.86252	0.999999	6297	0	0.13396	0.68979	0.6892	0.999999	5253	0	0.13396
LmxM.30.0500.1	4	0.86304	0.86309	0.999999	6298	0	0.11242	0.74654	0.74702	0.999999	5671	0	0.11242
LmxM.36.0640.1	4	0.86312	0.86315	0.999999	6299	0	0.17848	0.066606	0.070333	0.999999	576	1	0.17848
LmxM.36.2610.1	6	0.86333	0.86286	0.999999	6300	0	0.15763	0.099204	0.10755	0.999999	785	1	0.15763
LmxM.33.0770.1	6	0.86335	0.86288	0.999999	6301	0	0.64571	0.078216	0.089274	0.999999	645	1	0.64571
LmxM.32.2090.1	6	0.86347	0.86298	0.999999	6302	0	0.071682	0.49166	0.49059	0.999999	3728	0	0.071682
LmxM.08.1228.1	6	0.8635	0.86301	0.999999	6303	0	-0.016614	0.11444	0.12092	0.999999	901	1	-0.016614
LmxM.10.0750.1	6	0.86356	0.86306	0.999999	6304	0	0.34472	0.74374	0.7431	0.999999	5645	0	0.34472
Non-target-142	5	0.8637	0.86406	0.999999	6305	0	0.20494	0.81223	0.81283	0.999999	6175	0	0.20494
LmxM.30.1920.1	6	0.86376	0.86326	0.999999	6306	0	0.75199	0.023065	0.041875	0.999999	285	2	0.75199
LmxM.31.3620.1	3	0.86378	0.86355	0.999999	6307	0	0.27552	0.45208	0.45177	0.999999	3435	0	0.27552
LmxM.32.2380.1	6	0.86385	0.86333	0.999999	6308	0	-0.046463	0.87188	0.87158	0.999999	6635	0	-0.046463
LmxM.07.1040.1	5	0.86392	0.86433	0.999999	6309	0	0.20732	0.084327	0.090269	0.999999	679	1	0.20732
LmxM.23.1710.1	6	0.86406	0.86354	0.999999	6310	0	0.3538	0.44152	0.44014	0.999999	3361	0	0.3538
LmxM.23.1370.1	6	0.86416	0.86366	0.999999	6311	0	0.045379	0.65338	0.65277	0.999999	4992	0	0.045379
LmxM.32.2200.1	1	0.86428	0.86461	0.999999	6312	0	0.58698	0.13572	0.13508	0.999999	1069	0	0.58698
LmxM.28.1220.1	6	0.86454	0.86402	0.999999	6313	0	-0.038715	0.30758	0.30666	0.999999	2360	0	-0.038715
LmxM.16.0490.1	6	0.86462	0.86411	0.999999	6314	0	0.033017	0.82804	0.82758	0.999999	6303	0	0.033017
LmxM.36.1640.1	6	0.86468	0.86416	0.999999	6315	0	0.46382	0.028646	0.048022	0.999999	332	1	0.46382
LmxM.05.0130.1	6	0.86471	0.86419	0.999999	6316	0	-0.033472	0.8757	0.87538	0.999999	6667	0	-0.033472
LmxM.29.2680.1	1	0.86473	0.86508	0.999999	6317	0	0.58834	0.13527	0.1346	0.999999	1066	0	0.58834
LmxM.16.0800.1	5	0.86479	0.86528	0.999999	6318	0	0.15329	0.83433	0.83478	0.999999	6351	0	0.15329
LmxM.27.0400.1	5	0.86488	0.86536	0.999999	6319	0	0.34219	0.20527	0.20479	0.999999	1561	0	0.34219
LmxM.25.1110.1	6	0.86491	0.86439	0.999999	6320	0	0.15739	0.64429	0.64374	0.999999	4920	0	0.15739
LmxM.20.0520.1	6	0.865	0.86449	0.999999	6321	0	0.23124	0.50226	0.5012	0.999999	3810	0	0.23124
LmxM.13.0470.1	6	0.86508	0.86459	0.999999	6322	0	0.12592	0.58482	0.58414	0.999999	4435	0	0.12592
LmxM.28.0220.1	4	0.86519	0.86518	0.999999	6323	0	0.53195	0.16014	0.15956	0.999999	1229	1	0.53195
LmxM.23.1300.1	1	0.86524	0.86558	0.999999	6324	0	0.59198	0.13476	0.13406	0.999999	1060	0	0.59198
LmxM.09.1100.1	6	0.86526	0.86479	0.999999	6325	0	0.023787	0.6271	0.62661	0.999999	4789	0	0.023787
LmxM.32.2970.1	6	0.86536	0.86491	0.999999	6326	0	0.46231	0.021194	0.038621	0.999999	260	1	0.46231
LmxM.17.0670.1	6	0.86536	0.86491	0.999999	6327	0	0.0089059	0.48596	0.48478	0.999999	3687	0	0.0089059
LmxM.10.0540.1	6	0.86546	0.86502	0.999999	6328	0	0.025476	0.88979	0.88948	0.999999	6773	0	0.025476
LmxM.09.0350.1	6	0.86554	0.86511	0.999999	6329	0	-0.13627	0.049551	0.065131	0.999999	460	1	-0.13627
LmxM.36.4910.1	5	0.86562	0.86611	0.999999	6330	0	-0.049855	0.31805	0.31808	0.999999	2432	0	-0.049855
LmxM.34.3360.1	6	0.86568	0.86526	0.999999	6331	0	0.30916	0.52782	0.527	0.999999	3997	0	0.30916
LmxM.31.2640.1	4	0.8657	0.86568	0.999999	6332	0	0.043957	0.45544	0.45526	0.999999	3460	0	0.043957
LmxM.17.0610.1	6	0.86571	0.8653	0.999999	6333	0	0.39407	0.021792	0.039682	0.999999	269	1	0.39407
LmxM.15.0110.1	6	0.86577	0.86535	0.999999	6334	0	0.0090603	0.55344	0.55267	0.999999	4194	0	0.0090603
LmxM.15.0600.1	6	0.86586	0.86544	0.999999	6335	0	0.25019	0.67136	0.67083	0.999999	5120	0	0.25019
LmxM.25.1740.1	2	0.86589	0.86626	0.999999	6336	0	0.61202	0.064301	0.064166	0.999999	556	1	0.61202
LmxM.17.0680.1	6	0.86626	0.86583	0.999999	6337	0	-0.00015186	0.45312	0.45189	0.999999	3444	0	-0.00015186
LmxM.34.2810.1-LmxM.34.2810b.1	6	0.86653	0.86612	0.999999	6338	0	0.28114	0.065342	0.078401	0.999999	565	1	0.28114
LmxM.18.0460.1	3	0.86661	0.86635	0.999999	6339	0	0.13771	0.78128	0.7811	0.999999	5934	0	0.13771
LmxM.36.3991.1	6	0.86662	0.86622	0.999999	6340	0	0.34713	0.142	0.14556	0.999999	1105	1	0.34713
LmxM.10.0550.1	6	0.86671	0.86632	0.999999	6341	0	0.18603	0.58876	0.58807	0.999999	4467	0	0.18603
LmxM.29.2350.1	6	0.86684	0.86643	0.999999	6342	0	0.10793	0.35923	0.35838	0.999999	2736	0	0.10793
LmxM.32.3070.1	7	0.86705	0.86737	0.999999	6343	0	0.25666	0.23152	0.23236	0.999999	1769	1	0.25666
LmxM.27.0510.1	6	0.86718	0.86678	0.999999	6344	0	-0.023467	0.91513	0.91482	0.999999	7001	0	-0.023467
LmxM.04.0110.1	6	0.86725	0.86686	0.999999	6345	0	-0.010095	0.92909	0.92872	0.999999	7112	0	-0.010095
LmxM.17.1030.1	6	0.8674	0.86702	0.999999	6346	0	0.17651	0.56627	0.56547	0.999999	4297	0	0.17651
LmxM.13.1280.1	1	0.86742	0.8678	0.999999	6347	0	0.59582	0.13258	0.13198	0.999999	1043	0	0.59582
LmxM.29.0180.1	6	0.86747	0.86711	0.999999	6348	0	0.17527	0.66563	0.66496	0.999999	5093	0	0.17527
LmxM.07.1035.1	1	0.86759	0.86796	0.999999	6349	0	0.59572	0.13241	0.13182	0.999999	1040	0	0.59572
LmxM.26.2000.1	6	0.86762	0.86727	0.999999	6350	0	0.74923	0.018759	0.034397	0.999999	236	2	0.74923
LmxM.10.0850.1	6	0.86766	0.86732	0.999999	6351	0	0.092899	0.37142	0.37038	0.999999	2830	0	0.092899
LmxM.32.0610.1	3	0.8677	0.86743	0.999999	6352	0	0.51305	0.22406	0.22383	0.999999	1707	0	0.51305
LmxM.26.2060.1	6	0.86784	0.86753	0.999999	6353	0	-0.035284	0.82651	0.82603	0.999999	6290	0	-0.035284
LmxM.36.6580.1	5	0.86791	0.8684	0.999999	6354	0	0.29182	0.41261	0.41256	0.999999	3148	0	0.29182
LmxM.30.1040.1	6	0.86797	0.86765	0.999999	6355	0	0.28897	0.44124	0.43988	0.999999	3360	0	0.28897
LmxM.08.0490.1	2	0.86811	0.86854	0.999999	6356	0	0.3078	0.38381	0.38388	0.999999	2928	0	0.3078
LmxM.33.1500.1	6	0.86836	0.86804	0.999999	6357	0	0.32009	0.47751	0.47629	0.999999	3632	0	0.32009
LmxM.31.1140.1	6	0.86843	0.8681	0.999999	6358	0	0.10651	0.65982	0.65907	0.999999	5047	0	0.10651
LmxM.33.3160.1	6	0.86849	0.86816	0.999999	6359	0	0.059897	0.15173	0.15439	0.999999	1168	1	0.059897
LmxM.36.2040.1	6	0.86854	0.86822	0.999999	6360	0	0.65196	0.0053831	0.011023	0.907982	86	2	0.65196
LmxM.29.0200.1	5	0.86855	0.86902	0.999999	6361	0	-0.13716	0.45148	0.4515	0.999999	3430	0	-0.13716
LmxM.28.0150.1	6	0.86864	0.86835	0.999999	6362	0	0.095939	0.74584	0.74519	0.999999	5664	0	0.095939
LmxM.36.4080.1	6	0.86864	0.86835	0.999999	6363	0	0.14327	0.80002	0.79934	0.999999	6080	0	0.14327
LmxM.17.0320.1	6	0.86874	0.86845	0.999999	6364	0	0.15722	0.49187	0.49078	0.999999	3729	0	0.15722
LmxM.08_29.0740.1	6	0.86888	0.86858	0.999999	6365	0	0.057205	0.94114	0.94077	0.999999	7227	0	0.057205
LmxM.17.0630.1	3	0.86894	0.86869	0.999999	6366	0	0.20768	0.50305	0.50275	0.999999	3815	0	0.20768
LmxM.29.1680.1	2	0.86896	0.86937	0.999999	6367	0	0.22207	0.53636	0.53667	0.999999	4061	0	0.22207
LmxM.20.1200.1	6	0.86901	0.86871	0.999999	6368	0	-0.0011921	0.78673	0.7862	0.999999	5973	0	-0.0011921
LmxM.04.0130.1	3	0.86902	0.86875	0.999999	6369	0	0.2766	0.61645	0.61638	0.999999	4702	0	0.2766
LmxM.30.1410.1	6	0.86905	0.86876	0.999999	6370	0	0.015072	0.038262	0.055964	0.999999	381	1	0.015072
LmxM.24.1700.1	6	0.86912	0.86882	0.999999	6371	0	-0.19416	0.28048	0.2796	0.999999	2155	0	-0.19416
LmxM.03.0080.1	6	0.86916	0.86887	0.999999	6372	0	0.13079	0.58752	0.58683	0.999999	4456	0	0.13079
LmxM.05.1010.1	6	0.86938	0.86908	0.999999	6373	0	0.11519	0.20571	0.20536	0.999999	1564	1	0.11519
LmxM.33.0460.1	6	0.8698	0.86947	0.999999	6374	0	0.14285	0.18385	0.1841	0.999999	1398	1	0.14285
LmxM.14.0270.1	4	0.86984	0.86997	0.999999	6375	0	0.23983	0.21352	0.21281	0.999999	1625	0	0.23983
LmxM.04.0040.1	6	0.86991	0.86957	0.999999	6376	0	0.47395	0.42416	0.42286	0.999999	3233	0	0.47395
LmxM.33.1480.1	6	0.86991	0.86957	0.999999	6377	0	0.34299	0.53078	0.53	0.999999	4013	0	0.34299
LmxM.14.0630.1	4	0.86992	0.87004	0.999999	6378	0	0.18797	0.32213	0.32152	0.999999	2463	0	0.18797
LmxM.29.3090.1	5	0.86998	0.87044	0.999999	6379	0	-0.021221	0.82246	0.82294	0.999999	6262	0	-0.021221
LmxM.23.1060.1	4	0.87003	0.87014	0.999999	6380	0	0.02852	0.86958	0.86968	0.999999	6614	0	0.02852
LmxM.18.0640.1	6	0.87011	0.86976	0.999999	6381	0	0.084627	0.83978	0.83923	0.999999	6388	0	0.084627
LmxM.19.0250.1	6	0.87014	0.86979	0.999999	6382	0	-0.17746	0.94065	0.94024	0.999999	7222	0	-0.17746
LmxM.28.1700.1	6	0.87016	0.86982	0.999999	6383	0	0.25453	0.25394	0.25314	0.999999	1937	0	0.25453
LmxM.26.1170.1	5	0.87018	0.87065	0.999999	6384	0	-0.17117	0.66092	0.66132	0.999999	5057	0	-0.17117
LmxM.33.3745.1	4	0.87022	0.87031	0.999999	6385	0	-0.023417	0.89826	0.89811	0.999999	6848	0	-0.023417
LmxM.12.1220.1	6	0.87025	0.86992	0.999999	6386	0	0.095074	0.54672	0.54594	0.999999	4148	0	0.095074
LmxM.11.0460.1	6	0.8703	0.86997	0.999999	6387	0	-0.24009	0.85682	0.8564	0.999999	6530	0	-0.24009
LmxM.20.1660.1	6	0.8704	0.87007	0.999999	6388	0	-0.060059	0.48052	0.4793	0.999999	3653	0	-0.060059
LmxM.28.2250.1	4	0.87054	0.87063	0.999999	6389	0	0.15093	0.16401	0.16339	0.999999	1250	0	0.15093
LmxM.12.0130.1	6	0.87061	0.87026	0.999999	6390	0	0.32687	0.22744	0.22666	0.999999	1733	1	0.32687
LmxM.11.1240.1	6	0.87072	0.87038	0.999999	6391	0	0.45565	0.53759	0.53699	0.999999	4072	0	0.45565
LmxM.08_29.2080.1	6	0.87075	0.8704	0.999999	6392	0	-0.018265	0.24543	0.24454	0.999999	1870	0	-0.018265
LmxM.12.0870partial.1-LmxM.12.0890.1-LmxM.12.0891.1-LmxM.12.0990.1	1	0.87092	0.87124	0.999999	6393	0	0.60826	0.12908	0.12846	0.999999	1016	0	0.60826
LmxM.21.0620.1	4	0.87096	0.87106	0.999999	6394	0	0.2629	0.052459	0.057321	0.999999	481	1	0.2629
LmxM.08_29.2380.1-LmxM.08_29.2390.1-LmxM.14.1100.1-LmxM.14.1110.1-LmxM.14.1120.1-LmxM.16.1460.1-LmxM.16.1470.1	1	0.87101	0.87133	0.999999	6395	0	0.60383	0.12899	0.12837	0.999999	1014	0	0.60383
LmxM.36.2420.1	6	0.87121	0.87087	0.999999	6396	0	-0.30247	0.95455	0.95421	0.999999	7331	0	-0.30247
LmxM.03.0320.1	6	0.87135	0.871	0.999999	6397	0	0.02605	0.65839	0.65768	0.999999	5036	0	0.02605
LmxM.08_29.0290.1	6	0.87168	0.87138	0.999999	6398	0	0.006613	0.60338	0.60284	0.999999	4594	0	0.006613
LmxM.12.0140.1	6	0.87174	0.87145	0.999999	6399	0	-0.078214	0.95079	0.9504	0.999999	7302	0	-0.078214
LmxM.02.0500.1	6	0.87177	0.87147	0.999999	6400	0	0.019419	0.82762	0.82718	0.999999	6301	0	0.019419
LmxM.12.0220.1	2	0.87179	0.8723	0.999999	6401	0	0.47086	0.16702	0.1672	0.999999	1268	0	0.47086
LmxM.15.1420.1	6	0.87182	0.87153	0.999999	6402	0	0.1323	0.24133	0.24045	0.999999	1840	0	0.1323
LmxM.08_29.1570.1	2	0.87212	0.87266	0.999999	6403	0	0.41712	0.22416	0.2245	0.999999	1709	0	0.41712
LmxM.24.2340.1	6	0.87216	0.87187	0.999999	6404	0	0.2074	0.43814	0.4368	0.999999	3340	0	0.2074
LmxM.11.0230.1	6	0.8724	0.87213	0.999999	6405	0	-0.10591	0.9117	0.91145	0.999999	6971	0	-0.10591
LmxM.27.0240.1	10	0.8724	0.88146	0.999999	6406	1	0.79274	0.016991	0.034924	0.999999	216	2	0.79274
LmxM.07.0010.1	6	0.87248	0.87221	0.999999	6407	0	-0.014689	0.88362	0.8833	0.999999	6729	0	-0.014689
LmxM.36.3520.1	5	0.87254	0.87307	0.999999	6408	0	0.28233	0.48409	0.4843	0.999999	3674	0	0.28233
LmxM.23.1040.1	3	0.87265	0.87234	0.999999	6409	0	0.8073	0.15957	0.15918	0.999999	1223	0	0.8073
LmxM.34.0300.1	6	0.8727	0.87243	0.999999	6410	0	-0.058401	0.89484	0.89455	0.999999	6823	0	-0.058401
LmxM.36.0650.1	6	0.87281	0.87257	0.999999	6411	0	0.50609	0.012231	0.023103	0.985686	165	2	0.50609
LmxM.15.0550.1	6	0.87286	0.87262	0.999999	6412	0	0.41057	0.48666	0.4855	0.999999	3694	0	0.41057
LmxM.34.1530.1	6	0.87302	0.8728	0.999999	6413	0	-0.094668	0.59183	0.59117	0.999999	4493	0	-0.094668
LmxM.17.1380.1	6	0.87308	0.87284	0.999999	6414	0	0.012351	0.66828	0.66769	0.999999	5108	0	0.012351
LmxM.24.0270.1	6	0.87323	0.87297	0.999999	6415	0	0.14084	0.19941	0.19927	0.999999	1521	1	0.14084
LmxM.36.3550.1	6	0.87357	0.87331	0.999999	6416	0	0.35943	0.12593	0.1311	0.999999	992	1	0.35943
LmxM.31.0490.1	5	0.8737	0.87429	0.999999	6417	0	-0.05788	0.86088	0.86118	0.999999	6559	0	-0.05788
LmxM.29.0100.1	6	0.87381	0.87355	0.999999	6418	0	0.10561	0.16805	0.16943	0.999999	1276	1	0.10561
LmxM.33.0890.1	3	0.87386	0.87356	0.999999	6419	0	0.19961	0.3894	0.38925	0.999999	2982	0	0.19961
LmxM.13.0800.1	4	0.87407	0.87412	0.999999	6420	0	-0.052536	0.47588	0.4759	0.999999	3617	0	-0.052536
LmxM.25.1910.1	6	0.87437	0.87411	0.999999	6421	0	-0.19741	0.74652	0.7459	0.999999	5670	0	-0.19741
LmxM.32.0850.1	6	0.87454	0.87425	0.999999	6422	0	0.04609	0.56521	0.56442	0.999999	4287	0	0.04609
LmxM.30.1820.1	3	0.87466	0.87431	0.999999	6423	0	0.27513	0.25562	0.25537	0.999999	1947	0	0.27513
LmxM.30.1270.1	6	0.87471	0.87439	0.999999	6424	0	0.080852	0.29425	0.29327	0.999999	2256	0	0.080852
LmxM.29.1400.1	6	0.87476	0.87443	0.999999	6425	0	-0.12414	0.014396	0.027016	0.999999	189	2	-0.12414
LmxM.15.0440c.1	6	0.87479	0.87446	0.999999	6426	0	0.45675	0.075511	0.086937	0.999999	631	1	0.45675
LmxM.36.1810.1	6	0.87493	0.87463	0.999999	6427	0	0.44566	0.15491	0.15731	0.999999	1195	1	0.44566
LmxM.12.1140.1	6	0.87512	0.87481	0.999999	6428	0	-0.015801	0.65174	0.65111	0.999999	4979	0	-0.015801
LmxM.19.1200.1	6	0.87512	0.87481	0.999999	6429	0	0.1923	0.0042068	0.0089335	0.864586	75	2	0.1923
LmxM.32.1180.1	4	0.87515	0.87511	0.999999	6430	0	0.35982	0.25926	0.25868	0.999999	1972	0	0.35982
LmxM.09.0770.1	4	0.87517	0.87513	0.999999	6431	0	0.18942	0.38649	0.38598	0.999999	2952	0	0.18942
LmxM.34.2400.1	6	0.87518	0.87485	0.999999	6432	0	-0.030424	0.59043	0.58973	0.999999	4482	0	-0.030424
LmxM.36.6810.1	2	0.87528	0.87583	0.999999	6433	0	0.21285	0.56383	0.56413	0.999999	4279	0	0.21285
LmxM.09.0880.1	6	0.8753	0.87498	0.999999	6434	0	-0.066288	0.43568	0.43443	0.999999	3319	0	-0.066288
LmxM.33.4170.1	1	0.87534	0.8758	0.999999	6435	0	0.6163	0.12466	0.12403	0.999999	977	0	0.6163
LmxM.34.0040.1	6	0.87534	0.87502	0.999999	6436	0	0.0077942	0.3106	0.30971	0.999999	2379	0	0.0077942
LmxM.28.1830.1	6	0.87538	0.87506	0.999999	6437	0	-0.036073	0.56051	0.5598	0.999999	4261	0	-0.036073
LmxM.11.0520.1	6	0.8754	0.87511	0.999999	6438	0	0.35242	0.49239	0.49131	0.999999	3731	0	0.35242
LmxM.04.0975.1	6	0.87557	0.87528	0.999999	6439	0	0.32288	0.49257	0.4915	0.999999	3733	0	0.32288
LmxM.16.1190.1	6	0.8757	0.87538	0.999999	6440	0	0.5052	0.45202	0.45081	0.999999	3434	0	0.5052
LmxM.25.2375.1	1	0.87584	0.87629	0.999999	6441	0	0.61899	0.12416	0.12352	0.999999	972	0	0.61899
LmxM.34.2340.1	6	0.87585	0.87553	0.999999	6442	0	0.11771	0.39662	0.39533	0.999999	3037	0	0.11771
LmxM.20.0080.1	5	0.87625	0.87681	0.999999	6443	0	-0.10339	0.51535	0.51552	0.999999	3908	0	-0.10339
LmxM.31.0477.1	3	0.8763	0.87595	0.999999	6444	0	0.4698	0.14238	0.14208	0.999999	1108	0	0.4698
LmxM.17.1000.1	6	0.87633	0.87605	0.999999	6445	0	0.16425	0.16124	0.16316	0.999999	1234	1	0.16425
LmxM.33.3290.1	6	0.87645	0.87619	0.999999	6446	0	0.34515	0.24987	0.24915	0.999999	1905	0	0.34515
LmxM.30.2640.1	6	0.87647	0.87622	0.999999	6447	0	-0.095492	0.077505	0.088674	0.999999	642	1	-0.095492
Non-target-159	5	0.87651	0.87705	0.999999	6448	0	-0.10286	0.69347	0.69373	0.999999	5285	0	-0.10286
LmxM.17.0470.1	6	0.87653	0.87627	0.999999	6449	0	0.0056544	0.82521	0.82474	0.999999	6282	0	0.0056544
LmxM.08_29.1960.1	5	0.87656	0.87711	0.999999	6450	0	0.0044573	0.61568	0.61611	0.999999	4690	0	0.0044573
LmxM.14.0480.1-LmxM.14.0490.1	2	0.8767	0.87725	0.999999	6451	0	0.71013	0.039354	0.039899	0.999999	391	1	0.71013
LmxM.31.2000.1	6	0.87686	0.87662	0.999999	6452	0	0.15773	0.70785	0.70713	0.999999	5383	0	0.15773
LmxM.33.4250.1	6	0.87693	0.87667	0.999999	6453	0	0.19773	0.71891	0.71819	0.999999	5454	0	0.19773
Non-target-44	5	0.87699	0.87755	0.999999	6454	0	0.32817	0.3418	0.34169	0.999999	2602	0	0.32817
LmxM.27.0280.1	2	0.87728	0.87783	0.999999	6455	0	0.25046	0.50061	0.50089	0.999999	3797	0	0.25046
LmxM.18.0120.1	2	0.87747	0.87802	0.999999	6456	0	0.29443	0.42032	0.42054	0.999999	3206	0	0.29443
LmxM.26.1180.1	6	0.87748	0.87722	0.999999	6457	0	0.02844	0.50751	0.50643	0.999999	3850	0	0.02844
LmxM.17.1330.1	6	0.87767	0.87742	0.999999	6458	0	-0.043101	0.65436	0.65376	0.999999	5004	0	-0.043101
LmxM.14.0040.1	6	0.8778	0.87755	0.999999	6459	0	0.07608	0.87812	0.87786	0.999999	6687	0	0.07608
LmxM.08_29.0810.1	6	0.87788	0.87763	0.999999	6460	0	0.14113	0.79172	0.79105	0.999999	6008	0	0.14113
LmxM.07.0610.1	2	0.87814	0.87873	0.999999	6461	0	0.29995	0.41226	0.41242	0.999999	3144	0	0.29995
LmxM.23.0880.1	5	0.87837	0.8789	0.999999	6462	0	-0.018825	0.93314	0.93337	0.999999	7150	0	-0.018825
LmxM.27.0690.1	6	0.87839	0.87813	0.999999	6463	0	0.060014	0.25739	0.25651	0.999999	1957	0	0.060014
LmxM.31.2550.1	6	0.87843	0.87817	0.999999	6464	0	0.28589	0.75775	0.75699	0.999999	5763	0	0.28589
LmxM.15.0560.1	6	0.87856	0.87829	0.999999	6465	0	0.10898	0.3906	0.38949	0.999999	2990	0	0.10898
LmxM.29.3290.1	6	0.87862	0.87833	0.999999	6466	0	0.14274	0.55414	0.55337	0.999999	4199	0	0.14274
LmxM.10.1000.1	2	0.87865	0.87925	0.999999	6467	0	0.31167	0.39147	0.39169	0.999999	2995	0	0.31167
LmxM.30.1530.1	6	0.87871	0.87842	0.999999	6468	0	0.061844	0.17922	0.17977	0.999999	1366	1	0.061844
LmxM.32.0565.1	2	0.87881	0.87942	0.999999	6469	0	0.47298	0.1648	0.16499	0.999999	1256	0	0.47298
LmxM.18.0270.1	6	0.87885	0.87855	0.999999	6470	0	0.026389	0.18783	0.18806	0.999999	1425	1	0.026389
LmxM.31.1160.1	6	0.87893	0.87863	0.999999	6471	0	0.06935	0.69211	0.69147	0.999999	5268	0	0.06935
LmxM.36.2260.1	6	0.87902	0.87872	0.999999	6472	0	0.0048733	0.73334	0.73271	0.999999	5552	0	0.0048733
LmxM.19.0730.1	6	0.87902	0.87872	0.999999	6473	0	0.1524	0.79918	0.7985	0.999999	6073	0	0.1524
LmxM.33.2710.1	6	0.87911	0.87882	0.999999	6474	0	0.20193	0.67187	0.67134	0.999999	5126	0	0.20193
LmxM.25.2410.1	6	0.87919	0.87891	0.999999	6475	0	0.38523	0.49979	0.49878	0.999999	3790	0	0.38523
LmxM.26.0500.1	6	0.8793	0.87901	0.999999	6476	0	0.1961	0.36623	0.36518	0.999999	2793	0	0.1961
LmxM.08_29.1140.1	5	0.87976	0.88031	0.999999	6477	0	0.33002	0.24801	0.24788	0.999999	1890	0	0.33002
Non-target-45	5	0.87986	0.88041	0.999999	6478	0	0.011397	0.5692	0.56929	0.999999	4317	0	0.011397
LmxM.20.0320.1	6	0.88011	0.8798	0.999999	6479	0	0.13945	0.19637	0.19625	0.999999	1496	1	0.13945
LmxM.03.0230.1	6	0.88016	0.87986	0.999999	6480	0	0.036887	0.43842	0.43711	0.999999	3342	0	0.036887
LmxM.31.3780.1	2	0.88017	0.88082	0.999999	6481	0	0.48086	0.16146	0.16159	0.999999	1236	0	0.48086
LmxM.11.0790.1	2	0.88046	0.88106	0.999999	6482	0	0.32033	0.37988	0.37998	0.999999	2894	0	0.32033
LmxM.13.0650.1	6	0.88049	0.88021	0.999999	6483	0	0.28577	0.38107	0.38002	0.999999	2903	0	0.28577
Non-target-171	5	0.88051	0.88107	0.999999	6484	0	-0.075504	0.10749	0.11109	0.999999	841	1	-0.075504
LmxM.34.4260.1	6	0.88055	0.88026	0.999999	6485	0	0.064029	0.39542	0.39416	0.999999	3022	0	0.064029
Non-target-182	5	0.88059	0.88116	0.999999	6486	0	0.081153	0.31262	0.31262	0.999999	2397	0	0.081153
LmxM.30.2830.1	6	0.88106	0.88077	0.999999	6487	0	-0.16466	0.61866	0.61818	0.999999	4720	0	-0.16466
LmxM.32.2260.1	6	0.88112	0.88082	0.999999	6488	0	0.28673	0.16857	0.16991	0.999999	1281	1	0.28673
LmxM.10.0220.1	6	0.88117	0.88087	0.999999	6489	0	0.55702	0.14119	0.14484	0.999999	1099	1	0.55702
Non-target-27	5	0.8812	0.88182	0.999999	6490	0	0.23237	0.53568	0.53598	0.999999	4055	0	0.23237
LmxM.05.0490.1	2	0.8812	0.88173	0.999999	6491	0	0.43884	0.20689	0.20719	0.999999	1577	0	0.43884
LmxM.09.0630.1	6	0.88124	0.88094	0.999999	6492	0	0.096653	0.2836	0.28267	0.999999	2174	0	0.096653
LmxM.04.0490.1	6	0.88127	0.88097	0.999999	6493	0	0.076943	0.54054	0.53992	0.999999	4105	0	0.076943
LmxM.15.1280.1	6	0.88145	0.88112	0.999999	6494	0	0.016541	0.66816	0.66755	0.999999	5107	0	0.016541
LmxM.22.0410.1	6	0.88149	0.88115	0.999999	6495	0	-0.043023	0.35046	0.34959	0.999999	2670	0	-0.043023
LmxM.32.2050.1	6	0.88155	0.88121	0.999999	6496	0	0.030638	0.6645	0.66385	0.999999	5088	0	0.030638
LmxM.30.1270.1-LmxM.30.1280.1-LmxM.30.1290.1	7	0.88158	0.88168	0.999999	6497	0	0.31781	0.51241	0.51229	0.999999	3881	0	0.31781
LmxM.11.0500.1	5	0.8816	0.88223	0.999999	6498	0	0.03131	0.5208	0.52098	0.999999	3956	0	0.03131
LmxM.36.0840.1	6	0.88168	0.88133	0.999999	6499	0	0.0024752	0.012493	0.023533	0.985686	169	2	0.0024752
Non-target-40	5	0.88178	0.88242	0.999999	6500	0	0.149	0.32215	0.32203	0.999999	2464	0	0.149
LmxM.23.0870.1-LmxM.23.0880a.1	9	0.88183	0.88266	0.999999	6501	1	0.22273	0.060087	0.098079	0.999999	530	1	0.22273
LmxM.36.5040.1	6	0.88191	0.88155	0.999999	6502	0	-0.15396	0.69268	0.69204	0.999999	5276	0	-0.15396
Non-target-22	5	0.88195	0.88259	0.999999	6503	0	0.32138	0.091045	0.096348	0.999999	722	1	0.32138
LmxM.32.1830.1	6	0.88203	0.88168	0.999999	6504	0	-0.090733	0.10421	0.11187	0.999999	816	1	-0.090733
LmxM.26.2390.1	6	0.88213	0.88178	0.999999	6505	0	-0.17579	0.26731	0.26654	0.999999	2040	0	-0.17579
LmxM.32.2420.1	6	0.88219	0.88186	0.999999	6506	0	0.16468	0.58159	0.58098	0.999999	4412	0	0.16468
LmxM.08_29.0600.1	6	0.88222	0.88189	0.999999	6507	0	0.09154	0.14494	0.14824	0.999999	1127	1	0.09154
LmxM.33.4140.1	6	0.88226	0.88191	0.999999	6508	0	-0.14585	0.30679	0.30587	0.999999	2357	0	-0.14585
LmxM.26.1430.1	6	0.88253	0.88216	0.999999	6509	0	0.44164	0.2193	0.21863	0.999999	1671	1	0.44164
LmxM.22.1100.1	6	0.8828	0.88245	0.999999	6510	0	0.21491	0.21097	0.21045	0.999999	1607	1	0.21491
LmxM.15.1481.1	5	0.88285	0.88346	0.999999	6511	0	0.10988	0.27929	0.27922	0.999999	2145	0	0.10988
LmxM.22.0740.1	6	0.88286	0.88252	0.999999	6512	0	-0.057284	0.92082	0.92055	0.999999	7037	0	-0.057284
LmxM.25.1680.1	6	0.88288	0.88256	0.999999	6513	0	0.19276	0.27158	0.27077	0.999999	2075	0	0.19276
LmxM.24.1435.1	6	0.88291	0.88258	0.999999	6514	0	0.51196	0.0070018	0.013921	0.984082	104	2	0.51196
LmxM.06.1260.1	6	0.88294	0.8826	0.999999	6515	0	-0.22515	0.75133	0.75065	0.999999	5719	0	-0.22515
LmxM.18.1120.1	6	0.88315	0.88283	0.999999	6516	0	-0.14443	0.25238	0.25161	0.999999	1927	0	-0.14443
LmxM.03.0040.1	6	0.88332	0.88301	0.999999	6517	0	0.066518	0.35343	0.35251	0.999999	2690	0	0.066518
Non-target-166	5	0.88332	0.88395	0.999999	6518	0	0.084048	0.90474	0.90526	0.999999	6910	0	0.084048
LmxM.20.1210.1	6	0.88355	0.88322	0.999999	6519	0	0.043268	0.76608	0.7654	0.999999	5819	0	0.043268
LmxM.24.1950.1	6	0.88369	0.88335	0.999999	6520	0	0.10221	0.61041	0.60978	0.999999	4653	0	0.10221
LmxM.05.1080.1-LmxM.05.1080a.1	6	0.88377	0.88346	0.999999	6521	0	0.021956	0.54324	0.54262	0.999999	4122	0	0.021956
LmxM.26.2410.1	6	0.88384	0.88352	0.999999	6522	0	0.15156	0.20634	0.20597	0.999999	1571	1	0.15156
LmxM.17.1010.1	3	0.88392	0.88346	0.999999	6523	0	0.10937	0.18506	0.18471	0.999999	1404	0	0.10937
LmxM.20.0630.1	6	0.88394	0.88364	0.999999	6524	0	0.21433	0.23575	0.23485	0.999999	1801	0	0.21433
LmxM.08.0660.1	6	0.88398	0.88368	0.999999	6525	0	-0.099923	0.93542	0.93501	0.999999	7174	0	-0.099923
LmxM.11.0920.1	6	0.88405	0.88376	0.999999	6526	0	-0.08256	0.95273	0.95237	0.999999	7321	0	-0.08256
LmxM.21.0270.1	6	0.88419	0.8839	0.999999	6527	0	0.035055	0.28025	0.27941	0.999999	2153	0	0.035055
LmxM.24.1780.1	6	0.88419	0.8839	0.999999	6528	0	-0.040991	0.73131	0.73059	0.999999	5536	0	-0.040991
LmxM.36.5560.1	6	0.88423	0.88394	0.999999	6529	0	0.21517	0.40001	0.39882	0.999999	3058	0	0.21517
LmxM.17.0770.1	6	0.88428	0.88398	0.999999	6530	0	0.10164	0.69537	0.69471	0.999999	5301	0	0.10164
LmxM.24.0060.1	3	0.88439	0.88397	0.999999	6531	0	0.2668	0.44484	0.44451	0.999999	3382	0	0.2668
LmxM.36.6630.1	1	0.88442	0.88479	0.999999	6532	0	0.63618	0.11558	0.11495	0.999999	910	0	0.63618
LmxM.30.1440.1-LmxM.30.1442.1-LmxM.30.1440a.1-LmxM.30.1440b.1	8	0.88454	0.88438	0.999999	6533	0	0.55071	0.14554	0.15802	0.999999	1132	1	0.55071
LmxM.34.2090.1	6	0.88461	0.88428	0.999999	6534	0	0.29095	0.19294	0.19288	0.999999	1470	1	0.29095
LmxM.22.1110.1	6	0.88476	0.88442	0.999999	6535	0	0.20136	0.77647	0.77577	0.999999	5900	0	0.20136
LmxM.26.2580.1	1	0.8848	0.88519	0.999999	6536	0	0.63904	0.1152	0.11455	0.999999	906	0	0.63904
LmxM.16.0110.1	6	0.88488	0.88456	0.999999	6537	0	0.25217	0.20646	0.20608	0.999999	1574	1	0.25217
LmxM.08_29.1540.1	1	0.88495	0.88536	0.999999	6538	0	0.64545	0.11505	0.11441	0.999999	903	0	0.64545
LmxM.28.0200.1	6	0.88501	0.88468	0.999999	6539	0	0.25565	0.4522	0.451	0.999999	3436	0	0.25565
LmxM.36.6620.1	4	0.88509	0.88509	0.999999	6540	0	0.1678	0.69228	0.6923	0.999999	5271	0	0.1678
LmxM.36.1360.1	2	0.88511	0.88561	0.999999	6541	0	0.28966	0.4375	0.43785	0.999999	3336	0	0.28966
LmxM.10.0790.1	6	0.88513	0.88481	0.999999	6542	0	0.3216	0.54782	0.54705	0.999999	4156	0	0.3216
LmxM.34.0220.1	6	0.88528	0.88494	0.999999	6543	0	0.20752	0.39362	0.39245	0.999999	3010	0	0.20752
LmxM.28.1670.1	6	0.88531	0.88496	0.999999	6544	0	0.43296	0.010638	0.020367	0.985686	141	2	0.43296
LmxM.34.5330.1	4	0.88532	0.88533	0.999999	6545	0	0.52176	0.0029899	0.005908	0.744382	64	2	0.52176
LmxM.04.0050.1	6	0.88551	0.88516	0.999999	6546	0	0.16333	0.31937	0.31851	0.999999	2444	0	0.16333
LmxM.26.2250.1	6	0.88554	0.8852	0.999999	6547	0	0.22041	0.62097	0.62045	0.999999	4744	0	0.22041
LmxM.24.1840.1	3	0.88556	0.88512	0.999999	6548	0	0.37313	0.32352	0.32338	0.999999	2472	0	0.37313
LmxM.30.2310.1	6	0.88561	0.88527	0.999999	6549	0	0.18086	0.27176	0.27093	0.999999	2077	0	0.18086
LmxM.32.0500.1	3	0.88569	0.88525	0.999999	6550	0	0.38558	0.086671	0.086894	0.999999	693	1	0.38558
LmxM.34.0540.1	6	0.88572	0.88538	0.999999	6551	0	0.33754	0.29766	0.29669	0.999999	2280	0	0.33754
LmxM.34.2020.1	5	0.88577	0.88639	0.999999	6552	0	0.24979	0.41859	0.41859	0.999999	3191	0	0.24979
LmxM.08.0020.1	2	0.88578	0.88625	0.999999	6553	0	0.33757	0.36013	0.3602	0.999999	2744	0	0.33757
LmxM.15.0690.1	6	0.88578	0.88544	0.999999	6554	0	-0.051833	0.68328	0.68264	0.999999	5213	0	-0.051833
LmxM.08_29.2120.1	6	0.88583	0.88547	0.999999	6555	0	0.28488	0.29698	0.29599	0.999999	2275	0	0.28488
Non-target-173	5	0.88588	0.88651	0.999999	6556	0	-0.015208	0.80972	0.81033	0.999999	6148	0	-0.015208
LmxM.11.0440.1	3	0.88588	0.88544	0.999999	6557	0	0.69239	0.26148	0.26112	0.999999	1997	0	0.69239
LmxM.08.0740.1	2	0.88622	0.88673	0.999999	6558	0	0.49429	0.15429	0.15451	0.999999	1189	0	0.49429
LmxM.33.2080.1	6	0.88623	0.88585	0.999999	6559	0	0.064802	0.58086	0.58021	0.999999	4405	0	0.064802
LmxM.30.1360.1	6	0.88623	0.88585	0.999999	6560	0	0.23143	0.32411	0.32327	0.999999	2478	0	0.23143
LmxM.05.0980.1	5	0.88629	0.88693	0.999999	6561	0	0.53808	0.096203	0.10092	0.999999	764	1	0.53808
LmxM.26.0150.1	6	0.88631	0.88594	0.999999	6562	0	-0.1103	0.8564	0.85596	0.999999	6526	0	-0.1103
LmxM.16.1090.1	6	0.88644	0.88607	0.999999	6563	0	0.26862	0.39211	0.39098	0.999999	3001	0	0.26862
LmxM.23.0800.1	1	0.8865	0.8869	0.999999	6564	0	0.64382	0.1135	0.11294	0.999999	892	0	0.64382
LmxM.26.2520.1	6	0.88656	0.88619	0.999999	6565	0	0.27705	0.21284	0.21226	0.999999	1621	1	0.27705
LmxM.08_29.2840.1	6	0.88658	0.88622	0.999999	6566	0	0.15163	0.70598	0.70531	0.999999	5370	0	0.15163
LmxM.29.0110.1	5	0.8866	0.88723	0.999999	6567	0	-0.065271	0.93751	0.93761	0.999999	7188	0	-0.065271
LmxM.08_29.1410.1	6	0.88685	0.88648	0.999999	6568	0	0.092526	0.42213	0.42086	0.999999	3221	0	0.092526
LmxM.08_29.1610.1	3	0.88701	0.88652	0.999999	6569	0	0.55916	0.26941	0.26903	0.999999	2055	0	0.55916
LmxM.11.0090.1	6	0.8871	0.88674	0.999999	6570	0	0.024481	0.47137	0.47008	0.999999	3583	0	0.024481
LmxM.34.4490.1	6	0.88713	0.88677	0.999999	6571	0	0.26359	0.35944	0.35857	0.999999	2738	0	0.26359
LmxM.06.1270.1	4	0.88728	0.88722	0.999999	6572	0	0.1105	0.55053	0.55036	0.999999	4175	0	0.1105
LmxM.21.0640.1	6	0.8873	0.88697	0.999999	6573	0	0.031691	0.82004	0.81956	0.999999	6240	0	0.031691
LmxM.12.0590.1	6	0.88753	0.88721	0.999999	6574	0	0.035346	0.38362	0.38252	0.999999	2925	0	0.035346
LmxM.14.1130.1	6	0.88757	0.88725	0.999999	6575	0	0.23608	0.66499	0.66435	0.999999	5091	0	0.23608
LmxM.34.4610.1	4	0.88761	0.88754	0.999999	6576	0	-0.07238	0.74799	0.74845	0.999999	5685	0	-0.07238
LmxM.05.0390.1	6	0.88774	0.88741	0.999999	6577	0	0.18753	0.26895	0.26815	0.999999	2052	0	0.18753
LmxM.36.3340.1	6	0.88796	0.88762	0.999999	6578	0	0.1783	0.37482	0.37373	0.999999	2855	0	0.1783
LmxM.17.1310.1	6	0.88802	0.88768	0.999999	6579	0	-0.012123	0.56452	0.56374	0.999999	4284	0	-0.012123
LmxM.08_29.0867.1	6	0.88823	0.88793	0.999999	6580	0	0.1328	0.70229	0.70164	0.999999	5344	0	0.1328
LmxM.29.3570.1	6	0.88828	0.88796	0.999999	6581	0	-0.016418	0.51155	0.51056	0.999999	3876	0	-0.016418
LmxM.05.0670.1	6	0.88855	0.88821	0.999999	6582	0	0.057498	0.44609	0.44474	0.999999	3392	0	0.057498
LmxM.27.2220.1	6	0.88858	0.88824	0.999999	6583	0	-0.1885	0.76058	0.75984	0.999999	5788	0	-0.1885
LmxM.32.0900.1	5	0.88859	0.88923	0.999999	6584	0	-0.14346	0.039258	0.050262	0.999999	390	1	-0.14346
LmxM.34.2570.1	2	0.88863	0.8891	0.999999	6585	0	0.36468	0.31944	0.31954	0.999999	2445	0	0.36468
LmxM.04.1180.1	6	0.88872	0.88839	0.999999	6586	0	0.15609	0.012655	0.023826	0.985686	172	2	0.15609
LmxM.10.0330.1	6	0.88887	0.88856	0.999999	6587	0	0.49266	0.17287	0.17385	0.999999	1311	1	0.49266
LmxM.08_29.2690.1	5	0.88895	0.88959	0.999999	6588	0	0.17205	0.74203	0.74271	0.999999	5632	0	0.17205
LmxM.11.0130.1	6	0.88906	0.88875	0.999999	6589	0	0.42289	0.29117	0.29015	0.999999	2238	0	0.42289
LmxM.27.2110.1	6	0.8891	0.88879	0.999999	6590	0	0.10562	0.68497	0.68438	0.999999	5226	0	0.10562
LmxM.29.1560.1	6	0.88919	0.88889	0.999999	6591	0	0.24134	0.41691	0.41572	0.999999	3177	0	0.24134
LmxM.30.0890.1	2	0.88928	0.88974	0.999999	6592	0	0.33793	0.35864	0.35874	0.999999	2728	0	0.33793
LmxM.10.1150.1	6	0.88939	0.88909	0.999999	6593	0	0.22837	0.0091728	0.017811	0.985686	128	1	0.22837
LmxM.27.1670.1	6	0.88953	0.88922	0.999999	6594	0	0.15122	0.40244	0.40132	0.999999	3074	0	0.15122
LmxM.10.1190.1	6	0.88959	0.88928	0.999999	6595	0	0.32481	0.61886	0.61839	0.999999	4723	0	0.32481
LmxM.29.3370.1	6	0.88959	0.88928	0.999999	6596	0	-0.088242	0.93765	0.93723	0.999999	7191	0	-0.088242
LmxM.36.2540.1	6	0.88971	0.88941	0.999999	6597	0	0.076576	0.90905	0.90887	0.999999	6949	0	0.076576
LmxM.22.0330.1	6	0.88987	0.88955	0.999999	6598	0	-0.03241	0.75219	0.75147	0.999999	5725	0	-0.03241
LmxM.19.0710.1	5	0.89002	0.89066	0.999999	6599	0	0.26443	0.48893	0.48911	0.999999	3712	0	0.26443
LmxM.33.0270.1	6	0.89012	0.88978	0.999999	6600	0	-0.16019	0.47981	0.47859	0.999999	3644	0	-0.16019
LmxM.11.1080.1	6	0.89018	0.88985	0.999999	6601	0	-0.12106	0.10602	0.11347	0.999999	831	1	-0.12106
LmxM.19.0960.1	3	0.89025	0.88981	0.999999	6602	0	0.11003	0.42935	0.42928	0.999999	3270	0	0.11003
LmxM.17.0700.1	6	0.89025	0.88993	0.999999	6603	0	0.20976	0.66919	0.6686	0.999999	5113	0	0.20976
LmxM.30.0440.1	2	0.89026	0.89072	0.999999	6604	0	0.30202	0.42948	0.42984	0.999999	3272	0	0.30202
LmxM.18.1600.1	6	0.8904	0.89007	0.999999	6605	0	-0.22821	0.93075	0.93036	0.999999	7131	0	-0.22821
LmxM.22.1030.1	6	0.89045	0.89012	0.999999	6606	0	0.031701	0.30976	0.30888	0.999999	2375	0	0.031701
LmxM.27.0770.1	6	0.89072	0.89037	0.999999	6607	0	-0.10383	0.87095	0.87062	0.999999	6629	0	-0.10383
LmxM.19.0320.1	6	0.891	0.89063	0.999999	6608	0	0.11058	0.21247	0.21189	0.999999	1618	1	0.11058
LmxM.29.2590.1	3	0.89114	0.89069	0.999999	6609	0	0.41916	0.0045211	0.0085916	0.863078	76	1	0.41916
LmxM.29.0230.1	6	0.89126	0.89089	0.999999	6610	0	0.26899	0.11829	0.12437	0.999999	930	1	0.26899
LmxM.34.2690.1	4	0.89127	0.8912	0.999999	6611	0	0.07514	0.11015	0.11106	0.999999	862	1	0.07514
LmxM.30.2250.1-LmxM.30.2330.1	6	0.89133	0.89096	0.999999	6612	0	-0.10108	0.82155	0.82111	0.999999	6251	0	-0.10108
LmxM.12.0680.1	6	0.89143	0.89106	0.999999	6613	0	0.18489	0.69878	0.69813	0.999999	5327	0	0.18489
LmxM.34.4750.1	6	0.8915	0.89113	0.999999	6614	0	-0.019895	0.88193	0.88157	0.999999	6713	0	-0.019895
LmxM.31.2600.1	5	0.89156	0.89217	0.999999	6615	0	0.30495	0.040485	0.05132	0.999999	395	1	0.30495
LmxM.31.2970.1	2	0.89166	0.89208	0.999999	6616	0	0.50587	0.14587	0.14601	0.999999	1135	0	0.50587
LmxM.13.0860.1	5	0.89183	0.89246	0.999999	6617	0	0.25947	0.13731	0.13877	0.999999	1078	1	0.25947
LmxM.30.3120.1	6	0.89184	0.89148	0.999999	6618	0	-0.055773	0.8913	0.89093	0.999999	6788	0	-0.055773
LmxM.34.3120.1	6	0.89205	0.89172	0.999999	6619	0	0.12165	0.28797	0.28697	0.999999	2210	0	0.12165
Non-target-180	5	0.89206	0.8927	0.999999	6620	0	0.26227	0.48245	0.48263	0.999999	3662	0	0.26227
LmxM.14.1090.1	6	0.89217	0.89184	0.999999	6621	0	0.065322	0.8956	0.89533	0.999999	6833	0	0.065322
LmxM.08_29.0980.1	6	0.89219	0.89188	0.999999	6622	0	0.48053	0.44776	0.44643	0.999999	3406	0	0.48053
LmxM.14.1070.1	6	0.89243	0.89211	0.999999	6623	0	-0.039897	0.5292	0.52838	0.999999	4006	0	-0.039897
LmxM.24.0870.1	1	0.89248	0.8929	0.999999	6624	0	0.65202	0.10752	0.10692	0.999999	842	0	0.65202
LmxM.20.0990.1	6	0.89253	0.8922	0.999999	6625	0	-0.10312	0.94513	0.94465	0.999999	7253	0	-0.10312
LmxM.22.0560.1	6	0.89262	0.89227	0.999999	6626	0	0.021562	0.47928	0.47807	0.999999	3641	0	0.021562
LmxM.23.1267.1	6	0.89268	0.89233	0.999999	6627	0	-0.10586	0.11044	0.1174	0.999999	864	1	-0.10586
LmxM.12.0500.1	6	0.89272	0.89235	0.999999	6628	0	0.10223	0.39472	0.39349	0.999999	3019	0	0.10223
LmxM.30.2180.1	6	0.89298	0.89264	0.999999	6629	0	0.11017	0.94831	0.94791	0.999999	7281	0	0.11017
LmxM.08_29.2480.1	6	0.893	0.89266	0.999999	6630	0	0.10523	0.060007	0.073956	0.999999	529	1	0.10523
LmxM.17.1250.1	6	0.89309	0.89276	0.999999	6631	0	-0.081981	0.39432	0.39311	0.999999	3015	0	-0.081981
LmxM.08_29.1270.1	6	0.8932	0.89287	0.999999	6632	0	-0.05497	0.39221	0.39106	0.999999	3002	0	-0.05497
LmxM.33.2820.1	6	0.89335	0.89303	0.999999	6633	0	-0.013161	0.66685	0.66622	0.999999	5102	0	-0.013161
LmxM.29.2740.1	6	0.89338	0.89306	0.999999	6634	0	-0.0049763	0.038115	0.055858	0.999999	380	1	-0.0049763
LmxM.17.0170.1	6	0.89347	0.89316	0.999999	6635	0	0.39291	0.22276	0.22208	0.999999	1701	1	0.39291
LmxM.08_29.0660.1	6	0.89364	0.89333	0.999999	6636	0	-0.11872	0.0062997	0.012675	0.948954	97	1	-0.11872
LmxM.26.0960.1	6	0.89396	0.89365	0.999999	6637	0	0.25266	0.14012	0.14384	0.999999	1092	1	0.25266
LmxM.10.0190.1	6	0.89409	0.89378	0.999999	6638	0	0.47675	0.0046941	0.0098118	0.907982	77	2	0.47675
LmxM.34.5220.1	4	0.89424	0.89407	0.999999	6639	0	-0.030458	0.81798	0.81837	0.999999	6225	0	-0.030458
LmxM.02.0590.1	4	0.89433	0.89415	0.999999	6640	0	0.16166	0.6941	0.69414	0.999999	5289	0	0.16166
LmxM.09.1550.1	5	0.89437	0.89501	0.999999	6641	0	0.16669	0.90364	0.90413	0.999999	6899	0	0.16669
LmxM.18.1140.1	6	0.89448	0.89417	0.999999	6642	0	0.19946	0.41184	0.41072	0.999999	3141	0	0.19946
LmxM.28.1690.1	6	0.89448	0.89417	0.999999	6643	0	0.1978	0.30533	0.30443	0.999999	2342	0	0.1978
LmxM.28.1600.1	6	0.89457	0.89426	0.999999	6644	0	0.15249	0.081056	0.091778	0.999999	660	1	0.15249
LmxM.18.0960.1	6	0.89462	0.89432	0.999999	6645	0	0.24683	0.37225	0.3712	0.999999	2835	0	0.24683
LmxM.14.1080.1	6	0.89465	0.89435	0.999999	6646	0	0.21952	0.52717	0.52634	0.999999	3992	0	0.21952
LmxM.29.2570.1	6	0.89476	0.89446	0.999999	6647	0	-0.062666	0.38869	0.38752	0.999999	2974	0	-0.062666
LmxM.06.0770.1	6	0.89483	0.89454	0.999999	6648	0	0.041952	0.22178	0.22108	0.999999	1693	1	0.041952
Non-target-53	5	0.89502	0.89564	0.999999	6649	0	0.13793	0.84604	0.84631	0.999999	6444	0	0.13793
LmxM.12.0600.1	4	0.89504	0.89486	0.999999	6650	0	0.56972	0.40485	0.40453	0.999999	3098	0	0.56972
LmxM.33.3170.1	6	0.89511	0.89481	0.999999	6651	0	0.15053	0.42059	0.41935	0.999999	3209	0	0.15053
LmxM.08_29.0370.1	6	0.89513	0.89484	0.999999	6652	0	0.33812	0.17883	0.1794	0.999999	1362	1	0.33812
LmxM.36.2850.1	3	0.89535	0.89488	0.999999	6653	0	0.24623	0.4111	0.41123	0.999999	3136	0	0.24623
LmxM.30.0800.1-LmxM.30.0810.1	1	0.89535	0.89579	0.999999	6654	0	0.67622	0.10465	0.10406	0.999999	821	0	0.67622
LmxM.36.4430.1	6	0.8955	0.89523	0.999999	6655	0	-0.11075	0.45606	0.45478	0.999999	3465	0	-0.11075
LmxM.13.1690.1	6	0.89555	0.89528	0.999999	6656	0	0.054587	0.096969	0.10557	0.999999	770	1	0.054587
LmxM.12.0650.1	6	0.89564	0.89538	0.999999	6657	0	0.24963	0.098924	0.10729	0.999999	784	1	0.24963
LmxM.33.0510.1	6	0.89567	0.89541	0.999999	6658	0	0.20535	0.13985	0.14364	0.999999	1091	1	0.20535
LmxM.03.0630.1	6	0.89592	0.89566	0.999999	6659	0	0.076473	0.13501	0.13919	0.999999	1064	1	0.076473
LmxM.21.0620.1-LmxM.21.0620a.1-LmxM.21.0630.1	5	0.89613	0.89679	0.999999	6660	0	0.12627	0.1189	0.12156	0.999999	935	1	0.12627
LmxM.02.0540.1	6	0.89614	0.89591	0.999999	6661	0	0.50118	0.41409	0.41293	0.999999	3160	0	0.50118
LmxM.24.2040.1	1	0.89619	0.89664	0.999999	6662	0	0.66603	0.10381	0.10324	0.999999	815	0	0.66603
LmxM.31.3050.1	6	0.89622	0.89598	0.999999	6663	0	-0.13726	0.69438	0.69374	0.999999	5294	0	-0.13726
LmxM.21.1110.1	6	0.89627	0.89603	0.999999	6664	0	0.4613	0.0037231	0.0080789	0.852183	70	1	0.4613
LmxM.13.0520.1	6	0.89636	0.89611	0.999999	6665	0	-0.14268	0.64813	0.64756	0.999999	4953	0	-0.14268
LmxM.36.0860.1	3	0.89643	0.89593	0.999999	6666	0	0.38279	0.39459	0.39464	0.999999	3018	0	0.38279
LmxM.36.3680.1	6	0.89643	0.89618	0.999999	6667	0	0.47098	0.29618	0.29523	0.999999	2269	0	0.47098
LmxM.20.0890.1	3	0.89648	0.89598	0.999999	6668	0	0.12065	0.17493	0.17461	0.999999	1324	0	0.12065
LmxM.28.2320.1	6	0.89682	0.89658	0.999999	6669	0	0.059042	0.88333	0.88302	0.999999	6728	0	0.059042
LmxM.13.1590.1	6	0.897	0.89675	0.999999	6670	0	0.151	0.38015	0.37913	0.999999	2896	0	0.151
LmxM.30.2260.1	6	0.89709	0.89684	0.999999	6671	0	0.12039	0.84125	0.84076	0.999999	6403	0	0.12039
LmxM.15.0260.1	6	0.89712	0.89687	0.999999	6672	0	0.4336	0.60559	0.60501	0.999999	4614	0	0.4336
LmxM.36.6450.1	6	0.89714	0.89689	0.999999	6673	0	0.42778	0.021672	0.039481	0.999999	265	2	0.42778
LmxM.33.3730.1	6	0.89722	0.89699	0.999999	6674	0	0.43495	0.41788	0.41666	0.999999	3184	0	0.43495
LmxM.31.0950.1	6	0.89722	0.89699	0.999999	6675	0	0.0016848	0.4657	0.46446	0.999999	3534	0	0.0016848
LmxM.31.3480.1	6	0.89725	0.89703	0.999999	6676	0	0.24285	0.0021747	0.0053341	0.744382	54	2	0.24285
LmxM.23.1420.1	6	0.89736	0.89714	0.999999	6677	0	0.19874	0.029092	0.048434	0.999999	333	1	0.19874
LmxM.31.0650.1	3	0.8974	0.89687	0.999999	6678	0	0.17747	0.13494	0.13478	0.999999	1063	0	0.17747
LmxM.23.1260.1	6	0.89756	0.89735	0.999999	6679	0	1.0505	5.6206e-06	1.809e-05	0.011964	11	3	1.0505
LmxM.17.0400.1	6	0.89762	0.8974	0.999999	6680	0	0.2086	0.7285	0.72774	0.999999	5510	0	0.2086
LmxM.25.2240.1	5	0.89762	0.89823	0.999999	6681	0	0.17962	0.85125	0.85148	0.999999	6481	0	0.17962
LmxM.29.2120.1	6	0.89771	0.8975	0.999999	6682	0	0.12189	0.029982	0.049185	0.999999	337	1	0.12189
LmxM.21.0410.1	6	0.89775	0.89755	0.999999	6683	0	0.37322	0.0079639	0.015643	0.985686	114	1	0.37322
LmxM.15.0340.1	6	0.89778	0.89758	0.999999	6684	0	0.082472	0.86617	0.86575	0.999999	6588	0	0.082472
LmxM.17.0240.1	6	0.89781	0.89761	0.999999	6685	0	0.042057	0.88943	0.88912	0.999999	6771	0	0.042057
LmxM.04.0220.1	6	0.89791	0.89772	0.999999	6686	0	0.35461	0.26684	0.26606	0.999999	2038	0	0.35461
LmxM.10.1120.1	4	0.89795	0.89778	0.999999	6687	0	0.32254	0.29887	0.29831	0.999999	2291	0	0.32254
LmxM.20.0470.1	6	0.89798	0.89779	0.999999	6688	0	0.090717	0.43992	0.43859	0.999999	3352	0	0.090717
LmxM.21.1320.1	4	0.89798	0.89781	0.999999	6689	0	0.14101	0.80297	0.80352	0.999999	6107	0	0.14101
LmxM.33.2060.1	2	0.89839	0.89887	0.999999	6690	0	0.28677	0.47391	0.47407	0.999999	3603	0	0.28677
LmxM.08_29.1630.1	6	0.8985	0.89832	0.999999	6691	0	0.00043603	0.84632	0.84586	0.999999	6445	0	0.00043603
LmxM.10.1230.1	6	0.89866	0.89848	0.999999	6692	0	-0.10055	0.78526	0.78472	0.999999	5962	0	-0.10055
Non-target-49	5	0.89872	0.89934	0.999999	6693	0	0.16427	0.087042	0.092684	0.999999	697	1	0.16427
LmxM.18.1110.1	6	0.89873	0.89855	0.999999	6694	0	-0.094869	0.81853	0.81805	0.999999	6226	0	-0.094869
LmxM.28.1780.1	6	0.89877	0.89859	0.999999	6695	0	0.41025	0.45404	0.45286	0.999999	3451	0	0.41025
LmxM.34.0060.1	6	0.89882	0.89863	0.999999	6696	0	0.26234	0.011587	0.021971	0.985686	155	1	0.26234
LmxM.22.0070.1	4	0.89885	0.8987	0.999999	6697	0	-0.011981	0.77143	0.77177	0.999999	5854	0	-0.011981
LmxM.18.1310.1	6	0.899	0.8988	0.999999	6698	0	0.37165	0.54829	0.54753	0.999999	4159	0	0.37165
LmxM.30.2400.1	6	0.899	0.8988	0.999999	6699	0	-0.074047	0.57246	0.57179	0.999999	4337	0	-0.074047
LmxM.21.1140.1	6	0.8991	0.8989	0.999999	6700	0	-0.25087	0.77307	0.77239	0.999999	5865	0	-0.25087
LmxM.32.2910.1	6	0.89952	0.89935	0.999999	6701	0	0.28779	0.4013	0.40018	0.999999	3066	0	0.28779
LmxM.31.1640.1	5	0.89955	0.90019	0.999999	6702	0	0.092471	0.7837	0.78419	0.999999	5955	0	0.092471
LmxM.16.1100.1	6	0.89962	0.89946	0.999999	6703	0	0.059028	0.65326	0.65264	0.999999	4990	0	0.059028
LmxM.27.0390.1	6	0.8997	0.89954	0.999999	6704	0	0.19185	0.1557	0.15807	0.999999	1201	1	0.19185
LmxM.30.0450i.1	3	0.89977	0.89915	0.999999	6705	0	0.45231	0.23951	0.23935	0.999999	1825	0	0.45231
LmxM.09.1310.1	5	0.90008	0.90071	0.999999	6706	0	0.18343	0.79288	0.79333	0.999999	6017	0	0.18343
LmxM.10.0400.1	6	0.9001	0.89993	0.999999	6707	0	0.14646	0.13582	0.13994	0.999999	1070	1	0.14646
LmxM.27.2270.1	6	0.90014	0.89997	0.999999	6708	0	-0.12617	0.22264	0.22195	0.999999	1699	1	-0.12617
LmxM.08_29.1160.1	2	0.9004	0.9009	0.999999	6709	0	0.34906	0.3663	0.36626	0.999999	2794	0	0.34906
LmxM.29.2320.1	5	0.90046	0.90109	0.999999	6710	0	0.077251	0.45312	0.45314	0.999999	3443	0	0.077251
LmxM.23.0860.1	2	0.90048	0.90099	0.999999	6711	0	0.37981	0.31429	0.31433	0.999999	2410	0	0.37981
LmxM.12.0190.1	6	0.90057	0.90039	0.999999	6712	0	0.33819	0.17248	0.17348	0.999999	1309	1	0.33819
LmxM.28.2880.1	6	0.90059	0.9004	0.999999	6713	0	-0.20645	0.97006	0.96992	0.999999	7473	0	-0.20645
LmxM.08.1223.1	6	0.90061	0.90043	0.999999	6714	0	-0.037641	0.92734	0.92704	0.999999	7093	0	-0.037641
LmxM.30.2410.1	2	0.90089	0.90137	0.999999	6715	0	0.37744	0.31634	0.31642	0.999999	2421	0	0.37744
LmxM.22.0180.1	6	0.90099	0.90083	0.999999	6716	0	0.34868	0.05232	0.0675	0.999999	480	1	0.34868
LmxM.25.2040.1	6	0.90102	0.90086	0.999999	6717	0	0.27319	0.57058	0.56987	0.999999	4323	0	0.27319
Non-target-9	5	0.90106	0.90168	0.999999	6718	0	-0.17116	0.20268	0.20224	0.999999	1543	0	-0.17116
LmxM.27.1150.1	6	0.90136	0.90125	0.999999	6719	0	0.43879	0.010247	0.019658	0.985686	136	2	0.43879
LmxM.30.2160.1	6	0.90143	0.90131	0.999999	6720	0	0.37486	0.35954	0.3587	0.999999	2739	0	0.37486
LmxM.34.2540.1	3	0.90153	0.90098	0.999999	6721	0	0.57799	0.0055071	0.01025	0.907982	91	1	0.57799
LmxM.08_29.1880.1	6	0.90154	0.90144	0.999999	6722	0	0.0043653	0.5141	0.51318	0.999999	3899	0	0.0043653
LmxM.36.3560.1	2	0.90179	0.90217	0.999999	6723	0	0.33537	0.39081	0.39107	0.999999	2992	0	0.33537
LmxM.23.1500.1	6	0.90183	0.90171	0.999999	6724	0	0.028879	0.60594	0.60536	0.999999	4615	0	0.028879
LmxM.36.0120.1	4	0.90185	0.90169	0.999999	6725	0	0.36302	0.46537	0.46521	0.999999	3529	0	0.36302
LmxM.16.1080.1	6	0.902	0.90188	0.999999	6726	0	0.078607	0.0057725	0.011728	0.934406	92	2	0.078607
LmxM.28.2050.1	6	0.90219	0.90204	0.999999	6727	0	0.023146	0.6379	0.63732	0.999999	4863	0	0.023146
LmxM.36.3270.1	3	0.90223	0.9017	0.999999	6728	0	0.1783	0.58288	0.58263	0.999999	4419	0	0.1783
LmxM.27.1620.1	3	0.90225	0.90173	0.999999	6729	0	0.52643	0.1695	0.1692	0.999999	1286	0	0.52643
LmxM.34.3550.1	6	0.90225	0.9021	0.999999	6730	0	-0.22549	0.71923	0.71849	0.999999	5457	0	-0.22549
LmxM.17.1200.1	6	0.90231	0.90214	0.999999	6731	0	0.13463	0.3681	0.36713	0.999999	2809	0	0.13463
LmxM.17.1260.1	4	0.90244	0.9023	0.999999	6732	0	0.28424	0.61154	0.6115	0.999999	4664	0	0.28424
LmxM.19.0360.1	6	0.90252	0.90236	0.999999	6733	0	0.40633	0.082616	0.093052	0.999999	667	1	0.40633
LmxM.23.1270.1	6	0.90252	0.90236	0.999999	6734	0	0.1571	0.62192	0.62141	0.999999	4753	0	0.1571
LmxM.13.1470.1	6	0.90259	0.90243	0.999999	6735	0	-0.03967	0.44058	0.43924	0.999999	3356	0	-0.03967
LmxM.21.1370.1	6	0.9027	0.90255	0.999999	6736	0	0.010214	0.58574	0.58506	0.999999	4442	0	0.010214
LmxM.18.0090.1	6	0.90275	0.90259	0.999999	6737	0	0.76969	0.011209	0.021363	0.985686	149	2	0.76969
LmxM.30.0810.1	6	0.90278	0.90262	0.999999	6738	0	-0.028853	0.85461	0.85411	0.999999	6512	0	-0.028853
LmxM.30.0450d.1	1	0.90278	0.90321	0.999999	6739	0	0.69441	0.097217	0.096822	0.999999	772	0	0.69441
LmxM.14.0070.1	5	0.9028	0.90332	0.999999	6740	0	0.069733	0.359	0.35909	0.999999	2733	0	0.069733
LmxM.22.0720.1	6	0.90289	0.90274	0.999999	6741	0	0.096465	0.46966	0.46837	0.999999	3568	0	0.096465
LmxM.18.0070.1	6	0.90316	0.90303	0.999999	6742	0	0.0038643	0.66716	0.66655	0.999999	5104	0	0.0038643
LmxM.02.0120.1	6	0.90318	0.90304	0.999999	6743	0	-0.074888	0.73095	0.73023	0.999999	5531	0	-0.074888
LmxM.25.0810.1	6	0.90323	0.90307	0.999999	6744	0	0.28948	0.019099	0.034986	0.999999	242	1	0.28948
Non-target-135	5	0.90337	0.90389	0.999999	6745	0	0.096426	0.64374	0.64391	0.999999	4915	0	0.096426
LmxM.06.0180.1	5	0.90339	0.90392	0.999999	6746	0	0.54381	0.25985	0.25984	0.999999	1977	0	0.54381
LmxM.31.3590.1	1	0.90347	0.90387	0.999999	6747	0	0.69538	0.096532	0.096152	0.999999	766	0	0.69538
LmxM.22.1090.1	4	0.90355	0.90336	0.999999	6748	0	0.52202	0.183	0.18238	0.999999	1395	0	0.52202
LmxM.34.3530.1	6	0.90362	0.9035	0.999999	6749	0	0.44465	0.18038	0.18082	0.999999	1376	1	0.44465
LmxM.30.0410.1	6	0.90366	0.90355	0.999999	6750	0	0.43016	0.11238	0.1192	0.999999	878	1	0.43016
LmxM.34.5080.1	5	0.9038	0.90429	0.999999	6751	0	0.55092	0.37706	0.37699	0.999999	2874	0	0.55092
LmxM.03.0090.1	6	0.90381	0.90368	0.999999	6752	0	0.23486	0.24519	0.24428	0.999999	1867	0	0.23486
LmxM.12.0170.1	6	0.90387	0.90373	0.999999	6753	0	0.21719	0.23246	0.2316	0.999999	1777	0	0.21719
LmxM.34.2440.1	2	0.90393	0.9043	0.999999	6754	0	0.63253	0.073602	0.073329	0.999999	616	1	0.63253
LmxM.14.0710.1	3	0.90395	0.90345	0.999999	6755	0	0.064014	0.37885	0.37874	0.999999	2888	0	0.064014
LmxM.25.1870.1	6	0.90404	0.9039	0.999999	6756	0	0.23002	0.28002	0.27919	0.999999	2151	0	0.23002
LmxM.26.2550.1	2	0.90413	0.9045	0.999999	6757	0	0.48026	0.18613	0.18634	0.999999	1414	0	0.48026
Non-target-147	5	0.90446	0.90495	0.999999	6758	0	0.37653	0.52438	0.52458	0.999999	3973	0	0.37653
LmxM.36.1710.1	6	0.9045	0.90436	0.999999	6759	0	-0.077977	0.48543	0.48427	0.999999	3683	0	-0.077977
LmxM.04.1160.1	6	0.90462	0.90447	0.999999	6760	0	0.058183	0.39442	0.39321	0.999999	3016	0	0.058183
LmxM.18.0160.1	6	0.90467	0.90453	0.999999	6761	0	0.010844	0.72196	0.72118	0.999999	5473	0	0.010844
LmxM.32.3210.1	6	0.90487	0.9047	0.999999	6762	0	0.30711	0.28865	0.28762	0.999999	2217	0	0.30711
LmxM.36.3370.1	1	0.90489	0.90529	0.999999	6763	0	0.70534	0.095112	0.094755	0.999999	755	0	0.70534
LmxM.02.0160.1-LmxM.02.0170.1	4	0.90498	0.90473	0.999999	6764	0	0.35745	0.040711	0.046793	0.999999	397	1	0.35745
LmxM.15.0520.1	6	0.90502	0.90485	0.999999	6765	0	0.24549	0.82032	0.81984	0.999999	6242	0	0.24549
LmxM.03.0330.1	6	0.90506	0.9049	0.999999	6766	0	-0.048745	0.86055	0.86012	0.999999	6556	0	-0.048745
LmxM.23.0550.1	6	0.90508	0.90493	0.999999	6767	0	-0.13087	0.68273	0.6821	0.999999	5207	0	-0.13087
Non-target-169	5	0.90518	0.9057	0.999999	6768	0	0.17526	0.46005	0.46018	0.999999	3495	0	0.17526
LmxM.36.1890.1	3	0.90531	0.90481	0.999999	6769	0	0.61151	0.22951	0.22934	0.999999	1750	0	0.61151
LmxM.24.1440.1	6	0.90532	0.90516	0.999999	6770	0	0.15063	0.09459	0.10347	0.999999	752	1	0.15063
LmxM.24.1290.1	6	0.90532	0.90516	0.999999	6771	0	0.053018	0.33414	0.33336	0.999999	2539	0	0.053018
LmxM.32.0530.1	6	0.9054	0.90526	0.999999	6772	0	-0.23951	0.96346	0.96327	0.999999	7412	0	-0.23951
LmxM.05.1060.1-LmxM.05.1061.1	1	0.90552	0.90594	0.999999	6773	0	0.7094	0.094478	0.094131	0.999999	751	0	0.7094
LmxM.26.1830.1	6	0.90553	0.90539	0.999999	6774	0	0.51077	0.19586	0.19575	0.999999	1490	1	0.51077
Non-target-130	5	0.90556	0.90611	0.999999	6775	0	0.36834	0.48819	0.48833	0.999999	3705	0	0.36834
LmxM.02.0430.1	5	0.90564	0.9062	0.999999	6776	0	0.078319	0.88365	0.88427	0.999999	6730	0	0.078319
LmxM.34.0970.1	6	0.90566	0.90552	0.999999	6777	0	0.21678	0.67448	0.67394	0.999999	5146	0	0.21678
LmxM.30.1450.1-LmxM.30.1460.1	2	0.90572	0.90606	0.999999	6778	0	0.4604	0.21399	0.21436	0.999999	1630	0	0.4604
Non-target-155	5	0.90584	0.90642	0.999999	6779	0	0.45619	0.21838	0.21802	0.999999	1662	0	0.45619
LmxM.31.3160.1	6	0.90587	0.90572	0.999999	6780	0	0.27569	0.66407	0.6634	0.999999	5084	0	0.27569
LmxM.33.0250.1	6	0.90589	0.90574	0.999999	6781	0	0.1475	0.78205	0.78136	0.999999	5940	0	0.1475
LmxM.30.1720.1	6	0.90596	0.90581	0.999999	6782	0	0.05068	0.81079	0.81024	0.999999	6160	0	0.05068
LmxM.26.1540.1	6	0.9061	0.90596	0.999999	6783	0	0.16993	0.16675	0.16825	0.999999	1264	1	0.16993
LmxM.29.3010.1	6	0.90626	0.90612	0.999999	6784	0	0.26442	0.60299	0.60246	0.999999	4589	0	0.26442
LmxM.36.6900.1	6	0.90644	0.90629	0.999999	6785	0	-0.0032463	0.77205	0.77133	0.999999	5856	0	-0.0032463
LmxM.30.0660.1	6	0.90661	0.90646	0.999999	6786	0	-0.14852	0.38331	0.3822	0.999999	2921	0	-0.14852
LmxM.06.0050.1	6	0.90693	0.90676	0.999999	6787	0	0.36262	0.025224	0.04524	0.999999	307	1	0.36262
LmxM.08_29.1240.1	6	0.90708	0.90692	0.999999	6788	0	0.24082	0.011656	0.022082	0.985686	157	2	0.24082
LmxM.31.3240.1	6	0.90714	0.90697	0.999999	6789	0	0.44973	0.25143	0.25069	0.999999	1922	0	0.44973
LmxM.32.0535.1	3	0.90721	0.90665	0.999999	6790	0	0.16263	0.73797	0.73768	0.999999	5591	0	0.16263
LmxM.34.3590.1	6	0.90721	0.90704	0.999999	6791	0	0.32588	0.38158	0.38053	0.999999	2910	0	0.32588
LmxM.31.2300.1	6	0.9073	0.90713	0.999999	6792	0	0.64007	0.017091	0.031605	0.999999	218	2	0.64007
LmxM.05.0440.1	6	0.90743	0.90725	0.999999	6793	0	0.042109	0.75644	0.75567	0.999999	5757	0	0.042109
LmxM.32.2850.1	6	0.90745	0.90727	0.999999	6794	0	0.53179	0.111	0.11789	0.999999	868	1	0.53179
LmxM.36.0060.1	6	0.90748	0.9073	0.999999	6795	0	0.16462	0.18757	0.18783	0.999999	1423	1	0.16462
LmxM.04.0530.1	4	0.90749	0.90727	0.999999	6796	0	0.18334	0.69761	0.69767	0.999999	5318	0	0.18334
LmxM.16.0780.1	6	0.90764	0.90745	0.999999	6797	0	0.14324	0.33317	0.33238	0.999999	2534	0	0.14324
LmxM.34.1660.1	6	0.9077	0.90752	0.999999	6798	0	0.15639	0.41077	0.4096	0.999999	3134	0	0.15639
LmxM.36.1040.1	5	0.9077	0.90832	0.999999	6799	0	0.17506	0.36064	0.36069	0.999999	2748	0	0.17506
LmxM.19.1350.1-LmxM.19.1351.1	3	0.90774	0.90717	0.999999	6800	0	0.3464	0.41959	0.4196	0.999999	3201	0	0.3464
LmxM.31.0190.1	6	0.90783	0.90764	0.999999	6801	0	0.28797	0.24495	0.24403	0.999999	1865	0	0.28797
LmxM.36.5365.1	6	0.90787	0.90767	0.999999	6802	0	0.1885	0.45026	0.44902	0.999999	3424	0	0.1885
LmxM.26.1370.1	6	0.90799	0.90778	0.999999	6803	0	0.010808	0.065055	0.078183	0.999999	563	1	0.010808
LmxM.29.2140.1	6	0.90799	0.90778	0.999999	6804	0	0.40323	0.48565	0.48446	0.999999	3685	0	0.40323
LmxM.12.0370.1	6	0.90804	0.90783	0.999999	6805	0	0.21523	0.70866	0.70795	0.999999	5392	0	0.21523
LmxM.02.0170.1-LmxM.02.0200.1	5	0.90805	0.90866	0.999999	6806	0	0.39172	0.12342	0.12578	0.999999	967	1	0.39172
LmxM.23.0810.1	6	0.90819	0.90798	0.999999	6807	0	-0.0036762	0.90971	0.90954	0.999999	6954	0	-0.0036762
LmxM.26.0420.1	6	0.90822	0.90801	0.999999	6808	0	-0.066929	0.98776	0.98781	0.999999	7654	0	-0.066929
Non-target-96	5	0.90835	0.90898	0.999999	6809	0	0.096304	0.83725	0.8377	0.999999	6367	0	0.096304
LmxM.34.2890.1	6	0.9084	0.90819	0.999999	6810	0	0.41112	0.50277	0.50167	0.999999	3814	0	0.41112
LmxM.11.0030.1	5	0.90846	0.90908	0.999999	6811	0	-0.026234	0.7258	0.72641	0.999999	5496	0	-0.026234
LmxM.13.0510.1	2	0.9085	0.90882	0.999999	6812	0	0.60732	0.093321	0.093346	0.999999	739	0	0.60732
LmxM.29.2780.1	6	0.9085	0.9083	0.999999	6813	0	-0.070864	0.95486	0.95455	0.999999	7334	0	-0.070864
LmxM.05.0750.1	6	0.90866	0.90845	0.999999	6814	0	0.037439	0.52472	0.52389	0.999999	3977	0	0.037439
LmxM.29.1940.1	1	0.90877	0.90924	0.999999	6815	0	0.72161	0.091231	0.090864	0.999999	725	0	0.72161
LmxM.34.5050.1	6	0.90879	0.9086	0.999999	6816	0	0.28286	0.45588	0.4546	0.999999	3464	0	0.28286
LmxM.13.1460.1	6	0.90885	0.90865	0.999999	6817	0	0.0029688	0.64461	0.64405	0.999999	4922	0	0.0029688
LmxM.33.3310.1	6	0.90893	0.90874	0.999999	6818	0	-0.0686	0.13609	0.14019	0.999999	1071	1	-0.0686
LmxM.27.0410.1	6	0.90903	0.90885	0.999999	6819	0	0.34024	0.62532	0.62479	0.999999	4778	0	0.34024
LmxM.08_29.0460.1	6	0.90905	0.90887	0.999999	6820	0	0.045702	0.74681	0.74618	0.999999	5673	0	0.045702
LmxM.08_29.2330.1	5	0.90923	0.90987	0.999999	6821	0	0.62408	0.44057	0.44043	0.999999	3355	0	0.62408
LmxM.05.0920.1	6	0.90924	0.90907	0.999999	6822	0	0.41416	0.28532	0.28436	0.999999	2187	0	0.41416
LmxM.12.0075.1	4	0.90945	0.90936	0.999999	6823	0	0.089331	0.63156	0.63141	0.999999	4825	0	0.089331
LmxM.19.0920.1	5	0.90981	0.91053	0.999999	6824	0	0.22115	0.67466	0.67484	0.999999	5149	0	0.22115
LmxM.36.6310.1	6	0.90982	0.90966	0.999999	6825	0	0.03188	0.30286	0.30193	0.999999	2328	0	0.03188
LmxM.10.0240.1	6	0.90998	0.9098	0.999999	6826	0	0.31504	0.21695	0.21628	0.999999	1651	1	0.31504
LmxM.14.0660.1	3	0.91024	0.90973	0.999999	6827	0	0.1391	0.75288	0.75257	0.999999	5730	0	0.1391
LmxM.30.2920.1	1	0.91044	0.91086	0.999999	6828	0	0.72182	0.089557	0.089137	0.999999	713	0	0.72182
LmxM.16.1490.1	6	0.91046	0.91024	0.999999	6829	0	0.03435	0.91809	0.91783	0.999999	7017	0	0.03435
LmxM.03.0750.1	6	0.91059	0.91037	0.999999	6830	0	0.31506	0.48949	0.48841	0.999999	3716	0	0.31506
LmxM.29.1010.1	6	0.91062	0.91041	0.999999	6831	0	0.21265	0.69746	0.69679	0.999999	5315	0	0.21265
LmxM.29.2870.1	4	0.91067	0.91057	0.999999	6832	0	0.3836	0.094048	0.095653	0.999999	746	1	0.3836
LmxM.36.3460.1	6	0.91071	0.9105	0.999999	6833	0	0.2313	0.55267	0.55191	0.999999	4187	0	0.2313
LmxM.36.5220.1	2	0.91072	0.91103	0.999999	6834	0	0.58169	0.10819	0.10813	0.999999	848	0	0.58169
LmxM.13.1550.1	6	0.91083	0.91061	0.999999	6835	0	0.1138	0.75375	0.75296	0.999999	5739	0	0.1138
LmxM.36.6280.1	4	0.91084	0.91072	0.999999	6836	0	0.40198	0.27732	0.27664	0.999999	2122	0	0.40198
LmxM.08_29.1120.1	6	0.9109	0.91067	0.999999	6837	0	0.029922	0.32025	0.31937	0.999999	2448	0	0.029922
LmxM.29.2621.1	1	0.91093	0.91134	0.999999	6838	0	0.72522	0.089075	0.088645	0.999999	709	0	0.72522
LmxM.26.0340.1	3	0.91093	0.91042	0.999999	6839	0	0.6531	0.24419	0.24385	0.999999	1860	0	0.6531
LmxM.31.1740.1	6	0.911	0.91078	0.999999	6840	0	0.93265	0.00046525	0.001368	0.310184	34	3	0.93265
LmxM.08.0770.1-LmxM.30.0451.1-LmxM.30.0450a.1	1	0.91136	0.91181	0.999999	6841	0	0.73204	0.088643	0.0882	0.999999	706	0	0.73204
LmxM.34.2860.1	6	0.9117	0.91145	0.999999	6842	0	-0.057558	0.19408	0.19396	0.999999	1479	1	-0.057558
LmxM.08_29.1320.1	6	0.91176	0.9115	0.999999	6843	0	0.42259	0.38087	0.37981	0.999999	2902	0	0.42259
LmxM.28.2140.1	6	0.91181	0.91155	0.999999	6844	0	0.030178	0.79962	0.79895	0.999999	6075	0	0.030178
LmxM.12.0470.1	6	0.91186	0.91159	0.999999	6845	0	-0.045631	0.27328	0.27249	0.999999	2087	0	-0.045631
LmxM.25.0530.1	6	0.9119	0.91162	0.999999	6846	0	0.54556	0.10616	0.11359	0.999999	832	1	0.54556
LmxM.31.1570.1	6	0.91205	0.91178	0.999999	6847	0	0.26711	0.013692	0.0258	0.985686	182	2	0.26711
LmxM.15.1230.1	3	0.91206	0.91155	0.999999	6848	0	0.084178	0.72068	0.72061	0.999999	5463	0	0.084178
LmxM.29.3610.1	6	0.91226	0.91198	0.999999	6849	0	-0.065565	0.57122	0.5705	0.999999	4327	0	-0.065565
LmxM.26.2530.1	6	0.91237	0.91207	0.999999	6850	0	0.52365	0.56001	0.55929	0.999999	4255	0	0.52365
LmxM.19.0370.1	6	0.91243	0.91211	0.999999	6851	0	0.26449	0.044287	0.060845	0.999999	420	1	0.26449
LmxM.07.0370.1	6	0.9125	0.91218	0.999999	6852	0	0.19681	0.61503	0.61448	0.999999	4686	0	0.19681
LmxM.29.2640.1	6	0.91263	0.91231	0.999999	6853	0	0.31767	0.26224	0.26149	0.999999	2003	0	0.31767
LmxM.07.0750.1	6	0.91276	0.91245	0.999999	6854	0	0.074339	0.75474	0.75392	0.999999	5743	0	0.074339
Non-target-110	5	0.91284	0.91347	0.999999	6855	0	0.17513	0.42855	0.42847	0.999999	3266	0	0.17513
LmxM.30.1120.1	3	0.91311	0.91256	0.999999	6856	0	0.23446	0.62408	0.62391	0.999999	4767	0	0.23446
LmxM.14.0990.1	6	0.9132	0.91286	0.999999	6857	0	0.047288	0.34748	0.34666	0.999999	2647	0	0.047288
LmxM.07.0180.1	6	0.9133	0.91296	0.999999	6858	0	0.21877	0.87313	0.87288	0.999999	6644	0	0.21877
LmxM.28.2450.1	6	0.91334	0.91299	0.999999	6859	0	-0.10123	0.26519	0.26445	0.999999	2029	0	-0.10123
LmxM.07.1020.1	6	0.9134	0.91305	0.999999	6860	0	0.47547	0.19128	0.19131	0.999999	1454	1	0.47547
LmxM.30.1440.1-LmxM.30.1440b.1	1	0.91341	0.91395	0.999999	6861	0	0.74173	0.086589	0.086181	0.999999	692	0	0.74173
LmxM.31.1470.1	5	0.91359	0.91422	0.999999	6862	0	0.2554	0.24112	0.24089	0.999999	1838	0	0.2554
LmxM.08_29.1430.1	6	0.91384	0.9135	0.999999	6863	0	0.59995	0.45835	0.45708	0.999999	3483	0	0.59995
LmxM.26.0840.1	6	0.91392	0.91359	0.999999	6864	0	0.30773	0.10213	0.11007	0.999999	804	1	0.30773
LmxM.05.1060.1	6	0.91405	0.91371	0.999999	6865	0	-0.023372	0.95352	0.95319	0.999999	7326	0	-0.023372
LmxM.27.0970.1	6	0.91415	0.91382	0.999999	6866	0	0.16221	0.32465	0.32385	0.999999	2483	0	0.16221
LmxM.34.3310.1	5	0.91422	0.91483	0.999999	6867	0	0.052654	0.81699	0.8176	0.999999	6216	0	0.052654
LmxM.17.0160.1	6	0.91425	0.91392	0.999999	6868	0	0.40623	0.23368	0.23281	0.999999	1788	0	0.40623
LmxM.36.0710.1	6	0.91431	0.91397	0.999999	6869	0	-0.023922	0.63116	0.63063	0.999999	4821	0	-0.023922
LmxM.23.0730.1	6	0.91441	0.91407	0.999999	6870	0	-0.087019	0.17754	0.1782	0.999999	1356	1	-0.087019
LmxM.08_29.2410.1	6	0.91447	0.91414	0.999999	6871	0	0.20862	0.79994	0.79926	0.999999	6077	0	0.20862
LmxM.08_29.1010.1	2	0.9146	0.91501	0.999999	6872	0	0.90444	0.015842	0.01718	0.985686	206	1	0.90444
LmxM.07.0740.1	6	0.9146	0.91427	0.999999	6873	0	0.21263	0.085586	0.095611	0.999999	685	1	0.21263
LmxM.18.0970.1	6	0.91474	0.91439	0.999999	6874	0	-0.0054774	0.85212	0.85167	0.999999	6488	0	-0.0054774
Non-target-119	5	0.91479	0.91535	0.999999	6875	0	-0.0063541	0.038397	0.049545	0.999999	383	1	-0.0063541
LmxM.28.2970.1	5	0.91492	0.91547	0.999999	6876	0	-0.13269	0.49729	0.49741	0.999999	3772	0	-0.13269
LmxM.28.1410.1	6	0.91495	0.91462	0.999999	6877	0	0.71741	0.28555	0.28461	0.999999	2189	0	0.71741
LmxM.34.2230.1	6	0.91519	0.91489	0.999999	6878	0	0.32253	0.82271	0.82226	0.999999	6264	0	0.32253
LmxM.36.6550.1	4	0.91541	0.91534	0.999999	6879	0	0.16098	0.19893	0.19832	0.999999	1517	0	0.16098
LmxM.17.0410.1	6	0.91554	0.91523	0.999999	6880	0	0.20394	0.44516	0.44375	0.999999	3384	0	0.20394
LmxM.30.2380.1	6	0.91569	0.91538	0.999999	6881	0	0.31151	0.09417	0.10306	0.999999	748	1	0.31151
LmxM.33.3180.1	6	0.91578	0.91546	0.999999	6882	0	0.51033	0.45276	0.45154	0.999999	3439	0	0.51033
LmxM.29.1850.1	6	0.91581	0.91548	0.999999	6883	0	0.39304	0.22732	0.22654	0.999999	1732	1	0.39304
Non-target-132	5	0.91605	0.91655	0.999999	6884	0	-0.058066	0.43745	0.4374	0.999999	3333	0	-0.058066
LmxM.16.1240.1	6	0.91612	0.91578	0.999999	6885	0	0.33111	0.54372	0.54307	0.999999	4125	0	0.33111
LmxM.31.3030.1	6	0.91616	0.91582	0.999999	6886	0	0.13169	0.42904	0.42794	0.999999	3269	0	0.13169
LmxM.30.1070.1	5	0.91631	0.9168	0.999999	6887	0	0.21797	0.73897	0.73958	0.999999	5604	0	0.21797
LmxM.14.0790.1	6	0.91648	0.91619	0.999999	6888	0	0.12248	0.94259	0.94213	0.999999	7240	0	0.12248
LmxM.20.1180.1	6	0.91657	0.91626	0.999999	6889	0	0.12071	0.24374	0.24288	0.999999	1858	0	0.12071
LmxM.36.0580.1	6	0.91662	0.91632	0.999999	6890	0	0.26837	0.66615	0.66548	0.999999	5095	0	0.26837
Non-target-81	5	0.91668	0.91718	0.999999	6891	0	0.28115	0.48663	0.48675	0.999999	3693	0	0.28115
LmxM.12.1090.1	6	0.9167	0.91641	0.999999	6892	0	0.12136	0.85703	0.85661	0.999999	6532	0	0.12136
LmxM.33.4180.1	6	0.91672	0.91642	0.999999	6893	0	-0.014431	0.55851	0.55773	0.999999	4240	0	-0.014431
LmxM.16.1060.1	6	0.91683	0.91654	0.999999	6894	0	0.32931	0.13622	0.14031	0.999999	1072	1	0.32931
LmxM.36.4640.1	5	0.91692	0.9174	0.999999	6895	0	0.17058	0.1532	0.1537	0.999999	1180	1	0.17058
LmxM.03.0970.1	5	0.91693	0.91743	0.999999	6896	0	0.19429	0.32038	0.32037	0.999999	2451	0	0.19429
LmxM.32.0170.1	3	0.91706	0.91657	0.999999	6897	0	0.16567	0.14889	0.14865	0.999999	1145	0	0.16567
LmxM.33.0370.1	6	0.91708	0.91679	0.999999	6898	0	-0.050758	0.51389	0.51297	0.999999	3894	0	-0.050758
LmxM.07.0290.1	4	0.9171	0.9171	0.999999	6899	0	0.03131	0.80429	0.80479	0.999999	6116	0	0.03131
Non-target-56	5	0.91711	0.91759	0.999999	6900	0	-0.033497	0.049653	0.059344	0.999999	461	1	-0.033497
LmxM.20.0800.1	6	0.91721	0.91693	0.999999	6901	0	-0.0017128	0.53252	0.53178	0.999999	4034	0	-0.0017128
LmxM.05.0730.1	6	0.91724	0.91695	0.999999	6902	0	0.051455	0.45358	0.45238	0.999999	3448	0	0.051455
LmxM.36.6560.1	6	0.91727	0.91698	0.999999	6903	0	0.42881	0.65301	0.65239	0.999999	4988	0	0.42881
LmxM.09.1300.1	5	0.91728	0.91775	0.999999	6904	0	0.11078	0.64056	0.64074	0.999999	4889	0	0.11078
LmxM.06.0320.1	6	0.9173	0.91701	0.999999	6905	0	-0.13801	0.27805	0.27724	0.999999	2132	0	-0.13801
LmxM.34.1190.1	6	0.91765	0.9174	0.999999	6906	0	-0.075804	0.24109	0.24019	0.999999	1837	0	-0.075804
LmxM.29.1950.1	6	0.91776	0.91749	0.999999	6907	0	0.19197	0.15927	0.16136	0.999999	1221	1	0.19197
LmxM.29.1900.1	6	0.91778	0.91751	0.999999	6908	0	0.1834	0.71256	0.71192	0.999999	5415	0	0.1834
Non-target-137	5	0.9178	0.91828	0.999999	6909	0	-0.006038	0.41368	0.41362	0.999999	3157	0	-0.006038
LmxM.30.3110.1	6	0.91782	0.91754	0.999999	6910	0	0.23771	0.82557	0.82507	0.999999	6285	0	0.23771
Non-target-113	5	0.918	0.91848	0.999999	6911	0	0.2072	0.82194	0.82243	0.999999	6256	0	0.2072
LmxM.27.0560.1	4	0.91804	0.91797	0.999999	6912	0	0.099651	0.85744	0.85762	0.999999	6534	0	0.099651
LmxM.36.6170.1	6	0.91806	0.9178	0.999999	6913	0	0.27499	0.47742	0.4762	0.999999	3631	0	0.27499
LmxM.24.1590.1	6	0.91822	0.91797	0.999999	6914	0	0.071011	0.38514	0.38402	0.999999	2939	0	0.071011
LmxM.29.2840.1	4	0.91824	0.91818	0.999999	6915	0	-0.031651	0.76485	0.76513	0.999999	5810	0	-0.031651
LmxM.10.0160.1	6	0.91826	0.91802	0.999999	6916	0	0.31843	0.7445	0.74385	0.999999	5651	0	0.31843
Non-target-120	5	0.91828	0.91876	0.999999	6917	0	0.078605	0.74233	0.743	0.999999	5635	0	0.078605
LmxM.32.0090.1	6	0.9183	0.91807	0.999999	6918	0	-0.049941	0.92915	0.92878	0.999999	7114	0	-0.049941
LmxM.17.0960.1	6	0.91838	0.91813	0.999999	6919	0	0.37471	0.15966	0.16176	0.999999	1224	1	0.37471
LmxM.33.2170.1	6	0.91838	0.91813	0.999999	6920	0	0.63118	0.091644	0.10086	0.999999	730	1	0.63118
LmxM.36.2490.1	6	0.91848	0.91822	0.999999	6921	0	0.22123	0.73273	0.73208	0.999999	5545	0	0.22123
LmxM.31.1730.1	6	0.9185	0.91824	0.999999	6922	0	0.058253	0.16308	0.16495	0.999999	1244	1	0.058253
LmxM.34.4210.1	6	0.91863	0.91836	0.999999	6923	0	-0.034079	0.96181	0.9616	0.999999	7394	0	-0.034079
LmxM.31.3910.1	3	0.91885	0.91842	0.999999	6924	0	0.3723	0.229	0.22885	0.999999	1744	0	0.3723
LmxM.13.1080.1	6	0.9189	0.91863	0.999999	6925	0	0.1454	0.71933	0.7186	0.999999	5458	0	0.1454
LmxM.36.3060.1	6	0.91892	0.91865	0.999999	6926	0	-0.087357	0.82407	0.82367	0.999999	6273	0	-0.087357
LmxM.24.0500.1	3	0.91913	0.91871	0.999999	6927	0	0.39914	0.064574	0.065658	0.999999	559	1	0.39914
LmxM.22.1670.1	6	0.91918	0.91889	0.999999	6928	0	0.009815	0.8946	0.89429	0.999999	6820	0	0.009815
LmxM.32.0290.1	5	0.91918	0.91959	0.999999	6929	0	-0.03625	0.2941	0.2942	0.999999	2255	0	-0.03625
LmxM.32.0680.1	4	0.91935	0.91926	0.999999	6930	0	0.28047	0.58171	0.58162	0.999999	4413	0	0.28047
LmxM.30.1210.1	6	0.91938	0.9191	0.999999	6931	0	0.18786	0.58541	0.58472	0.999999	4440	0	0.18786
LmxM.09.0610.1	6	0.91944	0.91915	0.999999	6932	0	0.27382	0.38036	0.37931	0.999999	2897	0	0.27382
LmxM.25.0240.1	1	0.91958	0.92019	0.999999	6933	0	0.75226	0.080425	0.080123	0.999999	657	0	0.75226
Non-target-71	5	0.91961	0.92003	0.999999	6934	0	-0.10543	0.86049	0.86078	0.999999	6555	0	-0.10543
LmxM.17.1090.1	6	0.91964	0.91936	0.999999	6935	0	0.31634	0.11938	0.12537	0.999999	937	1	0.31634
LmxM.23.0740.1	6	0.91985	0.91955	0.999999	6936	0	0.029844	0.88202	0.88166	0.999999	6715	0	0.029844
LmxM.23.1090.1	6	0.91989	0.91959	0.999999	6937	0	0.29879	0.37544	0.37432	0.999999	2864	0	0.29879
LmxM.30.1340.1	6	0.91995	0.91965	0.999999	6938	0	0.074563	0.67094	0.67043	0.999999	5118	0	0.074563
LmxM.33.1230.1	6	0.92019	0.91992	0.999999	6939	0	0.042931	0.9337	0.93327	0.999999	7158	0	0.042931
LmxM.27.0820.1	6	0.92028	0.92001	0.999999	6940	0	0.04893	0.81503	0.81454	0.999999	6196	0	0.04893
LmxM.05.0090.1	6	0.92035	0.92009	0.999999	6941	0	0.43381	0.59324	0.59247	0.999999	4506	0	0.43381
LmxM.30.1510.1	6	0.92041	0.92014	0.999999	6942	0	0.24716	0.21955	0.21888	0.999999	1672	1	0.24716
LmxM.31.2160.1	6	0.92052	0.92023	0.999999	6943	0	0.24066	0.027457	0.047048	0.999999	324	1	0.24066
LmxM.36.2580.1	6	0.92076	0.92049	0.999999	6944	0	0.29557	0.32191	0.32106	0.999999	2461	0	0.29557
LmxM.32.2100.1	6	0.92087	0.92059	0.999999	6945	0	0.57908	0.091784	0.10099	0.999999	731	1	0.57908
LmxM.30.0250.1	6	0.9209	0.92063	0.999999	6946	0	0.38683	0.24771	0.24688	0.999999	1888	0	0.38683
LmxM.27.0530.1	6	0.92092	0.92066	0.999999	6947	0	0.014438	0.55878	0.558	0.999999	4241	0	0.014438
LmxM.34.3330.1-LmxM.34.3330a.1	5	0.92103	0.92141	0.999999	6948	0	-0.09631	0.89325	0.89387	0.999999	6807	0	-0.09631
LmxM.30.0520.1	4	0.92104	0.92096	0.999999	6949	0	0.20316	0.56674	0.56666	0.999999	4301	0	0.20316
LmxM.14.0340.1	6	0.92104	0.92075	0.999999	6950	0	0.2416	0.2693	0.26851	0.999999	2054	0	0.2416
LmxM.31.1780.1	6	0.92127	0.92096	0.999999	6951	0	0.20197	0.71235	0.71171	0.999999	5414	0	0.20197
LmxM.05.0040.1	6	0.92134	0.92102	0.999999	6952	0	0.19748	0.83279	0.83228	0.999999	6339	0	0.19748
LmxM.34.0030.1	2	0.92148	0.92186	0.999999	6953	0	1.1178	0.0048898	0.0065468	0.785891	79	1	1.1178
LmxM.36.3840.1	6	0.92156	0.92125	0.999999	6954	0	0.48994	0.016628	0.030813	0.999999	213	2	0.48994
LmxM.36.0130.1	6	0.92191	0.92155	0.999999	6955	0	0.54235	0.0096258	0.018576	0.985686	133	1	0.54235
LmxM.31.2760.1	6	0.92231	0.92195	0.999999	6956	0	0.0085431	0.20344	0.20318	0.999999	1547	1	0.0085431
LmxM.24.2240.1	4	0.92242	0.92233	0.999999	6957	0	0.26186	0.18283	0.1822	0.999999	1394	0	0.26186
LmxM.29.1350.1	6	0.92243	0.92209	0.999999	6958	0	0.36958	0.23532	0.23444	0.999999	1798	0	0.36958
LmxM.31.1230.1	6	0.92248	0.92215	0.999999	6959	0	0.09109	0.27141	0.27059	0.999999	2072	0	0.09109
LmxM.28.1770.1	6	0.92248	0.92215	0.999999	6960	0	0.32536	0.27944	0.2786	0.999999	2148	0	0.32536
Non-target-117	5	0.92252	0.92288	0.999999	6961	0	0.63205	0.29917	0.29931	0.999999	2294	0	0.63205
LmxM.33.3900.1	6	0.92254	0.9222	0.999999	6962	0	0.17645	0.4022	0.40108	0.999999	3072	0	0.17645
LmxM.12.0620.1	6	0.92258	0.92225	0.999999	6963	0	0.11541	0.53647	0.53593	0.999999	4062	0	0.11541
LmxM.02.0240.1	6	0.92267	0.92233	0.999999	6964	0	0.28966	0.40269	0.40158	0.999999	3079	0	0.28966
LmxM.31.0780.1	6	0.9228	0.92247	0.999999	6965	0	-0.015781	0.80781	0.80712	0.999999	6136	0	-0.015781
LmxM.14.1280.1	6	0.92283	0.92249	0.999999	6966	0	0.15453	0.55282	0.55206	0.999999	4189	0	0.15453
LmxM.10.1260.1	6	0.92289	0.92257	0.999999	6967	0	0.30724	0.34106	0.34028	0.999999	2595	0	0.30724
LmxM.32.2570.1	6	0.92297	0.92264	0.999999	6968	0	0.09693	0.29675	0.29578	0.999999	2274	0	0.09693
LmxM.01.0580.1	6	0.92318	0.92285	0.999999	6969	0	0.11347	0.022037	0.040099	0.999999	272	2	0.11347
LmxM.28.1960.1	2	0.92331	0.92369	0.999999	6970	0	0.5214	0.16818	0.16838	0.999999	1277	0	0.5214
LmxM.29.3060.1	6	0.92335	0.92303	0.999999	6971	0	0.067579	0.075225	0.086735	0.999999	629	1	0.067579
LmxM.24.1420.1	6	0.92347	0.92312	0.999999	6972	0	0.16425	0.6287	0.62821	0.999999	4802	0	0.16425
LmxM.15.0900.1	6	0.92355	0.92322	0.999999	6973	0	0.33298	0.089534	0.098968	0.999999	712	1	0.33298
LmxM.32.2840.1	4	0.92358	0.92356	0.999999	6974	0	0.23963	0.39077	0.39033	0.999999	2991	0	0.23963
LmxM.11.0890.1	6	0.92359	0.92325	0.999999	6975	0	0.32027	0.28106	0.28017	0.999999	2157	0	0.32027
LmxM.06.0020.1	3	0.92363	0.92328	0.999999	6976	0	0.28961	0.067846	0.068823	0.999999	586	1	0.28961
Non-target-175	5	0.92367	0.92404	0.999999	6977	0	0.16107	0.1937	0.19332	0.999999	1476	1	0.16107
LmxM.02.0310.1	6	0.92367	0.92334	0.999999	6978	0	0.063178	0.55083	0.55008	0.999999	4176	0	0.063178
LmxM.28.0570.1	6	0.92378	0.92345	0.999999	6979	0	0.10591	0.62542	0.6249	0.999999	4780	0	0.10591
LmxM.30.0380.1	6	0.92388	0.92354	0.999999	6980	0	0.23227	0.65114	0.65054	0.999999	4977	0	0.23227
LmxM.30.2690.1	6	0.924	0.92367	0.999999	6981	0	0.068668	0.7246	0.72378	0.999999	5488	0	0.068668
LmxM.23.0210.1	6	0.92404	0.9237	0.999999	6982	0	0.20529	0.60531	0.60472	0.999999	4612	0	0.20529
LmxM.04.0310.1-LmxM.04.0320.1	6	0.92412	0.9238	0.999999	6983	0	0.26517	0.43757	0.4363	0.999999	3337	0	0.26517
LmxM.16.0690.1	6	0.92413	0.92382	0.999999	6984	0	0.14319	0.11719	0.12345	0.999999	920	1	0.14319
LmxM.08_29.2590.1	6	0.9243	0.92397	0.999999	6985	0	0.17464	0.21856	0.21789	0.999999	1664	1	0.17464
LmxM.16.0900.1	6	0.92433	0.92399	0.999999	6986	0	0.25713	0.13014	0.13487	0.999999	1028	1	0.25713
LmxM.18.1670.1	5	0.92445	0.92483	0.999999	6987	0	0.52529	0.32456	0.32447	0.999999	2482	0	0.52529
LmxM.34.3960.1-LmxM.34.4010.1	3	0.92448	0.92416	0.999999	6988	0	0.3383	0.20462	0.20448	0.999999	1556	0	0.3383
LmxM.33.1180.1	6	0.9247	0.92438	0.999999	6989	0	0.18026	0.35301	0.35211	0.999999	2686	0	0.18026
LmxM.26.1490.1	6	0.92477	0.92444	0.999999	6990	0	0.18825	0.053919	0.06883	0.999999	488	1	0.18825
LmxM.15.0570.1	6	0.92482	0.92449	0.999999	6991	0	0.1747	0.70714	0.70643	0.999999	5377	0	0.1747
LmxM.08_29.2070.1	3	0.92486	0.92453	0.999999	6992	0	0.17088	0.61617	0.61611	0.999999	4697	0	0.17088
LmxM.26.1010.1	6	0.92491	0.92457	0.999999	6993	0	0.025565	0.81197	0.81146	0.999999	6174	0	0.025565
Non-target-164	5	0.92496	0.92531	0.999999	6994	0	0.25025	0.41707	0.41711	0.999999	3178	0	0.25025
LmxM.31.2670.1	6	0.92502	0.92469	0.999999	6995	0	0.48693	0.0041703	0.0088624	0.864586	74	2	0.48693
LmxM.29.0360.1	6	0.92512	0.92479	0.999999	6996	0	0.35273	0.32367	0.32285	0.999999	2475	0	0.35273
LmxM.36.0500.1	3	0.92529	0.92498	0.999999	6997	0	0.13354	0.36092	0.36083	0.999999	2751	0	0.13354
LmxM.30.0460.1-LmxM.30.0460a.1-LmxM.30.0460b.1-LmxM.30.0460c.1-LmxM.30.0460d.1-LmxM.30.0460e.1	4	0.92536	0.92534	0.999999	6998	0	0.21	0.6477	0.64759	0.999999	4947	0	0.21
LmxM.25.1920.1	6	0.92537	0.92504	0.999999	6999	0	0.50552	0.089253	0.098737	0.999999	710	1	0.50552
Non-target-93	5	0.92542	0.92575	0.999999	7000	0	0.011632	0.89009	0.89073	0.999999	6776	0	0.011632
LmxM.01.0400.1	6	0.92557	0.92526	0.999999	7001	0	0.44339	0.0022192	0.0054215	0.744382	56	2	0.44339
LmxM.08_29.2100.1	6	0.92588	0.92556	0.999999	7002	0	-0.035578	0.89456	0.89425	0.999999	6819	0	-0.035578
LmxM.13.0740.1	6	0.92605	0.92573	0.999999	7003	0	0.35295	0.6824	0.68177	0.999999	5205	0	0.35295
LmxM.36.6350.1	6	0.92615	0.92584	0.999999	7004	0	0.22756	0.46877	0.4675	0.999999	3560	0	0.22756
LmxM.15.0220.1	6	0.92634	0.92601	0.999999	7005	0	0.036931	0.16622	0.1678	0.999999	1261	1	0.036931
LmxM.32.0590.1	6	0.92636	0.92603	0.999999	7006	0	0.46025	0.19624	0.19612	0.999999	1493	1	0.46025
LmxM.03.0700.1	6	0.92641	0.9261	0.999999	7007	0	0.15785	0.57335	0.57264	0.999999	4345	0	0.15785
LmxM.22.0450.1	6	0.92643	0.92611	0.999999	7008	0	-0.059033	0.82353	0.8231	0.999999	6268	0	-0.059033
LmxM.22.0040.1	6	0.92646	0.92615	0.999999	7009	0	0.014096	0.85592	0.85548	0.999999	6525	0	0.014096
LmxM.26.1730.1	6	0.92648	0.92617	0.999999	7010	0	0.7459	0.00045934	0.0013443	0.310184	33	3	0.7459
LmxM.11.0120.1	5	0.92675	0.92709	0.999999	7011	0	0.20714	0.30069	0.30089	0.999999	2309	0	0.20714
LmxM.19.1320.1-LmxM.19.1345.1-LmxM.19.1345apartial.1	6	0.9268	0.9265	0.999999	7012	0	0.011749	0.75766	0.75688	0.999999	5762	0	0.011749
LmxM.08_29.1340.1	6	0.92691	0.9266	0.999999	7013	0	0.83245	1.5019e-05	5.5518e-05	0.024477	18	2	0.83245
LmxM.33.4320.1	6	0.92709	0.92676	0.999999	7014	0	0.26404	0.3587	0.35787	0.999999	2729	0	0.26404
LmxM.25.1140.1	6	0.92712	0.92679	0.999999	7015	0	0.058632	0.74084	0.74022	0.999999	5622	0	0.058632
LmxM.34.1240.1	6	0.92714	0.92681	0.999999	7016	0	0.12388	0.76275	0.76201	0.999999	5799	0	0.12388
LmxM.13.0180.1	5	0.92717	0.9275	0.999999	7017	0	0.24268	0.013623	0.02529	0.985686	181	2	0.24268
LmxM.01.0820.1	6	0.92726	0.92694	0.999999	7018	0	0.35032	0.30218	0.30127	0.999999	2322	0	0.35032
LmxM.36.4470.1	1	0.92729	0.92775	0.999999	7019	0	0.78483	0.072713	0.072465	0.999999	610	0	0.78483
LmxM.30.0230.1	6	0.92731	0.927	0.999999	7020	0	0.51582	0.39412	0.3929	0.999999	3013	0	0.51582
LmxM.33.2480.1	6	0.92739	0.92709	0.999999	7021	0	0.31938	0.64672	0.64617	0.999999	4943	0	0.31938
LmxM.11.0730.1	6	0.92754	0.92722	0.999999	7022	0	-0.054593	0.76856	0.76798	0.999999	5831	0	-0.054593
LmxM.15.0710.1	6	0.92776	0.92746	0.999999	7023	0	0.23385	0.48552	0.48434	0.999999	3684	0	0.23385
LmxM.26.0230.1	6	0.92807	0.92776	0.999999	7024	0	0.21447	0.50515	0.50409	0.999999	3832	0	0.21447
LmxM.13.0460.1	6	0.92813	0.92782	0.999999	7025	0	0.25867	0.46948	0.46819	0.999999	3567	0	0.25867
LmxM.09.1170.1	6	0.92862	0.92831	0.999999	7026	0	0.046329	0.79291	0.79224	0.999999	6018	0	0.046329
LmxM.33.3710.1	6	0.92868	0.92837	0.999999	7027	0	0.1741	0.14347	0.14687	0.999999	1116	1	0.1741
LmxM.28.1890.1	6	0.9287	0.92838	0.999999	7028	0	0.15676	0.63715	0.63657	0.999999	4859	0	0.15676
LmxM.28.0870.1	6	0.92873	0.92841	0.999999	7029	0	0.36795	0.62857	0.62809	0.999999	4800	0	0.36795
LmxM.36.2090.1	6	0.92879	0.92845	0.999999	7030	0	0.32381	0.57216	0.57146	0.999999	4334	0	0.32381
LmxM.30.0440.1-LmxM.30.0440b.1	9	0.92889	0.92881	0.999999	7031	0	-0.067522	0.51728	0.51688	0.999999	3925	0	-0.067522
LmxM.09.0345.1	6	0.92891	0.92857	0.999999	7032	0	0.10789	0.77176	0.77105	0.999999	5855	0	0.10789
LmxM.30.1990.1	6	0.92891	0.92857	0.999999	7033	0	-0.083259	0.36945	0.36844	0.999999	2818	0	-0.083259
LmxM.29.3460.1	2	0.92897	0.92942	0.999999	7034	0	0.53464	0.16197	0.16213	0.999999	1239	0	0.53464
Non-target-111	5	0.92913	0.92946	0.999999	7035	0	0.26999	0.43005	0.42993	0.999999	3276	0	0.26999
LmxM.34.0570.1	6	0.92915	0.92878	0.999999	7036	0	0.14049	0.047653	0.06357	0.999999	445	1	0.14049
LmxM.23.0410.1	6	0.92936	0.92899	0.999999	7037	0	0.12482	0.44581	0.44445	0.999999	3389	0	0.12482
LmxM.08_29.1060.1	6	0.92954	0.92917	0.999999	7038	0	0.17445	0.53123	0.53047	0.999999	4020	0	0.17445
LmxM.18.0340.1	6	0.92969	0.92932	0.999999	7039	0	-0.060519	0.94727	0.94687	0.999999	7269	0	-0.060519
LmxM.32.1890.1	6	0.92976	0.9294	0.999999	7040	0	-0.010776	0.51863	0.5177	0.999999	3941	0	-0.010776
LmxM.08_29.0040.1	6	0.92979	0.92944	0.999999	7041	0	0.40052	0.53155	0.5308	0.999999	4024	0	0.40052
LmxM.14.0330.1	6	0.92981	0.92946	0.999999	7042	0	0.02063	0.093609	0.10255	0.999999	742	1	0.02063
LmxM.31.1410.1	6	0.92983	0.92948	0.999999	7043	0	0.46595	0.2219	0.22121	0.999999	1694	1	0.46595
LmxM.20.0346.1	5	0.93005	0.93037	0.999999	7044	0	0.053247	0.12085	0.12335	0.999999	947	1	0.053247
LmxM.29.3260.1	6	0.93011	0.92974	0.999999	7045	0	0.098549	0.41175	0.41063	0.999999	3140	0	0.098549
LmxM.04.0780.1	6	0.93032	0.92995	0.999999	7046	0	0.12766	0.18514	0.18537	0.999999	1406	1	0.12766
LmxM.29.0390.1	3	0.93035	0.92998	0.999999	7047	0	0.17881	0.33853	0.33856	0.999999	2575	0	0.17881
LmxM.25.1560.1	5	0.93053	0.93083	0.999999	7048	0	0.21203	0.60926	0.60973	0.999999	4645	0	0.21203
LmxM.31.2830.1	6	0.93057	0.9302	0.999999	7049	0	0.47218	0.40998	0.40881	0.999999	3128	0	0.47218
LmxM.09.0140.1	6	0.93068	0.93031	0.999999	7050	0	0.014454	0.89293	0.89259	0.999999	6803	0	0.014454
Non-target-134	5	0.93084	0.93113	0.999999	7051	0	-0.0093907	0.67303	0.67323	0.999999	5135	0	-0.0093907
LmxM.33.1240.1	5	0.93087	0.93116	0.999999	7052	0	0.21399	0.6188	0.6192	0.999999	4722	0	0.21399
LmxM.25.0100.1	3	0.93094	0.93051	0.999999	7053	0	0.52722	0.093317	0.09337	0.999999	738	1	0.52722
LmxM.03.0550.1	6	0.93118	0.93078	0.999999	7054	0	0.45643	0.4446	0.44321	0.999999	3379	0	0.45643
LmxM.20.1450.1	6	0.93118	0.93078	0.999999	7055	0	0.24121	0.58005	0.57937	0.999999	4398	0	0.24121
LmxM.08_29.0780.1	6	0.93124	0.93084	0.999999	7056	0	0.032333	0.047361	0.063343	0.999999	442	1	0.032333
LmxM.15.0310.1	6	0.93129	0.93089	0.999999	7057	0	0.25456	0.62171	0.62119	0.999999	4751	0	0.25456
LmxM.12.0100.1	6	0.93139	0.93098	0.999999	7058	0	0.26067	0.6605	0.65972	0.999999	5054	0	0.26067
LmxM.31.1965.1	6	0.93144	0.93102	0.999999	7059	0	0.65318	0.091363	0.1006	0.999999	726	1	0.65318
LmxM.36.0960.1	6	0.93156	0.93115	0.999999	7060	0	0.45275	0.20822	0.20779	0.999999	1585	1	0.45275
LmxM.36.4490.1	6	0.93165	0.93124	0.999999	7061	0	0.1094	0.50979	0.50881	0.999999	3866	0	0.1094
LmxM.19.0170.1	6	0.93193	0.93153	0.999999	7062	0	0.55098	0.21109	0.21057	0.999999	1608	1	0.55098
LmxM.11.1280.1	6	0.93197	0.93157	0.999999	7063	0	0.47737	0.51639	0.51549	0.999999	3916	0	0.47737
LmxM.31.1080.1	4	0.93212	0.93222	0.999999	7064	0	0.084746	0.24012	0.2395	0.999999	1831	0	0.084746
LmxM.33.0970.1	1	0.93222	0.93255	0.999999	7065	0	0.81246	0.067779	0.067578	0.999999	585	0	0.81246
LmxM.26.0185.1	6	0.93223	0.93182	0.999999	7066	0	0.22905	0.44372	0.44233	0.999999	3373	0	0.22905
LmxM.04.0240.1	6	0.93223	0.93182	0.999999	7067	0	0.21718	0.61633	0.61581	0.999999	4700	0	0.21718
LmxM.29.2940.1	5	0.93225	0.93251	0.999999	7068	0	0.086637	0.52382	0.52403	0.999999	3968	0	0.086637
LmxM.34.0260.1	6	0.93231	0.93192	0.999999	7069	0	0.0129	0.82727	0.82681	0.999999	6298	0	0.0129
LmxM.29.2340.1	6	0.93235	0.93195	0.999999	7070	0	0.33861	0.025075	0.045125	0.999999	306	1	0.33861
LmxM.22.1020.1	5	0.93236	0.93264	0.999999	7071	0	-0.055901	0.63835	0.63857	0.999999	4869	0	-0.055901
LmxM.28.1230.1	6	0.93239	0.93199	0.999999	7072	0	0.079575	0.63245	0.63192	0.999999	4833	0	0.079575
LmxM.28.1870.1	6	0.93243	0.93202	0.999999	7073	0	0.25877	0.65231	0.65167	0.999999	4981	0	0.25877
LmxM.10.1210.1	6	0.93265	0.93223	0.999999	7074	0	0.11371	0.61968	0.61922	0.999999	4732	0	0.11371
LmxM.29.1220.1	6	0.93281	0.9324	0.999999	7075	0	0.25359	0.46975	0.46847	0.999999	3569	0	0.25359
LmxM.12.1210.1	6	0.93303	0.9326	0.999999	7076	0	0.05165	0.785	0.78444	0.999999	5961	0	0.05165
LmxM.24.1820.1	4	0.93316	0.93327	0.999999	7077	0	0.35079	0.022585	0.030515	0.999999	278	1	0.35079
LmxM.21.0450.1	6	0.93326	0.93284	0.999999	7078	0	0.23056	0.11279	0.11954	0.999999	882	1	0.23056
LmxM.30.2740.1	6	0.93328	0.93285	0.999999	7079	0	0.30313	0.35912	0.35827	0.999999	2735	0	0.30313
Non-target-6	5	0.93333	0.93354	0.999999	7080	0	0.34843	0.26363	0.26352	0.999999	2017	0	0.34843
LmxM.25.1460.1	6	0.93334	0.93292	0.999999	7081	0	0.21064	0.26472	0.26398	0.999999	2025	0	0.21064
LmxM.22.0800.1	4	0.93345	0.93356	0.999999	7082	0	1.1914	9.769e-05	0.0003013	0.101279	24	2	1.1914
LmxM.07.0170.1	6	0.9335	0.93305	0.999999	7083	0	0.072675	0.73811	0.73742	0.999999	5594	0	0.072675
LmxM.25.0230.1	6	0.93375	0.93332	0.999999	7084	0	0.28747	0.15014	0.15288	0.999999	1155	1	0.28747
LmxM.31.3170.1	6	0.93394	0.9335	0.999999	7085	0	0.26535	0.15279	0.15535	0.999999	1177	1	0.26535
LmxM.25.1530.1	6	0.934	0.93355	0.999999	7086	0	0.36491	0.11979	0.12576	0.999999	941	1	0.36491
Non-target-115	5	0.93402	0.93421	0.999999	7087	0	0.28036	0.31581	0.31579	0.999999	2417	0	0.28036
LmxM.08_29.1470.1	6	0.93412	0.93368	0.999999	7088	0	0.075804	0.46859	0.46732	0.999999	3558	0	0.075804
LmxM.21.1130.1	6	0.93423	0.93378	0.999999	7089	0	0.30931	0.097668	0.10619	0.999999	775	1	0.30931
LmxM.36.5410.1	6	0.93424	0.9338	0.999999	7090	0	0.33501	0.66096	0.66015	0.999999	5058	0	0.33501
LmxM.19.0340.1	6	0.93427	0.93384	0.999999	7091	0	0.47599	0.55894	0.55817	0.999999	4245	0	0.47599
LmxM.05.1180.1	6	0.93429	0.93385	0.999999	7092	0	0.29985	0.23951	0.23864	0.999999	1826	0	0.29985
LmxM.28.1750.1	6	0.93442	0.93399	0.999999	7093	0	0.32135	0.6044	0.60384	0.999999	4601	0	0.32135
LmxM.31.1250.1	6	0.93442	0.93399	0.999999	7094	0	0.08018	0.58019	0.57955	0.999999	4400	0	0.08018
LmxM.24.0470.1	6	0.93449	0.93406	0.999999	7095	0	0.17139	0.4599	0.45865	0.999999	3494	0	0.17139
LmxM.32.1840.1	6	0.93453	0.93409	0.999999	7096	0	0.65984	0.11155	0.11846	0.999999	872	1	0.65984
LmxM.33.2190.1	6	0.93457	0.93415	0.999999	7097	0	0.29334	0.48113	0.47989	0.999999	3656	0	0.29334
LmxM.06.0310.1	6	0.93459	0.93416	0.999999	7098	0	0.018026	0.91854	0.91827	0.999999	7022	0	0.018026
LmxM.31.1850.1	6	0.9347	0.93425	0.999999	7099	0	0.13203	0.51776	0.51687	0.999999	3932	0	0.13203
LmxM.28.1790.1	6	0.93481	0.93437	0.999999	7100	0	0.26482	0.021802	0.039696	0.999999	270	2	0.26482
LmxM.34.0230.1	6	0.93491	0.93446	0.999999	7101	0	0.14555	0.81301	0.8125	0.999999	6182	0	0.14555
LmxM.34.2620.1	2	0.93499	0.9354	0.999999	7102	0	0.42804	0.31479	0.31487	0.999999	2411	0	0.42804
LmxM.31.0250.1	6	0.93522	0.9348	0.999999	7103	0	0.20847	0.016551	0.030658	0.999999	212	1	0.20847
LmxM.29.1810.1	6	0.93528	0.93486	0.999999	7104	0	0.6745	0.013861	0.026099	0.985686	186	2	0.6745
LmxM.36.4710.1	3	0.93542	0.93512	0.999999	7105	0	0.27934	0.56972	0.56949	0.999999	4319	0	0.27934
LmxM.21.1730.1	6	0.93548	0.93509	0.999999	7106	0	0.43712	0.022932	0.041646	0.999999	282	2	0.43712
LmxM.32.1720.1	6	0.93559	0.93521	0.999999	7107	0	0.13944	0.64306	0.6425	0.999999	4910	0	0.13944
LmxM.05.1215.1	6	0.9356	0.93522	0.999999	7108	0	0.17091	0.67172	0.67118	0.999999	5124	0	0.17091
LmxM.11.0660.1-LmxM.11.0660a.1	5	0.93566	0.93582	0.999999	7109	0	0.2244	0.71421	0.71484	0.999999	5425	0	0.2244
LmxM.27.0790.1	6	0.93576	0.93537	0.999999	7110	0	0.17849	0.58438	0.58367	0.999999	4431	0	0.17849
LmxM.08.1160.1	6	0.936	0.9356	0.999999	7111	0	0.16504	0.53139	0.53064	0.999999	4022	0	0.16504
LmxM.36.6610.1	6	0.93604	0.93564	0.999999	7112	0	0.069017	0.84486	0.84436	0.999999	6430	0	0.069017
LmxM.17.1190.1	6	0.93609	0.93568	0.999999	7113	0	-0.0080941	0.36269	0.36179	0.999999	2765	0	-0.0080941
LmxM.13.1250.1	3	0.9361	0.93585	0.999999	7114	0	0.45812	0.43478	0.43463	0.999999	3310	0	0.45812
LmxM.10.0050.1	6	0.93617	0.93576	0.999999	7115	0	0.33138	0.69799	0.69734	0.999999	5322	0	0.33138
LmxM.18.0490.1	6	0.93633	0.93591	0.999999	7116	0	0.15379	0.81904	0.81854	0.999999	6231	0	0.15379
LmxM.34.2940.1	6	0.93638	0.93596	0.999999	7117	0	0.17955	0.35385	0.35292	0.999999	2693	0	0.17955
LmxM.33.2690.1	6	0.93652	0.93611	0.999999	7118	0	-0.011508	0.22017	0.21946	0.999999	1678	1	-0.011508
LmxM.13.0940.1	6	0.93662	0.93622	0.999999	7119	0	0.14765	0.65764	0.65694	0.999999	5029	0	0.14765
LmxM.21.1650.1	5	0.93664	0.93677	0.999999	7120	0	0.20024	0.25099	0.25092	0.999999	1918	0	0.20024
LmxM.10.0405.1-LmxM.10.0460.1-LmxM.10.0465.1-LmxM.10.0465a.1	2	0.9367	0.93703	0.999999	7121	0	0.72118	0.058255	0.058236	0.999999	518	1	0.72118
LmxM.31.3380.1	6	0.93681	0.93641	0.999999	7122	0	0.31635	0.19814	0.198	0.999999	1511	1	0.31635
LmxM.26.0560.1	6	0.93704	0.93665	0.999999	7123	0	0.033606	0.81381	0.81329	0.999999	6187	0	0.033606
LmxM.21.0827.1	6	0.93735	0.93694	0.999999	7124	0	0.18704	0.63689	0.63632	0.999999	4858	0	0.18704
LmxM.07.0300.1	6	0.93742	0.93703	0.999999	7125	0	0.44642	0.43889	0.43753	0.999999	3348	0	0.44642
LmxM.10.0370.1	2	0.93744	0.93771	0.999999	7126	0	0.63008	0.099735	0.099813	0.999999	789	0	0.63008
LmxM.07.0802.1	6	0.93778	0.93735	0.999999	7127	0	0.44498	0.33858	0.33785	0.999999	2576	0	0.44498
LmxM.20.0380.1	6	0.93787	0.93743	0.999999	7128	0	-0.022838	0.34556	0.34478	0.999999	2631	0	-0.022838
LmxM.36.5110.1	6	0.93793	0.9375	0.999999	7129	0	-0.048418	0.65414	0.65355	0.999999	5001	0	-0.048418
LmxM.29.3350.1	6	0.93805	0.93765	0.999999	7130	0	0.1289	0.82079	0.82029	0.999999	6247	0	0.1289
LmxM.24.0360.1	1	0.93807	0.93829	0.999999	7131	0	0.84451	0.061932	0.061751	0.999999	543	0	0.84451
LmxM.14.0760.1	2	0.93815	0.93842	0.999999	7132	0	0.76808	0.04442	0.044726	0.999999	421	1	0.76808
LmxM.05.0570.1	6	0.93819	0.93776	0.999999	7133	0	0.1038	0.72488	0.72406	0.999999	5491	0	0.1038
LmxM.32.1120.1	5	0.93822	0.93832	0.999999	7134	0	0.61243	0.34993	0.34979	0.999999	2665	0	0.61243
LmxM.33.3700.1	6	0.93846	0.93803	0.999999	7135	0	0.24539	0.30365	0.30271	0.999999	2332	0	0.24539
LmxM.24.0710.1	6	0.9385	0.93809	0.999999	7136	0	0.24442	0.67778	0.67716	0.999999	5177	0	0.24442
LmxM.23.1045.1	6	0.93853	0.9381	0.999999	7137	0	0.15738	0.22977	0.2289	0.999999	1754	1	0.15738
LmxM.16.0895.1	6	0.93855	0.93812	0.999999	7138	0	0.33876	0.45881	0.45756	0.999999	3484	0	0.33876
LmxM.27.1295.1	4	0.93856	0.93849	0.999999	7139	0	0.1044	0.78138	0.78183	0.999999	5935	0	0.1044
LmxM.01.0560.1	6	0.93867	0.93821	0.999999	7140	0	0.1051	0.30229	0.30137	0.999999	2323	0	0.1051
LmxM.23.0430.1	6	0.93876	0.93832	0.999999	7141	0	0.309	0.01319	0.024868	0.985686	175	2	0.309
Non-target-174	5	0.93889	0.93901	0.999999	7142	0	0.046283	0.74633	0.74706	0.999999	5668	0	0.046283
LmxM.24.1050.1	6	0.93907	0.93863	0.999999	7143	0	0.11168	0.22449	0.22381	0.999999	1713	1	0.11168
LmxM.21.0240.1	4	0.93911	0.93905	0.999999	7144	0	0.088358	0.25975	0.25914	0.999999	1975	0	0.088358
LmxM.11.0610.1	6	0.93921	0.93876	0.999999	7145	0	0.50265	0.02239	0.04078	0.999999	274	1	0.50265
LmxM.06.0150.1	2	0.93925	0.93951	0.999999	7146	0	0.56804	0.15424	0.15447	0.999999	1187	0	0.56804
LmxM.24.1960.1	6	0.9394	0.93895	0.999999	7147	0	0.047073	0.46453	0.46321	0.999999	3522	0	0.047073
Non-target-107	5	0.93948	0.93962	0.999999	7148	0	0.0070918	0.067539	0.075108	0.999999	584	1	0.0070918
LmxM.09.0330.1	6	0.93964	0.93921	0.999999	7149	0	0.80618	0.043114	0.059922	0.999999	410	1	0.80618
LmxM.07.0670.1	2	0.93967	0.93994	0.999999	7150	0	0.41738	0.34457	0.34481	0.999999	2625	0	0.41738
LmxM.09.1330.1	6	0.93979	0.93937	0.999999	7151	0	0.30097	0.40071	0.39954	0.999999	3060	0	0.30097
LmxM.27.2470.1	3	0.93998	0.93966	0.999999	7152	0	0.42483	0.36478	0.36462	0.999999	2782	0	0.42483
LmxM.12.1340.1	6	0.94011	0.9397	0.999999	7153	0	0.312	0.27199	0.27121	0.999999	2079	0	0.312
LmxM.08_29.1600.1	6	0.94023	0.93982	0.999999	7154	0	0.19194	0.084031	0.094292	0.999999	677	1	0.19194
LmxM.19.1120.1	4	0.94038	0.94028	0.999999	7155	0	0.34793	0.396	0.39556	0.999999	3028	0	0.34793
LmxM.33.4130.1	6	0.94044	0.94003	0.999999	7156	0	0.10467	0.83155	0.83108	0.999999	6329	0	0.10467
LmxM.23.1330.1	6	0.94053	0.94012	0.999999	7157	0	0.27749	0.29009	0.28905	0.999999	2226	0	0.27749
LmxM.23.0355.1	6	0.94057	0.94014	0.999999	7158	0	0.15799	0.41429	0.41312	0.999999	3161	0	0.15799
LmxM.33.4260.1	6	0.9406	0.94019	0.999999	7159	0	0.18273	0.22928	0.22842	0.999999	1748	1	0.18273
LmxM.09.1510.1	6	0.94069	0.9403	0.999999	7160	0	-0.025133	0.92154	0.92122	0.999999	7046	0	-0.025133
Non-target-114	5	0.94095	0.94114	0.999999	7161	0	-0.070364	0.44865	0.44858	0.999999	3411	0	-0.070364
LmxM.19.0670.1	5	0.94101	0.94121	0.999999	7162	0	0.1498	0.53475	0.53508	0.999999	4048	0	0.1498
LmxM.30.2700.1	6	0.94103	0.94068	0.999999	7163	0	-0.0071845	0.84512	0.84463	0.999999	6431	0	-0.0071845
LmxM.31.2220.1	12	0.94108	0.94175	0.999999	7164	1	0.040323	0.026312	0.052998	0.999999	315	2	0.040323
LmxM.25.2150.1	6	0.94108	0.94071	0.999999	7165	0	0.050861	0.76197	0.76118	0.999999	5795	0	0.050861
LmxM.33.1420.1	4	0.94145	0.94134	0.999999	7166	0	0.45833	0.048457	0.053729	0.999999	451	1	0.45833
LmxM.36.2740.1	6	0.94146	0.94108	0.999999	7167	0	0.14544	0.69681	0.69616	0.999999	5308	0	0.14544
LmxM.06.0930.1	6	0.94158	0.94119	0.999999	7168	0	0.21195	0.80746	0.80678	0.999999	6133	0	0.21195
LmxM.27.1540.1	3	0.94158	0.94119	0.999999	7169	0	0.44997	0.052513	0.054057	0.999999	483	1	0.44997
LmxM.36.2560.1	6	0.94176	0.94139	0.999999	7170	0	0.21387	0.59814	0.59752	0.999999	4550	0	0.21387
LmxM.07.0110.1	5	0.94185	0.94205	0.999999	7171	0	0.55098	0.37296	0.37288	0.999999	2840	0	0.55098
LmxM.08.0200.1	6	0.94189	0.94152	0.999999	7172	0	0.41595	0.18283	0.18312	0.999999	1393	1	0.41595
LmxM.36.3810.1	4	0.94194	0.94183	0.999999	7173	0	0.34782	0.53827	0.53816	0.999999	4082	0	0.34782
LmxM.07.0320.1	6	0.94196	0.94156	0.999999	7174	0	0.081086	0.07051	0.082595	0.999999	599	1	0.081086
LmxM.36.2170.1	6	0.94211	0.94171	0.999999	7175	0	0.070451	0.15557	0.15795	0.999999	1200	1	0.070451
LmxM.29.1050.1	6	0.94213	0.94174	0.999999	7176	0	0.19031	0.78428	0.7837	0.999999	5959	0	0.19031
LmxM.31.0280.1	6	0.94239	0.94197	0.999999	7177	0	0.19449	0.63186	0.63137	0.999999	4826	0	0.19449
LmxM.14.0590.1	6	0.94277	0.94233	0.999999	7178	0	0.15311	0.5776	0.57686	0.999999	4371	0	0.15311
LmxM.27.0800.1	6	0.9428	0.94236	0.999999	7179	0	0.23205	0.27502	0.27427	0.999999	2103	0	0.23205
LmxM.29.0960.1	5	0.94288	0.94312	0.999999	7180	0	0.085922	0.52542	0.52564	0.999999	3982	0	0.085922
LmxM.05.0370.1	6	0.94289	0.94244	0.999999	7181	0	0.27704	0.7904	0.78981	0.999999	6003	0	0.27704
LmxM.36.1870.1	6	0.94312	0.94264	0.999999	7182	0	0.51343	0.18988	0.19	0.999999	1444	1	0.51343
LmxM.28.1250.1	3	0.9432	0.94283	0.999999	7183	0	0.65024	0.055007	0.056411	0.999999	495	1	0.65024
LmxM.04.0280.1	6	0.94333	0.94286	0.999999	7184	0	0.09726	0.39452	0.3933	0.999999	3017	0	0.09726
LmxM.21.0835.1	4	0.94349	0.94344	0.999999	7185	0	0.46227	0.40474	0.40442	0.999999	3095	0	0.46227
LmxM.17.0140.1	5	0.94355	0.94374	0.999999	7186	0	0.20843	0.3754	0.37535	0.999999	2863	0	0.20843
LmxM.34.0820.1	6	0.94357	0.94308	0.999999	7187	0	0.11289	0.41204	0.41093	0.999999	3142	0	0.11289
LmxM.24.0140.1	1	0.94367	0.94386	0.999999	7188	0	0.8705	0.056326	0.056281	0.999999	505	0	0.8705
LmxM.34.0170.1	6	0.94374	0.94324	0.999999	7189	0	0.31805	0.36971	0.36868	0.999999	2820	0	0.31805
Non-target-89	5	0.94377	0.94397	0.999999	7190	0	0.35643	0.096086	0.10083	0.999999	761	1	0.35643
LmxM.30.1620.1	2	0.9438	0.94402	0.999999	7191	0	0.38215	0.41287	0.41301	0.999999	3150	0	0.38215
LmxM.08_29.0710.1	6	0.94384	0.94333	0.999999	7192	0	0.29157	0.27479	0.27402	0.999999	2101	0	0.29157
LmxM.09.0690.1	5	0.94391	0.94413	0.999999	7193	0	0.36154	0.17615	0.17598	0.999999	1337	1	0.36154
LmxM.25.2380.1	6	0.94403	0.94352	0.999999	7194	0	0.22853	0.19281	0.19276	0.999999	1469	1	0.22853
LmxM.26.2570.1	6	0.94426	0.94375	0.999999	7195	0	0.15364	0.26023	0.25944	0.999999	1983	0	0.15364
LmxM.04.0100.1	6	0.94449	0.94396	0.999999	7196	0	0.071486	0.83967	0.83913	0.999999	6385	0	0.071486
LmxM.17.1180.1	6	0.94469	0.94419	0.999999	7197	0	0.31281	0.51846	0.51755	0.999999	3939	0	0.31281
LmxM.36.6250.1	2	0.9447	0.945	0.999999	7198	0	0.39975	0.3877	0.38787	0.999999	2961	0	0.39975
LmxM.26.1930.1	6	0.94475	0.94425	0.999999	7199	0	0.077113	0.5451	0.54436	0.999999	4135	0	0.077113
LmxM.19.0430.1	6	0.94481	0.94432	0.999999	7200	0	-0.036957	0.38453	0.3834	0.999999	2935	0	-0.036957
LmxM.17.0120.1	4	0.94491	0.94487	0.999999	7201	0	0.37403	0.23216	0.23154	0.999999	1776	0	0.37403
LmxM.17.1170.1	6	0.94502	0.94456	0.999999	7202	0	0.12234	0.50937	0.50839	0.999999	3863	0	0.12234
LmxM.36.1530.1	3	0.94514	0.94486	0.999999	7203	0	0.52258	0.38671	0.38656	0.999999	2954	0	0.52258
LmxM.20.1230.1	2	0.94531	0.94557	0.999999	7204	0	0.56031	0.16413	0.16426	0.999999	1251	0	0.56031
LmxM.16.0090.1	6	0.94536	0.94488	0.999999	7205	0	0.099846	0.62002	0.61954	0.999999	4736	0	0.099846
LmxM.16.0750.1	6	0.9454	0.94493	0.999999	7206	0	0.28313	0.50692	0.50585	0.999999	3847	0	0.28313
Non-target-19	5	0.9454	0.94553	0.999999	7207	0	0.04348	0.77614	0.77659	0.999999	5894	0	0.04348
LmxM.13.0920.1	6	0.94546	0.945	0.999999	7208	0	0.19051	0.097388	0.10594	0.999999	774	1	0.19051
LmxM.32.2835.1	1	0.9456	0.94582	0.999999	7209	0	0.86968	0.054399	0.054362	0.999999	491	0	0.86968
LmxM.34.0750.1	2	0.94572	0.94602	0.999999	7210	0	0.48329	0.25701	0.25723	0.999999	1954	0	0.48329
LmxM.23.1570.1	6	0.94573	0.9453	0.999999	7211	0	0.16532	0.15319	0.15573	0.999999	1179	1	0.16532
LmxM.25.0080.1	4	0.94598	0.94589	0.999999	7212	0	0.42722	0.11377	0.1144	0.999999	895	1	0.42722
LmxM.19.0680.1	6	0.94603	0.94558	0.999999	7213	0	0.094776	0.85552	0.85502	0.999999	6521	0	0.094776
LmxM.21.1675.1	2	0.94613	0.94647	0.999999	7214	0	0.81502	0.035073	0.035741	0.999999	365	1	0.81502
LmxM.29.0600.1	6	0.94615	0.94571	0.999999	7215	0	0.29622	0.027011	0.046679	0.999999	320	1	0.29622
LmxM.28.2730.1	6	0.94623	0.94582	0.999999	7216	0	0.52153	0.25964	0.25889	0.999999	1974	0	0.52153
LmxM.29.3380.1	3	0.94625	0.94604	0.999999	7217	0	0.287	0.30565	0.30546	0.999999	2346	0	0.287
LmxM.34.1250.1	2	0.94633	0.94667	0.999999	7218	0	0.49975	0.2335	0.23377	0.999999	1787	0	0.49975
LmxM.11.0650.1	6	0.94633	0.94592	0.999999	7219	0	-0.091715	0.85829	0.85791	0.999999	6542	0	-0.091715
LmxM.24.1760.1	4	0.9466	0.94653	0.999999	7220	0	0.33017	0.36157	0.36095	0.999999	2758	0	0.33017
LmxM.33.0520.1	6	0.94663	0.94623	0.999999	7221	0	0.261	0.033982	0.052417	0.999999	360	1	0.261
LmxM.27.0470.1	6	0.94669	0.94628	0.999999	7222	0	0.59444	0.0071887	0.014294	0.984082	106	2	0.59444
LmxM.34.3520.1	6	0.94673	0.94632	0.999999	7223	0	-0.069632	0.91265	0.91233	0.999999	6977	0	-0.069632
LmxM.15.0940.1	6	0.947	0.9466	0.999999	7224	0	0.17788	0.26872	0.26792	0.999999	2050	0	0.17788
LmxM.32.1860.1	6	0.94702	0.94662	0.999999	7225	0	-0.090929	0.13231	0.13678	0.999999	1039	1	-0.090929
LmxM.36.5710.1	2	0.94704	0.94737	0.999999	7226	0	0.3903	0.40563	0.4058	0.999999	3102	0	0.3903
LmxM.16.1425partial.1-LmxM.16.1430.1	2	0.94708	0.9474	0.999999	7227	0	0.93795	0.017653	0.018957	0.985686	223	1	0.93795
LmxM.34.1360.1	6	0.9471	0.94671	0.999999	7228	0	0.034052	0.53951	0.53894	0.999999	4094	0	0.034052
LmxM.07.0620.1	6	0.94721	0.94681	0.999999	7229	0	0.35706	0.61458	0.614	0.999999	4681	0	0.35706
LmxM.09.0990.1	6	0.94748	0.94708	0.999999	7230	0	-0.0086257	0.37862	0.37762	0.999999	2885	0	-0.0086257
LmxM.06.0820.1	6	0.94755	0.94715	0.999999	7231	0	0.26184	0.42985	0.42873	0.999999	3274	0	0.26184
LmxM.16.0910.1	2	0.94782	0.94809	0.999999	7232	0	0.42398	0.35728	0.35743	0.999999	2718	0	0.42398
LmxM.22.0930.1	6	0.94783	0.94743	0.999999	7233	0	0.173	0.70544	0.70476	0.999999	5367	0	0.173
LmxM.33.0360.1	6	0.94793	0.94752	0.999999	7234	0	0.26511	0.36384	0.36286	0.999999	2775	0	0.26511
LmxM.07.0020.1	6	0.94799	0.9476	0.999999	7235	0	0.36954	0.70609	0.70542	0.999999	5371	0	0.36954
LmxM.24.1870.1	6	0.94804	0.94764	0.999999	7236	0	-0.021923	0.077362	0.088536	0.999999	640	1	-0.021923
LmxM.28.0630.1	1	0.94809	0.94835	0.999999	7237	0	0.89563	0.051913	0.051978	0.999999	478	0	0.89563
LmxM.09.1440.1	6	0.94818	0.9478	0.999999	7238	0	0.23813	0.59981	0.59919	0.999999	4565	0	0.23813
LmxM.22.0160.1	2	0.9482	0.94846	0.999999	7239	0	0.44731	0.31227	0.31231	0.999999	2391	0	0.44731
Non-target-51	5	0.94827	0.94843	0.999999	7240	0	0.15971	0.82715	0.82767	0.999999	6297	0	0.15971
LmxM.27.1110.1	4	0.94832	0.94828	0.999999	7241	0	0.22818	0.46524	0.46508	0.999999	3528	0	0.22818
LmxM.04.0180.1	5	0.94832	0.94849	0.999999	7242	0	0.36949	0.23643	0.23614	0.999999	1808	0	0.36949
LmxM.13.1520.1	6	0.94838	0.94796	0.999999	7243	0	0.43022	0.59281	0.59205	0.999999	4504	0	0.43022
LmxM.31.2410.1	6	0.9484	0.94799	0.999999	7244	0	0.19155	0.40417	0.40299	0.999999	3091	0	0.19155
LmxM.01.0500.1	6	0.94848	0.94808	0.999999	7245	0	0.4145	0.043847	0.060465	0.999999	415	1	0.4145
Non-target-90	5	0.94849	0.94865	0.999999	7246	0	0.46309	0.061286	0.069541	0.999999	538	1	0.46309
LmxM.04.0127.1	6	0.94856	0.94816	0.999999	7247	0	0.21111	0.12512	0.13044	0.999999	982	1	0.21111
LmxM.03.0380.1-LmxM.03.0400.1	2	0.94861	0.94887	0.999999	7248	0	0.62043	0.12231	0.12243	0.999999	956	0	0.62043
LmxM.17.0025.1	5	0.9488	0.94893	0.999999	7249	0	0.39102	0.12541	0.12756	0.999999	986	1	0.39102
LmxM.08_29.2220.1	1	0.94885	0.94915	0.999999	7250	0	0.90639	0.051152	0.051224	0.999999	471	0	0.90639
LmxM.36.5740.1	6	0.94891	0.94855	0.999999	7251	0	0.38107	0.097947	0.10644	0.999999	778	1	0.38107
LmxM.33.3150.1	3	0.94893	0.94895	0.999999	7252	0	0.67049	0.17305	0.17273	0.999999	1313	0	0.67049
LmxM.33.4270.1	6	0.94895	0.94859	0.999999	7253	0	0.19902	0.46921	0.46794	0.999999	3562	0	0.19902
LmxM.11.1220.1-LmxM.11.1250.1-LmxM.11.1220a.1	2	0.94904	0.9493	0.999999	7254	0	0.60497	0.13392	0.13408	0.999999	1054	0	0.60497
LmxM.04.0310.1-LmxM.34.0640.1	5	0.94918	0.94928	0.999999	7255	0	0.053021	0.70248	0.70296	0.999999	5347	0	0.053021
LmxM.24.0190.1	6	0.94934	0.94896	0.999999	7256	0	0.010315	0.9207	0.92043	0.999999	7035	0	0.010315
LmxM.33.0090.1	6	0.94941	0.94902	0.999999	7257	0	0.15618	0.81049	0.80991	0.999999	6156	0	0.15618
LmxM.31.2040.1	6	0.94943	0.94904	0.999999	7258	0	0.082555	0.9034	0.90326	0.999999	6891	0	0.082555
LmxM.32.2330.1	6	0.94961	0.94922	0.999999	7259	0	0.09086	0.22165	0.22099	0.999999	1692	1	0.09086
LmxM.26.0020.1	1	0.94961	0.94992	0.999999	7260	0	0.89601	0.050391	0.050504	0.999999	465	0	0.89601
LmxM.06.0080.1	4	0.94973	0.94964	0.999999	7261	0	0.58544	0.37985	0.37942	0.999999	2893	0	0.58544
LmxM.19.0930.1	6	0.94974	0.94935	0.999999	7262	0	0.34971	0.22301	0.22232	0.999999	1703	1	0.34971
LmxM.04.0560.1	2	0.94993	0.95017	0.999999	7263	0	0.59692	0.14319	0.14338	0.999999	1114	0	0.59692
LmxM.10.0890.1	5	0.94993	0.95001	0.999999	7264	0	0.054099	0.59666	0.59713	0.999999	4537	0	0.054099
LmxM.11.0940.1	6	0.94998	0.94957	0.999999	7265	0	0.33763	0.72824	0.72746	0.999999	5508	0	0.33763
LmxM.27.2010.1	4	0.95013	0.95006	0.999999	7266	0	0.27975	0.5824	0.58225	0.999999	4417	0	0.27975
LmxM.21.1390.1	6	0.95018	0.94974	0.999999	7267	0	0.093033	0.26754	0.26678	0.999999	2042	0	0.093033
LmxM.15.0840.1	3	0.9505	0.95047	0.999999	7268	0	0.52132	0.31302	0.31292	0.999999	2399	0	0.52132
LmxM.33.4580.1	6	0.95054	0.95014	0.999999	7269	0	-0.049234	0.64576	0.64516	0.999999	4931	0	-0.049234
LmxM.12.0850.1-LmxM.12.0860.1-LmxM.12.0910.1	6	0.95061	0.95021	0.999999	7270	0	0.14172	0.3403	0.33955	0.999999	2590	0	0.14172
LmxM.34.4080.1	6	0.95072	0.95032	0.999999	7271	0	0.25487	0.24723	0.24639	0.999999	1884	0	0.25487
LmxM.32.1150.1	6	0.95076	0.95037	0.999999	7272	0	0.5795	0.1132	0.11988	0.999999	886	1	0.5795
LmxM.33.2680.1	6	0.95084	0.95043	0.999999	7273	0	0.21809	0.35232	0.35143	0.999999	2680	0	0.21809
LmxM.26.1080.1	6	0.95089	0.95049	0.999999	7274	0	0.11873	0.76843	0.76783	0.999999	5829	0	0.11873
LmxM.27.0600.1	6	0.95096	0.95056	0.999999	7275	0	0.059667	0.84141	0.84091	0.999999	6406	0	0.059667
LmxM.36.1270.1-LmxM.33.1720.1	4	0.95097	0.95093	0.999999	7276	0	0.24088	0.59773	0.59768	0.999999	4548	0	0.24088
LmxM.10.0250.1	4	0.95119	0.95117	0.999999	7277	0	0.54888	0.38951	0.38907	0.999999	2984	0	0.54888
LmxM.24.0580.1	3	0.95124	0.95118	0.999999	7278	0	0.23733	0.41765	0.41776	0.999999	3182	0	0.23733
LmxM.36.2220.1	4	0.95128	0.95125	0.999999	7279	0	0.50408	0.19238	0.19179	0.999999	1464	0	0.50408
LmxM.09.0510.1	3	0.9513	0.95123	0.999999	7280	0	0.2454	0.50847	0.50822	0.999999	3856	0	0.2454
LmxM.34.5250.1	6	0.95134	0.95094	0.999999	7281	0	0.25654	0.63453	0.63392	0.999999	4847	0	0.25654
LmxM.21.1290.1	1	0.95136	0.95163	0.999999	7282	0	0.92353	0.04864	0.048723	0.999999	454	0	0.92353
LmxM.32.3070.1-LmxM.32.3070partial.1	5	0.95136	0.95147	0.999999	7283	0	0.50668	0.33396	0.33389	0.999999	2538	0	0.50668
LmxM.23.0590.1	6	0.95148	0.95107	0.999999	7284	0	0.39584	0.087703	0.097416	0.999999	700	1	0.39584
LmxM.32.1850.1	5	0.95167	0.9518	0.999999	7285	0	-0.011629	0.22046	0.22014	0.999999	1681	0	-0.011629
LmxM.27.1850.1	6	0.95168	0.95127	0.999999	7286	0	0.29623	0.53923	0.5387	0.999999	4091	0	0.29623
LmxM.14.1230.1	5	0.95179	0.95193	0.999999	7287	0	-0.030474	0.65977	0.66021	0.999999	5046	0	-0.030474
LmxM.36.4250.1	6	0.95184	0.95143	0.999999	7288	0	0.23632	0.070796	0.082824	0.999999	603	1	0.23632
LmxM.24.1940.1	6	0.95189	0.95147	0.999999	7289	0	0.097504	0.64704	0.64653	0.999999	4946	0	0.097504
LmxM.21.1600.1	4	0.95189	0.95187	0.999999	7290	0	0.45608	0.027662	0.035062	0.999999	325	1	0.45608
LmxM.19.0460.1	4	0.95193	0.95191	0.999999	7291	0	0.93672	0.0063877	0.012237	0.948954	98	2	0.93672
LmxM.06.0500.1	6	0.95208	0.95167	0.999999	7292	0	0.35368	0.47065	0.46936	0.999999	3576	0	0.35368
LmxM.13.1490.1	6	0.95208	0.95167	0.999999	7293	0	0.28242	0.24879	0.24795	0.999999	1897	0	0.28242
LmxM.36.0730.1	4	0.95212	0.9521	0.999999	7294	0	0.45787	0.29482	0.2943	0.999999	2260	0	0.45787
LmxM.05.0930.1	3	0.95249	0.95238	0.999999	7295	0	0.48316	0.40083	0.40079	0.999999	3062	0	0.48316
LmxM.09.0270.1	6	0.95252	0.95214	0.999999	7296	0	0.30383	0.76919	0.76859	0.999999	5835	0	0.30383
LmxM.08_29.0250.1	1	0.9526	0.95286	0.999999	7297	0	0.93929	0.047397	0.047408	0.999999	444	0	0.93929
LmxM.15.0170.1	3	0.95262	0.95252	0.999999	7298	0	0.37323	0.41406	0.41426	0.999999	3159	0	0.37323
LmxM.08_29.2720.1	1	0.95263	0.95288	0.999999	7299	0	0.94052	0.047372	0.047383	0.999999	443	0	0.94052
LmxM.33.1450.1	6	0.95267	0.95231	0.999999	7300	0	0.19985	0.64994	0.64936	0.999999	4967	0	0.19985
LmxM.04.0290.1	6	0.95269	0.95234	0.999999	7301	0	0.093806	0.92953	0.92917	0.999999	7118	0	0.093806
LmxM.18.0280.1	6	0.95289	0.95254	0.999999	7302	0	0.1861	0.75018	0.74955	0.999999	5707	0	0.1861
LmxM.28.1060.1	6	0.95292	0.95257	0.999999	7303	0	0.28356	0.0051261	0.010592	0.907982	84	2	0.28356
LmxM.29.0170.1	6	0.953	0.95264	0.999999	7304	0	0.38124	0.61716	0.61664	0.999999	4709	0	0.38124
LmxM.04.0860.1-LmxM.36.5400.1	1	0.95303	0.95326	0.999999	7305	0	0.92162	0.046966	0.046997	0.999999	439	0	0.92162
LmxM.04.0260.1	6	0.95307	0.95272	0.999999	7306	0	-4.1685e-05	0.44674	0.44539	0.999999	3396	0	-4.1685e-05
LmxM.20.1440.1	2	0.95314	0.95341	0.999999	7307	0	0.7357	0.061748	0.061591	0.999999	542	1	0.7357
LmxM.25.0330.1	6	0.95332	0.95298	0.999999	7308	0	0.32543	0.038999	0.056571	0.999999	388	1	0.32543
LmxM.08_29.2380.1-LmxM.08_29.2390.1	5	0.95335	0.95344	0.999999	7309	0	0.13973	0.078995	0.085349	0.999999	649	1	0.13973
LmxM.15.1355.1	6	0.95359	0.95325	0.999999	7310	0	0.72297	0.024632	0.044689	0.999999	299	2	0.72297
LmxM.36.6230.1	3	0.95362	0.95353	0.999999	7311	0	0.32766	0.21736	0.21704	0.999999	1654	0	0.32766
Non-target-37	5	0.95383	0.95395	0.999999	7312	0	0.45479	0.048435	0.058258	0.999999	450	1	0.45479
LmxM.24.1400.1	1	0.95395	0.95415	0.999999	7313	0	0.93785	0.046053	0.046103	0.999999	435	0	0.93785
Non-target-188	5	0.954	0.95414	0.999999	7314	0	0.030431	0.55987	0.56011	0.999999	4253	0	0.030431
LmxM.32.0240.1	3	0.95407	0.95399	0.999999	7315	0	0.33463	0.43701	0.43689	0.999999	3331	0	0.33463
LmxM.36.0830.1	6	0.95418	0.95384	0.999999	7316	0	0.24871	0.67911	0.67846	0.999999	5185	0	0.24871
Non-target-63	5	0.95435	0.95451	0.999999	7317	0	0.25177	0.80246	0.80311	0.999999	6103	0	0.25177
LmxM.14.1320.1	6	0.95445	0.95412	0.999999	7318	0	0.44106	0.5173	0.51642	0.999999	3926	0	0.44106
LmxM.14.0700.1	6	0.95452	0.95419	0.999999	7319	0	0.10052	0.39832	0.39707	0.999999	3044	0	0.10052
LmxM.31.1520.1	6	0.95471	0.9544	0.999999	7320	0	0.097808	0.80143	0.8007	0.999999	6092	0	0.097808
LmxM.24.1130.1	6	0.95475	0.95444	0.999999	7321	0	0.22476	0.015516	0.028906	0.999999	200	2	0.22476
LmxM.36.2290.1	6	0.95485	0.95453	0.999999	7322	0	0.26617	0.64319	0.64263	0.999999	4911	0	0.26617
LmxM.23.0520.1	3	0.95495	0.95486	0.999999	7323	0	0.44951	0.019092	0.022802	0.985686	241	1	0.44951
LmxM.23.1170.1	6	0.955	0.95467	0.999999	7324	0	0.12898	0.58093	0.58028	0.999999	4406	0	0.12898
LmxM.33.3600.1	3	0.95503	0.95494	0.999999	7325	0	0.30378	0.51667	0.5165	0.999999	3918	0	0.30378
LmxM.18.1580.1	2	0.95512	0.95538	0.999999	7326	0	0.44551	0.34297	0.34324	0.999999	2610	0	0.44551
LmxM.34.4390.1	6	0.95515	0.95481	0.999999	7327	0	0.36669	0.17339	0.17434	0.999999	1316	1	0.36669
LmxM.15.0350.1	5	0.95534	0.95546	0.999999	7328	0	0.1873	0.19626	0.19589	0.999999	1494	1	0.1873
LmxM.30.1670.1	6	0.95543	0.95508	0.999999	7329	0	0.23168	0.25226	0.25148	0.999999	1925	0	0.23168
LmxM.15.0700.1	6	0.95545	0.9551	0.999999	7330	0	0.236	0.52823	0.5274	0.999999	3999	0	0.236
LmxM.31.3760.1	6	0.95547	0.95511	0.999999	7331	0	0.22245	0.6918	0.69115	0.999999	5263	0	0.22245
LmxM.21.0050.1	4	0.95566	0.95563	0.999999	7332	0	0.19552	0.70798	0.70808	0.999999	5385	0	0.19552
LmxM.23.1450.1	6	0.95582	0.95547	0.999999	7333	0	0.42323	0.18231	0.18263	0.999999	1388	1	0.42323
LmxM.36.1635.1	1	0.95595	0.95612	0.999999	7334	0	0.94254	0.044049	0.04406	0.999999	418	0	0.94254
LmxM.04.0540.1	6	0.95602	0.95569	0.999999	7335	0	0.19127	0.092065	0.10124	0.999999	735	1	0.19127
LmxM.10.0195.1	1	0.95603	0.9562	0.999999	7336	0	0.94194	0.043973	0.043985	0.999999	416	0	0.94194
LmxM.30.1400.1	6	0.95607	0.95574	0.999999	7337	0	0.38284	0.29163	0.29063	0.999999	2240	0	0.38284
LmxM.15.0825.1	5	0.95611	0.9562	0.999999	7338	0	0.30222	0.56426	0.56443	0.999999	4283	0	0.30222
LmxM.18.1630.1	5	0.9562	0.9563	0.999999	7339	0	0.22218	0.81473	0.81535	0.999999	6195	0	0.22218
LmxM.13.0040.1	6	0.95623	0.95592	0.999999	7340	0	0.27525	0.51138	0.51042	0.999999	3874	0	0.27525
LmxM.33.2770.1	6	0.95628	0.95598	0.999999	7341	0	0.45373	0.11251	0.11932	0.999999	879	1	0.45373
LmxM.10.0440.1	4	0.9564	0.95637	0.999999	7342	0	0.26516	0.59225	0.59208	0.999999	4501	0	0.26516
LmxM.27.1830.1	6	0.95642	0.95611	0.999999	7343	0	0.06648	0.13285	0.13728	0.999999	1046	1	0.06648
LmxM.26.2330.1-LmxM.26.2340.1	2	0.95651	0.95677	0.999999	7344	0	0.97231	0.015791	0.017119	0.985686	204	1	0.97231
LmxM.21.1640.1	2	0.95658	0.95683	0.999999	7345	0	0.66338	0.094384	0.094427	0.999999	749	0	0.66338
LmxM.08.0170.1	6	0.95666	0.95639	0.999999	7346	0	0.079496	0.41555	0.4144	0.999999	3168	0	0.079496
LmxM.34.0120.1	6	0.95674	0.95646	0.999999	7347	0	0.21116	0.54648	0.54574	0.999999	4146	0	0.21116
LmxM.08_29.1360.1	6	0.95682	0.95656	0.999999	7348	0	0.13742	0.11527	0.12169	0.999999	907	1	0.13742
LmxM.24.0460.1	3	0.95684	0.95675	0.999999	7349	0	0.29558	0.37677	0.3767	0.999999	2871	0	0.29558
Non-target-64	5	0.95684	0.95693	0.999999	7350	0	0.1747	0.67602	0.6762	0.999999	5159	0	0.1747
LmxM.36.1760.1	6	0.95692	0.95664	0.999999	7351	0	0.25429	0.41575	0.41459	0.999999	3169	0	0.25429
LmxM.18.0250.1	3	0.95699	0.95691	0.999999	7352	0	0.30051	0.56139	0.56105	0.999999	4264	0	0.30051
LmxM.18.0820.1	6	0.95704	0.95677	0.999999	7353	0	0.15883	0.51854	0.51762	0.999999	3940	0	0.15883
LmxM.30.1890.1-LmxM.30.2020.1	7	0.9571	0.95702	0.999999	7354	0	0.093299	0.62448	0.62472	0.999999	4771	0	0.093299
LmxM.16.0820.1	6	0.95713	0.95686	0.999999	7355	0	0.44786	0.26094	0.26014	0.999999	1990	0	0.44786
LmxM.36.6390.1	5	0.95718	0.95725	0.999999	7356	0	0.24821	0.3648	0.36479	0.999999	2784	0	0.24821
LmxM.33.0400.1	6	0.95718	0.95691	0.999999	7357	0	0.084321	0.73649	0.73581	0.999999	5579	0	0.084321
LmxM.15.0960.1	2	0.95723	0.95749	0.999999	7358	0	0.43926	0.36159	0.36166	0.999999	2759	0	0.43926
LmxM.10.1290.1	6	0.95727	0.95702	0.999999	7359	0	0.32947	0.24603	0.24517	0.999999	1877	0	0.32947
LmxM.36.2960.1	4	0.95729	0.95729	0.999999	7360	0	2.0053	8.707e-07	1.8714e-06	0.002475	6	3	2.0053
LmxM.21.1280.1	6	0.95731	0.95706	0.999999	7361	0	0.10406	0.71213	0.71149	0.999999	5412	0	0.10406
LmxM.33.0540.1	6	0.95733	0.95709	0.999999	7362	0	0.22461	0.75917	0.7584	0.999999	5774	0	0.22461
LmxM.32.2990.1	6	0.95737	0.95712	0.999999	7363	0	0.21398	0.55624	0.55549	0.999999	4220	0	0.21398
LmxM.36.4220.1	6	0.9575	0.95725	0.999999	7364	0	0.02058	0.78153	0.78082	0.999999	5937	0	0.02058
LmxM.20.0210.1	5	0.958	0.95803	0.999999	7365	0	0.27175	0.4737	0.47384	0.999999	3599	0	0.27175
LmxM.08.0650.1	6	0.95803	0.95777	0.999999	7366	0	0.21059	0.48814	0.48706	0.999999	3704	0	0.21059
LmxM.28.0960.1	2	0.95809	0.95835	0.999999	7367	0	0.50931	0.2523	0.25253	0.999999	1926	0	0.50931
LmxM.28.3000.1	5	0.95809	0.95812	0.999999	7368	0	0.11991	0.66403	0.66432	0.999999	5083	0	0.11991
LmxM.34.2730.1	4	0.95811	0.95817	0.999999	7369	0	0.32285	0.38119	0.3808	0.999999	2905	0	0.32285
LmxM.08.0760.1-LmxM.30.0452c.1	5	0.95816	0.9582	0.999999	7370	0	0.17877	0.68764	0.68797	0.999999	5238	0	0.17877
LmxM.31.2070.1	6	0.95823	0.95795	0.999999	7371	0	0.39409	0.35849	0.35766	0.999999	2726	0	0.39409
LmxM.21.0760.1	2	0.95825	0.9585	0.999999	7372	0	0.55767	0.19161	0.19194	0.999999	1457	0	0.55767
LmxM.17.0870.1	6	0.95838	0.9581	0.999999	7373	0	0.057648	0.80322	0.80244	0.999999	6108	0	0.057648
LmxM.34.0390.1	6	0.95853	0.95824	0.999999	7374	0	0.46948	0.502	0.50095	0.999999	3808	0	0.46948
LmxM.36.1680.1	6	0.95853	0.95824	0.999999	7375	0	0.24794	0.75536	0.75455	0.999999	5744	0	0.24794
LmxM.34.1370.1	1	0.95879	0.95901	0.999999	7376	0	0.97294	0.041208	0.041213	0.999999	401	1	0.97294
LmxM.08_29.1170.1	6	0.95883	0.95853	0.999999	7377	0	0.12411	0.14227	0.1458	0.999999	1107	1	0.12411
LmxM.09.0440.1	6	0.95932	0.95905	0.999999	7378	0	0.19068	0.063327	0.076705	0.999999	551	1	0.19068
LmxM.11.0270.1	6	0.95936	0.9591	0.999999	7379	0	0.076715	0.89787	0.89767	0.999999	6847	0	0.076715
LmxM.08_29.2240.1	6	0.95959	0.95934	0.999999	7380	0	0.58491	0.14079	0.14447	0.999999	1097	1	0.58491
LmxM.36.0560.1	4	0.9596	0.95973	0.999999	7381	0	0.1913	0.81582	0.81624	0.999999	6208	0	0.1913
LmxM.27.0840.1	4	0.95966	0.9598	0.999999	7382	0	0.57664	0.4248	0.42453	0.999999	3238	0	0.57664
LmxM.19.0800.1	6	0.95968	0.95944	0.999999	7383	0	0.29173	0.075653	0.087061	0.999999	632	1	0.29173
LmxM.32.2110.1	4	0.95972	0.95987	0.999999	7384	0	0.3725	0.013176	0.022205	0.985686	174	1	0.3725
LmxM.29.1500.1-LmxM.29.1510.1	2	0.95985	0.96016	0.999999	7385	0	0.80168	0.046997	0.047214	0.999999	440	1	0.80168
LmxM.25.1970.1	6	0.95989	0.95966	0.999999	7386	0	0.16971	0.056532	0.071067	0.999999	507	1	0.16971
LmxM.11.1270.1	6	0.95992	0.9597	0.999999	7387	0	0.38553	0.25667	0.25583	0.999999	1951	0	0.38553
LmxM.09.0390.1	6	0.96001	0.95978	0.999999	7388	0	1.3521	5.2732e-06	1.809e-05	0.011964	10	4	1.3521
LmxM.14.0260.1	6	0.96002	0.95979	0.999999	7389	0	0.45298	0.60222	0.6017	0.999999	4584	0	0.45298
LmxM.28.0680.1	4	0.96003	0.96019	0.999999	7390	0	0.28221	0.074195	0.077393	0.999999	622	1	0.28221
Non-target-129	5	0.96003	0.96001	0.999999	7391	0	0.096783	0.47582	0.47593	0.999999	3616	0	0.096783
LmxM.28.0310.1	6	0.9601	0.95987	0.999999	7392	0	0.38307	0.3252	0.32436	0.999999	2485	0	0.38307
LmxM.29.0450.1	3	0.96029	0.96019	0.999999	7393	0	0.52341	0.10312	0.10315	0.999999	811	1	0.52341
LmxM.08_29.2670.1	6	0.96049	0.96029	0.999999	7394	0	0.082628	0.77706	0.77636	0.999999	5907	0	0.082628
LmxM.10.0510.1	5	0.96087	0.96079	0.999999	7395	0	0.40443	0.41896	0.41896	0.999999	3195	0	0.40443
LmxM.30.2520.1	6	0.96092	0.96069	0.999999	7396	0	0.092948	0.47716	0.47593	0.999999	3629	0	0.092948
LmxM.13.1110.1	6	0.96096	0.96073	0.999999	7397	0	0.15788	0.55216	0.55139	0.999999	4182	0	0.15788
LmxM.36.3330.1	6	0.96135	0.96115	0.999999	7398	0	0.28936	0.25525	0.25442	0.999999	1943	0	0.28936
LmxM.09.0910.1-LmxM.09.0920.1-LmxM.09.0930.1	5	0.96137	0.96128	0.999999	7399	0	0.45156	0.21284	0.21249	0.999999	1622	0	0.45156
LmxM.19.1100.1	6	0.96142	0.96121	0.999999	7400	0	0.22655	0.47114	0.46985	0.999999	3580	0	0.22655
LmxM.25.0470.1	6	0.96144	0.96123	0.999999	7401	0	0.10805	0.67326	0.67269	0.999999	5137	0	0.10805
LmxM.22.0480.1	6	0.96153	0.96133	0.999999	7402	0	0.06065	0.38899	0.38781	0.999999	2978	0	0.06065
LmxM.20.0150.1	6	0.96154	0.96134	0.999999	7403	0	0.40527	0.31527	0.31446	0.999999	2414	0	0.40527
LmxM.10.1080.1	6	0.96158	0.96138	0.999999	7404	0	0.068946	0.9422	0.9418	0.999999	7235	0	0.068946
LmxM.36.6030.1	6	0.96159	0.9614	0.999999	7405	0	0.11461	0.73636	0.7357	0.999999	5577	0	0.11461
LmxM.15.1230.1-LmxM.15.1240.1	6	0.96168	0.96149	0.999999	7406	0	0.53609	0.29527	0.29429	0.999999	2263	0	0.53609
LmxM.10.0425.1	6	0.96174	0.96154	0.999999	7407	0	0.51138	0.006204	0.012512	0.948954	95	2	0.51138
LmxM.14.1300.1	6	0.96181	0.9616	0.999999	7408	0	0.093272	0.055517	0.070227	0.999999	498	1	0.093272
LmxM.22.1150.1	6	0.96203	0.9618	0.999999	7409	0	0.058529	0.14841	0.15136	0.999999	1142	1	0.058529
LmxM.05.0430.1	6	0.96214	0.96191	0.999999	7410	0	0.091907	0.5543	0.55354	0.999999	4200	0	0.091907
LmxM.03.0180.1	5	0.9623	0.96222	0.999999	7411	0	0.19567	0.73818	0.73878	0.999999	5596	0	0.19567
LmxM.31.0830.1	6	0.96231	0.96208	0.999999	7412	0	0.054547	0.10435	0.11198	0.999999	817	1	0.054547
LmxM.06.1040.1	6	0.96242	0.96221	0.999999	7413	0	-0.05328	0.77426	0.77356	0.999999	5879	0	-0.05328
LmxM.36.6420.1	3	0.96246	0.96228	0.999999	7414	0	0.36154	0.13051	0.13035	0.999999	1030	0	0.36154
LmxM.29.1860.1	6	0.96254	0.96235	0.999999	7415	0	0.54312	0.22461	0.22394	0.999999	1714	1	0.54312
LmxM.29.3480.1	2	0.96256	0.96287	0.999999	7416	0	0.46108	0.34465	0.3449	0.999999	2627	0	0.46108
LmxM.08_29.1890.1	6	0.96264	0.96245	0.999999	7417	0	0.37554	0.60475	0.60418	0.999999	4605	0	0.37554
LmxM.34.4780.1	3	0.96264	0.96245	0.999999	7418	0	0.33416	0.10298	0.103	0.999999	809	1	0.33416
LmxM.36.6940.1	3	0.96265	0.96246	0.999999	7419	0	0.25285	0.58139	0.58115	0.999999	4410	0	0.25285
LmxM.32.3260.1	6	0.9628	0.96262	0.999999	7420	0	0.40538	0.32564	0.32478	0.999999	2488	0	0.40538
LmxM.16.1180.1	5	0.96283	0.96275	0.999999	7421	0	0.36024	0.26542	0.26529	0.999999	2031	0	0.36024
LmxM.17.0900.1	6	0.96289	0.9627	0.999999	7422	0	0.12502	0.23975	0.23888	0.999999	1827	0	0.12502
LmxM.24.1560.1	5	0.96291	0.96282	0.999999	7423	0	0.40321	0.26987	0.26976	0.999999	2062	0	0.40321
LmxM.32.2230.1	6	0.96291	0.96271	0.999999	7424	0	0.36515	0.3547	0.35382	0.999999	2703	0	0.36515
LmxM.31.2170.1	6	0.96309	0.96289	0.999999	7425	0	0.041634	0.87864	0.87835	0.999999	6693	0	0.041634
LmxM.24.0510.1	6	0.9631	0.9629	0.999999	7426	0	0.37109	0.24687	0.24602	0.999999	1882	0	0.37109
LmxM.24.1470.1	6	0.96319	0.963	0.999999	7427	0	0.2629	0.25453	0.25374	0.999999	1940	0	0.2629
LmxM.22.1690a.1-LmxM.22.1690c.1	1	0.96341	0.96352	0.999999	7428	0	1.0021	0.036591	0.036674	0.999999	374	1	1.0021
LmxM.16.0770.1	6	0.96347	0.96328	0.999999	7429	0	0.4155	0.54411	0.54344	0.999999	4126	0	0.4155
LmxM.28.0705.1	1	0.96348	0.96361	0.999999	7430	0	1.0072	0.036515	0.036612	0.999999	373	1	1.0072
LmxM.29.3230.1	4	0.96356	0.96373	0.999999	7431	0	0.50932	0.34754	0.3468	0.999999	2648	0	0.50932
LmxM.30.2070.1	6	0.96359	0.96341	0.999999	7432	0	0.23027	0.20029	0.2001	0.999999	1526	1	0.23027
LmxM.26.1460.1	5	0.9639	0.9638	0.999999	7433	0	0.24894	0.32743	0.32736	0.999999	2498	0	0.24894
LmxM.23.0220.1	6	0.96398	0.96381	0.999999	7434	0	0.18843	0.56756	0.56682	0.999999	4308	0	0.18843
LmxM.15.1370.1	5	0.96419	0.96408	0.999999	7435	0	0.25263	0.17647	0.17633	0.999999	1342	1	0.25263
LmxM.04.0350.1	6	0.96423	0.96406	0.999999	7436	0	0.24366	0.40959	0.40841	0.999999	3124	0	0.24366
Non-target-36	5	0.96426	0.96413	0.999999	7437	0	0.26261	0.65725	0.65765	0.999999	5027	0	0.26261
LmxM.32.2010.1	6	0.9644	0.96424	0.999999	7438	0	0.71279	0.021003	0.038295	0.999999	258	2	0.71279
LmxM.36.3790.1	6	0.96445	0.96429	0.999999	7439	0	0.22808	0.21794	0.21725	0.999999	1659	1	0.22808
LmxM.16.0790.1	6	0.96454	0.96437	0.999999	7440	0	0.30178	0.46195	0.46074	0.999999	3507	0	0.30178
LmxM.03.0710.1	6	0.96459	0.96442	0.999999	7441	0	0.059503	0.60902	0.60845	0.999999	4642	0	0.059503
LmxM.29.3690.1	6	0.96466	0.96448	0.999999	7442	0	0.37695	0.0053909	0.011038	0.907982	88	1	0.37695
LmxM.16.0290.1	5	0.96467	0.96455	0.999999	7443	0	0.22402	0.64681	0.64706	0.999999	4944	0	0.22402
LmxM.27.0030.1	2	0.96489	0.96518	0.999999	7444	0	0.72982	0.077602	0.077322	0.999999	643	1	0.72982
LmxM.30.1140.1	6	0.96491	0.96476	0.999999	7445	0	0.35782	0.50464	0.5036	0.999999	3827	0	0.35782
LmxM.11.0810.1	6	0.96494	0.96477	0.999999	7446	0	0.16314	0.66883	0.66826	0.999999	5111	0	0.16314
LmxM.33.0950.1	6	0.96495	0.96478	0.999999	7447	0	0.31976	0.16465	0.16634	0.999999	1255	1	0.31976
LmxM.08_29.0250.1-LmxM.08_29.0251.1	6	0.96497	0.96482	0.999999	7448	0	0.41078	0.30522	0.30433	0.999999	2341	0	0.41078
LmxM.36.1550.1	6	0.96518	0.96504	0.999999	7449	0	0.0088928	0.10754	0.11483	0.999999	843	1	0.0088928
LmxM.20.0150.1-LmxM.22.0220.1	3	0.96525	0.96498	0.999999	7450	0	0.88055	0.14128	0.14096	0.999999	1100	0	0.88055
LmxM.15.1530.1	5	0.96525	0.96518	0.999999	7451	0	0.49714	0.51357	0.51375	0.999999	3890	0	0.49714
LmxM.32.1380.1	6	0.96535	0.96519	0.999999	7452	0	0.28835	0.21346	0.21286	0.999999	1624	1	0.28835
LmxM.14.0670.1	6	0.96539	0.96526	0.999999	7453	0	0.052264	0.93488	0.93444	0.999999	7167	0	0.052264
LmxM.34.4430.1	6	0.9654	0.96527	0.999999	7454	0	-0.022495	0.14025	0.14398	0.999999	1093	1	-0.022495
LmxM.31.1830.1	1	0.96541	0.96551	0.999999	7455	0	1.0219	0.034587	0.03464	0.999999	363	1	1.0219
LmxM.24.0370.1	6	0.96543	0.9653	0.999999	7456	0	0.32082	0.31871	0.31788	0.999999	2438	0	0.32082
LmxM.08_29.2570.1	4	0.96543	0.96553	0.999999	7457	0	0.20128	0.30259	0.30202	0.999999	2326	0	0.20128
LmxM.15.0195.1	6	0.96558	0.96545	0.999999	7458	0	0.19397	0.71759	0.71687	0.999999	5446	0	0.19397
LmxM.24.0010.1	6	0.96562	0.9655	0.999999	7459	0	0.29287	0.2575	0.25665	0.999999	1960	0	0.29287
LmxM.16.0210.1	6	0.96563	0.9655	0.999999	7460	0	0.35223	0.57849	0.57774	0.999999	4381	0	0.35223
LmxM.31.3060.1	6	0.96569	0.96557	0.999999	7461	0	0.29635	0.55274	0.55199	0.999999	4188	0	0.29635
LmxM.31.0165.1	3	0.96571	0.96543	0.999999	7462	0	0.51931	0.17171	0.17139	0.999999	1300	0	0.51931
LmxM.17.0640.1	6	0.96572	0.96561	0.999999	7463	0	0.031741	0.72845	0.72767	0.999999	5509	0	0.031741
LmxM.22.1190.1-LmxM.22.1200.1	3	0.96573	0.96545	0.999999	7464	0	0.30787	0.20586	0.20569	0.999999	1566	0	0.30787
LmxM.23.0225.1	4	0.96579	0.96587	0.999999	7465	0	0.36363	0.63031	0.63017	0.999999	4816	0	0.36363
LmxM.08_29.0490.1	6	0.96584	0.96573	0.999999	7466	0	0.058681	0.85467	0.85417	0.999999	6513	0	0.058681
LmxM.08_29.0440.1	6	0.96586	0.96574	0.999999	7467	0	0.12418	0.71364	0.71295	0.999999	5421	0	0.12418
LmxM.30.1250.1	6	0.96591	0.96579	0.999999	7468	0	0.33349	0.36174	0.36088	0.999999	2761	0	0.33349
LmxM.31.3680.1	5	0.96591	0.96584	0.999999	7469	0	0.34536	0.093979	0.098978	0.999999	745	1	0.34536
LmxM.29.1790.1	6	0.96595	0.96583	0.999999	7470	0	0.070417	0.72768	0.7269	0.999999	5503	0	0.070417
LmxM.34.0660.1	6	0.96605	0.96595	0.999999	7471	0	0.30602	0.24326	0.2424	0.999999	1854	0	0.30602
LmxM.31.3350.1	6	0.96614	0.96604	0.999999	7472	0	0.3572	0.444	0.44263	0.999999	3374	0	0.3572
LmxM.14.1060.1	6	0.96625	0.96616	0.999999	7473	0	0.217	0.63275	0.6322	0.999999	4836	0	0.217
LmxM.31.0600.1	6	0.96653	0.96641	0.999999	7474	0	0.3374	0.25632	0.25548	0.999999	1949	0	0.3374
LmxM.08.0270.1	6	0.96656	0.96645	0.999999	7475	0	0.52551	0.12878	0.13361	0.999999	1010	1	0.52551
LmxM.29.0220.1	3	0.9666	0.9663	0.999999	7476	0	0.27773	0.5723	0.57204	0.999999	4336	0	0.27773
LmxM.08_29.1590.1	6	0.96664	0.96652	0.999999	7477	0	0.24475	0.24867	0.24784	0.999999	1896	0	0.24475
LmxM.17.0191.1-LmxM.17.0200.1	6	0.96664	0.96652	0.999999	7478	0	0.70499	0.17689	0.17759	0.999999	1348	1	0.70499
LmxM.08_29.1100.1	5	0.96674	0.96669	0.999999	7479	0	0.24007	0.34398	0.34388	0.999999	2618	0	0.24007
LmxM.31.3010.1	6	0.96675	0.96662	0.999999	7480	0	0.23249	0.73329	0.73265	0.999999	5551	0	0.23249
LmxM.08.0130.1	6	0.96682	0.96668	0.999999	7481	0	0.073598	0.88132	0.88101	0.999999	6709	0	0.073598
LmxM.36.2940.1	6	0.96683	0.96669	0.999999	7482	0	0.37249	0.035312	0.05354	0.999999	367	1	0.37249
LmxM.14.0020.1	6	0.96685	0.96671	0.999999	7483	0	0.18071	0.26283	0.26208	0.999999	2007	0	0.18071
LmxM.33.4050.1	6	0.96691	0.96677	0.999999	7484	0	0.18711	0.12034	0.12624	0.999999	944	1	0.18711
LmxM.36.3180.1	6	0.96693	0.9668	0.999999	7485	0	0.17021	0.25059	0.24987	0.999999	1915	0	0.17021
LmxM.27.2160.1	5	0.96698	0.96694	0.999999	7486	0	0.33412	0.56842	0.56853	0.999999	4314	0	0.33412
LmxM.08_29.1390.1	6	0.96698	0.96684	0.999999	7487	0	0.58265	0.23721	0.23636	0.999999	1811	0	0.58265
LmxM.11.1000.1	6	0.96721	0.96705	0.999999	7488	0	0.46859	0.47954	0.47832	0.999999	3643	0	0.46859
LmxM.07.0910.1	6	0.96736	0.96722	0.999999	7489	0	0.12017	0.62205	0.62154	0.999999	4755	0	0.12017
Non-target-32	5	0.96737	0.9673	0.999999	7490	0	0.30142	0.34289	0.34281	0.999999	2609	0	0.30142
LmxM.36.3220.1	6	0.96773	0.96758	0.999999	7491	0	0.25789	0.41116	0.40998	0.999999	3137	0	0.25789
LmxM.31.1870.1	6	0.96773	0.96758	0.999999	7492	0	0.23195	0.70279	0.70214	0.999999	5349	0	0.23195
LmxM.06.1220.1	6	0.96789	0.96775	0.999999	7493	0	0.223	0.64145	0.64088	0.999999	4896	0	0.223
LmxM.17.1430.1	6	0.96796	0.96783	0.999999	7494	0	0.099453	0.01842	0.033838	0.999999	228	2	0.099453
LmxM.15.1340.1	4	0.96805	0.96807	0.999999	7495	0	0.21476	0.12887	0.12874	0.999999	1012	1	0.21476
LmxM.08_29.2150.1	6	0.9681	0.96798	0.999999	7496	0	0.12801	0.59417	0.59343	0.999999	4515	0	0.12801
LmxM.15.0930.1	4	0.96818	0.96819	0.999999	7497	0	0.20926	0.79007	0.79045	0.999999	6000	0	0.20926
LmxM.30.0530.1	6	0.96827	0.96815	0.999999	7498	0	0.27511	0.20294	0.20269	0.999999	1545	1	0.27511
Non-target-14	5	0.96834	0.96826	0.999999	7499	0	0.38252	0.1719	0.17191	0.999999	1301	1	0.38252
LmxM.11.0360.1	6	0.96844	0.9683	0.999999	7500	0	0.15675	0.21682	0.21615	0.999999	1650	1	0.15675
Non-target-133	5	0.96846	0.96838	0.999999	7501	0	0.38592	0.54582	0.54623	0.999999	4141	0	0.38592
LmxM.26.1850.1	6	0.96848	0.96836	0.999999	7502	0	0.5446	0.19433	0.19421	0.999999	1481	1	0.5446
LmxM.29.2050.1	4	0.9685	0.96851	0.999999	7503	0	0.48165	0.38049	0.38013	0.999999	2899	0	0.48165
LmxM.12.1300.1	6	0.96855	0.96842	0.999999	7504	0	0.096609	0.53823	0.53765	0.999999	4081	0	0.096609
LmxM.16.0560.1	6	0.96863	0.9685	0.999999	7505	0	0.25956	0.013695	0.025809	0.985686	183	1	0.25956
LmxM.21.0030.1	2	0.96876	0.96901	0.999999	7506	0	0.71299	0.090808	0.090743	0.999999	720	0	0.71299
LmxM.19.0640.1	6	0.96882	0.96867	0.999999	7507	0	0.10533	0.078785	0.089766	0.999999	647	1	0.10533
LmxM.26.1800.1	6	0.96888	0.96874	0.999999	7508	0	0.04687	0.23502	0.23414	0.999999	1795	0	0.04687
LmxM.27.0780.1	3	0.96889	0.9686	0.999999	7509	0	0.33346	0.17994	0.1796	0.999999	1372	0	0.33346
LmxM.11.0820.1	6	0.96896	0.96881	0.999999	7510	0	0.44749	0.29607	0.29512	0.999999	2267	0	0.44749
LmxM.36.3130.1	3	0.96903	0.96873	0.999999	7511	0	0.31515	0.54457	0.5442	0.999999	4131	0	0.31515
LmxM.06.0330.1	6	0.96904	0.9689	0.999999	7512	0	0.076319	0.87055	0.87021	0.999999	6623	0	0.076319
LmxM.20.1330.1	5	0.96915	0.96913	0.999999	7513	0	0.12814	0.5378	0.53816	0.999999	4076	0	0.12814
LmxM.30.0760.1-LmxM.30.0771.1	6	0.9694	0.96926	0.999999	7514	0	0.37744	0.27363	0.27283	0.999999	2089	0	0.37744
LmxM.36.2600.1	6	0.96942	0.96928	0.999999	7515	0	0.17414	0.51339	0.51245	0.999999	3888	0	0.17414
LmxM.06.0340.1	6	0.96945	0.96931	0.999999	7516	0	0.20246	0.61534	0.61479	0.999999	4688	0	0.20246
LmxM.18.1480.1	2	0.96979	0.97006	0.999999	7517	0	0.65029	0.13066	0.13083	0.999999	1031	0	0.65029
LmxM.07.0770.1	6	0.9699	0.96976	0.999999	7518	0	0.1356	0.20382	0.20355	0.999999	1550	1	0.1356
LmxM.04.0070.1	6	0.96994	0.9698	0.999999	7519	0	0.42183	0.6267	0.62618	0.999999	4788	0	0.42183
LmxM.07.0240.1	6	0.96995	0.96982	0.999999	7520	0	0.28255	0.57354	0.57283	0.999999	4347	0	0.28255
LmxM.15.1410.1	6	0.97001	0.96986	0.999999	7521	0	0.59526	0.27619	0.27546	0.999999	2111	0	0.59526
LmxM.08_29.0470.1	6	0.97022	0.97008	0.999999	7522	0	0.35169	0.34705	0.34623	0.999999	2643	0	0.35169
LmxM.29.2700.1	3	0.97049	0.97023	0.999999	7523	0	0.32149	0.49349	0.49324	0.999999	3740	0	0.32149
LmxM.10.0760.1	6	0.9705	0.97033	0.999999	7524	0	0.41845	0.29231	0.29135	0.999999	2246	0	0.41845
LmxM.33.2360.1	6	0.97055	0.97037	0.999999	7525	0	0.09673	0.52529	0.52445	0.999999	3981	0	0.09673
LmxM.29.2770.1	2	0.97055	0.97078	0.999999	7526	0	0.5073	0.30177	0.3019	0.999999	2318	0	0.5073
LmxM.17.0910.1	6	0.97058	0.97041	0.999999	7527	0	0.43781	0.54609	0.54535	0.999999	4144	0	0.43781
LmxM.19.1310.1	6	0.9706	0.97042	0.999999	7528	0	0.2831	0.46013	0.4589	0.999999	3496	0	0.2831
Non-target-186	5	0.97068	0.9707	0.999999	7529	0	0.23636	0.46114	0.46126	0.999999	3500	0	0.23636
LmxM.25.0140.1	2	0.97073	0.97097	0.999999	7530	0	0.82822	0.045659	0.04596	0.999999	431	1	0.82822
LmxM.13.0160.1	6	0.97076	0.9706	0.999999	7531	0	0.36124	0.34961	0.34875	0.999999	2660	0	0.36124
LmxM.12.0280.1	6	0.97076	0.97062	0.999999	7532	0	-0.0065735	0.85978	0.85933	0.999999	6553	0	-0.0065735
LmxM.28.1210.1	6	0.9708	0.97065	0.999999	7533	0	0.3931	0.60978	0.60921	0.999999	4648	0	0.3931
LmxM.14.0900.1	6	0.97092	0.97079	0.999999	7534	0	0.29182	0.017584	0.0324	0.999999	221	2	0.29182
LmxM.32.3080.1	6	0.97117	0.97103	0.999999	7535	0	0.30332	0.81514	0.81466	0.999999	6197	0	0.30332
LmxM.36.0770.1	6	0.97119	0.97106	0.999999	7536	0	0.466	0.10477	0.11235	0.999999	823	1	0.466
LmxM.33.3930.1	6	0.97141	0.97129	0.999999	7537	0	0.40005	0.53192	0.53116	0.999999	4027	0	0.40005
LmxM.08.0930.1	6	0.97145	0.97133	0.999999	7538	0	0.27906	0.45441	0.45322	0.999999	3455	0	0.27906
LmxM.25.2210.1	6	0.97152	0.9714	0.999999	7539	0	0.42425	0.43436	0.43307	0.999999	3305	0	0.42425
LmxM.20.0540.1	2	0.97152	0.97175	0.999999	7540	0	0.66179	0.12943	0.12963	0.999999	1018	0	0.66179
LmxM.06.0270.1	6	0.97158	0.97145	0.999999	7541	0	0.37922	0.040176	0.057539	0.999999	393	1	0.37922
LmxM.04.0250.1	6	0.97169	0.97158	0.999999	7542	0	0.096394	0.87475	0.87442	0.999999	6658	0	0.096394
LmxM.12.1320.1	6	0.97172	0.97162	0.999999	7543	0	0.234	0.85838	0.85799	0.999999	6543	0	0.234
LmxM.36.5210.1	6	0.97181	0.9717	0.999999	7544	0	0.29265	0.2926	0.29163	0.999999	2248	0	0.29265
LmxM.15.1360.1	6	0.97188	0.97177	0.999999	7545	0	0.21792	0.43521	0.43395	0.999999	3314	0	0.21792
LmxM.09.0003.1	3	0.97216	0.97196	0.999999	7546	0	0.41145	0.36324	0.36307	0.999999	2769	0	0.41145
LmxM.34.1750.1	2	0.9722	0.97245	0.999999	7547	0	0.63959	0.15181	0.15198	0.999999	1169	0	0.63959
LmxM.02.0600.1	6	0.97227	0.97215	0.999999	7548	0	0.36628	0.11705	0.12331	0.999999	919	1	0.36628
LmxM.28.1290.1	6	0.97231	0.97219	0.999999	7549	0	0.33822	0.51121	0.51024	0.999999	3872	0	0.33822
LmxM.13.0670.1	6	0.97232	0.9722	0.999999	7550	0	0.39654	0.63591	0.63529	0.999999	4853	0	0.39654
LmxM.23.0250.1	6	0.97249	0.97235	0.999999	7551	0	0.33519	0.76906	0.76847	0.999999	5834	0	0.33519
LmxM.28.0980.1	6	0.97253	0.97239	0.999999	7552	0	0.4202	0.1496	0.15238	0.999999	1151	1	0.4202
LmxM.31.1600.1	4	0.97256	0.97274	0.999999	7553	0	0.43012	0.32599	0.32543	0.999999	2489	0	0.43012
LmxM.30.2000.1	6	0.97258	0.97244	0.999999	7554	0	0.16591	0.90657	0.90641	0.999999	6924	0	0.16591
LmxM.20.1630.1	6	0.97261	0.97247	0.999999	7555	0	0.29959	0.46697	0.46569	0.999999	3545	0	0.29959
LmxM.13.0540.1	1	0.97262	0.97258	0.999999	7556	0	1.1026	0.027383	0.027371	0.999999	323	1	1.1026
LmxM.29.2450.1	6	0.9729	0.97277	0.999999	7557	0	0.090862	0.82162	0.82116	0.999999	6253	0	0.090862
LmxM.21.0400.1	6	0.97295	0.97281	0.999999	7558	0	0.44744	0.24169	0.24082	0.999999	1843	0	0.44744
LmxM.17.0110.1	6	0.97305	0.97293	0.999999	7559	0	-0.026249	0.97873	0.97879	0.999999	7560	0	-0.026249
LmxM.31.0770.1	6	0.9731	0.97299	0.999999	7560	0	0.14064	0.049697	0.065264	0.999999	462	1	0.14064
LmxM.06.0940.1	6	0.97339	0.97328	0.999999	7561	0	0.10338	0.83179	0.83131	0.999999	6331	0	0.10338
LmxM.30.0240.1	6	0.97356	0.97344	0.999999	7562	0	0.51669	0.060874	0.074661	0.999999	536	1	0.51669
LmxM.02.0380.1	6	0.97367	0.97356	0.999999	7563	0	0.14516	0.22756	0.22681	0.999999	1736	1	0.14516
LmxM.28.2700.1	6	0.97377	0.97365	0.999999	7564	0	0.41768	0.062606	0.076042	0.999999	546	1	0.41768
LmxM.08.0450.1	1	0.97378	0.97372	0.999999	7565	0	1.1194	0.026216	0.026208	0.985686	314	1	1.1194
LmxM.34.4880.1	3	0.97382	0.97368	0.999999	7566	0	0.41201	0.096699	0.096673	0.999999	767	1	0.41201
LmxM.04.0870.1	6	0.97388	0.97375	0.999999	7567	0	0.22699	0.75109	0.75043	0.999999	5716	0	0.22699
LmxM.08.0840.1	4	0.974	0.97416	0.999999	7568	0	0.22681	0.63022	0.63007	0.999999	4814	0	0.22681
LmxM.31.2860.1	6	0.97416	0.97402	0.999999	7569	0	0.053706	0.79621	0.79542	0.999999	6042	0	0.053706
LmxM.08_29.0160.1	6	0.97425	0.97409	0.999999	7570	0	0.19538	0.85024	0.84986	0.999999	6474	0	0.19538
LmxM.07.0440.1	2	0.97426	0.97457	0.999999	7571	0	0.60827	0.18905	0.18935	0.999999	1435	0	0.60827
LmxM.08_29.0530.1	6	0.97442	0.97426	0.999999	7572	0	0.23317	0.43705	0.4358	0.999999	3332	0	0.23317
LmxM.26.0900.1	6	0.97448	0.97432	0.999999	7573	0	0.32406	0.39887	0.39762	0.999999	3047	0	0.32406
Non-target-191	5	0.97448	0.97457	0.999999	7574	0	0.30307	0.19392	0.19349	0.999999	1477	1	0.30307
LmxM.16.1480.1	6	0.97449	0.97432	0.999999	7575	0	0.17405	0.6763	0.67574	0.999999	5161	0	0.17405
LmxM.17.1360.1	6	0.97481	0.97465	0.999999	7576	0	0.11686	0.31037	0.3095	0.999999	2378	0	0.11686
LmxM.19.1370.1	6	0.97484	0.97468	0.999999	7577	0	0.5211	0.091082	0.10035	0.999999	723	1	0.5211
LmxM.21.0620a.1-LmxM.21.0630.1	1	0.97493	0.97484	0.999999	7578	0	1.1406	0.025075	0.025069	0.985686	305	1	1.1406
LmxM.29.1622.1	1	0.97505	0.97498	0.999999	7579	0	1.143	0.024948	0.024907	0.985686	304	1	1.143
LmxM.10.1140.1	4	0.9752	0.97536	0.999999	7580	0	0.28067	0.50567	0.50576	0.999999	3836	0	0.28067
LmxM.20.1380.1	6	0.97522	0.97508	0.999999	7581	0	0.34758	0.4979	0.49691	0.999999	3778	0	0.34758
LmxM.36.1950.1	6	0.97523	0.9751	0.999999	7582	0	0.20199	0.57834	0.57759	0.999999	4379	0	0.20199
Non-target-149	5	0.97531	0.97543	0.999999	7583	0	0.4663	0.055847	0.064774	0.999999	502	1	0.4663
LmxM.13.0440.1	6	0.97538	0.97526	0.999999	7584	0	0.088437	0.94185	0.94148	0.999999	7232	0	0.088437
LmxM.30.1420.1	6	0.9754	0.97528	0.999999	7585	0	0.58139	0.33933	0.33855	0.999999	2581	0	0.58139
LmxM.33.3270.1	1	0.97548	0.97544	0.999999	7586	0	1.1467	0.024517	0.024409	0.985686	298	1	1.1467
LmxM.11.1120.1	4	0.97549	0.97567	0.999999	7587	0	0.2108	0.5731	0.57321	0.999999	4343	0	0.2108
LmxM.07.0150.1	6	0.97568	0.97559	0.999999	7588	0	0.2766	0.13393	0.13826	0.999999	1056	1	0.2766
LmxM.05.0840.1	6	0.97572	0.97562	0.999999	7589	0	0.10802	0.83402	0.83352	0.999999	6347	0	0.10802
LmxM.29.2960.1	6	0.97577	0.97568	0.999999	7590	0	0.21343	0.06174	0.075366	0.999999	541	1	0.21343
LmxM.34.0460.1	6	0.97578	0.97568	0.999999	7591	0	0.818	0.0012715	0.0035076	0.57993	47	2	0.818
LmxM.14.0391.1	1	0.97579	0.97575	0.999999	7592	0	1.1574	0.024212	0.024141	0.985686	296	1	1.1574
LmxM.23.1600.1	6	0.97583	0.97572	0.999999	7593	0	0.39509	0.42049	0.41925	0.999999	3208	0	0.39509
LmxM.13.1410.1	6	0.97589	0.97578	0.999999	7594	0	0.50063	0.078927	0.089894	0.999999	648	1	0.50063
LmxM.29.0500.1	6	0.97591	0.9758	0.999999	7595	0	0.18261	0.34277	0.34194	0.999999	2606	0	0.18261
LmxM.10.0140.1	6	0.97595	0.97584	0.999999	7596	0	0.36861	0.073227	0.084955	0.999999	613	1	0.36861
LmxM.08_29.2400.1	6	0.97668	0.97658	0.999999	7597	0	0.24577	0.46136	0.46012	0.999999	3503	0	0.24577
LmxM.06.0160.1	6	0.97671	0.97661	0.999999	7598	0	0.2686	0.36321	0.36227	0.999999	2768	0	0.2686
LmxM.36.2620.1	6	0.9769	0.97682	0.999999	7599	0	0.63523	0.18552	0.18577	0.999999	1409	1	0.63523
LmxM.27.1600.1	4	0.97711	0.97722	0.999999	7600	0	0.393	0.22103	0.22017	0.999999	1686	0	0.393
LmxM.13.1180.1	4	0.97723	0.97733	0.999999	7601	0	0.23532	0.48242	0.48241	0.999999	3661	0	0.23532
LmxM.14.1110.1-LmxM.14.1100partial.1	10	0.97727	0.97733	0.999999	7602	0	0.001602	0.90642	0.90644	0.999999	6921	0	0.001602
LmxM.34.4040.1	6	0.97733	0.97728	0.999999	7603	0	0.36273	0.41856	0.41732	0.999999	3190	0	0.36273
LmxM.33.4300.1	2	0.97737	0.97756	0.999999	7604	0	1.0052	0.018759	0.01997	0.985686	235	1	1.0052
LmxM.34.1280.1	4	0.97737	0.97749	0.999999	7605	0	0.37778	0.14891	0.14848	0.999999	1146	1	0.37778
Non-target-69	5	0.97745	0.97761	0.999999	7606	0	0.25863	0.35798	0.35803	0.999999	2724	0	0.25863
LmxM.08_29.1750.1-LmxM.08_29.1760.1	6	0.97746	0.97743	0.999999	7607	0	0.28686	0.35019	0.34931	0.999999	2667	0	0.28686
LmxM.31.2880.1	6	0.97747	0.97744	0.999999	7608	0	0.39842	0.43748	0.43621	0.999999	3334	0	0.39842
LmxM.26.1210.1	4	0.97767	0.9778	0.999999	7609	0	0.51288	0.027762	0.035154	0.999999	327	1	0.51288
LmxM.13.1700.1	6	0.97768	0.97767	0.999999	7610	0	0.32212	0.36352	0.36256	0.999999	2773	0	0.32212
LmxM.30.1445.1	2	0.97783	0.97802	0.999999	7611	0	0.70429	0.1135	0.11358	0.999999	891	0	0.70429
LmxM.26.1760.1	6	0.97785	0.97786	0.999999	7612	0	0.16749	0.1796	0.18015	0.999999	1370	1	0.16749
LmxM.28.2790.1	6	0.97785	0.97786	0.999999	7613	0	0.22239	0.64838	0.64782	0.999999	4955	0	0.22239
LmxM.22.0930.1-LmxM.22.0940.1	6	0.97797	0.97798	0.999999	7614	0	0.078565	0.68836	0.68777	0.999999	5242	0	0.078565
LmxM.04.0730.1	6	0.97818	0.97824	0.999999	7615	0	0.31081	0.19725	0.19709	0.999999	1505	1	0.31081
LmxM.29.1420.1	6	0.97819	0.97825	0.999999	7616	0	0.43829	0.29777	0.29682	0.999999	2281	0	0.43829
LmxM.01.0120.1	6	0.9782	0.97825	0.999999	7617	0	0.11106	0.88745	0.88714	0.999999	6757	0	0.11106
LmxM.05.0260.1	6	0.97824	0.9783	0.999999	7618	0	0.42509	0.24242	0.24155	0.999999	1851	0	0.42509
LmxM.06.0370.1	6	0.97828	0.97836	0.999999	7619	0	0.24789	0.43389	0.43262	0.999999	3300	0	0.24789
LmxM.20.1180.1-LmxM.20.1185.1	7	0.97837	0.97826	0.999999	7620	0	0.20534	0.76716	0.76744	0.999999	5826	0	0.20534
LmxM.30.1640.1	2	0.97843	0.97864	0.999999	7621	0	0.76334	0.082905	0.082623	0.999999	670	1	0.76334
Non-target-161	5	0.97855	0.97867	0.999999	7622	0	0.33068	0.69288	0.6931	0.999999	5279	0	0.33068
LmxM.08.0801.1	4	0.97865	0.97883	0.999999	7623	0	0.27195	0.13006	0.12996	0.999999	1027	1	0.27195
LmxM.09.0730.1	6	0.97866	0.97872	0.999999	7624	0	0.14441	0.10129	0.10934	0.999999	799	1	0.14441
LmxM.04.0590.1	6	0.97868	0.97874	0.999999	7625	0	0.37797	0.27828	0.27746	0.999999	2134	0	0.37797
LmxM.14.0530.1	6	0.97871	0.97877	0.999999	7626	0	0.65313	0.24915	0.24834	0.999999	1901	0	0.65313
LmxM.29.2420.1	4	0.97878	0.97894	0.999999	7627	0	0.43519	0.16967	0.16905	0.999999	1288	0	0.43519
LmxM.28.1050.1	6	0.97885	0.97891	0.999999	7628	0	0.030199	0.007359	0.014559	0.985686	109	1	0.030199
LmxM.34.1860.1	6	0.97897	0.97903	0.999999	7629	0	1.0448	3.3517e-05	0.0001154	0.045792	20	3	1.0448
LmxM.36.5820.1	6	0.97921	0.9793	0.999999	7630	0	0.17412	0.55025	0.5495	0.999999	4173	0	0.17412
LmxM.03.0210.1	6	0.97939	0.97949	0.999999	7631	0	0.37325	0.12239	0.128	0.999999	957	1	0.37325
LmxM.16.0950.1	6	0.97953	0.97963	0.999999	7632	0	0.20536	0.69421	0.69356	0.999999	5291	0	0.20536
LmxM.08_29.0730.1	4	0.97956	0.97976	0.999999	7633	0	0.20459	0.18038	0.17979	0.999999	1377	0	0.20459
LmxM.30.1830.1	6	0.97969	0.97977	0.999999	7634	0	0.63495	0.33257	0.33176	0.999999	2531	0	0.63495
LmxM.27.0310.1	6	0.97974	0.97982	0.999999	7635	0	0.67149	0.011833	0.022414	0.985686	159	2	0.67149
LmxM.22.1070.1	6	0.97978	0.97985	0.999999	7636	0	0.78967	0.063471	0.076832	0.999999	552	1	0.78967
LmxM.10.0490.1	5	0.97981	0.97987	0.999999	7637	0	0.33098	0.0064461	0.012535	0.948954	99	2	0.33098
LmxM.22.1510.1	6	0.97995	0.98002	0.999999	7638	0	0.081523	0.96409	0.96392	0.999999	7417	0	0.081523
LmxM.30.0610.1	6	0.97999	0.98004	0.999999	7639	0	0.37445	0.0034958	0.0076709	0.845503	68	2	0.37445
LmxM.32.1800.1	3	0.98006	0.97982	0.999999	7640	0	0.40666	0.31769	0.31766	0.999999	2428	0	0.40666
LmxM.07.0890.1	6	0.98021	0.98025	0.999999	7641	0	0.11074	0.85783	0.85744	0.999999	6540	0	0.11074
LmxM.17.0730.1	6	0.98023	0.98026	0.999999	7642	0	0.54404	0.006292	0.012661	0.948954	96	2	0.54404
LmxM.27.2080.1	6	0.98043	0.98045	0.999999	7643	0	0.30058	0.73546	0.73483	0.999999	5569	0	0.30058
LmxM.17.1060.1	6	0.98049	0.98051	0.999999	7644	0	0.27524	0.68471	0.68413	0.999999	5225	0	0.27524
LmxM.05.0640.1	6	0.98055	0.98058	0.999999	7645	0	0.37204	0.38118	0.38013	0.999999	2904	0	0.37204
LmxM.32.0430.1	6	0.98065	0.98068	0.999999	7646	0	0.34774	0.5782	0.57746	0.999999	4378	0	0.34774
LmxM.32.0270.1	4	0.98072	0.98094	0.999999	7647	0	0.70882	0.17898	0.1784	0.999999	1365	0	0.70882
LmxM.17.1270.1	6	0.98074	0.98074	0.999999	7648	0	0.15545	0.51887	0.51799	0.999999	3945	0	0.15545
LmxM.36.2900.1	6	0.98087	0.98089	0.999999	7649	0	0.49799	0.31849	0.31767	0.999999	2436	0	0.49799
LmxM.27.0700.1	5	0.98097	0.98102	0.999999	7650	0	0.20394	0.60746	0.60799	0.999999	4626	0	0.20394
LmxM.04.0600.1	6	0.98099	0.98102	0.999999	7651	0	0.3208	0.12116	0.12694	0.999999	950	1	0.3208
LmxM.27.1160.1	6	0.98113	0.98115	0.999999	7652	0	0.4179	0.41516	0.41403	0.999999	3166	0	0.4179
LmxM.31.2850.1	6	0.98128	0.98128	0.999999	7653	0	0.40877	0.40723	0.40606	0.999999	3110	0	0.40877
LmxM.34.0500.1	6	0.9813	0.98129	0.999999	7654	0	0.2795	0.59263	0.59187	0.999999	4503	0	0.2795
LmxM.07.1140.1	6	0.98131	0.9813	0.999999	7655	0	0.27675	0.35258	0.35167	0.999999	2684	0	0.27675
LmxM.34.5340.1	3	0.98143	0.98125	0.999999	7656	0	0.50331	0.29612	0.29608	0.999999	2268	0	0.50331
LmxM.26.2490.1	6	0.98163	0.98164	0.999999	7657	0	0.3491	0.26071	0.25991	0.999999	1989	0	0.3491
LmxM.16.1550.1	6	0.98185	0.98186	0.999999	7658	0	0.36065	0.14173	0.14531	0.999999	1103	1	0.36065
LmxM.32.0520.1	4	0.98186	0.98205	0.999999	7659	0	0.40287	0.48932	0.4893	0.999999	3715	0	0.40287
LmxM.18.0370.1	6	0.98199	0.98201	0.999999	7660	0	0.44228	0.1743	0.1752	0.999999	1322	1	0.44228
LmxM.06.0060.1	3	0.98207	0.98191	0.999999	7661	0	0.47964	0.39421	0.39423	0.999999	3014	0	0.47964
LmxM.30.1240.1	6	0.98218	0.98217	0.999999	7662	0	0.40958	0.70823	0.70754	0.999999	5387	0	0.40958
Non-target-136	5	0.98218	0.98222	0.999999	7663	0	0.58437	0.086924	0.09256	0.999999	696	1	0.58437
LmxM.30.2360.1	6	0.98219	0.98219	0.999999	7664	0	0.3273	0.35691	0.35608	0.999999	2714	0	0.3273
LmxM.01.0730.1	6	0.98229	0.98228	0.999999	7665	0	0.41823	0.24951	0.24874	0.999999	1903	0	0.41823
LmxM.04.0210.1	2	0.98244	0.98257	0.999999	7666	0	1.0258	0.018809	0.020025	0.985686	237	1	1.0258
LmxM.15.1540.1	6	0.98244	0.98241	0.999999	7667	0	0.57824	0.3512	0.35033	0.999999	2675	0	0.57824
LmxM.34.4160.1	4	0.98245	0.98267	0.999999	7668	0	0.43649	0.45424	0.45411	0.999999	3454	0	0.43649
LmxM.18.1550.1	3	0.98253	0.98236	0.999999	7669	0	0.52987	0.37549	0.37541	0.999999	2865	0	0.52987
LmxM.26.0660.1	6	0.98266	0.98262	0.999999	7670	0	0.20348	0.24903	0.24822	0.999999	1899	0	0.20348
LmxM.16.0360.1	6	0.98274	0.98271	0.999999	7671	0	0.33375	0.25893	0.25814	0.999999	1968	0	0.33375
LmxM.13.0200.1	3	0.9828	0.98261	0.999999	7672	0	0.44623	0.24829	0.24794	0.999999	1893	0	0.44623
LmxM.08_29.2680.1	6	0.98285	0.98281	0.999999	7673	0	0.19481	0.88417	0.88386	0.999999	6735	0	0.19481
LmxM.36.3600.1	6	0.98285	0.98281	0.999999	7674	0	0.34995	0.036198	0.054265	0.999999	371	1	0.34995
LmxM.08_29.1660.1	5	0.98288	0.9829	0.999999	7675	0	0.40531	0.4492	0.44913	0.999999	3417	0	0.40531
LmxM.36.6120.1	6	0.9829	0.98285	0.999999	7676	0	0.37293	0.37852	0.37752	0.999999	2884	0	0.37293
LmxM.34.4560.1	6	0.98291	0.98286	0.999999	7677	0	0.14882	0.047799	0.063695	0.999999	446	1	0.14882
LmxM.25.2340.1	3	0.98298	0.9828	0.999999	7678	0	0.51837	0.2211	0.22083	0.999999	1688	0	0.51837
Non-target-67	5	0.98306	0.98309	0.999999	7679	0	0.42031	0.39542	0.39531	0.999999	3021	0	0.42031
LmxM.25.0390.1	5	0.98314	0.98317	0.999999	7680	0	1.0138	1.1179e-05	5.5518e-05	0.024477	13	4	1.0138
LmxM.20.0140.1	6	0.98318	0.98313	0.999999	7681	0	0.20388	0.30038	0.29947	0.999999	2303	0	0.20388
LmxM.27.1880.1	4	0.98319	0.98336	0.999999	7682	0	0.60457	0.21758	0.21674	0.999999	1656	0	0.60457
LmxM.28.1120.1	1	0.98322	0.98327	0.999999	7683	0	1.2613	0.01678	0.016695	0.985686	215	1	1.2613
LmxM.11.1310.1	6	0.98326	0.98323	0.999999	7684	0	0.11055	0.74064	0.74001	0.999999	5620	0	0.11055
Non-target-200	5	0.98333	0.98339	0.999999	7685	0	0.28344	0.27714	0.27702	0.999999	2119	0	0.28344
LmxM.32.0140.1	3	0.98334	0.98318	0.999999	7686	0	0.43523	0.46522	0.46486	0.999999	3527	0	0.43523
LmxM.31.3430.1-LmxM.31.3431.1	9	0.98336	0.98324	0.999999	7687	0	0.070363	0.49384	0.49334	0.999999	3744	0	0.070363
LmxM.13.0710.1	6	0.98339	0.98337	0.999999	7688	0	0.32755	0.013996	0.026331	0.985686	188	1	0.32755
LmxM.25.0970.1	6	0.98373	0.98374	0.999999	7689	0	0.32016	0.27584	0.2751	0.999999	2109	0	0.32016
LmxM.33.0830.1	1	0.98378	0.98382	0.999999	7690	0	1.2588	0.016222	0.016054	0.985686	208	1	1.2588
LmxM.24.2300.1	6	0.98378	0.98379	0.999999	7691	0	0.38355	0.15266	0.15522	0.999999	1176	1	0.38355
LmxM.23.1540.1	6	0.98388	0.98388	0.999999	7692	0	0.22176	0.4018	0.40067	0.999999	3070	0	0.22176
Non-target-144	5	0.98392	0.98393	0.999999	7693	0	0.22622	0.18124	0.18103	0.999999	1382	1	0.22622
LmxM.15.0070.1	3	0.98399	0.98387	0.999999	7694	0	0.48985	0.27009	0.26974	0.999999	2064	0	0.48985
LmxM.03.0610.1	2	0.98404	0.98415	0.999999	7695	0	0.61491	0.23609	0.23635	0.999999	1804	0	0.61491
LmxM.36.5940.1	6	0.98408	0.98408	0.999999	7696	0	0.14111	0.59946	0.59885	0.999999	4561	0	0.14111
LmxM.29.2730.1	6	0.98409	0.98409	0.999999	7697	0	0.27959	0.015238	0.028447	0.999999	196	2	0.27959
LmxM.29.2890.1	6	0.98422	0.98423	0.999999	7698	0	0.15491	0.37245	0.37141	0.999999	2837	0	0.15491
LmxM.14.0460.1	4	0.98427	0.98444	0.999999	7699	0	0.30966	0.57108	0.57109	0.999999	4325	0	0.30966
LmxM.06.0620.1	6	0.98442	0.98443	0.999999	7700	0	0.26207	0.12184	0.12753	0.999999	952	1	0.26207
LmxM.34.2060.1	6	0.98449	0.9845	0.999999	7701	0	0.23537	0.85646	0.85602	0.999999	6527	0	0.23537
LmxM.18.0760.1	1	0.98462	0.98466	0.999999	7702	0	1.2921	0.015385	0.015244	0.985686	198	1	1.2921
LmxM.31.1635.1	4	0.98462	0.98479	0.999999	7703	0	0.22942	0.59712	0.59699	0.999999	4545	0	0.22942
LmxM.08_29.0280.1	6	0.98474	0.98471	0.999999	7704	0	0.36778	0.56801	0.56729	0.999999	4312	0	0.36778
LmxM.34.1320.1	6	0.98475	0.98473	0.999999	7705	0	0.62466	0.29721	0.29622	0.999999	2277	0	0.62466
LmxM.07.0950.1	6	0.98486	0.98487	0.999999	7706	0	0.26973	0.79176	0.7911	0.999999	6009	0	0.26973
LmxM.15.0330.1	6	0.98495	0.98497	0.999999	7707	0	0.4173	0.45716	0.45591	0.999999	3472	0	0.4173
LmxM.33.0050.1	6	0.98501	0.98503	0.999999	7708	0	0.42605	0.42281	0.42156	0.999999	3226	0	0.42605
LmxM.03.0420.1	6	0.98504	0.98507	0.999999	7709	0	0.19479	0.017561	0.032367	0.999999	220	2	0.19479
LmxM.15.1343.1	6	0.98522	0.98524	0.999999	7710	0	0.17456	0.01871	0.034317	0.999999	234	2	0.17456
LmxM.15.1545.1	5	0.98526	0.98528	0.999999	7711	0	0.37313	0.72136	0.72191	0.999999	5468	0	0.37313
LmxM.36.1820.1	6	0.98528	0.9853	0.999999	7712	0	0.11931	0.079495	0.090421	0.999999	652	1	0.11931
LmxM.13.1260.1	4	0.98545	0.98559	0.999999	7713	0	0.37911	0.31628	0.31575	0.999999	2420	0	0.37911
LmxM.10.1320.1	6	0.98547	0.98548	0.999999	7714	0	0.23522	0.277	0.27622	0.999999	2117	0	0.23522
LmxM.32.2920.1	6	0.98549	0.98551	0.999999	7715	0	0.39773	0.27932	0.27849	0.999999	2146	0	0.39773
LmxM.23.0770.1	6	0.98554	0.98555	0.999999	7716	0	0.57062	0.016478	0.030549	0.999999	210	2	0.57062
LmxM.29.2080.1	6	0.98556	0.98557	0.999999	7717	0	0.15367	0.54308	0.54245	0.999999	4121	0	0.15367
LmxM.25.1700.1	6	0.98568	0.98569	0.999999	7718	0	0.79208	0.0003315	0.0010049	0.249226	31	3	0.79208
LmxM.04.0620.1	6	0.98582	0.98585	0.999999	7719	0	0.3104	0.73103	0.73029	0.999999	5532	0	0.3104
LmxM.16.1005.1	6	0.98586	0.98589	0.999999	7720	0	0.64298	0.39981	0.39862	0.999999	3057	0	0.64298
LmxM.24.1380.1	6	0.98589	0.98591	0.999999	7721	0	0.46226	0.2633	0.2626	0.999999	2013	0	0.46226
LmxM.31.1320.1	6	0.98598	0.98601	0.999999	7722	0	0.38024	0.54221	0.54156	0.999999	4116	0	0.38024
LmxM.36.2790.1	6	0.98608	0.98609	0.999999	7723	0	0.40432	0.1765	0.17725	0.999999	1343	1	0.40432
LmxM.04.1060.1	6	0.98618	0.9862	0.999999	7724	0	0.27778	0.65035	0.64972	0.999999	4970	0	0.27778
Non-target-184	5	0.9862	0.98624	0.999999	7725	0	0.38701	0.13799	0.13942	0.999999	1082	1	0.38701
LmxM.11.1380.1	6	0.98625	0.98626	0.999999	7726	0	0.15815	0.50869	0.50767	0.999999	3857	0	0.15815
LmxM.08_29.2830.1	6	0.98625	0.98626	0.999999	7727	0	0.5176	0.022456	0.040888	0.999999	276	2	0.5176
LmxM.20.0370.1	6	0.98628	0.9863	0.999999	7728	0	0.19596	0.45174	0.45052	0.999999	3432	0	0.19596
LmxM.14.0640.1	6	0.98635	0.98638	0.999999	7729	0	0.13997	0.44721	0.44585	0.999999	3401	0	0.13997
LmxM.36.0410.1	2	0.98636	0.98655	0.999999	7730	0	0.7971	0.081933	0.08165	0.999999	664	1	0.7971
LmxM.33.0610.1	6	0.98636	0.98638	0.999999	7731	0	0.81862	0.20067	0.20048	0.999999	1528	1	0.81862
LmxM.31.0030.1	5	0.98644	0.98647	0.999999	7732	0	0.26999	0.6846	0.68485	0.999999	5222	0	0.26999
LmxM.26.0400.1	6	0.98651	0.98654	0.999999	7733	0	0.30617	0.17508	0.1759	0.999999	1327	1	0.30617
LmxM.31.2310.1	6	0.98653	0.98657	0.999999	7734	0	0.17165	0.21893	0.21827	0.999999	1667	1	0.17165
LmxM.04.0690.1	6	0.98659	0.98662	0.999999	7735	0	0.32477	0.054501	0.069337	0.999999	492	1	0.32477
LmxM.28.0990.1	1	0.98659	0.9866	0.999999	7736	0	1.3359	0.013406	0.013239	0.955131	179	1	1.3359
LmxM.26.1750.1	6	0.98682	0.98685	0.999999	7737	0	0.13534	0.19459	0.19449	0.999999	1483	1	0.13534
LmxM.20.1390.1	6	0.98703	0.98705	0.999999	7738	0	0.12097	0.36153	0.36066	0.999999	2757	0	0.12097
LmxM.31.2120.1	6	0.98728	0.98731	0.999999	7739	0	0.48067	0.23185	0.23099	0.999999	1773	0	0.48067
LmxM.09.0940.1	6	0.98743	0.98746	0.999999	7740	0	0.58104	0.33425	0.33348	0.999999	2540	0	0.58104
LmxM.18.0130.1	6	0.98746	0.98749	0.999999	7741	0	0.35723	0.69296	0.69233	0.999999	5280	0	0.35723
LmxM.28.2860.1	1	0.98756	0.98755	0.999999	7742	0	1.3537	0.012442	0.012272	0.948954	167	1	1.3537
LmxM.04.1200.1	6	0.98766	0.9877	0.999999	7743	0	0.24734	0.41972	0.4185	0.999999	3202	0	0.24734
LmxM.26.0450.1	6	0.98773	0.98776	0.999999	7744	0	0.21911	0.11072	0.11765	0.999999	866	1	0.21911
LmxM.34.4200.1	6	0.98779	0.98783	0.999999	7745	0	0.12056	0.086575	0.09643	0.999999	691	1	0.12056
LmxM.28.0090.1	6	0.9882	0.98824	0.999999	7746	0	0.52174	0.17196	0.17298	0.999999	1303	1	0.52174
LmxM.13.1220.1	6	0.98841	0.98842	0.999999	7747	0	0.27258	0.53607	0.53549	0.999999	4058	0	0.27258
LmxM.11.0530.1	6	0.98844	0.98845	0.999999	7748	0	0.38299	0.38474	0.38362	0.999999	2936	0	0.38299
LmxM.36.5960.1	5	0.98846	0.98856	0.999999	7749	0	0.2371	0.56706	0.56715	0.999999	4303	0	0.2371
LmxM.28.0590.1	6	0.9885	0.98852	0.999999	7750	0	0.19729	0.49135	0.49027	0.999999	3725	0	0.19729
LmxM.31.1880.1	6	0.98862	0.98863	0.999999	7751	0	0.21693	0.82968	0.82921	0.999999	6314	0	0.21693
LmxM.32.2270.1	10	0.98864	0.98863	0.999999	7752	0	0.41528	0.21615	0.22833	0.999999	1645	1	0.41528
LmxM.13.0210.1	6	0.98865	0.98868	0.999999	7753	0	0.086929	0.42607	0.42484	0.999999	3250	0	0.086929
LmxM.28.1405.1	5	0.98866	0.98877	0.999999	7754	0	0.6117	0.25013	0.25002	0.999999	1908	0	0.6117
LmxM.16.1000.1-LmxM.16.1005.1-LmxM.16.1015.1-LmxM.16.1020.1-LmxM.16.1050.1-LmxM.16.1060.1-LmxM.16.1010partial.1	1	0.98867	0.98872	0.999999	7755	0	1.3856	0.011326	0.011098	0.907982	152	1	1.3856
LmxM.23.1680.1	6	0.98872	0.98874	0.999999	7756	0	0.4173	0.44999	0.44871	0.999999	3423	0	0.4173
LmxM.16.0840.1	6	0.98883	0.98885	0.999999	7757	0	0.25671	0.43644	0.43521	0.999999	3328	0	0.25671
LmxM.29.0290.1	6	0.9889	0.9889	0.999999	7758	0	0.2863	0.40328	0.40214	0.999999	3086	0	0.2863
LmxM.11.0760.1-LmxM.11.0770.1	1	0.9889	0.98896	0.999999	7759	0	1.3968	0.011098	0.010902	0.907982	146	1	1.3968
LmxM.26.0360.1	6	0.989	0.989	0.999999	7760	0	0.27159	0.37225	0.3712	0.999999	2836	0	0.27159
LmxM.29.0090.1	6	0.98902	0.98902	0.999999	7761	0	0.22533	0.61763	0.61716	0.999999	4714	0	0.22533
LmxM.01.0260.1	6	0.98912	0.98912	0.999999	7762	0	0.37074	0.11513	0.12156	0.999999	905	1	0.37074
LmxM.08_29.1710.1	6	0.9892	0.98921	0.999999	7763	0	0.27855	0.61606	0.61554	0.999999	4695	0	0.27855
LmxM.31.3150.1	6	0.98923	0.98924	0.999999	7764	0	0.10537	0.89167	0.89131	0.999999	6790	0	0.10537
LmxM.32.1780.1	6	0.98936	0.98939	0.999999	7765	0	0.47757	0.012051	0.022764	0.985686	163	2	0.47757
LmxM.28.1150.1	6	0.98937	0.9894	0.999999	7766	0	0.46785	0.059573	0.073657	0.999999	524	1	0.46785
LmxM.28.2090.1	6	0.9894	0.98943	0.999999	7767	0	0.38868	0.26189	0.26112	0.999999	2001	0	0.38868
LmxM.15.1150.1	1	0.98946	0.98949	0.999999	7768	0	1.4268	0.01054	0.010383	0.907982	140	1	1.4268
LmxM.15.0620.1	6	0.98954	0.98959	0.999999	7769	0	0.26463	0.59639	0.59568	0.999999	4533	0	0.26463
LmxM.34.1170.1	6	0.98959	0.98962	0.999999	7770	0	0.42004	0.20105	0.20084	0.999999	1530	1	0.42004
LmxM.10.1280.1	2	0.98964	0.98983	0.999999	7771	0	1.008	0.028534	0.029368	0.999999	331	1	1.008
LmxM.34.2080.1	6	0.99007	0.99007	0.999999	7772	0	0.36558	0.26342	0.2627	0.999999	2014	0	0.36558
LmxM.36.2060.1	6	0.99016	0.99017	0.999999	7773	0	0.46582	0.39872	0.39746	0.999999	3046	0	0.46582
LmxM.34.0500.1-LmxM.34.0500a.1	6	0.99024	0.99025	0.999999	7774	0	0.25841	0.34438	0.34357	0.999999	2624	0	0.25841
LmxM.27.1045.1	6	0.99027	0.9903	0.999999	7775	0	0.27308	0.54978	0.54901	0.999999	4166	0	0.27308
Non-target-48	5	0.99029	0.99047	0.999999	7776	0	0.72018	0.011141	0.020978	0.985686	148	2	0.72018
LmxM.17.0580.1	4	0.99062	0.99063	0.999999	7777	0	0.50101	0.33717	0.33644	0.999999	2561	0	0.50101
LmxM.36.3490.1	5	0.99068	0.99085	0.999999	7778	0	0.73582	0.0034067	0.0070072	0.794413	67	2	0.73582
LmxM.28.1090.1	6	0.99071	0.99076	0.999999	7779	0	0.60967	0.19827	0.19813	0.999999	1512	1	0.60967
LmxM.33.0990.1	6	0.99081	0.99086	0.999999	7780	0	0.20279	0.45147	0.45025	0.999999	3429	0	0.20279
LmxM.28.0290.1	1	0.99096	0.99096	0.999999	7781	0	1.4765	0.0090432	0.0088649	0.864586	127	1	1.4765
LmxM.33.3220.1	6	0.99099	0.99103	0.999999	7782	0	0.46679	0.63076	0.63028	0.999999	4819	0	0.46679
LmxM.28.1950.1	6	0.99103	0.99106	0.999999	7783	0	0.35272	0.15398	0.15648	0.999999	1186	1	0.35272
LmxM.34.4470.1	6	0.99121	0.99128	0.999999	7784	0	0.86626	0.018954	0.034724	0.999999	239	2	0.86626
LmxM.22.1320.1	12	0.99127	0.99113	0.999999	7785	0	0.077433	0.068015	0.11556	0.999999	588	2	0.077433
LmxM.08_29.0060.1	5	0.99131	0.99145	0.999999	7786	0	0.50114	0.13483	0.13646	0.999999	1061	1	0.50114
LmxM.16.1640.1	6	0.99134	0.99142	0.999999	7787	0	0.52517	0.17547	0.17625	0.999999	1330	1	0.52517
LmxM.15.0750.1	5	0.99135	0.99148	0.999999	7788	0	0.50256	0.48364	0.48381	0.999999	3669	0	0.50256
LmxM.30.1090.1	6	0.99137	0.99145	0.999999	7789	0	0.67067	0.11965	0.12563	0.999999	940	1	0.67067
LmxM.18.0690.1	6	0.99138	0.99146	0.999999	7790	0	0.19393	0.025522	0.045501	0.999999	311	1	0.19393
LmxM.34.2780.1	3	0.99146	0.99139	0.999999	7791	0	0.65947	0.19498	0.19486	0.999999	1487	0	0.65947
LmxM.23.0780.1	6	0.99153	0.99159	0.999999	7792	0	0.46806	0.19013	0.19025	0.999999	1447	1	0.46806
LmxM.28.2120.1	6	0.99157	0.99163	0.999999	7793	0	0.86723	0.0011398	0.0031833	0.549182	44	3	0.86723
LmxM.33.0030.1	5	0.99158	0.99172	0.999999	7794	0	0.36451	0.55478	0.55509	0.999999	4208	0	0.36451
LmxM.34.0490.1	6	0.99158	0.99165	0.999999	7795	0	0.36728	0.020419	0.037273	0.999999	251	2	0.36728
LmxM.36.0581.1	6	0.99158	0.99165	0.999999	7796	0	0.19793	0.5009	0.49984	0.999999	3799	0	0.19793
LmxM.22.0660.1	6	0.99161	0.99167	0.999999	7797	0	0.57441	0.36748	0.36651	0.999999	2804	0	0.57441
LmxM.31.0360.1	6	0.99166	0.99171	0.999999	7798	0	0.35116	0.11952	0.1255	0.999999	939	1	0.35116
LmxM.29.0805.1	4	0.99168	0.99169	0.999999	7799	0	0.45205	0.36258	0.36204	0.999999	2763	0	0.45205
LmxM.33.2620.1	6	0.99174	0.99182	0.999999	7800	0	0.37555	0.28267	0.28178	0.999999	2169	0	0.37555
LmxM.24.1830.1	6	0.99179	0.99187	0.999999	7801	0	0.27112	0.46814	0.46687	0.999999	3555	0	0.27112
LmxM.27.2230.1	6	0.99179	0.99187	0.999999	7802	0	0.20766	0.67811	0.67749	0.999999	5181	0	0.20766
LmxM.16.0100.1	6	0.99193	0.992	0.999999	7803	0	0.45384	0.24459	0.2437	0.999999	1861	0	0.45384
LmxM.32.2290.1	6	0.99209	0.99215	0.999999	7804	0	0.54806	0.011912	0.022537	0.985686	161	2	0.54806
LmxM.34.4220.1	2	0.99212	0.9923	0.999999	7805	0	0.78911	0.11417	0.11424	0.999999	899	0	0.78911
LmxM.20.1260.1	6	0.99222	0.99228	0.999999	7806	0	0.25128	0.62124	0.62073	0.999999	4748	0	0.25128
LmxM.22.0190.1	6	0.99224	0.9923	0.999999	7807	0	0.41388	0.0080914	0.015874	0.985686	115	2	0.41388
LmxM.27.2130.1	6	0.99232	0.99236	0.999999	7808	0	0.40442	0.00936	0.018126	0.985686	130	2	0.40442
LmxM.11.0260.1	6	0.99245	0.99248	0.999999	7809	0	0.34377	0.3006	0.29968	0.999999	2308	0	0.34377
LmxM.36.2570.1	6	0.9926	0.99263	0.999999	7810	0	0.34478	0.28244	0.28153	0.999999	2166	0	0.34478
LmxM.21.0823.1	6	0.99267	0.9927	0.999999	7811	0	0.56396	0.001597	0.004255	0.689129	49	2	0.56396
LmxM.04.0790.1	6	0.99268	0.99271	0.999999	7812	0	0.32461	0.63551	0.63489	0.999999	4850	0	0.32461
LmxM.06.0220.1	2	0.99268	0.99285	0.999999	7813	0	0.86445	0.079939	0.079615	0.999999	654	1	0.86445
LmxM.25.1060.1	7	0.99276	0.99269	0.999999	7814	0	0.18798	0.020853	0.038616	0.999999	255	1	0.18798
LmxM.06.1070.1	5	0.9928	0.99289	0.999999	7815	0	0.36061	0.52157	0.52172	0.999999	3959	0	0.36061
LmxM.21.1530.1	6	0.99287	0.99287	0.999999	7816	0	0.22339	0.30702	0.3061	0.999999	2358	0	0.22339
LmxM.23.0560.1	6	0.99299	0.993	0.999999	7817	0	0.6854	0.20583	0.20549	0.999999	1565	1	0.6854
LmxM.27.0120.1	6	0.99312	0.99313	0.999999	7818	0	0.31865	0.55228	0.55151	0.999999	4183	0	0.31865
LmxM.26.1650.1	4	0.99329	0.9933	0.999999	7819	0	0.50307	0.30777	0.30715	0.999999	2362	0	0.50307
LmxM.34.1980.1	6	0.99336	0.99333	0.999999	7820	0	0.16169	0.47445	0.47321	0.999999	3606	0	0.16169
LmxM.18.0570.1	6	0.9934	0.99336	0.999999	7821	0	0.38094	0.46597	0.46472	0.999999	3537	0	0.38094
LmxM.22.0920.1	6	0.9934	0.99337	0.999999	7822	0	0.5265	0.23751	0.23668	0.999999	1813	0	0.5265
LmxM.34.1460.1	2	0.9934	0.99355	0.999999	7823	0	0.79966	0.11832	0.11846	0.999999	931	0	0.79966
LmxM.32.2160.1	3	0.99361	0.99351	0.999999	7824	0	0.59038	0.11348	0.11339	0.999999	890	1	0.59038
LmxM.16.0200.1	6	0.99368	0.99367	0.999999	7825	0	0.27403	0.4498	0.44851	0.999999	3422	0	0.27403
LmxM.22.0260.1	4	0.99368	0.99369	0.999999	7826	0	0.87079	0.01979	0.027956	0.999999	247	1	0.87079
LmxM.23.1290.1	2	0.99372	0.99384	0.999999	7827	0	0.95936	0.046006	0.046271	0.999999	433	1	0.95936
LmxM.32.3170.1	6	0.99382	0.99382	0.999999	7828	0	0.39329	0.32652	0.32571	0.999999	2492	0	0.39329
LmxM.17.0725.1	1	0.99385	0.99395	0.999999	7829	0	1.6235	0.0061514	0.0060478	0.749923	94	1	1.6235
LmxM.34.2390.1	4	0.99391	0.99393	0.999999	7830	0	0.40332	0.5033	0.5033	0.999999	3817	0	0.40332
LmxM.14.1410.1	6	0.99395	0.99394	0.999999	7831	0	0.42481	0.46868	0.4674	0.999999	3559	0	0.42481
LmxM.23.0990.1	6	0.99395	0.99394	0.999999	7832	0	0.48896	0.052902	0.067988	0.999999	484	1	0.48896
LmxM.10.0350.1	6	0.9944	0.99439	0.999999	7833	0	0.21504	0.5884	0.58771	0.999999	4462	0	0.21504
LmxM.27.0680.1	6	0.99446	0.99445	0.999999	7834	0	0.32846	0.024414	0.044302	0.999999	297	2	0.32846
LmxM.08_29.1575.1	6	0.9946	0.99458	0.999999	7835	0	0.68279	0.0038493	0.0082972	0.852183	72	2	0.68279
LmxM.30.3170.1	5	0.9946	0.99464	0.999999	7836	0	0.34266	0.17658	0.17643	0.999999	1344	1	0.34266
LmxM.05.1070a.1	1	0.99461	0.9947	0.999999	7837	0	1.6742	0.0053904	0.0053079	0.744382	87	1	1.6742
LmxM.17.0150.1	4	0.99462	0.99461	0.999999	7838	0	0.53258	0.46721	0.467	0.999999	3546	0	0.53258
LmxM.32.2930.1	6	0.99474	0.99469	0.999999	7839	0	0.31799	0.47369	0.47243	0.999999	3598	0	0.31799
LmxM.26.1450.1	6	0.99478	0.99473	0.999999	7840	0	0.54594	0.10004	0.10824	0.999999	792	1	0.54594
LmxM.08.0510.1	6	0.99481	0.99476	0.999999	7841	0	0.4804	0.30128	0.30038	0.999999	2314	0	0.4804
LmxM.16.1200.1	6	0.99494	0.99491	0.999999	7842	0	0.32607	0.38138	0.38033	0.999999	2908	0	0.32607
LmxM.28.2370.1	6	0.99496	0.99493	0.999999	7843	0	0.63878	0.018275	0.033584	0.999999	226	2	0.63878
LmxM.03.0821.1	6	0.99498	0.99495	0.999999	7844	0	0.43513	0.57069	0.56999	0.999999	4324	0	0.43513
LmxM.30.0480.1-LmxM.30.0480b.1	6	0.99498	0.99496	0.999999	7845	0	0.36374	0.48254	0.48128	0.999999	3663	0	0.36374
LmxM.36.6640.1	2	0.99502	0.99507	0.999999	7846	0	1.0389	0.030083	0.03084	0.999999	339	1	1.0389
LmxM.03.0650.1	6	0.99502	0.99499	0.999999	7847	0	0.4566	0.58446	0.58376	0.999999	4432	0	0.4566
LmxM.27.0900.1	6	0.99511	0.99509	0.999999	7848	0	0.61066	0.077931	0.089015	0.999999	644	1	0.61066
LmxM.36.0300.1	6	0.99522	0.99521	0.999999	7849	0	0.3801	0.12457	0.12997	0.999999	975	1	0.3801
LmxM.25.0860.1	6	0.99538	0.99537	0.999999	7850	0	0.50865	0.0025087	0.0059093	0.744382	60	1	0.50865
LmxM.20.1060.1	6	0.99538	0.99537	0.999999	7851	0	0.24994	0.75368	0.75288	0.999999	5738	0	0.24994
LmxM.33.3240.1	6	0.99542	0.99541	0.999999	7852	0	0.65955	0.076081	0.087434	0.999999	635	1	0.65955
LmxM.30.0630.1	6	0.99566	0.99565	0.999999	7853	0	0.49638	0.43663	0.43538	0.999999	3329	0	0.49638
LmxM.20.1100.1	6	0.99569	0.99568	0.999999	7854	0	0.42129	0.009538	0.018404	0.985686	132	2	0.42129
LmxM.31.1390.1	6	0.99575	0.99573	0.999999	7855	0	0.76478	0.0028581	0.006553	0.785891	62	2	0.76478
LmxM.22.0360.1	6	0.99576	0.99574	0.999999	7856	0	0.56523	0.13028	0.135	0.999999	1029	1	0.56523
LmxM.30.1630.1-LmxM.30.1640.1	7	0.99583	0.99589	0.999999	7857	0	0.31609	0.031126	0.055946	0.999999	343	2	0.31609
LmxM.20.0790.1	6	0.99583	0.9958	0.999999	7858	0	0.53222	0.39	0.38887	0.999999	2988	0	0.53222
LmxM.33.4190.1	6	0.99585	0.99583	0.999999	7859	0	0.87518	0.00052127	0.0015289	0.337046	35	3	0.87518
LmxM.31.0020.1	6	0.99596	0.99593	0.999999	7860	0	0.67641	0.28728	0.28626	0.999999	2207	0	0.67641
LmxM.31.0670.1	5	0.99598	0.99596	0.999999	7861	0	0.62502	0.1921	0.19175	0.999999	1461	1	0.62502
LmxM.32.1680.1	6	0.996	0.99597	0.999999	7862	0	0.41329	0.22818	0.22735	0.999999	1739	1	0.41329
LmxM.36.0010.1-LmxM.30.3190.1	2	0.996	0.99606	0.999999	7863	0	1.0624	0.031881	0.032561	0.999999	347	1	1.0624
LmxM.34.3720.1	6	0.99601	0.99599	0.999999	7864	0	0.35836	0.31826	0.31744	0.999999	2434	0	0.35836
LmxM.16.1110.1	6	0.99603	0.99602	0.999999	7865	0	0.46687	0.1827	0.183	0.999999	1391	1	0.46687
LmxM.28.2190.1	6	0.99606	0.99604	0.999999	7866	0	0.64691	0.16655	0.16808	0.999999	1262	1	0.64691
LmxM.34.4540.1	6	0.99626	0.99626	0.999999	7867	0	0.50419	0.1228	0.12842	0.999999	961	1	0.50419
LmxM.04.0910.1	3	0.99637	0.99632	0.999999	7868	0	0.70481	0.12995	0.12982	0.999999	1023	0	0.70481
LmxM.09.0640.1	6	0.99649	0.99649	0.999999	7869	0	2.1116	9.2461e-09	6.238e-07	0.00099	5	4	2.1116
LmxM.26.0310.1	6	0.99653	0.99653	0.999999	7870	0	0.46575	0.010531	0.020174	0.985686	139	2	0.46575
LmxM.29.3050.1	6	0.99655	0.99655	0.999999	7871	0	0.50847	0.28383	0.28293	0.999999	2178	0	0.50847
Non-target-35	5	0.99656	0.99654	0.999999	7872	0	0.48101	0.28104	0.28096	0.999999	2156	0	0.48101
LmxM.31.1950.1	6	0.99658	0.99659	0.999999	7873	0	0.50097	0.54356	0.54292	0.999999	4124	0	0.50097
LmxM.25.0930.1	6	0.99662	0.99663	0.999999	7874	0	0.48559	0.32706	0.32627	0.999999	2497	0	0.48559
LmxM.25.0900.1	6	0.99678	0.99678	0.999999	7875	0	0.50452	0.023547	0.04276	0.999999	289	2	0.50452
LmxM.34.3670.1	4	0.99687	0.99685	0.999999	7876	0	0.47314	0.10297	0.10421	0.999999	808	1	0.47314
LmxM.12.1280.1	6	0.99687	0.99688	0.999999	7877	0	0.56548	0.09613	0.10484	0.999999	762	1	0.56548
LmxM.31.0270.1	6	0.99699	0.99699	0.999999	7878	0	0.43363	0.19051	0.1906	0.999999	1448	1	0.43363
LmxM.34.5310.1	5	0.99702	0.99701	0.999999	7879	0	0.33094	0.4592	0.45932	0.999999	3486	0	0.33094
LmxM.08_29.0570.1	6	0.99716	0.99715	0.999999	7880	0	0.31529	0.44441	0.44303	0.999999	3377	0	0.31529
LmxM.13.0950.1	6	0.99716	0.99715	0.999999	7881	0	0.55456	0.46656	0.46529	0.999999	3543	0	0.55456
LmxM.31.1560.1	6	0.99717	0.99715	0.999999	7882	0	0.62136	0.27269	0.27194	0.999999	2083	0	0.62136
LmxM.14.1110.1	6	0.99722	0.9972	0.999999	7883	0	0.34672	0.72128	0.72056	0.999999	5467	0	0.34672
LmxM.23.0380.1	6	0.99723	0.99722	0.999999	7884	0	0.35769	0.34492	0.34412	0.999999	2629	0	0.35769
LmxM.13.0730.1	6	0.99738	0.99736	0.999999	7885	0	0.47818	0.3293	0.32851	0.999999	2511	0	0.47818
LmxM.13.0590.1	5	0.99739	0.99737	0.999999	7886	0	0.32948	0.47922	0.47936	0.999999	3640	0	0.32948
LmxM.15.0910.1	6	0.9975	0.99747	0.999999	7887	0	0.33963	0.69995	0.69927	0.999999	5333	0	0.33963
LmxM.32.2600.1	6	0.99751	0.99747	0.999999	7888	0	0.29846	0.0010064	0.0028389	0.50066	42	2	0.29846
LmxM.14.1150.1	6	0.99767	0.99764	0.999999	7889	0	0.37196	0.43142	0.43023	0.999999	3286	0	0.37196
LmxM.14.0840.1	6	0.99778	0.99776	0.999999	7890	0	0.30328	0.37503	0.37393	0.999999	2859	0	0.30328
LmxM.10.1010.1	2	0.99798	0.99794	0.999999	7891	0	1.0985	0.033927	0.034644	0.999999	359	1	1.0985
LmxM.36.6240.1	6	0.99799	0.99797	0.999999	7892	0	0.35824	0.45574	0.45446	0.999999	3462	0	0.35824
LmxM.21.0960.1	6	0.99809	0.99807	0.999999	7893	0	0.5981	0.3899	0.38876	0.999999	2987	0	0.5981
LmxM.33.1155.1	2	0.9981	0.99806	0.999999	7894	0	1.031	0.051004	0.051051	0.999999	470	1	1.031
LmxM.06.0090.1	3	0.99816	0.99812	0.999999	7895	0	0.7283	0.00041849	0.00085024	0.217662	32	1	0.7283
LmxM.19.0190.1	6	0.99816	0.99813	0.999999	7896	0	0.4214	0.11568	0.12208	0.999999	912	1	0.4214
LmxM.30.0450c.1	4	0.99821	0.99818	0.999999	7897	0	0.56882	0.18335	0.18275	0.999999	1397	0	0.56882
LmxM.08_29.0420.1	5	0.99825	0.99822	0.999999	7898	0	0.51425	0.25023	0.25014	0.999999	1910	0	0.51425
LmxM.26.1440.1	6	0.99833	0.99832	0.999999	7899	0	0.67232	0.30914	0.30825	0.999999	2370	0	0.67232
LmxM.36.6830.1	6	0.99854	0.99855	0.999999	7900	0	0.55117	0.1381	0.142	0.999999	1085	1	0.55117
Non-target-88	5	0.99859	0.99858	0.999999	7901	0	0.7449	0.015514	0.028682	0.999999	199	2	0.7449
LmxM.09.0340.1	6	0.99861	0.99861	0.999999	7902	0	1.1709	1.3065e-05	4.1795e-05	0.021349	16	4	1.1709
LmxM.29.0550.1	6	0.99864	0.99864	0.999999	7903	0	0.59762	0.2042	0.20392	0.999999	1553	1	0.59762
LmxM.06.0740.1	6	0.99868	0.99868	0.999999	7904	0	0.4898	0.44507	0.44365	0.999999	3383	0	0.4898
LmxM.30.1165.1	3	0.99879	0.99877	0.999999	7905	0	0.68222	0.25744	0.2571	0.999999	1958	0	0.68222
LmxM.31.3830.1	1	0.99885	0.9989	0.999999	7906	0	2.2509	0.0011542	0.0011322	0.272277	45	1	2.2509
LmxM.36.4920.1	6	0.99889	0.99888	0.999999	7907	0	0.42018	0.21209	0.21151	0.999999	1616	1	0.42018
LmxM.06.0070.1	6	0.99899	0.99897	0.999999	7908	0	0.54256	0.38848	0.38734	0.999999	2971	0	0.54256
LmxM.27.1800.1	6	0.99901	0.999	0.999999	7909	0	0.59209	0.0054105	0.011081	0.907982	89	2	0.59209
LmxM.24.0260.1	6	0.99906	0.99905	0.999999	7910	0	1.0882	1.9888e-05	7.1737e-05	0.029964	19	4	1.0882
Non-target-10	5	0.9991	0.99909	0.999999	7911	0	0.65735	0.038274	0.049432	0.999999	382	1	0.65735
LmxM.22.0980.1	2	0.99911	0.9991	0.999999	7912	0	1.1513	0.00089216	0.0017716	0.369984	39	2	1.1513
LmxM.36.6523.1	4	0.99916	0.99915	0.999999	7913	0	0.74914	0.1285	0.12836	0.999999	1008	1	0.74914
LmxM.31.1875.1	4	0.99917	0.99916	0.999999	7914	0	0.67044	0.18605	0.1854	0.999999	1413	0	0.67044
LmxM.36.2770.1	6	0.9992	0.99919	0.999999	7915	0	0.5847	0.051446	0.066709	0.999999	474	1	0.5847
LmxM.08_29.2810.1	6	0.99924	0.99922	0.999999	7916	0	0.55469	0.53903	0.5385	0.999999	4090	0	0.55469
LmxM.27.0590.1	6	0.99942	0.9994	0.999999	7917	0	0.73738	0.015117	0.028228	0.999999	194	2	0.73738
LmxM.36.1940.1	6	0.9995	0.99949	0.999999	7918	0	0.35351	0.53228	0.53153	0.999999	4032	0	0.35351
LmxM.08_29.2320.1	6	0.99953	0.99952	0.999999	7919	0	0.92102	0.0011849	0.003303	0.557721	46	3	0.92102
LmxM.36.2970.1	2	0.9997	0.99971	0.999999	7920	0	2.3072	0.00030414	0.00062817	0.166172	30	2	2.3072
LmxM.19.0570.1	2	0.99972	0.99973	0.999999	7921	0	2.0284	0.00028242	0.00058949	0.161318	29	2	2.0284
LmxM.13.0700.1	6	0.99973	0.99972	0.999999	7922	0	0.4851	0.11842	0.12449	0.999999	932	1	0.4851
LmxM.28.1130.1	6	0.99976	0.99976	0.999999	7923	0	3.5907	7.5459e-14	6.238e-07	0.00099	2	4	3.5907
LmxM.33.2580.1	2	0.99983	0.99984	0.999999	7924	0	1.4838	0.00017433	0.00034871	0.110693	27	2	1.4838
LmxM.16.1000.1-LmxM.16.1015.1	9	0.99987	0.99988	0.999999	7925	0	0.34307	0.26164	0.26427	0.999999	1998	1	0.34307
LmxM.31.3930.1	6	0.99989	0.99989	0.999999	7926	0	1.3631	3.5983e-06	9.357e-06	0.009282	9	4	1.3631
LmxM.09.0320.1-LmxM.09.0330.1	2	0.99992	0.99993	0.999999	7927	0	1.5474	8.3161e-05	0.00016281	0.061528	22	2	1.5474
LmxM.16.1270.1	6	0.99997	0.99997	0.999999	7928	0	0.62265	0.28946	0.28846	0.999999	2223	0	0.62265
LmxM.13.0550.1	6	0.99997	0.99997	0.999999	7929	0	0.81908	0.0021658	0.0053179	0.744382	53	2	0.81908
LmxM.08_29.0110.1	12	0.99998	0.99998	0.999999	7930	0	0.89053	1.1964e-06	6.8618e-06	0.007779	7	6	0.89053
LmxM.31.1810.1	6	0.99999	0.99999	0.999999	7931	0	0.81518	0.00015799	0.00048469	0.147944	25	2	0.81518
LmxM.06.0080.1-LmxM.06.0090.1	5	0.99999	1.0	0.999999	7932	0	1.1163	2.2002e-06	1.809e-05	0.011964	8	3	1.1163
LmxM.06.0080.1-LmxM.06.0090.1-LmxM.06.0100.1	2	0.99999	1.0	0.999999	7933	0	3.4201	6.7604e-06	1.6843e-05	0.011964	12	2	3.4201
LmxM.15.0890.1	6	1.0	1.0	0.999999	7934	0	4.1609	5.0567e-14	6.238e-07	0.00099	1	5	4.1609
LmxM.02.0570.1	6	1.0	1.0	0.999999	7935	0	1.1099	1.3235e-05	4.3042e-05	0.021349	17	4	1.1099
LmxM.28.1280.1	6	1.0	1.0	0.999999	7936	0	1.5121	6.6003e-11	6.238e-07	0.00099	4	6	1.5121
