## Supplementary material for "A genome-wide CRISPR base-editing resource for functional genomics and drug-response mapping in *Leishmania mexicana*": 192h_3-F_vs_0h-plasmid_3-F.gene_summary.txt

id	num	neg|score	neg|p-value	neg|fdr	neg|rank	neg|goodsgrna	neg|lfc	pos|score	pos|p-value	pos|fdr	pos|rank	pos|goodsgrna	pos|lfc
LmxM.23.0760.1	6	4.4116e-09	6.238e-07	0.00099	1	5	-5.504	0.9851	0.98513	0.999999	7626	0	-5.504
LmxM.36.0910.1	6	1.3214e-07	6.238e-07	0.00099	2	6	-2.9829	1.0	1.0	0.999999	7936	0	-2.9829
LmxM.10.1160.1	6	1.5155e-07	6.238e-07	0.00099	3	6	-3.2771	1.0	1.0	0.999999	7935	0	-3.2771
LmxM.34.0540c.1	10	1.552e-07	1.8714e-06	0.002122	4	9	-1.3998	1.0	1.0	0.999999	7933	0	-1.3998
LmxM.31.0820.1	3	1.6794e-07	6.238e-07	0.00099	5	3	-7.9688	1.0	1.0	0.999999	7934	0	-7.9688
LmxM.07.0390.1	6	2.5156e-07	6.238e-07	0.00099	6	6	-4.3393	1.0	1.0	0.999999	7928	0	-4.3393
LmxM.27.0360.1	6	5.2032e-07	1.8714e-06	0.002122	7	6	-3.5905	1.0	1.0	0.999999	7932	0	-3.5905
LmxM.08_29.2020.1	6	6.0004e-07	3.119e-06	0.002345	8	6	-2.6065	1.0	1.0	0.999999	7931	0	-2.6065
LmxM.24.0040.1-LmxM.31.0430.1	6	7.8133e-07	4.3666e-06	0.002345	9	4	-3.8601	0.84916	0.84873	0.999999	6475	0	-3.8601
LmxM.23.0030.1	6	9.5031e-07	4.3666e-06	0.002345	10	5	-5.153	0.89821	0.89802	0.999999	6869	0	-5.153
LmxM.28.1450.1	6	1.1959e-06	5.6142e-06	0.002345	11	6	-2.0042	1.0	1.0	0.999999	7930	0	-2.0042
LmxM.26.1300.1	6	1.3569e-06	5.6142e-06	0.002345	12	4	-4.992	0.80506	0.80428	0.999999	6097	0	-4.992
LmxM.32.0840.1	6	1.3822e-06	5.6142e-06	0.002345	13	5	-4.2617	0.68135	0.6807	0.999999	5157	0	-4.2617
LmxM.29.1110.1	6	1.3898e-06	5.6142e-06	0.002345	14	6	-3.1772	1.0	1.0	0.999999	7929	0	-3.1772
LmxM.21.1870.1	6	1.5095e-06	5.6142e-06	0.002345	15	5	-4.5994	0.2575	0.29492	0.999999	2227	1	-4.5994
LmxM.22.0780.1	3	1.5836e-06	4.3666e-06	0.002345	16	3	-6.3418	1.0	1.0	0.999999	7927	0	-6.3418
LmxM.36.1420.1	6	1.6703e-06	5.6142e-06	0.002345	17	5	-5.114	0.99752	0.99748	0.999999	7802	0	-5.114
LmxM.32.2580.1	4	1.7097e-06	4.3666e-06	0.002345	18	4	-3.7938	1.0	1.0	0.999999	7926	0	-3.7938
LmxM.20.1120.1	6	1.7165e-06	5.6142e-06	0.002345	19	4	-4.8328	0.99739	0.99736	0.999999	7796	0	-4.8328
LmxM.16.1440.1	6	2.0165e-06	6.8618e-06	0.002723	20	5	-3.1888	0.60846	0.60788	0.999999	4626	0	-3.1888
LmxM.25.2320.1	6	2.3245e-06	8.1094e-06	0.003065	21	6	-5.4125	1.0	1.0	0.999999	7922	0	-5.4125
LmxM.17.0820.1	6	2.723e-06	9.357e-06	0.003094	22	6	-2.1652	1.0	1.0	0.999999	7925	0	-2.1652
LmxM.04.0400.1	6	2.7749e-06	9.357e-06	0.003094	23	6	-4.6467	0.99999	0.99999	0.999999	7919	0	-4.6467
LmxM.36.2910.1	6	2.818e-06	9.357e-06	0.003094	24	5	-3.7682	0.88833	0.88801	0.999999	6788	0	-3.7682
LmxM.11.0960.1-LmxM.11.0970.1	5	2.9707e-06	2.5576e-05	0.007249	25	5	-3.1347	1.0	1.0	0.999999	7924	0	-3.1347
LmxM.29.2900.1	6	3.1679e-06	1.0605e-05	0.003237	26	6	-2.3001	1.0	1.0	0.999999	7923	0	-2.3001
LmxM.36.4820.1	6	3.4534e-06	1.0605e-05	0.003237	27	5	-3.4035	0.50021	0.49917	0.999999	3818	1	-3.4035
LmxM.32.1930.1	6	4.5464e-06	1.809e-05	0.005317	28	6	-3.0205	0.99999	0.99999	0.999999	7917	0	-3.0205
LmxM.17.1290.1	6	6.3848e-06	3.3062e-05	0.008818	29	5	-2.8728	0.94919	0.94882	0.999999	7276	0	-2.8728
LmxM.27.2440.1	6	6.6759e-06	3.4309e-05	0.008818	30	6	-2.9711	0.99999	1.0	0.999999	7921	0	-2.9711
LmxM.33.2220.1	6	6.8661e-06	3.5557e-05	0.008818	31	4	-4.3479	0.8838	0.88349	0.999999	6745	0	-4.3479
LmxM.30.1470.1	6	6.8961e-06	3.5557e-05	0.008818	32	5	-2.3818	0.99927	0.99925	0.999999	7860	0	-2.3818
LmxM.25.1800.1	6	8.0162e-06	4.3042e-05	0.010351	33	5	-2.4069	0.91723	0.91695	0.999999	7023	0	-2.4069
LmxM.27.1060.1	6	9.1213e-06	4.6785e-05	0.010536	34	4	-4.2871	0.99012	0.99012	0.999999	7679	0	-4.2871
LmxM.09.1190.1	6	9.5123e-06	4.6785e-05	0.010536	35	5	-3.4304	0.67466	0.67413	0.999999	5108	0	-3.4304
LmxM.07.0340.1	6	1.0295e-05	5.0528e-05	0.010536	36	6	-1.7714	0.99999	0.99999	0.999999	7920	0	-1.7714
LmxM.25.0210.1	6	1.0708e-05	5.0528e-05	0.010536	37	5	-3.7268	0.6013	0.6007	0.999999	4555	0	-3.7268
LmxM.25.1260.1	6	1.0839e-05	5.1776e-05	0.010536	38	5	-2.9885	0.99912	0.9991	0.999999	7850	0	-2.9885
LmxM.13.0760.1	6	1.0934e-05	5.1776e-05	0.010536	39	5	-3.4801	0.6881	0.6875	0.999999	5215	0	-3.4801
LmxM.23.1510.1	6	1.1756e-05	5.6766e-05	0.011229	40	5	-2.2564	0.99819	0.99816	0.999999	7818	0	-2.2564
LmxM.36.3280.1	6	1.2201e-05	5.8014e-05	0.011229	41	3	-3.0626	0.64953	0.64894	0.999999	4930	0	-3.0626
LmxM.22.0110.1	6	1.3412e-05	6.5499e-05	0.012088	42	5	-3.3732	0.95626	0.95594	0.999999	7341	0	-3.3732
LmxM.11.1050.1	6	1.3434e-05	6.5499e-05	0.012088	43	5	-2.9691	0.80946	0.80885	0.999999	6135	0	-2.9691
LmxM.24.0730.1	6	1.3728e-05	6.9242e-05	0.012489	44	5	-3.0578	0.839	0.8385	0.999999	6383	0	-3.0578
LmxM.15.0580.1	6	1.3998e-05	7.2985e-05	0.012871	45	4	-4.2671	0.28429	0.31447	0.999999	2389	1	-4.2671
LmxM.29.3650.1-LmxM.34.1910.1	5	1.4232e-05	7.6728e-05	0.013237	46	5	-2.8584	0.99999	0.99999	0.999999	7918	0	-2.8584
LmxM.21.1555.1	6	1.4981e-05	8.2966e-05	0.013366	47	5	-4.0798	0.96718	0.96703	0.999999	7463	0	-4.0798
LmxM.31.2960.1	6	1.5311e-05	8.2966e-05	0.013366	48	4	-4.2598	0.47101	0.47045	0.999999	3611	1	-4.2598
LmxM.26.0830.1	6	1.5674e-05	8.4213e-05	0.013366	49	6	-3.571	0.99998	0.99998	0.999999	7912	0	-3.571
LmxM.05.0660.1	6	1.5796e-05	8.4213e-05	0.013366	50	6	-3.3016	0.99998	0.99999	0.999999	7916	0	-3.3016
LmxM.21.0720.1	6	1.6943e-05	9.0451e-05	0.014075	51	4	-4.3749	0.90014	0.89997	0.999999	6885	0	-4.3749
LmxM.25.1090.1	6	1.8721e-05	0.00010043	0.014157	52	4	-3.2438	0.083647	0.1416	0.991008	1019	2	-3.2438
LmxM.14.0960.1	6	1.8768e-05	0.00010168	0.014157	53	6	-2.8296	0.99998	0.99999	0.999999	7915	0	-2.8296
LmxM.36.1410.1	6	1.8821e-05	0.00010168	0.014157	54	6	-2.5775	0.99998	0.99999	0.999999	7914	0	-2.5775
LmxM.12.1180.1	6	1.8835e-05	0.00010168	0.014157	55	5	-2.1283	0.0052394	0.01483	0.764977	139	1	-2.1283
LmxM.34.3880.1	6	1.9011e-05	0.00010168	0.014157	56	5	-2.7003	0.99974	0.99973	0.999999	7892	0	-2.7003
LmxM.25.1710.1	5	2.0135e-05	0.00010542	0.014425	57	5	-3.2682	0.99998	0.99999	0.999999	7913	0	-3.2682
LmxM.32.1700.1	6	2.1818e-05	0.00011416	0.015355	58	4	-4.3091	0.99887	0.99885	0.999999	7834	0	-4.3091
LmxM.33.4030.1	6	2.4116e-05	0.00013412	0.017739	59	3	-2.9135	0.82296	0.82252	0.999999	6241	0	-2.9135
LmxM.32.1970.1	6	2.452e-05	0.00013661	0.017773	60	5	-3.8052	0.91092	0.91069	0.999999	6979	0	-3.8052
LmxM.11.1160.1	6	2.5162e-05	0.00014036	0.017966	61	5	-3.7866	0.99965	0.99964	0.999999	7885	0	-3.7866
LmxM.25.2000.1	6	2.6375e-05	0.00014784	0.018332	62	6	-1.0958	0.99997	0.99998	0.999999	7911	0	-1.0958
LmxM.36.0980.1-LmxM.36.0990.1	5	2.8661e-05	0.00014784	0.018332	63	4	-4.2457	0.99917	0.99917	0.999999	7854	0	-4.2457
LmxM.33.1360.1	6	2.8984e-05	0.00015158	0.018507	64	5	-2.5432	0.70331	0.70265	0.999999	5343	0	-2.5432
LmxM.09.0400.1-LmxM.09.0410.1	6	3.0451e-05	0.00015533	0.018677	65	4	-3.0507	0.97627	0.97617	0.999999	7538	0	-3.0507
LmxM.36.6700.1	6	3.7497e-05	0.0001965	0.023275	66	5	-2.2491	0.78803	0.7874	0.999999	5966	0	-2.2491
LmxM.06.1170.1	3	3.8049e-05	9.4194e-05	0.014157	67	2	-3.3354	0.99247	0.99237	0.999999	7721	0	-3.3354
LmxM.33.0650.1	6	3.8433e-05	0.00020398	0.023461	68	4	-3.7363	0.40566	0.41131	0.999999	3140	1	-3.7363
LmxM.34.1410.1	6	3.9143e-05	0.00020897	0.023692	69	5	-2.9038	0.99606	0.99605	0.999999	7772	0	-2.9038
LmxM.27.0730.1	5	4.185e-05	0.00020149	0.023461	70	4	-5.0533	0.23817	0.26186	0.999729	2099	1	-5.0533
LmxM.29.0570.1	6	4.5891e-05	0.00024266	0.026516	71	5	-3.4157	0.19306	0.25029	0.999729	1823	1	-3.4157
LmxM.18.1380.1	6	4.6228e-05	0.00024391	0.026516	72	3	-2.7913	0.99259	0.99262	0.999999	7726	0	-2.7913
LmxM.14.0570.1	6	5.3042e-05	0.00027385	0.02861	73	4	-3.2862	0.97261	0.97247	0.999999	7505	0	-3.2862
LmxM.11.0160.1	6	5.3483e-05	0.0002751	0.02861	74	5	-4.1905	0.53795	0.53737	0.999999	4093	0	-4.1905
LmxM.33.0750.1	6	5.4204e-05	0.00027634	0.02861	75	5	-3.9044	0.21992	0.26871	0.999729	1979	1	-3.9044
LmxM.23.1550.1	6	5.4371e-05	0.00027759	0.02861	76	4	-3.5458	0.95952	0.95927	0.999999	7374	0	-3.5458
LmxM.14.0910.1	6	5.5502e-05	0.00028633	0.028651	77	5	-2.8716	0.95667	0.9564	0.999999	7348	0	-2.8716
LmxM.21.1567.1	6	5.6097e-05	0.00028882	0.028651	78	4	-3.4823	0.71594	0.71521	0.999999	5443	0	-3.4823
LmxM.10.0310.1	6	5.7864e-05	0.0003013	0.02952	79	4	-3.2651	0.71647	0.71574	0.999999	5452	0	-3.2651
LmxM.10.1110.1	5	5.8081e-05	0.00028633	0.028651	80	4	-3.9288	0.73979	0.74043	0.999999	5613	0	-3.9288
LmxM.31.2150.1	6	5.9151e-05	0.00030504	0.029522	81	4	-3.4184	0.69205	0.69142	0.999999	5248	0	-3.4184
LmxM.33.1460.1	6	6.5062e-05	0.00033373	0.030912	82	5	-1.4734	0.56055	0.55984	0.999999	4244	0	-1.4734
LmxM.31.2780.1	6	6.5328e-05	0.00033373	0.030912	83	4	-2.2864	0.93238	0.93198	0.999999	7151	0	-2.2864
LmxM.15.0800.1	6	6.569e-05	0.00033498	0.030912	84	5	-2.7966	0.45908	0.45927	0.999999	3527	1	-2.7966
LmxM.33.1010.1	6	6.9051e-05	0.00034247	0.031239	85	5	-3.5264	0.99944	0.99942	0.999999	7872	0	-3.5264
LmxM.11.0480.1	6	7.1817e-05	0.00035494	0.031872	86	5	-2.7671	0.98613	0.98615	0.999999	7638	0	-2.7671
LmxM.24.0910.1	6	7.2457e-05	0.00035744	0.031872	87	4	-3.1974	0.99148	0.99156	0.999999	7704	0	-3.1974
LmxM.30.0700.1	6	7.7037e-05	0.00037366	0.032586	88	5	-1.6509	0.7932	0.79252	0.999999	6010	0	-1.6509
LmxM.02.0280.1	6	8.3591e-05	0.00041233	0.035568	89	4	-3.1343	0.97107	0.97093	0.999999	7490	0	-3.1343
LmxM.07.1010.1	3	8.7403e-05	0.00023767	0.026516	90	3	-3.9716	0.99991	0.99989	0.999999	7907	0	-3.9716
LmxM.32.1210.1	6	8.9296e-05	0.00043604	0.036425	91	4	-1.5647	0.99891	0.9989	0.999999	7836	0	-1.5647
LmxM.32.2390.1	6	9.1768e-05	0.00044727	0.036974	92	5	-1.4036	0.99819	0.99816	0.999999	7819	0	-1.4036
LmxM.29.3660.1	6	9.5049e-05	0.00046473	0.038022	93	5	-2.6755	0.99901	0.999	0.999999	7842	0	-2.6755
LmxM.16.1070.1	6	9.6498e-05	0.00047222	0.03824	94	4	-3.4124	0.36331	0.3759	0.999999	2865	1	-3.4124
LmxM.33.3750.1	6	9.8756e-05	0.0004822	0.038654	95	3	-2.384	0.97115	0.97101	0.999999	7493	0	-2.384
LmxM.33.4310.1	6	9.9896e-05	0.00048719	0.038663	96	5	-2.9208	0.99983	0.99983	0.999999	7897	0	-2.9208
LmxM.18.1500.1	6	0.00010643	0.00052961	0.039744	97	5	-1.3872	0.99996	0.99996	0.999999	7910	0	-1.3872
LmxM.31.3640.1	6	0.00010701	0.00052961	0.039744	98	5	-1.7963	0.99956	0.99955	0.999999	7878	0	-1.7963
LmxM.25.0610.1	6	0.00010736	0.00053086	0.039744	99	5	-1.813	0.99696	0.99696	0.999999	7789	0	-1.813
LmxM.08_29.2010.1	6	0.00010817	0.00053086	0.039744	100	5	-1.6344	0.99959	0.99958	0.999999	7882	0	-1.6344
LmxM.29.1540.1	6	0.00011083	0.00053959	0.04002	101	5	-1.672	0.30083	0.32684	0.999999	2489	1	-1.672
LmxM.05.1030.1	3	0.00011134	0.00031502	0.03012	102	3	-4.4431	0.99989	0.99987	0.999999	7905	0	-4.4431
LmxM.34.2850.1	6	0.00011281	0.00055706	0.040933	103	5	-2.5305	0.78765	0.78706	0.999999	5960	0	-2.5305
LmxM.28.0520.1	4	0.0001137	0.00043229	0.036425	104	3	-4.2106	0.26064	0.26662	0.999729	2244	1	-4.2106
LmxM.33.3430.1	6	0.00011887	0.000587	0.042439	105	4	-3.3473	0.54758	0.54682	0.999999	4161	0	-3.3473
LmxM.36.6850.1	6	0.00011909	0.00058825	0.042439	106	2	-0.18632	0.91647	0.91617	0.999999	7014	0	-0.18632
LmxM.09.0830.1	6	0.00012556	0.00060945	0.042861	107	5	-1.9516	0.071798	0.12455	0.991008	898	1	-1.9516
LmxM.08_29.0100.1	6	0.00012702	0.0006107	0.042861	108	5	-1.3364	0.99749	0.99746	0.999999	7799	0	-1.3364
LmxM.22.1540.1	6	0.00012776	0.00061569	0.042861	109	4	-2.7264	0.07008	0.12211	0.991008	882	1	-2.7264
LmxM.28.2500.1	6	0.00013051	0.00063066	0.043231	110	5	-3.2728	0.99989	0.99989	0.999999	7906	0	-3.2728
LmxM.29.0210.1	4	0.0001306	0.00049842	0.038779	111	2	-3.6035	0.27334	0.27795	0.999729	2321	1	-3.6035
LmxM.21.0600.1	6	0.00013104	0.00063191	0.043231	112	4	-2.7626	0.10967	0.17865	0.999729	1270	2	-2.7626
LmxM.36.4270.1	6	0.00014385	0.00068805	0.045886	113	4	-2.9166	0.52668	0.52584	0.999999	4002	0	-2.9166
LmxM.05.1210.1	5	0.00014476	0.00068556	0.045886	114	4	-2.4533	0.8411	0.84149	0.999999	6397	0	-2.4533
LmxM.36.2710.1	6	0.00014881	0.00070677	0.0466	115	5	-2.1875	0.99929	0.99927	0.999999	7862	0	-2.1875
LmxM.16.0960.1	6	0.00014972	0.00071051	0.0466	116	5	-2.8526	0.25179	0.29091	0.999999	2185	1	-2.8526
LmxM.06.1240.1	3	0.00015235	0.00043105	0.036425	117	3	-4.6215	0.99985	0.99983	0.999999	7900	0	-4.6215
LmxM.27.1680.1	4	0.00015568	0.00060072	0.042861	118	4	-1.7919	0.99984	0.99985	0.999999	7899	0	-1.7919
LmxM.05.0780.1	5	0.00015638	0.00073546	0.047841	119	3	-4.3049	0.66202	0.66241	0.999999	5017	0	-4.3049
LmxM.08.0340.1	6	0.00015822	0.00075418	0.04866	120	5	-1.7941	0.99822	0.99819	0.999999	7820	0	-1.7941
LmxM.24.0250.1	6	0.00016542	0.00078661	0.04877	121	2	-0.27639	0.92166	0.92135	0.999999	7059	0	-0.27639
LmxM.28.3030.1	7	0.0001683	0.00094257	0.053814	122	5	-2.5349	0.99465	0.99467	0.999999	7752	0	-2.5349
LmxM.36.1740.1	6	0.00017093	0.00080658	0.049238	123	5	-1.7247	0.99143	0.99151	0.999999	7701	0	-1.7247
LmxM.36.6970.1	6	0.00017108	0.00080658	0.049238	124	5	-2.7148	0.91823	0.91799	0.999999	7032	0	-2.7148
LmxM.08_29.2260.1	6	0.00017818	0.00084026	0.050281	125	2	0.060974	0.52439	0.52357	0.999999	3981	0	0.060974
LmxM.24.1630.1	6	0.0001788	0.00084276	0.050281	126	5	-1.5044	0.99938	0.99936	0.999999	7868	0	-1.5044
LmxM.29.1990.1	6	0.00017914	0.000844	0.050281	127	5	-2.0914	0.02433	0.056465	0.943404	426	1	-2.0914
LmxM.33.0330.1	6	0.00018006	0.00084899	0.050281	128	5	-3.5316	0.96517	0.96503	0.999999	7443	0	-3.5316
LmxM.36.1070.1-LmxM.36.1100.1	2	0.00018555	0.00037241	0.032586	129	2	-5.6088	0.99981	0.99982	0.999999	7895	0	-5.6088
LmxM.32.1030.1	6	0.00018606	0.00087145	0.051191	130	3	-1.3461	0.86885	0.86856	0.999999	6628	0	-1.3461
LmxM.36.0590.1	5	0.00018631	0.00088642	0.051191	131	4	-2.3524	0.75653	0.75708	0.999999	5738	0	-2.3524
LmxM.17.0100.1	6	0.00019059	0.00089017	0.051191	132	4	-2.8348	0.44217	0.44348	0.999999	3399	1	-2.8348
LmxM.32.2650.1	6	0.00019125	0.00089017	0.051191	133	3	-2.3537	0.089253	0.14958	0.991008	1081	1	-2.3537
LmxM.36.3880.1	4	0.00020058	0.00076915	0.048758	134	3	-3.6951	0.06023	0.10389	0.991008	788	1	-3.6951
LmxM.33.1990.1	6	0.00020549	0.00095629	0.054208	135	4	-3.1755	0.99937	0.99935	0.999999	7867	0	-3.1755
LmxM.34.2980.1	6	0.00021536	0.00098873	0.055327	136	5	-1.5927	0.9995	0.99949	0.999999	7875	0	-1.5927
LmxM.29.0780.1	6	0.00021609	0.00098997	0.055327	137	5	-2.4669	0.60783	0.60727	0.999999	4621	0	-2.4669
LmxM.07.0200.1	6	0.00022828	0.0010561	0.05861	138	2	-0.010373	0.24579	0.28657	0.999729	2149	1	-0.010373
LmxM.28.0920.1	6	0.00023082	0.0010636	0.058615	139	4	-3.0609	0.9742	0.97405	0.999999	7523	0	-3.0609
LmxM.36.4210.1	6	0.00023562	0.0010885	0.059577	140	4	-2.7862	0.99224	0.9923	0.999999	7715	0	-2.7862
LmxM.11.0380.1	6	0.00023824	0.001106	0.059911	141	5	-1.6741	0.64838	0.64782	0.999999	4915	0	-1.6741
LmxM.36.2200.1	6	0.0002396	0.0011097	0.059911	142	4	-2.5704	0.083182	0.14093	0.991008	1015	1	-2.5704
LmxM.26.0850.1	6	0.00024142	0.001121	0.060108	143	4	-2.5505	0.93878	0.93835	0.999999	7196	0	-2.5505
LmxM.33.4340.1	2	0.00024219	0.00049842	0.038779	144	2	-5.3061	0.99976	0.99976	0.999999	7894	0	-5.3061
LmxM.25.1370.1	6	0.00024595	0.0011472	0.0611	145	3	-2.1872	0.27978	0.31117	0.999999	2356	1	-2.1872
LmxM.32.0060.1	6	0.00025009	0.0011621	0.061485	146	3	-2.4337	0.16792	0.23369	0.999729	1687	1	-2.4337
LmxM.05.0450.1	3	0.00026511	0.00077414	0.048758	147	3	-4.772	0.99973	0.99971	0.999999	7891	0	-4.772
LmxM.32.1690.1	6	0.00027126	0.0012632	0.065521	148	5	-2.4713	0.99489	0.99485	0.999999	7754	0	-2.4713
LmxM.06.1200.1	6	0.00028391	0.0013318	0.067897	149	4	-3.0987	0.85727	0.85682	0.999999	6545	0	-3.0987
LmxM.34.1570.1	6	0.00028632	0.0013443	0.067897	150	4	-2.7514	0.73309	0.73246	0.999999	5555	0	-2.7514
LmxM.36.6935.1	6	0.0002865	0.0013455	0.067897	151	4	-3.2885	0.18873	0.24738	0.999729	1802	1	-3.2885
LmxM.05.0210.1	6	0.00028894	0.0013518	0.067897	152	5	-1.688	0.98442	0.98443	0.999999	7618	0	-1.688
LmxM.32.0700.1	6	0.00029347	0.0013717	0.068415	153	4	-2.5329	0.99197	0.99204	0.999999	7709	0	-2.5329
LmxM.34.4660.1	6	0.00029854	0.001388	0.068415	154	4	-3.2109	0.98927	0.98929	0.999999	7676	0	-3.2109
LmxM.24.0930.1	6	0.00030371	0.0014079	0.06873	155	4	-2.8565	0.54766	0.54689	0.999999	4162	0	-2.8565
LmxM.22.0380.1	6	0.00030502	0.0014117	0.06873	156	4	-2.2497	0.95854	0.95824	0.999999	7366	0	-2.2497
LmxM.04.0380.1	6	0.00030931	0.0014366	0.069518	157	5	-2.0377	0.84311	0.84259	0.999999	6420	0	-2.0377
LmxM.29.0830.1	6	0.00031444	0.0014616	0.070167	158	5	-1.6552	0.99987	0.99987	0.999999	7903	0	-1.6552
LmxM.34.0140.1	6	0.00031752	0.0014765	0.070167	159	2	-0.065139	0.32124	0.3424	0.999999	2617	1	-0.065139
LmxM.25.0170.1	4	0.00032461	0.0012395	0.064715	160	4	-2.7446	0.99968	0.99967	0.999999	7887	0	-2.7446
LmxM.26.2270.1	5	0.00032698	0.0013817	0.068415	161	3	-3.9033	0.99414	0.99417	0.999999	7743	0	-3.9033
LmxM.08_29.0030.1	6	0.00032741	0.0015127	0.070909	162	5	-1.5964	0.99581	0.99578	0.999999	7768	0	-1.5964
LmxM.07.0720.1	6	0.00033022	0.001519	0.070909	163	5	-1.8718	0.98571	0.98574	0.999999	7634	0	-1.8718
LmxM.29.3390.1	6	0.00035303	0.001625	0.07376	164	2	-0.0046193	0.0066024	0.018127	0.806856	164	2	-0.0046193
LmxM.33.2110.1	6	0.00035823	0.0016475	0.07376	165	3	-2.1587	0.96221	0.96198	0.999999	7401	0	-2.1587
LmxM.08_29.1020.1	6	0.00036063	0.0016612	0.07376	166	5	-1.154	0.99894	0.99893	0.999999	7837	0	-1.154
LmxM.21.1310.1	6	0.00036093	0.0016637	0.07376	167	5	-1.5104	0.79802	0.79728	0.999999	6051	0	-1.5104
LmxM.14.1270.1-LmxM.36.0600.1	2	0.00037117	0.00076416	0.048758	168	2	-4.9661	0.99963	0.99963	0.999999	7883	0	-4.9661
LmxM.29.1780.1	6	0.00038013	0.0017311	0.075808	169	4	-3.0247	0.15372	0.22461	0.999729	1614	1	-3.0247
LmxM.17.0010.1	6	0.00038199	0.0017385	0.075808	170	5	-2.0713	0.61647	0.61594	0.999999	4675	0	-2.0713
LmxM.25.1080.1	6	0.00038917	0.0017685	0.076626	171	5	-1.845	0.96913	0.96899	0.999999	7479	0	-1.845
LmxM.36.3290.1	6	0.0003933	0.0017822	0.076626	172	5	-2.7125	0.99925	0.99924	0.999999	7858	0	-2.7125
LmxM.25.2130.1-LmxM.25.2140.1	4	0.00040397	0.0015327	0.071131	173	3	-3.7955	0.95689	0.95685	0.999999	7351	0	-3.7955
LmxM.08.0220.1	6	0.00040699	0.0018371	0.077964	174	5	-2.6827	0.17365	0.2374	0.999729	1716	1	-2.6827
LmxM.20.0050.1	6	0.00041607	0.0018745	0.079077	175	5	-2.6136	0.98414	0.98415	0.999999	7616	0	-2.6136
LmxM.31.3820.1	6	0.00042735	0.0019244	0.07996	176	5	-1.9942	0.80652	0.80584	0.999999	6109	0	-1.9942
LmxM.36.6980.1	6	0.00043045	0.0019382	0.08011	177	4	-2.2844	0.081198	0.13819	0.991008	995	1	-2.2844
LmxM.11.0240.1	4	0.0004313	0.0016263	0.07376	178	3	-3.2224	0.20142	0.21569	0.999729	1872	1	-3.2224
LmxM.36.2310.1	6	0.00043393	0.0019519	0.08026	179	4	-2.7358	0.034869	0.071799	0.98846	529	1	-2.7358
LmxM.34.5210.1	4	0.00043476	0.0016462	0.07376	180	3	-3.5256	0.99417	0.99417	0.999999	7744	0	-3.5256
LmxM.29.2410.1	5	0.00044384	0.0017959	0.076626	181	4	-2.2759	0.24822	0.26989	0.999729	2165	1	-2.2759
LmxM.06.0560.1	3	0.0004439	0.001227	0.064488	182	2	-5.4217	0.48101	0.48068	0.999999	3688	0	-5.4217
LmxM.08.0280.1	6	0.00046288	0.0020729	0.083383	183	4	-2.7388	0.4744	0.47375	0.999999	3632	1	-2.7388
LmxM.26.0970.1	6	0.00046501	0.0020804	0.083383	184	5	-2.3455	0.99654	0.99654	0.999999	7780	0	-2.3455
LmxM.08_29.2230.1	6	0.00046977	0.0020991	0.083711	185	4	-1.953	0.80881	0.8082	0.999999	6130	0	-1.953
LmxM.10.0670.1	4	0.0004902	0.0018833	0.079077	186	2	-2.841	0.57854	0.5786	0.999999	4382	0	-2.841
LmxM.36.4580.1	6	0.00050185	0.0022513	0.088887	187	5	-1.6656	0.48184	0.48087	0.999999	3695	1	-1.6656
LmxM.36.6320.1	6	0.00050786	0.00228	0.089133	188	4	-1.9271	0.62266	0.62214	0.999999	4733	0	-1.9271
LmxM.30.1010.1	6	0.00051799	0.0023187	0.089228	189	3	-0.83301	0.66327	0.66261	0.999999	5023	0	-0.83301
LmxM.14.0010.1	6	0.00052126	0.0023386	0.089228	190	4	-2.1412	0.73676	0.73607	0.999999	5593	0	-2.1412
LmxM.32.0940.1	6	0.00052665	0.0023561	0.089464	191	5	-0.97578	0.96453	0.96436	0.999999	7435	0	-0.97578
LmxM.27.0180.1	4	0.00053007	0.0020217	0.082704	192	3	-3.0443	0.92332	0.92328	0.999999	7075	0	-3.0443
LmxM.34.1970.1	6	0.00053486	0.002386	0.09017	193	5	-0.96014	0.74613	0.74549	0.999999	5658	0	-0.96014
LmxM.31.2885.1	4	0.00053626	0.0020392	0.082921	194	3	-3.8139	0.99834	0.99834	0.999999	7821	0	-3.8139
LmxM.08_29.0920.1	6	0.00055488	0.0024809	0.092448	195	4	-1.9274	0.98652	0.98655	0.999999	7645	0	-1.9274
LmxM.15.0660.1	6	0.00055984	0.0024958	0.092448	196	4	-2.3927	0.72353	0.72275	0.999999	5505	0	-2.3927
LmxM.31.1460.1	6	0.00056118	0.0024996	0.092448	197	3	-2.0386	0.94711	0.94672	0.999999	7260	0	-2.0386
LmxM.36.3360.1	3	0.00056577	0.0015788	0.072847	198	3	-1.8205	0.99943	0.9994	0.999999	7871	0	-1.8205
LmxM.36.5600.1	6	0.00059005	0.0026169	0.094964	199	4	-1.8547	0.9014	0.90128	0.999999	6902	0	-1.8547
LmxM.20.1530.1	6	0.00059117	0.0026206	0.094964	200	4	-2.7873	0.99297	0.99297	0.999999	7732	0	-2.7873
LmxM.13.0080.1	6	0.00059952	0.0026568	0.095837	201	3	-2.0708	0.90099	0.90083	0.999999	6894	0	-2.0708
LmxM.06.0570.1-LmxM.06.0580.1	1	0.0006088	0.00064064	0.043454	202	1	-8.627	0.99939	0.99942	0.999999	7869	0	-8.627
LmxM.24.0830.1	6	0.00060963	0.0026905	0.096613	203	5	-1.3524	0.98317	0.98312	0.999999	7607	0	-1.3524
LmxM.36.3730.1	4	0.00061085	0.0023124	0.089228	204	3	-3.1296	0.95446	0.95446	0.999999	7325	0	-3.1296
LmxM.36.4360.1	6	0.00062361	0.0027578	0.098586	205	3	-1.8722	0.1561	0.22613	0.999729	1625	1	-1.8722
LmxM.28.2290.1	6	0.00063921	0.0028277	0.10063	206	5	-1.4758	0.29562	0.32285	0.999999	2457	1	-1.4758
LmxM.36.3040.1	2	0.00064025	0.0013131	0.067667	207	2	-5.6048	0.99936	0.99934	0.999999	7866	0	-5.6048
LmxM.34.1300.1	3	0.00064636	0.0017959	0.076626	208	3	-2.3819	0.99935	0.99931	0.999999	7865	0	-2.3819
LmxM.06.0260.1	6	0.00064848	0.002867	0.101087	209	5	-2.1875	0.75873	0.75796	0.999999	5758	0	-2.1875
LmxM.29.2280.1	6	0.00065382	0.0028951	0.101087	210	5	-1.8058	0.99916	0.99914	0.999999	7851	0	-1.8058
LmxM.22.0090.1	6	0.00065718	0.0029088	0.101087	211	3	-2.2081	0.59825	0.59765	0.999999	4538	0	-2.2081
LmxM.25.0290.1	4	0.00066191	0.0025046	0.092448	212	3	-3.4325	0.43973	0.4394	0.999999	3384	0	-3.4325
LmxM.31.3230.1	6	0.00066911	0.0029512	0.101087	213	4	-1.8309	0.99534	0.99534	0.999999	7760	0	-1.8309
LmxM.15.0500.1	6	0.00067324	0.0029737	0.101087	214	4	-2.2464	0.99991	0.99992	0.999999	7908	0	-2.2464
LmxM.16.1540.1	6	0.00067387	0.0029762	0.101087	215	5	-1.9161	0.92941	0.92905	0.999999	7124	0	-1.9161
LmxM.17.0990.1	6	0.00067532	0.0029787	0.101087	216	4	-1.9327	0.68683	0.68621	0.999999	5207	0	-1.9327
LmxM.21.1450.1	6	0.00067858	0.0029861	0.101087	217	5	-0.71287	0.96121	0.96099	0.999999	7388	0	-0.71287
LmxM.29.0630.1	6	0.00068314	0.0030024	0.101087	218	4	-1.8775	0.85779	0.85738	0.999999	6552	0	-1.8775
LmxM.12.0010.1	6	0.0006847	0.0030061	0.101087	219	3	-1.0767	0.95686	0.95658	0.999999	7349	0	-1.0767
LmxM.28.2205.1-LmxM.28.2460.1	3	0.00069176	0.0019207	0.07996	220	3	-4.805	0.99931	0.99928	0.999999	7864	0	-4.805
LmxM.36.0330.1	6	0.00069744	0.0030622	0.10254	221	5	-0.94321	0.80754	0.80687	0.999999	6122	0	-0.94321
LmxM.28.0330.1	6	0.00070972	0.0031072	0.102826	222	5	-1.3611	0.92173	0.9214	0.999999	7062	0	-1.3611
LmxM.26.1900.1	6	0.00071021	0.0031072	0.102826	223	4	-1.7093	0.99804	0.99802	0.999999	7816	0	-1.7093
LmxM.36.0510.1	6	0.00072076	0.0031633	0.104166	224	4	-2.0035	0.81229	0.81176	0.999999	6159	0	-2.0035
LmxM.08_29.0080.1	2	0.00072641	0.0014715	0.070167	225	2	-4.8179	0.99927	0.99927	0.999999	7861	0	-4.8179
LmxM.24.2100.1	6	0.00074057	0.0032319	0.105549	226	4	-2.6692	0.98707	0.98709	0.999999	7651	0	-2.6692
LmxM.29.0120.1	6	0.00074064	0.0032319	0.105549	227	5	-1.1155	0.72144	0.7207	0.999999	5488	0	-1.1155
LmxM.17.0080.1-LmxM.17.0081.1-LmxM.17.0082.1-LmxM.17.0083.1-LmxM.17.0085.1-LmxM.17.0086.1	2	0.00074291	0.0015002	0.070869	228	2	-4.9501	0.99926	0.99925	0.999999	7859	0	-4.9501
LmxM.03.0980.1	6	0.00074388	0.0032456	0.105563	229	4	-1.6708	0.93933	0.93887	0.999999	7199	0	-1.6708
LmxM.34.2330.1	6	0.00075039	0.0032781	0.106183	230	4	-2.2774	0.72175	0.72098	0.999999	5492	0	-2.2774
LmxM.31.3610.1	1	0.000761	0.00078537	0.04877	231	1	-7.8779	0.99924	0.99928	0.999999	7857	0	-7.8779
LmxM.29.3190.1	5	0.00077516	0.0029649	0.101087	232	3	-3.2833	0.52466	0.52486	0.999999	3983	0	-3.2833
LmxM.33.3130.1	6	0.00077957	0.0033966	0.108691	233	4	-1.9775	0.99114	0.99121	0.999999	7696	0	-1.9775
LmxM.09.0891.1-LmxM.30.1900.1-LmxM.30.2030.1	4	0.00080776	0.0030011	0.101087	234	2	-2.7485	0.37814	0.37768	0.999999	2962	0	-2.7485
LmxM.10.0660.1	6	0.00081336	0.0035239	0.111484	235	4	-2.2217	0.83426	0.83374	0.999999	6339	0	-2.2217
LmxM.31.0580.1	6	0.0008148	0.0035376	0.111484	236	5	-2.2299	0.9994	0.99938	0.999999	7870	0	-2.2299
LmxM.34.1200.1	6	0.00081507	0.0035401	0.111484	237	3	-1.6414	0.0188	0.046901	0.925585	353	1	-1.6414
LmxM.34.4090.1	2	0.000818	0.0016525	0.07376	238	2	-4.7378	0.99918	0.99918	0.999999	7856	0	-4.7378
LmxM.34.4500.1	3	0.00082276	0.0022725	0.089133	239	3	-2.4318	0.99918	0.99914	0.999999	7855	0	-2.4318
LmxM.25.1830.1	6	0.00082984	0.0035962	0.112805	240	5	-1.8371	0.98382	0.98383	0.999999	7611	0	-1.8371
LmxM.26.2450.1	2	0.00083692	0.0016811	0.07412	241	2	-4.5779	0.98585	0.98601	0.999999	7636	0	-4.5779
LmxM.31.0590.1	4	0.00083858	0.0031097	0.102826	242	4	-3.0363	0.99916	0.99915	0.999999	7853	0	-3.0363
LmxM.36.3530partial.1	3	0.00083992	0.0023224	0.089228	243	3	-3.092	0.99916	0.99912	0.999999	7852	0	-3.092
LmxM.30.1700.1	6	0.00088809	0.003867	0.119875	244	3	-0.4708	0.99434	0.99433	0.999999	7747	0	-0.4708
LmxM.15.1170.1	3	0.00089035	0.0024684	0.092448	245	3	-3.0565	0.99911	0.99908	0.999999	7849	0	-3.0565
LmxM.20.0560.1	6	0.00089989	0.0039331	0.121451	246	4	-1.9833	0.94022	0.93982	0.999999	7205	0	-1.9833
LmxM.28.2740.1-LmxM.28.2740a.1-LmxM.28.2750partial.1	4	0.00091288	0.0033717	0.10833	247	2	-1.1832	0.89664	0.89649	0.999999	6856	0	-1.1832
LmxM.29.3040.1	6	0.00091699	0.0040217	0.123705	248	4	-2.0587	0.32827	0.34789	0.999999	2657	1	-2.0587
LmxM.36.3990.1	3	0.00091882	0.0025295	0.092936	249	3	-1.6913	0.99908	0.99905	0.999999	7848	0	-1.6913
LmxM.28.1880.1	6	0.0009202	0.0040379	0.123724	250	4	-1.5794	0.37739	0.38741	0.999999	2952	1	-1.5794
LmxM.34.4650.1	6	0.00093393	0.0040903	0.123725	251	4	-1.7505	0.93747	0.93707	0.999999	7181	0	-1.7505
LmxM.30.2860.1	6	0.00093455	0.0040915	0.123725	252	3	-0.97794	0.10505	0.1721	0.999729	1229	1	-0.97794
LmxM.31.1970.1	6	0.00093746	0.0040965	0.123725	253	5	-0.84716	0.99983	0.99983	0.999999	7898	0	-0.84716
LmxM.21.0680.1	3	0.00094276	0.0025944	0.094881	254	3	-2.0519	0.99906	0.99903	0.999999	7844	0	-2.0519
LmxM.31.1990.1	4	0.00095566	0.0035051	0.111484	255	3	-2.506	0.92812	0.92816	0.999999	7112	0	-2.506
LmxM.29.1150.1	6	0.00095726	0.0041689	0.124846	256	4	-2.3998	0.93489	0.93444	0.999999	7170	0	-2.3998
LmxM.34.1210.1	6	0.00096285	0.0042013	0.125344	257	4	-1.7258	0.78245	0.78179	0.999999	5921	0	-1.7258
LmxM.11.0220.1	5	0.00099231	0.003716	0.115647	258	4	-1.3426	0.99532	0.99535	0.999999	7759	0	-1.3426
LmxM.28.0320.1	6	0.0010059	0.0043772	0.128805	259	4	-2.3202	0.93369	0.93327	0.999999	7161	0	-2.3202
LmxM.18.0910.1	6	0.0010074	0.0043822	0.128805	260	5	-0.78148	0.95444	0.95411	0.999999	7324	0	-0.78148
LmxM.25.0410.1	6	0.0010258	0.0044646	0.129372	261	4	-1.6419	0.13109	0.2087	0.999729	1467	1	-1.6419
LmxM.24.0330.1	6	0.0010279	0.0044708	0.129372	262	4	-1.8156	0.42473	0.42791	0.999999	3264	1	-1.8156
LmxM.18.1210.1-LmxM.18.1220.1	6	0.00103	0.004477	0.129372	263	4	-1.5002	0.74632	0.74571	0.999999	5660	0	-1.5002
LmxM.10.0620.1	6	0.0010364	0.0045007	0.129372	264	4	-2.0098	0.26965	0.30379	0.999999	2301	1	-2.0098
LmxM.36.4530.1	6	0.001037	0.004502	0.129372	265	3	-2.076	0.011436	0.029806	0.852932	252	1	-2.076
LmxM.36.2020.1-LmxM.36.2030.1	6	0.001043	0.004517	0.129372	266	4	-2.181	0.88888	0.88857	0.999999	6796	0	-2.181
LmxM.28.2060.1	2	0.0010468	0.0020479	0.082921	267	2	-4.1117	0.99895	0.99893	0.999999	7838	0	-4.1117
LmxM.17.0040.1	6	0.0010649	0.0045706	0.129544	268	2	0.045698	0.57313	0.57243	0.999999	4345	0	0.045698
LmxM.01.0320.1	6	0.0010649	0.0045706	0.129544	269	2	-0.15307	0.39712	0.40384	0.999999	3085	1	-0.15307
LmxM.34.3790.1-LmxM.34.3800.1	2	0.0011051	0.0021852	0.086708	270	2	-5.707	0.99889	0.99887	0.999999	7835	0	-5.707
LmxM.21.0580.1	6	0.0011066	0.0047141	0.132321	271	4	-1.6713	0.88357	0.88326	0.999999	6744	0	-1.6713
LmxM.08_29.2870.1	6	0.0011146	0.0047353	0.132321	272	4	-2.2414	0.96382	0.96363	0.999999	7422	0	-2.2414
LmxM.31.0610.1	4	0.0011314	0.0041003	0.123725	273	3	-2.7942	0.18718	0.20379	0.999729	1789	1	-2.7942
LmxM.27.1310.1	6	0.0011365	0.0048039	0.132374	274	4	-2.3645	0.75318	0.75242	0.999999	5710	0	-2.3645
LmxM.19.1460.1	2	0.0011771	0.0023287	0.089228	275	2	-5.6097	0.99882	0.99881	0.999999	7831	0	-5.6097
LmxM.36.2720.1	6	0.0011803	0.0049424	0.135251	276	4	-2.0529	0.47999	0.47914	0.999999	3675	1	-2.0529
LmxM.24.1320.1	5	0.0011858	0.0043635	0.128805	277	4	-1.2575	0.9997	0.99968	0.999999	7890	0	-1.2575
LmxM.11.1170.1	6	0.001192	0.0049786	0.135308	278	4	-1.6224	0.80715	0.80647	0.999999	6118	0	-1.6224
LmxM.34.0760.1	6	0.0012068	0.0050197	0.135417	279	4	-2.1018	0.77509	0.77441	0.999999	5873	0	-2.1018
LmxM.12.1160.1	6	0.0012241	0.0050622	0.135417	280	4	-1.3734	0.8964	0.89616	0.999999	6854	0	-1.3734
LmxM.21.1330partial.1	6	0.0012312	0.0050834	0.135417	281	3	-1.7758	0.81995	0.81947	0.999999	6225	0	-1.7758
LmxM.18.0310.1	6	0.0012356	0.0050933	0.135417	282	3	-1.9152	0.99097	0.99101	0.999999	7691	0	-1.9152
LmxM.13.0250.1	6	0.0012379	0.0050983	0.135417	283	4	-2.1758	0.83713	0.83666	0.999999	6373	0	-2.1758
LmxM.31.0840.1	6	0.0012513	0.0051333	0.135417	284	3	-1.6675	0.086716	0.14591	0.991008	1049	1	-1.6675
LmxM.34.4360.1	6	0.0012558	0.0051445	0.135417	285	3	-1.8092	0.5857	0.58502	0.999999	4442	0	-1.8092
LmxM.29.3220.1	6	0.0012569	0.0051495	0.135417	286	4	-1.8438	0.99636	0.99637	0.999999	7776	0	-1.8438
LmxM.25.0440.1	6	0.0012581	0.0051532	0.135417	287	3	-1.9602	0.3087	0.33273	0.999999	2545	1	-1.9602
LmxM.13.1620.1	4	0.0012583	0.004467	0.129372	288	2	-2.7369	0.9816	0.98176	0.999999	7592	0	-2.7369
LmxM.34.1945.1	5	0.0012596	0.004603	0.129999	289	2	-0.55581	0.91867	0.91914	0.999999	7034	0	-0.55581
LmxM.36.3570.1	6	0.001294	0.0052817	0.137881	290	4	-1.3459	0.22326	0.271	0.999729	2005	1	-1.3459
LmxM.20.0660.1	5	0.0013371	0.0049087	0.134794	291	3	-2.9003	0.96742	0.96736	0.999999	7466	0	-2.9003
LmxM.36.3235.1	3	0.001344	0.0036736	0.114777	292	3	-1.4409	0.99866	0.99863	0.999999	7829	0	-1.4409
LmxM.21.0260.1	6	0.0013601	0.0055051	0.143063	293	4	-1.6311	0.0282	0.06206	0.965706	458	1	-1.6311
LmxM.32.0260.1	8	0.0013633	0.0063247	0.156709	294	4	-1.1646	0.73587	0.73636	0.999999	5578	0	-1.1646
LmxM.04.0920.1	5	0.0013866	0.0050846	0.135417	295	3	-2.8045	0.40251	0.40339	0.999999	3123	1	-2.8045
LmxM.20.0530.1	5	0.0014119	0.0051719	0.135461	296	3	-2.8496	0.59887	0.59935	0.999999	4541	0	-2.8496
LmxM.25.0150.1	6	0.0014127	0.0056872	0.146538	297	4	-1.376	0.36774	0.37951	0.999999	2893	1	-1.376
LmxM.20.0780.1	6	0.0014341	0.0057633	0.148018	298	4	-1.7266	0.99975	0.99975	0.999999	7893	0	-1.7266
LmxM.15.1450.1	2	0.0014507	0.0028589	0.101087	299	2	-4.8577	0.99855	0.99853	0.999999	7826	0	-4.8577
LmxM.27.1430.1	6	0.0014818	0.0059267	0.151587	300	4	-1.4677	0.97173	0.97162	0.999999	7498	0	-1.4677
LmxM.25.1410.1	6	0.001488	0.0059405	0.151587	301	4	-1.4048	0.89499	0.8947	0.999999	6844	0	-1.4048
LmxM.20.1590.1	3	0.0015158	0.0041314	0.124194	302	3	-1.7531	0.99848	0.99846	0.999999	7825	0	-1.7531
LmxM.08_29.1530.1	6	0.0015264	0.006054	0.153418	303	4	-1.6408	0.60137	0.60077	0.999999	4557	0	-1.6408
LmxM.08_29.0900.1	6	0.0015349	0.0060702	0.153418	304	4	-2.1379	0.96425	0.96408	0.999999	7428	0	-2.1379
LmxM.23.0630.1	6	0.0015516	0.0061338	0.154534	305	3	-0.62003	0.96675	0.96662	0.999999	7458	0	-0.62003
LmxM.14.1210.1	3	0.0015551	0.0042387	0.125987	306	2	-4.4781	0.68968	0.68974	0.999999	5227	0	-4.4781
LmxM.11.0210.1	6	0.001559	0.0061538	0.154546	307	4	-1.5022	0.98006	0.98011	0.999999	7577	0	-1.5022
LmxM.18.0320.1	6	0.001597	0.0062661	0.156197	308	2	-0.37479	0.94548	0.94503	0.999999	7246	0	-0.37479
LmxM.34.1180.1	6	0.0016024	0.0062786	0.156197	309	4	-1.4871	0.50819	0.50713	0.999999	3879	0	-1.4871
LmxM.08.1210.1	6	0.0016192	0.0063584	0.156709	310	4	-2.1742	0.99251	0.99255	0.999999	7723	0	-2.1742
LmxM.36.1860.1	6	0.0016432	0.006442	0.158217	311	4	-2.1836	0.93781	0.93738	0.999999	7187	0	-2.1836
LmxM.05.0460.1	6	0.001647	0.0064595	0.158217	312	4	-0.67146	0.6681	0.6675	0.999999	5060	0	-0.67146
LmxM.31.0810.1	6	0.001654	0.0064869	0.158401	313	4	-1.2561	0.55817	0.55741	0.999999	4227	0	-1.2561
LmxM.23.0750.1	6	0.0016962	0.0066341	0.161499	314	4	-1.6141	0.96607	0.96596	0.999999	7452	0	-1.6141
LmxM.24.0320.1	2	0.0016988	0.0033554	0.108247	315	1	-3.5357	0.11173	0.11439	0.991008	1287	1	-3.5357
LmxM.32.2800.1	5	0.0017181	0.0062062	0.155371	316	3	-2.6799	0.5999	0.60038	0.999999	4546	0	-2.6799
LmxM.32.1640.1	3	0.0017628	0.0047914	0.132374	317	2	-4.39	0.98373	0.98357	0.999999	7610	0	-4.39
LmxM.36.6995.1	5	0.0017659	0.0063497	0.156709	318	3	-1.8068	0.055847	0.098099	0.991008	734	1	-1.8068
LmxM.26.1790.1	6	0.0017934	0.0069473	0.16809	319	4	-1.3367	0.64203	0.64144	0.999999	4868	0	-1.3367
LmxM.16.1560.1	6	0.0018211	0.0070271	0.168856	320	4	-1.3194	0.88294	0.8826	0.999999	6738	0	-1.3194
LmxM.25.0310.1	6	0.0018452	0.007097	0.168856	321	4	-1.308	0.99331	0.99329	0.999999	7734	0	-1.308
LmxM.16.1500.1	6	0.0018484	0.007107	0.168856	322	4	-1.5253	0.54181	0.5412	0.999999	4120	0	-1.5253
LmxM.34.4250.1	6	0.0018582	0.0071432	0.168856	323	3	-1.7085	0.096689	0.16026	0.999729	1151	1	-1.7085
LmxM.28.2110.1	6	0.0018668	0.0071644	0.168856	324	3	-0.90747	0.92889	0.92855	0.999999	7118	0	-0.90747
LmxM.32.0010.1	6	0.0018728	0.0071756	0.168856	325	3	-1.6696	0.09066	0.1516	0.991008	1099	1	-1.6696
LmxM.31.3960.1	6	0.0018845	0.0072155	0.168856	326	3	-1.8581	0.7091	0.70838	0.999999	5385	0	-1.8581
LmxM.15.1400.1	6	0.0018859	0.007218	0.168856	327	4	-1.9681	0.99958	0.99958	0.999999	7881	0	-1.9681
LmxM.29.0050.1	6	0.0019106	0.0072779	0.169377	328	4	-1.6261	0.94306	0.94259	0.999999	7232	0	-1.6261
LmxM.36.0450.1	6	0.0019239	0.0073228	0.169428	329	4	-1.3297	0.99986	0.99986	0.999999	7902	0	-1.3297
LmxM.22.0300.1	6	0.0019659	0.0074738	0.172062	330	4	-1.5672	0.61981	0.61936	0.999999	4707	0	-1.5672
LmxM.36.5350.1	6	0.0019677	0.00748	0.172062	331	4	-1.88	0.94215	0.94175	0.999999	7219	0	-1.88
LmxM.03.0520.1	6	0.0019828	0.0075374	0.17244	332	3	-1.6309	0.7704	0.76981	0.999999	5839	0	-1.6309
LmxM.25.0750.1	6	0.0019931	0.0075673	0.17257	333	4	-1.5602	0.99898	0.99896	0.999999	7841	0	-1.5602
LmxM.36.5150.1	6	0.0020258	0.0076696	0.173904	334	4	-1.4432	0.94675	0.94634	0.999999	7256	0	-1.4432
LmxM.04.0330.1	6	0.0020377	0.0077096	0.174311	335	4	-1.9622	0.88593	0.88557	0.999999	6765	0	-1.9622
LmxM.27.0250.1	6	0.0020518	0.007767	0.174792	336	4	-1.4032	0.86117	0.86078	0.999999	6574	0	-1.4032
LmxM.06.0840.1	3	0.0020649	0.0055387	0.143177	337	2	-4.2324	0.98539	0.98528	0.999999	7631	0	-4.2324
LmxM.17.0720.1	6	0.0020905	0.0079054	0.176406	338	3	-1.6307	0.99744	0.99741	0.999999	7797	0	-1.6307
LmxM.10.0030.1-LmxM.10.1300.1	6	0.0020975	0.0079279	0.176406	339	4	-1.1593	0.99675	0.99675	0.999999	7785	0	-1.1593
LmxM.32.2810.1	6	0.0021015	0.0079404	0.176406	340	3	-1.7464	0.89959	0.89944	0.999999	6878	0	-1.7464
LmxM.36.2230.1	6	0.0021093	0.0079578	0.176406	341	4	-1.9864	0.85829	0.85791	0.999999	6556	0	-1.9864
LmxM.01.0770.1	5	0.0021474	0.0076185	0.173239	342	4	-2.1568	0.87104	0.87147	0.999999	6641	0	-2.1568
LmxM.31.1480.1	6	0.002157	0.0081313	0.179249	343	3	-1.2132	0.5996	0.59899	0.999999	4544	0	-1.2132
LmxM.15.0680.1	6	0.0021948	0.0082697	0.18051	344	4	-1.9996	0.94858	0.94819	0.999999	7270	0	-1.9996
LmxM.34.1600.1	6	0.0022019	0.0082885	0.18051	345	3	-1.709	0.99204	0.9921	0.999999	7711	0	-1.709
LmxM.34.1790.1	6	0.0022049	0.0083022	0.18051	346	3	-1.0296	0.88451	0.8842	0.999999	6749	0	-1.0296
LmxM.34.5150.1	6	0.0022738	0.008523	0.182614	347	3	-1.6901	0.99244	0.99247	0.999999	7720	0	-1.6901
LmxM.27.2100.1	4	0.0022951	0.007107	0.168856	348	3	-1.9657	0.93317	0.93327	0.999999	7157	0	-1.9657
LmxM.31.0400.1	6	0.0022973	0.0086016	0.182614	349	4	-1.122	0.96205	0.96182	0.999999	7399	0	-1.122
LmxM.31.1300.1	6	0.0022992	0.0086078	0.182614	350	4	-1.136	0.98896	0.98895	0.999999	7672	0	-1.136
LmxM.11.0900.1	2	0.0022997	0.0045319	0.129372	351	2	-3.5357	0.9977	0.99766	0.999999	7809	0	-3.5357
LmxM.24.0810.1	6	0.0023029	0.0086216	0.182614	352	4	-1.3417	0.95141	0.95103	0.999999	7297	0	-1.3417
LmxM.08.1171.1-LmxM.21.1860.1-LmxM.32.0792.1-LmxM.32.0794.1	4	0.0023032	0.0071207	0.168856	353	3	-2.1054	0.99498	0.99495	0.999999	7755	0	-2.1054
LmxM.31.0240.1	6	0.0023048	0.0086291	0.182614	354	4	-1.5854	0.42358	0.42687	0.999999	3254	1	-1.5854
LmxM.31.0720.1	4	0.0023133	0.0071419	0.168856	355	3	-1.8135	0.99756	0.99753	0.999999	7803	0	-1.8135
LmxM.29.3430.1	5	0.0023233	0.0081911	0.180069	356	3	-2.431	0.95482	0.95496	0.999999	7331	0	-2.431
LmxM.36.2860.1-LmxM.36.2870.1	5	0.0023667	0.0083483	0.180524	357	3	-2.3804	0.44715	0.44709	0.999999	3426	0	-2.3804
LmxM.33.0720.1	6	0.0023758	0.0088436	0.186657	358	4	-1.6178	0.77258	0.77194	0.999999	5854	0	-1.6178
LmxM.25.0820.1	2	0.002408	0.0047353	0.132321	359	2	-3.6986	0.99759	0.99756	0.999999	7807	0	-3.6986
LmxM.31.0050.1	6	0.0024111	0.0089684	0.188289	360	3	-0.45872	0.74237	0.74174	0.999999	5637	0	-0.45872
LmxM.23.0650.1	5	0.0024174	0.008528	0.182614	361	3	-2.3984	0.64877	0.64903	0.999999	4921	0	-2.3984
LmxM.10.0070.1-LmxM.33.2470.1	2	0.002428	0.0047727	0.132374	362	2	-4.0994	0.99757	0.99754	0.999999	7806	0	-4.0994
LmxM.25.0540.1	2	0.0024342	0.0047814	0.132374	363	2	-4.3996	0.99757	0.99754	0.999999	7805	0	-4.3996
LmxM.30.2770.1	6	0.0024881	0.0091955	0.192547	364	3	-1.4912	0.69407	0.69341	0.999999	5258	0	-1.4912
LmxM.30.0100.1	2	0.0025188	0.0049673	0.135308	365	2	-3.4132	0.99748	0.99748	0.999999	7798	0	-3.4132
LmxM.08_29.2460.1-LmxM.08_29.2461.1	5	0.0025491	0.0089634	0.188289	366	4	-1.082	0.99857	0.99855	0.999999	7827	0	-1.082
LmxM.34.2760.1	6	0.0025765	0.0094637	0.196815	367	3	-1.502	0.21072	0.26244	0.999729	1932	1	-1.502
LmxM.14.0280.1	6	0.0025796	0.0094737	0.196815	368	4	-1.334	0.99897	0.99895	0.999999	7840	0	-1.334
LmxM.31.0870.1	6	0.0026446	0.0096958	0.199936	369	3	-1.0079	0.81246	0.81193	0.999999	6160	0	-1.0079
LmxM.27.0650.1	6	0.0026461	0.0096995	0.199936	370	4	-1.347	0.86528	0.86483	0.999999	6600	0	-1.347
LmxM.29.1670.1	6	0.0026587	0.0097457	0.200028	371	4	-1.1827	0.10463	0.17153	0.999729	1224	1	-1.1827
LmxM.36.4450.1	6	0.0026605	0.0097544	0.200028	372	2	-0.085992	0.12566	0.20121	0.999729	1418	1	-0.085992
LmxM.20.1550.1	3	0.002681	0.0072342	0.168856	373	3	-2.1713	0.99732	0.99728	0.999999	7795	0	-2.1713
LmxM.21.0320.1	6	0.0026816	0.009823	0.200916	374	4	-1.8286	0.27328	0.30646	0.999999	2320	1	-1.8286
LmxM.32.1310.1	6	0.0027255	0.0099415	0.202033	375	4	-1.3827	0.99689	0.9969	0.999999	7787	0	-1.3827
LmxM.06.1020.1	4	0.0027383	0.0083009	0.18051	376	3	-2.2124	0.94667	0.94659	0.999999	7254	0	-2.2124
LmxM.21.0100.1	6	0.0027678	0.010084	0.203762	377	2	-0.41807	0.51854	0.51762	0.999999	3943	0	-0.41807
LmxM.08_29.2650.1	6	0.0027818	0.010116	0.203762	378	3	-1.6389	0.96072	0.9605	0.999999	7382	0	-1.6389
LmxM.06.1100.1	6	0.0027914	0.010145	0.203823	379	4	-1.6304	0.55515	0.5544	0.999999	4204	0	-1.6304
LmxM.16.0460.1-LmxM.33.3650.1	2	0.0027986	0.0055163	0.143063	380	2	-4.75	0.9972	0.99724	0.999999	7794	0	-4.75
LmxM.29.1120.1	6	0.0028264	0.010253	0.204608	381	4	-1.3281	0.79511	0.79438	0.999999	6033	0	-1.3281
LmxM.36.0390.1	6	0.0028278	0.010258	0.204608	382	3	-0.91937	0.30786	0.3321	0.999999	2537	1	-0.91937
LmxM.05.0790.1	6	0.002833	0.010277	0.204608	383	4	-1.0491	0.99799	0.99797	0.999999	7815	0	-1.0491
LmxM.23.1160.1	6	0.0028352	0.010287	0.204608	384	4	-1.1542	0.96657	0.96645	0.999999	7457	0	-1.1542
LmxM.34.3470.1	6	0.0028462	0.01032	0.20474	385	3	-1.5441	0.90446	0.9043	0.999999	6929	0	-1.5441
LmxM.24.2160.1	5	0.0028573	0.009954	0.202033	386	4	-0.82063	0.97472	0.97484	0.999999	7525	0	-0.82063
LmxM.09.0720.1	4	0.0028595	0.0086191	0.182614	387	3	-1.8479	0.97517	0.97533	0.999999	7530	0	-1.8479
LmxM.29.1620.1	6	0.0028729	0.010407	0.205446	388	3	-1.3264	0.81924	0.81876	0.999999	6220	0	-1.3264
LmxM.26.0200.1	3	0.0028795	0.0077957	0.174792	389	3	-1.3882	0.99712	0.99706	0.999999	7793	0	-1.3882
LmxM.36.5190.1	6	0.0028817	0.010433	0.205452	390	4	-1.6992	0.88336	0.88304	0.999999	6742	0	-1.6992
LmxM.19.0650.1	6	0.0028883	0.010462	0.205507	391	3	-0.60002	0.88939	0.88909	0.999999	6799	0	-0.60002
LmxM.23.0680.1	6	0.0029063	0.010527	0.205967	392	4	-1.6429	0.97914	0.97923	0.999999	7564	0	-1.6429
LmxM.36.5970.1	6	0.002913	0.010549	0.205967	393	4	-1.3946	0.99993	0.99993	0.999999	7909	0	-1.3946
LmxM.14.0880.1	6	0.0029503	0.010669	0.207013	394	4	-1.7939	0.32728	0.34716	0.999999	2650	1	-1.7939
LmxM.28.0760.1	6	0.0029601	0.010701	0.207136	395	3	-1.1486	0.72327	0.72246	0.999999	5503	0	-1.1486
LmxM.36.5620.1	6	0.0029992	0.01081	0.208728	396	4	-1.2519	0.99749	0.99746	0.999999	7800	0	-1.2519
LmxM.27.1280.1	6	0.0030131	0.010866	0.20882	397	3	-1.5429	0.83753	0.83707	0.999999	6376	0	-1.5429
LmxM.34.2000.1	6	0.0030234	0.010903	0.209009	398	4	-1.1662	0.82762	0.82718	0.999999	6281	0	-1.1662
LmxM.08.0330.1	2	0.0030538	0.0059854	0.152244	399	2	-4.3072	0.99695	0.99699	0.999999	7788	0	-4.3072
LmxM.32.2510.1	6	0.0030663	0.011046	0.211122	400	4	-1.0176	0.88508	0.88476	0.999999	6756	0	-1.0176
LmxM.29.0410.1	6	0.0030768	0.011067	0.211122	401	4	-1.082	0.95329	0.95295	0.999999	7313	0	-1.082
LmxM.12.0560.1	6	0.0030953	0.011123	0.211684	402	3	-0.744	0.73656	0.73588	0.999999	5591	0	-0.744
LmxM.19.1620.1	4	0.0031029	0.0092566	0.193317	403	3	-2.6172	0.94719	0.94713	0.999999	7261	0	-2.6172
LmxM.20.0130.1	6	0.0031557	0.011318	0.214873	404	4	-1.1509	0.98697	0.98697	0.999999	7648	0	-1.1509
LmxM.33.1090.1	6	0.0031902	0.011419	0.216274	405	3	-1.6735	0.94593	0.94549	0.999999	7251	0	-1.6735
LmxM.29.3440.1	6	0.0032156	0.011502	0.217339	406	4	-1.8204	0.95126	0.95086	0.999999	7292	0	-1.8204
LmxM.32.2730.1	6	0.0032334	0.011558	0.217881	407	3	-1.4929	0.99522	0.99521	0.999999	7758	0	-1.4929
LmxM.04.0123.1	6	0.0032853	0.011703	0.219566	408	3	-1.5721	0.85517	0.85468	0.999999	6522	0	-1.5721
LmxM.36.4060.1	6	0.0033146	0.011813	0.220755	409	3	-1.3375	0.63571	0.6351	0.999999	4820	0	-1.3375
LmxM.16.0440.1-LmxM.16.0480.1	6	0.0033328	0.011863	0.220755	410	4	-1.2698	0.8423	0.84179	0.999999	6410	0	-1.2698
LmxM.31.1370.1	6	0.0033378	0.011874	0.220755	411	3	-1.6311	0.99756	0.99753	0.999999	7804	0	-1.6311
LmxM.33.4100.1	6	0.0033502	0.011915	0.220933	412	4	-1.0048	0.64771	0.64718	0.999999	4908	0	-1.0048
LmxM.33.3820.1	5	0.0033516	0.011662	0.219312	413	3	-2.1077	0.96185	0.96175	0.999999	7395	0	-2.1077
LmxM.17.0790.1	4	0.0033594	0.0099453	0.202033	414	2	-2.1327	0.80861	0.80901	0.999999	6129	0	-2.1327
LmxM.34.0870.1	6	0.0034121	0.012104	0.223382	415	3	-1.5057	0.98646	0.98648	0.999999	7643	0	-1.5057
LmxM.31.3710.1	4	0.0034203	0.010105	0.203762	416	3	-1.635	0.74139	0.74176	0.999999	5627	0	-1.635
LmxM.29.0580.1	6	0.0034293	0.012156	0.223556	417	3	-0.48629	0.92545	0.92513	0.999999	7092	0	-0.48629
LmxM.34.0960.1	6	0.0034464	0.012212	0.223556	418	3	-1.331	0.97734	0.9773	0.999999	7548	0	-1.331
LmxM.08_29.0800.1	6	0.003455	0.012245	0.223556	419	3	-1.5167	0.48333	0.48235	0.999999	3704	1	-1.5167
LmxM.32.2040.1	6	0.0034581	0.012257	0.223556	420	4	-1.0293	0.87446	0.8742	0.999999	6663	0	-1.0293
LmxM.19.0020.1	6	0.0034632	0.012282	0.223556	421	4	-0.98253	0.99902	0.999	0.999999	7843	0	-0.98253
LmxM.28.2680.1	6	0.0034938	0.012367	0.224585	422	4	-0.99646	0.95532	0.95496	0.999999	7334	0	-0.99646
LmxM.14.0150.1	2	0.0035128	0.0068163	0.165425	423	2	-3.3473	0.99649	0.99653	0.999999	7779	0	-3.3473
LmxM.31.2200.1	6	0.0035157	0.012439	0.225309	424	3	-1.4886	0.96443	0.96427	0.999999	7432	0	-1.4886
LmxM.08_29.2300.1	6	0.0035288	0.012479	0.225309	425	4	-1.6776	0.99646	0.99647	0.999999	7777	0	-1.6776
LmxM.27.0580.1	6	0.0035401	0.012514	0.225309	426	4	-0.95558	0.042674	0.082973	0.991008	606	1	-0.95558
LmxM.36.2630.1	6	0.0035419	0.01252	0.225309	427	3	-1.5076	0.75947	0.7587	0.999999	5764	0	-1.5076
LmxM.29.2460.1-LmxM.29.2470.1-LmxM.29.2490.1-LmxM.29.2550.1	6	0.003592	0.012686	0.227779	428	4	-0.94067	0.98778	0.98782	0.999999	7658	0	-0.94067
LmxM.28.2010.1	6	0.0036703	0.012927	0.231057	429	3	-1.5735	0.64248	0.64195	0.999999	4872	0	-1.5735
LmxM.33.0740.1	5	0.0036763	0.012755	0.228494	430	4	-0.92618	0.98549	0.98551	0.999999	7632	0	-0.92618
LmxM.28.0340.1	6	0.0036895	0.012977	0.231427	431	4	-1.0838	0.95774	0.95748	0.999999	7357	0	-1.0838
LmxM.29.2930.1	4	0.0037118	0.010867	0.20882	432	3	-1.3752	0.20868	0.22179	0.999729	1914	1	-1.3752
LmxM.29.2160.1	6	0.0037269	0.0131	0.232198	433	4	-1.493	0.88488	0.88456	0.999999	6753	0	-1.493
LmxM.36.0720.1	6	0.00377	0.013243	0.233542	434	4	-0.9219	0.96074	0.96052	0.999999	7383	0	-0.9219
LmxM.08_29.2700.1	6	0.0037925	0.013306	0.234144	435	3	-1.5757	0.036345	0.073924	0.991008	539	1	-1.5757
LmxM.06.1150.1	6	0.0038325	0.013432	0.234378	436	4	-1.1535	0.99393	0.99392	0.999999	7739	0	-1.1535
LmxM.05.1090.1	6	0.0038338	0.013436	0.234378	437	3	-1.5709	0.99269	0.99272	0.999999	7729	0	-1.5709
LmxM.15.0990.1	6	0.0038384	0.01345	0.234378	438	3	-1.5556	0.92348	0.92313	0.999999	7077	0	-1.5556
LmxM.16.0410.1	6	0.00388	0.013591	0.235916	439	3	-1.0828	0.38342	0.39235	0.999999	3000	1	-1.0828
LmxM.34.2120.1	3	0.0038844	0.010589	0.205967	440	3	-1.4682	0.99612	0.99607	0.999999	7775	0	-1.4682
LmxM.36.4180.1	2	0.0038987	0.0075399	0.17244	441	2	-3.6784	0.9961	0.99617	0.999999	7774	0	-3.6784
LmxM.31.2240.1	6	0.0039013	0.013663	0.235916	442	4	-1.236	0.96932	0.96918	0.999999	7483	0	-1.236
LmxM.31.2490.1	6	0.0039033	0.013669	0.235916	443	4	-1.6786	0.96449	0.96433	0.999999	7434	0	-1.6786
LmxM.05.0480.1	6	0.0039079	0.013687	0.235916	444	3	-1.5056	0.94755	0.94715	0.999999	7264	0	-1.5056
LmxM.15.0225.1	6	0.0039151	0.013704	0.235916	445	4	-0.97869	0.51547	0.51455	0.999999	3929	0	-0.97869
LmxM.21.0390.1	6	0.00395	0.013825	0.236147	446	3	-1.2132	0.21409	0.26466	0.999729	1951	1	-1.2132
LmxM.08_29.2510.1	6	0.0039507	0.013825	0.236147	447	2	-0.4964	0.97757	0.97756	0.999999	7551	0	-0.4964
LmxM.09.0710.1	6	0.0039547	0.013833	0.236147	448	3	-1.2583	0.75905	0.75829	0.999999	5760	0	-1.2583
LmxM.27.0050.1	6	0.003999	0.013968	0.237359	449	4	-1.0423	0.28406	0.31429	0.999999	2386	1	-1.0423
LmxM.34.3210.1	6	0.0040899	0.014225	0.240183	450	4	-1.0056	0.15597	0.22604	0.999729	1624	1	-1.0056
LmxM.16.0590.1	6	0.0041129	0.014288	0.240745	451	4	-0.9499	0.97948	0.97957	0.999999	7570	0	-0.9499
LmxM.25.2095.1	6	0.0041381	0.014363	0.240872	452	3	-1.4671	0.54727	0.54652	0.999999	4158	0	-1.4671
LmxM.05.0280.1	2	0.0041448	0.008024	0.177377	453	2	-2.7	0.99586	0.99592	0.999999	7769	0	-2.7
LmxM.21.0820.1	6	0.0041475	0.014399	0.240872	454	4	-1.0305	0.5776	0.57686	0.999999	4377	0	-1.0305
LmxM.08_29.2760.1	6	0.0041736	0.014478	0.240872	455	4	-0.89374	0.99608	0.99607	0.999999	7773	0	-0.89374
LmxM.26.1390.1	6	0.0041825	0.014517	0.24101	456	3	-1.254	0.44418	0.44535	0.999999	3408	1	-1.254
LmxM.27.0850.1	6	0.0042115	0.014614	0.241615	457	4	-1.2713	0.77191	0.7712	0.999999	5849	0	-1.2713
LmxM.36.1660.1	6	0.0042305	0.014676	0.241672	458	4	-0.94684	0.19243	0.24988	0.999729	1822	1	-0.94684
LmxM.04.1170.1	6	0.0042408	0.014705	0.241672	459	4	-1.1422	0.76508	0.7644	0.999999	5806	0	-1.1422
LmxM.17.0080.1-LmxM.17.0081.1-LmxM.17.0082.1-LmxM.17.0083.1-LmxM.17.0085.1	2	0.0042948	0.0083284	0.180524	460	2	-2.4407	0.99571	0.99575	0.999999	7766	0	-2.4407
LmxM.18.0610.1	6	0.0043416	0.015054	0.245885	461	3	-1.1283	0.95325	0.95291	0.999999	7312	0	-1.1283
LmxM.31.0080.1	6	0.0043446	0.015058	0.245885	462	4	-1.4612	0.99987	0.99988	0.999999	7904	0	-1.4612
LmxM.08.0100.1	5	0.0043448	0.014989	0.245776	463	2	-0.22349	0.028771	0.056182	0.943404	465	2	-0.22349
LmxM.10.0360.1-LmxM.10.0370.1-LmxM.10.0400.1	2	0.0043515	0.0084394	0.181998	464	2	-4.6577	0.99565	0.99569	0.999999	7764	0	-4.6577
LmxM.20.1550.1-LmxM.20.1560.1-LmxM.20.1570.1	3	0.0043728	0.011878	0.220755	465	3	-0.99717	0.99563	0.99553	0.999999	7762	0	-0.99717
LmxM.28.2440.1	6	0.0044016	0.015243	0.248389	466	4	-0.99577	0.85622	0.85579	0.999999	6531	0	-0.99577
LmxM.25.1315.1	3	0.0044073	0.011968	0.221388	467	2	-1.3739	0.55327	0.55294	0.999999	4190	0	-1.3739
LmxM.28.2570.1	6	0.0044535	0.015399	0.249394	468	3	-0.54109	0.75238	0.75165	0.999999	5705	0	-0.54109
LmxM.08_29.1070.1-LmxM.08_29.1090.1	3	0.0044961	0.012187	0.223556	469	2	-3.4949	0.92804	0.92772	0.999999	7111	0	-3.4949
LmxM.28.0650.1	6	0.0045029	0.015576	0.251749	470	3	-1.0296	0.66517	0.66452	0.999999	5039	0	-1.0296
LmxM.36.6930.1	6	0.004554	0.015734	0.253006	471	3	-1.0727	0.1765	0.23922	0.999729	1727	1	-1.0727
LmxM.19.0270.1	6	0.004559	0.015749	0.253006	472	4	-0.89155	0.58999	0.58929	0.999999	4474	0	-0.89155
LmxM.17.0280.1	5	0.0046328	0.015944	0.254746	473	3	-1.3819	0.78127	0.78179	0.999999	5913	0	-1.3819
LmxM.36.5330.1	6	0.0047096	0.016216	0.257892	474	3	-1.2092	0.34342	0.35989	0.999999	2745	1	-1.2092
LmxM.18.0620.1-LmxM.36.3760.1	4	0.0047311	0.013374	0.234378	475	2	-1.9936	0.48483	0.48485	0.999999	3715	0	-1.9936
LmxM.25.0620.1	6	0.0047455	0.016312	0.258901	476	3	-0.81286	0.74069	0.74006	0.999999	5622	0	-0.81286
LmxM.29.3310.1	4	0.0047679	0.013467	0.234378	477	3	-1.468	0.99786	0.99782	0.999999	7812	0	-1.468
LmxM.20.1040.1	6	0.0047886	0.01644	0.260138	478	4	-1.5624	0.96249	0.96229	0.999999	7407	0	-1.5624
LmxM.29.0620.1	5	0.0048104	0.016455	0.260138	479	1	-0.44628	0.99148	0.99162	0.999999	7703	0	-0.44628
LmxM.36.1570.1	6	0.0048205	0.01653	0.260697	480	3	-1.3422	0.86188	0.86148	0.999999	6580	0	-1.3422
LmxM.04.0080.1	3	0.0048403	0.013073	0.232198	481	3	-3.2684	0.99516	0.99504	0.999999	7757	0	-3.2684
LmxM.08_29.1220.1	6	0.0048525	0.016642	0.261533	482	3	-1.492	0.96927	0.96912	0.999999	7481	0	-1.492
LmxM.34.4320.1	6	0.0049364	0.016927	0.264954	483	4	-1.4729	0.19204	0.24963	0.999729	1819	1	-1.4729
LmxM.28.2080.1	6	0.0049655	0.017023	0.265933	484	3	-1.3695	0.95964	0.9594	0.999999	7375	0	-1.3695
LmxM.15.1570.1	6	0.0050089	0.017171	0.266678	485	3	-1.0057	0.31871	0.3405	0.999999	2601	1	-1.0057
LmxM.28.2400.1	4	0.00504	0.014213	0.240183	486	2	-2.2499	0.60233	0.60219	0.999999	4568	0	-2.2499
LmxM.24.1210.1	6	0.0050553	0.017315	0.267857	487	4	-0.88783	0.68456	0.68396	0.999999	5183	0	-0.88783
LmxM.08.0010.1	6	0.0050879	0.017406	0.268221	488	2	-0.15353	0.72306	0.72224	0.999999	5500	0	-0.15353
LmxM.34.4860.1	6	0.0050994	0.017443	0.268277	489	2	-0.3416	0.90045	0.90028	0.999999	6889	0	-0.3416
LmxM.23.1065.1	6	0.0051155	0.017486	0.268409	490	4	-0.86665	0.89393	0.89363	0.999999	6832	0	-0.86665
LmxM.24.1070.1	6	0.0051391	0.017561	0.269037	491	4	-1.198	0.99958	0.99958	0.999999	7880	0	-1.198
LmxM.05.0500.1-LmxM.05.0510.1-LmxM.05.0510b.1	6	0.0051559	0.017608	0.269244	492	4	-0.86087	0.99985	0.99985	0.999999	7901	0	-0.86087
LmxM.08.0470.1	3	0.0051608	0.013847	0.236147	493	2	-3.3262	0.9887	0.9886	0.999999	7668	0	-3.3262
LmxM.13.0140.1	4	0.0051647	0.014553	0.241107	494	1	-0.14465	0.85721	0.8574	0.999999	6543	0	-0.14465
LmxM.29.3500.1	3	0.0051659	0.013867	0.236147	495	2	-0.75754	0.25678	0.2571	0.999729	2225	1	-0.75754
LmxM.01.0180.1	6	0.0052068	0.017764	0.271106	496	4	-1.1041	0.81603	0.81556	0.999999	6197	0	-1.1041
LmxM.20.0010.1	6	0.0052307	0.01783	0.271593	497	4	-1.1375	0.96705	0.96692	0.999999	7461	0	-1.1375
LmxM.27.2600.1	4	0.0052371	0.014709	0.241672	498	3	-1.1968	0.96202	0.96219	0.999999	7398	0	-1.1968
LmxM.31.0310.1	6	0.0052837	0.017972	0.273235	499	4	-1.2114	0.99671	0.99673	0.999999	7784	0	-1.2114
LmxM.28.1730.1	6	0.0053217	0.018088	0.274365	500	3	-0.74338	0.058416	0.10555	0.991008	767	1	-0.74338
LmxM.16.0005.1	2	0.0053538	0.010354	0.204921	501	2	-2.5034	0.99465	0.99469	0.999999	7751	0	-2.5034
LmxM.10.0600.1	6	0.0053824	0.018283	0.27637	502	3	-1.1108	0.70598	0.70531	0.999999	5365	0	-1.1108
LmxM.32.1955.1	3	0.0053959	0.014457	0.240872	503	3	-2.0751	0.9946	0.99451	0.999999	7750	0	-2.0751
LmxM.26.0030.1	6	0.0054313	0.018471	0.278458	504	4	-1.0706	0.97185	0.97174	0.999999	7501	0	-1.0706
LmxM.26.0270.1	4	0.0054679	0.015289	0.24863	505	2	-1.6437	0.59691	0.59681	0.999999	4533	0	-1.6437
LmxM.20.0920.1	6	0.0055435	0.01879	0.281171	506	3	-1.3728	0.66907	0.6685	0.999999	5068	0	-1.3728
LmxM.28.1080.1	6	0.005555	0.018813	0.281171	507	4	-1.0474	0.49023	0.48927	0.999999	3752	1	-1.0474
LmxM.32.1090.1	6	0.0056716	0.019168	0.285928	508	4	-0.80379	0.1373	0.21423	0.999729	1512	1	-0.80379
LmxM.29.1880.1	6	0.0057296	0.01935	0.287564	509	4	-0.99911	0.37595	0.38615	0.999999	2944	1	-0.99911
LmxM.34.2930.1	4	0.0057578	0.016057	0.255885	510	2	-2.0892	0.98581	0.98593	0.999999	7635	0	-2.0892
LmxM.10.0910.1	3	0.0057595	0.015366	0.249377	511	2	-3.2263	0.98414	0.98402	0.999999	7617	0	-3.2263
LmxM.32.1400.1	6	0.005768	0.019457	0.288172	512	4	-1.0917	0.14841	0.22121	0.999729	1583	1	-1.0917
LmxM.26.1880.1	6	0.0057697	0.019463	0.288172	513	2	0.066599	0.17378	0.23747	0.999729	1717	1	0.066599
LmxM.08_29.1210.1	6	0.0057848	0.019511	0.288336	514	3	-1.2936	0.99173	0.9918	0.999999	7707	0	-1.2936
LmxM.36.2510.1	6	0.005815	0.019604	0.288644	515	2	-0.27642	0.0087196	0.02334	0.841694	198	2	-0.27642
LmxM.32.1620.1	6	0.0059082	0.019902	0.292492	516	4	-0.93208	0.74905	0.7484	0.999999	5673	0	-0.93208
LmxM.01.0590.1	3	0.0059251	0.015814	0.253535	517	3	-1.1015	0.99407	0.99398	0.999999	7742	0	-1.1015
LmxM.22.1080.1	3	0.0059725	0.015954	0.254746	518	3	-0.92345	0.99403	0.99393	0.999999	7740	0	-0.92345
LmxM.26.0920.1	5	0.0059732	0.019251	0.286636	519	3	-1.629	0.61319	0.61362	0.999999	4661	0	-1.629
LmxM.34.0740.1	6	0.0059898	0.020149	0.295575	520	4	-1.4554	0.99125	0.99132	0.999999	7697	0	-1.4554
LmxM.18.1190.1	6	0.0060131	0.020226	0.296144	521	4	-1.0221	0.4599	0.46002	0.999999	3533	1	-1.0221
LmxM.36.4620.1	6	0.0060387	0.020287	0.296202	522	3	-1.0055	0.88038	0.88009	0.999999	6717	0	-1.0055
LmxM.36.4895.1	6	0.0060448	0.020304	0.296202	523	3	-1.0449	0.40249	0.40855	0.999999	3122	1	-1.0449
LmxM.36.2950.1	6	0.0061674	0.020695	0.300792	524	4	-1.0047	0.53607	0.53549	0.999999	4081	0	-1.0047
LmxM.31.2580.1	6	0.0061997	0.020814	0.30198	525	4	-0.87597	0.83269	0.83222	0.999999	6322	0	-0.87597
LmxM.31.2280.1	6	0.006281	0.021056	0.304379	526	4	-0.83801	0.02582	0.058626	0.943404	441	1	-0.83801
LmxM.15.1460.1	6	0.0063082	0.021161	0.304999	527	4	-0.84489	0.77076	0.77015	0.999999	5844	0	-0.84489
LmxM.21.1660.1	3	0.0063559	0.01672	0.262229	528	2	-3.1377	0.98306	0.98288	0.999999	7605	0	-3.1377
LmxM.36.5260.1	6	0.0064103	0.021463	0.308014	529	2	0.01605	0.32575	0.34592	0.999999	2642	1	0.01605
LmxM.18.1000.1	6	0.0064259	0.021509	0.308119	530	4	-0.78247	0.96964	0.96951	0.999999	7484	0	-0.78247
LmxM.26.2200.1	6	0.0064511	0.021587	0.30867	531	3	-0.72004	0.97453	0.97437	0.999999	7524	0	-0.72004
LmxM.25.1170.1-LmxM.25.1180.1	7	0.0064576	0.022721	0.313586	532	2	-0.56856	0.81898	0.8197	0.999999	6219	0	-0.56856
LmxM.27.1690.1	6	0.0064774	0.021672	0.30877	533	4	-0.89025	0.93014	0.92977	0.999999	7130	0	-0.89025
LmxM.04.1190.1	5	0.006519	0.020488	0.298329	534	3	-1.5461	0.82525	0.82576	0.999999	6262	0	-1.5461
LmxM.36.1300.1	6	0.0065332	0.021847	0.31054	535	4	-0.93793	0.56032	0.5596	0.999999	4241	0	-0.93793
LmxM.32.2590.1	6	0.0065478	0.021896	0.31054	536	3	-1.2284	0.97108	0.97094	0.999999	7491	0	-1.2284
LmxM.27.1940.1	6	0.0065596	0.021929	0.31054	537	2	0.10515	0.95137	0.95098	0.999999	7295	0	0.10515
LmxM.33.0350.1	6	0.0065671	0.021952	0.31054	538	3	-1.2021	0.11842	0.19097	0.999729	1343	1	-1.2021
LmxM.29.2910.1	4	0.006583	0.018116	0.274365	539	3	-1.3472	0.99216	0.99217	0.999999	7714	0	-1.3472
LmxM.31.1580.1	6	0.0066054	0.022042	0.310703	540	4	-0.88084	0.8152	0.81474	0.999999	6185	0	-0.88084
LmxM.17.1320.1	6	0.0066644	0.022219	0.312091	541	3	-0.87189	0.27584	0.30837	0.999999	2337	1	-0.87189
LmxM.31.1670.1	6	0.0067311	0.022428	0.313552	542	4	-0.84091	0.98689	0.9869	0.999999	7647	0	-0.84091
LmxM.36.2500.1	6	0.0067396	0.022458	0.313552	543	3	-0.82923	0.075192	0.1295	0.991008	932	2	-0.82923
LmxM.15.1440.1	6	0.0067721	0.022561	0.313586	544	4	-1.3857	0.81102	0.81049	0.999999	6150	0	-1.3857
LmxM.29.2980.1	6	0.0068049	0.02265	0.313586	545	4	-0.75707	0.40861	0.41379	0.999999	3161	1	-0.75707
LmxM.36.3080.1	6	0.0068295	0.022717	0.313586	546	4	-1.0309	0.88498	0.88466	0.999999	6754	0	-1.0309
LmxM.28.1200.1	6	0.0068295	0.022717	0.313586	547	1	0.45962	0.024032	0.056044	0.943404	421	2	0.45962
LmxM.28.1500.1	2	0.0068625	0.013108	0.232198	548	1	-3.7763	0.92305	0.92344	0.999999	7073	0	-3.7763
LmxM.34.0190.1	6	0.0068683	0.022819	0.314399	549	3	-1.1757	0.74136	0.74073	0.999999	5626	0	-1.1757
LmxM.36.1590.1	6	0.0069092	0.022947	0.315605	550	3	-0.73532	0.17935	0.24105	0.999729	1741	1	-0.73532
LmxM.08_29.2860.1-LmxM.33.2780.1	2	0.006929	0.013215	0.233542	551	2	-3.2379	0.99307	0.99321	0.999999	7733	0	-3.2379
LmxM.28.0140.1	6	0.0071738	0.023779	0.32592	552	4	-0.90658	0.99969	0.99968	0.999999	7888	0	-0.90658
LmxM.31.0900.1	6	0.0072037	0.023875	0.32623	553	4	-0.78631	0.98998	0.98998	0.999999	7678	0	-0.78631
LmxM.22.0890.1	6	0.0072077	0.023884	0.32623	554	2	-0.43998	0.65941	0.65869	0.999999	5000	0	-0.43998
LmxM.22.1360.1	5	0.0072276	0.022174	0.312013	555	3	-1.4787	0.044017	0.079981	0.991008	621	2	-1.4787
LmxM.31.2510.1	6	0.0073463	0.024277	0.3295	556	2	-0.24162	0.53139	0.53064	0.999999	4042	0	-0.24162
LmxM.29.0650.1	6	0.0073504	0.024289	0.3295	557	4	-0.92258	0.95777	0.9575	0.999999	7358	0	-0.92258
LmxM.04.1010.1	5	0.0073669	0.022481	0.313552	558	2	-0.12795	0.76096	0.76146	0.999999	5778	0	-0.12795
LmxM.23.0940.1	6	0.0073852	0.02438	0.329519	559	4	-0.81532	0.53244	0.53171	0.999999	4050	0	-0.81532
LmxM.29.3740.1	6	0.0073983	0.024413	0.329519	560	4	-0.84239	0.48113	0.48022	0.999999	3691	1	-0.84239
LmxM.21.0023.1	3	0.0074201	0.018491	0.278458	561	2	-2.9726	0.97714	0.9769	0.999999	7546	0	-2.9726
LmxM.27.1380.1-LmxM.27.1380a.1-LmxM.27.1390.1	2	0.0074319	0.014124	0.239496	562	2	-1.6732	0.99257	0.99273	0.999999	7725	0	-1.6732
LmxM.34.0700.1	3	0.0074421	0.018541	0.278681	563	2	-2.9505	0.25268	0.2532	0.999729	2190	1	-2.9505
LmxM.24.2070.1-LmxM.24.2080.1	1	0.0074451	0.0073078	0.169428	564	1	-6.136	0.99255	0.99258	0.999999	7724	0	-6.136
LmxM.01.0600.1	6	0.0074541	0.024558	0.330332	565	3	-1.2579	0.95935	0.95908	0.999999	7372	0	-1.2579
LmxM.13.1480.1	3	0.007464	0.018579	0.278716	566	2	-2.9547	0.26055	0.26061	0.999729	2243	1	-2.9547
LmxM.32.3090.1	6	0.0074727	0.024623	0.330644	567	4	-0.92765	0.71949	0.71875	0.999999	5471	0	-0.92765
LmxM.11.1210.1	2	0.0075449	0.014341	0.240872	568	1	-3.6839	0.8674	0.86782	0.999999	6618	0	-3.6839
LmxM.34.1740.1	6	0.0075743	0.024925	0.333697	569	4	-0.97332	0.99951	0.9995	0.999999	7876	0	-0.97332
LmxM.07.0690.1	6	0.0075875	0.024953	0.333697	570	3	-1.026	0.0026605	0.0085043	0.688674	90	2	-1.026
LmxM.34.2190.1	2	0.0075946	0.014442	0.240872	571	2	-3.6587	0.99241	0.99257	0.999999	7718	0	-3.6587
LmxM.25.0700.1	6	0.0076076	0.025019	0.333697	572	4	-1.0772	0.99906	0.99905	0.999999	7846	0	-1.0772
LmxM.10.0950.1	6	0.0076177	0.025061	0.333702	573	3	-0.2265	0.20621	0.25939	0.999729	1899	1	-0.2265
LmxM.28.2170.1	6	0.0076499	0.025162	0.333837	574	2	-0.29457	0.86309	0.86263	0.999999	6587	0	-0.29457
LmxM.21.0420.1	6	0.0076661	0.025208	0.333837	575	3	-0.54742	0.7943	0.79358	0.999999	6024	0	-0.54742
LmxM.32.0970.1	6	0.0076726	0.025228	0.333837	576	3	-1.1081	0.12675	0.20266	0.999729	1424	1	-1.1081
LmxM.34.1880.1-LmxM.34.1890.1-LmxM.34.1900.1	6	0.0076948	0.025291	0.333957	577	4	-0.78953	0.94247	0.94204	0.999999	7223	0	-0.78953
LmxM.19.0950.1	6	0.0077172	0.025373	0.334097	578	4	-0.96085	0.59187	0.5912	0.999999	4489	0	-0.96085
LmxM.34.4230.1	6	0.0077217	0.025386	0.334097	579	4	-0.93944	0.99929	0.99927	0.999999	7863	0	-0.93944
LmxM.23.1470.1	6	0.0077439	0.02546	0.334527	580	3	-1.2623	0.89127	0.8909	0.999999	6815	0	-1.2623
LmxM.07.0780.1	6	0.0077758	0.025578	0.33461	581	4	-1.2457	0.78732	0.78678	0.999999	5955	0	-1.2457
LmxM.34.1420.1	6	0.0078075	0.025666	0.33461	582	4	-0.84999	0.95718	0.95691	0.999999	7354	0	-0.84999
LmxM.36.2130.1	6	0.0078121	0.025678	0.33461	583	2	0.087572	0.22375	0.27137	0.999729	2008	1	0.087572
LmxM.15.0270.1	6	0.0079101	0.026003	0.337744	584	3	-0.6829	0.80525	0.80447	0.999999	6099	0	-0.6829
LmxM.36.5690.1	1	0.0079524	0.0077969	0.174792	585	1	-6.0138	0.99205	0.99208	0.999999	7712	0	-6.0138
LmxM.08.0910.1	6	0.0079749	0.02619	0.339619	586	3	-1.0296	0.85649	0.85606	0.999999	6535	0	-1.0296
LmxM.12.1120.1	6	0.0080042	0.02628	0.34007	587	4	-0.81637	0.95473	0.95442	0.999999	7329	0	-0.81637
LmxM.33.3100.1	3	0.008054	0.019567	0.288629	588	2	-2.8898	0.11137	0.12515	0.991008	1284	1	-2.8898
LmxM.33.2520.1	6	0.0080847	0.02651	0.34007	589	3	-1.1425	0.5717	0.57097	0.999999	4337	0	-1.1425
LmxM.36.0460.1	6	0.0080898	0.026531	0.34007	590	4	-0.75922	0.99705	0.99704	0.999999	7790	0	-0.75922
LmxM.11.0930.1	6	0.0081621	0.026759	0.341417	591	4	-0.86497	0.31727	0.33941	0.999999	2589	1	-0.86497
LmxM.36.4900.1	6	0.0082372	0.026979	0.343666	592	4	-0.77611	0.93277	0.93235	0.999999	7154	0	-0.77611
LmxM.07.0470.1	6	0.0082578	0.027045	0.343956	593	3	-0.70385	0.80685	0.80614	0.999999	6113	0	-0.70385
LmxM.06.0410.1-LmxM.06.0415.1	2	0.0082676	0.015739	0.253006	594	2	-3.1119	0.99173	0.99191	0.999999	7706	0	-3.1119
LmxM.30.1150.1	6	0.0082771	0.027107	0.344198	595	3	-0.86744	0.11276	0.18299	0.999729	1295	2	-0.86744
LmxM.34.4280.1	6	0.0083745	0.027422	0.347268	596	4	-0.72649	0.062606	0.11143	0.991008	820	1	-0.72649
LmxM.36.2280.1	6	0.0083793	0.027439	0.347268	597	4	-0.80594	0.99441	0.9944	0.999999	7748	0	-0.80594
LmxM.08.1100.1	6	0.0084496	0.027674	0.3482	598	3	-1.0536	0.87621	0.87591	0.999999	6681	0	-1.0536
LmxM.36.6520.1	6	0.0084701	0.027735	0.3482	599	4	-1.0826	0.97708	0.97703	0.999999	7544	0	-1.0826
LmxM.05.0100.1	6	0.0084821	0.027769	0.3482	600	4	-0.75882	0.89806	0.89787	0.999999	6867	0	-0.75882
LmxM.33.4610.1	6	0.0084837	0.027774	0.3482	601	3	-1.1292	0.4828	0.48184	0.999999	3699	1	-1.1292
LmxM.30.2750.1	6	0.0085405	0.027952	0.349884	602	3	-0.76464	0.73666	0.73597	0.999999	5592	0	-0.76464
LmxM.36.6430.1	6	0.0085908	0.028109	0.351298	603	4	-1.0976	0.5834	0.58272	0.999999	4420	0	-1.0976
LmxM.25.1330.1	6	0.0086175	0.028182	0.351649	604	4	-0.79264	0.99965	0.99964	0.999999	7886	0	-0.79264
LmxM.08.1140.1	6	0.008715	0.028468	0.353561	605	2	-0.24511	0.32641	0.34646	0.999999	2645	1	-0.24511
LmxM.27.0990.1	2	0.0087211	0.016556	0.260697	606	2	-2.1257	0.99128	0.99144	0.999999	7699	0	-2.1257
LmxM.17.0980.1	5	0.0087543	0.025676	0.33461	607	3	-1.342	0.96232	0.96224	0.999999	7403	0	-1.342
LmxM.28.1270.1	6	0.008755	0.028606	0.354694	608	3	-0.98184	0.92083	0.92056	0.999999	7053	0	-0.98184
LmxM.36.4670.1	4	0.0087949	0.023718	0.325645	609	3	-0.9222	0.97922	0.9794	0.999999	7565	0	-0.9222
LmxM.32.2880.1	6	0.0087952	0.028743	0.354694	610	3	-0.69079	0.82132	0.82084	0.999999	6233	0	-0.69079
LmxM.25.1640.1	6	0.0087952	0.028743	0.354694	611	2	-0.34833	0.86662	0.86622	0.999999	6615	0	-0.34833
LmxM.19.0070.1	6	0.0088181	0.028805	0.354694	612	2	-0.32429	0.99806	0.99804	0.999999	7817	0	-0.32429
LmxM.34.2800.1	6	0.0088307	0.028849	0.354694	613	4	-0.86586	0.96375	0.96356	0.999999	7421	0	-0.86586
LmxM.28.1620.1	6	0.0088324	0.02885	0.354694	614	4	-1.2304	0.51937	0.51852	0.999999	3949	0	-1.2304
LmxM.19.0240.1	6	0.0088777	0.028987	0.354694	615	4	-0.76366	0.93849	0.93807	0.999999	7195	0	-0.76366
LmxM.32.1730.1	6	0.0088951	0.029041	0.354694	616	4	-1.0864	0.8125	0.81196	0.999999	6161	0	-1.0864
LmxM.11.0980.1	6	0.0089045	0.029074	0.354694	617	3	-0.50624	0.56307	0.56229	0.999999	4260	0	-0.50624
LmxM.06.0980.1	6	0.0089051	0.029076	0.354694	618	4	-0.77947	0.99969	0.99969	0.999999	7889	0	-0.77947
LmxM.13.0690.1	6	0.0089728	0.029293	0.356292	619	3	-1.1551	0.92872	0.92839	0.999999	7116	0	-1.1551
LmxM.29.2750.1	6	0.0089799	0.029317	0.356292	620	4	-1.1239	0.54884	0.54809	0.999999	4165	0	-1.1239
LmxM.24.1680.1	2	0.0089981	0.017074	0.266208	621	2	-3.8731	0.991	0.99117	0.999999	7693	0	-3.8731
LmxM.26.0980.1	6	0.00902	0.02942	0.357003	622	4	-0.71512	0.98531	0.98534	0.999999	7629	0	-0.71512
LmxM.27.0110.1	2	0.0090463	0.017166	0.266678	623	2	-2.8474	0.99095	0.99111	0.999999	7690	0	-2.8474
LmxM.20.0343.1	4	0.0090775	0.024415	0.329519	624	3	-1.0692	0.90133	0.90121	0.999999	6900	0	-1.0692
LmxM.25.1420.1	2	0.0090859	0.017245	0.267298	625	2	-3.7749	0.97991	0.98008	0.999999	7574	0	-3.7749
LmxM.05.1040.1	4	0.0091043	0.024482	0.329868	626	3	-1.1058	0.82068	0.82104	0.999999	6228	0	-1.1058
LmxM.32.0312.1-LmxM.32.0314.1-LmxM.32.0316.1	6	0.0091359	0.02977	0.360564	627	4	-1.1204	0.98873	0.98874	0.999999	7669	0	-1.1204
LmxM.36.2660.1	2	0.0091382	0.017356	0.267972	628	2	-2.4086	0.99086	0.99103	0.999999	7688	0	-2.4086
LmxM.18.1420.1	6	0.009146	0.029805	0.360564	629	4	-0.97099	0.88268	0.88233	0.999999	6735	0	-0.97099
LmxM.05.0350.1	5	0.0091632	0.026546	0.34007	630	2	-0.051773	0.40658	0.40729	0.999999	3149	1	-0.051773
LmxM.20.1140.1	6	0.0093298	0.030372	0.365594	631	4	-0.76091	0.41292	0.41757	0.999999	3187	1	-0.76091
LmxM.32.2320.1	6	0.0093423	0.030405	0.365594	632	3	-0.93988	0.67982	0.67918	0.999999	5149	0	-0.93988
LmxM.13.0400.1	6	0.0093864	0.030536	0.366344	633	4	-0.67698	0.99113	0.99119	0.999999	7695	0	-0.67698
LmxM.12.0040.1	6	0.0094133	0.030621	0.366344	634	2	-0.30248	0.35025	0.36534	0.999999	2789	1	-0.30248
LmxM.31.1400.1	6	0.0094278	0.030652	0.366344	635	4	-0.76194	0.89181	0.89146	0.999999	6819	0	-0.76194
LmxM.29.0940.1	6	0.0095236	0.030932	0.367602	636	3	-0.81568	0.80273	0.80195	0.999999	6084	0	-0.81568
LmxM.34.1830.1	6	0.0095395	0.030989	0.367602	637	4	-0.80809	0.038851	0.077489	0.991008	562	1	-0.80809
LmxM.20.0400.1	6	0.0095887	0.031145	0.368351	638	3	-0.9572	0.13609	0.21347	0.999729	1504	1	-0.9572
LmxM.08_29.2040.1	6	0.0096627	0.031374	0.370222	639	4	-0.70463	0.1717	0.23611	0.999729	1705	1	-0.70463
LmxM.25.0960.1	6	0.0096838	0.031439	0.370222	640	4	-0.84283	0.8868	0.88643	0.999999	6772	0	-0.84283
LmxM.34.1010.1	1	0.0097281	0.009566	0.198214	641	1	-5.6458	0.99027	0.99028	0.999999	7681	0	-5.6458
LmxM.26.0930.1	6	0.0097768	0.031732	0.372818	642	3	-0.86118	0.97371	0.97359	0.999999	7516	0	-0.86118
LmxM.19.0400.1	6	0.009835	0.031902	0.373412	643	4	-0.67263	0.99837	0.99835	0.999999	7822	0	-0.67263
LmxM.03.0760.1	5	0.0099267	0.028349	0.352874	644	3	-0.98943	0.92945	0.92977	0.999999	7126	0	-0.98943
LmxM.18.0200.1	6	0.0099521	0.032266	0.377104	645	3	-0.86707	0.89462	0.89432	0.999999	6841	0	-0.86707
LmxM.27.2360.1	4	0.0099545	0.026611	0.34007	646	3	-0.99944	0.99264	0.99266	0.999999	7727	0	-0.99944
LmxM.20.1740.1	6	0.0099662	0.032312	0.377104	647	4	-0.70073	0.99665	0.99667	0.999999	7783	0	-0.70073
LmxM.28.2330.1	6	0.010045	0.032537	0.37839	648	2	-0.32743	0.79073	0.79011	0.999999	5987	0	-0.32743
LmxM.21.0800.1	6	0.010079	0.032639	0.378691	649	3	-0.53239	0.35575	0.36982	0.999999	2822	1	-0.53239
LmxM.29.1160.1	6	0.010107	0.03273	0.379193	650	4	-0.77227	0.47404	0.47339	0.999999	3630	1	-0.77227
LmxM.17.1240.1	6	0.0102	0.033001	0.38085	651	4	-0.997	0.83589	0.83542	0.999999	6356	0	-0.997
LmxM.31.2990.1	6	0.010205	0.033017	0.38085	652	3	-0.90898	0.43199	0.43444	0.999999	3318	1	-0.90898
LmxM.05.0870.1	6	0.010273	0.033226	0.381582	653	3	-0.84258	0.89255	0.89222	0.999999	6822	0	-0.84258
LmxM.26.1990.1	6	0.010276	0.033236	0.381582	654	4	-0.89177	0.69585	0.69524	0.999999	5277	0	-0.89177
LmxM.34.3490.1	6	0.010377	0.033541	0.383549	655	4	-1.0437	0.6513	0.65069	0.999999	4940	0	-1.0437
LmxM.34.3460.1	6	0.01047	0.033821	0.386188	656	3	-0.90142	0.85472	0.85423	0.999999	6516	0	-0.90142
LmxM.33.0230.1	6	0.010487	0.033873	0.386231	657	3	-1.0705	0.68631	0.68571	0.999999	5202	0	-1.0705
LmxM.21.0810.1	6	0.010565	0.034086	0.38755	658	3	-0.80917	0.68775	0.68716	0.999999	5212	0	-0.80917
LmxM.30.1080.1	6	0.010626	0.034239	0.388278	659	3	-1.0125	0.99078	0.99083	0.999999	7687	0	-1.0125
LmxM.34.3510.1	6	0.010634	0.03427	0.388278	660	3	-0.87388	0.95599	0.95565	0.999999	7337	0	-0.87388
LmxM.24.1170.1	6	0.010644	0.034297	0.388278	661	4	-0.65376	0.97348	0.97337	0.999999	7514	0	-0.65376
LmxM.33.2970.1	3	0.010646	0.02397	0.326741	662	2	-2.577	0.97999	0.97974	0.999999	7576	0	-2.577
LmxM.25.2080.1	6	0.010714	0.034522	0.389878	663	3	-0.8918	0.64338	0.64282	0.999999	4880	0	-0.8918
LmxM.19.0330.1	6	0.01072	0.034537	0.389878	664	4	-0.74527	0.0050879	0.014474	0.764977	137	1	-0.74527
LmxM.27.0930.1	6	0.010756	0.034653	0.39012	665	3	-0.78366	0.41238	0.41712	0.999999	3185	1	-0.78366
LmxM.34.1510.1	6	0.010757	0.034657	0.39012	666	4	-0.78148	0.18616	0.24563	0.999729	1782	1	-0.78148
LmxM.33.0495.1	1	0.010768	0.010589	0.205967	667	1	-5.565	0.98923	0.98928	0.999999	7675	0	-5.565
LmxM.36.5310.1	6	0.010833	0.034859	0.390733	668	3	-0.20604	0.33858	0.35613	0.999999	2725	1	-0.20604
LmxM.30.2610.1	6	0.010833	0.034859	0.390733	669	1	-0.22296	0.57879	0.57807	0.999999	4384	0	-0.22296
LmxM.32.0770.1	6	0.01088	0.034992	0.391542	670	4	-0.85766	0.24344	0.28491	0.999729	2132	1	-0.85766
LmxM.36.0870.1	6	0.010941	0.035164	0.392496	671	3	-0.91536	0.61873	0.61823	0.999999	4696	0	-0.91536
LmxM.05.0030.1	2	0.011037	0.020873	0.302278	672	2	-3.3983	0.98896	0.98916	0.999999	7673	0	-3.3983
LmxM.34.4130.1	6	0.011067	0.035514	0.395838	673	4	-0.89054	0.99885	0.99884	0.999999	7833	0	-0.89054
LmxM.21.0510.1	6	0.011151	0.035774	0.397071	674	4	-0.69434	0.96776	0.96761	0.999999	7469	0	-0.69434
LmxM.21.1090.1	2	0.011186	0.021176	0.304999	675	2	-2.6073	0.98881	0.98903	0.999999	7670	0	-2.6073
LmxM.21.1770.1	6	0.011227	0.036023	0.398712	676	3	-1.1057	0.52414	0.52334	0.999999	3980	0	-1.1057
LmxM.03.0590.1	6	0.011362	0.036398	0.401788	677	3	-0.85199	0.78913	0.78853	0.999999	5973	0	-0.85199
LmxM.31.2890.1	5	0.011363	0.031757	0.372818	678	3	-0.65847	0.83424	0.83472	0.999999	6338	0	-0.65847
LmxM.36.5070.1	6	0.011374	0.036433	0.401788	679	4	-0.66526	0.43861	0.44027	0.999999	3374	1	-0.66526
LmxM.03.0580.1	5	0.011394	0.031835	0.373174	680	3	-1.171	0.7939	0.79438	0.999999	6019	0	-1.171
LmxM.22.0990.1	6	0.011436	0.036603	0.401788	681	3	-0.56476	0.45128	0.45202	0.999999	3455	1	-0.56476
LmxM.26.1710.1	2	0.01144	0.021664	0.30877	682	2	-3.3294	0.98856	0.98876	0.999999	7665	0	-3.3294
LmxM.33.2540.1	6	0.01146	0.036659	0.401788	683	4	-0.64723	0.38565	0.39421	0.999999	3020	1	-0.64723
LmxM.30.2760.1	6	0.01148	0.03671	0.401788	684	4	-0.69054	0.10893	0.17759	0.999729	1262	1	-0.69054
LmxM.13.1420.1	6	0.011481	0.03671	0.401788	685	3	-1.061	0.91012	0.90993	0.999999	6974	0	-1.061
LmxM.36.6060.1	6	0.011581	0.037003	0.403608	686	3	-0.95258	0.79069	0.79008	0.999999	5985	0	-0.95258
LmxM.28.0390.1	6	0.01159	0.037025	0.403608	687	3	-0.91623	0.38575	0.39431	0.999999	3021	1	-0.91623
LmxM.21.1060.1-LmxM.21.1070.1	2	0.011609	0.021992	0.310551	688	2	-3.5381	0.96872	0.96896	0.999999	7476	0	-3.5381
LmxM.32.1070.1	6	0.011645	0.037178	0.404725	689	3	-1.0586	0.84174	0.84121	0.999999	6405	0	-1.0586
LmxM.20.0550.1	6	0.011717	0.037401	0.406598	690	4	-0.65986	0.98108	0.9811	0.999999	7589	0	-0.65986
LmxM.36.3510.1	2	0.011757	0.022279	0.31238	691	2	-2.3298	0.98824	0.98844	0.999999	7663	0	-2.3298
LmxM.25.2360.1	6	0.011801	0.03768	0.409063	692	4	-0.67244	0.91778	0.91751	0.999999	7026	0	-0.67244
LmxM.36.0090.1	6	0.01184	0.037809	0.409144	693	3	-0.8085	0.95332	0.95298	0.999999	7315	0	-0.8085
LmxM.25.0130.1	6	0.011952	0.038149	0.411901	694	3	-0.91844	0.96265	0.96246	0.999999	7410	0	-0.91844
LmxM.28.1930.1-LmxM.30.3060.1-LmxM.30.3070.1-LmxM.28.1930partial.1	2	0.011962	0.022682	0.313586	695	1	-3.2374	0.80882	0.80932	0.999999	6132	0	-3.2374
LmxM.24.2180.1	6	0.012051	0.038434	0.41386	696	3	-0.45744	0.32036	0.3417	0.999999	2613	1	-0.45744
LmxM.27.0200.1	3	0.012177	0.02652	0.34007	697	2	-2.3584	0.92654	0.92625	0.999999	7098	0	-2.3584
LmxM.28.1760.1	6	0.012187	0.038792	0.416585	698	3	-0.70502	0.41536	0.41973	0.999999	3204	1	-0.70502
LmxM.34.3540.1	3	0.01224	0.026608	0.34007	699	1	0.49443	0.21652	0.21885	0.999729	1963	1	0.49443
LmxM.24.1340.1	6	0.012243	0.038927	0.417467	700	3	-0.99196	0.99896	0.99894	0.999999	7839	0	-0.99196
LmxM.13.1400.1	6	0.012319	0.039071	0.417876	701	3	-1.0627	0.93334	0.93292	0.999999	7158	0	-1.0627
LmxM.29.1890.1	4	0.012382	0.032566	0.37839	702	2	-1.8365	0.99794	0.9979	0.999999	7814	0	-1.8365
LmxM.24.2250.1	6	0.01253	0.039521	0.422125	703	3	-0.9745	0.99137	0.99145	0.999999	7700	0	-0.9745
LmxM.09.1240.1	6	0.012617	0.039684	0.423301	704	3	-0.68832	0.90467	0.90453	0.999999	6932	0	-0.68832
LmxM.08_29.2350.1	4	0.012669	0.033273	0.381582	705	2	-1.346	0.093106	0.12935	0.991008	1120	1	-1.346
LmxM.07.0025.1	2	0.012699	0.024003	0.326741	706	2	-2.6097	0.9873	0.98754	0.999999	7654	0	-2.6097
LmxM.20.0810.1	6	0.012778	0.040036	0.425908	707	2	0.051942	0.058705	0.10599	0.991008	774	1	0.051942
LmxM.19.0810.1	6	0.012811	0.040119	0.426213	708	3	-1.0214	0.95657	0.95628	0.999999	7345	0	-1.0214
LmxM.36.3500.1	6	0.012997	0.040583	0.430567	709	3	-0.78327	0.85019	0.84982	0.999999	6486	0	-0.78327
LmxM.34.3100.1	6	0.013046	0.040673	0.430944	710	3	-0.91385	0.95147	0.95106	0.999999	7298	0	-0.91385
LmxM.12.0550.1	6	0.013086	0.040777	0.431215	711	3	-0.59262	0.22756	0.27402	0.999729	2032	1	-0.59262
LmxM.28.0890.1	6	0.013105	0.040819	0.431215	712	3	-0.70436	0.087068	0.14643	0.991008	1054	1	-0.70436
LmxM.02.0660.1	6	0.013148	0.040906	0.431215	713	3	-0.31199	0.92601	0.9257	0.999999	7094	0	-0.31199
LmxM.25.1210.1	6	0.013211	0.041034	0.431215	714	2	-0.35017	0.092346	0.15412	0.997606	1114	1	-0.35017
LmxM.36.6190.1	2	0.013223	0.024981	0.333697	715	1	-2.5614	0.037563	0.045738	0.925585	550	1	-2.5614
LmxM.36.0570.1	6	0.013244	0.041102	0.431215	716	2	-0.08029	0.90198	0.90187	0.999999	6909	0	-0.08029
LmxM.32.1490.1	6	0.013264	0.041154	0.431215	717	3	-1.0466	0.8057	0.80495	0.999999	6103	0	-1.0466
LmxM.34.3250.1	4	0.013265	0.034726	0.390353	718	2	-1.5275	0.24424	0.25223	0.999729	2138	1	-1.5275
LmxM.34.3050.1	6	0.013274	0.04118	0.431215	719	3	-0.89397	0.80338	0.80257	0.999999	6087	0	-0.89397
LmxM.05.0010.1	6	0.013304	0.041241	0.431215	720	3	-0.54549	0.99848	0.99848	0.999999	7824	0	-0.54549
LmxM.36.4610.1	6	0.013304	0.041241	0.431215	721	3	-0.56039	0.28544	0.31531	0.999999	2399	1	-0.56039
LmxM.24.1640.1	6	0.013394	0.041426	0.432397	722	1	-0.031323	0.83528	0.8348	0.999999	6351	0	-0.031323
LmxM.32.0490.1	6	0.013414	0.041464	0.432397	723	3	-0.86035	0.56475	0.56396	0.999999	4280	0	-0.86035
LmxM.25.0110.1	6	0.013482	0.041611	0.43286	724	2	-0.042865	0.33674	0.35466	0.999999	2713	1	-0.042865
LmxM.25.1250.1	6	0.013484	0.041617	0.43286	725	3	-0.80306	0.26578	0.30103	0.999999	2273	1	-0.80306
LmxM.02.0390.1	2	0.013559	0.025624	0.33461	726	2	-1.603	0.98644	0.98664	0.999999	7642	0	-1.603
LmxM.22.0280.1	6	0.013566	0.041819	0.434393	727	3	-0.58147	0.99175	0.99183	0.999999	7708	0	-0.58147
LmxM.07.1100.1	5	0.013571	0.036664	0.401788	728	2	-0.19516	0.34588	0.35138	0.999999	2762	1	-0.19516
LmxM.29.3240.1	6	0.01362	0.041949	0.434927	729	2	-0.39	0.67484	0.67429	0.999999	5110	0	-0.39
LmxM.18.0560.1	6	0.013656	0.042035	0.434927	730	3	-0.80803	0.77544	0.77476	0.999999	5878	0	-0.80803
LmxM.26.1970.1	2	0.01366	0.025801	0.335668	731	2	-2.328	0.98634	0.98653	0.999999	7640	0	-2.328
LmxM.36.2800.1	6	0.013755	0.042256	0.436643	732	2	0.21387	0.16032	0.22879	0.999729	1649	1	0.21387
LmxM.32.1320.1	6	0.013839	0.042438	0.437955	733	3	-0.86655	0.38301	0.39204	0.999999	2995	1	-0.86655
LmxM.33.3550.1	6	0.013989	0.042724	0.44033	734	2	-0.18502	0.83703	0.83654	0.999999	6372	0	-0.18502
LmxM.18.0020.1	2	0.014079	0.026553	0.34007	735	2	-3.6124	0.98393	0.98405	0.999999	7614	0	-3.6124
LmxM.04.0410.1	6	0.014096	0.042957	0.442118	736	3	-0.79853	0.38697	0.39534	0.999999	3030	1	-0.79853
LmxM.36.0620.1	2	0.014114	0.02661	0.34007	737	2	-1.413	0.98589	0.98604	0.999999	7637	0	-1.413
LmxM.27.0550.1	6	0.014127	0.043023	0.442118	738	3	-0.6995	0.78284	0.78221	0.999999	5925	0	-0.6995
LmxM.18.1150.1	6	0.014147	0.043064	0.442118	739	2	-0.12004	0.63872	0.63814	0.999999	4842	0	-0.12004
LmxM.32.2520.1	5	0.014313	0.038323	0.413225	740	1	0.19871	0.00039237	0.0014815	0.380869	30	2	0.19871
LmxM.33.0100.1	6	0.014353	0.043481	0.445244	741	3	-0.44671	0.64377	0.64321	0.999999	4883	0	-0.44671
LmxM.36.4020.1	6	0.014429	0.043648	0.445806	742	3	-0.69143	0.095037	0.15795	0.999729	1137	2	-0.69143
LmxM.05.0990.1	4	0.014523	0.037842	0.409144	743	2	-1.6324	0.95837	0.95845	0.999999	7362	0	-1.6324
LmxM.34.3840.1	3	0.014604	0.030642	0.366344	744	2	-2.1204	0.25637	0.25677	0.999729	2222	1	-2.1204
LmxM.18.1130.1	2	0.014633	0.02748	0.347268	745	1	-3.2247	0.91146	0.91186	0.999999	6982	0	-3.2247
LmxM.29.1030.1	3	0.014705	0.030835	0.367429	746	2	-2.1139	0.85113	0.85086	0.999999	6491	0	-2.1139
LmxM.14.1155.1	2	0.014748	0.027721	0.3482	747	2	-1.4578	0.98525	0.98537	0.999999	7628	0	-1.4578
LmxM.25.0890.1	6	0.014787	0.044389	0.450476	748	3	-0.42643	0.15669	0.22655	0.999729	1632	1	-0.42643
LmxM.02.0650.1	3	0.014797	0.030971	0.367602	749	2	-2.0856	0.056801	0.078976	0.991008	747	1	-2.0856
LmxM.28.0470.1	6	0.014823	0.044459	0.450609	750	1	0.31083	0.48377	0.4828	0.999999	3707	1	0.31083
LmxM.02.0360.1	6	0.014874	0.044556	0.451019	751	3	-0.61737	0.45661	0.45689	0.999999	3505	1	-0.61737
LmxM.04.0850.1	3	0.014898	0.031108	0.368351	752	2	-2.1006	0.61609	0.61603	0.999999	4673	0	-2.1006
LmxM.03.0640.1	6	0.014927	0.04466	0.451491	753	3	-0.5808	0.84061	0.84005	0.999999	6395	0	-0.5808
LmxM.27.2300.1	6	0.014991	0.04479	0.451652	754	3	-0.76789	0.97754	0.97751	0.999999	7550	0	-0.76789
LmxM.19.0060.1	2	0.015095	0.028369	0.352874	755	2	-2.1531	0.9849	0.98504	0.999999	7624	0	-2.1531
LmxM.24.0090.1	6	0.015338	0.045496	0.457031	756	2	-0.19285	0.84421	0.8437	0.999999	6431	0	-0.19285
LmxM.25.0920.1	6	0.01538	0.045591	0.457404	757	3	-0.57064	0.69251	0.69185	0.999999	5251	0	-0.57064
LmxM.27.2480.1	6	0.015446	0.045705	0.457427	758	3	-0.69976	0.95045	0.95004	0.999999	7288	0	-0.69976
LmxM.19.0610.1	2	0.015484	0.029096	0.354694	759	2	-1.1417	0.98452	0.98465	0.999999	7619	0	-1.1417
LmxM.09.0310.1	6	0.01561	0.046072	0.458181	760	3	-0.8311	0.94879	0.94839	0.999999	7274	0	-0.8311
LmxM.34.3940.1	6	0.015673	0.046199	0.458781	761	2	0.19473	0.57058	0.56987	0.999999	4328	0	0.19473
LmxM.04.0270.1	6	0.015695	0.046248	0.458781	762	2	-0.24213	0.98268	0.98265	0.999999	7601	0	-0.24213
LmxM.36.6600.1	6	0.0158	0.046466	0.460371	763	2	-0.49357	0.68381	0.68321	0.999999	5178	0	-0.49357
LmxM.08.0420.1	6	0.015831	0.046541	0.460371	764	3	-0.82665	0.44618	0.44718	0.999999	3421	1	-0.82665
LmxM.20.0250.1	6	0.015853	0.046582	0.460371	765	2	-0.092697	0.16308	0.23064	0.999729	1665	1	-0.092697
LmxM.21.0430.1	5	0.015923	0.042	0.434927	766	3	-1.001	0.90308	0.90358	0.999999	6919	0	-1.001
LmxM.17.0080.1-LmxM.17.0081.1-LmxM.17.0082.1-LmxM.17.0084.1-LmxM.17.0085.1	4	0.015973	0.041238	0.431215	767	3	-1.3228	0.99204	0.99206	0.999999	7710	0	-1.3228
LmxM.04.0750.1-LmxM.04.0950.1	2	0.016043	0.030164	0.364355	768	1	-2.6336	0.10938	0.11216	0.991008	1267	1	-2.6336
LmxM.36.1750.1	2	0.016135	0.030319	0.365594	769	2	-1.0413	0.98387	0.98399	0.999999	7613	0	-1.0413
LmxM.32.0870.1	3	0.016157	0.033256	0.381582	770	2	-1.9894	0.90459	0.90407	0.999999	6930	0	-1.9894
LmxM.29.1980.1	6	0.016211	0.047317	0.467052	771	3	-0.81479	0.70373	0.70306	0.999999	5347	0	-0.81479
LmxM.34.2530.1	6	0.016448	0.047781	0.469298	772	3	-0.90807	0.75073	0.75008	0.999999	5687	0	-0.90807
LmxM.10.1220.1	6	0.016559	0.048017	0.470963	773	3	-0.6549	0.56847	0.56776	0.999999	4308	0	-0.6549
LmxM.29.1250.1	3	0.016626	0.034047	0.38755	774	2	-1.9349	0.87885	0.87852	0.999999	6701	0	-1.9349
LmxM.04.0060.1	2	0.016747	0.031443	0.370222	775	1	-3.1543	0.9206	0.92093	0.999999	7052	0	-3.1543
LmxM.17.1370.1	6	0.016814	0.048552	0.474522	776	3	-0.80539	0.98196	0.98198	0.999999	7594	0	-0.80539
LmxM.01.0380.1	6	0.016894	0.04871	0.474895	777	3	-0.8231	0.99706	0.99705	0.999999	7791	0	-0.8231
LmxM.34.4640.1	5	0.016929	0.044264	0.450362	778	3	-0.72846	0.15008	0.19615	0.999729	1598	1	-0.72846
LmxM.28.2230.1	6	0.01694	0.048804	0.475229	779	3	-0.81488	0.97507	0.97494	0.999999	7529	0	-0.81488
LmxM.22.1600.1	6	0.017001	0.048959	0.475569	780	2	0.026423	0.013545	0.034871	0.894806	287	2	0.026423
LmxM.14.1370.1	6	0.017068	0.049089	0.476246	781	2	-0.21924	0.95129	0.9509	0.999999	7293	0	-0.21924
LmxM.08_29.2500.1	6	0.017126	0.049205	0.476789	782	3	-0.55066	0.36477	0.37701	0.999999	2875	1	-0.55066
LmxM.27.1250.1	5	0.017146	0.044761	0.451652	783	3	-0.96101	0.81114	0.81182	0.999999	6151	0	-0.96101
LmxM.32.2250.1	6	0.017301	0.049542	0.478857	784	1	-0.3618	0.51213	0.51114	0.999999	3908	0	-0.3618
LmxM.22.1500.1	6	0.017324	0.049589	0.478857	785	3	-0.82385	0.15014	0.22228	0.999729	1599	1	-0.82385
LmxM.20.1640.1	6	0.017384	0.04972	0.478857	786	3	-0.70601	0.85605	0.85562	0.999999	6529	0	-0.70601
LmxM.24.2000.1	6	0.017441	0.049852	0.478857	787	3	-0.86471	0.48508	0.48414	0.999999	3717	1	-0.86471
LmxM.08_29.0620.1	6	0.017466	0.049901	0.478857	788	2	-0.20827	0.88005	0.87975	0.999999	6712	0	-0.20827
LmxM.36.6710.1	2	0.017527	0.03287	0.380257	789	1	-2.7057	0.3405	0.34081	0.999999	2735	0	-2.7057
LmxM.27.0380.1	9	0.017555	0.058969	0.529384	790	2	0.13672	0.1567	0.2518	0.999729	1634	2	0.13672
LmxM.05.0180.1	6	0.017654	0.050272	0.481075	791	3	-0.82193	0.91513	0.91482	0.999999	7002	0	-0.82193
LmxM.36.4110.1	6	0.017725	0.050443	0.481723	792	3	-0.72621	0.54174	0.5411	0.999999	4119	0	-0.72621
LmxM.16.0890.1	2	0.017806	0.033362	0.382045	793	2	-2.5145	0.98219	0.98233	0.999999	7596	0	-2.5145
LmxM.29.1040.1	3	0.017816	0.035979	0.398712	794	2	-1.8604	0.36737	0.36729	0.999999	2891	0	-1.8604
LmxM.27.0710.1	6	0.017951	0.050898	0.484811	795	3	-0.70218	0.98708	0.98711	0.999999	7652	0	-0.70218
LmxM.06.0950.1	6	0.017988	0.050973	0.484811	796	2	-0.08568	0.64902	0.64845	0.999999	4922	0	-0.08568
LmxM.20.0510.1	6	0.018012	0.05101	0.484811	797	2	-0.069244	0.93314	0.93273	0.999999	7156	0	-0.069244
LmxM.10.0110.1	6	0.0183	0.051635	0.489579	798	3	-0.7737	0.84285	0.84234	0.999999	6414	0	-0.7737
LmxM.33.2610.1	6	0.018359	0.051771	0.490282	799	3	-0.54849	0.87188	0.87158	0.999999	6647	0	-0.54849
LmxM.26.0740.1	6	0.018421	0.051898	0.490317	800	3	-0.59863	0.59309	0.59233	0.999999	4499	0	-0.59863
LmxM.36.7000.1	6	0.018492	0.052047	0.490789	801	3	-0.71465	0.9979	0.99788	0.999999	7813	0	-0.71465
LmxM.06.1160.1	6	0.018531	0.052117	0.490789	802	3	-0.84122	0.22215	0.27024	0.999729	1994	1	-0.84122
LmxM.02.0350.1	6	0.018653	0.052379	0.490789	803	3	-0.626	0.40694	0.41236	0.999999	3153	1	-0.626
LmxM.34.3380.1	6	0.018788	0.052611	0.492358	804	3	-0.63191	0.97646	0.97637	0.999999	7539	0	-0.63191
LmxM.08_29.0400.1	6	0.018825	0.052694	0.49256	805	3	-0.8749	0.99564	0.99562	0.999999	7763	0	-0.8749
LmxM.26.1810.1	4	0.018877	0.04807	0.470963	806	2	-1.2423	0.38112	0.38073	0.999999	2983	0	-1.2423
LmxM.22.1380.1	6	0.018929	0.052914	0.49403	807	3	-0.5732	0.1277	0.20399	0.999729	1432	1	-0.5732
LmxM.33.4010.1	2	0.019123	0.035701	0.396809	808	2	-1.0388	0.98088	0.98106	0.999999	7588	0	-1.0388
LmxM.07.1050.1	6	0.019196	0.053513	0.497864	809	3	-0.66319	0.42684	0.42984	0.999999	3280	1	-0.66319
LmxM.33.3955.1	3	0.019321	0.038497	0.41397	810	2	-1.7773	0.23079	0.2324	0.999729	2053	1	-1.7773
LmxM.16.1600.1	6	0.019395	0.053907	0.499774	811	2	-0.35764	0.1244	0.19944	0.999729	1402	2	-0.35764
LmxM.34.3500.1	6	0.019458	0.054013	0.500173	812	3	-0.73434	0.88705	0.88669	0.999999	6776	0	-0.73434
LmxM.13.1240.1	4	0.019528	0.049618	0.478857	813	2	-1.2906	0.83476	0.83496	0.999999	6346	0	-1.2906
LmxM.36.2370.1	6	0.019534	0.054167	0.500726	814	3	-0.65163	0.63663	0.63603	0.999999	4824	0	-0.65163
LmxM.27.2260.1	6	0.019549	0.054199	0.500726	815	2	-0.26259	0.97393	0.97381	0.999999	7520	0	-0.26259
LmxM.28.2670.1	4	0.01959	0.049761	0.478857	816	2	-0.75285	0.64514	0.64512	0.999999	4891	0	-0.75285
LmxM.01.0330.1	2	0.019646	0.03662	0.401788	817	2	-3.0016	0.98035	0.98051	0.999999	7580	0	-3.0016
LmxM.36.0535.1	2	0.019717	0.036756	0.401788	818	2	-2.3036	0.98028	0.98044	0.999999	7579	0	-2.3036
LmxM.33.4020.1	5	0.01988	0.050819	0.484738	819	1	-0.44286	0.021937	0.045523	0.925585	395	1	-0.44286
LmxM.17.1130.1	6	0.019992	0.055139	0.50777	820	2	-0.43516	0.72139	0.72065	0.999999	5487	0	-0.43516
LmxM.26.0480.1	6	0.019998	0.055153	0.50777	821	2	-0.23645	0.76362	0.7629	0.999999	5800	0	-0.23645
LmxM.33.3760.1	3	0.020147	0.03985	0.4245	822	2	-1.742	0.97403	0.97389	0.999999	7521	0	-1.742
LmxM.26.0250.1	6	0.020318	0.055848	0.512228	823	3	-0.301	0.87835	0.8781	0.999999	6695	0	-0.301
LmxM.17.1340.1	6	0.020343	0.055896	0.512228	824	2	0.076276	0.093749	0.15608	0.999709	1125	1	0.076276
LmxM.28.0930.1	6	0.020368	0.055963	0.512253	825	3	-0.74047	0.54166	0.54102	0.999999	4118	0	-0.74047
LmxM.33.3980.1	6	0.020748	0.05674	0.51877	826	2	-0.3124	0.96896	0.96881	0.999999	7478	0	-0.3124
LmxM.24.1905.1	6	0.020803	0.056869	0.518804	827	3	-0.62051	0.09431	0.1569	0.999729	1131	1	-0.62051
LmxM.32.0310.1	6	0.020825	0.05692	0.518804	828	3	-0.4926	0.31538	0.33795	0.999999	2579	1	-0.4926
LmxM.29.0920.1	6	0.020895	0.05704	0.518804	829	3	-0.88657	0.6282	0.6277	0.999999	4768	0	-0.88657
LmxM.20.1080.1	6	0.020895	0.057041	0.518804	830	3	-0.58106	0.84994	0.84957	0.999999	6482	0	-0.58106
LmxM.02.0320.1	5	0.02094	0.05314	0.494974	831	1	-0.31124	0.79753	0.79809	0.999999	6047	0	-0.31124
LmxM.35.2500.1	6	0.020952	0.057157	0.518908	832	3	-0.40674	0.55212	0.55134	0.999999	4182	0	-0.40674
LmxM.08_29.2580.1	6	0.021029	0.057336	0.519423	833	2	0.14756	0.63813	0.63754	0.999999	4835	0	0.14756
LmxM.10.1030.1	2	0.021044	0.039041	0.417876	834	1	-2.6413	0.45179	0.452	0.999999	3460	0	-2.6413
LmxM.08_29.2740.1	6	0.021234	0.05773	0.521804	835	2	-0.24428	0.7732	0.77254	0.999999	5861	0	-0.24428
LmxM.13.0570.1	1	0.021498	0.021442	0.308014	836	1	-4.6164	0.9785	0.97848	0.999999	7558	0	-4.6164
LmxM.18.1520.1	4	0.021591	0.053848	0.499774	837	2	-1.3834	0.88587	0.88586	0.999999	6764	0	-1.3834
LmxM.27.1030.1	6	0.021646	0.058602	0.528482	838	2	0.2241	0.3827	0.39181	0.999999	2991	1	0.2241
LmxM.19.1430.1	6	0.021724	0.05877	0.529384	839	3	-0.51229	0.55562	0.55487	0.999999	4209	0	-0.51229
LmxM.05.1190.1	6	0.02189	0.0591	0.529653	840	3	-0.8341	0.99709	0.99709	0.999999	7792	0	-0.8341
LmxM.19.1410.1	6	0.021904	0.059132	0.529653	841	3	-0.6385	0.62364	0.62318	0.999999	4740	0	-0.6385
LmxM.12.0250.1	6	0.022052	0.059417	0.531206	842	3	-0.61706	0.093655	0.15596	0.999709	1124	2	-0.61706
LmxM.32.1250.1	6	0.022089	0.059499	0.531206	843	3	-0.63433	0.24795	0.2881	0.999729	2163	1	-0.63433
LmxM.13.1200.1	6	0.022091	0.059506	0.531206	844	2	-0.16703	0.17973	0.2413	0.999729	1746	1	-0.16703
LmxM.32.2720.1	6	0.022272	0.059948	0.533229	845	2	-0.26437	0.64806	0.64751	0.999999	4911	0	-0.26437
LmxM.32.1140.1	6	0.022297	0.060002	0.533229	846	3	-0.7252	0.99649	0.9965	0.999999	7778	0	-0.7252
LmxM.16.1620.1	6	0.022403	0.060236	0.534714	847	2	-0.15779	0.18398	0.24409	0.999729	1773	1	-0.15779
LmxM.16.1230.1	6	0.022501	0.060442	0.535942	848	3	-0.49629	0.36404	0.37648	0.999999	2869	1	-0.49629
LmxM.15.1560.1	6	0.022597	0.060622	0.536935	849	3	-0.69352	0.49979	0.49878	0.999999	3816	1	-0.69352
LmxM.09.0020.1	6	0.02268	0.060754	0.537093	850	3	-0.65543	0.10768	0.17581	0.999729	1252	1	-0.65543
LmxM.33.1190.1	6	0.022693	0.060783	0.537093	851	3	-0.79937	0.99906	0.99905	0.999999	7845	0	-0.79937
LmxM.31.1340.1	6	0.02272	0.060843	0.537093	852	2	-0.46155	0.90225	0.9021	0.999999	6913	0	-0.46155
LmxM.32.2140.1	6	0.022799	0.061006	0.537937	853	2	-0.32757	0.44943	0.4502	0.999999	3447	1	-0.32757
LmxM.30.0560.1	3	0.022923	0.044347	0.450476	854	2	-1.5789	0.17299	0.17902	0.999729	1710	1	-1.5789
LmxM.34.4960.1	6	0.022983	0.061409	0.538576	855	3	-0.72064	0.99128	0.99136	0.999999	7698	0	-0.72064
LmxM.26.0470.1	6	0.022985	0.061418	0.538576	856	2	-0.034246	0.27269	0.30605	0.999999	2317	1	-0.034246
LmxM.36.5890.1	6	0.02308	0.061636	0.539298	857	3	-0.83456	0.59353	0.59276	0.999999	4503	0	-0.83456
LmxM.02.0060.1	6	0.023145	0.061786	0.540013	858	3	-0.59669	0.91605	0.91572	0.999999	7012	0	-0.59669
LmxM.28.1020.1	6	0.023206	0.061912	0.540469	859	3	-0.59382	0.66272	0.66202	0.999999	5020	0	-0.59382
LmxM.23.0720.1	6	0.023359	0.062222	0.541444	860	2	-0.38793	0.5849	0.58422	0.999999	4438	0	-0.38793
LmxM.08_29.2780.1	3	0.023375	0.04511	0.453733	861	2	-1.5414	0.94472	0.94441	0.999999	7242	0	-1.5414
LmxM.08_29.0330.1	2	0.023408	0.043281	0.443773	862	2	-0.8115	0.97659	0.97687	0.999999	7540	0	-0.8115
LmxM.08_29.0120.1	6	0.023493	0.062523	0.543465	863	2	-0.11973	0.33631	0.35431	0.999999	2709	1	-0.11973
LmxM.07.0060.1	6	0.023547	0.06263	0.543599	864	3	-0.70188	0.98459	0.98459	0.999999	7620	0	-0.70188
LmxM.34.2660.1	6	0.023584	0.062704	0.543599	865	3	-0.86588	0.99657	0.99657	0.999999	7781	0	-0.86588
LmxM.19.1210.1	6	0.023627	0.062813	0.543599	866	2	-0.33873	0.842	0.84147	0.999999	6408	0	-0.33873
LmxM.19.1480.1	6	0.023711	0.062972	0.544387	867	3	-0.6876	0.99486	0.99482	0.999999	7753	0	-0.6876
LmxM.30.1570.1	2	0.023778	0.043961	0.447851	868	1	-2.5886	0.52308	0.52345	0.999999	3972	0	-2.5886
LmxM.31.0730.1	3	0.023792	0.045806	0.457427	869	2	-1.5247	0.42125	0.42127	0.999999	3242	0	-1.5247
LmxM.20.0480.1	6	0.023808	0.063188	0.545659	870	2	-0.3393	0.039293	0.078192	0.991008	567	1	-0.3393
LmxM.12.0440.1	6	0.023843	0.063265	0.545733	871	3	-0.58119	0.81878	0.81831	0.999999	6218	0	-0.58119
LmxM.20.0020.1	3	0.023862	0.045932	0.457427	872	2	-1.5278	0.70941	0.70946	0.999999	5391	0	-1.5278
LmxM.34.4820.1	3	0.023862	0.045932	0.457427	873	2	-1.5278	0.95428	0.9542	0.999999	7321	0	-1.5278
LmxM.26.0800.1-LmxM.26.0810.1	6	0.023909	0.063419	0.546353	874	3	-0.75638	0.91927	0.91898	0.999999	7038	0	-0.75638
LmxM.04.0810.1	6	0.023937	0.063475	0.546353	875	3	-0.79659	0.92171	0.92139	0.999999	7061	0	-0.79659
LmxM.31.2660.1	5	0.023945	0.05975	0.532779	876	2	-0.36627	0.18016	0.21793	0.999729	1750	1	-0.36627
LmxM.29.1290.1	6	0.024008	0.06364	0.547177	877	3	-0.55974	0.87385	0.87358	0.999999	6659	0	-0.55974
LmxM.24.2060.1	6	0.024101	0.063821	0.548139	878	3	-0.79074	0.94941	0.94902	0.999999	7281	0	-0.79074
LmxM.08_29.2730.1	2	0.024294	0.044882	0.452009	879	2	-1.1132	0.97571	0.97597	0.999999	7535	0	-1.1132
LmxM.31.1110.1	6	0.024386	0.064404	0.551075	880	3	-0.61126	0.79726	0.79652	0.999999	6046	0	-0.61126
LmxM.19.1520.1	6	0.024437	0.064509	0.551075	881	3	-0.63892	0.09417	0.15667	0.999709	1128	1	-0.63892
LmxM.18.1230.1	6	0.024451	0.064529	0.551075	882	3	-0.7439	0.037673	0.075854	0.991008	551	1	-0.7439
LmxM.14.1200.1	6	0.024479	0.064579	0.551075	883	2	-0.13618	0.66973	0.66918	0.999999	5072	0	-0.13618
LmxM.15.0430.1	6	0.02455	0.064735	0.551813	884	3	-0.73529	0.98498	0.985	0.999999	7625	0	-0.73529
LmxM.30.1560.1	5	0.024649	0.061367	0.538576	885	3	-0.82028	0.1616	0.20444	0.999729	1659	1	-0.82028
LmxM.36.1600.1	4	0.024735	0.05838	0.527078	886	2	-1.298	0.91603	0.91601	0.999999	7011	0	-1.298
LmxM.08_29.1460.1	6	0.024797	0.065228	0.555352	887	2	-0.10824	0.95531	0.95496	0.999999	7333	0	-0.10824
LmxM.26.1630.1-LmxM.26.1640.1	2	0.024803	0.045768	0.457427	888	2	-0.88402	0.9752	0.97547	0.999999	7531	0	-0.88402
LmxM.28.2520.1	6	0.024827	0.06529	0.555352	889	3	-0.5641	0.92986	0.92951	0.999999	7128	0	-0.5641
LmxM.10.0380.1	3	0.024871	0.047586	0.469116	890	2	-1.4658	0.97942	0.97915	0.999999	7568	0	-1.4658
LmxM.16.1280.1	2	0.02488	0.045939	0.457427	891	1	-2.7698	0.83887	0.83914	0.999999	6382	0	-2.7698
LmxM.36.3200.1	6	0.02495	0.065541	0.556293	892	3	-0.71529	0.5594	0.55865	0.999999	4237	0	-0.71529
LmxM.27.1980.1	6	0.025018	0.065685	0.556403	893	3	-0.65856	0.84457	0.84408	0.999999	6433	0	-0.65856
LmxM.14.0580.1	1	0.025252	0.02524	0.333837	894	1	-4.3101	0.97475	0.97465	0.999999	7526	0	-4.3101
LmxM.31.2320.1	5	0.025297	0.062799	0.543599	895	1	-0.12353	0.88067	0.88123	0.999999	6720	0	-0.12353
LmxM.07.0120.1	6	0.025499	0.066696	0.563087	896	3	-0.58368	0.54348	0.54284	0.999999	4131	0	-0.58368
LmxM.36.5030.1	6	0.0256	0.066922	0.564393	897	3	-0.40892	0.14534	0.2193	0.999729	1563	1	-0.40892
LmxM.12.0080.1	3	0.025694	0.048929	0.475569	898	2	-1.4378	0.14704	0.15599	0.999709	1573	1	-1.4378
LmxM.20.0200.1	6	0.025773	0.067304	0.566409	899	3	-0.49135	0.20972	0.26179	0.999729	1927	1	-0.49135
LmxM.20.0840.1	2	0.025932	0.047746	0.469298	900	1	-2.3165	0.16183	0.16262	0.999729	1660	1	-2.3165
LmxM.28.2310.1	6	0.025958	0.067664	0.56884	901	3	-0.80715	0.42531	0.4284	0.999999	3269	1	-0.80715
LmxM.14.0830.1	6	0.026048	0.067854	0.569831	902	3	-0.46186	0.94602	0.94557	0.999999	7253	0	-0.46186
LmxM.08.1170.1	6	0.026093	0.067941	0.569961	903	3	-0.46508	0.33425	0.35265	0.999999	2693	1	-0.46508
LmxM.05.0550.1	6	0.026182	0.068115	0.570216	904	3	-0.72264	0.93214	0.93173	0.999999	7148	0	-0.72264
LmxM.22.0510.1	6	0.026377	0.068529	0.57247	905	3	-0.78521	0.32849	0.34808	0.999999	2658	1	-0.78521
LmxM.34.5370.1	2	0.026385	0.04854	0.474522	906	2	-0.73206	0.97361	0.97393	0.999999	7515	0	-0.73206
LmxM.31.1802.1	2	0.026458	0.048653	0.474895	907	1	-2.2346	0.10248	0.10574	0.991008	1207	1	-2.2346
LmxM.32.1160.1	3	0.026503	0.050273	0.481075	908	2	-1.4053	0.95345	0.95335	0.999999	7317	0	-1.4053
LmxM.08.0090.1	6	0.026527	0.068867	0.574533	909	2	-0.18785	0.92897	0.92862	0.999999	7119	0	-0.18785
LmxM.10.0290.1	5	0.026651	0.065759	0.556403	910	3	-0.7868	0.93004	0.93036	0.999999	7129	0	-0.7868
LmxM.22.0120.1	6	0.026755	0.069339	0.576715	911	3	-0.30215	0.102	0.16786	0.999729	1202	2	-0.30215
LmxM.36.5880.1	6	0.026862	0.069546	0.576715	912	2	-0.40941	0.89241	0.89208	0.999999	6821	0	-0.40941
LmxM.24.0670.1	6	0.02701	0.069861	0.578727	913	3	-0.74561	0.97993	0.97999	0.999999	7575	0	-0.74561
LmxM.36.1430.1	6	0.027196	0.070237	0.580022	914	3	-0.77824	0.023924	0.055868	0.943404	420	2	-0.77824
LmxM.22.0320.1	4	0.027265	0.062177	0.541444	915	1	0.31389	0.47351	0.47337	0.999999	3624	0	0.31389
LmxM.19.1060.1	6	0.027419	0.070695	0.582591	916	3	-0.58623	0.89018	0.88985	0.999999	6808	0	-0.58623
LmxM.34.5020.1	6	0.02755	0.070946	0.582689	917	3	-0.82414	0.46376	0.4636	0.999999	3554	1	-0.82414
LmxM.28.0360.1	6	0.027555	0.070957	0.582689	918	3	-0.51878	0.12226	0.19638	0.999729	1380	2	-0.51878
LmxM.19.0310.1	3	0.027778	0.052378	0.490789	919	2	-1.3707	0.9808	0.9806	0.999999	7585	0	-1.3707
LmxM.33.4290.1	3	0.027781	0.052381	0.490789	920	2	-1.077	0.70958	0.70963	0.999999	5393	0	-1.077
LmxM.33.2490.1	6	0.027797	0.07145	0.584397	921	3	-0.8142	0.96857	0.96844	0.999999	7474	0	-0.8142
LmxM.31.3940.1	6	0.027843	0.071542	0.584397	922	3	-0.43061	0.73751	0.73681	0.999999	5598	0	-0.43061
LmxM.01.0720.1	6	0.027872	0.071587	0.584397	923	3	-0.48644	0.87769	0.87745	0.999999	6693	0	-0.48644
LmxM.30.0970.1	6	0.027968	0.071779	0.584397	924	3	-0.72698	0.66716	0.66655	0.999999	5055	0	-0.72698
LmxM.21.0770.1	6	0.027983	0.071829	0.584397	925	3	-0.35094	0.72395	0.72317	0.999999	5510	0	-0.35094
LmxM.34.4630.1	6	0.02803	0.071906	0.584397	926	3	-0.74776	0.98477	0.98475	0.999999	7622	0	-0.74776
LmxM.18.0330.1	6	0.028052	0.071945	0.584397	927	3	-0.50591	0.97298	0.97285	0.999999	7507	0	-0.50591
LmxM.36.3470.1	6	0.028104	0.072069	0.584588	928	2	-0.27502	0.12102	0.19464	0.999729	1366	1	-0.27502
LmxM.23.1190.1	6	0.028162	0.07219	0.584588	929	3	-0.56185	0.46376	0.4636	0.999999	3555	1	-0.56185
LmxM.31.0060.1	3	0.028224	0.053124	0.494974	930	2	-1.344	0.48786	0.48747	0.999999	3739	0	-1.344
LmxM.26.2280.1	2	0.028246	0.051884	0.490317	931	2	-0.72671	0.97175	0.972	0.999999	7499	0	-0.72671
LmxM.26.1250.1	6	0.028336	0.072545	0.586868	932	2	-0.31531	0.91792	0.91765	0.999999	7028	0	-0.31531
LmxM.28.0510.1	6	0.028453	0.072807	0.588208	933	2	-0.45859	0.46863	0.46818	0.999999	3595	1	-0.45859
LmxM.34.3160.1	2	0.028484	0.052295	0.490789	934	1	-2.4689	0.48915	0.48922	0.999999	3745	0	-2.4689
LmxM.20.0850.1	6	0.028497	0.072913	0.588208	935	2	-0.16723	0.021344	0.051952	0.94273	392	1	-0.16723
LmxM.27.1520.1	6	0.028515	0.072933	0.588208	936	3	-0.69834	0.95178	0.95139	0.999999	7301	0	-0.69834
LmxM.31.2995.1	4	0.028598	0.06415	0.550372	937	2	-0.90966	0.61316	0.61303	0.999999	4660	0	-0.90966
LmxM.24.1990.1	5	0.028625	0.070032	0.579471	938	3	-0.76833	0.85154	0.85174	0.999999	6496	0	-0.76833
LmxM.02.0090.1	6	0.028646	0.073159	0.588833	939	1	0.35119	0.10553	0.17279	0.999729	1236	2	0.35119
LmxM.31.3080.1	6	0.028689	0.073256	0.589019	940	3	-0.53971	0.78322	0.7826	0.999999	5929	0	-0.53971
LmxM.27.1895.1	6	0.028794	0.073506	0.58984	941	1	0.045437	0.61808	0.61761	0.999999	4691	0	0.045437
LmxM.30.1490.1	6	0.028863	0.07366	0.590474	942	3	-0.28486	0.35205	0.36677	0.999999	2802	1	-0.28486
LmxM.16.0010.1	6	0.028942	0.073809	0.591067	943	3	-0.70486	0.9534	0.95306	0.999999	7316	0	-0.70486
LmxM.34.2480.1	6	0.02898	0.073885	0.59108	944	3	-0.27529	0.61248	0.61184	0.999999	4655	0	-0.27529
LmxM.08.0290.1	1	0.02907	0.029071	0.354694	945	1	-4.1019	0.97093	0.9709	0.999999	7489	0	-4.1019
LmxM.11.0590.1	6	0.029196	0.074292	0.593138	946	3	-0.77812	0.99353	0.9935	0.999999	7736	0	-0.77812
LmxM.29.1625.1	2	0.029234	0.053618	0.498255	947	1	-2.4853	0.55481	0.55504	0.999999	4200	0	-2.4853
LmxM.36.6347.1	5	0.029293	0.071561	0.584397	948	3	-0.70528	0.99421	0.99425	0.999999	7745	0	-0.70528
LmxM.08_29.1300.1	6	0.029482	0.074893	0.596878	949	3	-0.19214	0.752	0.75131	0.999999	5701	0	-0.19214
LmxM.34.0900.1	6	0.029541	0.075012	0.597083	950	3	-0.30702	0.1877	0.24672	0.999729	1795	1	-0.30702
LmxM.09.1380.1	6	0.029613	0.075149	0.597576	951	3	-0.44899	0.45487	0.45532	0.999999	3484	1	-0.44899
LmxM.30.1690.1	6	0.02996	0.075836	0.601584	952	3	-0.69385	0.87449	0.87422	0.999999	6664	0	-0.69385
LmxM.33.0490.1	6	0.030002	0.075921	0.601584	953	3	-0.4876	0.11498	0.18606	0.999729	1310	2	-0.4876
LmxM.36.0050.1	6	0.030211	0.076347	0.603463	954	3	-0.76573	0.99285	0.99286	0.999999	7731	0	-0.76573
LmxM.24.2210.1	2	0.030233	0.055328	0.508199	955	1	-2.8248	0.9542	0.95449	0.999999	7320	0	-2.8248
LmxM.11.0910.1	6	0.030244	0.076421	0.603463	956	3	-0.55452	0.037968	0.076283	0.991008	553	1	-0.55452
LmxM.15.0020.1	6	0.030358	0.076646	0.604635	957	3	-0.54665	0.71626	0.71552	0.999999	5448	0	-0.54665
LmxM.16.0930.1	5	0.030424	0.074009	0.591472	958	2	-0.19726	0.79848	0.79909	0.999999	6056	0	-0.19726
LmxM.14.0160.1	6	0.030571	0.077058	0.605593	959	3	-0.53549	0.94922	0.94884	0.999999	7277	0	-0.53549
LmxM.25.2020.1	6	0.030576	0.077073	0.605593	960	2	-0.42831	0.99104	0.99108	0.999999	7694	0	-0.42831
LmxM.16.0550.1	4	0.030663	0.067293	0.566409	961	2	-1.1604	0.89473	0.89458	0.999999	6842	0	-1.1604
LmxM.21.0170.1	6	0.030798	0.077538	0.607445	962	3	-0.48348	0.99586	0.99584	0.999999	7770	0	-0.48348
LmxM.13.0280.1-LmxM.13.0390.1-LmxM.13.0290partial.1	1	0.030808	0.030821	0.367429	963	1	-3.9861	0.96919	0.9692	0.999999	7480	0	-3.9861
LmxM.36.0250.1	6	0.031064	0.078026	0.610664	964	3	-0.71688	0.78936	0.78877	0.999999	5976	0	-0.71688
LmxM.24.0790.1	5	0.031185	0.075716	0.601488	965	1	-0.34335	0.60294	0.60337	0.999999	4573	0	-0.34335
LmxM.33.2020.1	6	0.031197	0.0783	0.611722	966	3	-0.2871	0.022272	0.053371	0.943404	402	2	-0.2871
LmxM.08_29.0020.1	6	0.031317	0.078506	0.612437	967	2	0.17837	0.48351	0.48254	0.999999	3705	1	0.17837
LmxM.14.0410.1	6	0.031343	0.078561	0.612437	968	2	-0.16499	0.097947	0.16204	0.999729	1160	1	-0.16499
LmxM.29.1800.1	6	0.031496	0.078862	0.6131	969	3	-0.58766	0.6912	0.69057	0.999999	5241	0	-0.58766
LmxM.09.1340.1	2	0.031602	0.057721	0.521804	970	2	-0.83127	0.9684	0.96864	0.999999	7473	0	-0.83127
LmxM.34.4580.1	6	0.031613	0.079099	0.614215	971	3	-0.61923	0.8577	0.85728	0.999999	6551	0	-0.61923
LmxM.33.3090.1	6	0.03168	0.079209	0.614466	972	3	-0.42512	0.13298	0.21139	0.999729	1485	1	-0.42512
LmxM.29.0540.1	3	0.031684	0.05895	0.529384	973	2	-1.2406	0.97902	0.97878	0.999999	7561	0	-1.2406
LmxM.28.0825.1	5	0.031697	0.076779	0.604859	974	3	-0.73693	0.94232	0.94254	0.999999	7221	0	-0.73693
LmxM.36.4040.1	6	0.032218	0.080305	0.62056	975	3	-0.64701	0.5834	0.58272	0.999999	4421	0	-0.64701
LmxM.20.0090.1	6	0.03223	0.08032	0.62056	976	2	-0.45952	0.93503	0.93458	0.999999	7171	0	-0.45952
LmxM.31.0530.1	3	0.032252	0.059882	0.533229	977	2	-1.2342	0.88874	0.88829	0.999999	6795	0	-1.2342
LmxM.33.0710.1	6	0.032268	0.080385	0.62056	978	3	-0.73058	0.82024	0.81977	0.999999	6227	0	-0.73058
LmxM.34.3280.1-LmxM.34.3290.1	1	0.032279	0.032361	0.377117	979	1	-3.8768	0.96772	0.9678	0.999999	7468	0	-3.8768
LmxM.25.1390.1	2	0.032305	0.058916	0.529384	980	2	-2.0029	0.9677	0.96798	0.999999	7467	0	-2.0029
LmxM.29.2290.1	6	0.032472	0.08083	0.622816	981	3	-0.56345	0.070796	0.12315	0.991008	886	1	-0.56345
LmxM.34.4950.1	6	0.032676	0.081255	0.624841	982	3	-0.67356	0.5415	0.54089	0.999999	4117	0	-0.67356
LmxM.01.0200.1	6	0.032693	0.081298	0.624841	983	2	-0.34214	0.96107	0.96084	0.999999	7387	0	-0.34214
LmxM.26.0910.1	6	0.03271	0.081333	0.624841	984	3	-0.47678	0.807	0.80631	0.999999	6116	0	-0.47678
LmxM.36.6530.1	6	0.032798	0.081512	0.625606	985	1	-0.077269	0.63676	0.63619	0.999999	4826	0	-0.077269
LmxM.22.0500.1	5	0.032843	0.079384	0.61523	986	2	-0.041237	0.40369	0.40449	0.999999	3130	1	-0.041237
LmxM.02.0160.1-LmxM.02.0170.1-LmxM.02.0200.1	3	0.03312	0.061363	0.538576	987	2	-1.195	0.82321	0.8229	0.999999	6244	0	-1.195
LmxM.25.1190.1-LmxM.33.0440.1	3	0.033268	0.06162	0.539298	988	2	-1.1937	0.89332	0.89289	0.999999	6830	0	-1.1937
LmxM.10.1200.1	6	0.033315	0.082493	0.630596	989	2	-0.2512	0.93383	0.9334	0.999999	7163	0	-0.2512
LmxM.26.1470.1	6	0.033409	0.082686	0.630596	990	2	-0.33615	0.73405	0.73339	0.999999	5563	0	-0.33615
LmxM.36.2190.1	6	0.03343	0.082718	0.630596	991	3	-0.64213	0.77837	0.77765	0.999999	5896	0	-0.64213
LmxM.10.0060.1	5	0.033512	0.080834	0.622816	992	2	-0.32772	0.93369	0.93387	0.999999	7162	0	-0.32772
LmxM.12.1190.1	6	0.033534	0.082918	0.631511	993	3	-0.40466	0.40536	0.41106	0.999999	3139	1	-0.40466
LmxM.04.0510.1	6	0.033637	0.083119	0.632434	994	3	-0.63325	0.74261	0.742	0.999999	5639	0	-0.63325
LmxM.17.0650.1	6	0.033784	0.083457	0.634398	995	2	-0.13319	0.7754	0.77473	0.999999	5877	0	-0.13319
LmxM.34.2640.1	6	0.033834	0.083556	0.634549	996	1	0.23169	0.71976	0.719	0.999999	5472	0	0.23169
LmxM.29.0710.1	2	0.034026	0.061362	0.538576	997	1	-2.7655	0.96491	0.96519	0.999999	7438	0	-2.7655
LmxM.24.2010.1	6	0.034054	0.084001	0.634608	998	3	-0.51929	0.30679	0.3313	0.999999	2529	1	-0.51929
LmxM.30.1590.1	5	0.034082	0.082068	0.62866	999	2	-0.51235	0.71787	0.71843	0.999999	5460	0	-0.51235
LmxM.18.1070.1	6	0.03413	0.084145	0.634608	1000	2	-0.54785	0.99572	0.9957	0.999999	7767	0	-0.54785
LmxM.29.0260.1	6	0.034162	0.084204	0.634608	1001	2	-0.43659	0.3006	0.32665	0.999999	2488	1	-0.43659
LmxM.22.1160.1	6	0.034387	0.084647	0.636737	1002	3	-0.41516	0.11448	0.18532	0.999729	1307	2	-0.41516
LmxM.34.1330.1	6	0.034457	0.084809	0.637353	1003	3	-0.54638	0.93067	0.93029	0.999999	7133	0	-0.54638
LmxM.36.6650.1	4	0.034598	0.073029	0.588385	1004	2	-0.97984	0.9808	0.98104	0.999999	7586	0	-0.97984
LmxM.05.0590.1	6	0.034756	0.08545	0.641564	1005	3	-0.74428	0.99982	0.99983	0.999999	7896	0	-0.74428
LmxM.18.0060.1	6	0.034869	0.085686	0.642727	1006	2	-0.53704	0.82213	0.82169	0.999999	6239	0	-0.53704
Non-target-18	5	0.034941	0.083949	0.634608	1007	3	-0.70063	0.24609	0.26815	0.999729	2151	1	-0.70063
LmxM.29.0740.1	1	0.034942	0.03503	0.391542	1008	1	-3.7515	0.96506	0.96518	0.999999	7441	0	-3.7515
LmxM.05.0360.1	6	0.03521	0.086346	0.646117	1009	2	-0.074494	0.26212	0.29835	0.999999	2253	1	-0.074494
LmxM.29.3580.1	6	0.035305	0.086532	0.646627	1010	3	-0.57213	0.66025	0.6595	0.999999	5008	0	-0.57213
LmxM.36.1650.1	1	0.035526	0.035615	0.396408	1011	1	-3.727	0.96447	0.96459	0.999999	7433	0	-3.727
LmxM.25.2120.1	3	0.035617	0.065537	0.556293	1012	2	-1.1509	0.93167	0.93127	0.999999	7141	0	-1.1509
LmxM.36.1540.1	6	0.03569	0.087271	0.650411	1013	2	0.077795	0.26047	0.29712	0.999999	2242	1	0.077795
LmxM.34.5270.1	6	0.035698	0.087284	0.650411	1014	3	-0.74398	0.69416	0.69351	0.999999	5259	0	-0.74398
LmxM.11.1300.1	6	0.035867	0.087592	0.652095	1015	2	0.019645	0.66852	0.66797	0.999999	5063	0	0.019645
LmxM.36.2530.1	6	0.036004	0.087861	0.653285	1016	3	-0.49624	0.28291	0.31343	0.999999	2377	1	-0.49624
LmxM.28.2160.1	5	0.036086	0.086382	0.646117	1017	3	-0.68923	0.41682	0.41726	0.999999	3212	1	-0.68923
LmxM.33.3230.1	6	0.036198	0.088254	0.655089	1018	1	0.05871	0.78606	0.78554	0.999999	5951	0	0.05871
LmxM.08_29.2210.1	6	0.036238	0.088325	0.655089	1019	3	-0.41768	0.78593	0.78541	0.999999	5950	0	-0.41768
LmxM.33.0560.1	6	0.036383	0.088628	0.656564	1020	3	-0.64897	0.91051	0.91029	0.999999	6977	0	-0.64897
LmxM.33.0550.1	6	0.036529	0.088863	0.657235	1021	2	-0.31906	0.94584	0.94539	0.999999	7249	0	-0.31906
LmxM.32.0605.1	6	0.03671	0.089231	0.659342	1022	3	-0.68698	0.96628	0.96618	0.999999	7454	0	-0.68698
LmxM.04.0820.1	6	0.036801	0.089403	0.659488	1023	3	-0.35302	0.10726	0.17523	0.999729	1249	1	-0.35302
LmxM.04.0550.1	6	0.036984	0.089751	0.660113	1024	3	-0.64705	0.90756	0.90738	0.999999	6953	0	-0.64705
LmxM.34.3340.1	6	0.037213	0.090235	0.662446	1025	3	-0.46233	0.92271	0.92238	0.999999	7069	0	-0.46233
LmxM.30.2990.1	6	0.037332	0.090468	0.663545	1026	3	-0.61625	0.049551	0.092796	0.991008	672	1	-0.61625
LmxM.15.0920.1	6	0.037424	0.090674	0.664441	1027	3	-0.66061	0.94172	0.94134	0.999999	7216	0	-0.66061
LmxM.34.2830.1	6	0.037525	0.090899	0.665472	1028	3	-0.7155	0.69636	0.69574	0.999999	5282	0	-0.7155
LmxM.15.0540.1	6	0.037627	0.091109	0.666033	1029	3	-0.66053	0.41701	0.42114	0.999999	3214	1	-0.66053
LmxM.20.0340.1	5	0.03766	0.089707	0.660113	1030	2	-0.54117	0.94935	0.94947	0.999999	7280	0	-0.54117
LmxM.27.0190.1	1	0.037682	0.037786	0.409144	1031	1	-3.5864	0.96232	0.96248	0.999999	7402	0	-3.5864
LmxM.08_29.0430.1	6	0.037682	0.091233	0.666076	1032	3	-0.54768	0.88189	0.88153	0.999999	6727	0	-0.54768
LmxM.08_29.0750.1	6	0.037793	0.091477	0.667248	1033	3	-0.56193	0.89428	0.89399	0.999999	6836	0	-0.56193
LmxM.23.0290.1	5	0.037845	0.09009	0.661996	1034	3	-0.67415	0.10215	0.16253	0.999729	1203	1	-0.67415
LmxM.31.0130.1	3	0.037992	0.069324	0.576715	1035	2	-1.0912	0.92712	0.92681	0.999999	7104	0	-1.0912
LmxM.28.1320.1	6	0.038001	0.09188	0.66952	1036	2	-0.48623	0.25762	0.295	0.999999	2228	1	-0.48623
LmxM.02.0370.1	6	0.038034	0.091958	0.66952	1037	3	-0.57713	0.36446	0.37678	0.999999	2871	1	-0.57713
LmxM.25.0560.1	4	0.038197	0.078315	0.611722	1038	2	-0.79296	0.47906	0.47909	0.999999	3665	0	-0.79296
LmxM.28.1240.1	6	0.038276	0.092419	0.671136	1039	3	-0.71938	0.043254	0.083777	0.991008	612	2	-0.71938
LmxM.08_29.2250.1	6	0.038295	0.092444	0.671136	1040	3	-0.50402	0.8713	0.87095	0.999999	6642	0	-0.50402
LmxM.22.1610.1	6	0.038332	0.092518	0.671136	1041	2	-0.33759	0.13662	0.21382	0.999729	1508	1	-0.33759
LmxM.14.0690.1	4	0.038434	0.078646	0.612496	1042	2	-0.767	0.35619	0.35568	0.999999	2827	1	-0.767
LmxM.20.1690.1	3	0.038496	0.070097	0.579471	1043	1	0.21559	0.24052	0.24162	0.999729	2117	1	0.21559
LmxM.32.0935.1	6	0.038857	0.093522	0.677183	1044	3	-0.6577	0.82489	0.82443	0.999999	6259	0	-0.6577
LmxM.34.0050.1	3	0.03891	0.070783	0.582689	1045	2	-1.0656	0.97308	0.97293	0.999999	7509	0	-1.0656
LmxM.30.0390.1	6	0.038989	0.093788	0.677709	1046	3	-0.57516	0.97392	0.9738	0.999999	7519	0	-0.57516
LmxM.08_29.0770.1	6	0.039029	0.093888	0.677709	1047	3	-0.47332	0.48762	0.48666	0.999999	3737	1	-0.47332
LmxM.31.3900.1-LmxM.34.1430.1-LmxM.34.1440.1	3	0.039037	0.071001	0.582689	1048	2	-1.0559	0.84672	0.84633	0.999999	6447	0	-1.0559
LmxM.22.1240.1	6	0.039113	0.094079	0.678119	1049	2	-0.11811	0.83872	0.83822	0.999999	6380	0	-0.11811
LmxM.11.1360.1	6	0.039178	0.094197	0.678357	1050	3	-0.48384	0.42569	0.42878	0.999999	3273	1	-0.48384
LmxM.26.2480.1	2	0.039404	0.065764	0.556403	1051	1	-2.3242	0.70528	0.70565	0.999999	5358	0	-2.3242
LmxM.06.0900.1	6	0.039587	0.095007	0.682949	1052	1	0.18691	0.75915	0.75839	0.999999	5762	0	0.18691
LmxM.11.0470.1	6	0.039699	0.095229	0.683925	1053	2	-0.032773	0.59403	0.59328	0.999999	4508	0	-0.032773
LmxM.34.5100.1	3	0.039726	0.072135	0.584588	1054	2	-1.0527	0.13169	0.14261	0.991008	1473	1	-1.0527
LmxM.20.0900.1	6	0.039823	0.095482	0.685124	1055	3	-0.71151	0.96605	0.96594	0.999999	7451	0	-0.71151
LmxM.14.0890.1	6	0.040035	0.095914	0.686979	1056	3	-0.41625	0.9123	0.91201	0.999999	6990	0	-0.41625
LmxM.21.0360.1	6	0.040177	0.096196	0.688378	1057	3	-0.49937	0.92131	0.921	0.999999	7057	0	-0.49937
LmxM.23.1400.1	2	0.0402	0.066441	0.561525	1058	1	-2.1692	0.45793	0.45823	0.999999	3518	0	-2.1692
LmxM.36.4390.1	6	0.04034	0.096513	0.690023	1059	3	-0.64537	0.85993	0.85951	0.999999	6567	0	-0.64537
LmxM.21.0980.1	6	0.040552	0.096943	0.692477	1060	3	-0.59894	0.93413	0.93369	0.999999	7164	0	-0.59894
LmxM.08_29.0150.1	6	0.040629	0.097123	0.69271	1061	3	-0.65565	0.36248	0.37527	0.999999	2860	1	-0.65565
LmxM.32.2750.1	6	0.040648	0.097159	0.69271	1062	3	-0.73267	0.88546	0.88511	0.999999	6761	0	-0.73267
LmxM.34.1090.1	6	0.040711	0.097296	0.69271	1063	2	-0.35558	0.98628	0.9863	0.999999	7639	0	-0.35558
LmxM.31.1500.1	6	0.040779	0.097412	0.69271	1064	2	-0.039198	0.63558	0.63498	0.999999	4818	0	-0.039198
LmxM.31.3130.1-LmxM.33.2870.1-LmxM.33.2900.1	6	0.040881	0.097603	0.692783	1065	2	-0.27585	0.32761	0.34743	0.999999	2651	1	-0.27585
LmxM.32.2450.1	6	0.040983	0.097782	0.692783	1066	2	-0.081975	0.87706	0.87682	0.999999	6686	0	-0.081975
LmxM.36.6210.1	6	0.041035	0.097885	0.692783	1067	3	-0.68957	0.73197	0.73129	0.999999	5546	0	-0.68957
LmxM.22.0540.1	6	0.041085	0.097982	0.692783	1068	2	-0.06822	0.40328	0.40924	0.999999	3128	1	-0.06822
LmxM.24.0890.1	6	0.041113	0.098034	0.692783	1069	3	-0.67191	0.014898	0.038026	0.91111	303	1	-0.67191
LmxM.32.1810.1	6	0.041352	0.098506	0.694887	1070	3	-0.56363	0.48609	0.48512	0.999999	3725	1	-0.56363
LmxM.08_29.1830.1	6	0.041463	0.098707	0.6954	1071	3	-0.37391	0.83322	0.83272	0.999999	6327	0	-0.37391
LmxM.30.0540.1	6	0.041522	0.098842	0.6954	1072	3	-0.44125	0.8684	0.86807	0.999999	6624	0	-0.44125
LmxM.08_29.0140.1	6	0.041796	0.099359	0.698414	1073	3	-0.49046	0.84746	0.847	0.999999	6458	0	-0.49046
LmxM.34.0370.1	6	0.04194	0.099628	0.699016	1074	1	-0.4002	0.075653	0.13017	0.991008	937	1	-0.4002
LmxM.15.0980.1	4	0.041983	0.083883	0.634608	1075	2	-0.75338	0.20065	0.21503	0.999729	1865	1	-0.75338
LmxM.24.0540.1	5	0.042012	0.098795	0.6954	1076	3	-0.64729	0.69875	0.69913	0.999999	5303	0	-0.64729
LmxM.20.0620.1	6	0.042032	0.099797	0.699016	1077	3	-0.21901	0.11499	0.18607	0.999729	1311	1	-0.21901
LmxM.24.1490.1	6	0.042505	0.10072	0.703628	1078	3	-0.71622	0.48122	0.4803	0.999999	3693	1	-0.71622
LmxM.16.0330.1	6	0.04263	0.10099	0.704873	1079	2	-0.073363	0.80397	0.80318	0.999999	6092	0	-0.073363
LmxM.34.1390.1	6	0.042942	0.1016	0.708534	1080	3	-0.52716	0.85734	0.8569	0.999999	6547	0	-0.52716
LmxM.30.0160.1	6	0.043046	0.10178	0.709173	1081	2	-0.17606	0.94595	0.9455	0.999999	7252	0	-0.17606
LmxM.24.0300.1	6	0.043281	0.10224	0.711131	1082	3	-0.51891	0.69934	0.69866	0.999999	5308	0	-0.51891
LmxM.31.3490.1	6	0.043359	0.10239	0.711558	1083	2	0.40783	0.20564	0.259	0.999729	1895	1	0.40783
LmxM.34.3750.1	6	0.043498	0.10264	0.712477	1084	2	0.11133	0.041273	0.081036	0.991008	590	2	0.11133
LmxM.30.2790.1	1	0.043542	0.043588	0.445768	1085	1	-3.2967	0.95646	0.95665	0.999999	7342	0	-3.2967
LmxM.25.2290.1	6	0.043673	0.10297	0.71348	1086	2	-0.3197	0.18719	0.24637	0.999729	1790	1	-0.3197
LmxM.18.0600.1	6	0.043701	0.10303	0.71348	1087	2	-0.60944	0.71248	0.71186	0.999999	5414	0	-0.60944
LmxM.01.0110.1	1	0.043745	0.043759	0.446365	1088	1	-3.2454	0.95626	0.95643	0.999999	7340	0	-3.2454
LmxM.08.0250.1	2	0.043973	0.069459	0.576715	1089	1	-2.066	0.33509	0.33524	0.999999	2697	0	-2.066
LmxM.14.0610.1	4	0.04405	0.086884	0.648645	1090	1	-0.051313	0.57299	0.57311	0.999999	4343	0	-0.051313
LmxM.16.0270.1	6	0.044186	0.10397	0.717916	1091	3	-0.61822	0.27024	0.30423	0.999999	2306	1	-0.61822
LmxM.31.3270.1	6	0.044214	0.10404	0.717916	1092	1	0.22416	0.66462	0.66399	0.999999	5036	0	0.22416
LmxM.21.0370.1	6	0.044409	0.10445	0.719519	1093	2	0.033811	0.62232	0.6218	0.999999	4731	0	0.033811
LmxM.31.1960.1	6	0.044479	0.10459	0.719883	1094	2	0.2649	0.37585	0.38607	0.999999	2943	1	0.2649
LmxM.28.1470.1	5	0.044516	0.10412	0.717916	1095	3	-0.63047	0.43013	0.43009	0.999999	3305	1	-0.63047
LmxM.28.1850.1	6	0.044796	0.10523	0.720397	1096	2	-0.25275	0.90314	0.903	0.999999	6921	0	-0.25275
LmxM.16.1390.1	6	0.044873	0.10538	0.720397	1097	2	-0.39378	0.99659	0.9966	0.999999	7782	0	-0.39378
LmxM.13.0640.1	6	0.044877	0.10539	0.720397	1098	3	-0.46456	0.0097768	0.025887	0.852932	212	1	-0.46456
LmxM.28.2980.1	5	0.044886	0.10488	0.720397	1099	3	-0.62754	0.99954	0.99953	0.999999	7877	0	-0.62754
LmxM.17.0420.1	6	0.044979	0.1056	0.72082	1100	3	-0.37047	0.67615	0.67559	0.999999	5124	0	-0.37047
LmxM.36.3440.1	5	0.044993	0.10511	0.720397	1101	2	0.23303	0.40879	0.40935	0.999999	3164	1	0.23303
LmxM.34.3920.1	6	0.04502	0.10568	0.72082	1102	3	-0.52177	0.91188	0.91161	0.999999	6986	0	-0.52177
LmxM.36.2520.1	5	0.045021	0.10517	0.720397	1103	3	-0.62682	0.54325	0.54363	0.999999	4129	0	-0.62682
LmxM.25.0200.1	6	0.04504	0.10573	0.72082	1104	3	-0.47581	0.26519	0.30061	0.999999	2272	1	-0.47581
LmxM.26.0940.1	6	0.045122	0.10588	0.720876	1105	3	-0.39155	0.70757	0.70684	0.999999	5374	0	-0.39155
LmxM.23.0040.1	6	0.045166	0.10598	0.720876	1106	2	-0.076743	0.87626	0.87598	0.999999	6683	0	-0.076743
LmxM.34.2370.1	6	0.045184	0.10601	0.720876	1107	3	-0.57677	0.73581	0.73517	0.999999	5576	0	-0.57677
LmxM.28.1720.1	6	0.045469	0.10656	0.723378	1108	2	-0.42183	0.96634	0.96625	0.999999	7455	0	-0.42183
LmxM.22.0720.1-LmxM.22.0820.1	12	0.045553	0.13896	0.819329	1109	5	-0.44597	0.46127	0.55255	0.999999	3543	1	-0.44597
LmxM.14.1420.1	6	0.045605	0.10681	0.723713	1110	2	-0.49776	0.96599	0.96587	0.999999	7449	0	-0.49776
LmxM.34.4030.1	6	0.045611	0.10682	0.723713	1111	2	-0.38444	0.89994	0.89977	0.999999	6880	0	-0.38444
LmxM.34.4050.1	6	0.045646	0.10691	0.723713	1112	2	-0.24203	0.92666	0.92636	0.999999	7100	0	-0.24203
LmxM.15.0130.1	6	0.045682	0.10697	0.723713	1113	2	0.010491	0.14079	0.21649	0.999729	1539	1	0.010491
LmxM.01.0810.1	6	0.045753	0.10708	0.723831	1114	2	-0.083781	0.37775	0.38772	0.999999	2956	1	-0.083781
LmxM.32.0230.1	4	0.045783	0.089522	0.659657	1115	2	-0.8928	0.8431	0.84346	0.999999	6419	0	-0.8928
LmxM.08_29.2770.1	3	0.045891	0.081956	0.628407	1116	1	0.040847	0.39355	0.39357	0.999999	3062	0	0.040847
LmxM.03.0540.1	6	0.045966	0.10752	0.724979	1117	3	-0.6894	0.75784	0.75708	0.999999	5751	0	-0.6894
LmxM.29.2660.1	6	0.046007	0.1076	0.724979	1118	3	-0.50266	0.87193	0.87163	0.999999	6648	0	-0.50266
LmxM.34.2280.1	6	0.046059	0.10772	0.725044	1119	3	-0.6388	0.9713	0.97117	0.999999	7494	0	-0.6388
LmxM.17.0840.1	6	0.046337	0.10829	0.727672	1120	2	-0.10065	0.80022	0.79954	0.999999	6069	0	-0.10065
LmxM.24.1930.1	6	0.046537	0.10869	0.728537	1121	3	-0.57597	0.080631	0.13737	0.991008	991	1	-0.57597
LmxM.09.0650.1	6	0.046611	0.10883	0.728537	1122	3	-0.60433	0.45588	0.45623	0.999999	3498	1	-0.60433
LmxM.08_29.1840.1	6	0.04663	0.10888	0.728537	1123	3	-0.27966	0.68404	0.68344	0.999999	5179	0	-0.27966
LmxM.33.3880.1	6	0.046777	0.10917	0.72978	1124	3	-0.39272	0.96319	0.96299	0.999999	7415	0	-0.39272
LmxM.32.1100.1	6	0.046862	0.10934	0.72978	1125	3	-0.51903	0.11141	0.18118	0.999729	1285	1	-0.51903
LmxM.21.1470.1	6	0.046944	0.10952	0.729876	1126	3	-0.41136	0.53373	0.5331	0.999999	4059	0	-0.41136
LmxM.34.3900.1	3	0.04707	0.083816	0.634608	1127	1	-0.18918	0.86547	0.86521	0.999999	6603	0	-0.18918
LmxM.25.1450.1	6	0.047215	0.11003	0.732179	1128	1	-0.11208	0.71716	0.71644	0.999999	5456	0	-0.11208
LmxM.08_29.2160.1	3	0.047218	0.08408	0.634608	1129	1	-0.53754	0.98792	0.98777	0.999999	7660	0	-0.53754
LmxM.04.1080.1	6	0.047238	0.11007	0.732179	1130	3	-0.61276	0.89787	0.89767	0.999999	6865	0	-0.61276
LmxM.32.0370.1	3	0.047529	0.084611	0.636737	1131	2	-0.92776	0.91913	0.91871	0.999999	7037	0	-0.92776
LmxM.36.2300.1	6	0.047547	0.11069	0.733686	1132	2	-0.17593	0.93178	0.93137	0.999999	7144	0	-0.17593
LmxM.36.5080.1	6	0.04758	0.11075	0.733686	1133	2	-0.34939	0.99752	0.99748	0.999999	7801	0	-0.34939
LmxM.12.0530.1	6	0.047583	0.11076	0.733686	1134	2	-0.39359	0.39292	0.40039	0.999999	3060	1	-0.39359
LmxM.03.0150.1	5	0.047612	0.10872	0.728537	1135	2	0.017788	0.039872	0.073397	0.991008	579	1	0.017788
LmxM.09.1340.1-LmxM.17.1220.1-LmxM.19.0030.1-LmxM.19.0050.1	1	0.04774	0.047748	0.469298	1136	1	-3.0728	0.95226	0.95254	0.999999	7306	0	-3.0728
LmxM.08_29.2200.1	6	0.047764	0.11114	0.734988	1137	2	-0.08498	0.8374	0.83693	0.999999	6375	0	-0.08498
LmxM.25.1620.1	6	0.047945	0.11149	0.735366	1138	2	0.15818	0.42521	0.42831	0.999999	3268	1	0.15818
LmxM.25.1300.1	6	0.047981	0.11157	0.735366	1139	2	0.061088	0.79982	0.79916	0.999999	6065	0	0.061088
LmxM.31.2540.1	6	0.048054	0.1117	0.735652	1140	2	0.031769	0.39782	0.40441	0.999999	3092	1	0.031769
LmxM.16.0390.1	6	0.048327	0.11224	0.738564	1141	2	-0.40997	0.62549	0.62497	0.999999	4752	0	-0.40997
LmxM.27.0080.1	6	0.048401	0.11236	0.738636	1142	3	-0.67869	0.77379	0.77315	0.999999	5867	0	-0.67869
LmxM.06.0380.1	6	0.048636	0.11282	0.739944	1143	2	-0.37331	0.74958	0.74896	0.999999	5677	0	-0.37331
LmxM.36.2110.1	4	0.048688	0.09367	0.677631	1144	2	-1.0212	0.85102	0.85139	0.999999	6490	0	-1.0212
LmxM.36.5420.1	5	0.048726	0.11018	0.732346	1145	2	-0.47563	0.65585	0.65618	0.999999	4975	0	-0.47563
LmxM.19.0200.1-LmxM.19.0210.1	2	0.048927	0.073507	0.58984	1146	1	-1.7699	0.10305	0.10627	0.991008	1212	1	-1.7699
LmxM.08.0990.1	6	0.048978	0.11343	0.742105	1147	3	-0.63357	0.98383	0.98383	0.999999	7612	0	-0.63357
LmxM.24.1570.1	6	0.049085	0.11361	0.742652	1148	3	-0.58958	0.11362	0.18413	0.999729	1301	1	-0.58958
LmxM.28.2270.1	6	0.049257	0.11396	0.744089	1149	3	-0.58325	0.31438	0.33717	0.999999	2573	1	-0.58325
LmxM.36.5900.1	6	0.049364	0.11418	0.744089	1150	3	-0.67736	0.94317	0.94271	0.999999	7233	0	-0.67736
LmxM.36.6370.1	6	0.049429	0.11429	0.744089	1151	3	-0.42089	0.96726	0.9671	0.999999	7465	0	-0.42089
LmxM.28.1660.1	6	0.049494	0.11441	0.744234	1152	3	-0.68805	0.9986	0.99861	0.999999	7828	0	-0.68805
LmxM.16.1340.1	6	0.049697	0.1148	0.74542	1153	1	-0.064016	0.74816	0.74751	0.999999	5668	0	-0.064016
LmxM.09.1060.1	1	0.049731	0.049899	0.478857	1154	1	-3.002	0.95027	0.95059	0.999999	7287	0	-3.002
LmxM.36.4990.1	6	0.049818	0.11503	0.745838	1155	3	-0.52324	0.76357	0.76285	0.999999	5799	0	-0.52324
LmxM.27.1760.1	6	0.050034	0.11543	0.747545	1156	3	-0.47947	0.95137	0.95098	0.999999	7294	0	-0.47947
LmxM.16.0420.1	6	0.050068	0.11549	0.747545	1157	2	-0.15281	0.59389	0.59314	0.999999	4507	0	-0.15281
LmxM.34.5150.1-LmxM.10.0380.1	1	0.050162	0.050314	0.481075	1158	1	-2.9568	0.94984	0.95014	0.999999	7285	0	-2.9568
LmxM.25.2160.1	6	0.050208	0.11577	0.748371	1159	3	-0.62936	0.96684	0.9667	0.999999	7459	0	-0.62936
LmxM.29.1760.1	6	0.050252	0.11587	0.748371	1160	2	-0.34347	0.93774	0.93731	0.999999	7186	0	-0.34347
LmxM.17.0710.1	6	0.050273	0.1159	0.748371	1161	3	-0.56042	0.88503	0.88471	0.999999	6755	0	-0.56042
LmxM.28.2280.1	6	0.050426	0.11621	0.749759	1162	1	-0.048764	0.092065	0.15372	0.997135	1110	1	-0.048764
LmxM.33.1020.1	6	0.050622	0.1166	0.751065	1163	2	-0.22079	0.89916	0.89897	0.999999	6875	0	-0.22079
LmxM.33.0815.1	2	0.050658	0.074911	0.596878	1164	1	-2.2249	0.83728	0.83756	0.999999	6374	0	-2.2249
LmxM.34.3240.1	6	0.050718	0.11678	0.751187	1165	1	0.12265	0.58384	0.58317	0.999999	4425	0	0.12265
LmxM.14.1470.1	6	0.050731	0.11681	0.751187	1166	3	-0.58251	0.53058	0.5298	0.999999	4034	0	-0.58251
LmxM.21.0290.1	6	0.050882	0.11709	0.75179	1167	3	-0.23768	0.33534	0.3535	0.999999	2701	1	-0.23768
LmxM.34.0880.1	6	0.051068	0.11747	0.752567	1168	2	-0.18781	0.43246	0.43488	0.999999	3323	1	-0.18781
LmxM.18.1290.1-LmxM.18.1300.1	6	0.051082	0.11749	0.752567	1169	3	-0.56104	0.68465	0.68407	0.999999	5185	0	-0.56104
LmxM.33.2430.1	6	0.051169	0.11763	0.752863	1170	3	-0.60393	0.97408	0.97393	0.999999	7522	0	-0.60393
LmxM.09.0260.1	6	0.051235	0.11778	0.753157	1171	3	-0.32345	0.78845	0.78784	0.999999	5970	0	-0.32345
LmxM.16.1110.1-LmxM.16.1111.1	1	0.051253	0.051326	0.487227	1172	1	-2.9086	0.94875	0.94902	0.999999	7273	0	-2.9086
LmxM.18.1660.1	6	0.0513	0.11789	0.753284	1173	2	-0.32509	0.59654	0.59581	0.999999	4528	0	-0.32509
LmxM.30.0640.1	6	0.051455	0.11819	0.754582	1174	3	-0.28946	0.63456	0.63394	0.999999	4808	0	-0.28946
LmxM.28.2180.1	4	0.051679	0.097906	0.692783	1175	1	-0.22774	0.91544	0.91539	0.999999	7004	0	-0.22774
LmxM.28.2760.1	6	0.051927	0.11914	0.757771	1176	2	-0.46449	0.95371	0.95338	0.999999	7319	0	-0.46449
LmxM.36.1260.1	6	0.051941	0.11917	0.757771	1177	3	-0.6057	0.39991	0.40628	0.999999	3107	1	-0.6057
LmxM.21.0660.1	2	0.051943	0.075956	0.601584	1178	1	-2.2711	0.8975	0.89792	0.999999	6862	0	-2.2711
LmxM.21.0140.1	6	0.052119	0.11953	0.757845	1179	3	-0.4934	0.6291	0.62862	0.999999	4776	0	-0.4934
LmxM.30.2940.1	1	0.052293	0.052339	0.490789	1180	1	-2.9011	0.94771	0.94794	0.999999	7265	0	-2.9011
LmxM.30.0670.1	6	0.052541	0.12041	0.761402	1181	3	-0.38572	0.11238	0.18251	0.999729	1290	1	-0.38572
LmxM.32.0790.1	6	0.052603	0.12053	0.761592	1182	2	-0.17874	0.8131	0.8126	0.999999	6168	0	-0.17874
LmxM.10.0040.1	6	0.052764	0.12085	0.762349	1183	3	-0.48405	0.84405	0.84354	0.999999	6429	0	-0.48405
LmxM.08_29.0680.1	6	0.052831	0.12098	0.762569	1184	3	-0.57285	0.99771	0.99768	0.999999	7810	0	-0.57285
LmxM.28.3010.1	8	0.052882	0.13462	0.804281	1185	3	0.073837	0.59305	0.59409	0.999999	4498	1	0.073837
LmxM.27.1260.1	6	0.052942	0.12117	0.762788	1186	3	-0.23928	0.81505	0.81456	0.999999	6183	0	-0.23928
LmxM.10.0880.1	6	0.052966	0.1212	0.762788	1187	3	-0.44515	0.29345	0.32127	0.999999	2445	1	-0.44515
LmxM.28.1970.1	2	0.05298	0.076827	0.604859	1188	1	-1.4032	0.013021	0.023618	0.841694	279	1	-1.4032
LmxM.09.1000.1	6	0.05332	0.12193	0.765513	1189	3	-0.57805	0.99242	0.99245	0.999999	7719	0	-0.57805
LmxM.24.2090.1	4	0.053372	0.10037	0.702198	1190	2	-0.73959	0.49548	0.49543	0.999999	3795	0	-0.73959
LmxM.36.3260.1	2	0.053424	0.077214	0.6061	1191	1	-2.2304	0.8942	0.89462	0.999999	6835	0	-2.2304
LmxM.13.1600.1	6	0.053847	0.12295	0.769348	1192	1	-0.16648	0.0085685	0.023006	0.841379	197	1	-0.16648
LmxM.29.0840.1	6	0.053889	0.12302	0.769348	1193	2	-0.36727	0.71997	0.7192	0.999999	5474	0	-0.36727
LmxM.13.1100.1	6	0.054091	0.12342	0.771229	1194	3	-0.6224	0.50489	0.50385	0.999999	3855	0	-0.6224
LmxM.31.0370.1	6	0.054205	0.12365	0.772055	1195	3	-0.51653	0.030017	0.064734	0.968869	479	2	-0.51653
LmxM.07.0920.1	6	0.054269	0.12377	0.772079	1196	2	0.0039389	0.34288	0.35947	0.999999	2743	1	0.0039389
LmxM.34.1380.1	6	0.054341	0.12391	0.772079	1197	3	-0.36733	0.3681	0.37981	0.999999	2895	1	-0.36733
LmxM.34.4150.1	6	0.054355	0.12395	0.772079	1198	1	0.32476	0.50286	0.50176	0.999999	3837	0	0.32476
LmxM.03.0740.1	1	0.054373	0.054335	0.501399	1199	1	-2.7869	0.94563	0.94584	0.999999	7248	0	-2.7869
LmxM.25.0300.1	6	0.054739	0.12468	0.775447	1200	3	-0.48515	0.10115	0.1666	0.999729	1196	1	-0.48515
LmxM.21.0882.1	1	0.055312	0.055255	0.508111	1201	1	-2.7824	0.94469	0.94492	0.999999	7241	0	-2.7824
LmxM.23.0330.1	2	0.055348	0.078878	0.6131	1202	1	-2.1279	0.83106	0.83129	0.999999	6313	0	-2.1279
LmxM.31.3320.1	6	0.055494	0.12619	0.782391	1203	3	-0.41753	0.73706	0.73638	0.999999	5596	0	-0.41753
LmxM.27.1890.1	6	0.055667	0.12649	0.782452	1204	3	-0.55441	0.67864	0.67803	0.999999	5134	0	-0.55441
LmxM.36.1170.1	5	0.055942	0.11965	0.757845	1205	2	-0.060711	0.1072	0.166	0.999729	1248	1	-0.060711
LmxM.31.1890.1	6	0.056128	0.12736	0.786278	1206	3	-0.47857	0.96132	0.96111	0.999999	7389	0	-0.47857
LmxM.27.1050.1	6	0.056149	0.12741	0.786278	1207	2	-0.029634	0.26413	0.29982	0.999999	2266	1	-0.029634
LmxM.25.1400.1	6	0.056243	0.1276	0.786844	1208	3	-0.45122	0.8515	0.85108	0.999999	6495	0	-0.45122
LmxM.16.0640.1	6	0.056439	0.128	0.788014	1209	2	-0.067032	0.70273	0.70207	0.999999	5339	0	-0.067032
LmxM.19.1020.1	6	0.056536	0.1282	0.788014	1210	2	0.10684	0.37194	0.38291	0.999999	2917	1	0.10684
LmxM.11.1180.1	6	0.056568	0.12826	0.788014	1211	3	-0.54021	0.77399	0.77332	0.999999	5869	0	-0.54021
LmxM.28.0620.1	6	0.056591	0.12829	0.788014	1212	3	-0.59507	0.96491	0.96475	0.999999	7439	0	-0.59507
LmxM.02.0610.1	4	0.056642	0.10514	0.720397	1213	1	-0.11331	0.47707	0.47705	0.999999	3654	0	-0.11331
LmxM.20.1670.1	6	0.056677	0.12845	0.788175	1214	3	-0.53258	0.50667	0.50559	0.999999	3867	0	-0.53258
LmxM.24.1230.1	6	0.056777	0.12866	0.788175	1215	3	-0.55128	0.92603	0.92572	0.999999	7095	0	-0.55128
LmxM.31.1100.1	6	0.056822	0.12872	0.788175	1216	2	-0.28774	0.73841	0.73775	0.999999	5608	0	-0.28774
LmxM.36.4400.1	6	0.056963	0.129	0.788681	1217	2	-0.055938	0.5343	0.53369	0.999999	4064	0	-0.055938
LmxM.36.0320.1	1	0.057138	0.057071	0.518804	1218	1	-2.7018	0.94286	0.94313	0.999999	7227	0	-2.7018
LmxM.24.2210.1-LmxM.34.2190.1	1	0.057265	0.057213	0.518908	1219	1	-2.6369	0.94274	0.943	0.999999	7225	0	-2.6369
LmxM.13.0720.1	5	0.0573	0.12138	0.763298	1220	2	-0.25281	0.62055	0.62098	0.999999	4712	0	-0.25281
LmxM.31.0510.1	3	0.057418	0.10043	0.702198	1221	2	-0.82258	0.79416	0.7939	0.999999	6023	0	-0.82258
LmxM.09.0450.1	6	0.057586	0.13015	0.792519	1222	2	-0.16002	0.32476	0.34519	0.999999	2638	1	-0.16002
LmxM.28.2300.1	6	0.057641	0.13028	0.792519	1223	3	-0.44241	0.82382	0.82338	0.999999	6250	0	-0.44241
LmxM.27.0170.1	5	0.057679	0.12187	0.765513	1224	2	-0.068921	0.49056	0.49072	0.999999	3754	0	-0.068921
LmxM.30.0200.1	6	0.057937	0.13082	0.792519	1225	2	-0.21469	0.62943	0.62894	0.999999	4779	0	-0.21469
LmxM.21.1569.1	6	0.057947	0.13085	0.792519	1226	3	-0.40161	0.87391	0.87363	0.999999	6660	0	-0.40161
LmxM.25.1160.1	6	0.058041	0.13103	0.792519	1227	3	-0.43923	0.8022	0.80147	0.999999	6079	0	-0.43923
LmxM.36.5470.1	6	0.058055	0.13105	0.792519	1228	2	-0.41467	0.70894	0.70821	0.999999	5383	0	-0.41467
LmxM.24.0620.1	6	0.058111	0.13116	0.792519	1229	3	-0.54222	0.079921	0.1364	0.991008	980	1	-0.54222
LmxM.03.0920.1	6	0.058133	0.13119	0.792519	1230	2	-0.15476	0.68491	0.68432	0.999999	5188	0	-0.15476
LmxM.33.3460.1	6	0.058159	0.13123	0.792519	1231	3	-0.31714	0.50379	0.50272	0.999999	3845	0	-0.31714
LmxM.18.0720.1	6	0.058172	0.13126	0.792519	1232	2	-0.29963	0.85029	0.84992	0.999999	6487	0	-0.29963
LmxM.32.1710.1	4	0.058209	0.10737	0.724979	1233	2	-0.63666	0.85531	0.85556	0.999999	6524	0	-0.63666
LmxM.36.1830.1	6	0.058229	0.13138	0.792519	1234	3	-0.57135	0.86081	0.8604	0.999999	6573	0	-0.57135
LmxM.16.0630.1	6	0.05829	0.13149	0.792519	1235	2	-0.3639	0.18295	0.24344	0.999729	1764	1	-0.3639
LmxM.07.0570.1	6	0.058655	0.13219	0.795263	1236	3	-0.43808	0.83322	0.83272	0.999999	6326	0	-0.43808
LmxM.22.0290.1	6	0.058702	0.13228	0.795263	1237	3	-0.43589	0.97336	0.97324	0.999999	7511	0	-0.43589
LmxM.09.0300.1	6	0.058963	0.13273	0.797288	1238	3	-0.24861	0.13743	0.21432	0.999729	1513	1	-0.24861
LmxM.20.0220.1	6	0.05901	0.13281	0.797288	1239	3	-0.31697	0.16518	0.23197	0.999729	1671	1	-0.31697
LmxM.36.3980.1	6	0.059628	0.13411	0.802626	1240	3	-0.62997	0.99963	0.99962	0.999999	7884	0	-0.62997
LmxM.26.1670.1-LmxM.26.1680.1-LmxM.26.1700.1-LmxM.26.1690.1	3	0.059652	0.10405	0.717916	1241	2	-0.80606	0.85128	0.85101	0.999999	6492	0	-0.80606
LmxM.34.0330.1	6	0.060007	0.13477	0.804281	1242	2	-0.029811	0.7241	0.72333	0.999999	5511	0	-0.029811
LmxM.17.0570.1	6	0.060024	0.13481	0.804281	1243	3	-0.2392	0.07237	0.12532	0.991008	905	1	-0.2392
LmxM.36.6140.1	6	0.060121	0.13499	0.804281	1244	3	-0.60541	0.99089	0.99092	0.999999	7689	0	-0.60541
LmxM.22.1550.1	6	0.060229	0.13519	0.804866	1245	3	-0.21768	0.39842	0.40492	0.999999	3097	1	-0.21768
LmxM.06.0460.1	6	0.060381	0.13545	0.805777	1246	2	-0.18781	0.78155	0.78086	0.999999	5915	0	-0.18781
LmxM.14.1260.1	5	0.060424	0.12544	0.779577	1247	2	-0.33764	0.78422	0.78472	0.999999	5937	0	-0.33764
LmxM.29.2330.1	3	0.060456	0.10531	0.720397	1248	1	-0.088357	0.83518	0.83493	0.999999	6350	0	-0.088357
LmxM.34.3370.1	6	0.06054	0.13577	0.807072	1249	2	-0.35003	0.63512	0.63449	0.999999	4814	0	-0.35003
LmxM.31.2910.1	6	0.060879	0.13644	0.809885	1250	3	-0.58203	0.54022	0.5396	0.999999	4108	0	-0.58203
LmxM.30.0180.1	4	0.060908	0.11131	0.735157	1251	1	-0.11698	0.80222	0.80271	0.999999	6081	0	-0.11698
LmxM.21.0540.1	4	0.060942	0.11135	0.735157	1252	2	-0.56649	0.36255	0.36202	0.999999	2861	1	-0.56649
LmxM.23.1730.1	6	0.061058	0.13678	0.811249	1253	2	0.3173	0.1077	0.17583	0.999729	1253	2	0.3173
LmxM.08.0430.1	6	0.061307	0.13726	0.812956	1254	2	-0.18556	0.34727	0.36297	0.999999	2770	1	-0.18556
LmxM.33.4550.1	6	0.061315	0.13727	0.812956	1255	3	-0.65562	0.54506	0.54433	0.999999	4141	0	-0.65562
LmxM.29.0490.1	6	0.061534	0.13771	0.814964	1256	3	-0.40191	0.85517	0.85468	0.999999	6521	0	-0.40191
LmxM.26.0880.1-LmxM.26.0890.1	2	0.061699	0.084168	0.634608	1257	1	-2.2624	0.96245	0.96275	0.999999	7406	0	-2.2624
LmxM.28.0770.1	4	0.061705	0.11243	0.738636	1258	2	-0.76878	0.91574	0.91571	0.999999	7007	0	-0.76878
LmxM.33.1340.1	6	0.061738	0.13808	0.81559	1259	2	-0.24083	0.75824	0.75746	0.999999	5752	0	-0.24083
LmxM.31.2720.1	1	0.062161	0.061974	0.540469	1260	1	-2.4874	0.93784	0.93805	0.999999	7188	0	-2.4874
LmxM.14.1480.1	4	0.062314	0.11329	0.741778	1261	2	-0.75077	0.97042	0.97051	0.999999	7486	0	-0.75077
LmxM.18.0770.1	6	0.062363	0.13926	0.82006	1262	3	-0.27484	0.066867	0.11756	0.991008	859	2	-0.27484
LmxM.26.2540.1	6	0.062389	0.13929	0.82006	1263	2	-0.28006	0.48918	0.4882	0.999999	3746	1	-0.28006
LmxM.23.1220.1	6	0.062678	0.13981	0.821295	1264	1	-0.085285	0.37954	0.3892	0.999999	2976	1	-0.085285
LmxM.14.0750.1	6	0.062784	0.14001	0.821457	1265	2	-0.11409	0.70118	0.70054	0.999999	5325	0	-0.11409
LmxM.31.3860.1	6	0.062824	0.14009	0.821457	1266	2	-0.0048724	0.83429	0.83379	0.999999	6340	0	-0.0048724
LmxM.33.3520.1	6	0.062854	0.14015	0.821457	1267	3	-0.38098	0.42416	0.42738	0.999999	3260	1	-0.38098
LmxM.04.0680.1	5	0.062916	0.12881	0.788175	1268	2	0.18901	0.22056	0.24828	0.999729	1982	1	0.18901
LmxM.31.3040.1	4	0.062939	0.11414	0.744089	1269	2	-0.74032	0.90968	0.9096	0.999999	6968	0	-0.74032
LmxM.21.1563.1	6	0.062989	0.14045	0.821881	1270	3	-0.36191	0.89873	0.89855	0.999999	6873	0	-0.36191
LmxM.28.2220.1	6	0.063026	0.14051	0.821881	1271	3	-0.65504	0.21434	0.26483	0.999729	1953	1	-0.65504
LmxM.21.1510.1	6	0.063038	0.14054	0.821881	1272	2	-0.31867	0.93613	0.93571	0.999999	7178	0	-0.31867
LmxM.32.1570.1	3	0.063141	0.10954	0.729876	1273	2	-0.77309	0.26787	0.26774	0.999729	2288	1	-0.77309
LmxM.33.3680.1	6	0.063162	0.14078	0.822449	1274	3	-0.28968	0.88202	0.88166	0.999999	6730	0	-0.28968
LmxM.33.1300.1	6	0.063511	0.1415	0.825554	1275	2	-0.267	0.96627	0.96617	0.999999	7453	0	-0.267
LmxM.28.2200.1	6	0.063557	0.14158	0.825554	1276	3	-0.55504	0.98749	0.98751	0.999999	7656	0	-0.55504
LmxM.22.1370.1	6	0.063755	0.14199	0.826776	1277	2	-0.26823	0.51643	0.51553	0.999999	3932	0	-0.26823
LmxM.27.0880.1	6	0.063759	0.142	0.826776	1278	1	0.13268	0.47485	0.47418	0.999999	3639	1	0.13268
LmxM.25.1510.1	6	0.06399	0.14239	0.826953	1279	3	-0.60084	0.032206	0.067829	0.968869	506	1	-0.60084
LmxM.36.5800.1	6	0.06404	0.14248	0.826953	1280	3	-0.38202	0.48298	0.482	0.999999	3701	1	-0.38202
LmxM.16.0310.1	6	0.064065	0.14252	0.826953	1281	3	-0.31999	0.75531	0.7545	0.999999	5730	0	-0.31999
LmxM.08_29.1380.1	6	0.06408	0.14255	0.826953	1282	3	-0.33493	0.6279	0.62741	0.999999	4767	0	-0.33493
LmxM.07.0450.1	5	0.064498	0.13086	0.792519	1283	2	-0.059262	0.25726	0.27713	0.999729	2226	1	-0.059262
LmxM.29.0480.1	6	0.064551	0.14346	0.829184	1284	1	0.26553	0.18038	0.2417	0.999729	1751	1	0.26553
LmxM.31.0880.1-LmxM.34.0600.1	1	0.064571	0.064397	0.551075	1285	1	-2.3714	0.93543	0.93565	0.999999	7173	0	-2.3714
LmxM.33.4080.1	6	0.064772	0.1439	0.831168	1286	2	-0.043137	0.18501	0.24478	0.999729	1776	1	-0.043137
LmxM.23.1620.1	5	0.064837	0.1313	0.792519	1287	2	-0.45384	0.83984	0.84028	0.999999	6386	0	-0.45384
LmxM.34.2200.1	6	0.064895	0.14415	0.83196	1288	2	-0.076188	0.067032	0.11778	0.991008	863	2	-0.076188
LmxM.36.2100.1	6	0.065063	0.14449	0.833023	1289	3	-0.50342	0.94416	0.94366	0.999999	7238	0	-0.50342
LmxM.19.1550.1	6	0.0651	0.14458	0.833023	1290	3	-0.52911	0.75625	0.75547	0.999999	5736	0	-0.52911
LmxM.02.0580.1	6	0.06514	0.14465	0.833023	1291	2	-0.38348	0.3403	0.3575	0.999999	2734	1	-0.38348
LmxM.21.1710.1	5	0.065258	0.13184	0.793826	1292	2	-0.59495	0.83781	0.83826	0.999999	6377	0	-0.59495
LmxM.06.0750.1	6	0.065439	0.14522	0.833369	1293	3	-0.56437	0.99948	0.99947	0.999999	7873	0	-0.56437
LmxM.11.0560.1	6	0.065464	0.14527	0.833369	1294	3	-0.32099	0.7431	0.74245	0.999999	5644	0	-0.32099
LmxM.21.0310.1	6	0.065615	0.14554	0.833369	1295	3	-0.43388	0.68316	0.68252	0.999999	5173	0	-0.43388
LmxM.24.1920.1	6	0.065673	0.14566	0.833369	1296	2	0.022607	0.7945	0.79378	0.999999	6025	0	0.022607
LmxM.34.1080.1	6	0.065714	0.14573	0.833369	1297	2	-0.37473	0.95772	0.95746	0.999999	7356	0	-0.37473
LmxM.31.3390.1	6	0.065741	0.14576	0.833369	1298	3	-0.61913	0.97908	0.97915	0.999999	7563	0	-0.61913
LmxM.31.2730.1	6	0.065766	0.14582	0.833369	1299	3	-0.611	0.65345	0.65283	0.999999	4951	0	-0.611
LmxM.19.0260.1	6	0.065791	0.14586	0.833369	1300	3	-0.24958	0.33609	0.35412	0.999999	2708	1	-0.24958
LmxM.26.1860.1	6	0.065918	0.14612	0.834223	1301	1	-0.10315	0.13999	0.21597	0.999729	1532	1	-0.10315
LmxM.10.0210.1	5	0.066164	0.13305	0.798092	1302	2	-0.45527	0.95919	0.95922	0.999999	7370	0	-0.45527
LmxM.01.0570.1	4	0.066301	0.11895	0.757597	1303	2	-0.27618	0.1724	0.19173	0.999729	1708	1	-0.27618
LmxM.32.2280.1	6	0.066349	0.14693	0.836793	1304	1	0.21409	0.41487	0.41933	0.999999	3199	1	0.21409
LmxM.34.0180.1	6	0.066372	0.14698	0.836793	1305	2	0.16153	0.077362	0.13266	0.991008	958	2	0.16153
LmxM.30.1000.1	6	0.066413	0.14706	0.836793	1306	2	-0.2267	0.23794	0.28111	0.999729	2098	1	-0.2267
LmxM.18.0830.1	6	0.066493	0.1472	0.836793	1307	1	0.26426	0.30825	0.3324	0.999999	2540	1	0.26426
LmxM.31.2230.1	6	0.066753	0.14771	0.838719	1308	3	-0.31094	0.15412	0.22483	0.999729	1615	1	-0.31094
LmxM.33.2500.1	6	0.066778	0.14775	0.838719	1309	3	-0.49465	0.99363	0.9936	0.999999	7737	0	-0.49465
LmxM.06.0412.1	4	0.067088	0.12007	0.759838	1310	1	-0.4139	0.89046	0.89039	0.999999	6810	0	-0.4139
LmxM.29.1530.1	6	0.067262	0.14868	0.842188	1311	3	-0.632	0.53807	0.53748	0.999999	4094	0	-0.632
LmxM.03.0530.1	6	0.067338	0.14883	0.842188	1312	3	-0.41446	0.96029	0.96006	0.999999	7379	0	-0.41446
LmxM.05.0890.1	6	0.067355	0.14887	0.842188	1313	2	0.12534	0.20822	0.26073	0.999729	1913	1	0.12534
LmxM.31.0780.1	6	0.067364	0.14889	0.842188	1314	3	-0.44451	0.94085	0.94048	0.999999	7208	0	-0.44451
LmxM.21.0780.1	6	0.06744	0.14902	0.842321	1315	3	-0.46759	0.077799	0.13323	0.991008	965	2	-0.46759
LmxM.32.2370.1	6	0.067529	0.14918	0.842638	1316	3	-0.53542	0.98183	0.98183	0.999999	7593	0	-0.53542
LmxM.16.0480.1	2	0.067831	0.089416	0.659488	1317	1	-1.9671	0.86013	0.86043	0.999999	6569	0	-1.9671
LmxM.31.2820.1	3	0.067991	0.11724	0.752127	1318	1	-0.53359	0.3766	0.37652	0.999999	2948	0	-0.53359
LmxM.31.3180.1	6	0.068055	0.15016	0.846376	1319	3	-0.4829	0.53831	0.53774	0.999999	4096	0	-0.4829
LmxM.13.1560.1	6	0.068286	0.15061	0.847454	1320	3	-0.56539	0.99382	0.99382	0.999999	7738	0	-0.56539
LmxM.36.5670.1	6	0.068319	0.15068	0.847454	1321	2	-0.25424	0.83162	0.83115	0.999999	6317	0	-0.25424
LmxM.13.0820.1	1	0.068325	0.068114	0.570216	1322	1	-2.2634	0.93168	0.93195	0.999999	7142	0	-2.2634
LmxM.31.2180.1	4	0.068435	0.12209	0.765934	1323	2	-0.65501	0.30646	0.30811	0.999999	2527	1	-0.65501
LmxM.31.0960.1	1	0.068528	0.068336	0.571456	1324	1	-2.255	0.93147	0.93177	0.999999	7139	0	-2.255
LmxM.14.0980.1	6	0.068543	0.15108	0.849119	1325	3	-0.53832	0.84704	0.84657	0.999999	6452	0	-0.53832
LmxM.19.0470.1	6	0.068653	0.1513	0.849661	1326	2	-0.075922	0.94888	0.94851	0.999999	7275	0	-0.075922
LmxM.11.0490.1	6	0.068698	0.15139	0.849661	1327	3	-0.41819	0.95912	0.95885	0.999999	7369	0	-0.41819
LmxM.14.0230.1	6	0.068801	0.15154	0.849748	1328	3	-0.4848	0.9778	0.9778	0.999999	7552	0	-0.4848
LmxM.13.1530.1	6	0.068956	0.15184	0.849926	1329	3	-0.54531	0.89527	0.89498	0.999999	6848	0	-0.54531
LmxM.34.1810.1	6	0.069008	0.15196	0.849926	1330	3	-0.42132	0.48648	0.48549	0.999999	3728	1	-0.42132
LmxM.33.3060.1	1	0.069137	0.068921	0.574533	1331	1	-2.2104	0.93086	0.93113	0.999999	7134	0	-2.2104
LmxM.36.1900.1	6	0.069163	0.15224	0.850214	1332	3	-0.46742	0.12198	0.19597	0.999729	1375	1	-0.46742
LmxM.22.0390.1	6	0.069363	0.15262	0.851746	1333	2	-0.29834	0.88263	0.88225	0.999999	6734	0	-0.29834
LmxM.31.1130.1	6	0.069656	0.15315	0.852798	1334	3	-0.57272	0.95329	0.95295	0.999999	7314	0	-0.57272
LmxM.34.4290.1	1	0.069745	0.069528	0.576715	1335	1	-2.1881	0.93025	0.93056	0.999999	7131	0	-2.1881
LmxM.07.0410.1	6	0.069867	0.15353	0.852798	1336	2	-0.16508	0.10102	0.16636	0.999729	1195	1	-0.16508
LmxM.28.0040.1	6	0.069877	0.15355	0.852798	1337	3	-0.47773	0.99772	0.99769	0.999999	7811	0	-0.47773
LmxM.31.3800.1	5	0.069963	0.13793	0.81559	1338	2	-0.078073	0.57601	0.57626	0.999999	4368	0	-0.078073
LmxM.29.2800.1	6	0.07002	0.15382	0.853635	1339	3	-0.54034	0.48517	0.48422	0.999999	3718	1	-0.54034
LmxM.30.3100.1	5	0.070103	0.13812	0.81559	1340	2	-0.55966	0.76662	0.76707	0.999999	5819	0	-0.55966
LmxM.28.0010.1	6	0.070246	0.15424	0.854014	1341	2	-0.098696	0.79015	0.78956	0.999999	5981	0	-0.098696
LmxM.24.1190.1	6	0.070294	0.15436	0.854014	1342	3	-0.41338	0.45211	0.45281	0.999999	3461	1	-0.41338
LmxM.22.0860.1-LmxM.24.0440.1-LmxM.24.0450.1	6	0.070333	0.15442	0.854014	1343	3	-0.46306	0.12552	0.20104	0.999729	1416	1	-0.46306
LmxM.09.1420.1	1	0.070557	0.070324	0.580139	1344	1	-2.1566	0.92944	0.9298	0.999999	7125	0	-2.1566
LmxM.32.1910.1	6	0.070796	0.15531	0.858301	1345	2	-0.3971	0.88347	0.88314	0.999999	6743	0	-0.3971
LmxM.36.1000.1	6	0.07092	0.15554	0.858415	1346	2	-0.12903	0.78761	0.78701	0.999999	5959	0	-0.12903
LmxM.24.1180.1	6	0.071225	0.15613	0.860118	1347	2	-0.33103	0.69008	0.68946	0.999999	5233	0	-0.33103
LmxM.26.1340.1	6	0.071356	0.15638	0.860641	1348	3	-0.60926	0.96817	0.96806	0.999999	7471	0	-0.60926
LmxM.36.1690.1	4	0.071414	0.12642	0.782452	1349	2	-0.52425	0.84256	0.84288	0.999999	6411	0	-0.52425
LmxM.20.0950.1	6	0.07147	0.15658	0.861143	1350	2	-0.10183	0.58303	0.58239	0.999999	4418	0	-0.10183
LmxM.36.6330.1	4	0.07151	0.12657	0.782452	1351	1	0.065528	0.37305	0.37256	0.999999	2922	0	0.065528
LmxM.36.3000.1	6	0.071597	0.15682	0.861814	1352	2	0.10072	0.058271	0.10534	0.991008	764	2	0.10072
LmxM.23.1760.1	6	0.071655	0.15692	0.861814	1353	1	-0.15813	0.87289	0.87265	0.999999	6653	0	-0.15813
LmxM.21.0110.1	3	0.071789	0.1229	0.769348	1354	2	-0.7116	0.80798	0.80763	0.999999	6127	0	-0.7116
LmxM.32.1895.1	1	0.071876	0.071609	0.584397	1355	1	-2.1057	0.92812	0.92854	0.999999	7113	0	-2.1057
LmxM.24.2040.1	1	0.072104	0.071841	0.584397	1356	1	-2.1218	0.9279	0.9283	0.999999	7110	0	-2.1218
LmxM.24.1125.1	6	0.072121	0.15775	0.864649	1357	3	-0.60574	0.98252	0.98248	0.999999	7600	0	-0.60574
LmxM.27.0630.1	6	0.072149	0.1578	0.864649	1358	2	-0.12065	0.8686	0.8683	0.999999	6626	0	-0.12065
LmxM.11.0410.1	6	0.072192	0.15787	0.864649	1359	2	-0.4129	0.94128	0.94089	0.999999	7213	0	-0.4129
LmxM.08_29.2520.1	6	0.072405	0.15825	0.865046	1360	2	-0.41999	0.73816	0.73748	0.999999	5603	0	-0.41999
LmxM.29.2270.1	6	0.072492	0.15843	0.865046	1361	3	-0.63249	0.96353	0.96333	0.999999	7416	0	-0.63249
LmxM.07.0580.1	6	0.072513	0.15848	0.865046	1362	2	-0.31407	0.95587	0.9555	0.999999	7336	0	-0.31407
LmxM.36.6040.1	6	0.072519	0.15849	0.865046	1363	3	-0.34836	0.2594	0.29636	0.999999	2234	1	-0.34836
LmxM.30.2980.1	6	0.072703	0.15885	0.865444	1364	2	-0.2739	0.972	0.97189	0.999999	7502	0	-0.2739
LmxM.08_29.2550.1	6	0.072746	0.15895	0.865444	1365	2	-0.28658	0.48069	0.4798	0.999999	3683	1	-0.28658
LmxM.36.4830.1	6	0.072771	0.159	0.865444	1366	3	-0.39136	0.67196	0.67144	0.999999	5089	0	-0.39136
LmxM.27.1870.1	6	0.073104	0.15965	0.867218	1367	3	-0.60428	0.90802	0.90781	0.999999	6958	0	-0.60428
LmxM.34.4590.1	6	0.073386	0.16022	0.867747	1368	2	-0.31242	0.86868	0.86839	0.999999	6627	0	-0.31242
LmxM.16.1300.1	6	0.073429	0.1603	0.867747	1369	3	-0.36249	0.94103	0.94067	0.999999	7211	0	-0.36249
LmxM.14.1180.1	6	0.073491	0.16041	0.867747	1370	3	-0.58512	0.37059	0.38182	0.999999	2910	1	-0.58512
LmxM.30.3050.1	3	0.073529	0.12562	0.780067	1371	2	-0.69913	0.98485	0.98473	0.999999	7623	0	-0.69913
LmxM.29.3710.1	6	0.073746	0.16089	0.869188	1372	3	-0.25748	0.43559	0.43767	0.999999	3348	1	-0.25748
LmxM.13.1170.1	6	0.07396	0.16128	0.870079	1373	3	-0.34387	0.31749	0.33958	0.999999	2591	1	-0.34387
LmxM.34.2580.1	3	0.074162	0.1266	0.782452	1374	2	-0.69509	0.6823	0.68229	0.999999	5166	0	-0.69509
LmxM.13.0990.1	6	0.074363	0.16206	0.873698	1375	3	-0.56804	0.33458	0.35294	0.999999	2695	1	-0.56804
LmxM.04.0520.1	6	0.074552	0.16245	0.875048	1376	3	-0.2035	0.061596	0.11007	0.991008	808	1	-0.2035
LmxM.34.1270.1	6	0.074659	0.16266	0.875048	1377	3	-0.19635	0.3906	0.39845	0.999999	3049	1	-0.19635
LmxM.34.1990.1	6	0.074717	0.16278	0.875048	1378	2	-0.20582	0.44525	0.44628	0.999999	3415	1	-0.20582
LmxM.06.1090.1	6	0.07489	0.16311	0.875048	1379	2	-0.042333	0.95461	0.95429	0.999999	7328	0	-0.042333
LmxM.25.1840.1	6	0.074902	0.16314	0.875048	1380	3	-0.26054	0.031317	0.066557	0.968869	494	1	-0.26054
LmxM.32.0450.1	4	0.074956	0.13152	0.792519	1381	2	-0.76625	0.85414	0.85434	0.999999	6512	0	-0.76625
LmxM.36.6890.1	6	0.074976	0.16328	0.875048	1382	2	-0.14297	0.32279	0.34361	0.999999	2623	1	-0.14297
LmxM.18.1250.1	6	0.075225	0.16373	0.876769	1383	2	-0.3223	0.96891	0.96877	0.999999	7477	0	-0.3223
LmxM.05.0720.1	6	0.075321	0.16392	0.877212	1384	2	-0.33301	0.31716	0.33934	0.999999	2587	1	-0.33301
LmxM.27.2390.1	5	0.075526	0.14508	0.833369	1385	2	-0.063978	0.62656	0.62691	0.999999	4758	0	-0.063978
LmxM.22.0210.1	6	0.075823	0.16484	0.881498	1386	3	-0.35572	0.85945	0.85903	0.999999	6562	0	-0.35572
LmxM.31.1310.1	6	0.075987	0.16516	0.882618	1387	3	-0.36743	0.16137	0.22947	0.999729	1656	1	-0.36743
LmxM.34.4190.1	3	0.0761	0.12961	0.791207	1388	1	-0.12496	0.5609	0.56054	0.999999	4247	0	-0.12496
LmxM.33.0450.1	6	0.076177	0.16551	0.883897	1389	3	-0.29502	0.75672	0.75596	0.999999	5741	0	-0.29502
LmxM.33.2050.1	6	0.07623	0.16563	0.883961	1390	2	-0.35955	0.85306	0.85257	0.999999	6505	0	-0.35955
LmxM.23.1490.1	6	0.076314	0.16577	0.884106	1391	3	-0.31691	0.87877	0.87849	0.999999	6700	0	-0.31691
LmxM.29.1205.1	6	0.076423	0.16596	0.884543	1392	3	-0.59771	0.07665	0.13162	0.991008	948	1	-0.59771
LmxM.16.1170.1	1	0.076493	0.076152	0.602534	1393	1	-1.938	0.92351	0.92412	0.999999	7078	0	-1.938
LmxM.30.0620.1	6	0.07671	0.16652	0.886305	1394	3	-0.4623	0.97145	0.97133	0.999999	7495	0	-0.4623
LmxM.19.0620.1	6	0.07671	0.16652	0.886305	1395	3	-0.52806	0.94673	0.94632	0.999999	7255	0	-0.52806
LmxM.36.3910.1	6	0.076795	0.16667	0.88652	1396	2	-0.54703	0.11417	0.18486	0.999729	1305	1	-0.54703
LmxM.29.3210.1	6	0.076942	0.16694	0.886665	1397	3	-0.60861	0.99908	0.99907	0.999999	7847	0	-0.60861
LmxM.32.0620.1	6	0.077013	0.16707	0.886665	1398	2	-0.21744	0.50692	0.50585	0.999999	3868	0	-0.21744
LmxM.31.2900.1	6	0.077052	0.16714	0.886665	1399	3	-0.62621	0.96171	0.96152	0.999999	7391	0	-0.62621
LmxM.28.0060.1	6	0.077134	0.1673	0.886886	1400	3	-0.61396	0.72747	0.72671	0.999999	5525	0	-0.61396
LmxM.20.0670.1	2	0.077212	0.097349	0.69271	1401	1	-1.5393	0.35104	0.35109	0.999999	2796	0	-1.5393
LmxM.31.2130.1	4	0.077312	0.13491	0.804281	1402	2	-0.63739	0.80658	0.80704	0.999999	6111	0	-0.63739
LmxM.07.0420.1	2	0.077456	0.097551	0.692783	1403	1	-1.7433	0.76219	0.76266	0.999999	5790	0	-1.7433
LmxM.34.1130.1-LmxM.34.1150.1-LmxM.34.1160.1	1	0.077634	0.077367	0.606705	1404	1	-1.9017	0.92237	0.92295	0.999999	7065	0	-1.9017
LmxM.14.1170.1	6	0.077849	0.16855	0.890423	1405	3	-0.52238	0.94935	0.94896	0.999999	7279	0	-0.52238
LmxM.32.1020.1	6	0.077959	0.16875	0.890423	1406	3	-0.51061	0.8895	0.88919	0.999999	6800	0	-0.51061
LmxM.27.1180.1	6	0.077973	0.16878	0.890423	1407	2	-0.14939	0.7029	0.70224	0.999999	5342	0	-0.14939
LmxM.09.1180.1	6	0.078105	0.16903	0.890423	1408	2	-0.2787	0.82659	0.82612	0.999999	6272	0	-0.2787
LmxM.08_29.0240.1	5	0.078131	0.14853	0.842188	1409	2	-0.2473	0.57075	0.5708	0.999999	4330	0	-0.2473
LmxM.29.0130.1	6	0.078152	0.16911	0.890423	1410	3	-0.47497	0.95225	0.95186	0.999999	7305	0	-0.47497
LmxM.19.0450.1	6	0.07818	0.16916	0.890423	1411	3	-0.56805	0.92216	0.92181	0.999999	7063	0	-0.56805
LmxM.32.0585.1	6	0.078192	0.1692	0.890423	1412	2	0.0062077	0.083748	0.14174	0.991008	1022	1	0.0062077
LmxM.15.1270.1	6	0.07885	0.17013	0.893569	1413	2	-0.30558	0.74958	0.74896	0.999999	5678	0	-0.30558
LmxM.21.1100.1	6	0.079312	0.17071	0.895977	1414	2	-0.38336	0.62462	0.62414	0.999999	4744	0	-0.38336
LmxM.26.0860.1	6	0.079731	0.1712	0.896778	1415	2	0.041467	0.70184	0.70125	0.999999	5331	0	0.041467
LmxM.31.0120.1	6	0.079952	0.17148	0.897643	1416	2	-0.21855	0.86011	0.85968	0.999999	6568	0	-0.21855
LmxM.20.1550.1-LmxM.20.1560.1	1	0.080171	0.079883	0.618493	1417	1	-1.8298	0.91983	0.92045	0.999999	7044	0	-1.8298
LmxM.25.1310.1	4	0.080452	0.13941	0.820112	1418	2	-0.51606	0.97815	0.9783	0.999999	7556	0	-0.51606
LmxM.18.1200.1	5	0.080475	0.15162	0.849748	1419	2	0.53035	0.065993	0.11355	0.991008	853	2	0.53035
LmxM.25.1610.1	5	0.080862	0.15216	0.850214	1420	2	-0.50421	0.89814	0.89879	0.999999	6868	0	-0.50421
LmxM.24.1660.1	6	0.080925	0.1726	0.902048	1421	2	-0.2658	0.46254	0.46252	0.999999	3547	1	-0.2658
LmxM.27.0910.1	6	0.081191	0.17288	0.902048	1422	2	-0.10699	0.6667	0.66605	0.999999	5050	0	-0.10699
LmxM.01.0440.1	5	0.081545	0.15309	0.852798	1423	2	-0.21983	0.98724	0.98729	0.999999	7653	0	-0.21983
LmxM.34.3410.1	6	0.081814	0.17359	0.905157	1424	2	-0.4016	0.98789	0.98793	0.999999	7659	0	-0.4016
LmxM.26.2030.1	6	0.082393	0.17423	0.907865	1425	2	-0.13358	0.76012	0.75935	0.999999	5770	0	-0.13358
LmxM.01.0160.1	4	0.082435	0.14222	0.826953	1426	2	-0.57906	0.90169	0.90153	0.999999	6906	0	-0.57906
LmxM.18.1160.1	1	0.08286	0.082523	0.630596	1427	1	-1.7688	0.91714	0.91785	0.999999	7022	0	-1.7688
LmxM.29.3025.1	2	0.082905	0.10215	0.711131	1428	1	-1.6235	0.65472	0.65497	0.999999	4967	0	-1.6235
LmxM.04.0960.1	1	0.082911	0.082571	0.630596	1429	1	-1.77	0.91709	0.91779	0.999999	7021	0	-1.77
LmxM.08_29.0850.1	3	0.083269	0.14084	0.822449	1430	2	-0.64638	0.75147	0.75116	0.999999	5696	0	-0.64638
LmxM.08_29.1550.1	6	0.083467	0.17544	0.912965	1431	2	-0.2507	0.87932	0.87904	0.999999	6703	0	-0.2507
LmxM.29.0880.1	5	0.083851	0.15604	0.860118	1432	2	-0.47285	0.64304	0.64315	0.999999	4875	0	-0.47285
LmxM.27.2060.1	6	0.083871	0.17593	0.914305	1433	2	-0.42176	0.79998	0.79929	0.999999	6066	0	-0.42176
LmxM.15.0060.1	6	0.084141	0.1762	0.914913	1434	2	-0.3899	0.81794	0.81749	0.999999	6209	0	-0.3899
LmxM.27.1990.1	6	0.084253	0.17632	0.914913	1435	2	0.029824	0.39412	0.40134	0.999999	3067	1	0.029824
LmxM.34.2700.1	6	0.084314	0.17639	0.914913	1436	1	0.13083	0.039587	0.078588	0.991008	573	2	0.13083
LmxM.29.0280.1	2	0.084508	0.10355	0.716458	1437	1	-1.8091	0.90461	0.90498	0.999999	6931	0	-1.8091
LmxM.11.1130.1-LmxM.11.1130partial.1	3	0.084556	0.14276	0.827586	1438	1	-0.47291	0.62404	0.62388	0.999999	4741	0	-0.47291
LmxM.36.4290.1	6	0.084636	0.17675	0.915758	1439	2	-0.14831	0.34652	0.36242	0.999999	2766	1	-0.14831
LmxM.22.0570.1	3	0.084651	0.1429	0.827588	1440	2	-0.63792	0.46244	0.46207	0.999999	3546	0	-0.63792
LmxM.13.0260.1	4	0.084684	0.14527	0.833369	1441	1	-0.092508	0.65593	0.6559	0.999999	4976	0	-0.092508
LmxM.32.1960.1	6	0.084726	0.17686	0.915758	1442	2	-0.11802	0.36049	0.37369	0.999999	2846	1	-0.11802
LmxM.24.1250.1-LmxM.24.1280.1	3	0.084763	0.14307	0.827588	1443	2	-0.63695	0.97987	0.97962	0.999999	7573	0	-0.63695
LmxM.29.1870.1	6	0.084772	0.1769	0.915758	1444	2	-0.034939	0.96193	0.96172	0.999999	7396	0	-0.034939
LmxM.29.3160.1	6	0.084975	0.17713	0.916061	1445	2	0.049138	0.45496	0.45541	0.999999	3485	1	0.049138
LmxM.32.1650.1	6	0.085021	0.17719	0.916061	1446	1	-0.20563	0.96256	0.96237	0.999999	7409	0	-0.20563
LmxM.02.0710.1	6	0.085445	0.17767	0.916183	1447	2	0.15108	0.5779	0.57715	0.999999	4379	0	0.15108
LmxM.27.1300.1	6	0.085586	0.17783	0.916365	1448	2	0.063844	0.68182	0.68116	0.999999	5160	0	0.063844
LmxM.25.1360.1	6	0.085727	0.17801	0.916365	1449	2	0.17752	0.48289	0.48193	0.999999	3700	1	0.17752
LmxM.24.0940.1	6	0.086083	0.17841	0.916412	1450	2	0.10662	0.7162	0.71546	0.999999	5446	0	0.10662
LmxM.01.0710.1	6	0.086716	0.17913	0.919458	1451	1	-0.26212	0.79258	0.79194	0.999999	6003	0	-0.26212
LmxM.18.0900.1	6	0.086787	0.17923	0.919458	1452	2	-0.42266	0.45579	0.45616	0.999999	3497	1	-0.42266
LmxM.29.1770.1	1	0.086804	0.086375	0.646117	1453	1	-1.6646	0.9132	0.91371	0.999999	6995	0	-1.6646
LmxM.16.0160.1	5	0.086937	0.15998	0.867747	1454	2	-0.13396	0.35074	0.35579	0.999999	2794	1	-0.13396
LmxM.09.1130.1	3	0.087387	0.14712	0.836793	1455	1	-0.48573	0.79454	0.79428	0.999999	6026	0	-0.48573
LmxM.31.0570.1	5	0.087396	0.1606	0.868215	1456	1	0.18025	0.83703	0.83747	0.999999	6371	0	0.18025
LmxM.31.3290.1	6	0.087721	0.18032	0.922901	1457	2	-0.56678	0.9995	0.99948	0.999999	7874	0	-0.56678
LmxM.24.0070.1	6	0.087844	0.18045	0.922901	1458	2	-0.13595	0.24344	0.28491	0.999729	2133	1	-0.13595
LmxM.07.0660.1	4	0.087959	0.15006	0.846373	1459	2	-0.56078	0.94424	0.94418	0.999999	7239	0	-0.56078
LmxM.19.1315.1	1	0.08839	0.087917	0.653285	1460	1	-1.6316	0.91161	0.91207	0.999999	6984	0	-1.6316
LmxM.05.1200.1	1	0.089125	0.088689	0.656564	1461	1	-1.5911	0.91087	0.91129	0.999999	6978	0	-1.5911
LmxM.24.0180.1	6	0.089253	0.18209	0.928127	1462	1	0.19263	0.37379	0.38438	0.999999	2930	1	0.19263
LmxM.19.0390.1-LmxM.32.3150.1	4	0.089331	0.15197	0.849926	1463	2	-0.72667	0.56304	0.56295	0.999999	4259	0	-0.72667
LmxM.07.0070.1	2	0.089453	0.10788	0.725554	1464	1	-1.694	0.87761	0.87818	0.999999	6692	0	-1.694
LmxM.14.0920.1	6	0.089534	0.1824	0.929114	1465	1	0.07447	0.070161	0.12221	0.991008	883	2	0.07447
LmxM.26.1650.1	4	0.090127	0.1531	0.852798	1466	2	-0.27917	0.10847	0.14124	0.991008	1260	1	-0.27917
LmxM.32.3190.1	2	0.090227	0.10852	0.728537	1467	1	-1.2589	0.18012	0.18042	0.999729	1749	1	-1.2589
LmxM.36.0200.1	4	0.09028	0.15335	0.852798	1468	2	-0.73191	0.65411	0.65398	0.999999	4959	0	-0.73191
LmxM.08_29.0220.1	6	0.090383	0.18339	0.932636	1469	2	-0.35531	0.63123	0.6307	0.999999	4787	0	-0.35531
LmxM.06.0830.1	6	0.090519	0.18353	0.932636	1470	2	-0.41995	0.34812	0.36364	0.999999	2777	1	-0.41995
LmxM.25.0870.1	4	0.090957	0.1543	0.854014	1471	2	-0.64671	0.2188	0.23014	0.999729	1974	1	-0.64671
LmxM.24.1460.1	6	0.091122	0.18427	0.933931	1472	2	0.031493	0.37647	0.38661	0.999999	2947	1	0.031493
LmxM.08_29.1230.1	6	0.091152	0.18431	0.933931	1473	1	-0.2202	0.68106	0.68041	0.999999	5155	0	-0.2202
LmxM.36.5160.1	6	0.091261	0.18443	0.933931	1474	2	-0.038018	0.65941	0.65869	0.999999	4999	0	-0.038018
LmxM.24.0660.1	6	0.091353	0.18455	0.933931	1475	2	-0.19777	0.32014	0.34154	0.999999	2612	1	-0.19777
LmxM.25.0360.1	1	0.09151	0.091143	0.666033	1476	1	-1.5418	0.90849	0.90897	0.999999	6962	0	-1.5418
LmxM.23.0320.1	6	0.091539	0.18476	0.933931	1477	2	-0.047198	0.29958	0.32593	0.999999	2480	1	-0.047198
LmxM.12.1100.1	6	0.091631	0.18488	0.933942	1478	2	-0.10877	0.69805	0.69738	0.999999	5299	0	-0.10877
LmxM.36.2180.1	6	0.092235	0.18559	0.935716	1479	2	-0.48325	0.70686	0.70613	0.999999	5369	0	-0.48325
LmxM.01.0380.1-LmxM.01.0580.1-LmxM.15.0800.1-LmxM.19.1130.1-LmxM.36.5230.1-LmxM.30.1400.1-LmxM.31.2410.1-LmxM.34.4940.1	1	0.092626	0.092237	0.67094	1480	1	-1.5122	0.90737	0.90785	0.999999	6951	0	-1.5122
LmxM.32.2530.1	6	0.093632	0.18721	0.942881	1481	2	-0.16969	0.67964	0.67901	0.999999	5147	0	-0.16969
LmxM.33.3370.1	1	0.093742	0.09339	0.676843	1482	1	-1.4987	0.90626	0.90669	0.999999	6943	0	-1.4987
LmxM.16.0050.1	6	0.093819	0.18741	0.942881	1483	2	-0.26635	0.65976	0.65902	0.999999	5003	0	-0.26635
LmxM.27.1450.1	6	0.093889	0.18748	0.942881	1484	2	0.034896	0.24675	0.28726	0.999729	2155	1	0.034896
LmxM.19.1485.1	1	0.094287	0.093937	0.677709	1485	1	-1.4839	0.90571	0.90612	0.999999	6939	0	-1.4839
LmxM.33.3080.1	6	0.094334	0.188	0.944307	1486	2	-0.28883	0.61151	0.6109	0.999999	4648	0	-0.28883
LmxM.23.1000.1	1	0.094655	0.094301	0.678487	1487	1	-1.4784	0.90534	0.90577	0.999999	6935	0	-1.4784
LmxM.06.1010.1	6	0.095366	0.18922	0.947992	1488	2	0.27885	0.64125	0.64068	0.999999	4862	0	0.27885
LmxM.19.1270.1	5	0.095384	0.17088	0.896282	1489	1	-0.21627	0.18059	0.21823	0.999729	1753	1	-0.21627
LmxM.13.1660.1	4	0.095837	0.16116	0.870044	1490	1	0.45372	0.031263	0.057318	0.943404	493	2	0.45372
LmxM.10.0870.1-LmxM.10.0970.1-LmxM.10.0990.1-LmxM.16.0570.1-LmxM.16.0575.1-LmxM.16.0600.1-LmxM.16.0610.1	1	0.096101	0.095718	0.686196	1491	1	-1.435	0.9039	0.90431	0.999999	6926	0	-1.435
LmxM.21.1120.1	6	0.096307	0.19029	0.95219	1492	2	-0.10057	0.591	0.59034	0.999999	4482	0	-0.10057
LmxM.15.0080.1	5	0.096905	0.17282	0.902048	1493	1	-0.079661	0.62587	0.62627	0.999999	4754	0	-0.079661
LmxM.25.0370.1	2	0.097134	0.11461	0.744906	1494	1	-1.3284	0.41304	0.41317	0.999999	3188	0	-1.3284
LmxM.14.0290.1	4	0.09735	0.1633	0.875048	1495	2	-0.6762	0.0094534	0.020997	0.812823	210	1	-0.6762
LmxM.20.1560.1	2	0.097423	0.11488	0.74542	1496	1	-1.547	0.81591	0.81617	0.999999	6195	0	-1.547
LmxM.33.2370.1	6	0.097916	0.19213	0.958339	1497	2	-0.11934	0.64848	0.64792	0.999999	4917	0	-0.11934
LmxM.06.0350.1	5	0.098172	0.17447	0.90851	1498	2	-0.22745	0.75866	0.75913	0.999999	5757	0	-0.22745
LmxM.08_29.0200.1	6	0.098461	0.19274	0.96081	1499	2	0.11167	0.10906	0.17778	0.999729	1264	1	0.11167
LmxM.29.3530.1	6	0.098818	0.19313	0.961685	1500	2	-0.48003	0.99884	0.99882	0.999999	7832	0	-0.48003
LmxM.33.4160.1	6	0.098913	0.19324	0.961685	1501	2	-0.1334	0.24036	0.28275	0.999729	2115	1	-0.1334
LmxM.26.1670.1-LmxM.26.1700.1-LmxM.26.1690.1	1	0.098942	0.098499	0.694887	1502	1	-1.3622	0.90106	0.90153	0.999999	6895	0	-1.3622
LmxM.15.0670.1	6	0.099104	0.19348	0.961685	1503	2	2.3626e-05	0.65433	0.65373	0.999999	4962	0	2.3626e-05
LmxM.24.0290.1	6	0.099342	0.19373	0.961685	1504	2	-0.0028816	0.60179	0.60123	0.999999	4561	0	-0.0028816
LmxM.36.5680.1	6	0.099343	0.19373	0.961685	1505	1	-0.28245	0.49031	0.48936	0.999999	3753	1	-0.28245
LmxM.17.0360.1	6	0.09958	0.19401	0.961685	1506	2	-0.37187	0.94278	0.94234	0.999999	7226	0	-0.37187
LmxM.34.5060.1	6	0.099724	0.19416	0.961839	1507	2	-0.41104	0.04611	0.087929	0.991008	640	2	-0.41104
LmxM.22.0680.1	1	0.099919	0.099493	0.698743	1508	1	-1.3533	0.90008	0.90055	0.999999	6884	0	-1.3533
LmxM.23.1410.1	2	0.099976	0.11705	0.75179	1509	1	-1.7194	0.95174	0.95197	0.999999	7300	0	-1.7194
LmxM.07.0490.1	1	0.10024	0.099792	0.699016	1510	1	-1.3429	0.89976	0.90022	0.999999	6879	0	-1.3429
LmxM.28.0710.1	6	0.10034	0.19488	0.963595	1511	2	-0.17664	0.19529	0.25185	0.999729	1832	1	-0.17664
LmxM.30.2370.1	5	0.10064	0.17765	0.916183	1512	2	-0.070117	0.86423	0.86467	0.999999	6594	0	-0.070117
LmxM.08_29.0720.1	3	0.10092	0.15718	0.862636	1513	1	0.12139	0.27114	0.27106	0.999729	2311	1	0.12139
LmxM.31.2440.1	6	0.10102	0.19563	0.966675	1514	2	-0.15686	0.64538	0.6448	0.999999	4895	0	-0.15686
LmxM.06.0040.1	6	0.10121	0.19589	0.967367	1515	2	-0.33605	0.87001	0.86966	0.999999	6635	0	-0.33605
LmxM.32.0040.1	6	0.10159	0.19637	0.96913	1516	2	-0.33067	0.048381	0.091134	0.991008	662	2	-0.33067
LmxM.12.0380.1	6	0.10173	0.19654	0.969188	1517	2	-0.0040135	0.88227	0.88192	0.999999	6732	0	-0.0040135
LmxM.22.1590.1	6	0.10188	0.19671	0.969188	1518	2	-0.13084	0.8134	0.8129	0.999999	6169	0	-0.13084
LmxM.25.2420.1	2	0.10214	0.11892	0.757597	1519	1	-1.2869	0.44228	0.44257	0.999999	3400	0	-1.2869
LmxM.36.6280.1-LmxM.36.6290.1-LmxM.36.6300.1	4	0.10271	0.17102	0.896422	1520	2	-0.41084	0.92378	0.92377	0.999999	7081	0	-0.41084
LmxM.10.0580.1	6	0.10279	0.19775	0.97284	1521	2	0.19488	0.046217	0.088099	0.991008	642	2	0.19488
LmxM.11.0950.1	6	0.10289	0.19785	0.97284	1522	2	0.11028	0.29436	0.32193	0.999999	2450	1	0.11028
LmxM.09.0891.1-LmxM.36.3530partial.1-LmxM.30.1900.1-LmxM.30.2030.1	1	0.10325	0.10271	0.712477	1523	1	-1.3028	0.89675	0.89716	0.999999	6858	0	-1.3028
LmxM.09.0400.1	5	0.10349	0.18121	0.924753	1524	2	-0.38689	0.69783	0.6982	0.999999	5295	0	-0.38689
LmxM.15.0290.1	6	0.10352	0.19859	0.975244	1525	2	-0.22109	0.16085	0.22911	0.999729	1654	1	-0.22109
LmxM.09.0100.1	6	0.10453	0.19969	0.979956	1526	2	-0.20013	0.56665	0.56587	0.999999	4298	0	-0.20013
LmxM.21.0340.1	5	0.1049	0.18309	0.932011	1527	2	-0.46199	0.80222	0.80287	0.999999	6080	0	-0.46199
LmxM.15.1290.1	6	0.10517	0.20041	0.982212	1528	2	-0.15262	0.91342	0.91307	0.999999	6997	0	-0.15262
LmxM.02.0150.1	6	0.1056	0.2009	0.982626	1529	2	-0.038943	0.77298	0.77231	0.999999	5857	0	-0.038943
LmxM.08_29.1900.1	6	0.10574	0.20106	0.982626	1530	2	0.013645	0.58596	0.58527	0.999999	4446	0	0.013645
LmxM.17.1230.1	6	0.10588	0.20121	0.982626	1531	2	0.26652	0.81299	0.81248	0.999999	6167	0	0.26652
LmxM.30.0040.1	6	0.10602	0.20138	0.982856	1532	1	-0.14877	0.5351	0.53449	0.999999	4074	0	-0.14877
LmxM.04.0580.1	6	0.10619	0.20158	0.983238	1533	2	-0.45721	0.99957	0.99957	0.999999	7879	0	-0.45721
LmxM.36.1630.1	6	0.10643	0.20182	0.983826	1534	2	-0.48229	0.7578	0.75703	0.999999	5750	0	-0.48229
LmxM.25.2190.1	5	0.10673	0.18547	0.935716	1535	2	-0.45279	0.94291	0.94314	0.999999	7228	0	-0.45279
LmxM.24.1520.1	6	0.10678	0.20223	0.985209	1536	2	-0.097667	0.68659	0.68598	0.999999	5204	0	-0.097667
LmxM.28.2990.1	1	0.10681	0.10619	0.72153	1537	1	-1.2376	0.89319	0.89359	0.999999	6827	0	-1.2376
LmxM.34.2550.1	2	0.10696	0.12299	0.769348	1538	1	-1.6733	0.95878	0.95908	0.999999	7367	0	-1.6733
LmxM.35.2470.1	6	0.10712	0.20262	0.986181	1539	2	-0.10558	0.77684	0.77612	0.999999	5889	0	-0.10558
LmxM.34.4370.1	4	0.10773	0.17819	0.916412	1540	2	-0.40251	0.32357	0.32428	0.999999	2631	1	-0.40251
LmxM.32.2740.1	6	0.1079	0.20353	0.988279	1541	2	0.093173	0.044873	0.086107	0.991008	626	1	0.093173
LmxM.33.0590.1	6	0.10795	0.20361	0.988279	1542	2	-0.39197	0.55786	0.55708	0.999999	4224	0	-0.39197
LmxM.10.0360.1-LmxM.10.0370.1-LmxM.10.0400.1-LmxM.10.0380.1	1	0.10823	0.10761	0.724979	1543	1	-1.2008	0.89177	0.89217	0.999999	6818	0	-1.2008
LmxM.36.5810.1	6	0.10865	0.20439	0.990858	1544	1	-0.086541	0.21794	0.26729	0.999729	1970	1	-0.086541
LmxM.23.1350.1	4	0.10875	0.17958	0.920655	1545	1	0.19249	0.46473	0.46461	0.999999	3561	0	0.19249
LmxM.26.0650.1	6	0.10906	0.20488	0.992011	1546	1	0.096511	0.17144	0.23595	0.999729	1703	1	0.096511
LmxM.08_29.0360.1	3	0.10919	0.16309	0.875048	1547	1	0.41192	0.081	0.099259	0.991008	994	1	0.41192
LmxM.23.0060.1	1	0.10988	0.10929	0.72978	1548	1	-1.2005	0.89012	0.89049	0.999999	6806	0	-1.2005
LmxM.09.1540.1	6	0.11086	0.20695	0.999623	1549	2	0.079447	0.36352	0.37606	0.999999	2866	1	0.079447
LmxM.30.0460.1-LmxM.30.0460a.1-LmxM.30.0460c.1-LmxM.30.0460d.1-LmxM.30.0460e.1	1	0.11111	0.11049	0.733686	1550	1	-1.176	0.88889	0.8893	0.999999	6797	0	-1.176
LmxM.06.0890.1	6	0.11113	0.2073	0.999999	1551	2	-0.28631	0.49541	0.49436	0.999999	3794	1	-0.28631
LmxM.16.0060.1	6	0.11127	0.20749	0.999999	1552	1	0.32394	0.59575	0.59502	0.999999	4521	0	0.32394
LmxM.33.3040.1	6	0.11142	0.20769	0.999999	1553	2	-0.2927	0.99592	0.99589	0.999999	7771	0	-0.2927
LmxM.29.1060.1	1	0.1116	0.11103	0.734907	1554	1	-1.1646	0.8884	0.88878	0.999999	6790	0	-1.1646
LmxM.25.1280.1	6	0.11164	0.20791	0.999999	1555	2	-0.08882	0.39747	0.40413	0.999999	3089	1	-0.08882
LmxM.36.5780.1	5	0.11171	0.19182	0.957933	1556	1	0.050687	0.76644	0.7669	0.999999	5817	0	0.050687
LmxM.18.1430.1	6	0.1121	0.20843	0.999999	1557	2	-0.11221	0.060874	0.10902	0.991008	795	1	-0.11221
LmxM.32.0550.1	6	0.11251	0.20889	0.999999	1558	2	-0.044564	0.92717	0.92685	0.999999	7105	0	-0.044564
LmxM.36.1880.1	6	0.11274	0.2091	0.999999	1559	2	-0.32679	0.9495	0.94911	0.999999	7282	0	-0.32679
LmxM.32.1575.1	6	0.11279	0.20916	0.999999	1560	2	-0.06383	0.22289	0.27077	0.999729	2003	1	-0.06383
LmxM.04.1130.1	6	0.11288	0.20926	0.999999	1561	2	-0.17274	0.86657	0.86617	0.999999	6614	0	-0.17274
LmxM.10.0300.1	6	0.11303	0.20943	0.999999	1562	2	0.042378	0.57223	0.57154	0.999999	4341	0	0.042378
LmxM.22.1460.1	1	0.11315	0.11259	0.739024	1563	1	-1.1427	0.88685	0.88721	0.999999	6773	0	-1.1427
LmxM.28.2660.1	2	0.11326	0.12853	0.788175	1564	1	-1.643	0.96601	0.96628	0.999999	7450	0	-1.643
LmxM.08_29.2140.1	5	0.11332	0.19387	0.961685	1565	2	-0.11894	0.058426	0.102	0.991008	768	2	-0.11894
LmxM.36.0340.1	1	0.11353	0.11295	0.740216	1566	1	-1.141	0.88647	0.88687	0.999999	6770	0	-1.141
LmxM.33.0880.1	6	0.11353	0.20995	0.999999	1567	2	-0.20297	0.86411	0.86359	0.999999	6592	0	-0.20297
LmxM.26.0260.1	6	0.11426	0.21077	0.999999	1568	2	-0.31136	0.99099	0.99103	0.999999	7692	0	-0.31136
LmxM.25.1770.1	4	0.11428	0.18735	0.942881	1569	2	-0.36309	0.70389	0.704	0.999999	5348	0	-0.36309
LmxM.18.0380.1	6	0.1143	0.21082	0.999999	1570	1	0.052775	0.6207	0.62018	0.999999	4715	0	0.052775
LmxM.31.1680.1	4	0.11468	0.18789	0.944307	1571	2	-0.48145	0.46059	0.46041	0.999999	3538	0	-0.48145
LmxM.36.3100.1	6	0.11472	0.21135	0.999999	1572	1	-0.14531	0.94861	0.94822	0.999999	7271	0	-0.14531
LmxM.23.0710.1	1	0.11482	0.11421	0.744089	1573	1	-1.1212	0.88518	0.88558	0.999999	6757	0	-1.1212
LmxM.27.1330.1	6	0.11503	0.21171	0.999999	1574	2	0.12696	0.098785	0.16321	0.999729	1167	2	0.12696
LmxM.17.0830.1	6	0.11527	0.212	0.999999	1575	1	-0.14005	0.90021	0.90004	0.999999	6887	0	-0.14005
LmxM.31.1440.1	3	0.11538	0.16765	0.888184	1576	1	-0.31923	0.82078	0.8205	0.999999	6229	0	-0.31923
LmxM.15.1380.1	6	0.11538	0.21213	0.999999	1577	2	-0.45107	0.10129	0.16682	0.999729	1197	1	-0.45107
LmxM.27.2290.1	6	0.11554	0.21231	0.999999	1578	1	-0.2367	0.37467	0.3851	0.999999	2934	1	-0.2367
LmxM.01.0050.1	6	0.11578	0.21262	0.999999	1579	2	-0.12516	0.09655	0.16009	0.999729	1150	1	-0.12516
LmxM.25.1220.1	6	0.11595	0.21281	0.999999	1580	2	-0.2816	0.010984	0.028734	0.852932	241	1	-0.2816
LmxM.19.1010.1	6	0.11613	0.21302	0.999999	1581	2	-0.17782	0.022091	0.05305	0.943404	400	1	-0.17782
LmxM.33.1310.1	6	0.1165	0.21344	0.999999	1582	1	0.076963	0.3097	0.33354	0.999999	2552	1	0.076963
LmxM.15.0050.1	2	0.1166	0.13152	0.792519	1583	1	0.035549	0.0011919	0.0023686	0.423052	57	1	0.035549
LmxM.06.1245.1	5	0.11679	0.19829	0.974371	1584	2	-0.32728	0.088648	0.14786	0.991008	1075	2	-0.32728
LmxM.30.2880.1	4	0.11684	0.19098	0.954488	1585	2	-0.39316	0.91662	0.91661	0.999999	7017	0	-0.39316
LmxM.26.2110.1	6	0.11701	0.21406	0.999999	1586	2	-0.21823	0.085586	0.14434	0.991008	1033	1	-0.21823
LmxM.27.1380.1-LmxM.27.1390.1	1	0.11703	0.11636	0.750155	1587	1	-1.0858	0.88297	0.88334	0.999999	6739	0	-1.0858
LmxM.25.1860.1	6	0.11744	0.21451	0.999999	1588	2	0.37404	0.018911	0.047156	0.925585	356	3	0.37404
LmxM.07.0970.1	6	0.11787	0.21499	0.999999	1589	1	0.22028	0.4961	0.49505	0.999999	3799	1	0.22028
LmxM.31.3700.1	6	0.11809	0.21525	0.999999	1590	2	0.10028	0.0075103	0.020315	0.809197	183	1	0.10028
LmxM.27.1910.1	6	0.1183	0.21547	0.999999	1591	2	-0.52971	0.33728	0.35507	0.999999	2717	1	-0.52971
LmxM.09.1350.1	3	0.11832	0.16974	0.892076	1592	1	-0.051178	0.8614	0.86116	0.999999	6576	0	-0.051178
LmxM.06.0490.1	6	0.11835	0.21553	0.999999	1593	2	0.11055	0.29482	0.32229	0.999999	2454	1	0.11055
LmxM.07.0520.1	4	0.11882	0.19381	0.961685	1594	2	-0.53097	0.25431	0.26109	0.999729	2203	1	-0.53097
LmxM.33.2510.1	1	0.11951	0.11886	0.757597	1595	1	-1.0621	0.88049	0.88084	0.999999	6718	0	-1.0621
LmxM.29.2621.1	1	0.11992	0.11928	0.757845	1596	1	-1.0484	0.88008	0.88042	0.999999	6715	0	-1.0484
LmxM.21.1790.1	1	0.12012	0.11947	0.757845	1597	1	-1.0525	0.87988	0.88022	0.999999	6711	0	-1.0525
LmxM.31.3470.1	6	0.12027	0.21782	0.999999	1598	1	-0.048542	0.24229	0.28408	0.999729	2123	1	-0.048542
LmxM.33.3500.1	1	0.12035	0.11965	0.757845	1599	1	-1.0597	0.87965	0.88001	0.999999	6709	0	-1.0597
LmxM.32.2620.1	6	0.12103	0.21867	0.999999	1600	2	-0.27367	0.061258	0.10959	0.991008	803	2	-0.27367
LmxM.23.1240.1	6	0.12139	0.21908	0.999999	1601	2	-0.45382	0.96721	0.96705	0.999999	7464	0	-0.45382
LmxM.13.1490.1-LmxM.14.0840.1	1	0.12147	0.12074	0.762262	1602	1	-1.0351	0.87853	0.87888	0.999999	6698	0	-1.0351
LmxM.25.0670.1	6	0.12198	0.21973	0.999999	1603	2	-0.30034	0.42952	0.43235	0.999999	3302	1	-0.30034
LmxM.31.1770.1	6	0.12205	0.21981	0.999999	1604	2	-0.46054	0.76717	0.76653	0.999999	5821	0	-0.46054
LmxM.29.0720.1	3	0.12237	0.17273	0.902048	1605	1	-0.41234	0.89996	0.89933	0.999999	6881	0	-0.41234
LmxM.32.0690.1	6	0.12328	0.22129	0.999999	1606	2	-0.5034	0.64908	0.6485	0.999999	4924	0	-0.5034
LmxM.36.4680.1	6	0.12338	0.22141	0.999999	1607	2	-0.49651	0.98057	0.9806	0.999999	7581	0	-0.49651
Non-target-15	5	0.12345	0.20684	0.999623	1608	2	0.19222	0.70435	0.70491	0.999999	5351	0	0.19222
LmxM.08.0620.1	6	0.12379	0.22186	0.999999	1609	2	-0.47216	0.69131	0.69069	0.999999	5242	0	-0.47216
LmxM.17.1410.1	6	0.12389	0.22198	0.999999	1610	1	-0.30524	0.5813	0.58066	0.999999	4402	0	-0.30524
LmxM.27.0830.1	6	0.12394	0.22205	0.999999	1611	2	-0.14313	0.8149	0.81442	0.999999	6181	0	-0.14313
LmxM.36.2420.1	6	0.12461	0.22285	0.999999	1612	2	-0.33432	0.97975	0.97983	0.999999	7572	0	-0.33432
LmxM.25.2230.1	6	0.12512	0.22342	0.999999	1613	1	-0.18505	0.94852	0.94812	0.999999	7269	0	-0.18505
LmxM.36.3050.1	1	0.12522	0.12458	0.775434	1614	1	-0.99757	0.87478	0.87522	0.999999	6667	0	-0.99757
LmxM.13.1190.1	6	0.12566	0.22403	0.999999	1615	2	-0.31254	0.99348	0.99344	0.999999	7735	0	-0.31254
LmxM.36.0560.1	4	0.12583	0.20352	0.988279	1616	2	-0.32257	0.62954	0.62939	0.999999	4781	0	-0.32257
LmxM.19.1220.1	2	0.12592	0.13963	0.820818	1617	1	-1.2648	0.84794	0.84816	0.999999	6461	0	-1.2648
LmxM.36.5550.1	6	0.12633	0.22477	0.999999	1618	2	-0.46201	0.99155	0.99162	0.999999	7705	0	-0.46201
LmxM.07.1060.1	5	0.12658	0.21089	0.999999	1619	2	-0.28547	0.93916	0.93928	0.999999	7197	0	-0.28547
LmxM.34.3140.1	1	0.12664	0.12603	0.781981	1620	1	-0.97745	0.87336	0.87376	0.999999	6656	0	-0.97745
LmxM.32.2610.1	6	0.12675	0.22524	0.999999	1621	1	-0.18478	0.013545	0.03487	0.894806	286	2	-0.18478
LmxM.03.0840.1	6	0.12756	0.22618	0.999999	1622	1	0.0244	0.59115	0.59047	0.999999	4483	0	0.0244
LmxM.01.0150.1	5	0.12758	0.21216	0.999999	1623	2	-0.57096	0.62952	0.62986	0.999999	4780	0	-0.57096
LmxM.36.4760.1	6	0.12848	0.22722	0.999999	1624	2	0.22424	0.59632	0.59559	0.999999	4526	0	0.22424
LmxM.28.0960.1-LmxM.29.3590.1	1	0.12852	0.12786	0.787817	1625	1	-0.94587	0.87148	0.8718	0.999999	6644	0	-0.94587
LmxM.36.5060.1	6	0.12865	0.22744	0.999999	1626	2	-0.32716	0.64927	0.64868	0.999999	4927	0	-0.32716
LmxM.31.1000.1	6	0.12899	0.22787	0.999999	1627	2	0.26627	0.046288	0.08822	0.991008	643	2	0.26627
LmxM.24.1140.1	6	0.12906	0.22796	0.999999	1628	2	0.11833	0.53558	0.535	0.999999	4076	0	0.11833
LmxM.33.3440.1	6	0.12915	0.22805	0.999999	1629	2	-0.26107	0.18821	0.24707	0.999729	1800	1	-0.26107
LmxM.34.5170.1	6	0.12951	0.22847	0.999999	1630	2	-0.15646	0.20784	0.26047	0.999729	1910	1	-0.15646
LmxM.27.0440.1	6	0.12953	0.22849	0.999999	1631	2	0.074313	0.55855	0.55777	0.999999	4231	0	0.074313
LmxM.25.1690.1	6	0.12967	0.22865	0.999999	1632	2	-0.40374	0.7708	0.77021	0.999999	5845	0	-0.40374
LmxM.30.3040.1-LmxM.30.3040a.1	6	0.12973	0.22871	0.999999	1633	2	-0.31713	0.066924	0.11764	0.991008	861	1	-0.31713
LmxM.07.0630.1-LmxM.07.0650.1	8	0.12985	0.25954	0.999999	1634	2	-0.25719	0.94304	0.943	0.999999	7231	0	-0.25719
LmxM.08.0620.1-LmxM.27.1860.1	1	0.12988	0.12921	0.789354	1635	1	-0.94477	0.87012	0.87045	0.999999	6636	0	-0.94477
LmxM.36.1370.1	5	0.1304	0.21578	0.999999	1636	2	-0.49334	0.89103	0.89168	0.999999	6813	0	-0.49334
LmxM.16.1610.1	4	0.13051	0.21024	0.999999	1637	1	0.75384	0.0010188	0.002955	0.46901	51	3	0.75384
LmxM.19.0140.1	6	0.13076	0.22986	0.999999	1638	2	0.18045	0.15716	0.22684	0.999729	1635	1	0.18045
LmxM.36.6050.1	6	0.13095	0.23007	0.999999	1639	2	-0.20266	0.052465	0.097022	0.991008	697	1	-0.20266
LmxM.19.0660.1	1	0.13108	0.13044	0.792519	1640	1	-0.93291	0.86892	0.86928	0.999999	6629	0	-0.93291
LmxM.03.0350.1	6	0.13149	0.23064	0.999999	1641	2	-0.39447	0.88804	0.88771	0.999999	6783	0	-0.39447
LmxM.30.2960.1	6	0.13217	0.23144	0.999999	1642	2	-0.34575	0.90749	0.90731	0.999999	6952	0	-0.34575
LmxM.08_29.1995.1	6	0.13217	0.23144	0.999999	1643	2	-0.37364	0.81368	0.81316	0.999999	6172	0	-0.37364
LmxM.07.0870.1	6	0.13312	0.23259	0.999999	1644	1	0.14575	0.06044	0.10838	0.991008	791	1	0.14575
LmxM.32.1080.1	6	0.13379	0.23337	0.999999	1645	2	-0.23486	0.45698	0.45726	0.999999	3508	1	-0.23486
LmxM.09.1270.1	6	0.13387	0.23346	0.999999	1646	2	-0.2019	0.43493	0.43709	0.999999	3343	1	-0.2019
LmxM.26.1420.1	6	0.134	0.23359	0.999999	1647	2	-0.40838	0.85717	0.85675	0.999999	6542	0	-0.40838
LmxM.26.1320.1	1	0.1341	0.1334	0.799606	1648	1	-0.90536	0.8659	0.86625	0.999999	6605	0	-0.90536
LmxM.26.0330.1	6	0.13463	0.23428	0.999999	1649	2	-0.37299	0.94704	0.94664	0.999999	7258	0	-0.37299
LmxM.34.4840.1	1	0.13463	0.13393	0.802193	1650	1	-0.90702	0.86537	0.8657	0.999999	6602	0	-0.90702
LmxM.36.1050.1	6	0.13469	0.23435	0.999999	1651	2	-0.10875	0.13011	0.2074	0.999729	1459	2	-0.10875
LmxM.33.0180.1	6	0.13474	0.2344	0.999999	1652	2	0.027694	0.58123	0.58058	0.999999	4401	0	0.027694
LmxM.29.3100.1	6	0.1349	0.23461	0.999999	1653	2	-0.26484	0.75025	0.74961	0.999999	5682	0	-0.26484
LmxM.02.0085.1	6	0.13526	0.23502	0.999999	1654	2	-0.2737	0.97295	0.9728	0.999999	7506	0	-0.2737
LmxM.34.2910.1	1	0.13539	0.13474	0.804281	1655	1	-0.89799	0.86461	0.86494	0.999999	6595	0	-0.89799
LmxM.04.0340.1	5	0.13575	0.22271	0.999999	1656	2	-0.24895	0.4808	0.48095	0.999999	3685	0	-0.24895
LmxM.08.0440.1	6	0.13584	0.23571	0.999999	1657	2	-0.28061	0.81546	0.81498	0.999999	6186	0	-0.28061
LmxM.30.1740.1	6	0.13649	0.23647	0.999999	1658	2	-0.12812	0.55267	0.55191	0.999999	4187	0	-0.12812
LmxM.31.1720.1	6	0.13695	0.23696	0.999999	1659	2	-0.46265	0.29811	0.32475	0.999999	2472	1	-0.46265
LmxM.07.1070.1	6	0.137	0.23702	0.999999	1660	2	-0.2294	0.72644	0.72562	0.999999	5520	0	-0.2294
LmxM.07.0790.1	6	0.13703	0.23704	0.999999	1661	1	-0.048037	0.83845	0.83796	0.999999	6378	0	-0.048037
LmxM.18.1510.1	1	0.13704	0.13632	0.809773	1662	1	-0.87884	0.86296	0.86325	0.999999	6586	0	-0.87884
LmxM.09.0750.1	6	0.13706	0.23708	0.999999	1663	2	-0.17925	0.79645	0.7957	0.999999	6041	0	-0.17925
LmxM.33.2485.1	5	0.13714	0.22445	0.999999	1664	1	0.047027	0.34439	0.35011	0.999999	2750	1	0.047027
LmxM.26.1770.1	2	0.13755	0.14983	0.845721	1665	1	-0.82168	0.28987	0.28979	0.999826	2423	0	-0.82168
LmxM.18.1610.1	5	0.13787	0.22544	0.999999	1666	1	-0.0069839	0.94126	0.94145	0.999999	7212	0	-0.0069839
LmxM.30.1380.1	6	0.1381	0.23833	0.999999	1667	1	-0.24315	0.95787	0.95761	0.999999	7361	0	-0.24315
LmxM.32.3270.1	5	0.1382	0.22587	0.999999	1668	2	-0.2877	0.84805	0.84835	0.999999	6463	0	-0.2877
LmxM.01.0540.1	6	0.13838	0.23864	0.999999	1669	2	-0.32788	0.73689	0.7362	0.999999	5595	0	-0.32788
LmxM.36.4560.1	5	0.1384	0.22613	0.999999	1670	2	-0.555	0.97495	0.97509	0.999999	7528	0	-0.555
LmxM.36.0180.1	6	0.13901	0.23943	0.999999	1671	2	0.048932	0.1277	0.20399	0.999729	1433	2	0.048932
LmxM.22.0600.1	6	0.13928	0.23972	0.999999	1672	2	-0.26159	0.36602	0.378	0.999999	2883	1	-0.26159
LmxM.26.0780.1	1	0.1395	0.13889	0.819329	1673	1	-0.86055	0.8605	0.86082	0.999999	6572	0	-0.86055
LmxM.13.0810.1	6	0.13986	0.24043	0.999999	1674	2	-0.39643	0.89823	0.89804	0.999999	6871	0	-0.39643
LmxM.34.5230.1	4	0.13996	0.22358	0.999999	1675	2	-0.2123	0.11719	0.1478	0.991008	1331	1	-0.2123
LmxM.36.6760.1	5	0.14046	0.22878	0.999999	1676	1	-0.1955	0.78775	0.78827	0.999999	5962	0	-0.1955
LmxM.29.3620.1	6	0.14082	0.24153	0.999999	1677	2	0.063449	0.83086	0.83039	0.999999	6310	0	0.063449
LmxM.13.1360.1	6	0.14093	0.24165	0.999999	1678	2	0.01871	0.45844	0.45865	0.999999	3522	1	0.01871
LmxM.30.0570.1	4	0.14093	0.22495	0.999999	1679	2	-0.50992	0.095931	0.13152	0.991008	1144	1	-0.50992
LmxM.08_29.1110.1	6	0.14098	0.24171	0.999999	1680	2	0.30768	0.72963	0.72887	0.999999	5533	0	0.30768
LmxM.24.1970.1	6	0.14106	0.2418	0.999999	1681	2	-0.17511	0.63278	0.63223	0.999999	4798	0	-0.17511
LmxM.33.3670.1	6	0.14119	0.24194	0.999999	1682	1	-0.1241	0.43047	0.43319	0.999999	3308	1	-0.1241
LmxM.34.4300.1	4	0.14136	0.22558	0.999999	1683	2	-0.33216	0.88846	0.88838	0.999999	6791	0	-0.33216
LmxM.33.3970.1	6	0.14178	0.24259	0.999999	1684	2	0.0041065	0.61702	0.61648	0.999999	4680	0	0.0041065
LmxM.24.0240.1	6	0.14218	0.24305	0.999999	1685	2	0.031382	0.78117	0.78044	0.999999	5912	0	0.031382
LmxM.25.1340.1	6	0.14247	0.24341	0.999999	1686	2	-0.20583	0.011094	0.028995	0.852932	243	2	-0.20583
LmxM.11.0070.1	12	0.1425	0.31503	0.999999	1687	4	-0.27359	0.99544	0.99544	0.999999	7761	0	-0.27359
LmxM.36.5750.1	4	0.14256	0.22729	0.999999	1688	1	-0.35751	0.43904	0.4387	0.999999	3378	0	-0.35751
LmxM.25.0940.1	6	0.14258	0.24355	0.999999	1689	2	-0.43344	0.092767	0.1547	0.999709	1118	1	-0.43344
LmxM.23.1263.1	6	0.14263	0.24359	0.999999	1690	2	-0.086371	0.12892	0.20572	0.999729	1443	1	-0.086371
LmxM.08_29.1180.1	6	0.14285	0.24381	0.999999	1691	2	-0.10094	0.60699	0.60643	0.999999	4617	0	-0.10094
LmxM.31.3810.1	6	0.1432	0.24422	0.999999	1692	1	0.13637	0.13212	0.21011	0.999729	1476	2	0.13637
LmxM.20.0860.1	6	0.14354	0.24461	0.999999	1693	2	-0.20249	0.85901	0.85858	0.999999	6558	0	-0.20249
LmxM.16.1020.1	1	0.14361	0.14308	0.827588	1694	1	-0.83567	0.85639	0.85672	0.999999	6534	0	-0.83567
LmxM.19.0295.1	6	0.14365	0.24475	0.999999	1695	2	-0.15434	0.97903	0.97908	0.999999	7562	0	-0.15434
LmxM.36.6290.1-LmxM.36.6300.1	2	0.14385	0.15542	0.858351	1696	1	-0.87105	0.5194	0.51968	0.999999	3950	0	-0.87105
LmxM.36.5640.1	5	0.14466	0.2342	0.999999	1697	2	-0.36173	0.42839	0.4284	0.999999	3293	1	-0.36173
LmxM.08_29.2050.1	2	0.14474	0.15618	0.860118	1698	1	-0.87902	0.56371	0.56401	0.999999	4269	0	-0.87902
LmxM.34.5120.1	6	0.14494	0.24628	0.999999	1699	2	-0.11652	0.3655	0.37759	0.999999	2880	1	-0.11652
LmxM.25.0010.1	5	0.14511	0.23475	0.999999	1700	2	-0.5291	0.92219	0.92253	0.999999	7064	0	-0.5291
LmxM.28.1310.1	6	0.14537	0.2468	0.999999	1701	2	-0.36759	0.073513	0.12703	0.991008	911	1	-0.36759
LmxM.36.2330.1	6	0.14547	0.24691	0.999999	1702	2	-0.0496	0.73836	0.73768	0.999999	5606	0	-0.0496
LmxM.18.1020.1	6	0.14547	0.24691	0.999999	1703	2	0.17506	0.47065	0.47011	0.999999	3608	1	0.17506
LmxM.14.0705.1	4	0.14549	0.23141	0.999999	1704	2	-0.58887	0.99213	0.99214	0.999999	7713	0	-0.58887
LmxM.13.1220.1-LmxM.13.1230.1	3	0.1456	0.18982	0.950423	1705	1	-0.26489	0.086169	0.10354	0.991008	1044	1	-0.26489
LmxM.32.1200.1	5	0.14562	0.23542	0.999999	1706	1	0.050855	0.90848	0.90909	0.999999	6961	0	0.050855
LmxM.30.2910.1	1	0.14577	0.14525	0.833369	1707	1	-0.82202	0.85423	0.85453	0.999999	6513	0	-0.82202
LmxM.36.3190.1	6	0.14634	0.24792	0.999999	1708	2	-0.16786	0.72081	0.72007	0.999999	5482	0	-0.16786
LmxM.29.3130.1	6	0.14639	0.24799	0.999999	1709	2	-0.26665	0.20734	0.26012	0.999729	1907	1	-0.26665
LmxM.07.0590.1	6	0.14666	0.24829	0.999999	1710	2	-0.088533	0.067355	0.11825	0.991008	868	1	-0.088533
LmxM.09.0960.1	6	0.14688	0.24852	0.999999	1711	2	0.1143	0.064365	0.11396	0.991008	836	2	0.1143
LmxM.13.1580.1	3	0.14718	0.19099	0.954488	1712	1	-0.0029318	0.80374	0.80339	0.999999	6089	0	-0.0029318
LmxM.15.1510.1	6	0.14721	0.24889	0.999999	1713	1	0.24717	0.11951	0.19257	0.999729	1353	2	0.24717
LmxM.29.2030.1	4	0.14728	0.23393	0.999999	1714	2	-0.55662	0.97325	0.97341	0.999999	7510	0	-0.55662
LmxM.08.1222.1	2	0.14746	0.15865	0.86535	1715	1	-0.64885	0.17478	0.17521	0.999729	1721	1	-0.64885
LmxM.33.0120.1	1	0.14772	0.14718	0.836793	1716	1	-0.80456	0.85228	0.85256	0.999999	6501	0	-0.80456
LmxM.08.1110.1	6	0.14833	0.25012	0.999999	1717	2	0.23512	0.25286	0.29165	0.999999	2193	1	0.23512
LmxM.28.1530.1	6	0.14855	0.25033	0.999999	1718	2	-0.12604	0.2914	0.3197	0.999999	2433	1	-0.12604
LmxM.28.0560.1	5	0.14909	0.23982	0.999999	1719	2	0.051733	0.37174	0.37478	0.999999	2915	1	0.051733
LmxM.26.0990.1	6	0.14914	0.251	0.999999	1720	2	0.045991	0.60678	0.60621	0.999999	4613	0	0.045991
LmxM.30.0280.1	2	0.14929	0.16029	0.867747	1721	1	-0.90951	0.66679	0.66702	0.999999	5051	0	-0.90951
LmxM.23.0620.1	6	0.1493	0.25118	0.999999	1722	2	-0.42009	0.93181	0.9314	0.999999	7145	0	-0.42009
LmxM.28.2360.1	6	0.14967	0.25161	0.999999	1723	1	-0.10227	0.95303	0.95268	0.999999	7311	0	-0.10227
LmxM.36.3850.1	4	0.1499	0.23752	0.999999	1724	1	0.0016069	0.090935	0.12775	0.991008	1101	1	0.0016069
LmxM.18.0700.1	6	0.15014	0.25217	0.999999	1725	2	-0.2612	0.80961	0.80899	0.999999	6136	0	-0.2612
Non-target-26	5	0.1502	0.24123	0.999999	1726	2	-0.31783	0.31506	0.32479	0.999999	2576	1	-0.31783
LmxM.31.3340.1	6	0.15071	0.25287	0.999999	1727	2	-0.17179	0.19408	0.25098	0.999729	1826	1	-0.17179
LmxM.18.0940.1	6	0.15082	0.25302	0.999999	1728	2	-0.40959	0.38128	0.39065	0.999999	2984	1	-0.40959
LmxM.26.0075.1-LmxM.26.0115.1	1	0.1511	0.15058	0.847454	1729	1	-0.78134	0.8489	0.84913	0.999999	6470	0	-0.78134
LmxM.34.0160.1	3	0.15114	0.19398	0.961685	1730	1	-0.18313	0.063191	0.084365	0.991008	826	1	-0.18313
LmxM.08_29.2610.1	6	0.15146	0.25373	0.999999	1731	1	-0.086387	0.67251	0.67194	0.999999	5094	0	-0.086387
LmxM.13.0870.1	6	0.1516	0.2539	0.999999	1732	2	-0.22718	0.73611	0.73547	0.999999	5583	0	-0.22718
LmxM.20.0230.1	6	0.15164	0.25394	0.999999	1733	2	0.16416	0.57701	0.57625	0.999999	4372	0	0.16416
LmxM.32.0480.1	6	0.15173	0.25404	0.999999	1734	1	-0.059548	0.122	0.196	0.999729	1376	2	-0.059548
LmxM.36.6840.1	5	0.15237	0.24404	0.999999	1735	2	-0.41654	0.65918	0.65959	0.999999	4994	0	-0.41654
LmxM.26.2210.1	6	0.15239	0.25478	0.999999	1736	1	-0.24406	0.46281	0.46274	0.999999	3549	1	-0.24406
LmxM.13.0410.1	6	0.15262	0.25504	0.999999	1737	2	0.0065206	0.0513	0.095253	0.991008	688	1	0.0065206
LmxM.06.0690.1	6	0.15284	0.25532	0.999999	1738	2	-0.13426	0.17573	0.23871	0.999729	1725	1	-0.13426
LmxM.08_29.0390.1	6	0.15312	0.25567	0.999999	1739	2	-0.16717	0.64717	0.64664	0.999999	4905	0	-0.16717
LmxM.21.0230.1	6	0.15345	0.25606	0.999999	1740	2	-0.13491	0.46108	0.46113	0.999999	3541	1	-0.13491
LmxM.25.0070.1	6	0.15365	0.25626	0.999999	1741	2	-0.13247	0.03413	0.070652	0.987144	521	1	-0.13247
LmxM.05.0400.1	6	0.15372	0.25632	0.999999	1742	1	0.20564	0.32706	0.34699	0.999999	2649	1	0.20564
LmxM.32.0760.1	6	0.15398	0.25663	0.999999	1743	2	-0.26944	0.88093	0.88064	0.999999	6722	0	-0.26944
LmxM.01.0080.1	1	0.15414	0.15356	0.852798	1744	1	-0.76142	0.84586	0.84621	0.999999	6439	0	-0.76142
LmxM.25.2220.1	5	0.15424	0.2464	0.999999	1745	2	-0.30655	0.92929	0.92961	0.999999	7123	0	-0.30655
LmxM.29.0520.1	6	0.15425	0.25692	0.999999	1746	1	-0.10161	0.21097	0.2626	0.999729	1933	1	-0.10161
LmxM.36.5270.1	6	0.15445	0.25716	0.999999	1747	2	-0.44796	0.41609	0.42035	0.999999	3207	1	-0.44796
LmxM.05.1190.1-LmxM.17.1140.1	1	0.15462	0.15405	0.854014	1748	1	-0.76139	0.84538	0.84569	0.999999	6437	0	-0.76139
LmxM.12.0230.1	6	0.15478	0.25757	0.999999	1749	1	0.23842	0.11628	0.18796	0.999729	1326	2	0.23842
LmxM.14.1140.1	6	0.15518	0.25808	0.999999	1750	2	-0.17817	0.83857	0.83807	0.999999	6379	0	-0.17817
LmxM.30.1260.1	6	0.15524	0.25813	0.999999	1751	2	-0.24722	0.5468	0.54604	0.999999	4154	0	-0.24722
LmxM.31.1700.1	6	0.15535	0.25825	0.999999	1752	2	-0.4083	0.51184	0.51085	0.999999	3905	0	-0.4083
LmxM.23.0223.1	3	0.15536	0.19696	0.969649	1753	1	-0.52598	0.82628	0.82601	0.999999	6268	0	-0.52598
LmxM.05.0200.1	6	0.15573	0.25867	0.999999	1754	2	0.31637	0.081769	0.13897	0.991008	1001	2	0.31637
LmxM.21.1552.1	6	0.15683	0.25999	0.999999	1755	2	0.011458	0.089416	0.14979	0.991008	1084	2	0.011458
LmxM.11.0300.1	6	0.15742	0.26066	0.999999	1756	1	-0.45725	0.95237	0.952	0.999999	7308	0	-0.45725
LmxM.31.1830.1	1	0.15873	0.15813	0.865046	1757	1	-0.74213	0.84127	0.84162	0.999999	6400	0	-0.74213
LmxM.17.1040.1	6	0.15919	0.2626	0.999999	1758	2	-0.38199	0.99442	0.99441	0.999999	7749	0	-0.38199
LmxM.18.1050.1	6	0.15936	0.26276	0.999999	1759	2	0.0033142	0.72683	0.72604	0.999999	5521	0	0.0033142
LmxM.14.0360.1	6	0.1594	0.26281	0.999999	1760	1	0.074341	0.64759	0.64705	0.999999	4906	0	0.074341
LmxM.27.1550.1	1	0.1598	0.15923	0.866119	1761	1	-0.73468	0.8402	0.84055	0.999999	6390	0	-0.73468
LmxM.08.1230.1-LmxM.21.1860.1	1	0.15997	0.15939	0.866401	1762	1	-0.73279	0.84003	0.8404	0.999999	6388	0	-0.73279
LmxM.17.0300.1	4	0.16001	0.24715	0.999999	1763	1	-0.16337	0.74676	0.74724	0.999999	5662	0	-0.16337
LmxM.30.2890.1	6	0.16024	0.26374	0.999999	1764	2	-0.53876	0.89293	0.89259	0.999999	6824	0	-0.53876
LmxM.08_29.0860.1	6	0.16085	0.26446	0.999999	1765	2	-0.027286	0.45165	0.45235	0.999999	3458	1	-0.027286
LmxM.26.1720.1	1	0.16096	0.16035	0.867747	1766	1	-0.72535	0.83904	0.83943	0.999999	6384	0	-0.72535
LmxM.34.3860.1	6	0.16111	0.26473	0.999999	1767	1	0.16774	0.32936	0.34878	0.999999	2661	1	0.16774
LmxM.34.3740.1	6	0.16124	0.26489	0.999999	1768	1	-0.042219	0.53398	0.53336	0.999999	4062	0	-0.042219
LmxM.07.0130.1	6	0.16151	0.2652	0.999999	1769	2	0.15451	0.46957	0.46908	0.999999	3602	1	0.15451
LmxM.34.1260.1	6	0.16173	0.26548	0.999999	1770	2	-0.46255	0.62063	0.62011	0.999999	4714	0	-0.46255
LmxM.31.1240.1	6	0.16196	0.26575	0.999999	1771	2	-0.4269	0.93148	0.93106	0.999999	7140	0	-0.4269
LmxM.34.3390.1	4	0.16214	0.24847	0.999999	1772	1	-0.30081	0.5357	0.53564	0.999999	4077	0	-0.30081
LmxM.07.0805.1	4	0.16232	0.24859	0.999999	1773	1	-0.0026137	0.082213	0.12129	0.991008	1004	1	-0.0026137
LmxM.10.1227.1	2	0.16239	0.17188	0.899192	1774	1	-0.664	0.40942	0.4096	0.999999	3168	0	-0.664
LmxM.34.1050.1	5	0.16275	0.25745	0.999999	1775	2	-0.26682	0.85337	0.85355	0.999999	6508	0	-0.26682
LmxM.06.0470.1	6	0.16295	0.26694	0.999999	1776	1	-0.37949	0.88811	0.8878	0.999999	6786	0	-0.37949
LmxM.31.0010.1	3	0.16302	0.20268	0.986181	1777	1	-0.32227	0.80085	0.80056	0.999999	6072	0	-0.32227
LmxM.36.4090.1	6	0.16334	0.26742	0.999999	1778	1	0.28417	0.060296	0.1082	0.991008	790	1	0.28417
LmxM.36.1160.1	1	0.16363	0.16298	0.875048	1779	1	-0.71285	0.83637	0.83672	0.999999	6363	0	-0.71285
LmxM.31.0480.1	6	0.16384	0.26797	0.999999	1780	2	-0.39684	0.98293	0.98287	0.999999	7603	0	-0.39684
LmxM.24.0900.1	6	0.16387	0.26801	0.999999	1781	1	0.089588	0.055225	0.10105	0.991008	724	2	0.089588
LmxM.33.2150.1	6	0.164	0.26816	0.999999	1782	2	-0.33739	0.86149	0.8611	0.999999	6578	0	-0.33739
LmxM.14.0930.1	6	0.16417	0.26835	0.999999	1783	2	-0.21064	0.45963	0.45978	0.999999	3530	1	-0.21064
LmxM.30.1880.1	6	0.16473	0.26903	0.999999	1784	2	-0.16937	0.11488	0.18592	0.999729	1309	2	-0.16937
LmxM.20.0060.1	6	0.16523	0.26957	0.999999	1785	2	0.078054	0.42016	0.4239	0.999999	3232	1	0.078054
LmxM.27.2120.1	5	0.16536	0.26084	0.999999	1786	2	-0.15921	0.94753	0.94764	0.999999	7263	0	-0.15921
LmxM.32.2690.1	3	0.16539	0.20454	0.99096	1787	1	-0.16026	0.023069	0.041994	0.925585	409	1	-0.16026
LmxM.29.0460.1	6	0.16544	0.26983	0.999999	1788	2	-0.41912	0.56673	0.56596	0.999999	4299	0	-0.41912
LmxM.23.1100.1	6	0.16556	0.26997	0.999999	1789	2	-0.058706	0.23963	0.28226	0.999729	2108	1	-0.058706
LmxM.29.0640.1	6	0.1657	0.27012	0.999999	1790	1	-0.079958	0.48104	0.48015	0.999999	3689	1	-0.079958
LmxM.23.1310.1	6	0.16595	0.27043	0.999999	1791	2	-0.44701	0.98148	0.98147	0.999999	7591	0	-0.44701
Non-target-155	5	0.16648	0.26227	0.999999	1792	2	-0.067275	0.53458	0.53492	0.999999	4067	0	-0.067275
LmxM.13.1210.1	6	0.16679	0.27134	0.999999	1793	2	-0.015692	0.22412	0.27165	0.999729	2011	1	-0.015692
LmxM.34.2900.1	6	0.1669	0.27146	0.999999	1794	2	0.13445	0.13244	0.21061	0.999729	1480	1	0.13445
LmxM.17.1420.1	6	0.1674	0.27203	0.999999	1795	1	-0.24202	0.7607	0.75994	0.999999	5773	0	-0.24202
LmxM.25.0350.1	6	0.1674	0.27203	0.999999	1796	2	0.0060626	0.91794	0.91768	0.999999	7029	0	0.0060626
LmxM.13.0670.1-LmxM.36.6525.1-LmxM.22.1070.1	1	0.16761	0.16699	0.886665	1797	1	-0.69079	0.83239	0.83275	0.999999	6320	0	-0.69079
LmxM.33.0040.1	6	0.16804	0.27274	0.999999	1798	2	-0.18504	0.65602	0.65538	0.999999	4977	0	-0.18504
LmxM.08_29.1950.1	6	0.16841	0.27314	0.999999	1799	2	0.051641	0.70079	0.70014	0.999999	5322	0	0.051641
LmxM.26.1480.1	6	0.16844	0.27317	0.999999	1800	1	-0.087908	0.61196	0.61133	0.999999	4651	0	-0.087908
LmxM.09.0680.1	6	0.16846	0.2732	0.999999	1801	2	-0.31506	0.64002	0.63946	0.999999	4850	0	-0.31506
LmxM.29.0470.1	4	0.16861	0.2526	0.999999	1802	1	-0.11715	0.0059226	0.014984	0.764977	151	1	-0.11715
LmxM.31.0450.1	1	0.1689	0.16833	0.890423	1803	1	-0.68319	0.8311	0.83149	0.999999	6315	0	-0.68319
LmxM.14.0650.1	5	0.16893	0.26538	0.999999	1804	2	-0.19077	0.84621	0.84648	0.999999	6441	0	-0.19077
LmxM.24.1160.1	6	0.16908	0.27385	0.999999	1805	2	-0.010618	0.49386	0.49281	0.999999	3782	1	-0.010618
LmxM.01.0830.1	2	0.16924	0.17805	0.916365	1806	1	-1.0352	0.94508	0.94537	0.999999	7245	0	-1.0352
LmxM.18.1300.1	1	0.16926	0.16867	0.890423	1807	1	-0.68243	0.83074	0.83114	0.999999	6309	0	-0.68243
LmxM.16.1400.1	6	0.16936	0.27415	0.999999	1808	1	-0.095614	0.23939	0.28212	0.999729	2105	1	-0.095614
LmxM.34.5350.1	1	0.16955	0.16896	0.890423	1809	1	-0.67975	0.83045	0.8308	0.999999	6308	0	-0.67975
LmxM.16.1350.1	6	0.16962	0.27444	0.999999	1810	1	0.035421	0.10692	0.17472	0.999729	1245	2	0.035421
LmxM.06.0660.1	6	0.16964	0.27447	0.999999	1811	2	-0.20556	0.09543	0.15852	0.999729	1139	1	-0.20556
LmxM.25.0990.1	2	0.16966	0.1784	0.916412	1812	1	-0.72278	0.57396	0.57427	0.999999	4355	0	-0.72278
LmxM.09.0220.1	6	0.16992	0.27484	0.999999	1813	2	-0.35918	0.59539	0.59462	0.999999	4517	0	-0.35918
LmxM.10.0195.1	1	0.16994	0.16933	0.890515	1814	1	-0.67925	0.83006	0.83037	0.999999	6300	0	-0.67925
LmxM.11.0320.1	6	0.1704	0.2754	0.999999	1815	1	0.26209	0.44086	0.44234	0.999999	3392	1	0.26209
LmxM.21.1500.1	6	0.17065	0.27566	0.999999	1816	2	-0.46409	0.25167	0.29084	0.999999	2184	1	-0.46409
LmxM.28.0500.1	5	0.17093	0.26792	0.999999	1817	2	-0.38509	0.4811	0.48124	0.999999	3690	0	-0.38509
LmxM.22.1450.1	2	0.17119	0.17976	0.920981	1818	1	-0.44704	0.14943	0.15064	0.991008	1591	1	-0.44704
LmxM.19.1580.1	6	0.17138	0.27647	0.999999	1819	2	0.028053	0.70703	0.70631	0.999999	5371	0	0.028053
LmxM.15.1180.1	6	0.17166	0.27678	0.999999	1820	2	0.45677	0.0083069	0.022314	0.820613	196	3	0.45677
LmxM.30.2650.1	6	0.17172	0.27684	0.999999	1821	2	-0.040861	0.28267	0.31327	0.999999	2375	1	-0.040861
LmxM.07.0040.1	2	0.17197	0.18049	0.922901	1822	1	-0.72173	0.64536	0.64555	0.999999	4894	0	-0.72173
LmxM.15.0090.1	5	0.17199	0.26933	0.999999	1823	2	-0.36945	0.97689	0.97703	0.999999	7542	0	-0.36945
LmxM.32.0200.1	6	0.17222	0.27744	0.999999	1824	2	-0.53111	0.86219	0.86178	0.999999	6582	0	-0.53111
LmxM.33.2530.1	10	0.17273	0.33278	0.999999	1825	2	0.0056615	0.88762	0.88781	0.999999	6780	0	0.0056615
LmxM.07.0100.1	6	0.1729	0.27821	0.999999	1826	2	-0.1855	0.60496	0.60438	0.999999	4596	0	-0.1855
LmxM.36.2550.1	6	0.17408	0.27953	0.999999	1827	2	0.13011	0.72827	0.72748	0.999999	5527	0	0.13011
LmxM.12.0670.1	5	0.1746	0.27265	0.999999	1828	2	-0.24649	0.82722	0.82773	0.999999	6279	0	-0.24649
LmxM.20_36.6470.1	6	0.17532	0.28098	0.999999	1829	2	-0.024724	0.4546	0.45509	0.999999	3483	1	-0.024724
LmxM.32.0670.1	6	0.17572	0.28147	0.999999	1830	2	-0.07995	0.86422	0.86371	0.999999	6593	0	-0.07995
LmxM.19.0420.1	2	0.1758	0.18389	0.93368	1831	1	-0.55926	0.37333	0.3734	0.999999	2926	0	-0.55926
LmxM.36.6880.1	6	0.17617	0.28198	0.999999	1832	2	-0.090646	0.057836	0.10473	0.991008	761	1	-0.090646
LmxM.29.1390.1	1	0.17617	0.17556	0.912984	1833	1	-0.65114	0.82383	0.82415	0.999999	6252	0	-0.65114
LmxM.36.1910.1	6	0.17634	0.28219	0.999999	1834	2	0.51878	0.012564	0.032465	0.870401	270	3	0.51878
LmxM.09.0360.1	6	0.17662	0.28252	0.999999	1835	2	-0.56821	0.90795	0.90774	0.999999	6957	0	-0.56821
LmxM.34.4690.1	6	0.17696	0.28289	0.999999	1836	2	0.058996	0.86776	0.86743	0.999999	6620	0	0.058996
LmxM.27.0290.1	2	0.17713	0.1851	0.934456	1837	1	-0.73989	0.7337	0.73388	0.999999	5561	0	-0.73989
LmxM.34.0300.1	6	0.17781	0.28384	0.999999	1838	2	-0.0049027	0.7395	0.73885	0.999999	5611	0	-0.0049027
LmxM.08_29.2370.1	1	0.17798	0.17742	0.916183	1839	1	-0.64122	0.82202	0.82231	0.999999	6238	0	-0.64122
LmxM.31.3790.1	1	0.17814	0.17755	0.916183	1840	1	-0.64145	0.82186	0.82217	0.999999	6237	0	-0.64145
LmxM.36.1700.1	3	0.17847	0.21436	0.999999	1841	1	-0.1959	0.82437	0.82409	0.999999	6256	0	-0.1959
LmxM.33.3590.1	5	0.17903	0.27833	0.999999	1842	2	-0.21706	0.22667	0.25297	0.999729	2026	1	-0.21706
LmxM.07.0480.1	6	0.17971	0.2861	0.999999	1843	2	-0.23901	0.73268	0.73202	0.999999	5550	0	-0.23901
LmxM.27.0430.1	6	0.17971	0.2861	0.999999	1844	2	-0.14167	0.36321	0.37581	0.999999	2864	1	-0.14167
LmxM.28.1440.1	6	0.17973	0.28613	0.999999	1845	1	-0.058738	0.093119	0.15523	0.999709	1121	2	-0.058738
LmxM.02.0200.1	6	0.18008	0.28649	0.999999	1846	2	-0.31754	0.04194	0.081935	0.991008	597	1	-0.31754
LmxM.14.0080.1	6	0.18054	0.28703	0.999999	1847	2	-0.41791	0.87058	0.87024	0.999999	6640	0	-0.41791
LmxM.18.1100.1	2	0.18141	0.18898	0.947992	1848	1	-0.87838	0.91368	0.9141	0.999999	6999	0	-0.87838
LmxM.28.0630.1	1	0.18147	0.18078	0.923824	1849	1	-0.62806	0.81853	0.81883	0.999999	6215	0	-0.62806
LmxM.08.1060.1-LmxM.08.1070.1-LmxM.08.1080.1-LmxM.08.1030a.1-LmxM.08.1040.1-LmxM.08.1040a.1-LmxM.08.1040b.1-LmxM.08.1040c.1-LmxM.08.1050.1-LmxM.08.1050a.1	1	0.1816	0.1809	0.923841	1850	1	-0.6282	0.8184	0.81871	0.999999	6213	0	-0.6282
LmxM.15.1500.1	6	0.1818	0.28847	0.999999	1851	1	-0.15304	0.95121	0.95081	0.999999	7291	0	-0.15304
LmxM.31.3950.1	6	0.18196	0.28869	0.999999	1852	2	-0.49622	0.34433	0.36067	0.999999	2749	1	-0.49622
LmxM.13.1380.1	1	0.18202	0.18132	0.924753	1853	1	-0.62255	0.81798	0.81828	0.999999	6211	0	-0.62255
LmxM.27.1080.1	6	0.18213	0.28889	0.999999	1854	2	-0.3729	0.78147	0.78076	0.999999	5914	0	-0.3729
LmxM.03.0880.1	6	0.18244	0.28923	0.999999	1855	1	0.24701	0.032798	0.06871	0.971982	513	2	0.24701
LmxM.34.1100.1	6	0.1827	0.28952	0.999999	1856	2	-0.31532	0.30196	0.32768	0.999999	2494	1	-0.31532
LmxM.13.0010.1	6	0.18283	0.28964	0.999999	1857	1	0.12504	0.37523	0.38555	0.999999	2940	1	0.12504
LmxM.01.0550.1	6	0.18295	0.2898	0.999999	1858	1	-0.50378	0.74467	0.74401	0.999999	5650	0	-0.50378
LmxM.34.4070.1	6	0.18321	0.29009	0.999999	1859	2	-0.26951	0.80592	0.80518	0.999999	6105	0	-0.26951
Non-target-181	5	0.18335	0.28375	0.999999	1860	2	-0.17822	0.87583	0.87638	0.999999	6678	0	-0.17822
LmxM.33.3250.1	6	0.18345	0.29036	0.999999	1861	2	-0.27138	0.91879	0.91852	0.999999	7036	0	-0.27138
LmxM.08_29.0580.1	6	0.18373	0.29065	0.999999	1862	2	-0.24383	0.7554	0.7546	0.999999	5731	0	-0.24383
Non-target-89	5	0.18402	0.28466	0.999999	1863	2	-0.14256	0.42778	0.42778	0.999999	3287	1	-0.14256
LmxM.12.0030.1	6	0.18411	0.29112	0.999999	1864	1	0.087763	0.44628	0.44727	0.999999	3422	1	0.087763
LmxM.14.1160.1	1	0.1843	0.18357	0.932636	1865	0	-0.61369	0.8157	0.816	0.999999	6190	0	-0.61369
LmxM.11.0600.1	6	0.1845	0.29156	0.999999	1866	2	-0.0025945	0.84399	0.84348	0.999999	6428	0	-0.0025945
LmxM.36.4740.1	6	0.18453	0.29159	0.999999	1867	2	-0.25923	0.21583	0.26582	0.999729	1960	1	-0.25923
LmxM.30.1650.1	2	0.18455	0.19192	0.957933	1868	1	-1.0184	0.96655	0.96684	0.999999	7456	0	-1.0184
LmxM.29.2670.1	5	0.18455	0.28538	0.999999	1869	2	-0.47346	0.53588	0.53619	0.999999	4079	0	-0.47346
LmxM.31.0170.1	3	0.18493	0.21924	0.999999	1870	1	-0.49747	0.895	0.89454	0.999999	6845	0	-0.49747
LmxM.05.0720.1-LmxM.18.0480.1	1	0.18519	0.18444	0.933931	1871	0	-0.61303	0.81481	0.81515	0.999999	6180	0	-0.61303
LmxM.07.0350.1	6	0.18528	0.29249	0.999999	1872	2	-0.38097	0.65966	0.65893	0.999999	5002	0	-0.38097
LmxM.36.3710.1	6	0.1854	0.29265	0.999999	1873	1	-0.18974	0.84395	0.84343	0.999999	6427	0	-0.18974
LmxM.07.0030.1	1	0.18549	0.18475	0.933931	1874	0	-0.60873	0.81451	0.81486	0.999999	6177	0	-0.60873
Non-target-43	5	0.18585	0.28711	0.999999	1875	2	-0.32943	0.55012	0.55047	0.999999	4174	0	-0.32943
LmxM.14.1290.1	6	0.18591	0.29326	0.999999	1876	1	0.21547	0.11251	0.18268	0.999729	1292	2	0.21547
LmxM.36.0550.1	4	0.18631	0.26375	0.999999	1877	1	0.14093	0.25047	0.25773	0.999729	2180	1	0.14093
LmxM.29.2210.1	6	0.18648	0.29397	0.999999	1878	2	-0.32904	0.30926	0.33318	0.999999	2550	1	-0.32904
LmxM.30.3140.1	5	0.18672	0.28821	0.999999	1879	2	0.11692	0.31384	0.32372	0.999999	2572	1	0.11692
LmxM.03.0240.1	3	0.18679	0.22072	0.999999	1880	1	-0.50041	0.81999	0.81973	0.999999	6226	0	-0.50041
LmxM.33.3815.1	2	0.18718	0.19436	0.962227	1881	1	-0.60861	0.60512	0.60552	0.999999	4597	0	-0.60861
LmxM.34.5260.1	2	0.18739	0.19454	0.962523	1882	1	-0.69808	0.75621	0.7567	0.999999	5735	0	-0.69808
LmxM.14.0310.1	6	0.18763	0.29539	0.999999	1883	2	-0.14046	0.54624	0.54552	0.999999	4148	0	-0.14046
LmxM.36.1440.1	6	0.18768	0.29544	0.999999	1884	2	0.41044	0.1081	0.1764	0.999729	1257	1	0.41044
LmxM.18.1440.1	6	0.1877	0.29547	0.999999	1885	1	-0.069951	0.69177	0.69112	0.999999	5246	0	-0.069951
LmxM.30.2080.1	6	0.18783	0.29562	0.999999	1886	1	-0.034441	0.90476	0.9046	0.999999	6933	0	-0.034441
LmxM.33.1370.1	6	0.18821	0.29604	0.999999	1887	1	-0.010504	0.023681	0.055462	0.943404	414	2	-0.010504
LmxM.30.3190.1	6	0.18855	0.29641	0.999999	1888	2	0.18845	0.09459	0.15733	0.999729	1132	1	0.18845
LmxM.20.1240.1	6	0.18873	0.29662	0.999999	1889	1	-0.094064	0.88722	0.8869	0.999999	6778	0	-0.094064
LmxM.33.0210.1	5	0.18875	0.29078	0.999999	1890	2	-0.065605	0.074755	0.12679	0.991008	923	2	-0.065605
LmxM.08_29.0760.1	6	0.18889	0.29683	0.999999	1891	2	-0.1631	0.21222	0.26342	0.999729	1940	1	-0.1631
LmxM.22.0650.1	6	0.18911	0.2971	0.999999	1892	1	0.29644	0.33393	0.35239	0.999999	2690	1	0.29644
LmxM.36.0100.1	6	0.18918	0.29719	0.999999	1893	2	-0.081603	0.95841	0.95812	0.999999	7364	0	-0.081603
LmxM.28.1460.1	6	0.18924	0.29724	0.999999	1894	2	0.18608	0.062502	0.11131	0.991008	818	2	0.18608
LmxM.29.2530.1	1	0.18934	0.18869	0.947141	1895	0	-0.59434	0.81066	0.81101	0.999999	6147	0	-0.59434
LmxM.36.4770.1	5	0.18953	0.29175	0.999999	1896	1	-0.22993	0.45539	0.45547	0.999999	3492	0	-0.22993
LmxM.33.2310.1	1	0.18973	0.18911	0.947992	1897	0	-0.59377	0.81027	0.81057	0.999999	6144	0	-0.59377
LmxM.33.1120.1	3	0.19043	0.22355	0.999999	1898	1	-0.36667	0.45984	0.45951	0.999999	3532	0	-0.36667
LmxM.20.1350.1	6	0.19051	0.29871	0.999999	1899	1	-0.2437	0.9327	0.93228	0.999999	7152	0	-0.2437
LmxM.30.0360.1	6	0.19056	0.29876	0.999999	1900	2	-0.32764	0.84629	0.84582	0.999999	6444	0	-0.32764
LmxM.28.0460.1	6	0.19064	0.29887	0.999999	1901	1	0.10475	0.31705	0.33924	0.999999	2586	1	0.10475
LmxM.11.0190.1	6	0.19076	0.299	0.999999	1902	2	-0.17247	0.79089	0.79028	0.999999	5990	0	-0.17247
LmxM.34.4100.1	6	0.19177	0.30014	0.999999	1903	2	-0.3137	0.82407	0.82367	0.999999	6254	0	-0.3137
LmxM.36.3140.1	5	0.19189	0.29472	0.999999	1904	2	-0.21948	0.96179	0.9617	0.999999	7393	0	-0.21948
LmxM.21.1050.1-LmxM.29.3340.1	4	0.19238	0.26766	0.999999	1905	1	-0.10844	0.86832	0.86839	0.999999	6623	0	-0.10844
LmxM.20.0260.1	6	0.19241	0.30085	0.999999	1906	2	-0.30711	0.98698	0.98698	0.999999	7649	0	-0.30711
LmxM.12.0640.1	4	0.19255	0.26776	0.999999	1907	1	-0.38448	0.61777	0.61773	0.999999	4687	0	-0.38448
LmxM.24.2130.1	2	0.19302	0.19979	0.979956	1908	1	-0.71078	0.81679	0.81705	0.999999	6203	0	-0.71078
LmxM.28.0550.1	6	0.1931	0.30163	0.999999	1909	2	-0.27035	0.30026	0.32642	0.999999	2486	1	-0.27035
LmxM.28.1010.1-LmxM.28.1011.1-LmxM.28.1030.1	3	0.19314	0.22566	0.999999	1910	1	-0.042838	0.13756	0.14773	0.991008	1514	1	-0.042838
LmxM.36.5240.1	6	0.19322	0.30176	0.999999	1911	2	-0.2456	0.34759	0.36321	0.999999	2773	1	-0.2456
LmxM.08_29.1450.1	6	0.19332	0.30187	0.999999	1912	1	-0.034571	0.83024	0.82977	0.999999	6305	0	-0.034571
LmxM.25.0480.1	6	0.19345	0.30202	0.999999	1913	2	-0.09284	0.69188	0.69124	0.999999	5247	0	-0.09284
LmxM.19.0090.1	6	0.19356	0.30217	0.999999	1914	2	-0.1538	0.87503	0.87473	0.999999	6671	0	-0.1538
LmxM.07.1150.1	6	0.1937	0.30235	0.999999	1915	1	-0.34038	0.97377	0.97365	0.999999	7518	0	-0.34038
LmxM.36.5360.1	2	0.19384	0.2005	0.982212	1916	1	-0.47405	0.39155	0.39177	0.999999	3054	0	-0.47405
LmxM.33.3950.1	5	0.19425	0.29785	0.999999	1917	2	-0.0145	0.62855	0.62888	0.999999	4773	0	-0.0145
LmxM.26.0490.1	4	0.19437	0.26897	0.999999	1918	1	-0.28473	0.6484	0.64828	0.999999	4916	0	-0.28473
LmxM.34.2140.1	6	0.19455	0.30337	0.999999	1919	2	-0.26959	0.99429	0.99429	0.999999	7746	0	-0.26959
LmxM.31.0070.1	2	0.19457	0.20116	0.982626	1920	1	-0.76175	0.87496	0.87547	0.999999	6670	0	-0.76175
LmxM.01.0060.1	3	0.19472	0.22686	0.999999	1921	1	-0.16282	0.85179	0.85151	0.999999	6498	0	-0.16282
LmxM.08_29.1200.1	6	0.19484	0.30372	0.999999	1922	2	-0.17733	0.95687	0.95659	0.999999	7350	0	-0.17733
LmxM.32.1850.1	5	0.19488	0.29863	0.999999	1923	2	-0.25286	0.59648	0.59695	0.999999	4527	0	-0.25286
LmxM.36.4350.1	6	0.19518	0.30414	0.999999	1924	2	0.25809	0.076404	0.13124	0.991008	945	2	0.25809
LmxM.34.2250.1	6	0.19542	0.30443	0.999999	1925	2	-0.49825	0.26094	0.29747	0.999999	2245	1	-0.49825
LmxM.06.0870.1	5	0.19601	0.30016	0.999999	1926	2	0.082708	0.45935	0.45949	0.999999	3528	0	0.082708
LmxM.24.0720.1	3	0.19676	0.22845	0.999999	1927	1	-0.2929	0.75375	0.75345	0.999999	5716	0	-0.2929
LmxM.09.0250.1	6	0.19681	0.30602	0.999999	1928	2	-0.2198	0.94838	0.94796	0.999999	7268	0	-0.2198
LmxM.20.0940.1	2	0.19708	0.20341	0.988279	1929	1	-0.65878	0.76079	0.76125	0.999999	5774	0	-0.65878
LmxM.24.1810.1	6	0.19725	0.30654	0.999999	1930	1	0.31649	0.0041946	0.012297	0.76064	119	3	0.31649
LmxM.19.1390.1	1	0.19747	0.19674	0.969188	1931	0	-0.56568	0.80253	0.80293	0.999999	6082	0	-0.56568
LmxM.34.0670.1	6	0.19751	0.30683	0.999999	1932	1	-0.0024799	0.63535	0.63471	0.999999	4815	0	-0.0024799
LmxM.29.2830.1	6	0.19788	0.30727	0.999999	1933	2	-0.171	0.6072	0.60663	0.999999	4618	0	-0.171
LmxM.08.0560.1	3	0.19794	0.22929	0.999999	1934	1	0.45402	0.10453	0.11923	0.991008	1223	1	0.45402
LmxM.09.0970.1	6	0.19797	0.30736	0.999999	1935	2	0.075869	0.84688	0.84641	0.999999	6451	0	0.075869
LmxM.31.3020.1	6	0.19852	0.30801	0.999999	1936	1	0.034589	0.43389	0.43612	0.999999	3335	1	0.034589
LmxM.34.4330.1	6	0.19855	0.30804	0.999999	1937	2	0.097251	0.3903	0.39818	0.999999	3045	1	0.097251
LmxM.34.4710.1	6	0.19861	0.30811	0.999999	1938	2	-0.013857	0.84013	0.83955	0.999999	6389	0	-0.013857
LmxM.23.1640.1	6	0.1987	0.30822	0.999999	1939	2	-0.22543	0.67454	0.674	0.999999	5107	0	-0.22543
LmxM.31.2650.1	6	0.1987	0.30822	0.999999	1940	2	-0.34302	0.030131	0.064895	0.968869	480	1	-0.34302
LmxM.30.2970.1	6	0.19878	0.30832	0.999999	1941	2	-0.13353	0.099483	0.16419	0.999729	1175	1	-0.13353
LmxM.34.5090.1	6	0.19903	0.3086	0.999999	1942	1	-0.19294	0.93822	0.93778	0.999999	7192	0	-0.19294
LmxM.32.3160.1	6	0.19915	0.30875	0.999999	1943	1	0.18483	0.23441	0.27868	0.999729	2078	1	0.18483
LmxM.36.2050.1	6	0.19954	0.30919	0.999999	1944	2	-0.083842	0.053629	0.098709	0.991008	709	1	-0.083842
LmxM.34.5030.1	6	0.1996	0.30924	0.999999	1945	2	0.02567	0.24699	0.28742	0.999729	2156	1	0.02567
LmxM.34.2420.1	6	0.20023	0.30997	0.999999	1946	1	0.12927	0.36727	0.3791	0.999999	2890	1	0.12927
LmxM.34.2680.1	3	0.20024	0.23117	0.999999	1947	1	-0.27563	0.96287	0.96265	0.999999	7413	0	-0.27563
LmxM.19.1560.1	6	0.20024	0.31	0.999999	1948	2	-0.17257	0.24519	0.28611	0.999729	2144	1	-0.17257
LmxM.02.0620.1	6	0.20042	0.3102	0.999999	1949	2	-0.50103	0.69647	0.69583	0.999999	5283	0	-0.50103
LmxM.16.0510.1	6	0.20042	0.3102	0.999999	1950	2	-0.61269	0.92703	0.9267	0.999999	7102	0	-0.61269
LmxM.20.0700.1	6	0.20059	0.31044	0.999999	1951	2	-0.14348	0.39522	0.40224	0.999999	3074	1	-0.14348
LmxM.27.1830.1	6	0.20071	0.31056	0.999999	1952	2	-0.076735	0.057402	0.10415	0.991008	756	1	-0.076735
LmxM.34.1450.1	6	0.20105	0.31099	0.999999	1953	1	-0.17276	0.9167	0.91641	0.999999	7019	0	-0.17276
LmxM.08_29.1330.1	5	0.20125	0.3067	0.999999	1954	1	0.1195	0.79465	0.79515	0.999999	6027	0	0.1195
LmxM.12.0870partial.1-LmxM.12.0891.1-LmxM.12.0980.1-LmxM.12.0990.1	1	0.20193	0.20113	0.982626	1955	0	-0.55021	0.79807	0.79847	0.999999	6052	0	-0.55021
LmxM.29.1340.1	6	0.20193	0.31206	0.999999	1956	2	-0.023386	0.33599	0.35403	0.999999	2707	1	-0.023386
LmxM.12.0340.1	6	0.20211	0.31226	0.999999	1957	2	-0.15354	0.42204	0.42552	0.999999	3248	1	-0.15354
LmxM.18.0100.1	6	0.20222	0.31239	0.999999	1958	2	0.22374	0.73606	0.73541	0.999999	5582	0	0.22374
LmxM.33.3690.1	6	0.20263	0.31285	0.999999	1959	2	-0.30174	0.20797	0.26055	0.999729	1911	1	-0.30174
LmxM.34.1540.1	2	0.2037	0.20938	0.999999	1960	1	-0.3256	0.2345	0.23478	0.999729	2079	0	-0.3256
LmxM.21.0560.1	2	0.20397	0.20962	0.999999	1961	1	-0.64339	0.79959	0.80013	0.999999	6062	0	-0.64339
LmxM.34.4170.1	5	0.20411	0.31029	0.999999	1962	1	-0.20311	0.68185	0.68204	0.999999	5161	0	-0.20311
LmxM.33.0630.1	6	0.20432	0.31489	0.999999	1963	2	-0.37929	0.15623	0.22621	0.999729	1626	1	-0.37929
LmxM.05.1140.1	5	0.20476	0.31112	0.999999	1964	2	-0.35487	0.58302	0.58345	0.999999	4416	0	-0.35487
LmxM.08_29.0090.1	1	0.20497	0.20414	0.990235	1965	0	-0.54033	0.79503	0.79549	0.999999	6031	0	-0.54033
LmxM.33.3190.1	6	0.20521	0.31588	0.999999	1966	2	0.38058	0.029834	0.064453	0.968869	478	2	0.38058
LmxM.31.0110.1	4	0.20527	0.27604	0.999999	1967	1	-0.27785	0.94233	0.94226	0.999999	7222	0	-0.27785
LmxM.29.2130.1	6	0.20568	0.31642	0.999999	1968	2	0.021081	0.66716	0.66655	0.999999	5054	0	0.021081
LmxM.16.0140.1	4	0.20569	0.27631	0.999999	1969	1	-0.038801	0.83605	0.83627	0.999999	6358	0	-0.038801
LmxM.06.0360.1	6	0.20579	0.31656	0.999999	1970	2	-0.062462	0.89785	0.89766	0.999999	6864	0	-0.062462
LmxM.29.2540.1	6	0.20617	0.31698	0.999999	1971	2	-0.057441	0.86393	0.86341	0.999999	6591	0	-0.057441
LmxM.32.2200.1	1	0.20619	0.20531	0.993495	1972	0	-0.53742	0.79381	0.79423	0.999999	6016	0	-0.53742
LmxM.24.1900.1	6	0.20621	0.31703	0.999999	1973	2	-0.12154	0.70544	0.70476	0.999999	5360	0	-0.12154
LmxM.34.2300.1	3	0.20717	0.23651	0.999999	1974	1	-0.39914	0.58745	0.58716	0.999999	4457	0	-0.39914
LmxM.33.0320.1	1	0.20738	0.20649	0.998621	1975	0	-0.53395	0.79262	0.79299	0.999999	6004	0	-0.53395
LmxM.34.1680.1	4	0.20757	0.2775	0.999999	1976	1	0.34529	0.59232	0.59217	0.999999	4491	0	0.34529
LmxM.36.5390.1	6	0.20779	0.31882	0.999999	1977	2	-0.53486	0.70107	0.70043	0.999999	5324	0	-0.53486
LmxM.21.0901.1	6	0.20788	0.31892	0.999999	1978	2	-0.22027	0.1038	0.1704	0.999729	1219	1	-0.22027
LmxM.10.0170.1	6	0.20802	0.31909	0.999999	1979	2	-0.12942	0.52529	0.52445	0.999999	3991	0	-0.12942
LmxM.36.6780.1	6	0.20849	0.31967	0.999999	1980	2	-0.34777	0.23988	0.28243	0.999729	2111	1	-0.34777
LmxM.27.1140.1	6	0.20855	0.31973	0.999999	1981	2	0.12054	0.81587	0.8154	0.999999	6194	0	0.12054
LmxM.15.0410.1	6	0.20872	0.31991	0.999999	1982	1	0.12919	0.75323	0.75247	0.999999	5711	0	0.12919
LmxM.23.0260.1	3	0.20893	0.23782	0.999999	1983	1	-0.23508	0.90667	0.90614	0.999999	6947	0	-0.23508
LmxM.03.0960.1	1	0.20919	0.20822	0.999999	1984	0	-0.52841	0.79081	0.7912	0.999999	5989	0	-0.52841
LmxM.34.3640.1	6	0.20922	0.32049	0.999999	1985	2	0.19681	0.076793	0.13183	0.991008	951	1	0.19681
LmxM.19.1470.1	6	0.20926	0.32053	0.999999	1986	2	0.22742	0.67097	0.67045	0.999999	5084	0	0.22742
LmxM.01.0830.1-LmxM.02.0740.1	1	0.20929	0.20831	0.999999	1987	0	-0.52805	0.79071	0.7911	0.999999	5986	0	-0.52805
LmxM.25.2400.1	2	0.20962	0.21495	0.999999	1988	1	-0.56291	0.71204	0.71235	0.999999	5412	0	-0.56291
LmxM.36.0310.1	4	0.20978	0.27892	0.999999	1989	1	0.053914	0.78757	0.78793	0.999999	5958	0	0.053914
LmxM.34.1620.1	6	0.21014	0.32154	0.999999	1990	2	-0.47885	0.65552	0.65488	0.999999	4972	0	-0.47885
LmxM.29.1550.1	2	0.21016	0.21551	0.999999	1991	1	-0.63721	0.81604	0.8163	0.999999	6198	0	-0.63721
LmxM.08_29.1940.1	5	0.21037	0.31827	0.999999	1992	2	0.04634	0.26005	0.27937	0.999729	2239	1	0.04634
LmxM.25.0020.1	2	0.21066	0.21599	0.999999	1993	1	-0.73236	0.90571	0.90605	0.999999	6940	0	-0.73236
LmxM.33.1130.1	6	0.21067	0.32212	0.999999	1994	2	-0.10044	0.67526	0.67471	0.999999	5117	0	-0.10044
LmxM.31.0890.1	6	0.21079	0.32224	0.999999	1995	2	-0.31306	0.83327	0.83277	0.999999	6328	0	-0.31306
LmxM.07.0860.1	6	0.21108	0.32259	0.999999	1996	2	-0.24601	0.12171	0.19561	0.999729	1373	1	-0.24601
LmxM.08_29.0450.1	6	0.21126	0.32278	0.999999	1997	2	-0.47229	0.91599	0.91567	0.999999	7009	0	-0.47229
LmxM.31.0190.1	6	0.21138	0.32292	0.999999	1998	2	0.22877	0.30937	0.33329	0.999999	2551	1	0.22877
LmxM.08_29.1500.1-LmxM.08_29.1500a.1	1	0.21144	0.21043	0.999999	1999	0	-0.52246	0.78856	0.78892	0.999999	5971	0	-0.52246
LmxM.30.0140.1	6	0.21173	0.32335	0.999999	2000	2	-0.069162	0.79377	0.79309	0.999999	6015	0	-0.069162
LmxM.03.0380.1	1	0.2119	0.21091	0.999999	2001	0	-0.51995	0.7881	0.78842	0.999999	5967	0	-0.51995
LmxM.25.1645.1	1	0.2122	0.21121	0.999999	2002	0	-0.52033	0.7878	0.78815	0.999999	5963	0	-0.52033
LmxM.23.0540.1-LmxM.23.0710.1	6	0.21232	0.32403	0.999999	2003	2	-0.14674	0.24723	0.28761	0.999729	2158	1	-0.14674
LmxM.32.1350.1	5	0.21242	0.32088	0.999999	2004	1	-0.24278	0.45562	0.45573	0.999999	3495	0	-0.24278
LmxM.33.4590.1	4	0.21284	0.28089	0.999999	2005	1	-0.025557	0.76569	0.76597	0.999999	5811	0	-0.025557
LmxM.21.0853.1	6	0.2139	0.32586	0.999999	2006	1	-0.036895	0.94957	0.94919	0.999999	7283	0	-0.036895
LmxM.26.0590.1	6	0.21409	0.32606	0.999999	2007	2	-0.22503	0.95458	0.95425	0.999999	7327	0	-0.22503
LmxM.31.2940.1	6	0.21427	0.32625	0.999999	2008	2	-0.037322	0.63696	0.63641	0.999999	4830	0	-0.037322
LmxM.28.0120.1	1	0.21469	0.21374	0.999999	2009	0	-0.51264	0.78531	0.78559	0.999999	5942	0	-0.51264
LmxM.19.0350.1	6	0.21471	0.32675	0.999999	2010	2	-0.22261	0.87743	0.87717	0.999999	6691	0	-0.22261
LmxM.28.2095.1	2	0.21507	0.22003	0.999999	2011	1	-0.83689	0.95715	0.95741	0.999999	7353	0	-0.83689
LmxM.33.2450.1	6	0.21508	0.32718	0.999999	2012	2	-0.18003	0.68514	0.68458	0.999999	5191	0	-0.18003
LmxM.31.2870.1	6	0.21533	0.32746	0.999999	2013	2	-0.2049	0.83676	0.83627	0.999999	6368	0	-0.2049
LmxM.21.1430.1	6	0.21539	0.32753	0.999999	2014	2	-0.19983	0.98776	0.9878	0.999999	7657	0	-0.19983
LmxM.36.1480.1	5	0.21555	0.32487	0.999999	2015	2	-0.048679	0.85916	0.85941	0.999999	6559	0	-0.048679
LmxM.21.1740.1	6	0.21587	0.3281	0.999999	2016	2	-0.30439	0.58636	0.58562	0.999999	4449	0	-0.30439
LmxM.30.2590.1	6	0.21593	0.32819	0.999999	2017	2	-0.39284	0.96798	0.96786	0.999999	7470	0	-0.39284
LmxM.08_29.2380.1-LmxM.08_29.2390.1-LmxM.14.1100.1-LmxM.14.1110.1-LmxM.14.1120.1-LmxM.16.1460.1-LmxM.16.1470.1	1	0.21634	0.21533	0.999999	2018	0	-0.50797	0.78366	0.784	0.999999	5931	0	-0.50797
LmxM.33.2910.1	6	0.2167	0.32906	0.999999	2019	2	-0.12695	0.77793	0.77722	0.999999	5894	0	-0.12695
LmxM.26.1590.1	1	0.21693	0.21593	0.999999	2020	0	-0.50558	0.78307	0.78343	0.999999	5928	0	-0.50558
LmxM.08_29.0610.1	6	0.21699	0.3294	0.999999	2021	2	-0.47141	0.83017	0.8297	0.999999	6304	0	-0.47141
LmxM.04.0740.1	6	0.21758	0.33009	0.999999	2022	2	-0.27765	0.75905	0.75829	0.999999	5761	0	-0.27765
Non-target-121	5	0.21771	0.32777	0.999999	2023	2	0.16154	0.58731	0.58776	0.999999	4455	0	0.16154
LmxM.25.0840.1	3	0.21794	0.24484	0.999999	2024	1	-0.42587	0.69781	0.69787	0.999999	5293	0	-0.42587
LmxM.08.0230.1	6	0.218	0.33055	0.999999	2025	2	-0.25401	0.92287	0.92253	0.999999	7071	0	-0.25401
LmxM.18.0580.1	1	0.21814	0.21719	0.999999	2026	0	-0.50084	0.78186	0.78227	0.999999	5916	0	-0.50084
LmxM.33.2390.1	6	0.21835	0.331	0.999999	2027	2	-0.52318	0.99511	0.99509	0.999999	7756	0	-0.52318
LmxM.34.0450.1	6	0.21841	0.33106	0.999999	2028	2	-0.1848	0.030949	0.066058	0.968869	488	2	-0.1848
LmxM.36.4300.1	6	0.21847	0.33115	0.999999	2029	2	-0.15143	0.79385	0.79317	0.999999	6017	0	-0.15143
LmxM.19.0510.1	6	0.21856	0.33125	0.999999	2030	2	0.39075	0.010175	0.026835	0.852932	223	3	0.39075
LmxM.19.1040.1	6	0.21881	0.33154	0.999999	2031	2	-0.19138	0.85522	0.85473	0.999999	6523	0	-0.19138
LmxM.18.0790.1	3	0.21885	0.24561	0.999999	2032	1	-0.22643	0.39812	0.3981	0.999999	3095	0	-0.22643
LmxM.34.2880.1	5	0.2189	0.32924	0.999999	2033	1	0.12707	0.73278	0.73342	0.999999	5552	0	0.12707
LmxM.01.0650.1	6	0.21893	0.3317	0.999999	2034	1	-0.15879	0.54585	0.5451	0.999999	4145	0	-0.15879
Non-target-16	5	0.21916	0.32959	0.999999	2035	2	-0.40787	0.040362	0.074151	0.991008	585	1	-0.40787
LmxM.30.0070.1	6	0.2193	0.33214	0.999999	2036	2	0.019722	0.24084	0.28309	0.999729	2119	1	0.019722
LmxM.34.2780.1	3	0.21943	0.24606	0.999999	2037	1	0.15149	0.027034	0.048851	0.932992	448	1	0.15149
Non-target-14	5	0.21946	0.32999	0.999999	2038	2	-0.35399	0.7502	0.75084	0.999999	5681	0	-0.35399
LmxM.27.2130.1	6	0.21966	0.33256	0.999999	2039	2	0.18441	0.24266	0.28437	0.999729	2126	1	0.18441
LmxM.01.0750.1	6	0.21996	0.33295	0.999999	2040	2	-0.24647	0.94208	0.94168	0.999999	7218	0	-0.24647
LmxM.33.0020.1	6	0.22005	0.33305	0.999999	2041	2	-0.20324	0.15557	0.22579	0.999729	1620	1	-0.20324
Non-target-112	5	0.22021	0.33097	0.999999	2042	2	-0.48818	0.75145	0.75205	0.999999	5695	0	-0.48818
LmxM.23.1770.1	3	0.22039	0.24684	0.999999	2043	1	-0.099852	0.25275	0.25325	0.999729	2192	1	-0.099852
LmxM.09.1410.1	6	0.22085	0.33404	0.999999	2044	2	0.038179	0.5326	0.53189	0.999999	4052	0	0.038179
LmxM.23.0070.1	5	0.22132	0.33243	0.999999	2045	2	-0.59483	0.66017	0.66062	0.999999	5007	0	-0.59483
LmxM.32.0250.1	6	0.22138	0.33466	0.999999	2046	2	0.2249	0.020895	0.051276	0.941766	387	1	0.2249
LmxM.05.0820.1	6	0.22141	0.33469	0.999999	2047	1	0.091295	0.45862	0.45883	0.999999	3523	1	0.091295
LmxM.27.0350.1	6	0.22177	0.33509	0.999999	2048	2	-0.24485	0.56426	0.56347	0.999999	4275	0	-0.24485
LmxM.27.1630.1	6	0.22204	0.33538	0.999999	2049	2	0.084881	0.14668	0.22016	0.999729	1571	1	0.084881
LmxM.29.1130.1	2	0.22213	0.22652	0.999999	2050	1	-0.4024	0.49553	0.49567	0.999999	3797	0	-0.4024
Non-target-197	5	0.2222	0.3335	0.999999	2051	2	-0.27394	0.66451	0.66477	0.999999	5033	0	-0.27394
LmxM.21.1566.1	6	0.22287	0.33641	0.999999	2052	2	-0.095157	0.76192	0.76114	0.999999	5788	0	-0.095157
LmxM.31.2030.1	5	0.22303	0.33458	0.999999	2053	2	-0.52356	0.27968	0.29517	0.999999	2355	1	-0.52356
LmxM.08_29.1335.1	1	0.22314	0.22224	0.999999	2054	0	-0.48763	0.77686	0.77731	0.999999	5890	0	-0.48763
LmxM.31.3980.1	3	0.22342	0.24924	0.999999	2055	1	0.27494	0.42542	0.42531	0.999999	3271	0	0.27494
LmxM.08.1171.1-LmxM.08.1230.1-LmxM.21.1860.1-LmxM.32.0792.1-LmxM.32.0794.1	2	0.2243	0.22858	0.999999	2056	1	-0.81416	0.96268	0.96298	0.999999	7411	0	-0.81416
LmxM.34.3110.1	6	0.22448	0.33835	0.999999	2057	2	-0.074113	0.32058	0.34188	0.999999	2614	1	-0.074113
LmxM.34.1720.1	6	0.22461	0.33851	0.999999	2058	1	-0.22849	0.38403	0.39287	0.999999	3003	1	-0.22849
LmxM.21.1010.1	6	0.22466	0.33857	0.999999	2059	2	-0.18398	0.56551	0.5647	0.999999	4289	0	-0.18398
LmxM.20.0980.1	6	0.2251	0.33905	0.999999	2060	1	0.095004	0.86854	0.86822	0.999999	6625	0	0.095004
LmxM.09.0460.1	6	0.22535	0.33932	0.999999	2061	2	0.21202	0.047945	0.090544	0.991008	659	1	0.21202
LmxM.31.1350.1	6	0.2255	0.3395	0.999999	2062	2	-0.3709	0.68246	0.68182	0.999999	5167	0	-0.3709
Non-target-72	5	0.22571	0.33799	0.999999	2063	2	-0.55422	0.62992	0.63025	0.999999	4783	0	-0.55422
LmxM.22.0870.1	6	0.22621	0.34034	0.999999	2064	2	0.051627	0.23866	0.28163	0.999729	2101	1	0.051627
LmxM.21.1620.1	6	0.22657	0.34071	0.999999	2065	2	-0.41881	0.88904	0.88873	0.999999	6798	0	-0.41881
LmxM.08.0970.1	6	0.22669	0.34084	0.999999	2066	2	-0.2135	0.44133	0.44273	0.999999	3396	1	-0.2135
LmxM.34.0780.1	6	0.22675	0.34092	0.999999	2067	2	0.021892	0.021045	0.051498	0.941766	388	1	0.021892
LmxM.14.1120b.1	1	0.22688	0.22594	0.999999	2068	0	-0.47628	0.77312	0.7735	0.999999	5859	0	-0.47628
LmxM.32.1870.1	6	0.22729	0.34149	0.999999	2069	2	0.016251	0.34801	0.36356	0.999999	2776	1	0.016251
LmxM.20.0040.1	4	0.22741	0.29041	0.999999	2070	1	-0.44677	0.096307	0.13178	0.991008	1146	1	-0.44677
LmxM.31.3420.1	6	0.22756	0.34179	0.999999	2071	1	0.082211	0.058126	0.10514	0.991008	763	1	0.082211
LmxM.06.0970.1	6	0.22768	0.34194	0.999999	2072	1	0.40801	0.0053824	0.015169	0.764977	141	3	0.40801
LmxM.36.5090.1	2	0.22789	0.2319	0.999999	2073	1	-0.25053	0.26288	0.2629	0.999729	2259	0	-0.25053
LmxM.06.0650.1	6	0.22836	0.34268	0.999999	2074	2	-0.28477	0.91656	0.91625	0.999999	7016	0	-0.28477
LmxM.28.0960.1	2	0.2284	0.2324	0.999999	2075	1	-0.38318	0.49876	0.49908	0.999999	3811	0	-0.38318
LmxM.36.4280.1	6	0.22854	0.3429	0.999999	2076	2	-0.32003	0.7161	0.71536	0.999999	5445	0	-0.32003
LmxM.01.0350.1	6	0.22854	0.3429	0.999999	2077	1	-0.0032955	0.034721	0.071556	0.987766	526	1	-0.0032955
LmxM.22.1290.1-LmxM.27.2050.1	5	0.22884	0.34075	0.999999	2078	1	-0.057925	0.41244	0.41296	0.999999	3186	1	-0.057925
LmxM.31.3460.1	6	0.22896	0.34337	0.999999	2079	2	-0.20798	0.7067	0.70599	0.999999	5368	0	-0.20798
LmxM.34.0440.1	6	0.22916	0.34359	0.999999	2080	1	0.18673	0.45303	0.45362	0.999999	3468	1	0.18673
LmxM.08_29.0340.1	2	0.22974	0.23364	0.999999	2081	1	-0.60939	0.87158	0.87208	0.999999	6645	0	-0.60939
LmxM.30.1800.1-LmxM.30.1820.1	1	0.23021	0.22931	0.999999	2082	0	-0.46732	0.76979	0.7701	0.999999	5837	0	-0.46732
LmxM.33.0080.1	6	0.2307	0.34539	0.999999	2083	2	-0.29333	0.47724	0.47647	0.999999	3655	1	-0.29333
LmxM.28.0290.1	1	0.23136	0.23052	0.999999	2084	0	-0.46457	0.76864	0.76897	0.999999	5828	0	-0.46457
LmxM.06.0810.1	6	0.2316	0.34641	0.999999	2085	2	0.045515	0.55832	0.55755	0.999999	4229	0	0.045515
LmxM.36.1960.1	3	0.23165	0.25588	0.999999	2086	1	0.11132	0.43904	0.43885	0.999999	3377	0	0.11132
LmxM.25.0590.1	2	0.23179	0.23558	0.999999	2087	1	-0.23718	0.24798	0.24812	0.999729	2164	0	-0.23718
LmxM.08.0210.1	6	0.23209	0.34695	0.999999	2088	2	-0.25583	0.98637	0.98639	0.999999	7641	0	-0.25583
LmxM.29.1930.1-LmxM.29.1940.1	6	0.23234	0.34723	0.999999	2089	1	-0.18388	0.64196	0.64139	0.999999	4867	0	-0.18388
LmxM.32.0830.1	6	0.23286	0.34781	0.999999	2090	2	-0.0514	0.62783	0.62734	0.999999	4766	0	-0.0514
LmxM.25.0380.1	6	0.23292	0.34789	0.999999	2091	2	0.17373	0.53478	0.53417	0.999999	4072	0	0.17373
LmxM.25.1780.1	6	0.2331	0.34807	0.999999	2092	2	0.15904	0.35554	0.36963	0.999999	2818	1	0.15904
LmxM.36.0530.1	2	0.23348	0.2371	0.999999	2093	1	-0.55151	0.81929	0.81955	0.999999	6221	0	-0.55151
LmxM.23.0830.1	6	0.23356	0.34853	0.999999	2094	1	-0.20411	0.90187	0.90176	0.999999	6908	0	-0.20411
LmxM.33.2180.1	6	0.23368	0.34866	0.999999	2095	1	0.15703	0.061218	0.10952	0.991008	802	2	0.15703
LmxM.34.4380.1	2	0.2337	0.23732	0.999999	2096	1	-0.5335	0.80261	0.80314	0.999999	6083	0	-0.5335
LmxM.14.1440.1	6	0.23388	0.34888	0.999999	2097	2	-0.04598	0.80881	0.8082	0.999999	6131	0	-0.04598
LmxM.20.0420.1	6	0.23412	0.34921	0.999999	2098	2	-0.13051	0.73354	0.73292	0.999999	5559	0	-0.13051
LmxM.25.0640.1	6	0.23417	0.34925	0.999999	2099	1	0.012307	0.69444	0.69379	0.999999	5265	0	0.012307
LmxM.31.1650.1	6	0.23424	0.34936	0.999999	2100	2	-0.46402	0.82935	0.8289	0.999999	6294	0	-0.46402
LmxM.16.0660.1	6	0.2343	0.34942	0.999999	2101	2	-0.034202	0.13204	0.21	0.999729	1475	1	-0.034202
LmxM.06.0540.1	6	0.2346	0.34976	0.999999	2102	2	-0.061673	0.69813	0.69745	0.999999	5300	0	-0.061673
LmxM.32.2710.1	3	0.23525	0.25881	0.999999	2103	1	0.14485	0.52506	0.52473	0.999999	3988	0	0.14485
LmxM.36.6440.1	6	0.23526	0.3505	0.999999	2104	2	-0.26839	0.79003	0.78942	0.999999	5980	0	-0.26839
LmxM.36.4520.1	6	0.2355	0.35076	0.999999	2105	2	-0.078643	0.91935	0.91907	0.999999	7040	0	-0.078643
LmxM.32.0630.1	6	0.23556	0.35083	0.999999	2106	2	-0.23103	0.96483	0.96467	0.999999	7436	0	-0.23103
LmxM.31.0620.1	6	0.23562	0.35092	0.999999	2107	2	-0.058533	0.67588	0.67534	0.999999	5123	0	-0.058533
LmxM.03.0220.1	3	0.23583	0.25929	0.999999	2108	1	-0.31283	0.64063	0.64034	0.999999	4855	0	-0.31283
LmxM.12.0160.1	6	0.23622	0.35158	0.999999	2109	2	-0.023097	0.90222	0.90206	0.999999	6912	0	-0.023097
LmxM.27.0220.1	6	0.23637	0.35176	0.999999	2110	2	-0.25792	0.0076615	0.02067	0.812077	186	1	-0.25792
LmxM.19.0160.1	6	0.23646	0.35189	0.999999	2111	2	0.14158	0.089738	0.15027	0.991008	1089	2	0.14158
LmxM.08.1180.1	6	0.23659	0.35205	0.999999	2112	2	-0.11323	0.57462	0.57398	0.999999	4358	0	-0.11323
LmxM.28.1410.1	6	0.23689	0.3524	0.999999	2113	2	-0.39027	0.20105	0.25583	0.999729	1868	1	-0.39027
LmxM.30.1320.1	6	0.23709	0.35261	0.999999	2114	1	0.22876	0.85787	0.85749	0.999999	6554	0	0.22876
LmxM.24.0150.1	1	0.23714	0.23632	0.999999	2115	0	-0.44842	0.76286	0.76316	0.999999	5796	0	-0.44842
LmxM.29.0270.1	6	0.23719	0.35273	0.999999	2116	2	0.19062	0.88987	0.88955	0.999999	6803	0	0.19062
LmxM.33.0190.1	6	0.23755	0.35318	0.999999	2117	2	0.094279	0.053737	0.098852	0.991008	711	2	0.094279
LmxM.36.6800.1	6	0.23757	0.35321	0.999999	2118	1	-0.15702	0.14253	0.21756	0.999729	1547	1	-0.15702
LmxM.20.0690.1	6	0.23785	0.35352	0.999999	2119	2	-0.47973	0.90583	0.90569	0.999999	6942	0	-0.47973
LmxM.36.2670.1	1	0.23798	0.23721	0.999999	2120	0	-0.44638	0.76202	0.76235	0.999999	5789	0	-0.44638
LmxM.02.0480.1	3	0.23818	0.26115	0.999999	2121	1	-0.47657	0.60604	0.60588	0.999999	4608	0	-0.47657
LmxM.31.1490.1	5	0.23822	0.3459	0.999999	2122	1	-0.27184	0.59685	0.5973	0.999999	4532	0	-0.27184
LmxM.23.0360.1	6	0.23833	0.35405	0.999999	2123	2	-0.05007	0.9094	0.90924	0.999999	6966	0	-0.05007
LmxM.36.0690.1	3	0.23875	0.26162	0.999999	2124	1	-0.11663	0.29552	0.29542	0.999999	2456	0	-0.11663
LmxM.01.0450.1	6	0.23879	0.35455	0.999999	2125	2	0.0020263	0.11623	0.18788	0.999729	1325	2	0.0020263
LmxM.32.3040.1	6	0.23893	0.35472	0.999999	2126	2	-0.55516	0.89316	0.89283	0.999999	6826	0	-0.55516
LmxM.25.0450.1	6	0.23927	0.35508	0.999999	2127	1	0.12793	0.016851	0.042459	0.925585	324	1	0.12793
LmxM.05.0610.1	6	0.23972	0.35558	0.999999	2128	2	-0.35767	0.28728	0.31662	0.999999	2406	1	-0.35767
LmxM.30.0460.1-LmxM.30.0460a.1-LmxM.30.0460b.1-LmxM.30.0460d.1	2	0.23995	0.24309	0.999999	2129	1	-0.40628	0.62115	0.62153	0.999999	4720	0	-0.40628
LmxM.30.2010.1	6	0.24012	0.35599	0.999999	2130	1	-0.26617	0.30814	0.33234	0.999999	2539	1	-0.26617
LmxM.33.3490.1	6	0.24032	0.35621	0.999999	2131	2	-0.18245	0.2556	0.29358	0.999999	2214	1	-0.18245
LmxM.08_29.1290.1	2	0.2407	0.24381	0.999999	2132	1	-0.62896	0.91238	0.91283	0.999999	6992	0	-0.62896
LmxM.24.0780.1	6	0.24072	0.35672	0.999999	2133	1	0.067031	0.13011	0.2074	0.999729	1458	2	0.067031
LmxM.32.1410.1	6	0.24111	0.35718	0.999999	2134	2	-0.16157	0.97743	0.97738	0.999999	7549	0	-0.16157
LmxM.28.1000.1	6	0.24117	0.35724	0.999999	2135	2	-0.2404	0.85664	0.85623	0.999999	6537	0	-0.2404
LmxM.36.6100.1	6	0.24129	0.35736	0.999999	2136	2	-0.39853	0.37903	0.3888	0.999999	2972	1	-0.39853
LmxM.34.3090.1	6	0.24229	0.35854	0.999999	2137	2	0.30717	0.039564	0.078562	0.991008	572	2	0.30717
LmxM.24.0740.1	6	0.24262	0.35894	0.999999	2138	2	-0.14505	0.06563	0.11578	0.991008	846	1	-0.14505
LmxM.29.2390.1	6	0.2428	0.35914	0.999999	2139	2	-0.37927	0.61757	0.61707	0.999999	4684	0	-0.37927
LmxM.22.1350.1	6	0.24316	0.35954	0.999999	2140	2	-0.23107	0.97226	0.97214	0.999999	7503	0	-0.23107
LmxM.31.0930.1	6	0.24322	0.35962	0.999999	2141	2	-0.32766	0.51121	0.51024	0.999999	3901	0	-0.32766
LmxM.34.2990.1	4	0.24342	0.30126	0.999999	2142	1	0.32513	0.33672	0.33661	0.999999	2712	1	0.32513
LmxM.30.0250.1	6	0.24346	0.35989	0.999999	2143	2	0.039525	0.080347	0.13698	0.991008	985	1	0.039525
LmxM.08_29.2340.1	1	0.24348	0.24276	0.999999	2144	0	-0.4321	0.75652	0.75691	0.999999	5737	0	-0.4321
LmxM.21.1570.1	6	0.24352	0.35997	0.999999	2145	2	-0.21652	0.49334	0.4923	0.999999	3778	1	-0.21652
LmxM.03.0340.1	6	0.24358	0.36003	0.999999	2146	2	-0.15285	0.82092	0.82041	0.999999	6230	0	-0.15285
LmxM.15.0810.1	6	0.24374	0.36023	0.999999	2147	1	-0.066237	0.10034	0.16542	0.999729	1188	2	-0.066237
LmxM.24.0365.1	2	0.24454	0.24739	0.999999	2148	1	-0.50044	0.79972	0.80026	0.999999	6063	0	-0.50044
LmxM.21.1540.1	6	0.24465	0.36121	0.999999	2149	1	-0.29888	0.88467	0.88433	0.999999	6751	0	-0.29888
LmxM.28.0530.1	6	0.24473	0.36131	0.999999	2150	2	-0.28208	0.91602	0.91569	0.999999	7010	0	-0.28208
LmxM.03.0790.1	4	0.24474	0.30215	0.999999	2151	1	0.10887	0.093011	0.12929	0.991008	1119	1	0.10887
LmxM.21.0190.1	6	0.24479	0.36137	0.999999	2152	2	-0.34207	0.42387	0.42712	0.999999	3257	1	-0.34207
LmxM.27.0130.1	3	0.24501	0.26649	0.999999	2153	1	-0.25126	0.91555	0.91498	0.999999	7005	0	-0.25126
LmxM.31.0740.1	2	0.24547	0.24828	0.999999	2154	1	-0.44132	0.70593	0.70629	0.999999	5364	0	-0.44132
LmxM.34.4990.1	6	0.24558	0.36226	0.999999	2155	2	-0.30029	0.31815	0.34008	0.999999	2596	1	-0.30029
LmxM.34.4045.1	5	0.24569	0.35014	0.999999	2156	1	-0.25454	0.6284	0.62877	0.999999	4770	0	-0.25454
LmxM.33.2550.1	6	0.24594	0.3627	0.999999	2157	2	-0.081378	0.93965	0.93923	0.999999	7201	0	-0.081378
LmxM.28.0670.1	1	0.24608	0.24535	0.999999	2158	0	-0.42395	0.75392	0.75421	0.999999	5718	0	-0.42395
LmxM.24.0170.1	6	0.24613	0.36291	0.999999	2159	2	-0.45181	0.88162	0.88128	0.999999	6725	0	-0.45181
LmxM.36.3120.1	6	0.24637	0.3632	0.999999	2160	2	-0.19845	0.22091	0.26943	0.999729	1986	1	-0.19845
LmxM.30.2850.1	3	0.2464	0.26764	0.999999	2161	1	-0.44235	0.98301	0.98283	0.999999	7604	0	-0.44235
LmxM.04.0760.1-LmxM.04.0770.1	2	0.2467	0.24944	0.999999	2162	1	-0.75752	0.96355	0.96382	0.999999	7417	0	-0.75752
LmxM.14.1395.1	2	0.24683	0.24955	0.999999	2163	1	-0.51053	0.81686	0.81712	0.999999	6204	0	-0.51053
LmxM.19.1380.1	6	0.24685	0.36377	0.999999	2164	2	-0.047219	0.29083	0.31928	0.999999	2429	1	-0.047219
LmxM.33.0170.1	6	0.24711	0.36409	0.999999	2165	1	-0.14615	0.72343	0.72264	0.999999	5504	0	-0.14615
LmxM.16.0080.1	6	0.24728	0.3643	0.999999	2166	2	-0.40776	0.9651	0.96496	0.999999	7442	0	-0.40776
LmxM.31.2500.1	3	0.2476	0.26858	0.999999	2167	1	-0.12707	0.59448	0.59423	0.999999	4511	0	-0.12707
LmxM.23.1530.1	6	0.24764	0.36472	0.999999	2168	2	-0.34023	0.68549	0.68489	0.999999	5196	0	-0.34023
LmxM.34.3350.1	4	0.24769	0.30418	0.999999	2169	1	0.12057	0.34303	0.34267	0.999999	2744	1	0.12057
LmxM.23.0120.1	6	0.24801	0.36513	0.999999	2170	2	-0.28311	0.74173	0.7411	0.999999	5629	0	-0.28311
LmxM.30.0740.1	6	0.24825	0.36543	0.999999	2171	2	-0.43408	0.74698	0.74635	0.999999	5664	0	-0.43408
LmxM.09.1530.1	2	0.2485	0.25116	0.999999	2172	1	-0.29324	0.4312	0.43153	0.999999	3313	0	-0.29324
LmxM.15.1000.1	1	0.24863	0.24792	0.999999	2173	0	-0.41869	0.75137	0.75157	0.999999	5694	0	-0.41869
LmxM.33.1725.1	1	0.24867	0.24796	0.999999	2174	0	-0.41759	0.75133	0.75155	0.999999	5693	0	-0.41759
LmxM.08_29.2840.1	6	0.24879	0.36608	0.999999	2175	2	-0.35751	0.90895	0.90877	0.999999	6965	0	-0.35751
LmxM.25.1440.1	6	0.24934	0.36676	0.999999	2176	2	-0.2198	0.82816	0.82772	0.999999	6286	0	-0.2198
LmxM.25.1760.1	6	0.2494	0.36684	0.999999	2177	2	0.20305	0.63865	0.63807	0.999999	4840	0	0.20305
LmxM.36.5490.1	2	0.25009	0.25267	0.999999	2178	1	-0.40652	0.67328	0.67363	0.999999	5099	0	-0.40652
LmxM.25.0740.1	6	0.25055	0.36812	0.999999	2179	2	-0.5475	0.14748	0.22066	0.999729	1578	1	-0.5475
LmxM.33.1560.1-LmxM.33.1920.1-LmxM.33.1920a.1-LmxM.33.1920b.1-LmxM.33.1920c.1-LmxM.33.1920d.1-LmxM.33.1920e.1	1	0.25063	0.24991	0.999999	2180	0	-0.41328	0.74937	0.74958	0.999999	5675	0	-0.41328
LmxM.34.5280.1	5	0.25064	0.35292	0.999999	2181	1	-0.39499	0.98911	0.98926	0.999999	7674	0	-0.39499
LmxM.25.0400.1	2	0.25066	0.25321	0.999999	2182	1	-0.36128	0.58625	0.58656	0.999999	4448	0	-0.36128
LmxM.27.2200.1	6	0.2508	0.36841	0.999999	2183	2	-0.26187	0.83631	0.83581	0.999999	6362	0	-0.26187
LmxM.27.1360.1	6	0.25083	0.36844	0.999999	2184	1	-0.0067153	0.55496	0.55421	0.999999	4203	0	-0.0067153
LmxM.10.0860.1	6	0.25098	0.3686	0.999999	2185	2	-0.40297	0.14854	0.22128	0.999729	1585	1	-0.40297
LmxM.36.1030.1	6	0.25116	0.36879	0.999999	2186	2	-0.34393	0.19865	0.25419	0.999729	1854	1	-0.34393
LmxM.15.1020.1	2	0.25136	0.25389	0.999999	2187	1	-0.74073	0.96383	0.96407	0.999999	7423	0	-0.74073
LmxM.30.2530.1	6	0.25147	0.36914	0.999999	2188	2	0.033997	0.19725	0.25321	0.999729	1844	1	0.033997
LmxM.11.0860.1-LmxM.19.0950.1	1	0.2516	0.25089	0.999999	2189	0	-0.4109	0.7484	0.74865	0.999999	5670	0	-0.4109
LmxM.36.3170.1	6	0.25207	0.36986	0.999999	2190	2	-0.12221	0.26153	0.29792	0.999999	2248	1	-0.12221
LmxM.33.3120.1	3	0.25275	0.27281	0.999999	2191	1	0.12685	0.26725	0.26714	0.999729	2281	1	0.12685
LmxM.34.4210.1	6	0.25286	0.37078	0.999999	2192	2	0.20567	0.81057	0.81	0.999999	6146	0	0.20567
LmxM.30.0460.1-LmxM.30.0460a.1-LmxM.30.0460c.1-LmxM.30.0460e.1	1	0.25315	0.25242	0.999999	2193	0	-0.40587	0.74685	0.74715	0.999999	5663	0	-0.40587
LmxM.14.1310.1-LmxM.14.1311.1	6	0.25323	0.37119	0.999999	2194	2	-0.22134	0.14173	0.21705	0.999729	1543	1	-0.22134
LmxM.24.0110.1	6	0.25341	0.37141	0.999999	2195	2	-0.11576	0.99238	0.99241	0.999999	7717	0	-0.11576
LmxM.04.0120.1	6	0.25347	0.37147	0.999999	2196	2	-0.30854	0.44432	0.44547	0.999999	3409	1	-0.30854
LmxM.32.0580.1	3	0.25387	0.27373	0.999999	2197	1	0.085287	0.71561	0.71555	0.999999	5438	0	0.085287
LmxM.21.0125.1	6	0.25411	0.37219	0.999999	2198	1	-0.14925	0.45073	0.45148	0.999999	3452	1	-0.14925
LmxM.22.1060.1	2	0.2543	0.25672	0.999999	2199	1	-0.57608	0.89632	0.89675	0.999999	6853	0	-0.57608
LmxM.22.1220.1	2	0.25439	0.25682	0.999999	2200	1	-0.61922	0.92378	0.92417	0.999999	7080	0	-0.61922
LmxM.14.0140.1	6	0.25477	0.37292	0.999999	2201	2	0.021147	0.78046	0.77972	0.999999	5905	0	0.021147
LmxM.23.0980.1	2	0.25491	0.25729	0.999999	2202	1	-0.17219	0.25576	0.25599	0.999729	2217	0	-0.17219
LmxM.10.1020.1	3	0.255	0.27466	0.999999	2203	1	-0.37859	0.80739	0.80705	0.999999	6120	0	-0.37859
LmxM.18.1060.1	6	0.25509	0.37329	0.999999	2204	2	-0.27067	0.84043	0.83985	0.999999	6393	0	-0.27067
LmxM.36.3690.1	6	0.25585	0.37415	0.999999	2205	2	-0.31438	0.37944	0.38911	0.999999	2975	1	-0.31438
LmxM.23.0570.1	6	0.25609	0.37443	0.999999	2206	2	-0.45405	0.97832	0.9784	0.999999	7557	0	-0.45405
LmxM.28.0730.1	4	0.2565	0.31022	0.999999	2207	1	0.11544	0.74792	0.74838	0.999999	5665	0	0.11544
LmxM.26.1330.1	6	0.25755	0.37611	0.999999	2208	2	-0.38586	0.68199	0.68135	0.999999	5164	0	-0.38586
LmxM.18.0880.1	6	0.25762	0.37621	0.999999	2209	1	0.1953	0.10541	0.17258	0.999729	1233	2	0.1953
LmxM.36.4240.1	6	0.2581	0.37678	0.999999	2210	1	-0.23849	0.9007	0.90052	0.999999	6891	0	-0.23849
LmxM.31.2450.1	6	0.2581	0.37678	0.999999	2211	2	-0.35911	0.84306	0.84255	0.999999	6416	0	-0.35911
LmxM.33.2090.1	6	0.25835	0.37709	0.999999	2212	2	0.055062	0.12032	0.19368	0.999729	1360	2	0.055062
LmxM.31.0650.1	3	0.25868	0.27751	0.999999	2213	1	-0.34625	0.96484	0.9646	0.999999	7437	0	-0.34625
LmxM.30.2320.1	6	0.25871	0.37751	0.999999	2214	2	0.19059	0.7976	0.79686	0.999999	6048	0	0.19059
LmxM.33.4330.1	6	0.25896	0.37781	0.999999	2215	2	-0.092201	0.54482	0.54409	0.999999	4139	0	-0.092201
LmxM.18.1400.1-LmxM.36.3740.1	1	0.25923	0.25863	0.999999	2216	0	-0.3916	0.74077	0.74104	0.999999	5623	0	-0.3916
LmxM.18.0840.1	6	0.25932	0.37825	0.999999	2217	2	-0.15956	0.071941	0.12473	0.991008	900	1	-0.15956
LmxM.30.1600.1	6	0.25942	0.37837	0.999999	2218	2	0.073113	0.52341	0.52258	0.999999	3974	0	0.073113
LmxM.21.0380.1	4	0.25959	0.31232	0.999999	2219	1	-0.26532	0.9252	0.9252	0.999999	7091	0	-0.26532
LmxM.08_29.1810.1	6	0.25963	0.37862	0.999999	2220	2	-0.49509	0.085766	0.14459	0.991008	1037	2	-0.49509
LmxM.31.2390.1	6	0.25964	0.37864	0.999999	2221	1	0.15092	0.142	0.21722	0.999729	1546	1	0.15092
LmxM.25.0630.1	6	0.26012	0.37918	0.999999	2222	2	0.1587	0.83611	0.83561	0.999999	6359	0	0.1587
LmxM.30.2200.1	2	0.26016	0.26205	0.999999	2223	1	-0.30279	0.51497	0.51522	0.999999	3925	0	-0.30279
LmxM.03.0770.1	6	0.26017	0.37924	0.999999	2224	1	0.23798	0.053192	0.098096	0.991008	705	1	0.23798
LmxM.26.0760.1	4	0.26023	0.31276	0.999999	2225	1	-0.23744	0.70653	0.70664	0.999999	5367	0	-0.23744
LmxM.36.6985.1	2	0.26027	0.26216	0.999999	2226	1	-0.70281	0.95838	0.95867	0.999999	7363	0	-0.70281
LmxM.29.2090.1	6	0.26058	0.37968	0.999999	2227	2	0.097846	0.81594	0.81548	0.999999	6196	0	0.097846
LmxM.27.0240.1	10	0.26059	0.4467	0.999999	2228	3	0.25161	0.58379	0.59702	0.999999	4423	1	0.25161
LmxM.29.0990.1	6	0.26067	0.37979	0.999999	2229	2	-0.047777	0.04238	0.082555	0.991008	603	1	-0.047777
LmxM.09.1440.1	6	0.26085	0.38002	0.999999	2230	2	-0.0028061	0.67959	0.67894	0.999999	5146	0	-0.0028061
LmxM.29.0060.1	6	0.26094	0.38013	0.999999	2231	2	-0.19864	0.25191	0.291	0.999999	2187	1	-0.19864
LmxM.09.0560.1	1	0.26159	0.261	0.999999	2232	0	-0.38853	0.73841	0.7385	0.999999	5607	0	-0.38853
LmxM.21.0915.1	4	0.26201	0.31397	0.999999	2233	1	-0.27567	0.76167	0.76203	0.999999	5784	0	-0.27567
LmxM.15.1390.1	6	0.26207	0.38145	0.999999	2234	2	-0.29816	0.26035	0.29703	0.999999	2241	1	-0.29816
LmxM.19.0630.1	1	0.26219	0.26158	0.999999	2235	0	-0.38508	0.73781	0.73787	0.999999	5599	0	-0.38508
LmxM.22.1570.1	6	0.26226	0.38166	0.999999	2236	2	-0.45453	0.98863	0.98865	0.999999	7666	0	-0.45453
LmxM.12.0260.1	6	0.26248	0.38192	0.999999	2237	1	0.17767	0.065918	0.11619	0.991008	850	1	0.17767
LmxM.19.1240.1	6	0.26256	0.382	0.999999	2238	2	-0.0098475	0.54892	0.54817	0.999999	4166	0	-0.0098475
LmxM.36.5610.1	6	0.26268	0.38213	0.999999	2239	2	-0.45022	0.99766	0.99763	0.999999	7808	0	-0.45022
LmxM.23.1660.1	6	0.26287	0.38235	0.999999	2240	2	0.27572	0.4719	0.47128	0.999999	3614	1	0.27572
LmxM.27.1400.1	2	0.26295	0.26468	0.999999	2241	1	-0.42601	0.75461	0.75509	0.999999	5724	0	-0.42601
LmxM.29.0910.1	6	0.26305	0.38256	0.999999	2242	2	0.23358	0.17027	0.23524	0.999729	1697	1	0.23358
LmxM.11.0720.1	6	0.26319	0.38271	0.999999	2243	1	-0.14808	0.33901	0.35648	0.999999	2729	1	-0.14808
LmxM.13.0680.1	3	0.26322	0.28135	0.999999	2244	1	-0.23911	0.74283	0.74257	0.999999	5641	0	-0.23911
LmxM.26.0610.1	2	0.26356	0.26525	0.999999	2245	1	-0.49275	0.84705	0.84727	0.999999	6453	0	-0.49275
LmxM.33.0730.1	1	0.26396	0.26334	0.999999	2246	0	-0.37972	0.73604	0.73607	0.999999	5581	0	-0.37972
LmxM.36.6640.1	2	0.26434	0.26603	0.999999	2247	1	-0.2645	0.45258	0.45282	0.999999	3465	0	-0.2645
LmxM.36.2410.1	6	0.26452	0.38425	0.999999	2248	2	-0.43213	0.89886	0.89866	0.999999	6874	0	-0.43213
LmxM.27.2430.1	6	0.26458	0.38432	0.999999	2249	2	-0.36849	0.60327	0.60273	0.999999	4576	0	-0.36849
LmxM.05.0420.1	3	0.26465	0.28255	0.999999	2250	1	0.27091	0.27995	0.27987	0.999729	2359	1	0.27091
LmxM.28.2590.1	6	0.26489	0.38467	0.999999	2251	2	-0.3242	0.68544	0.68485	0.999999	5194	0	-0.3242
LmxM.30.2560.1	6	0.26513	0.38495	0.999999	2252	2	0.25233	0.62676	0.62625	0.999999	4760	0	0.25233
LmxM.12.0310.1	6	0.26525	0.38509	0.999999	2253	1	0.029057	0.77439	0.7737	0.999999	5871	0	0.029057
LmxM.32.0740.1	4	0.26556	0.31638	0.999999	2254	1	-0.455	0.81448	0.81485	0.999999	6176	0	-0.455
LmxM.26.2640.1	5	0.26592	0.36161	0.999999	2255	1	0.43695	0.33065	0.33819	0.999999	2670	1	0.43695
LmxM.13.0540.1	1	0.26601	0.26546	0.999999	2256	0	-0.37686	0.73399	0.73396	0.999999	5562	0	-0.37686
LmxM.23.1520.1	6	0.26611	0.38613	0.999999	2257	2	-0.26869	0.97582	0.97572	0.999999	7536	0	-0.26869
LmxM.24.1500.1-LmxM.24.1500a.1	2	0.26634	0.26795	0.999999	2258	1	-0.58218	0.91975	0.92013	0.999999	7043	0	-0.58218
LmxM.20.0870.1	6	0.26637	0.3864	0.999999	2259	2	-0.32325	0.016147	0.040886	0.921791	320	2	-0.32325
LmxM.31.0100.1	2	0.26712	0.26877	0.999999	2260	1	-0.34546	0.61888	0.61926	0.999999	4697	0	-0.34546
LmxM.33.0480.1	6	0.26719	0.38731	0.999999	2261	1	-0.071557	0.52953	0.52872	0.999999	4025	0	-0.071557
LmxM.29.3400.1	1	0.26727	0.26672	0.999999	2262	0	-0.37487	0.73273	0.73274	0.999999	5551	0	-0.37487
LmxM.07.0960.1	6	0.26795	0.38821	0.999999	2263	2	0.25321	0.22928	0.27512	0.999729	2042	1	0.25321
LmxM.28.0260.1	6	0.26801	0.38829	0.999999	2264	2	-0.27786	0.90019	0.90001	0.999999	6886	0	-0.27786
LmxM.31.3210.1	6	0.26807	0.38836	0.999999	2265	2	-0.28087	0.71833	0.71761	0.999999	5465	0	-0.28087
LmxM.23.1250.1	6	0.26816	0.38847	0.999999	2266	2	-0.53802	0.64691	0.64638	0.999999	4904	0	-0.53802
LmxM.22.1300.1	2	0.26825	0.26986	0.999999	2267	1	-0.43716	0.7837	0.78417	0.999999	5932	0	-0.43716
LmxM.29.1600.1	6	0.26826	0.38855	0.999999	2268	2	-0.027713	0.81845	0.81799	0.999999	6214	0	-0.027713
LmxM.19.1180.1	6	0.2685	0.38883	0.999999	2269	2	-0.55241	0.98868	0.98871	0.999999	7667	0	-0.55241
LmxM.16.1065.1	2	0.26868	0.27023	0.999999	2270	1	-0.5309	0.88632	0.88683	0.999999	6767	0	-0.5309
LmxM.25.1990.1	6	0.26905	0.38949	0.999999	2271	2	-0.053925	0.29573	0.32295	0.999999	2459	1	-0.053925
LmxM.33.1560a.1	2	0.26916	0.2707	0.999999	2272	1	-0.52246	0.88054	0.88115	0.999999	6719	0	-0.52246
LmxM.06.0850.1	6	0.26933	0.38983	0.999999	2273	2	-0.5001	0.93691	0.93651	0.999999	7180	0	-0.5001
LmxM.02.0530.1	6	0.26954	0.39005	0.999999	2274	1	0.049552	0.074674	0.12875	0.991008	921	2	0.049552
LmxM.08.0850.1	1	0.26963	0.26908	0.999999	2275	0	-0.36975	0.73037	0.73038	0.999999	5539	0	-0.36975
LmxM.20.0410.1	6	0.26977	0.39033	0.999999	2276	1	-0.12578	0.98362	0.98362	0.999999	7609	0	-0.12578
LmxM.20.1440.1	2	0.26981	0.27132	0.999999	2277	1	-0.38764	0.71093	0.71125	0.999999	5406	0	-0.38764
LmxM.03.0870.1	6	0.26989	0.39048	0.999999	2278	2	-0.27765	0.65615	0.65551	0.999999	4978	0	-0.27765
LmxM.08_29.2090.1	6	0.27024	0.39093	0.999999	2279	2	-0.061486	0.19548	0.25199	0.999729	1835	1	-0.061486
LmxM.36.3930.1	6	0.2704	0.39113	0.999999	2280	2	-0.19592	0.39116	0.39892	0.999999	3053	1	-0.19592
LmxM.08_29.2420.1	6	0.27065	0.39142	0.999999	2281	2	-0.23797	0.75859	0.75781	0.999999	5756	0	-0.23797
LmxM.33.0600.1	6	0.27077	0.39156	0.999999	2282	2	-0.09959	0.57208	0.57139	0.999999	4340	0	-0.09959
LmxM.33.0810.1	1	0.27083	0.27025	0.999999	2283	0	-0.36499	0.72917	0.7292	0.999999	5532	0	-0.36499
LmxM.24.2280.1	6	0.2712	0.39204	0.999999	2284	2	-0.44624	0.56801	0.56729	0.999999	4305	0	-0.44624
LmxM.24.0080.1	1	0.27124	0.27067	0.999999	2285	0	-0.36503	0.72876	0.72879	0.999999	5530	0	-0.36503
LmxM.21.0950.1	6	0.27176	0.39274	0.999999	2286	1	0.025727	0.44762	0.4485	0.999999	3432	1	0.025727
LmxM.28.0780.1	4	0.2719	0.32076	0.999999	2287	1	-0.18357	0.81491	0.81529	0.999999	6182	0	-0.18357
LmxM.26.1160.1	6	0.27212	0.39317	0.999999	2288	2	-0.14678	0.84056	0.84	0.999999	6394	0	-0.14678
LmxM.24.0760.1	6	0.27234	0.39341	0.999999	2289	1	0.049965	0.085698	0.14451	0.991008	1035	2	0.049965
LmxM.28.1810.1	2	0.27241	0.27376	0.999999	2290	1	-0.69137	0.96182	0.96211	0.999999	7394	0	-0.69137
LmxM.27.1210.1	6	0.27246	0.39354	0.999999	2291	1	0.27031	0.62777	0.62725	0.999999	4765	0	0.27031
LmxM.36.2990.1	6	0.27249	0.39357	0.999999	2292	2	-0.22391	0.097668	0.16163	0.999729	1157	1	-0.22391
LmxM.30.0450h.1	1	0.27267	0.27215	0.999999	2293	0	-0.35855	0.72733	0.72743	0.999999	5524	0	-0.35855
LmxM.16.0070.1	6	0.27268	0.39381	0.999999	2294	2	0.010019	0.41904	0.4229	0.999999	3224	1	0.010019
LmxM.03.0370.1	2	0.27293	0.27425	0.999999	2295	1	-0.30382	0.56984	0.57021	0.999999	4322	0	-0.30382
LmxM.06.0960.1	2	0.27306	0.27437	0.999999	2296	1	-0.56732	0.91646	0.91691	0.999999	7013	0	-0.56732
LmxM.27.1920.1	6	0.27311	0.39429	0.999999	2297	2	0.27047	0.028365	0.062312	0.96584	461	2	0.27047
LmxM.32.1560.1	6	0.27317	0.39435	0.999999	2298	2	-0.39237	0.97564	0.97555	0.999999	7534	0	-0.39237
LmxM.31.2840.1	6	0.27328	0.39448	0.999999	2299	1	0.11111	0.6079	0.60734	0.999999	4622	0	0.11111
LmxM.10.0945.1	3	0.27348	0.28984	0.999999	2300	1	0.029067	0.76153	0.76122	0.999999	5783	0	0.029067
LmxM.30.2150.1	6	0.27372	0.39501	0.999999	2301	2	0.053076	0.87216	0.87187	0.999999	6650	0	0.053076
LmxM.30.2710.1	6	0.27403	0.39539	0.999999	2302	2	0.18502	0.40417	0.40998	0.999999	3134	1	0.18502
LmxM.12.0610.1	6	0.2747	0.39618	0.999999	2303	2	-0.34731	0.95978	0.95954	0.999999	7376	0	-0.34731
LmxM.34.0770.1	6	0.27513	0.39668	0.999999	2304	2	-0.35639	0.28578	0.31558	0.999999	2401	1	-0.35639
LmxM.26.1350.1	6	0.27526	0.39683	0.999999	2305	2	-0.00042253	0.76608	0.7654	0.999999	5812	0	-0.00042253
LmxM.17.0250.1	2	0.27544	0.27662	0.999999	2306	1	-0.011558	0.11159	0.11426	0.991008	1286	1	-0.011558
LmxM.10.0690.1	6	0.27575	0.39741	0.999999	2307	2	-0.23623	0.77307	0.77239	0.999999	5858	0	-0.23623
LmxM.27.1750.1	6	0.27618	0.39792	0.999999	2308	2	-0.50346	0.88687	0.8865	0.999999	6774	0	-0.50346
LmxM.25.1150.1	6	0.27636	0.3981	0.999999	2309	2	0.095258	0.8165	0.81605	0.999999	6201	0	0.095258
LmxM.12.0120.1	6	0.27643	0.39815	0.999999	2310	2	0.5579	0.0062626	0.017329	0.801894	160	3	0.5579
LmxM.07.0650.1	2	0.2766	0.27775	0.999999	2311	1	-0.48396	0.857	0.85724	0.999999	6541	0	-0.48396
LmxM.25.1580.1-LmxM.34.4940.1	1	0.27702	0.27658	0.999999	2312	0	-0.34973	0.72298	0.7231	0.999999	5499	0	-0.34973
LmxM.08_29.0590.1	6	0.27723	0.39909	0.999999	2313	1	-0.27252	0.32443	0.34492	0.999999	2637	1	-0.27252
LmxM.08_29.0250.1	1	0.27742	0.27695	0.999999	2314	0	-0.35332	0.72258	0.72269	0.999999	5496	0	-0.35332
LmxM.23.1340.1	6	0.27747	0.39936	0.999999	2315	1	-0.1589	0.46435	0.46415	0.999999	3557	1	-0.1589
LmxM.08_29.0865.1	2	0.27768	0.27884	0.999999	2316	1	-0.47309	0.84897	0.84913	0.999999	6472	0	-0.47309
LmxM.32.2870.1	3	0.27772	0.29347	0.999999	2317	1	-0.043913	0.84786	0.84748	0.999999	6460	0	-0.043913
LmxM.21.0875.1	6	0.27781	0.39972	0.999999	2318	2	0.42046	0.16268	0.23037	0.999729	1662	1	0.42046
LmxM.32.3150.1	1	0.2779	0.27742	0.999999	2319	0	-0.3478	0.7221	0.72217	0.999999	5493	0	-0.3478
LmxM.23.1610.1	6	0.27803	0.39995	0.999999	2320	2	-0.44015	0.97051	0.97034	0.999999	7487	0	-0.44015
LmxM.34.4700.1	4	0.27836	0.32517	0.999999	2321	1	0.019521	0.049794	0.087148	0.991008	674	2	0.019521
LmxM.04.1090.1	6	0.27895	0.40099	0.999999	2322	2	0.050522	0.41165	0.41645	0.999999	3181	1	0.050522
LmxM.33.1030.1	1	0.2791	0.27854	0.999999	2323	0	-0.34758	0.7209	0.72092	0.999999	5484	0	-0.34758
LmxM.24.1360.1	6	0.27957	0.4017	0.999999	2324	2	-0.11014	0.81191	0.81139	0.999999	6157	0	-0.11014
LmxM.12.1330.1	5	0.27958	0.36939	0.999999	2325	1	0.38325	0.62699	0.62733	0.999999	4761	0	0.38325
LmxM.36.5840.1	6	0.27975	0.40193	0.999999	2326	2	-0.41602	0.76526	0.76457	0.999999	5807	0	-0.41602
LmxM.30.2195.1	6	0.27984	0.40205	0.999999	2327	2	-0.33931	0.98651	0.98654	0.999999	7644	0	-0.33931
LmxM.15.0530.1	6	0.28002	0.40225	0.999999	2328	1	0.089496	0.44841	0.44927	0.999999	3442	1	0.089496
LmxM.29.2310.1	6	0.28018	0.40245	0.999999	2329	2	-0.00089475	0.50565	0.50459	0.999999	3860	0	-0.00089475
LmxM.36.1360.1	2	0.28031	0.2814	0.999999	2330	1	-0.24312	0.47358	0.47376	0.999999	3625	0	-0.24312
LmxM.29.1020.1	6	0.28049	0.40279	0.999999	2331	2	-0.25402	0.82171	0.82126	0.999999	6236	0	-0.25402
LmxM.29.1830.1	6	0.28129	0.40373	0.999999	2332	2	-0.19043	0.76739	0.76673	0.999999	5822	0	-0.19043
LmxM.15.0160.1	4	0.28161	0.32741	0.999999	2333	1	-0.33099	0.95622	0.95619	0.999999	7339	0	-0.33099
LmxM.27.0280.1	2	0.28169	0.2827	0.999999	2334	1	-0.039718	0.15494	0.15604	0.999709	1619	1	-0.039718
LmxM.36.0480.1	6	0.28187	0.40437	0.999999	2335	1	0.10019	0.60594	0.60536	0.999999	4607	0	0.10019
LmxM.24.1240.1	6	0.28212	0.4047	0.999999	2336	2	-0.0068123	0.71692	0.71621	0.999999	5455	0	-0.0068123
LmxM.10.0270.1	6	0.28233	0.40493	0.999999	2337	1	-0.21311	0.11815	0.1906	0.999729	1339	1	-0.21311
LmxM.33.2030.1	6	0.28252	0.40518	0.999999	2338	2	-0.28792	0.99236	0.9924	0.999999	7716	0	-0.28792
LmxM.02.0460.1	6	0.28308	0.40579	0.999999	2339	2	-0.27528	0.35965	0.37299	0.999999	2839	1	-0.27528
LmxM.32.0535.1	3	0.28309	0.29799	0.999999	2340	1	-0.52956	0.80829	0.80798	0.999999	6128	0	-0.52956
LmxM.18.0010.1	6	0.28314	0.40587	0.999999	2341	2	-0.13557	0.51759	0.51671	0.999999	3939	0	-0.13557
LmxM.34.4550.1	6	0.28333	0.4061	0.999999	2342	2	-0.25383	0.66554	0.66486	0.999999	5042	0	-0.25383
LmxM.08_29.2440.1	6	0.28351	0.40631	0.999999	2343	2	0.12064	0.096449	0.15995	0.999729	1148	2	0.12064
LmxM.20.0930.1	6	0.28376	0.40661	0.999999	2344	2	-0.048108	0.69984	0.69916	0.999999	5315	0	-0.048108
LmxM.12.0460.1	6	0.28382	0.40668	0.999999	2345	2	0.4356	0.17352	0.23731	0.999729	1712	1	0.4356
LmxM.07.1000.1	2	0.28383	0.28468	0.999999	2346	1	0.16093	0.038708	0.046838	0.925585	560	1	0.16093
LmxM.07.0743.1	1	0.28407	0.28344	0.999999	2347	0	-0.33738	0.71593	0.7159	0.999999	5442	0	-0.33738
LmxM.14.0740.1	3	0.28407	0.29881	0.999999	2348	1	-0.19079	0.90351	0.903	0.999999	6924	0	-0.19079
LmxM.30.2390.1	6	0.28419	0.40713	0.999999	2349	2	-0.18539	0.97612	0.97602	0.999999	7537	0	-0.18539
LmxM.06.1190.1	1	0.2843	0.28368	0.999999	2350	0	-0.33731	0.7157	0.71564	0.999999	5441	0	-0.33731
LmxM.16.0720.1	6	0.28444	0.40745	0.999999	2351	2	-0.083613	0.6893	0.68871	0.999999	5224	0	-0.083613
LmxM.25.1940.1	6	0.28463	0.40767	0.999999	2352	1	0.47356	0.008092	0.021801	0.818366	192	3	0.47356
LmxM.29.3300.1	3	0.28529	0.29985	0.999999	2353	1	-0.44398	0.27986	0.2798	0.999729	2358	1	-0.44398
LmxM.31.0860.1	6	0.2853	0.40847	0.999999	2354	2	-0.086181	0.10199	0.16785	0.999729	1201	1	-0.086181
LmxM.32.0440.1	6	0.2855	0.40872	0.999999	2355	1	0.10287	0.36987	0.3812	0.999999	2903	1	0.10287
LmxM.26.2050.1	6	0.28567	0.40895	0.999999	2356	2	-0.015589	0.14601	0.21974	0.999729	1567	1	-0.015589
LmxM.08_29.2130.1	6	0.28586	0.40916	0.999999	2357	2	0.36255	0.66895	0.66837	0.999999	5067	0	0.36255
LmxM.27.0330.1	6	0.28598	0.4093	0.999999	2358	2	-0.23065	0.53783	0.53723	0.999999	4092	0	-0.23065
LmxM.27.0320.1	1	0.28607	0.28542	0.999999	2359	0	-0.33132	0.71393	0.71385	0.999999	5424	0	-0.33132
LmxM.27.0670.1-LmxM.30.0330.1-LmxM.30.0340.1	3	0.28608	0.30051	0.999999	2360	1	-0.064954	0.71548	0.71541	0.999999	5435	0	-0.064954
LmxM.29.1190.1	6	0.28613	0.40948	0.999999	2361	1	-0.2578	0.95366	0.95333	0.999999	7318	0	-0.2578
LmxM.33.2340.1	6	0.28617	0.40951	0.999999	2362	2	-0.16942	0.48666	0.48568	0.999999	3729	1	-0.16942
LmxM.33.3260.1	6	0.28624	0.4096	0.999999	2363	1	-0.24878	0.1923	0.24981	0.999729	1821	1	-0.24878
LmxM.18.0400.1	6	0.28641	0.40981	0.999999	2364	2	0.16382	0.66979	0.66924	0.999999	5075	0	0.16382
LmxM.34.2270.1	6	0.28675	0.41016	0.999999	2365	2	-0.22687	0.56208	0.56133	0.999999	4253	0	-0.22687
LmxM.27.2320.1	2	0.28705	0.28772	0.999999	2366	1	-0.10144	0.24864	0.24878	0.999729	2168	0	-0.10144
LmxM.34.0060.1	6	0.28709	0.41055	0.999999	2367	2	0.0401	0.4204	0.4241	0.999999	3233	1	0.0401
LmxM.34.2960.1	6	0.2874	0.41091	0.999999	2368	2	-0.063314	0.089394	0.14977	0.991008	1083	2	-0.063314
LmxM.36.3790.1	6	0.28765	0.41122	0.999999	2369	2	-0.25214	0.43922	0.44081	0.999999	3381	1	-0.25214
LmxM.21.1200.1	2	0.28774	0.28843	0.999999	2370	1	-0.50257	0.8916	0.89202	0.999999	6817	0	-0.50257
LmxM.36.0150.1	6	0.28808	0.41171	0.999999	2371	2	-0.12868	0.68607	0.68546	0.999999	5201	0	-0.12868
LmxM.21.1680.1	6	0.28817	0.4118	0.999999	2372	2	-0.29737	0.66333	0.66269	0.999999	5024	0	-0.29737
LmxM.12.0180.1	6	0.28827	0.41193	0.999999	2373	2	-0.36233	0.19586	0.25226	0.999729	1838	1	-0.36233
LmxM.08.0180.1	6	0.28833	0.412	0.999999	2374	2	0.0052873	0.12417	0.19912	0.999729	1399	2	0.0052873
LmxM.36.1635.1	1	0.28838	0.28777	0.999999	2375	0	-0.32433	0.71162	0.71155	0.999999	5410	0	-0.32433
LmxM.27.1660.1	6	0.28839	0.41208	0.999999	2376	2	-0.17341	0.10616	0.17367	0.999729	1240	1	-0.17341
LmxM.30.0690.1	6	0.28865	0.41239	0.999999	2377	2	-0.28428	0.60524	0.60465	0.999999	4599	0	-0.28428
LmxM.25.0650.1	6	0.28913	0.41295	0.999999	2378	2	-0.092825	0.23197	0.27697	0.999729	2061	1	-0.092825
LmxM.34.1020.1	6	0.28944	0.41332	0.999999	2379	2	-0.60304	0.85498	0.8545	0.999999	6519	0	-0.60304
LmxM.27.2040.1	1	0.29013	0.28946	0.999999	2380	0	-0.32253	0.70987	0.70974	0.999999	5397	0	-0.32253
LmxM.02.0420.1	6	0.29043	0.41453	0.999999	2381	2	0.39699	0.088865	0.14902	0.991008	1077	2	0.39699
LmxM.11.0090.1	6	0.29055	0.41465	0.999999	2382	2	-0.36951	0.96436	0.9642	0.999999	7430	0	-0.36951
LmxM.04.0920.1-LmxM.21.1490.1	1	0.29065	0.28993	0.999999	2383	0	-0.32272	0.70935	0.70921	0.999999	5389	0	-0.32272
LmxM.16.0040.1	1	0.29071	0.29	0.999999	2384	0	-0.32322	0.70929	0.70914	0.999999	5388	0	-0.32322
LmxM.34.0910.1	6	0.29086	0.41503	0.999999	2385	2	-0.48078	0.99875	0.99876	0.999999	7830	0	-0.48078
LmxM.10.1050.1	4	0.29091	0.33402	0.999999	2386	1	-0.12318	0.4808	0.48084	0.999999	3686	0	-0.12318
LmxM.09.0280.1	6	0.29117	0.41538	0.999999	2387	1	-0.50968	0.96372	0.96352	0.999999	7420	0	-0.50968
LmxM.32.2790.1	6	0.2913	0.41552	0.999999	2388	2	-0.17699	0.55251	0.55175	0.999999	4185	0	-0.17699
LmxM.34.4010.1	3	0.29178	0.30525	0.999999	2389	1	0.084066	0.54016	0.53989	0.999999	4107	0	0.084066
LmxM.27.1045.1	6	0.29179	0.41609	0.999999	2390	2	-0.17942	0.92858	0.92828	0.999999	7115	0	-0.17942
LmxM.14.1490.1	6	0.29185	0.41615	0.999999	2391	2	-0.39439	0.62977	0.62928	0.999999	4782	0	-0.39439
LmxM.16.0580.1	4	0.29216	0.33486	0.999999	2392	1	0.093473	0.297	0.29948	0.999999	2465	1	0.093473
LmxM.09.1150.1	6	0.2922	0.41657	0.999999	2393	2	-0.52736	0.93196	0.93155	0.999999	7146	0	-0.52736
LmxM.17.0350.1	6	0.29247	0.41688	0.999999	2394	2	-0.2319	0.619	0.61852	0.999999	4701	0	-0.2319
LmxM.36.3800.1-LmxM.36.3810.1	6	0.29253	0.41695	0.999999	2395	2	0.058674	0.93058	0.93022	0.999999	7132	0	0.058674
LmxM.36.0410.1	2	0.29254	0.29306	0.999999	2396	1	0.031427	0.10497	0.10807	0.991008	1227	1	0.031427
LmxM.34.2125.1	5	0.29285	0.37728	0.999999	2397	1	-0.21052	0.55299	0.55326	0.999999	4189	0	-0.21052
LmxM.16.0450.1	2	0.29295	0.29348	0.999999	2398	1	-0.29392	0.62031	0.62067	0.999999	4709	0	-0.29392
LmxM.29.2630.1	6	0.29358	0.41823	0.999999	2399	2	-0.34024	0.96836	0.96822	0.999999	7472	0	-0.34024
LmxM.07.0220.1	6	0.29408	0.4188	0.999999	2400	2	-0.16494	0.023733	0.055538	0.943404	415	1	-0.16494
LmxM.27.1010.1	6	0.29417	0.41889	0.999999	2401	2	-0.33976	0.52492	0.52408	0.999999	3984	0	-0.33976
LmxM.16.0350.1	6	0.29451	0.4193	0.999999	2402	2	0.31493	0.51197	0.51099	0.999999	3906	0	0.31493
LmxM.21.0610.1	6	0.29458	0.41937	0.999999	2403	2	-0.25388	0.90443	0.90428	0.999999	6928	0	-0.25388
LmxM.18.0740.1	3	0.29461	0.30763	0.999999	2404	1	0.47149	0.39415	0.39419	0.999999	3068	0	0.47149
LmxM.28.0450.1	6	0.29476	0.41959	0.999999	2405	2	-0.19757	0.64759	0.64705	0.999999	4907	0	-0.19757
LmxM.08.1200.1	4	0.2949	0.33688	0.999999	2406	1	-0.20969	0.43267	0.43243	0.999999	3325	0	-0.20969
LmxM.36.4120.1	4	0.29497	0.33694	0.999999	2407	1	-0.0069677	0.83599	0.83621	0.999999	6357	0	-0.0069677
LmxM.08_29.1190.1	6	0.29501	0.41989	0.999999	2408	2	-0.30801	0.12972	0.20685	0.999729	1451	2	-0.30801
LmxM.36.4080.1	6	0.29507	0.41996	0.999999	2409	2	-0.18698	0.61034	0.60974	0.999999	4641	0	-0.18698
LmxM.29.2380.1	6	0.29539	0.42033	0.999999	2410	1	-0.062556	0.34385	0.36022	0.999999	2747	1	-0.062556
LmxM.03.0260.1	6	0.2955	0.42045	0.999999	2411	1	0.093232	0.72322	0.72241	0.999999	5502	0	0.093232
LmxM.36.2770.1	6	0.29569	0.4207	0.999999	2412	2	-0.1395	0.64522	0.64465	0.999999	4892	0	-0.1395
LmxM.32.1550.1	6	0.29594	0.42101	0.999999	2413	2	-0.38725	0.12512	0.20048	0.999729	1410	1	-0.38725
LmxM.15.1345.1	6	0.29625	0.42137	0.999999	2414	2	0.0018171	0.028646	0.062713	0.967483	464	1	0.0018171
LmxM.05.0620.1	6	0.29635	0.4215	0.999999	2415	1	0.12759	0.60985	0.60928	0.999999	4637	0	0.12759
LmxM.33.1330.1	6	0.29652	0.4217	0.999999	2416	1	-0.12325	0.56559	0.56479	0.999999	4290	0	-0.12325
LmxM.24.0980.1	6	0.29656	0.42174	0.999999	2417	2	-0.33949	0.090683	0.15162	0.991008	1100	2	-0.33949
LmxM.24.1100.1	6	0.29686	0.42212	0.999999	2418	1	-0.10408	0.5932	0.59243	0.999999	4500	0	-0.10408
LmxM.08_29.0885.1	6	0.29718	0.42249	0.999999	2419	2	-0.036958	0.82691	0.82646	0.999999	6277	0	-0.036958
LmxM.26.1070.1	5	0.29726	0.37984	0.999999	2420	1	0.18753	0.32502	0.33327	0.999999	2640	1	0.18753
LmxM.34.3150.1	6	0.29726	0.42259	0.999999	2421	1	0.18774	0.12389	0.19873	0.999729	1395	1	0.18774
LmxM.19.0790.1	6	0.29736	0.42271	0.999999	2422	2	-0.35021	0.77205	0.77133	0.999999	5850	0	-0.35021
LmxM.21.0885.1	6	0.29742	0.42279	0.999999	2423	2	-0.24871	0.26918	0.30346	0.999999	2295	1	-0.24871
LmxM.15.1550.1	2	0.29746	0.29793	0.999999	2424	1	0.22561	0.027233	0.036466	0.904645	449	1	0.22561
LmxM.31.0500.1	1	0.29749	0.29681	0.999999	2425	0	-0.31054	0.70251	0.70238	0.999999	5338	0	-0.31054
LmxM.27.2380.1	2	0.29763	0.29808	0.999999	2426	1	-0.42352	0.83461	0.83492	0.999999	6345	0	-0.42352
LmxM.24.0520.1	6	0.29767	0.42306	0.999999	2427	2	-0.092675	0.73278	0.73214	0.999999	5553	0	-0.092675
LmxM.33.0220.1	4	0.29809	0.33911	0.999999	2428	1	-0.26327	0.79388	0.79431	0.999999	6018	0	-0.26327
LmxM.34.0400.1-LmxM.34.0400a.1-LmxM.34.0400b.1	6	0.29834	0.42381	0.999999	2429	1	0.14049	0.4891	0.48813	0.999999	3744	1	0.14049
LmxM.08_29.0180.1	6	0.29842	0.42391	0.999999	2430	2	-0.0098845	0.63176	0.63126	0.999999	4792	0	-0.0098845
LmxM.13.1550.1	6	0.29854	0.42406	0.999999	2431	2	-0.30425	0.1704	0.23531	0.999729	1698	1	-0.30425
LmxM.33.2765.1	6	0.29873	0.4243	0.999999	2432	2	-0.3061	0.64319	0.64263	0.999999	4877	0	-0.3061
LmxM.32.1660.1	4	0.29895	0.33972	0.999999	2433	1	0.23352	0.025176	0.047098	0.925585	435	1	0.23352
LmxM.07.0460.1	6	0.29897	0.42462	0.999999	2434	2	0.095316	0.28002	0.31137	0.999999	2360	1	0.095316
LmxM.24.1710.1	4	0.29903	0.33977	0.999999	2435	1	0.15315	0.61676	0.61667	0.999999	4676	0	0.15315
LmxM.24.0280.1	6	0.29904	0.4247	0.999999	2436	2	0.14852	0.0048621	0.013904	0.764977	134	3	0.14852
LmxM.33.4560.1	6	0.29938	0.4251	0.999999	2437	2	0.10476	0.47047	0.46993	0.999999	3607	1	0.10476
LmxM.10.1195.1	3	0.29967	0.31198	0.999999	2438	1	0.49829	0.22065	0.22279	0.999729	1984	1	0.49829
LmxM.09.1160.1	6	0.29978	0.42554	0.999999	2439	2	-0.14408	0.16923	0.23449	0.999729	1693	1	-0.14408
LmxM.21.0865.1	6	0.29997	0.42575	0.999999	2440	2	-0.30123	0.66456	0.66392	0.999999	5034	0	-0.30123
LmxM.08_29.0640.1	1	0.30005	0.29943	0.999999	2441	0	-0.30244	0.69995	0.69984	0.999999	5316	0	-0.30244
LmxM.21.0520.1	6	0.30015	0.42594	0.999999	2442	2	-0.24535	0.11182	0.18172	0.999729	1288	1	-0.24535
LmxM.01.0790.1	6	0.30021	0.42602	0.999999	2443	2	0.36463	0.36195	0.37484	0.999999	2857	1	0.36463
LmxM.33.3940.1	6	0.30096	0.4269	0.999999	2444	2	-0.2007	0.76933	0.76872	0.999999	5832	0	-0.2007
LmxM.33.4300.1	2	0.30124	0.30167	0.999999	2445	1	-0.4067	0.81993	0.82016	0.999999	6224	0	-0.4067
LmxM.01.0070.1	6	0.30128	0.4273	0.999999	2446	1	-0.090726	0.56262	0.56184	0.999999	4255	0	-0.090726
LmxM.01.0190.1	2	0.3023	0.30276	0.999999	2447	1	-0.25352	0.56696	0.56732	0.999999	4301	0	-0.25352
LmxM.21.0845.1	3	0.30254	0.31434	0.999999	2448	1	-0.22718	0.32557	0.32546	0.999999	2641	0	-0.22718
LmxM.03.0900.1	3	0.30278	0.31454	0.999999	2449	1	0.23136	0.46447	0.46407	0.999999	3558	0	0.23136
LmxM.31.0760.1	1	0.30284	0.30222	0.999999	2450	0	-0.30087	0.69716	0.69701	0.999999	5289	0	-0.30087
LmxM.29.2000.1	1	0.30406	0.3035	0.999999	2451	0	-0.29602	0.69594	0.6958	0.999999	5279	0	-0.29602
LmxM.28.2770.1-LmxM.28.2820.1	2	0.30412	0.30451	0.999999	2452	1	-0.26632	0.59978	0.60016	0.999999	4545	0	-0.26632
LmxM.28.2810.1	1	0.30436	0.30381	0.999999	2453	0	-0.29553	0.69564	0.69551	0.999999	5274	0	-0.29553
LmxM.20.1370.1-LmxM.20.1365.1-LmxM.20.1370a.1	4	0.30445	0.34358	0.999999	2454	1	0.162	0.6227	0.62269	0.999999	4734	0	0.162
LmxM.24.0870.1	1	0.30491	0.30436	0.999999	2455	0	-0.29083	0.69509	0.69493	0.999999	5269	0	-0.29083
LmxM.01.0280.1	6	0.30545	0.42942	0.999999	2456	1	-0.15751	0.076665	0.13166	0.991008	949	2	-0.15751
LmxM.08.1060.1-LmxM.08.1070.1-LmxM.08.1080.1-LmxM.08.1030.1-LmxM.08.1030a.1-LmxM.08.1040.1-LmxM.08.1040b.1-LmxM.08.1040c.1-LmxM.08.1070partial.1	1	0.30549	0.30494	0.999999	2457	0	-0.29675	0.69451	0.69429	0.999999	5266	0	-0.29675
LmxM.33.2980.1	3	0.30619	0.31743	0.999999	2458	1	0.15524	0.12133	0.13366	0.991008	1369	1	0.15524
LmxM.17.0490.1	6	0.30713	0.43026	0.999999	2459	1	0.13705	0.30903	0.333	0.999999	2548	1	0.13705
LmxM.33.0820.1-LmxM.33.0840.1	3	0.30738	0.3185	0.999999	2460	1	0.46981	0.24772	0.24834	0.999729	2161	1	0.46981
LmxM.14.1050.1	2	0.30801	0.3083	0.999999	2461	1	-0.33292	0.73527	0.73549	0.999999	5573	0	-0.33292
LmxM.13.1510.1-LmxM.13.1570.1	2	0.30805	0.30834	0.999999	2462	1	-0.41384	0.84124	0.8414	0.999999	6398	0	-0.41384
LmxM.28.0270.1	4	0.30815	0.34627	0.999999	2463	1	-0.036989	0.71061	0.71081	0.999999	5403	0	-0.036989
LmxM.29.1680.1	2	0.30841	0.30868	0.999999	2464	1	-0.21658	0.51259	0.51285	0.999999	3911	0	-0.21658
LmxM.28.0720.1	3	0.30863	0.31954	0.999999	2465	1	0.1754	0.51339	0.51316	0.999999	3916	0	0.1754
LmxM.36.6490.1	6	0.30881	0.43107	0.999999	2466	1	0.0049831	0.62937	0.62887	0.999999	4778	0	0.0049831
LmxM.31.2090.1	3	0.30955	0.32035	0.999999	2467	1	-0.29394	0.6996	0.69966	0.999999	5314	0	-0.29394
LmxM.14.0730.1-LmxM.14.0710.1-LmxM.14.0720.1-LmxM.14.0730a.1	4	0.30977	0.34748	0.999999	2468	1	0.12439	0.32769	0.32815	0.999999	2652	1	0.12439
LmxM.09.0850.1	1	0.31004	0.30949	0.999999	2469	0	-0.28556	0.68996	0.68961	0.999999	5231	0	-0.28556
LmxM.36.4170.1	2	0.31008	0.31031	0.999999	2470	1	-0.12114	0.33969	0.34004	0.999999	2731	0	-0.12114
LmxM.17.0430.1	6	0.31093	0.43214	0.999999	2471	1	-0.21338	0.51722	0.51635	0.999999	3934	0	-0.21338
LmxM.01.0370.1	1	0.31143	0.31089	0.999999	2472	0	-0.28271	0.68857	0.68819	0.999999	5220	0	-0.28271
LmxM.36.4260.1	6	0.31171	0.43254	0.999999	2473	1	-0.12429	0.79234	0.7917	0.999999	6002	0	-0.12429
LmxM.24.0360.1-LmxM.24.0365.1	3	0.31249	0.32289	0.999999	2474	1	-0.41757	0.53737	0.53698	0.999999	4089	0	-0.41757
LmxM.33.3850.1	1	0.31325	0.31274	0.999999	2475	0	-0.27735	0.68675	0.68628	0.999999	5205	0	-0.27735
LmxM.30.3020.1	5	0.31327	0.38935	0.999999	2476	1	0.49288	0.028614	0.055936	0.943404	463	2	0.49288
LmxM.20.1560.1-LmxM.20.1570.1	2	0.31399	0.31417	0.999999	2477	1	0.12568	0.064252	0.069933	0.982993	834	1	0.12568
LmxM.30.1680.1	1	0.31443	0.31395	0.999999	2478	0	-0.27684	0.68557	0.68514	0.999999	5197	0	-0.27684
LmxM.30.1860.1	2	0.31475	0.31495	0.999999	2479	1	-0.36758	0.80327	0.80376	0.999999	6086	0	-0.36758
LmxM.13.1370.1	6	0.31483	0.43409	0.999999	2480	1	-0.01166	0.92836	0.92806	0.999999	7114	0	-0.01166
LmxM.34.2070.1	6	0.31494	0.43415	0.999999	2481	1	0.1639	0.035755	0.07307	0.991008	535	1	0.1639
LmxM.30.0770.1-LmxM.30.0850.1	2	0.31557	0.31577	0.999999	2482	1	-0.20379	0.50594	0.50623	0.999999	3861	0	-0.20379
LmxM.11.0860.1	6	0.31561	0.43448	0.999999	2483	1	-0.13463	0.44832	0.44918	0.999999	3441	1	-0.13463
LmxM.31.2810.1	3	0.31563	0.32562	0.999999	2484	1	0.32283	0.57919	0.57891	0.999999	4386	0	0.32283
LmxM.34.0890.1	5	0.31684	0.39142	0.999999	2485	1	-0.39406	0.44009	0.43997	0.999999	3389	0	-0.39406
LmxM.21.1520.1	1	0.31694	0.31642	0.999999	2486	0	-0.27231	0.68306	0.68263	0.999999	5172	0	-0.27231
LmxM.23.1200.1	6	0.31716	0.43525	0.999999	2487	1	-0.035473	0.43785	0.43966	0.999999	3367	1	-0.035473
LmxM.21.1780.1-LmxM.34.2010.1	4	0.31727	0.35292	0.999999	2488	1	0.093699	0.57497	0.57507	0.999999	4362	0	0.093699
LmxM.05.1080.1	2	0.31735	0.3175	0.999999	2489	1	-0.21412	0.53464	0.535	0.999999	4069	0	-0.21412
LmxM.32.0030.1	6	0.31738	0.43536	0.999999	2490	1	0.32744	0.22029	0.26896	0.999729	1980	1	0.32744
LmxM.27.1410.1	5	0.31768	0.39194	0.999999	2491	1	0.41628	0.061781	0.10709	0.991008	810	2	0.41628
LmxM.28.0910.1	6	0.31771	0.43552	0.999999	2492	1	0.12296	0.019767	0.049149	0.932992	371	2	0.12296
LmxM.25.1980.1	6	0.31826	0.43576	0.999999	2493	1	0.074355	0.61427	0.61367	0.999999	4664	0	0.074355
LmxM.25.2060.1	5	0.31852	0.39241	0.999999	2494	1	-0.00505	0.088152	0.14709	0.991008	1069	2	-0.00505
LmxM.30.0080.1	6	0.31871	0.43599	0.999999	2495	1	0.21392	0.45243	0.4531	0.999999	3463	1	0.21392
LmxM.34.3925.1	6	0.31882	0.43606	0.999999	2496	1	0.098454	0.045166	0.086551	0.991008	629	1	0.098454
LmxM.10.0650.1	4	0.31932	0.35443	0.999999	2497	1	0.087274	0.27446	0.27897	0.999729	2328	1	0.087274
LmxM.34.0110.1	5	0.31936	0.39292	0.999999	2498	1	-0.46519	0.17973	0.21761	0.999729	1745	1	-0.46519
LmxM.03.0910.1	6	0.31937	0.4363	0.999999	2499	1	0.076702	0.49231	0.49129	0.999999	3766	1	0.076702
LmxM.08_29.1570.1	2	0.31986	0.32003	0.999999	2500	1	0.05882	0.11746	0.11999	0.991008	1333	1	0.05882
LmxM.26.2500.1	3	0.31987	0.32924	0.999999	2501	1	0.2971	0.39565	0.39568	0.999999	3076	0	0.2971
LmxM.05.0050.1	6	0.32025	0.43675	0.999999	2502	1	0.21648	0.64209	0.6415	0.999999	4869	0	0.21648
LmxM.10.0630.1	6	0.32047	0.43686	0.999999	2503	1	0.0010934	0.66633	0.66566	0.999999	5047	0	0.0010934
LmxM.18.1370.1	6	0.32058	0.43691	0.999999	2504	1	0.16178	0.63492	0.63432	0.999999	4811	0	0.16178
LmxM.36.4145.1	2	0.32082	0.32097	0.999999	2505	1	-0.07	0.28121	0.28133	0.999729	2368	0	-0.07
LmxM.34.0130.1	1	0.32089	0.32044	0.999999	2506	0	-0.26089	0.67911	0.67857	0.999999	5137	0	-0.26089
LmxM.18.1450.1	6	0.32136	0.4373	0.999999	2507	1	0.27579	0.014598	0.037335	0.91111	299	2	0.27579
LmxM.25.1650.1	3	0.32205	0.3311	0.999999	2508	1	0.28495	0.31823	0.31819	0.999999	2597	0	0.28495
LmxM.30.1550.1	6	0.32229	0.43775	0.999999	2509	1	-0.039123	0.0091728	0.024441	0.847702	206	1	-0.039123
LmxM.36.2350.1	1	0.32238	0.32194	0.999999	2510	0	-0.26046	0.67762	0.67715	0.999999	5129	0	-0.26046
LmxM.15.0275.1-LmxM.15.0281.1	2	0.32354	0.3236	0.999999	2511	1	-0.36521	0.81001	0.81049	0.999999	6142	0	-0.36521
LmxM.05.0700.1	6	0.32367	0.43853	0.999999	2512	1	-0.11476	0.90123	0.90111	0.999999	6898	0	-0.11476
LmxM.15.0850.1	6	0.324	0.43866	0.999999	2513	1	-0.2241	0.57358	0.57286	0.999999	4349	0	-0.2241
LmxM.25.0460.1	1	0.32491	0.32457	0.999999	2514	0	-0.25913	0.67509	0.67465	0.999999	5114	0	-0.25913
LmxM.36.6280.1-LmxM.36.6300.1	2	0.325	0.32509	0.999999	2515	1	-0.44157	0.88854	0.88901	0.999999	6793	0	-0.44157
LmxM.36.1510.1	2	0.32537	0.32543	0.999999	2516	1	-0.27453	0.67017	0.67051	0.999999	5077	0	-0.27453
LmxM.26.0430.1	2	0.32579	0.32583	0.999999	2517	1	0.24685	0.035123	0.043588	0.925585	530	1	0.24685
LmxM.15.0740.1	1	0.3258	0.32547	0.999999	2518	0	-0.25722	0.6742	0.67377	0.999999	5106	0	-0.25722
LmxM.05.0560.1	2	0.32602	0.32606	0.999999	2519	1	-0.32199	0.75191	0.75237	0.999999	5700	0	-0.32199
LmxM.36.2020.1	3	0.32627	0.33474	0.999999	2520	1	-0.51249	0.95138	0.95132	0.999999	7296	0	-0.51249
LmxM.01.0610.1	2	0.32629	0.32634	0.999999	2521	1	-0.61188	0.96369	0.96394	0.999999	7418	0	-0.61188
LmxM.29.2440.1	6	0.32641	0.43991	0.999999	2522	1	0.13356	0.78267	0.78202	0.999999	5923	0	0.13356
LmxM.36.1350.1	3	0.32674	0.33517	0.999999	2523	1	0.23606	0.23143	0.23301	0.999729	2057	1	0.23606
LmxM.06.0600.1	6	0.32685	0.44011	0.999999	2524	1	-0.076869	0.081765	0.13896	0.991008	1000	1	-0.076869
LmxM.22.1010.1	6	0.32696	0.44018	0.999999	2525	1	0.17038	0.1989	0.25436	0.999729	1856	1	0.17038
LmxM.14.0440.1	5	0.32771	0.39799	0.999999	2526	1	0.08534	0.68571	0.68601	0.999999	5198	0	0.08534
LmxM.30.0454.1	2	0.32791	0.328	0.999999	2527	1	-0.087738	0.31443	0.31449	0.999999	2574	0	-0.087738
LmxM.33.4210.1	2	0.32796	0.32804	0.999999	2528	1	-0.27392	0.67781	0.67825	0.999999	5130	0	-0.27392
LmxM.08_29.2620.1	2	0.32895	0.32903	0.999999	2529	1	-0.19911	0.53917	0.53948	0.999999	4099	0	-0.19911
LmxM.33.0430.1	6	0.32903	0.44122	0.999999	2530	1	0.045909	0.34684	0.36265	0.999999	2767	1	0.045909
LmxM.36.5010.1-LmxM.36.5120.1	2	0.32937	0.32945	0.999999	2531	1	-0.15536	0.43815	0.43847	0.999999	3371	0	-0.15536
LmxM.28.1820.1	6	0.32958	0.44151	0.999999	2532	1	-0.083219	0.24012	0.28258	0.999729	2113	1	-0.083219
LmxM.21.0550.1	3	0.32995	0.33806	0.999999	2533	1	-0.50284	0.9795	0.97923	0.999999	7571	0	-0.50284
LmxM.18.0260.1	3	0.33001	0.33812	0.999999	2534	1	-0.55193	0.60148	0.60123	0.999999	4558	0	-0.55193
LmxM.02.0260.1	2	0.33007	0.3302	0.999999	2535	1	-0.49172	0.9244	0.9248	0.999999	7085	0	-0.49172
LmxM.34.2510.1	2	0.33022	0.33032	0.999999	2536	1	-0.16212	0.45771	0.45799	0.999999	3516	0	-0.16212
LmxM.30.0800.1-LmxM.30.0810.1	1	0.33026	0.32994	0.999999	2537	0	-0.2514	0.66974	0.66931	0.999999	5074	0	-0.2514
LmxM.34.1400.1	5	0.33038	0.39965	0.999999	2538	1	-0.10825	0.20917	0.23959	0.999729	1920	1	-0.10825
LmxM.16.0890.1-LmxM.16.0890a.1	6	0.33099	0.44221	0.999999	2539	1	-0.019723	0.14681	0.22024	0.999729	1572	1	-0.019723
LmxM.36.3950.1	2	0.332	0.3321	0.999999	2540	0	-0.59291	0.96046	0.96072	0.999999	7380	0	-0.59291
LmxM.36.3110.1	6	0.33273	0.44306	0.999999	2541	1	-0.07703	0.54609	0.54535	0.999999	4147	0	-0.07703
LmxM.29.1450.1	6	0.33295	0.44318	0.999999	2542	1	-0.22836	0.86603	0.86562	0.999999	6607	0	-0.22836
LmxM.16.0920.1	2	0.33352	0.33367	0.999999	2543	0	-0.25571	0.65654	0.65675	0.999999	4982	0	-0.25571
LmxM.08_29.1160.1	2	0.33385	0.33401	0.999999	2544	0	-0.023635	0.22367	0.22398	0.999729	2007	0	-0.023635
Non-target-52	5	0.33387	0.40184	0.999999	2545	1	0.10433	0.85691	0.85712	0.999999	6540	0	0.10433
LmxM.33.3200.1	6	0.33458	0.44404	0.999999	2546	1	-0.071808	0.55344	0.55267	0.999999	4192	0	-0.071808
LmxM.25.1750.1	1	0.33543	0.33505	0.999999	2547	0	-0.2367	0.66457	0.6641	0.999999	5035	0	-0.2367
LmxM.33.2930.1	1	0.33569	0.33531	0.999999	2548	0	-0.24001	0.66431	0.66385	0.999999	5029	0	-0.24001
LmxM.31.3550.1	2	0.33654	0.33677	0.999999	2549	0	-0.32894	0.78022	0.7806	0.999999	5903	0	-0.32894
LmxM.18.0540.1	2	0.33856	0.33888	0.999999	2550	0	0.99745	0.001344	0.0026493	0.438016	64	1	0.99745
LmxM.29.2240.1	2	0.33928	0.33962	0.999999	2551	0	-0.37335	0.84737	0.84758	0.999999	6456	0	-0.37335
LmxM.08_29.1490.1	6	0.33987	0.44675	0.999999	2552	1	0.11134	0.3478	0.36338	0.999999	2774	1	0.11134
LmxM.36.2920.1	1	0.34004	0.33974	0.999999	2553	0	-0.22928	0.65996	0.65946	0.999999	5004	0	-0.22928
LmxM.22.0670.1	2	0.34013	0.34047	0.999999	2554	0	-0.16244	0.49398	0.49408	0.999999	3784	0	-0.16244
LmxM.36.1840.1	6	0.34041	0.44703	0.999999	2555	1	-0.22406	0.80547	0.80468	0.999999	6101	0	-0.22406
LmxM.30.1800.1-LmxM.30.1800a.1	2	0.34046	0.34078	0.999999	2556	0	0.17116	0.062239	0.06803	0.968869	814	1	0.17116
LmxM.29.1610.1	6	0.34073	0.44718	0.999999	2557	1	-0.038437	0.7187	0.71797	0.999999	5468	0	-0.038437
LmxM.34.3960.1	4	0.34148	0.37056	0.999999	2558	1	0.56508	0.031144	0.057111	0.943404	491	2	0.56508
LmxM.23.0100.1	6	0.34149	0.44757	0.999999	2559	1	0.073028	0.024277	0.056386	0.943404	424	2	0.073028
LmxM.28.0180.1	1	0.34152	0.34126	0.999999	2560	0	-0.2304	0.65848	0.65801	0.999999	4991	0	-0.2304
LmxM.08_29.0500.1	6	0.3417	0.44767	0.999999	2561	1	-0.20164	0.75564	0.75484	0.999999	5734	0	-0.20164
LmxM.01.0680.1	6	0.34181	0.44773	0.999999	2562	1	-0.1779	0.92276	0.92243	0.999999	7070	0	-0.1779
LmxM.23.0340.1	2	0.34186	0.3421	0.999999	2563	0	0.10841	0.10344	0.10658	0.991008	1214	1	0.10841
LmxM.34.2180.1	6	0.34202	0.44784	0.999999	2564	1	0.18375	0.68041	0.67977	0.999999	5153	0	0.18375
LmxM.34.5070.1	5	0.34208	0.40685	0.999999	2565	1	0.094693	0.88007	0.88063	0.999999	6713	0	0.094693
LmxM.19.0670.1	5	0.34253	0.40716	0.999999	2566	1	-0.32711	0.89101	0.89166	0.999999	6812	0	-0.32711
LmxM.10.1130.1	6	0.34277	0.44822	0.999999	2567	1	-0.25024	0.76757	0.76692	0.999999	5823	0	-0.25024
LmxM.28.0610.1	6	0.34331	0.44849	0.999999	2568	1	0.064648	0.21172	0.26309	0.999729	1937	1	0.064648
LmxM.18.0750.1	6	0.34352	0.44863	0.999999	2569	1	0.50889	0.010315	0.027202	0.852932	229	3	0.50889
LmxM.29.1070.1	6	0.34374	0.44873	0.999999	2570	1	0.0097851	0.10018	0.16515	0.999729	1186	1	0.0097851
LmxM.32.1790.1	3	0.34429	0.35073	0.999999	2571	1	0.24153	0.50819	0.50793	0.999999	3880	0	0.24153
LmxM.28.2070.1	1	0.34436	0.34422	0.999999	2572	0	-0.218	0.65564	0.65525	0.999999	4973	0	-0.218
LmxM.21.0020.1	6	0.34492	0.44941	0.999999	2573	1	-0.107	0.45091	0.45167	0.999999	3454	1	-0.107
LmxM.24.1620.1	6	0.34502	0.44947	0.999999	2574	1	-0.17443	0.45414	0.45471	0.999999	3480	1	-0.17443
LmxM.01.0430.1	6	0.34567	0.44988	0.999999	2575	1	0.0097643	0.62536	0.62483	0.999999	4751	0	0.0097643
LmxM.17.0235.1-LmxM.17.0236.1-LmxM.17.0237.1	1	0.34575	0.34551	0.999999	2576	0	-0.22087	0.65425	0.6538	0.999999	4961	0	-0.22087
LmxM.08_29.1585.1	2	0.34609	0.34629	0.999999	2577	0	-0.063222	0.30423	0.30433	0.999999	2510	0	-0.063222
LmxM.30.0710.1	1	0.34622	0.34599	0.999999	2578	0	-0.21305	0.65378	0.65331	0.999999	4956	0	-0.21305
LmxM.30.1660.1	2	0.34724	0.34741	0.999999	2579	0	-0.12016	0.42873	0.42908	0.999999	3296	0	-0.12016
LmxM.12.0050.1	4	0.34747	0.37513	0.999999	2580	1	-0.071124	0.11811	0.14853	0.991008	1338	1	-0.071124
LmxM.32.2660.1	6	0.34823	0.45115	0.999999	2581	1	0.41524	0.15966	0.22841	0.999729	1645	1	0.41524
LmxM.34.1950.1	6	0.34908	0.45161	0.999999	2582	1	0.1039	0.45524	0.45565	0.999999	3490	1	0.1039
LmxM.25.0830.1	6	0.34961	0.45188	0.999999	2583	1	-0.05005	0.4092	0.4143	0.999999	3166	1	-0.05005
LmxM.24.1090.1	6	0.34972	0.45193	0.999999	2584	1	0.53218	0.41827	0.42223	0.999999	3222	1	0.53218
LmxM.08_29.0480partial.1	2	0.34986	0.34991	0.999999	2585	0	-0.36325	0.84365	0.84381	0.999999	6424	0	-0.36325
Non-target-77	5	0.34993	0.41181	0.999999	2586	1	-0.27263	0.70134	0.7018	0.999999	5326	0	-0.27263
LmxM.24.1150.1	6	0.35004	0.45207	0.999999	2587	1	-0.019441	0.80346	0.80266	0.999999	6088	0	-0.019441
LmxM.23.1360.1	2	0.35068	0.35071	0.999999	2588	0	-0.27993	0.73555	0.73582	0.999999	5575	0	-0.27993
LmxM.13.1290.1	6	0.35248	0.45339	0.999999	2589	1	0.0090098	0.78547	0.78493	0.999999	5945	0	0.0090098
LmxM.07.0530.1	4	0.35286	0.3793	0.999999	2590	1	-0.011124	0.77949	0.77994	0.999999	5900	0	-0.011124
LmxM.02.0560.1	6	0.35322	0.45379	0.999999	2591	1	-0.40483	0.90552	0.90538	0.999999	6936	0	-0.40483
LmxM.17.0660.1	6	0.35343	0.45393	0.999999	2592	1	-0.18724	0.19421	0.25106	0.999729	1827	1	-0.18724
LmxM.34.3930.1	6	0.35396	0.4542	0.999999	2593	1	0.37214	0.065755	0.11594	0.991008	848	2	0.37214
LmxM.31.0340.1	6	0.3547	0.45464	0.999999	2594	1	-0.16209	0.64864	0.64806	0.999999	4920	0	-0.16209
LmxM.31.2590.1	1	0.35497	0.35454	0.999999	2595	0	-0.2021	0.64503	0.64453	0.999999	4890	0	-0.2021
LmxM.08.0770.1-LmxM.30.0451.1-LmxM.30.0450a.1-LmxM.30.0450c.1-LmxM.30.0450g.1-LmxM.30.0450h.1-LmxM.30.1450partial.1	1	0.35551	0.35514	0.999999	2596	0	-0.20406	0.64449	0.64394	0.999999	4886	0	-0.20406
LmxM.31.0680.1	6	0.35586	0.45528	0.999999	2597	1	0.20843	0.022799	0.054072	0.943404	408	2	0.20843
LmxM.22.1260.1	6	0.35639	0.45557	0.999999	2598	1	-0.10034	0.7398	0.73917	0.999999	5614	0	-0.10034
LmxM.33.1720b.1	3	0.35651	0.36156	0.999999	2599	1	-0.60771	0.6944	0.69443	0.999999	5263	0	-0.60771
LmxM.32.1190.1	6	0.35681	0.45577	0.999999	2600	1	0.35744	0.14454	0.21874	0.999729	1560	1	0.35744
LmxM.24.2290.1	6	0.35723	0.456	0.999999	2601	1	-0.14659	0.43983	0.44139	0.999999	3385	1	-0.14659
LmxM.29.3070.1	5	0.35767	0.41686	0.999999	2602	1	0.097189	0.069197	0.11834	0.991008	878	2	0.097189
LmxM.27.2240.1	6	0.35797	0.45637	0.999999	2603	1	0.34921	0.54915	0.5484	0.999999	4169	0	0.34921
LmxM.01.0540.1-LmxM.01.0580.1-LmxM.07.0280.1-LmxM.08.0420.1-LmxM.13.0670.1-LmxM.17.0350.1-LmxM.18.0630.1-LmxM.18.0850.1-LmxM.19.1130.1-LmxM.36.5230.1-LmxM.25.1690.1-LmxM.30.1400.1-LmxM.34.0780.1	1	0.35844	0.35798	0.999999	2604	0	-0.19802	0.64156	0.64098	0.999999	4864	0	-0.19802
LmxM.28.2130.1	1	0.35897	0.35849	0.999999	2605	0	-0.19778	0.64103	0.64042	0.999999	4859	0	-0.19778
LmxM.33.4000.1	3	0.35912	0.36389	0.999999	2606	1	0.12812	0.084592	0.10225	0.991008	1025	1	0.12812
LmxM.19.0750.1	4	0.35925	0.38419	0.999999	2607	1	-0.28398	0.51834	0.5186	0.999999	3942	0	-0.28398
LmxM.15.1480.1	6	0.35933	0.45707	0.999999	2608	1	0.40342	0.0014999	0.0053067	0.584915	67	3	0.40342
LmxM.25.1570.1	6	0.35965	0.45724	0.999999	2609	1	0.066551	0.3287	0.34826	0.999999	2659	1	0.066551
LmxM.33.2515.1	2	0.36045	0.36054	0.999999	2610	0	-0.31091	0.8058	0.80632	0.999999	6104	0	-0.31091
LmxM.28.0750.1	2	0.36057	0.36067	0.999999	2611	0	-0.48077	0.93562	0.93598	0.999999	7174	0	-0.48077
LmxM.10.1010.1	2	0.36086	0.36094	0.999999	2612	0	-0.031694	0.28255	0.2826	0.999729	2374	0	-0.031694
LmxM.23.0300.1	4	0.36091	0.38548	0.999999	2613	1	-0.35007	0.3548	0.35432	0.999999	2814	1	-0.35007
LmxM.36.0700.1	3	0.36109	0.36565	0.999999	2614	1	-0.26338	0.79798	0.79768	0.999999	6050	0	-0.26338
LmxM.12.0420.1	1	0.36131	0.3608	0.999999	2615	0	-0.19629	0.63869	0.63811	0.999999	4841	0	-0.19629
LmxM.25.0420.1	6	0.36133	0.45814	0.999999	2616	1	0.12269	0.19915	0.25454	0.999729	1858	1	0.12269
LmxM.26.1910.1	5	0.36135	0.41915	0.999999	2617	1	-0.22234	0.049044	0.087616	0.991008	668	1	-0.22234
LmxM.32.0140.1	3	0.36188	0.36629	0.999999	2618	1	-0.55114	0.9066	0.90607	0.999999	6946	0	-0.55114
LmxM.32.0050.1	2	0.36191	0.36199	0.999999	2619	0	-0.14158	0.495	0.49508	0.999999	3791	0	-0.14158
LmxM.29.3560.1	2	0.36215	0.36221	0.999999	2620	0	-0.55209	0.95927	0.95957	0.999999	7371	0	-0.55209
LmxM.25.0800.1	1	0.3625	0.36196	0.999999	2621	0	-0.18894	0.6375	0.63696	0.999999	4833	0	-0.18894
LmxM.11.1370.1	6	0.36258	0.4588	0.999999	2622	1	0.17572	0.7344	0.73374	0.999999	5568	0	0.17572
LmxM.33.2473.1	1	0.36261	0.36207	0.999999	2623	0	-0.19343	0.63739	0.63682	0.999999	4832	0	-0.19343
LmxM.28.1040.1	6	0.3631	0.45903	0.999999	2624	1	-0.17311	0.53422	0.5336	0.999999	4063	0	-0.17311
LmxM.08_29.2560.1	1	0.36311	0.36256	0.999999	2625	0	-0.19038	0.63689	0.63628	0.999999	4829	0	-0.19038
LmxM.28.2710.1	5	0.36348	0.42058	0.999999	2626	1	0.56955	0.087658	0.14637	0.991008	1064	2	0.56955
LmxM.09.0090.1	2	0.36406	0.36405	0.999999	2627	0	0.027719	0.19789	0.19815	0.999729	1847	1	0.027719
LmxM.28.1510.1	1	0.36502	0.3644	0.999999	2628	0	-0.18953	0.63498	0.63434	0.999999	4812	0	-0.18953
LmxM.22.0910.1	6	0.3654	0.4602	0.999999	2629	1	0.20512	0.10531	0.17246	0.999729	1232	2	0.20512
LmxM.12.0540.1	1	0.36575	0.36515	0.999999	2630	0	-0.19111	0.63425	0.63362	0.999999	4805	0	-0.19111
LmxM.36.4440.1	3	0.36661	0.37063	0.999999	2631	1	-0.39873	0.16377	0.1707	0.999729	1667	1	-0.39873
LmxM.33.1490.1	2	0.36709	0.36705	0.999999	2632	0	0.021426	0.21138	0.21174	0.999729	1934	0	0.021426
LmxM.04.0045.1	2	0.36729	0.36725	0.999999	2633	0	0.12168	0.10867	0.11147	0.991008	1261	1	0.12168
LmxM.34.2360.1	5	0.36744	0.42303	0.999999	2634	1	-0.23907	0.4092	0.40978	0.999999	3167	1	-0.23907
LmxM.09.1490.1	1	0.3679	0.36734	0.999999	2635	0	-0.18696	0.6321	0.63144	0.999999	4796	0	-0.18696
LmxM.08_29.1400.1	4	0.36893	0.39165	0.999999	2636	1	-0.20188	0.43114	0.43093	0.999999	3312	0	-0.20188
LmxM.32.2090.1	6	0.36914	0.46226	0.999999	2637	1	0.22595	0.15979	0.22849	0.999729	1647	1	0.22595
LmxM.23.0970.1	1	0.36924	0.36867	0.999999	2638	0	-0.17742	0.63076	0.63011	0.999999	4785	0	-0.17742
LmxM.26.2360.1	6	0.3693	0.46235	0.999999	2639	1	-0.28595	0.79619	0.79541	0.999999	6040	0	-0.28595
LmxM.10.0370.1-LmxM.10.0380.1	2	0.36937	0.36934	0.999999	2640	0	-0.20593	0.63976	0.63999	0.999999	4848	0	-0.20593
LmxM.36.4750.1	5	0.3699	0.42463	0.999999	2641	1	0.21276	0.38294	0.38512	0.999999	2994	1	0.21276
LmxM.23.0025.1	3	0.37003	0.37376	0.999999	2642	1	-0.40725	0.16059	0.16787	0.999729	1652	1	-0.40725
LmxM.36.0290.1	3	0.37014	0.37385	0.999999	2643	1	-0.20636	0.23239	0.23393	0.999729	2063	1	-0.20636
LmxM.10.0390.1	1	0.37077	0.37011	0.999999	2644	0	-0.17838	0.62923	0.62851	0.999999	4777	0	-0.17838
LmxM.23.0440.1	2	0.3712	0.37125	0.999999	2645	0	0.16619	0.082395	0.086714	0.991008	1008	1	0.16619
LmxM.36.5580.1	6	0.37173	0.46359	0.999999	2646	1	-0.27524	0.90128	0.90116	0.999999	6899	0	-0.27524
LmxM.27.1130.1	6	0.37183	0.46365	0.999999	2647	1	0.10472	0.63377	0.63319	0.999999	4802	0	0.10472
LmxM.33.4540.1	2	0.37244	0.3725	0.999999	2648	0	0.013636	0.23459	0.23487	0.999729	2081	0	0.013636
LmxM.32.0460.1	4	0.37265	0.39457	0.999999	2649	1	-0.11482	0.5797	0.5797	0.999999	4391	0	-0.11482
LmxM.24.1740.1	6	0.37348	0.46451	0.999999	2650	1	0.13484	0.62478	0.62429	0.999999	4746	0	0.13484
LmxM.31.1510.1	6	0.37369	0.4646	0.999999	2651	1	-0.15134	0.98224	0.98224	0.999999	7597	0	-0.15134
LmxM.08_29.2720.1	1	0.37389	0.37323	0.999999	2652	0	-0.18139	0.62611	0.6253	0.999999	4755	0	-0.18139
LmxM.30.0460a.1	2	0.37437	0.37442	0.999999	2653	0	-0.12222	0.48227	0.48232	0.999999	3697	0	-0.12222
LmxM.07.0640.1	3	0.37471	0.37801	0.999999	2654	1	-0.53439	0.9752	0.97501	0.999999	7532	0	-0.53439
LmxM.32.0660.1	1	0.37473	0.3741	0.999999	2655	0	-0.16707	0.62527	0.62443	0.999999	4749	0	-0.16707
LmxM.06.0280.1	6	0.37503	0.46535	0.999999	2656	1	0.10422	0.37698	0.38705	0.999999	2951	1	0.10422
LmxM.25.2260.1	3	0.37505	0.37832	0.999999	2657	1	-0.43231	0.76633	0.7661	0.999999	5816	0	-0.43231
LmxM.36.5170.1	1	0.37518	0.37454	0.999999	2658	0	-0.17251	0.62482	0.62393	0.999999	4747	0	-0.17251
LmxM.28.0410.1	4	0.37523	0.39653	0.999999	2659	1	-0.43447	0.96406	0.96422	0.999999	7425	0	-0.43447
LmxM.09.1250.1	1	0.37536	0.3747	0.999999	2660	0	-0.17554	0.62464	0.62374	0.999999	4745	0	-0.17554
LmxM.36.2010.1	6	0.37554	0.46562	0.999999	2661	1	-0.12714	0.65105	0.65042	0.999999	4936	0	-0.12714
LmxM.05.0530.1	6	0.37575	0.46574	0.999999	2662	1	0.090669	0.34513	0.36132	0.999999	2755	1	0.090669
LmxM.29.0735.1	3	0.37671	0.37989	0.999999	2663	1	0.2651	0.41908	0.41916	0.999999	3225	0	0.2651
LmxM.23.0845.1	6	0.37688	0.46635	0.999999	2664	1	-0.29401	0.47333	0.47266	0.999999	3623	1	-0.29401
LmxM.33.4570.1	2	0.37734	0.37741	0.999999	2665	0	-0.25677	0.7418	0.74223	0.999999	5630	0	-0.25677
LmxM.03.0940.1	6	0.37749	0.4667	0.999999	2666	1	-0.13436	0.90627	0.90613	0.999999	6944	0	-0.13436
LmxM.29.3470.1	6	0.3777	0.46681	0.999999	2667	1	0.031344	0.89453	0.89422	0.999999	6838	0	0.031344
LmxM.25.1445.1	2	0.37794	0.37803	0.999999	2668	0	-0.13697	0.51734	0.51764	0.999999	3936	0	-0.13697
LmxM.25.0330.1	6	0.37811	0.46702	0.999999	2669	1	-0.17337	0.50709	0.50601	0.999999	3870	0	-0.17337
LmxM.36.2220.1	4	0.37928	0.39978	0.999999	2670	1	-0.081674	0.94438	0.94432	0.999999	7240	0	-0.081674
LmxM.30.0790.1	1	0.37952	0.37893	0.999999	2671	0	-0.16567	0.62048	0.61944	0.999999	4711	0	-0.16567
LmxM.07.1130.1	6	0.37954	0.46782	0.999999	2672	1	-0.074552	0.58303	0.58239	0.999999	4417	0	-0.074552
LmxM.34.0320.1	5	0.38	0.43118	0.999999	2673	1	0.16655	0.35967	0.36397	0.999999	2840	1	0.16655
LmxM.32.1040.1	6	0.38005	0.46808	0.999999	2674	1	0.060777	0.92265	0.92231	0.999999	7068	0	0.060777
LmxM.12.0405.1	2	0.38054	0.38059	0.999999	2675	0	-0.2838	0.78263	0.78304	0.999999	5922	0	-0.2838
LmxM.25.2350.1	5	0.38061	0.43155	0.999999	2676	1	0.0054108	0.9275	0.92781	0.999999	7107	0	0.0054108
LmxM.20.0031.1	6	0.38077	0.46845	0.999999	2677	1	0.14139	0.4676	0.46723	0.999999	3586	1	0.14139
LmxM.26.0960.1	6	0.38107	0.46862	0.999999	2678	1	-0.010956	0.56147	0.56075	0.999999	4250	0	-0.010956
LmxM.06.0550.1	6	0.38128	0.46874	0.999999	2679	1	0.17273	0.44776	0.44864	0.999999	3433	1	0.17273
LmxM.36.6510.1	3	0.38137	0.38417	0.999999	2680	1	-0.43856	0.75989	0.7596	0.999999	5767	0	-0.43856
LmxM.25.2170.1	5	0.38165	0.43224	0.999999	2681	1	-0.17141	0.73159	0.7322	0.999999	5544	0	-0.17141
LmxM.17.0860.1	1	0.38165	0.38112	0.999999	2682	0	-0.16982	0.61835	0.61732	0.999999	4694	0	-0.16982
LmxM.25.1580.1	5	0.38182	0.43237	0.999999	2683	1	-0.10325	0.9292	0.92953	0.999999	7121	0	-0.10325
LmxM.26.0170.1-LmxM.26.0180.1	4	0.38225	0.40213	0.999999	2684	1	-0.34284	0.98072	0.98094	0.999999	7583	0	-0.34284
LmxM.36.0537.1	3	0.3825	0.38525	0.999999	2685	1	-0.11095	0.69621	0.69621	0.999999	5281	0	-0.11095
LmxM.14.1100.1-LmxM.14.1110.1-LmxM.14.1120.1	2	0.38285	0.38291	0.999999	2686	0	-0.44489	0.92897	0.92942	0.999999	7120	0	-0.44489
LmxM.28.1330.1	4	0.3831	0.40281	0.999999	2687	1	0.11619	0.27852	0.28251	0.999729	2350	1	0.11619
LmxM.16.1290.1	6	0.38372	0.47	0.999999	2688	1	0.51335	0.011335	0.029579	0.852932	249	3	0.51335
LmxM.25.2100.1	5	0.38397	0.4339	0.999999	2689	1	0.08051	0.56407	0.56424	0.999999	4273	0	0.08051
LmxM.29.2180.1	4	0.3843	0.40378	0.999999	2690	1	0.48015	0.011142	0.023921	0.841694	244	2	0.48015
LmxM.18.1290.1	5	0.38458	0.43427	0.999999	2691	1	-0.13687	0.69426	0.69455	0.999999	5260	0	-0.13687
LmxM.36.6480.1-LmxM.20_36.6480a.1	1	0.38543	0.38498	0.999999	2692	0	-0.16011	0.61457	0.61352	0.999999	4665	0	-0.16011
LmxM.28.0485.1	3	0.3855	0.38806	0.999999	2693	1	0.34973	0.38517	0.38517	0.999999	3012	0	0.34973
LmxM.31.1200.1	3	0.38556	0.38811	0.999999	2694	1	-0.058218	0.87533	0.87501	0.999999	6675	0	-0.058218
LmxM.29.0950.1	6	0.38565	0.47105	0.999999	2695	1	0.22976	0.021285	0.05187	0.94273	391	2	0.22976
LmxM.36.0020.1-LmxM.30.3180.1	2	0.3858	0.38596	0.999999	2696	0	-0.15598	0.56891	0.56927	0.999999	4310	0	-0.15598
LmxM.32.0650.1	6	0.38626	0.47143	0.999999	2697	1	0.092596	0.48447	0.4835	0.999999	3713	1	0.092596
LmxM.36.3420.1	4	0.38628	0.40521	0.999999	2698	1	-0.54256	0.27923	0.28315	0.999729	2353	1	-0.54256
LmxM.17.1300.1	6	0.38666	0.47164	0.999999	2699	1	0.024345	0.27071	0.30456	0.999999	2309	1	0.024345
LmxM.02.0410.1	6	0.38677	0.47169	0.999999	2700	1	0.31689	0.10068	0.1659	0.999729	1190	2	0.31689
LmxM.11.0430.1	1	0.3881	0.38762	0.999999	2701	0	-0.15902	0.6119	0.61075	0.999999	4650	0	-0.15902
LmxM.19.1110.1	3	0.38811	0.39036	0.999999	2702	1	0.11579	0.60426	0.60403	0.999999	4585	0	0.11579
LmxM.31.3310.1	6	0.38869	0.47272	0.999999	2703	1	-0.30545	0.50599	0.50495	0.999999	3862	0	-0.30545
LmxM.05.0690.1	6	0.38939	0.47313	0.999999	2704	1	-0.39503	0.1262	0.20192	0.999729	1422	1	-0.39503
LmxM.33.2125.1	1	0.38957	0.38903	0.999999	2705	0	-0.15215	0.61043	0.60929	0.999999	4642	0	-0.15215
LmxM.33.1270.1	6	0.3896	0.47322	0.999999	2706	1	0.40174	0.12212	0.19617	0.999729	1378	1	0.40174
LmxM.36.4940.1	5	0.39053	0.43809	0.999999	2707	1	0.023282	0.88085	0.88144	0.999999	6721	0	0.023282
LmxM.19.1345.1-LmxM.19.1345apartial.1	4	0.3907	0.40879	0.999999	2708	1	0.15628	0.68849	0.68844	0.999999	5219	0	0.15628
LmxM.31.1875.1	4	0.39105	0.40904	0.999999	2709	1	-0.36963	0.85729	0.85748	0.999999	6546	0	-0.36963
LmxM.19.1250.1	3	0.39164	0.3938	0.999999	2710	1	-0.62055	0.86487	0.86466	0.999999	6597	0	-0.62055
LmxM.26.1940.1	6	0.39181	0.47447	0.999999	2711	1	0.16547	0.51222	0.51122	0.999999	3909	0	0.16547
LmxM.22.1580.1	6	0.39262	0.47493	0.999999	2712	1	-0.26796	0.058994	0.1064	0.991008	776	1	-0.26796
LmxM.28.2240.1	3	0.3941	0.39612	0.999999	2713	1	-0.16058	0.70238	0.7024	0.999999	5335	0	-0.16058
LmxM.34.2320.1	6	0.39512	0.47627	0.999999	2714	1	0.41921	0.0015894	0.0055936	0.591881	69	2	0.41921
LmxM.26.2580.1	1	0.3955	0.39497	0.999999	2715	0	-0.14097	0.6045	0.60337	0.999999	4590	0	-0.14097
LmxM.28.2630.1	4	0.39586	0.4129	0.999999	2716	1	-0.14108	0.83546	0.83568	0.999999	6354	0	-0.14108
LmxM.25.1930.1	3	0.39627	0.39814	0.999999	2717	1	-0.14616	0.032925	0.059152	0.946433	514	1	-0.14616
LmxM.05.1070a.1	1	0.39639	0.39581	0.999999	2718	0	-0.14701	0.60361	0.60243	0.999999	4579	0	-0.14701
LmxM.04.0890.1	6	0.39642	0.47698	0.999999	2719	1	0.13897	0.14881	0.22143	0.999729	1587	1	0.13897
LmxM.03.0400.1	2	0.39672	0.39682	0.999999	2720	0	-0.42668	0.92663	0.9271	0.999999	7099	0	-0.42668
LmxM.34.1370.1	1	0.39713	0.39657	0.999999	2721	0	-0.13947	0.60287	0.60171	0.999999	4572	0	-0.13947
LmxM.28.0850.1	6	0.39752	0.4776	0.999999	2722	1	-0.22298	0.88806	0.88773	0.999999	6784	0	-0.22298
LmxM.26.2700.1	4	0.39794	0.41465	0.999999	2723	1	0.18999	0.37029	0.36977	0.999999	2906	1	0.18999
LmxM.29.2610.1	6	0.39852	0.47814	0.999999	2724	1	0.38526	0.39317	0.40061	0.999999	3061	1	0.38526
LmxM.13.1510.1	5	0.39864	0.44354	0.999999	2725	1	0.042838	0.15097	0.19677	0.999729	1603	1	0.042838
LmxM.04.1220.1	6	0.39951	0.47877	0.999999	2726	1	0.06133	0.93461	0.93418	0.999999	7167	0	0.06133
LmxM.06.0910.1	1	0.3999	0.39927	0.999999	2727	0	-0.13625	0.6001	0.59897	0.999999	4550	0	-0.13625
LmxM.36.4000.1	2	0.40058	0.40064	0.999999	2728	0	-0.34987	0.87954	0.88017	0.999999	6707	0	-0.34987
LmxM.30.0590.1	1	0.4006	0.39995	0.999999	2729	0	-0.13746	0.5994	0.59826	0.999999	4542	0	-0.13746
LmxM.27.0340.1	4	0.40085	0.41706	0.999999	2730	1	-0.1235	0.48015	0.4802	0.999999	3676	0	-0.1235
LmxM.33.4250.1	6	0.40086	0.47955	0.999999	2731	1	0.52614	0.0067199	0.018422	0.806856	168	3	0.52614
LmxM.25.0190.1	2	0.40105	0.40111	0.999999	2732	0	-0.089173	0.46734	0.46759	0.999999	3584	0	-0.089173
LmxM.10.0405.1-LmxM.10.0460.1-LmxM.10.0465.1-LmxM.10.0465a.1	2	0.40116	0.40121	0.999999	2733	0	-0.02144	0.32883	0.32893	0.999999	2660	0	-0.02144
LmxM.21.1640.1	2	0.4012	0.40125	0.999999	2734	0	-0.22595	0.73184	0.73188	0.999999	5545	0	-0.22595
LmxM.31.2140.1	2	0.40148	0.40153	0.999999	2735	0	-0.4288	0.93122	0.93166	0.999999	7135	0	-0.4288
LmxM.24.0850.1	5	0.40159	0.44547	0.999999	2736	1	0.49005	0.043483	0.079066	0.991008	615	2	0.49005
LmxM.08_29.1500.1	6	0.4018	0.4801	0.999999	2737	1	-0.071693	0.12375	0.19853	0.999729	1391	1	-0.071693
LmxM.34.1060.1	6	0.4021	0.48025	0.999999	2738	1	-0.16561	0.41497	0.41942	0.999999	3200	1	-0.16561
LmxM.21.1800.1	1	0.4022	0.40161	0.999999	2739	0	-0.12827	0.5978	0.59657	0.999999	4536	0	-0.12827
LmxM.30.0430.1	6	0.40239	0.4804	0.999999	2740	1	0.19465	0.24205	0.28392	0.999729	2121	1	0.19465
LmxM.25.0430.1	6	0.40309	0.48081	0.999999	2741	1	-0.052819	0.83643	0.83593	0.999999	6364	0	-0.052819
LmxM.34.0380.1	2	0.40313	0.40321	0.999999	2742	0	0.13077	0.13345	0.13522	0.991008	1490	1	0.13077
LmxM.03.0720.1	6	0.40319	0.48087	0.999999	2743	1	0.077411	0.080773	0.13759	0.991008	993	1	0.077411
LmxM.15.0650.1	6	0.40328	0.48091	0.999999	2744	1	0.071777	0.66136	0.66056	0.999999	5013	0	0.071777
LmxM.31.1010.1	5	0.4036	0.44685	0.999999	2745	1	0.03124	0.1483	0.19485	0.999729	1581	1	0.03124
LmxM.36.3830.1	5	0.40385	0.44699	0.999999	2746	1	-0.14842	0.88526	0.8859	0.999999	6760	0	-0.14842
LmxM.36.2980.1	4	0.4045	0.41992	0.999999	2747	1	0.026724	0.87348	0.87361	0.999999	6657	0	0.026724
LmxM.27.1970.1	2	0.40481	0.40501	0.999999	2748	0	-0.44904	0.94054	0.94079	0.999999	7206	0	-0.44904
Non-target-133	5	0.40494	0.44776	0.999999	2749	1	-0.04377	0.53451	0.53483	0.999999	4066	0	-0.04377
LmxM.31.1840.1	1	0.40533	0.40474	0.999999	2750	0	-0.12508	0.59467	0.59345	0.999999	4513	0	-0.12508
LmxM.30.2350.1	6	0.40556	0.48221	0.999999	2751	1	0.019207	0.22879	0.2748	0.999729	2041	1	0.019207
LmxM.16.0910.1	2	0.40575	0.40592	0.999999	2752	0	-0.12187	0.53924	0.53955	0.999999	4100	0	-0.12187
LmxM.32.1360.1	3	0.40579	0.40713	0.999999	2753	1	-0.14524	0.79325	0.79296	0.999999	6011	0	-0.14524
LmxM.02.0330.1	6	0.40595	0.48243	0.999999	2754	1	-0.060493	0.09641	0.1599	0.999729	1147	1	-0.060493
LmxM.27.0090.1	6	0.40605	0.48249	0.999999	2755	1	0.14235	0.75775	0.75699	0.999999	5749	0	0.14235
LmxM.27.1770.1	6	0.40625	0.48259	0.999999	2756	1	-0.025449	0.24072	0.28301	0.999729	2118	1	-0.025449
LmxM.22.1620.1	6	0.40684	0.48288	0.999999	2757	1	-0.090101	0.30342	0.3288	0.999999	2504	1	-0.090101
LmxM.15.0780.1	6	0.40694	0.48296	0.999999	2758	1	-0.01023	0.81875	0.81827	0.999999	6217	0	-0.01023
LmxM.36.6770.1	6	0.40733	0.48319	0.999999	2759	1	-0.47989	0.72431	0.72355	0.999999	5513	0	-0.47989
LmxM.34.4760.1	2	0.40739	0.40753	0.999999	2760	0	-0.19006	0.67888	0.67931	0.999999	5136	0	-0.19006
LmxM.36.6345.1	2	0.40761	0.40776	0.999999	2761	0	-0.17102	0.64071	0.64089	0.999999	4857	0	-0.17102
LmxM.16.0760.1	4	0.40787	0.42267	0.999999	2762	1	-0.10286	0.91806	0.91799	0.999999	7030	0	-0.10286
LmxM.27.1270.1	6	0.40861	0.48387	0.999999	2763	1	0.34923	0.68645	0.68584	0.999999	5203	0	0.34923
LmxM.21.0055.1	2	0.40887	0.40907	0.999999	2764	0	-0.29453	0.83279	0.83303	0.999999	6323	0	-0.29453
LmxM.08_29.1850.1	6	0.40989	0.4846	0.999999	2765	1	0.38499	0.19077	0.24873	0.999729	1810	1	0.38499
LmxM.26.2310.1	4	0.41067	0.42493	0.999999	2766	1	0.27204	0.077924	0.11809	0.991008	966	1	0.27204
LmxM.03.0100.1	2	0.41082	0.41098	0.999999	2767	0	-0.042407	0.38175	0.3818	0.999999	2985	0	-0.042407
LmxM.28.0100.1	5	0.41103	0.45203	0.999999	2768	1	0.34828	0.12928	0.18138	0.999729	1447	1	0.34828
LmxM.36.0430.1	6	0.41126	0.48539	0.999999	2769	1	0.25431	0.083737	0.14173	0.991008	1021	2	0.25431
LmxM.25.0880.1	6	0.41145	0.48551	0.999999	2770	1	0.29913	0.018203	0.045566	0.925585	342	2	0.29913
LmxM.31.3740.1	3	0.4115	0.41262	0.999999	2771	1	-0.025148	0.66012	0.65993	0.999999	5006	0	-0.025148
LmxM.23.1155.1	2	0.41168	0.41185	0.999999	2772	0	-0.29186	0.83411	0.83437	0.999999	6335	0	-0.29186
LmxM.23.1460.1	4	0.41292	0.42679	0.999999	2773	1	0.21174	0.29731	0.29975	0.999999	2467	1	0.21174
LmxM.31.3840.1	2	0.41347	0.41358	0.999999	2774	0	-0.19146	0.68728	0.68777	0.999999	5209	0	-0.19146
LmxM.30.0330.1-LmxM.30.0340.1	4	0.4138	0.42753	0.999999	2775	1	-0.21271	0.43472	0.43441	0.999999	3342	0	-0.21271
LmxM.24.1690.1	4	0.41387	0.4276	0.999999	2776	1	-0.089971	0.64458	0.64458	0.999999	4889	0	-0.089971
LmxM.12.0210.1	4	0.41401	0.4277	0.999999	2777	1	-0.063571	0.33649	0.33641	0.999999	2710	1	-0.063571
Non-target-166	5	0.41418	0.45417	0.999999	2778	1	0.049327	0.66607	0.66636	0.999999	5045	0	0.049327
LmxM.25.0950.1	6	0.41419	0.48703	0.999999	2779	1	-0.14621	0.024523	0.056717	0.943404	428	2	-0.14621
LmxM.20.1720.1	4	0.41421	0.42789	0.999999	2780	1	0.20575	0.027364	0.050743	0.941766	452	2	0.20575
LmxM.33.0860.1	2	0.41438	0.41454	0.999999	2781	0	0.028569	0.27323	0.27325	0.999729	2319	0	0.028569
LmxM.10.1240.1	1	0.41463	0.41406	0.999999	2782	0	-0.11434	0.58537	0.5842	0.999999	4440	0	-0.11434
LmxM.29.0590.1	6	0.41487	0.48745	0.999999	2783	1	-0.27142	0.62307	0.62255	0.999999	4735	0	-0.27142
LmxM.18.1580.1	2	0.41531	0.41553	0.999999	2784	0	-0.079003	0.4656	0.46585	0.999999	3570	0	-0.079003
Non-target-130	5	0.41534	0.45497	0.999999	2785	1	-0.23752	0.61218	0.61264	0.999999	4653	0	-0.23752
LmxM.14.0720.1	1	0.41536	0.41482	0.999999	2786	0	-0.11854	0.58464	0.58346	0.999999	4435	0	-0.11854
LmxM.26.2090.1	1	0.41553	0.41499	0.999999	2787	0	-0.11146	0.58447	0.58327	0.999999	4433	0	-0.11146
LmxM.33.3380.1	3	0.41574	0.41665	0.999999	2788	1	0.76721	0.01155	0.021936	0.818366	254	2	0.76721
LmxM.08.1080.1-LmxM.08.1040b.1	2	0.4163	0.41652	0.999999	2789	0	0.036662	0.25399	0.25422	0.999729	2201	0	0.036662
LmxM.34.2540.1	3	0.41632	0.41721	0.999999	2790	1	-0.052867	0.65782	0.65756	0.999999	4987	0	-0.052867
LmxM.19.0550.1	4	0.41638	0.42963	0.999999	2791	1	-0.048365	0.6514	0.65125	0.999999	4941	0	-0.048365
LmxM.33.2670.1	6	0.41643	0.48832	0.999999	2792	1	-0.095431	0.65758	0.65688	0.999999	4986	0	-0.095431
LmxM.15.0640.1	6	0.4172	0.48873	0.999999	2793	1	0.033468	0.41662	0.42086	0.999999	3211	1	0.033468
LmxM.27.0210.1	4	0.41729	0.43037	0.999999	2794	1	-0.13858	0.47698	0.47696	0.999999	3651	0	-0.13858
LmxM.19.1440.1	6	0.4174	0.48883	0.999999	2795	1	-0.2117	0.27654	0.30887	0.999999	2343	1	-0.2117
LmxM.31.0690.1	5	0.41764	0.45655	0.999999	2796	1	0.016353	0.87845	0.87897	0.999999	6696	0	0.016353
LmxM.24.0540.1-LmxM.24.0550.1	2	0.418	0.41825	0.999999	2797	0	-0.16995	0.65404	0.65427	0.999999	4958	0	-0.16995
LmxM.07.1170.1-LmxM.25.2460.1	1	0.41808	0.41755	0.999999	2798	0	-0.11418	0.58192	0.58078	0.999999	4407	0	-0.11418
LmxM.27.2310.1	3	0.41845	0.41922	0.999999	2799	1	0.2226	0.64998	0.6497	0.999999	4932	0	0.2226
LmxM.36.1190.1	1	0.41921	0.41872	0.999999	2800	0	-0.10466	0.58079	0.57966	0.999999	4398	0	-0.10466
LmxM.32.0400.1	1	0.41935	0.41885	0.999999	2801	0	-0.11177	0.58065	0.57954	0.999999	4397	0	-0.11177
LmxM.34.4720.1	2	0.41963	0.41991	0.999999	2802	0	-0.1779	0.67293	0.67332	0.999999	5098	0	-0.1779
LmxM.05.0080.1	2	0.41978	0.42006	0.999999	2803	0	-0.23668	0.76972	0.77016	0.999999	5836	0	-0.23668
LmxM.32.0115.1	3	0.42019	0.4208	0.999999	2804	1	-0.22013	0.83624	0.83595	0.999999	6361	0	-0.22013
LmxM.28.1710.1	6	0.42059	0.49066	0.999999	2805	1	-0.090045	0.44656	0.44752	0.999999	3424	1	-0.090045
LmxM.26.2590.1	6	0.42098	0.4909	0.999999	2806	1	-0.068429	0.90403	0.90389	0.999999	6927	0	-0.068429
LmxM.05.1120.1	2	0.42141	0.42168	0.999999	2807	0	-0.31344	0.86515	0.8655	0.999999	6599	0	-0.31344
LmxM.27.1580.1	2	0.42146	0.42175	0.999999	2808	0	0.13052	0.15634	0.15735	0.999729	1629	1	0.13052
LmxM.05.0220.1	6	0.42175	0.49133	0.999999	2809	1	-0.18114	0.98312	0.98307	0.999999	7606	0	-0.18114
LmxM.17.1315.1	3	0.42189	0.42243	0.999999	2810	1	0.065934	0.4668	0.46645	0.999999	3578	0	0.065934
LmxM.21.1140.1	6	0.42204	0.49151	0.999999	2811	1	0.3713	0.019314	0.048126	0.92926	366	3	0.3713
LmxM.36.1790.1	6	0.42223	0.49162	0.999999	2812	1	-0.13092	0.70582	0.70517	0.999999	5363	0	-0.13092
LmxM.36.0850.1	6	0.42242	0.49174	0.999999	2813	1	-0.064947	0.011422	0.02977	0.852932	250	2	-0.064947
LmxM.25.1020.1	6	0.42271	0.49191	0.999999	2814	1	-0.16525	0.80978	0.80917	0.999999	6140	0	-0.16525
LmxM.29.3080.1	3	0.42305	0.4235	0.999999	2815	1	0.22381	0.47094	0.47066	0.999999	3610	0	0.22381
LmxM.30.3105.1	2	0.42343	0.4237	0.999999	2816	0	-0.32203	0.87299	0.87354	0.999999	6654	0	-0.32203
LmxM.24.1300.1	6	0.42343	0.49231	0.999999	2817	1	-0.31128	0.98796	0.98801	0.999999	7661	0	-0.31128
LmxM.34.5080.1	5	0.42363	0.46065	0.999999	2818	1	0.08773	0.54683	0.5472	0.999999	4156	0	0.08773
LmxM.31.0980.1	3	0.42415	0.42456	0.999999	2819	1	-0.32149	0.65107	0.65078	0.999999	4937	0	-0.32149
LmxM.14.0430.1	6	0.42425	0.49276	0.999999	2820	1	0.0024696	0.93175	0.93134	0.999999	7143	0	0.0024696
LmxM.16.0540.1	2	0.42457	0.42483	0.999999	2821	0	-0.084557	0.49407	0.49417	0.999999	3786	0	-0.084557
LmxM.36.1730.1	6	0.42464	0.493	0.999999	2822	1	0.0069418	0.61633	0.61581	0.999999	4674	0	0.0069418
LmxM.34.0860.1	1	0.42505	0.42448	0.999999	2823	0	-0.10146	0.57495	0.57375	0.999999	4361	0	-0.10146
LmxM.34.3060.1	6	0.42569	0.49365	0.999999	2824	1	-0.47064	0.17456	0.23794	0.999729	1720	1	-0.47064
LmxM.07.1055.1	1	0.42632	0.42575	0.999999	2825	0	-0.1058	0.57368	0.57253	0.999999	4350	0	-0.1058
LmxM.34.1000.1	4	0.42654	0.43802	0.999999	2826	1	0.14546	0.44823	0.44818	0.999999	3439	0	0.14546
LmxM.21.0050.1	4	0.42661	0.43806	0.999999	2827	1	0.14804	0.56947	0.56942	0.999999	4317	0	0.14804
LmxM.31.0520.1	3	0.42663	0.42695	0.999999	2828	1	-0.27693	0.18685	0.19162	0.999729	1786	1	-0.27693
LmxM.34.1770.1	4	0.42728	0.43859	0.999999	2829	1	-0.036616	0.8	0.8004	0.999999	6067	0	-0.036616
LmxM.18.0590.1	6	0.4277	0.49488	0.999999	2830	1	-0.1032	0.065181	0.11514	0.991008	843	2	-0.1032
Non-target-174	5	0.42786	0.46358	0.999999	2831	1	-0.030265	0.25204	0.27293	0.999729	2188	1	-0.030265
LmxM.21.1700.1	2	0.42825	0.42858	0.999999	2832	0	-0.349	0.89822	0.89868	0.999999	6870	0	-0.349
LmxM.33.2060.1	2	0.42835	0.42868	0.999999	2833	0	0.16118	0.12084	0.12318	0.991008	1363	1	0.16118
LmxM.21.1675.1	2	0.42835	0.42868	0.999999	2834	0	0.34429	0.035472	0.043919	0.925585	534	1	0.34429
LmxM.24.1890.1	6	0.42856	0.49539	0.999999	2835	1	0.087783	0.1183	0.19078	0.999729	1342	2	0.087783
LmxM.18.1080.1	4	0.42868	0.43975	0.999999	2836	1	0.020534	0.21157	0.22417	0.999729	1936	1	0.020534
LmxM.36.5790.1	4	0.42875	0.4398	0.999999	2837	1	-0.38474	0.10502	0.13862	0.991008	1228	1	-0.38474
LmxM.10.0390.1-LmxM.10.0405.1-LmxM.10.0460.1-LmxM.10.0465.1-LmxM.10.0470.1-LmxM.10.0465a.1	2	0.42929	0.42965	0.999999	2838	0	-0.18416	0.69862	0.69887	0.999999	5302	0	-0.18416
LmxM.26.0210.1	6	0.42933	0.49589	0.999999	2839	1	-0.017149	0.58967	0.58896	0.999999	4473	0	-0.017149
LmxM.06.0240.1	6	0.4298	0.49618	0.999999	2840	1	0.095953	0.7216	0.72082	0.999999	5490	0	0.095953
LmxM.34.4120.1	6	0.43075	0.49671	0.999999	2841	1	-0.029625	0.52492	0.52408	0.999999	3985	0	-0.029625
LmxM.34.3420.1	1	0.43077	0.43008	0.999999	2842	0	-0.089588	0.56923	0.56807	0.999999	4313	0	-0.089588
LmxM.23.1230.1	2	0.43143	0.43175	0.999999	2843	0	-0.36767	0.91191	0.91233	0.999999	6988	0	-0.36767
LmxM.27.1295.1	4	0.43148	0.44204	0.999999	2844	1	-0.36292	0.92459	0.92458	0.999999	7088	0	-0.36292
LmxM.22.1690a.1-LmxM.22.1690c.1	1	0.43173	0.431	0.999999	2845	0	-0.084841	0.56827	0.56717	0.999999	4306	0	-0.084841
LmxM.36.1850.1	6	0.4319	0.49735	0.999999	2846	1	-0.08343	0.92019	0.91992	0.999999	7049	0	-0.08343
LmxM.11.1100.1	6	0.4336	0.49835	0.999999	2847	1	-0.082895	0.85455	0.85406	0.999999	6515	0	-0.082895
LmxM.16.1130.1	2	0.43394	0.43429	0.999999	2848	0	0.055817	0.24894	0.24905	0.999729	2171	0	0.055817
LmxM.17.0510.1	6	0.43398	0.49857	0.999999	2849	1	0.18282	0.31594	0.33838	0.999999	2581	1	0.18282
LmxM.34.3320.1	4	0.43406	0.44413	0.999999	2850	1	-0.29282	0.96495	0.96506	0.999999	7440	0	-0.29282
LmxM.34.1760.1	6	0.43436	0.49878	0.999999	2851	1	-0.29016	0.97183	0.97172	0.999999	7500	0	-0.29016
LmxM.15.0100.1	6	0.43455	0.49891	0.999999	2852	1	0.053575	0.74642	0.7458	0.999999	5661	0	0.053575
LmxM.31.3010.1	6	0.43464	0.49899	0.999999	2853	1	-0.12467	0.91008	0.90989	0.999999	6973	0	-0.12467
LmxM.24.0500.1	3	0.43494	0.43496	0.999999	2854	1	0.18262	0.18337	0.18835	0.999729	1768	1	0.18262
LmxM.21.0027.1	3	0.43499	0.43502	0.999999	2855	1	0.10438	0.37677	0.3767	0.999999	2949	0	0.10438
LmxM.07.0831.1	6	0.43521	0.49931	0.999999	2856	1	-0.20043	0.98338	0.98335	0.999999	7608	0	-0.20043
LmxM.08.0740.1	2	0.43539	0.43573	0.999999	2857	0	-0.293	0.85612	0.85635	0.999999	6530	0	-0.293
Non-target-168	5	0.43573	0.46913	0.999999	2858	1	0.60093	0.078788	0.13291	0.991008	970	2	0.60093
LmxM.25.0270.1	6	0.43578	0.49964	0.999999	2859	1	-0.1255	0.2267	0.2734	0.999729	2027	1	-0.1255
LmxM.24.2200.1	6	0.43597	0.49977	0.999999	2860	1	0.18929	0.096496	0.16001	0.999729	1149	2	0.18929
LmxM.20.1320.1	6	0.43606	0.49982	0.999999	2861	1	-0.047114	0.67929	0.67865	0.999999	5140	0	-0.047114
LmxM.21.1558.1	1	0.43617	0.43545	0.999999	2862	0	-0.085401	0.56383	0.5628	0.999999	4270	0	-0.085401
LmxM.32.2835.1	1	0.43637	0.43565	0.999999	2863	0	-0.075326	0.56363	0.56258	0.999999	4266	0	-0.075326
LmxM.19.1290.1	1	0.43717	0.43649	0.999999	2864	0	-0.083546	0.56283	0.56179	0.999999	4257	0	-0.083546
LmxM.33.0380.1	6	0.43785	0.50084	0.999999	2865	1	0.23356	0.41943	0.42324	0.999999	3227	1	0.23356
LmxM.27.1805.1-LmxM.27.1807.1-LmxM.27.1810.1	1	0.43793	0.43725	0.999999	2866	0	-0.080383	0.56207	0.56106	0.999999	4252	0	-0.080383
LmxM.01.0100.1	6	0.43814	0.50098	0.999999	2867	1	-0.29422	0.91856	0.91829	0.999999	7033	0	-0.29422
LmxM.07.1120.1	2	0.43815	0.43847	0.999999	2868	0	0.088163	0.20093	0.20113	0.999729	1867	1	0.088163
LmxM.15.0320.1	6	0.43875	0.5013	0.999999	2869	1	0.019631	0.021942	0.052824	0.943404	396	1	0.019631
LmxM.23.1380.1	6	0.43889	0.50138	0.999999	2870	1	-0.26095	0.23769	0.28095	0.999729	2097	1	-0.26095
LmxM.32.2120.1	3	0.43896	0.43889	0.999999	2871	1	-0.30097	0.85755	0.85721	0.999999	6548	0	-0.30097
LmxM.23.1110.1-LmxM.23.1120.1	2	0.43906	0.4394	0.999999	2872	0	-0.24054	0.79839	0.79894	0.999999	6055	0	-0.24054
LmxM.31.3730.1	4	0.43914	0.44832	0.999999	2873	1	0.47965	0.025469	0.047574	0.925585	436	2	0.47965
LmxM.08_29.0890.1	3	0.4394	0.43927	0.999999	2874	1	-0.46956	0.20704	0.21017	0.999729	1903	1	-0.46956
LmxM.32.0640.1	4	0.43941	0.44853	0.999999	2875	1	0.080498	0.85426	0.85447	0.999999	6514	0	0.080498
LmxM.34.1850.1	4	0.44006	0.44907	0.999999	2876	1	0.35054	0.10437	0.13815	0.991008	1222	1	0.35054
LmxM.31.0150.1	6	0.4402	0.50221	0.999999	2877	1	0.4327	0.24843	0.28847	0.99976	2166	1	0.4327
LmxM.36.0360.1	5	0.44025	0.47225	0.999999	2878	1	-0.35854	0.83375	0.83421	0.999999	6334	0	-0.35854
LmxM.36.6680.1	3	0.44136	0.44114	0.999999	2879	1	-0.55869	0.42581	0.42569	0.999999	3274	0	-0.55869
LmxM.19.1347.1	6	0.44199	0.50323	0.999999	2880	1	0.60578	0.014262	0.036592	0.904645	297	3	0.60578
LmxM.18.0800.1	6	0.44227	0.50341	0.999999	2881	1	-0.10964	0.45707	0.45734	0.999999	3509	1	-0.10964
LmxM.08.0960.1	6	0.4432	0.50393	0.999999	2882	1	-0.030091	0.86617	0.86575	0.999999	6608	0	-0.030091
Non-target-156	5	0.44351	0.47462	0.999999	2883	1	0.044337	0.25164	0.2726	0.999729	2183	1	0.044337
LmxM.14.0320.1	6	0.44386	0.50439	0.999999	2884	1	0.20187	0.39402	0.40126	0.999999	3066	1	0.20187
LmxM.29.1410.1	2	0.44387	0.44416	0.999999	2885	0	-0.3655	0.91669	0.91714	0.999999	7018	0	-0.3655
LmxM.34.4620.1	6	0.44395	0.50445	0.999999	2886	1	-0.22555	0.044434	0.08545	0.991008	622	1	-0.22555
Non-target-68	5	0.44398	0.47495	0.999999	2887	1	0.12702	0.66218	0.66258	0.999999	5019	0	0.12702
LmxM.19.0580.1	6	0.44423	0.50463	0.999999	2888	1	-0.0019541	0.82765	0.82722	0.999999	6283	0	-0.0019541
LmxM.18.0270.1	6	0.44432	0.50468	0.999999	2889	1	0.094564	0.74874	0.74809	0.999999	5672	0	0.094564
LmxM.28.2445.1	2	0.4444	0.44471	0.999999	2890	0	-0.10578	0.57584	0.57614	0.999999	4366	0	-0.10578
LmxM.34.4020.1	1	0.44464	0.44397	0.999999	2891	0	-0.071254	0.55536	0.55426	0.999999	4206	0	-0.071254
LmxM.20.1150.1	4	0.44478	0.45318	0.999999	2892	1	0.051095	0.35524	0.35473	0.999999	2816	1	0.051095
LmxM.30.0870.1	1	0.44514	0.44444	0.999999	2893	0	-0.070186	0.55486	0.55372	0.999999	4201	0	-0.070186
LmxM.36.5370.1	3	0.44515	0.44487	0.999999	2894	1	0.30136	0.30595	0.30578	0.999999	2523	0	0.30136
LmxM.23.1740.1	5	0.44525	0.47587	0.999999	2895	1	-0.03918	0.72719	0.72777	0.999999	5522	0	-0.03918
LmxM.20.0650.1	6	0.44525	0.5052	0.999999	2896	1	-0.071012	0.10238	0.16839	0.999729	1205	2	-0.071012
LmxM.13.0900.1	6	0.44586	0.50554	0.999999	2897	1	0.27244	0.36101	0.37411	0.999999	2852	1	0.27244
LmxM.27.0460.1	2	0.44588	0.44617	0.999999	2898	0	0.037891	0.30311	0.30324	0.999999	2502	0	0.037891
LmxM.13.0880.1	6	0.44628	0.50584	0.999999	2899	1	0.079503	0.83484	0.83434	0.999999	6347	0	0.079503
LmxM.33.1740.1	6	0.44637	0.5059	0.999999	2900	1	-0.10714	0.95053	0.95012	0.999999	7289	0	-0.10714
Non-target-51	5	0.44667	0.47694	0.999999	2901	1	-0.20914	0.589	0.58943	0.999999	4467	0	-0.20914
LmxM.30.2290.1	3	0.44676	0.44643	0.999999	2902	1	0.024356	0.783	0.78284	0.999999	5927	0	0.024356
LmxM.33.4060.1	4	0.4468	0.45496	0.999999	2903	1	0.14923	0.40002	0.39972	0.999999	3109	0	0.14923
LmxM.36.4551.1	6	0.44767	0.50668	0.999999	2904	1	0.014553	0.86688	0.86648	0.999999	6616	0	0.014553
LmxM.04.0660.1	1	0.44778	0.44706	0.999999	2905	0	-0.071971	0.55222	0.55106	0.999999	4183	0	-0.071971
LmxM.17.0530.1	6	0.44786	0.5068	0.999999	2906	1	-0.22411	0.63956	0.63899	0.999999	4846	0	-0.22411
LmxM.01.0300.1	3	0.44789	0.44759	0.999999	2907	1	0.10578	0.69791	0.69796	0.999999	5296	0	0.10578
LmxM.28.2740.1-LmxM.28.2740a.1	1	0.44809	0.44737	0.999999	2908	0	-0.075797	0.55191	0.55072	0.999999	4180	0	-0.075797
LmxM.19.0130.1	2	0.44827	0.4486	0.999999	2909	0	-0.10818	0.58646	0.58679	0.999999	4452	0	-0.10818
LmxM.12.1270.1	6	0.44832	0.50709	0.999999	2910	1	0.00219	0.07433	0.12824	0.991008	917	2	0.00219
LmxM.27.1730.1	6	0.44869	0.5073	0.999999	2911	1	0.24677	0.7584	0.75763	0.999999	5753	0	0.24677
LmxM.13.0070.1	2	0.44878	0.44907	0.999999	2912	0	-0.21735	0.77571	0.7761	0.999999	5881	0	-0.21735
LmxM.21.0490.1	4	0.44979	0.45754	0.999999	2913	1	-0.349	0.92488	0.92487	0.999999	7089	0	-0.349
LmxM.12.0490.1	2	0.44991	0.45018	0.999999	2914	0	-0.12103	0.61127	0.61162	0.999999	4647	0	-0.12103
LmxM.30.2690.1	6	0.45017	0.50824	0.999999	2915	1	-0.13887	0.88864	0.8883	0.999999	6794	0	-0.13887
LmxM.06.0430.1	6	0.45026	0.50832	0.999999	2916	1	0.11239	0.86331	0.86285	0.999999	6588	0	0.11239
LmxM.36.0440.1	6	0.45063	0.50856	0.999999	2917	1	0.026038	0.0020529	0.0069523	0.630907	78	1	0.026038
LmxM.13.1150.1	6	0.45073	0.50862	0.999999	2918	1	-0.069481	0.92505	0.92472	0.999999	7090	0	-0.069481
LmxM.23.0770.1	6	0.45082	0.50868	0.999999	2919	1	0.16954	0.024687	0.056971	0.943404	429	2	0.16954
LmxM.29.0745.1	2	0.45115	0.4514	0.999999	2920	0	0.18525	0.12122	0.12352	0.991008	1368	1	0.18525
LmxM.30.1060.1	6	0.45123	0.50893	0.999999	2921	1	-0.019971	0.89282	0.89247	0.999999	6823	0	-0.019971
LmxM.21.0710.1	3	0.45175	0.45142	0.999999	2922	1	0.41268	0.08796	0.10502	0.991008	1065	1	0.41268
LmxM.09.0760.1	6	0.45183	0.50929	0.999999	2923	1	0.035767	0.80165	0.8009	0.999999	6076	0	0.035767
LmxM.34.2720.1	6	0.45193	0.50935	0.999999	2924	1	0.26382	0.057332	0.10404	0.991008	754	2	0.26382
Non-target-47	5	0.4521	0.48091	0.999999	2925	1	-0.16286	0.26819	0.28582	0.999729	2291	1	-0.16286
LmxM.16.0830.1	4	0.45211	0.45948	0.999999	2926	1	-0.072827	0.9102	0.9101	0.999999	6976	0	-0.072827
LmxM.27.1580.1-LmxM.27.1580a.1	2	0.45243	0.45268	0.999999	2927	0	-0.045568	0.46025	0.46047	0.999999	3534	0	-0.045568
LmxM.24.0770.1	4	0.4525	0.45983	0.999999	2928	1	-0.36053	0.8651	0.86508	0.999999	6598	0	-0.36053
LmxM.34.3850.1	6	0.45257	0.50974	0.999999	2929	1	-0.21662	0.79697	0.79624	0.999999	6045	0	-0.21662
LmxM.30.2870.1	3	0.45259	0.45229	0.999999	2930	1	0.38714	0.32656	0.32644	0.999999	2647	0	0.38714
LmxM.05.0470.1	1	0.45265	0.45189	0.999999	2931	0	-0.066248	0.54735	0.54616	0.999999	4160	0	-0.066248
LmxM.30.1440a.1	2	0.45314	0.4534	0.999999	2932	0	0.15847	0.15055	0.15171	0.991008	1600	1	0.15847
Non-target-123	5	0.4532	0.48169	0.999999	2933	1	0.27141	0.43793	0.43786	0.999999	3368	1	0.27141
LmxM.07.1160.1	3	0.45325	0.45295	0.999999	2934	1	0.1678	0.57744	0.57712	0.999999	4375	0	0.1678
LmxM.30.3110.1	6	0.45331	0.51017	0.999999	2935	1	-0.17651	0.13541	0.21305	0.999729	1500	1	-0.17651
LmxM.31.0715.1	3	0.4534	0.4531	0.999999	2936	1	-0.1428	0.69262	0.69263	0.999999	5252	0	-0.1428
LmxM.26.2260.1	6	0.45349	0.51027	0.999999	2937	1	-0.10287	0.81785	0.81739	0.999999	6208	0	-0.10287
LmxM.26.2660.1	6	0.45404	0.51064	0.999999	2938	1	-0.32607	0.64813	0.64756	0.999999	4913	0	-0.32607
LmxM.36.4950.1	6	0.45423	0.51075	0.999999	2939	1	-0.13156	0.99247	0.9925	0.999999	7722	0	-0.13156
LmxM.22.1390.1	6	0.4545	0.5109	0.999999	2940	1	-0.1764	0.92582	0.92551	0.999999	7093	0	-0.1764
LmxM.36.2440.1	4	0.45453	0.46155	0.999999	2941	1	-0.297	0.80117	0.80162	0.999999	6074	0	-0.297
LmxM.28.0690.1	2	0.45457	0.45492	0.999999	2942	0	-0.11067	0.60428	0.60467	0.999999	4586	0	-0.11067
LmxM.05.0120.1	6	0.45515	0.51127	0.999999	2943	1	-0.062383	0.90093	0.90077	0.999999	6893	0	-0.062383
LmxM.19.0180.1	6	0.45551	0.51148	0.999999	2944	1	-0.014522	0.60825	0.60769	0.999999	4624	0	-0.014522
LmxM.28.2550.1	6	0.4556	0.51154	0.999999	2945	1	0.18556	0.055802	0.1019	0.991008	731	2	0.18556
LmxM.23.0860.1	2	0.45563	0.45596	0.999999	2946	0	0.07331	0.25524	0.25548	0.999729	2210	0	0.07331
LmxM.26.1840.1	6	0.4557	0.5116	0.999999	2947	1	0.12051	0.44283	0.44405	0.999999	3402	1	0.12051
LmxM.33.0690.1	12	0.45613	0.63249	0.999999	2948	2	-0.087151	0.8329	0.83313	0.999999	6324	0	-0.087151
LmxM.33.2630.1	6	0.4562	0.51192	0.999999	2949	1	-0.072211	0.036497	0.074103	0.991008	542	2	-0.072211
LmxM.36.6480.1	6	0.45634	0.512	0.999999	2950	1	0.34931	0.45179	0.45249	0.999999	3459	1	0.34931
LmxM.12.0890.1-LmxM.12.0891.1-LmxM.12.0980.1-LmxM.12.0990.1-LmxM.12.1090.1	2	0.45636	0.45669	0.999999	2951	0	-0.098306	0.57899	0.57924	0.999999	4385	0	-0.098306
LmxM.24.1790.1-LmxM.27.0830.1	1	0.45686	0.45617	0.999999	2952	0	-0.056886	0.54314	0.54183	0.999999	4127	0	-0.056886
LmxM.25.1130.1	3	0.45757	0.45726	0.999999	2953	0	0.044723	0.7704	0.77018	0.999999	5840	0	0.044723
LmxM.32.1010.1	6	0.45789	0.513	0.999999	2954	1	0.06133	0.12811	0.20455	0.999729	1435	1	0.06133
LmxM.21.1340.1	3	0.45792	0.45762	0.999999	2955	0	-0.068008	0.6613	0.66114	0.999999	5012	0	-0.068008
LmxM.23.1500.1	6	0.45798	0.51305	0.999999	2956	1	-0.10744	0.92946	0.92909	0.999999	7127	0	-0.10744
LmxM.24.1980.1	3	0.45812	0.45782	0.999999	2957	0	0.051529	0.53463	0.53425	0.999999	4068	0	0.051529
LmxM.28.0700.1	4	0.45816	0.46461	0.999999	2958	1	-0.041768	0.6629	0.66281	0.999999	5021	0	-0.041768
LmxM.28.1070.1	6	0.45899	0.5137	0.999999	2959	1	-0.20773	0.99043	0.99045	0.999999	7685	0	-0.20773
LmxM.30.1710.1	6	0.45917	0.51381	0.999999	2960	1	0.30623	0.5646	0.56381	0.999999	4279	0	0.30623
LmxM.30.2800.1	6	0.45944	0.51396	0.999999	2961	1	-0.22579	0.38524	0.39387	0.999999	3015	1	-0.22579
LmxM.25.1230.1	6	0.45963	0.51408	0.999999	2962	1	0.073638	0.71519	0.71447	0.999999	5434	0	0.073638
LmxM.33.0910.1	2	0.45965	0.45985	0.999999	2963	0	0.083685	0.2395	0.23967	0.999729	2106	0	0.083685
LmxM.08_29.1440.1	2	0.45969	0.4599	0.999999	2964	0	-0.19275	0.76171	0.76215	0.999999	5785	0	-0.19275
LmxM.36.6525.1	5	0.45974	0.48647	0.999999	2965	1	-0.34811	0.76221	0.7627	0.999999	5791	0	-0.34811
LmxM.33.2250.1	6	0.45981	0.51418	0.999999	2966	1	-0.095949	0.84629	0.84582	0.999999	6443	0	-0.095949
LmxM.17.0290.1	5	0.46005	0.48667	0.999999	2967	1	0.1796	0.48997	0.49015	0.999999	3749	0	0.1796
LmxM.29.2810.1	6	0.46026	0.51447	0.999999	2968	1	-0.30915	0.9856	0.98562	0.999999	7633	0	-0.30915
LmxM.36.0860.1	3	0.46042	0.46006	0.999999	2969	0	-0.58657	0.24923	0.24984	0.999729	2173	1	-0.58657
LmxM.33.2290.1	4	0.46098	0.46711	0.999999	2970	1	-0.18034	0.71263	0.7128	0.999999	5415	0	-0.18034
Non-target-33	5	0.46121	0.48752	0.999999	2971	1	0.28811	0.67928	0.67945	0.999999	5139	0	0.28811
LmxM.34.4310.1	4	0.46133	0.46741	0.999999	2972	1	0.18129	0.25374	0.26058	0.999729	2198	1	0.18129
LmxM.30.1780.1	6	0.46154	0.51525	0.999999	2973	1	-0.36407	0.94742	0.94701	0.999999	7262	0	-0.36407
LmxM.08_29.1260.1	6	0.46172	0.51536	0.999999	2974	1	0.31174	0.018264	0.045688	0.925585	345	3	0.31174
LmxM.19.1130.1	6	0.46199	0.51555	0.999999	2975	1	0.21199	0.085268	0.14388	0.991008	1027	2	0.21199
LmxM.24.0600.1	6	0.46226	0.51572	0.999999	2976	1	-0.02937	0.38555	0.39412	0.999999	3018	1	-0.02937
LmxM.24.1390.1	4	0.46244	0.4684	0.999999	2977	1	0.16282	0.69215	0.69216	0.999999	5249	0	0.16282
LmxM.33.1900a.1	3	0.46251	0.46213	0.999999	2978	0	-0.06893	0.26731	0.2672	0.999729	2283	1	-0.06893
LmxM.20.0190.1	4	0.46257	0.46852	0.999999	2979	1	-0.21491	0.36073	0.36017	0.999999	2849	1	-0.21491
LmxM.16.1425partial.1-LmxM.16.1430.1	2	0.46391	0.46415	0.999999	2980	0	0.37749	0.034724	0.043236	0.925585	527	1	0.37749
LmxM.33.3160.1	6	0.46435	0.51692	0.999999	2981	1	-0.097482	0.80445	0.80368	0.999999	6094	0	-0.097482
LmxM.36.3900.1	5	0.4648	0.49012	0.999999	2982	1	-0.073567	0.51991	0.52009	0.999999	3952	0	-0.073567
LmxM.30.2460.1	1	0.46526	0.4646	0.999999	2983	0	-0.048574	0.53474	0.53336	0.999999	4071	0	-0.048574
LmxM.36.3800.1	2	0.46579	0.46602	0.999999	2984	0	-0.16031	0.70956	0.70991	0.999999	5392	0	-0.16031
LmxM.30.0380.1	6	0.46625	0.5181	0.999999	2985	1	-0.1699	0.81172	0.81121	0.999999	6156	0	-0.1699
LmxM.26.0660.1	6	0.46643	0.51821	0.999999	2986	1	-0.10815	0.13271	0.21101	0.999729	1484	1	-0.10815
LmxM.30.2130.1	6	0.46652	0.51826	0.999999	2987	1	0.58584	0.013585	0.034987	0.894806	288	3	0.58584
LmxM.19.0010.1	6	0.4667	0.51837	0.999999	2988	1	-0.2409	0.96105	0.96081	0.999999	7385	0	-0.2409
LmxM.28.2840.1	6	0.46679	0.51843	0.999999	2989	1	-0.035939	0.85366	0.85317	0.999999	6509	0	-0.035939
LmxM.36.4410.1	3	0.46703	0.46668	0.999999	2990	0	0.064021	0.48527	0.48492	0.999999	3719	0	0.064021
LmxM.19.0690.1	5	0.46706	0.49187	0.999999	2991	1	-0.085734	0.15264	0.19797	0.999729	1608	1	-0.085734
LmxM.05.1100.1	4	0.46727	0.47262	0.999999	2992	1	-0.001647	0.39981	0.39949	0.999999	3106	0	-0.001647
LmxM.08_29.0650.1	4	0.46771	0.47302	0.999999	2993	1	-0.13793	0.3388	0.33859	0.999999	2728	1	-0.13793
LmxM.08.0130.1	6	0.46778	0.51905	0.999999	2994	1	-0.11271	0.97945	0.97954	0.999999	7569	0	-0.11271
LmxM.36.2040.1	6	0.46787	0.5191	0.999999	2995	1	0.37447	0.43104	0.43366	0.999999	3311	1	0.37447
LmxM.32.0380.1	3	0.46848	0.46815	0.999999	2996	0	-0.014112	0.71646	0.71642	0.999999	5451	0	-0.014112
LmxM.04.0530.1	4	0.46853	0.4737	0.999999	2997	1	0.015656	0.84796	0.8483	0.999999	6462	0	0.015656
LmxM.27.1440.1	4	0.4686	0.47375	0.999999	2998	1	-0.20002	0.96106	0.96122	0.999999	7386	0	-0.20002
LmxM.34.1750.1	2	0.4686	0.46883	0.999999	2999	0	-0.081441	0.56477	0.56509	0.999999	4281	0	-0.081441
LmxM.33.0130.1	2	0.46864	0.46887	0.999999	3000	0	-0.18005	0.74822	0.74864	0.999999	5669	0	-0.18005
LmxM.08_29.0670.1	3	0.46877	0.46846	0.999999	3001	0	-0.42579	0.87681	0.87646	0.999999	6684	0	-0.42579
LmxM.17.0590.1	6	0.46886	0.51974	0.999999	3002	1	0.048913	0.69681	0.69616	0.999999	5286	0	0.048913
LmxM.28.1690.1	6	0.46904	0.51985	0.999999	3003	1	0.2467	0.37975	0.38938	0.999999	2979	1	0.2467
LmxM.15.0595.1	6	0.46912	0.51991	0.999999	3004	1	0.020029	0.52554	0.52469	0.999999	3995	0	0.020029
LmxM.29.0670.1-LmxM.29.0690.1	1	0.47008	0.46926	0.999999	3005	0	-0.039432	0.52992	0.52871	0.999999	4028	0	-0.039432
LmxM.29.1310.1	6	0.47011	0.52052	0.999999	3006	1	0.088078	0.55298	0.55222	0.999999	4188	0	0.088078
LmxM.13.0050.1	2	0.47037	0.4706	0.999999	3007	0	0.1285	0.19544	0.19573	0.999729	1834	1	0.1285
LmxM.18.0890.1	2	0.47045	0.47068	0.999999	3008	0	0.089803	0.24536	0.24548	0.999729	2145	0	0.089803
LmxM.08_29.2710.1	1	0.47066	0.46981	0.999999	3009	0	-0.050002	0.52934	0.52812	0.999999	4021	0	-0.050002
LmxM.04.0840.1	6	0.47092	0.52105	0.999999	3010	1	0.075302	0.75498	0.75415	0.999999	5728	0	0.075302
LmxM.31.2010.1	6	0.47163	0.52148	0.999999	3011	1	0.3536	0.030677	0.065667	0.968869	486	2	0.3536
LmxM.17.0520.1	6	0.47172	0.52153	0.999999	3012	1	-0.24877	0.9269	0.92659	0.999999	7101	0	-0.24877
LmxM.08.0440.1-LmxM.09.0990.1-LmxM.27.1860.1	1	0.47219	0.47131	0.999999	3013	0	-0.037793	0.52781	0.52656	0.999999	4012	0	-0.037793
LmxM.22.1230.1	6	0.47226	0.52185	0.999999	3014	1	-0.11702	0.79277	0.79211	0.999999	6006	0	-0.11702
LmxM.13.1120.1	2	0.47229	0.4725	0.999999	3015	0	-0.054132	0.50865	0.5089	0.999999	3882	0	-0.054132
LmxM.14.0390.1-LmxM.14.0391.1-LmxM.14.0400.1	1	0.47231	0.47145	0.999999	3016	0	-0.036628	0.52769	0.52646	0.999999	4011	0	-0.036628
LmxM.22.0470.1	6	0.47235	0.52191	0.999999	3017	1	-0.074227	0.53277	0.53206	0.999999	4053	0	-0.074227
LmxM.34.5240.1	2	0.47261	0.47282	0.999999	3018	0	0.098267	0.24379	0.24389	0.999729	2135	0	0.098267
LmxM.27.1840.1	6	0.47262	0.52206	0.999999	3019	1	-0.03829	0.82996	0.82948	0.999999	6297	0	-0.03829
LmxM.25.1880.1	2	0.47277	0.47298	0.999999	3020	0	-0.13383	0.67063	0.67101	0.999999	5082	0	-0.13383
LmxM.34.4880.1	3	0.47283	0.47253	0.999999	3021	0	-0.011689	0.13217	0.14305	0.991008	1477	1	-0.011689
LmxM.32.2210.1	1	0.473	0.47214	0.999999	3022	0	-0.036123	0.527	0.52578	0.999999	4005	0	-0.036123
LmxM.26.2060.1	6	0.47306	0.52234	0.999999	3023	1	-0.28472	0.87717	0.87693	0.999999	6688	0	-0.28472
LmxM.06.0800.1	6	0.47315	0.5224	0.999999	3024	1	-0.25253	0.95544	0.95509	0.999999	7335	0	-0.25253
LmxM.29.0970.1	6	0.47347	0.52258	0.999999	3025	1	-0.33735	0.24495	0.28595	0.999729	2143	1	-0.33735
LmxM.04.0190.1	6	0.47396	0.5229	0.999999	3026	1	0.31509	0.22301	0.27085	0.999729	2004	1	0.31509
LmxM.32.1530.1	2	0.47399	0.47414	0.999999	3027	0	-0.24231	0.84267	0.84281	0.999999	6412	0	-0.24231
LmxM.34.0100.1	5	0.47423	0.49712	0.999999	3028	1	0.12029	0.44912	0.44906	0.999999	3445	0	0.12029
LmxM.36.6160.1	2	0.47441	0.47455	0.999999	3029	0	-0.17434	0.74522	0.74567	0.999999	5655	0	-0.17434
LmxM.22.1650.1	4	0.4746	0.47927	0.999999	3030	1	-0.068038	0.63357	0.63354	0.999999	4800	0	-0.068038
LmxM.28.0840.1	6	0.47467	0.52337	0.999999	3031	1	0.24724	0.30601	0.33071	0.999999	2524	1	0.24724
LmxM.06.0995.1	4	0.4747	0.47936	0.999999	3032	1	-0.052241	0.20458	0.21832	0.999729	1889	1	-0.052241
LmxM.36.4500.1	6	0.47476	0.52343	0.999999	3033	1	-0.31651	0.76137	0.76059	0.999999	5782	0	-0.31651
LmxM.24.0140.1	1	0.47508	0.47421	0.999999	3034	0	-0.029773	0.52492	0.52375	0.999999	3986	0	-0.029773
LmxM.34.2950.1	6	0.4752	0.52371	0.999999	3035	1	-0.20918	0.83373	0.83321	0.999999	6333	0	-0.20918
LmxM.18.1410.1	6	0.47547	0.52389	0.999999	3036	1	-0.082616	0.92428	0.92395	0.999999	7083	0	-0.082616
LmxM.01.0315.1	2	0.47579	0.47591	0.999999	3037	0	-0.31097	0.89658	0.89701	0.999999	6855	0	-0.31097
LmxM.13.0770.1	3	0.47583	0.47553	0.999999	3038	0	-0.061928	0.46932	0.46903	0.999999	3599	0	-0.061928
LmxM.36.6020.1	5	0.4759	0.49834	0.999999	3039	1	-0.29339	0.58289	0.58332	0.999999	4415	0	-0.29339
LmxM.31.3150.1	6	0.47591	0.52417	0.999999	3040	1	0.10439	0.81657	0.81611	0.999999	6202	0	0.10439
Non-target-32	5	0.47597	0.49839	0.999999	3041	1	-0.1985	0.98064	0.98069	0.999999	7582	0	-0.1985
LmxM.28.2940.1	1	0.47642	0.47551	0.999999	3042	0	-0.025435	0.52358	0.52238	0.999999	3976	0	-0.025435
LmxM.25.1630.1	6	0.47645	0.5245	0.999999	3043	1	-0.30704	0.52221	0.52136	0.999999	3965	0	-0.30704
LmxM.21.1855.1	3	0.47655	0.47619	0.999999	3044	0	-0.39773	0.87285	0.87252	0.999999	6652	0	-0.39773
LmxM.27.2350.1	4	0.47657	0.48103	0.999999	3045	1	-0.37291	0.77388	0.77429	0.999999	5868	0	-0.37291
LmxM.29.1280.1	6	0.47671	0.52467	0.999999	3046	1	0.087146	0.59725	0.59657	0.999999	4534	0	0.087146
LmxM.28.2260.1	2	0.47678	0.47686	0.999999	3047	0	0.046557	0.33157	0.33167	0.999999	2674	0	0.046557
LmxM.23.1010.1	6	0.47698	0.52484	0.999999	3048	1	-0.4239	0.93423	0.93378	0.999999	7165	0	-0.4239
LmxM.16.1000.1-LmxM.16.1005.1-LmxM.16.1015.1-LmxM.16.1020.1-LmxM.16.1010partial.1	1	0.47701	0.47608	0.999999	3049	0	-0.033863	0.52299	0.52176	0.999999	3970	0	-0.033863
LmxM.31.3850.1	6	0.47707	0.52489	0.999999	3050	1	0.017956	0.35596	0.36999	0.999999	2825	1	0.017956
LmxM.15.1230.1	3	0.47736	0.47701	0.999999	3051	0	-0.10621	0.19597	0.20001	0.999729	1839	1	-0.10621
LmxM.21.0870.1	6	0.47742	0.52509	0.999999	3052	1	-0.14405	0.73543	0.73482	0.999999	5574	0	-0.14405
LmxM.33.3890.1	3	0.47788	0.47755	0.999999	3053	0	0.32151	0.24416	0.24497	0.999729	2137	1	0.32151
LmxM.32.1420.1	3	0.47813	0.47779	0.999999	3054	0	-0.49471	0.10241	0.11743	0.991008	1206	1	-0.49471
LmxM.10.0740.1	4	0.47832	0.48261	0.999999	3055	1	0.11272	0.10025	0.13485	0.991008	1187	1	0.11272
LmxM.22.1120.1	6	0.47875	0.52592	0.999999	3056	1	0.10387	0.16805	0.23377	0.999729	1688	1	0.10387
LmxM.33.1970.1-LmxM.33.1610.1-LmxM.33.1810.1-LmxM.33.1830.1-LmxM.33.1890.1-LmxM.34.1830a.1	2	0.47883	0.47882	0.999999	3057	0	-0.13245	0.67559	0.67596	0.999999	5121	0	-0.13245
LmxM.21.0940.1	6	0.47893	0.52603	0.999999	3058	1	-0.13208	0.056822	0.10337	0.991008	748	1	-0.13208
LmxM.04.0620.1-LmxM.13.1490.1-LmxM.14.0840.1-LmxM.15.0595.1-LmxM.17.0350.1-LmxM.19.1130.1-LmxM.26.0980.1-LmxM.26.1220.1-LmxM.30.1400.1	1	0.47901	0.47804	0.999999	3059	0	-0.027081	0.52099	0.51974	0.999999	3959	0	-0.027081
LmxM.36.6523.1	4	0.47925	0.48343	0.999999	3060	1	-0.26336	0.70935	0.70951	0.999999	5390	0	-0.26336
LmxM.10.0730.1	2	0.47938	0.47941	0.999999	3061	0	-0.3012	0.89115	0.89156	0.999999	6814	0	-0.3012
LmxM.31.2770.1	6	0.47941	0.52631	0.999999	3062	1	-0.39823	0.94093	0.94056	0.999999	7210	0	-0.39823
LmxM.33.3340.1	6	0.47981	0.52657	0.999999	3063	1	0.23449	0.55824	0.55749	0.999999	4228	0	0.23449
LmxM.04.1030.1	6	0.48069	0.52711	0.999999	3064	1	-0.050278	0.81709	0.81664	0.999999	6205	0	-0.050278
LmxM.16.0370.1	6	0.48104	0.52735	0.999999	3065	1	0.43015	0.098343	0.1626	0.999729	1163	2	0.43015
LmxM.13.1000.1	3	0.48165	0.48128	0.999999	3066	0	0.22995	0.62106	0.62096	0.999999	4718	0	0.22995
LmxM.08_29.1800.1-LmxM.11.1190.1	2	0.48183	0.4819	0.999999	3067	0	-0.051439	0.52252	0.52288	0.999999	3967	0	-0.051439
LmxM.27.0490.1-LmxM.27.0510.1	6	0.48201	0.52792	0.999999	3068	1	-0.015457	0.78932	0.78873	0.999999	5975	0	-0.015457
LmxM.08_29.1970.1	1	0.48228	0.48135	0.999999	3069	0	-0.033823	0.51772	0.51653	0.999999	3940	0	-0.033823
LmxM.33.1550.1	6	0.48245	0.52819	0.999999	3070	1	-0.12555	0.40876	0.4139	0.999999	3163	1	-0.12555
LmxM.13.1260.1	4	0.48266	0.48644	0.999999	3071	1	-0.10433	0.94592	0.94583	0.999999	7250	0	-0.10433
LmxM.08.0080.1	6	0.4828	0.52842	0.999999	3072	1	-0.019898	0.50625	0.50518	0.999999	3865	0	-0.019898
LmxM.36.6280.1	4	0.48294	0.48673	0.999999	3073	1	-0.036204	0.9031	0.90293	0.999999	6920	0	-0.036204
LmxM.29.2690.1	5	0.48319	0.50378	0.999999	3074	1	-0.32507	0.98272	0.98274	0.999999	7602	0	-0.32507
LmxM.34.4220.1	2	0.48355	0.48354	0.999999	3075	0	-0.10559	0.63816	0.63841	0.999999	4836	0	-0.10559
LmxM.17.0120.1	4	0.48384	0.4875	0.999999	3076	1	0.15101	0.43664	0.43629	0.999999	3355	0	0.15101
LmxM.28.2020.1	6	0.48386	0.52911	0.999999	3077	1	0.26969	0.70991	0.70923	0.999999	5398	0	0.26969
LmxM.26.1015.1	2	0.48406	0.4841	0.999999	3078	0	-0.21871	0.82101	0.82122	0.999999	6231	0	-0.21871
LmxM.31.3200.1	6	0.48421	0.52933	0.999999	3079	1	0.31947	0.026564	0.059701	0.951479	446	1	0.31947
LmxM.36.3340.1	6	0.4843	0.52939	0.999999	3080	1	0.12579	0.59682	0.59611	0.999999	4531	0	0.12579
LmxM.30.1050.1	2	0.48451	0.48451	0.999999	3081	0	-0.15839	0.73291	0.73303	0.999999	5554	0	-0.15839
LmxM.28.1920.1	6	0.485	0.52984	0.999999	3082	1	-0.35151	0.91308	0.91277	0.999999	6993	0	-0.35151
LmxM.23.0010.1	6	0.48508	0.5299	0.999999	3083	1	-0.10341	0.20508	0.25861	0.999729	1892	1	-0.10341
LmxM.03.0630.1	6	0.48517	0.52996	0.999999	3084	1	0.15852	0.024479	0.056663	0.943404	427	2	0.15852
LmxM.14.1280.1	6	0.48543	0.53014	0.999999	3085	1	-0.16033	0.26	0.29679	0.999999	2238	1	-0.16033
Non-target-164	5	0.48551	0.50551	0.999999	3086	1	0.067674	0.50326	0.50331	0.999999	3840	0	0.067674
LmxM.33.1590.1-LmxM.33.1610.1-LmxM.33.1810.1-LmxM.33.1830.1-LmxM.33.1890.1-LmxM.34.1830a.1	3	0.48571	0.48535	0.999999	3087	0	-0.022739	0.37838	0.37828	0.999999	2965	0	-0.022739
LmxM.32.1920.1	3	0.48598	0.48563	0.999999	3088	0	-0.055689	0.61774	0.61768	0.999999	4686	0	-0.055689
LmxM.29.1500.1	3	0.48635	0.48599	0.999999	3089	0	-0.0032613	0.033818	0.060252	0.953029	517	1	-0.0032613
LmxM.36.4470.1	1	0.48638	0.48542	0.999999	3090	0	-0.011686	0.51362	0.5125	0.999999	3917	0	-0.011686
LmxM.36.5100.1	7	0.48641	0.56429	0.999999	3091	1	-0.20111	0.84482	0.84523	0.999999	6434	0	-0.20111
Non-target-38	5	0.48678	0.50645	0.999999	3092	1	-0.020144	0.43223	0.43215	0.999999	3321	1	-0.020144
LmxM.21.0990.1	1	0.48685	0.48584	0.999999	3093	0	-0.019929	0.51315	0.51203	0.999999	3915	0	-0.019929
LmxM.14.0480.1-LmxM.14.0490.1	2	0.48686	0.4869	0.999999	3094	0	0.61567	0.0075702	0.01439	0.764977	184	1	0.61567
LmxM.36.0420.1	3	0.48727	0.4869	0.999999	3095	0	-0.15964	0.43733	0.43717	0.999999	3361	0	-0.15964
LmxM.33.3450.1	6	0.48753	0.53151	0.999999	3096	1	-0.099602	0.87161	0.87129	0.999999	6646	0	-0.099602
LmxM.22.0690.1	2	0.48759	0.48766	0.999999	3097	0	-0.085629	0.60298	0.60337	0.999999	4574	0	-0.085629
LmxM.32.1230.1	6	0.48788	0.53174	0.999999	3098	1	-0.24137	0.66858	0.66802	0.999999	5064	0	-0.24137
LmxM.08.0490.1	2	0.48809	0.48816	0.999999	3099	0	-0.072633	0.56964	0.57	0.999999	4320	0	-0.072633
LmxM.04.0760.1	2	0.48813	0.48819	0.999999	3100	0	0.17323	0.14863	0.1499	0.991008	1586	1	0.17323
LmxM.25.2180.1	6	0.48858	0.53217	0.999999	3101	1	0.30099	0.21533	0.2655	0.999729	1955	1	0.30099
LmxM.36.0900.1	5	0.48871	0.50793	0.999999	3102	1	0.50953	0.089642	0.14935	0.991008	1088	2	0.50953
LmxM.29.1850.1	6	0.48901	0.53245	0.999999	3103	1	0.10896	0.2633	0.29925	0.999999	2262	1	0.10896
LmxM.29.3540.1	6	0.48936	0.53268	0.999999	3104	1	0.00087904	0.96025	0.96002	0.999999	7378	0	0.00087904
LmxM.33.3280.1	6	0.48958	0.53283	0.999999	3105	1	-0.3576	0.67633	0.67577	0.999999	5125	0	-0.3576
LmxM.09.0900.1	2	0.48969	0.48982	0.999999	3106	0	-0.31846	0.90956	0.90987	0.999999	6967	0	-0.31846
LmxM.21.0620.1-LmxM.21.0620a.1-LmxM.21.0630.1	5	0.49011	0.50904	0.999999	3107	1	0.22655	0.60518	0.60564	0.999999	4598	0	0.22655
LmxM.14.0370.1	6	0.49014	0.53319	0.999999	3108	1	-0.39808	0.96691	0.96677	0.999999	7460	0	-0.39808
LmxM.34.3810.1	1	0.49025	0.48918	0.999999	3109	0	-0.013977	0.50975	0.5086	0.999999	3891	0	-0.013977
LmxM.36.6270.1	1	0.49039	0.48933	0.999999	3110	0	-0.018582	0.50961	0.50848	0.999999	3890	0	-0.018582
LmxM.24.0710.1	6	0.49057	0.53347	0.999999	3111	1	-0.098403	0.96414	0.96396	0.999999	7427	0	-0.098403
LmxM.19.0190.1	6	0.49083	0.53364	0.999999	3112	1	0.43808	0.011719	0.030435	0.852932	258	3	0.43808
LmxM.30.2810.1	6	0.49109	0.5338	0.999999	3113	1	-0.027766	0.057692	0.10455	0.991008	758	1	-0.027766
LmxM.17.0500.1	6	0.49127	0.53391	0.999999	3114	1	-0.070586	0.75924	0.75847	0.999999	5763	0	-0.070586
LmxM.32.0860.1	6	0.49174	0.53422	0.999999	3115	1	0.13361	0.086355	0.14538	0.991008	1045	2	0.13361
LmxM.28.1400.1	6	0.49187	0.53428	0.999999	3116	1	-0.2353	0.60818	0.60762	0.999999	4623	0	-0.2353
LmxM.23.0800.1	1	0.49195	0.49085	0.999999	3117	0	-0.0090507	0.50805	0.50691	0.999999	3878	0	-0.0090507
LmxM.24.0800.1	6	0.49196	0.53433	0.999999	3118	1	-0.054118	0.48403	0.48307	0.999999	3710	1	-0.054118
LmxM.32.0890.1	1	0.49212	0.49104	0.999999	3119	0	-0.0090942	0.50788	0.50674	0.999999	3877	0	-0.0090942
LmxM.20.0820.1	2	0.49213	0.49226	0.999999	3120	0	-0.2998	0.89936	0.89988	0.999999	6876	0	-0.2998
LmxM.23.0870.1	3	0.49213	0.49182	0.999999	3121	0	-0.12752	0.85397	0.85368	0.999999	6511	0	-0.12752
LmxM.33.0290.1	6	0.49213	0.53444	0.999999	3122	1	0.14794	0.66737	0.66677	0.999999	5057	0	0.14794
LmxM.30.1440.1-LmxM.30.1440a.1-LmxM.30.1440b.1	1	0.49216	0.49108	0.999999	3123	0	-0.017919	0.50784	0.5067	0.999999	3875	0	-0.017919
LmxM.04.1180.1	6	0.49231	0.53455	0.999999	3124	1	-0.26551	0.80766	0.80697	0.999999	6123	0	-0.26551
LmxM.34.5380.1	2	0.49239	0.49248	0.999999	3125	0	-0.11965	0.67254	0.67291	0.999999	5095	0	-0.11965
LmxM.08.0920.1	2	0.49255	0.49264	0.999999	3126	0	0.37116	0.039056	0.047145	0.925585	564	1	0.37116
LmxM.36.0800.1	6	0.49257	0.53474	0.999999	3127	1	0.11039	0.10429	0.17105	0.999729	1220	2	0.11039
LmxM.28.2780.1	2	0.49259	0.49269	0.999999	3128	0	-0.10367	0.64106	0.64123	0.999999	4860	0	-0.10367
LmxM.30.1440.1-LmxM.30.1440b.1	1	0.49261	0.49152	0.999999	3129	0	-0.017744	0.50739	0.50625	0.999999	3873	0	-0.017744
LmxM.05.0270.1	6	0.49265	0.53478	0.999999	3130	1	0.085757	0.82231	0.82186	0.999999	6240	0	0.085757
LmxM.23.0170.1	6	0.493	0.535	0.999999	3131	1	0.46765	0.12416	0.19911	0.999729	1398	2	0.46765
LmxM.08_29.1700.1	6	0.49309	0.53506	0.999999	3132	1	-0.067283	0.95647	0.95618	0.999999	7343	0	-0.067283
LmxM.34.2150.1	6	0.49334	0.53523	0.999999	3133	1	-0.42834	0.96543	0.9653	0.999999	7446	0	-0.42834
LmxM.22.0730.1	6	0.49352	0.53535	0.999999	3134	1	0.17365	0.066205	0.1166	0.991008	856	1	0.17365
LmxM.21.1080.1	3	0.49356	0.49331	0.999999	3135	0	-0.27911	0.56307	0.56273	0.999999	4261	0	-0.27911
LmxM.05.1170.1	6	0.49369	0.53547	0.999999	3136	1	-0.030571	0.6937	0.69305	0.999999	5257	0	-0.030571
LmxM.17.0850.1	4	0.49408	0.49671	0.999999	3137	1	-0.43113	0.98672	0.98676	0.999999	7646	0	-0.43113
LmxM.32.0470.1	6	0.49412	0.53572	0.999999	3138	1	-0.29395	0.16544	0.23213	0.999729	1674	1	-0.29395
LmxM.34.1130.1-LmxM.34.1140.1-LmxM.34.1150.1-LmxM.34.1160.1	5	0.49446	0.51232	0.999999	3139	1	-0.24992	0.79668	0.79726	0.999999	6043	0	-0.24992
LmxM.02.0520.1	6	0.49447	0.53595	0.999999	3140	1	0.016051	0.57945	0.57876	0.999999	4387	0	0.016051
LmxM.18.0440.1	6	0.49455	0.53601	0.999999	3141	1	-0.19499	0.84392	0.84339	0.999999	6426	0	-0.19499
LmxM.34.3820.1	6	0.49464	0.53608	0.999999	3142	1	-0.34643	0.26271	0.29877	0.999999	2255	1	-0.34643
LmxM.36.3580.1	5	0.49483	0.51259	0.999999	3143	1	0.25146	0.67979	0.67999	0.999999	5148	0	0.25146
LmxM.36.6420.1	3	0.4952	0.49489	0.999999	3144	0	-0.50416	0.77771	0.77743	0.999999	5893	0	-0.50416
LmxM.08.1190.1	6	0.49533	0.53651	0.999999	3145	1	0.12439	0.50056	0.49951	0.999999	3822	1	0.12439
LmxM.05.0340.1	6	0.49567	0.53674	0.999999	3146	1	0.11298	0.20357	0.25757	0.999729	1883	1	0.11298
LmxM.34.2750.1	6	0.49619	0.53708	0.999999	3147	1	-0.042292	0.025671	0.058436	0.943404	438	1	-0.042292
LmxM.11.0350.1	6	0.49627	0.53713	0.999999	3148	1	-0.023901	0.44999	0.45077	0.999999	3450	1	-0.023901
LmxM.21.0280.1	6	0.49662	0.53735	0.999999	3149	1	0.050357	0.055952	0.10208	0.991008	736	1	0.050357
LmxM.34.0630.1	6	0.49675	0.53745	0.999999	3150	1	-0.19903	0.87582	0.87551	0.999999	6677	0	-0.19903
LmxM.30.3130.1	6	0.49739	0.53789	0.999999	3151	1	0.05263	0.42789	0.43084	0.999999	3290	1	0.05263
LmxM.17.0810.1	6	0.49782	0.53816	0.999999	3152	1	-0.038699	0.87602	0.87572	0.999999	6680	0	-0.038699
LmxM.32.0500.1	3	0.49783	0.49751	0.999999	3153	0	-0.33813	0.87625	0.8759	0.999999	6682	0	-0.33813
LmxM.36.3210.1	3	0.4979	0.49758	0.999999	3154	0	-0.36067	0.91991	0.91955	0.999999	7046	0	-0.36067
LmxM.29.0440.1	6	0.49799	0.53828	0.999999	3155	1	0.12926	0.83504	0.83455	0.999999	6348	0	0.12926
LmxM.36.0470.1	5	0.49806	0.51512	0.999999	3156	1	0.097732	0.42093	0.42109	0.999999	3238	1	0.097732
LmxM.34.0560.1	6	0.49825	0.53844	0.999999	3157	1	0.0095067	0.43379	0.43603	0.999999	3334	1	0.0095067
LmxM.16.0441.1-LmxM.16.0480.1	9	0.49848	0.63516	0.999999	3158	2	-0.1792	0.89062	0.89071	0.999999	6811	0	-0.1792
LmxM.34.3450.1	6	0.4985	0.5386	0.999999	3159	1	0.0462	0.81295	0.81244	0.999999	6166	0	0.0462
LmxM.26.2150.1	6	0.49859	0.53865	0.999999	3160	1	0.10099	0.61606	0.61554	0.999999	4672	0	0.10099
LmxM.29.1622.1	1	0.49871	0.49763	0.999999	3161	0	-0.0012687	0.50129	0.50024	0.999999	3830	0	-0.0012687
LmxM.09.0780.1	5	0.49871	0.51561	0.999999	3162	1	0.056849	0.56099	0.56124	0.999999	4248	0	0.056849
LmxM.26.1120.1	4	0.49899	0.50124	0.999999	3163	1	0.05979	0.086108	0.12413	0.991008	1042	1	0.05979
LmxM.30.3160.1	4	0.49905	0.5013	0.999999	3164	1	-0.21948	0.84139	0.84175	0.999999	6401	0	-0.21948
LmxM.23.1050.1-LmxM.23.1061.1	3	0.4992	0.4989	0.999999	3165	0	0.24598	0.65757	0.65731	0.999999	4985	0	0.24598
LmxM.21.0440.1	6	0.49945	0.53927	0.999999	3166	1	0.24137	0.69895	0.69831	0.999999	5305	0	0.24137
LmxM.31.1280.1	3	0.4996	0.49928	0.999999	3167	0	-0.39419	0.96717	0.96687	0.999999	7462	0	-0.39419
LmxM.32.1900.1	1	0.49961	0.49856	0.999999	3168	0	-0.00023767	0.50039	0.49932	0.999999	3819	0	-0.00023767
LmxM.31.1050.1	5	0.49966	0.51639	0.999999	3169	1	-0.15413	0.092454	0.15358	0.997135	1116	1	-0.15413
LmxM.33.3630.1	6	0.4997	0.53944	0.999999	3170	1	-0.23981	0.27596	0.30843	0.999999	2339	1	-0.23981
LmxM.36.6910.1	6	0.49979	0.5395	0.999999	3171	1	0.10681	0.05421	0.099563	0.991008	716	1	0.10681
LmxM.30.2720.1	6	0.50013	0.5397	0.999999	3172	1	0.062993	0.1381	0.21473	0.999729	1521	1	0.062993
LmxM.34.2260.1	4	0.50038	0.50259	0.999999	3173	1	0.1555	0.54003	0.5399	0.999999	4105	0	0.1555
LmxM.14.1350.1	6	0.50056	0.53997	0.999999	3174	1	0.55545	0.0026378	0.0084394	0.688674	88	3	0.55545
LmxM.08.0940.1	6	0.50064	0.54004	0.999999	3175	1	-0.13027	0.09515	0.15812	0.999729	1138	1	-0.13027
LmxM.34.1130.1	5	0.50133	0.51771	0.999999	3176	1	0.076525	0.22419	0.25114	0.999729	2012	1	0.076525
LmxM.30.2430.1	6	0.50141	0.54055	0.999999	3177	1	0.4342	0.014461	0.037052	0.908981	298	3	0.4342
LmxM.18.0460.1	3	0.50155	0.5012	0.999999	3178	0	-0.3924	0.84953	0.84922	0.999999	6478	0	-0.3924
LmxM.33.3050.1	5	0.50155	0.51786	0.999999	3179	1	0.28867	0.61016	0.61064	0.999999	4639	0	0.28867
LmxM.21.1000.1	6	0.50175	0.54075	0.999999	3180	1	0.018985	0.014787	0.037781	0.91111	301	2	0.018985
LmxM.14.0405.1	5	0.5025	0.5186	0.999999	3181	1	0.35014	0.31721	0.32658	0.999999	2588	1	0.35014
LmxM.31.0970.1	6	0.50286	0.54143	0.999999	3182	1	-0.2148	0.87025	0.86992	0.999999	6637	0	-0.2148
LmxM.20.1420.1	6	0.50354	0.54189	0.999999	3183	1	-0.079784	0.080128	0.13665	0.991008	982	2	-0.079784
LmxM.17.0130.1	6	0.50362	0.54194	0.999999	3184	1	0.012515	0.45395	0.45452	0.999999	3479	1	0.012515
LmxM.24.0420.1	6	0.50379	0.54205	0.999999	3185	1	-0.045734	0.70057	0.69988	0.999999	5320	0	-0.045734
LmxM.26.1280.1	6	0.50404	0.5422	0.999999	3186	1	0.058006	0.60626	0.60568	0.999999	4610	0	0.058006
LmxM.27.1170.1	2	0.50423	0.5045	0.999999	3187	0	-0.056225	0.56283	0.56309	0.999999	4256	0	-0.056225
LmxM.36.1670.1	2	0.5048	0.50509	0.999999	3188	0	0.0025262	0.44595	0.44626	0.999999	3420	0	0.0025262
LmxM.18.1540.1	6	0.50481	0.54271	0.999999	3189	1	-0.059622	0.77936	0.77862	0.999999	5899	0	-0.059622
LmxM.32.1890.1	6	0.50489	0.54277	0.999999	3190	1	-0.090203	0.60482	0.60426	0.999999	4595	0	-0.090203
LmxM.36.4840.1	6	0.50532	0.54303	0.999999	3191	1	-0.38168	0.99838	0.99837	0.999999	7823	0	-0.38168
LmxM.31.1210.1	6	0.50574	0.5433	0.999999	3192	1	-0.22579	0.68351	0.68289	0.999999	5177	0	-0.22579
LmxM.34.3950.1	6	0.50599	0.54348	0.999999	3193	1	-0.019222	0.52308	0.52223	0.999999	3971	0	-0.019222
LmxM.33.1060.1	5	0.50619	0.52157	0.999999	3194	1	-0.26067	0.80701	0.8077	0.999999	6117	0	-0.26067
Non-target-159	5	0.50647	0.5218	0.999999	3195	1	-0.057383	0.62195	0.62238	0.999999	4727	0	-0.057383
LmxM.23.0125.1	6	0.5065	0.54379	0.999999	3196	1	0.22188	0.37811	0.388	0.999999	2961	1	0.22188
LmxM.33.2410.1	1	0.50719	0.50603	0.999999	3197	0	0.0095407	0.49281	0.49173	0.999999	3773	0	0.0095407
LmxM.30.0650.1	3	0.50729	0.50703	0.999999	3198	0	0.15366	0.60551	0.60529	0.999999	4603	0	0.15366
LmxM.02.0200.1-LmxM.02.0200partial.1	3	0.50734	0.50707	0.999999	3199	0	0.020147	0.79918	0.79886	0.999999	6060	0	0.020147
LmxM.13.0600.1	3	0.50738	0.50712	0.999999	3200	0	-0.1054	0.88018	0.87988	0.999999	6716	0	-0.1054
LmxM.31.2250.1	3	0.50745	0.50719	0.999999	3201	0	-0.044648	0.79121	0.79091	0.999999	5992	0	-0.044648
LmxM.30.0450d.1	1	0.50748	0.50634	0.999999	3202	0	0.010247	0.49252	0.49145	0.999999	3769	0	0.010247
LmxM.10.1140.1	4	0.50764	0.50949	0.999999	3203	1	-0.023505	0.7231	0.72333	0.999999	5501	0	-0.023505
LmxM.33.0900.1	6	0.50793	0.54477	0.999999	3204	1	-0.10166	0.28198	0.31274	0.999999	2370	1	-0.10166
LmxM.22.1090.1	4	0.50811	0.50995	0.999999	3205	1	0.36	0.010259	0.022335	0.820613	226	1	0.36
LmxM.32.2410.1	6	0.50827	0.54503	0.999999	3206	1	-0.19831	0.59367	0.59292	0.999999	4504	0	-0.19831
LmxM.30.2250.1	4	0.50835	0.51018	0.999999	3207	1	0.33297	0.41794	0.4177	0.999999	3221	0	0.33297
LmxM.16.0180.1	3	0.50838	0.50811	0.999999	3208	0	-0.24435	0.80188	0.80154	0.999999	6078	0	-0.24435
LmxM.19.1120.1	4	0.50847	0.51027	0.999999	3209	1	0.13497	0.030243	0.055545	0.943404	481	1	0.13497
LmxM.25.1890.1	3	0.50847	0.50822	0.999999	3210	0	0.1035	0.58572	0.58545	0.999999	4443	0	0.1035
LmxM.08_29.0555.1	2	0.50872	0.50898	0.999999	3211	0	0.2121	0.12383	0.12609	0.991008	1393	1	0.2121
LmxM.34.0200.1	6	0.50878	0.54536	0.999999	3212	1	0.1562	0.39372	0.40105	0.999999	3063	1	0.1562
LmxM.08.1230.1	3	0.50881	0.50852	0.999999	3213	0	-0.22746	0.94226	0.94186	0.999999	7220	0	-0.22746
LmxM.08_29.0170.1	2	0.50882	0.50907	0.999999	3214	0	-0.02167	0.49961	0.49992	0.999999	3815	0	-0.02167
LmxM.36.6070.1	6	0.50886	0.54543	0.999999	3215	1	-0.0019918	0.90827	0.90805	0.999999	6959	0	-0.0019918
LmxM.10.1040.1	6	0.50895	0.5455	0.999999	3216	1	-0.00066161	0.76403	0.76333	0.999999	5802	0	-0.00066161
LmxM.24.2030.1	6	0.50916	0.54561	0.999999	3217	1	0.18336	0.55844	0.55766	0.999999	4230	0	0.18336
LmxM.15.0860.1	4	0.50954	0.51127	0.999999	3218	1	0.34829	0.21623	0.22803	0.999729	1961	1	0.34829
LmxM.16.1330.1	6	0.50979	0.54605	0.999999	3219	1	-0.063403	0.42396	0.42722	0.999999	3258	1	-0.063403
LmxM.06.1220.1	6	0.50995	0.54615	0.999999	3220	1	0.1184	0.49687	0.49585	0.999999	3804	1	0.1184
LmxM.33.4280.1	6	0.51004	0.54621	0.999999	3221	1	-0.087979	0.31283	0.33593	0.999999	2568	1	-0.087979
LmxM.36.0580.1	6	0.51046	0.5465	0.999999	3222	1	0.44024	0.38479	0.39349	0.999999	3008	1	0.44024
LmxM.27.1100.1	6	0.51088	0.54676	0.999999	3223	1	-0.0040513	0.72881	0.72803	0.999999	5531	0	-0.0040513
LmxM.34.0990.1	6	0.51113	0.54692	0.999999	3224	1	-0.022569	0.82946	0.82899	0.999999	6295	0	-0.022569
LmxM.33.2160.1	6	0.51121	0.54699	0.999999	3225	1	-0.13574	0.27479	0.30758	0.999999	2330	1	-0.13574
LmxM.27.2337.1	6	0.51155	0.5472	0.999999	3226	1	-0.34315	0.87953	0.87924	0.999999	6706	0	-0.34315
LmxM.31.2370.1	3	0.51178	0.51158	0.999999	3227	0	-0.51411	0.48757	0.48718	0.999999	3736	0	-0.51411
LmxM.29.3700.1	6	0.51264	0.54795	0.999999	3228	1	-0.24635	0.79168	0.79103	0.999999	5995	0	-0.24635
Non-target-35	5	0.51289	0.52687	0.999999	3229	1	-0.11528	0.88197	0.88261	0.999999	6728	0	-0.11528
LmxM.19.0680.1-LmxM.19.0690.1	6	0.51297	0.54816	0.999999	3230	1	-0.081566	0.4355	0.43757	0.999999	3347	1	-0.081566
LmxM.06.1110.1	6	0.51372	0.54867	0.999999	3231	1	-0.07748	0.39211	0.39971	0.999999	3057	1	-0.07748
LmxM.08.1150.1	6	0.51397	0.54886	0.999999	3232	1	-0.24568	0.25035	0.28992	0.999826	2178	1	-0.24568
LmxM.31.3620.1	3	0.51407	0.51384	0.999999	3233	0	0.50692	0.1778	0.18334	0.999729	1732	1	0.50692
LmxM.27.0950.1	6	0.51481	0.54941	0.999999	3234	1	0.24389	0.10491	0.17192	0.999729	1226	1	0.24389
LmxM.32.3230.1	1	0.51513	0.51397	0.999999	3235	0	0.018775	0.48487	0.48389	0.999999	3716	0	0.018775
Non-target-128	5	0.51514	0.52863	0.999999	3236	1	0.11176	0.79393	0.79443	0.999999	6020	0	0.11176
LmxM.25.1730.1	2	0.51519	0.5154	0.999999	3237	0	-0.2188	0.84326	0.84343	0.999999	6421	0	-0.2188
LmxM.34.0570.1	6	0.5158	0.55012	0.999999	3238	1	0.30905	0.061058	0.10927	0.991008	798	2	0.30905
LmxM.14.1040.1	4	0.51599	0.5173	0.999999	3239	1	-0.16279	0.85662	0.85682	0.999999	6536	0	-0.16279
LmxM.30.0660.1	6	0.51605	0.5503	0.999999	3240	1	0.20791	0.1262	0.20192	0.999729	1421	2	0.20791
LmxM.28.1190.1	6	0.51672	0.55075	0.999999	3241	1	-0.023172	0.70697	0.70625	0.999999	5370	0	-0.023172
LmxM.36.6580.1	5	0.51691	0.53003	0.999999	3242	1	-0.17193	0.9793	0.97939	0.999999	7566	0	-0.17193
LmxM.29.3480.1	2	0.51707	0.51737	0.999999	3243	0	0.006925	0.45438	0.45474	0.999999	3481	0	0.006925
LmxM.19.1310.1	6	0.51713	0.55102	0.999999	3244	1	-0.09634	0.62131	0.62079	0.999999	4722	0	-0.09634
LmxM.31.0770.1	6	0.51722	0.55107	0.999999	3245	1	0.20553	0.35216	0.36684	0.999999	2803	1	0.20553
LmxM.30.0450i.1-LmxM.30.0453.1	1	0.51741	0.51619	0.999999	3246	0	0.021486	0.48259	0.48166	0.999999	3698	0	0.021486
LmxM.30.1390.1	4	0.51782	0.51904	0.999999	3247	1	0.10239	0.40023	0.39992	0.999999	3110	0	0.10239
LmxM.28.2540.1	6	0.51875	0.55205	0.999999	3248	1	-0.17898	0.011637	0.030243	0.852932	256	2	-0.17898
LmxM.32.1470.1	1	0.51942	0.5182	0.999999	3249	0	0.024128	0.48058	0.47963	0.999999	3680	0	0.024128
LmxM.27.1340.1	4	0.51963	0.52073	0.999999	3250	1	0.30435	0.012774	0.026661	0.852932	272	1	0.30435
LmxM.24.1850.1	6	0.51978	0.55278	0.999999	3251	1	-0.27877	0.894	0.89369	0.999999	6834	0	-0.27877
LmxM.23.0880.1-LmxM.23.0870.1-LmxM.23.0880a.1	3	0.5199	0.51963	0.999999	3252	0	-0.18453	0.93798	0.93766	0.999999	7190	0	-0.18453
LmxM.10.1310.1	1	0.52018	0.51894	0.999999	3253	0	0.026028	0.47982	0.47887	0.999999	3672	0	0.026028
LmxM.34.4110.1	4	0.52039	0.52137	0.999999	3254	1	-0.16674	0.89576	0.89559	0.999999	6851	0	-0.16674
LmxM.11.1020.1	6	0.52102	0.55363	0.999999	3255	1	0.022037	0.94686	0.94647	0.999999	7257	0	0.022037
LmxM.34.3690.1	3	0.52104	0.52078	0.999999	3256	0	0.32561	0.51623	0.51603	0.999999	3931	0	0.32561
LmxM.15.1340.1	4	0.52109	0.52205	0.999999	3257	1	-0.17501	0.013377	0.027732	0.852932	285	1	-0.17501
LmxM.05.0600.1	6	0.5211	0.55369	0.999999	3258	1	0.23195	0.68503	0.68445	0.999999	5190	0	0.23195
LmxM.23.1290.1	2	0.52119	0.52147	0.999999	3259	0	-0.11908	0.71032	0.71063	0.999999	5401	0	-0.11908
LmxM.08.0150.1	6	0.5216	0.55403	0.999999	3260	1	-0.034489	0.54498	0.54425	0.999999	4140	0	-0.034489
LmxM.19.0220.1	6	0.52184	0.5542	0.999999	3261	1	-0.30125	0.68936	0.68875	0.999999	5225	0	-0.30125
LmxM.30.1960.1	1	0.5219	0.52068	0.999999	3262	0	0.027388	0.4781	0.47713	0.999999	3659	0	0.027388
LmxM.16.1550.1	6	0.52193	0.55426	0.999999	3263	1	-0.12928	0.62877	0.62829	0.999999	4774	0	-0.12928
LmxM.09.0480.1	6	0.5225	0.55465	0.999999	3264	1	0.053655	0.36237	0.37521	0.999999	2859	1	0.053655
LmxM.01.0335.1	3	0.52256	0.52222	0.999999	3265	0	-0.25755	0.78822	0.78797	0.999999	5968	0	-0.25755
LmxM.15.0223.1	1	0.52264	0.52143	0.999999	3266	0	0.027749	0.47736	0.47644	0.999999	3656	0	0.027749
LmxM.14.0450.1	6	0.52279	0.55486	0.999999	3267	1	0.015006	0.34417	0.36053	0.999999	2748	1	0.015006
LmxM.08.0390.1	6	0.52308	0.55505	0.999999	3268	1	0.2811	0.59596	0.59524	0.999999	4523	0	0.2811
LmxM.06.0730.1	2	0.52357	0.52397	0.999999	3269	0	-0.088284	0.65118	0.6513	0.999999	4938	0	-0.088284
LmxM.34.2240.1	6	0.52373	0.55551	0.999999	3270	1	-0.26606	0.97232	0.9722	0.999999	7504	0	-0.26606
LmxM.11.0170.1	6	0.52406	0.55576	0.999999	3271	1	-0.24665	0.99041	0.99043	0.999999	7684	0	-0.24665
LmxM.21.0090.1	1	0.52411	0.52294	0.999999	3272	0	0.030793	0.47589	0.47499	0.999999	3646	0	0.030793
LmxM.33.0420.1	6	0.52414	0.55582	0.999999	3273	1	-0.22013	0.62124	0.62073	0.999999	4721	0	-0.22013
LmxM.26.0055.1	4	0.52424	0.52503	0.999999	3274	1	0.82778	0.00078976	0.0023673	0.423052	42	3	0.82778
LmxM.32.1355.1	3	0.52455	0.52422	0.999999	3275	0	0.6572	0.023811	0.0433	0.925585	417	2	0.6572
LmxM.05.0430.1	6	0.52513	0.55644	0.999999	3276	1	0.057615	0.71562	0.71489	0.999999	5439	0	0.057615
LmxM.04.0035.1	1	0.5252	0.52401	0.999999	3277	0	0.031627	0.4748	0.47393	0.999999	3638	0	0.031627
Non-target-149	5	0.52567	0.53713	0.999999	3278	1	-0.047655	0.88523	0.88587	0.999999	6758	0	-0.047655
LmxM.10.0570.1	6	0.52586	0.55696	0.999999	3279	1	0.35229	0.31338	0.33637	0.999999	2570	1	0.35229
LmxM.33.2200.1	6	0.52635	0.5573	0.999999	3280	1	-0.24547	0.99569	0.99567	0.999999	7765	0	-0.24547
LmxM.29.2840.1	4	0.52639	0.52701	0.999999	3281	1	0.044009	0.86645	0.86643	0.999999	6613	0	0.044009
LmxM.19.0960.1	3	0.52673	0.52639	0.999999	3282	0	-0.14664	0.27434	0.27422	0.999729	2327	1	-0.14664
LmxM.36.2540.1	6	0.52676	0.55761	0.999999	3283	1	0.0098393	0.20596	0.25921	0.999729	1897	1	0.0098393
LmxM.07.0550.1	6	0.52692	0.55771	0.999999	3284	1	0.21813	0.16596	0.23246	0.999729	1677	1	0.21813
LmxM.30.1630.1-LmxM.30.1640.1	7	0.52708	0.58638	0.999999	3285	1	0.17664	0.15582	0.24376	0.999729	1621	1	0.17664
LmxM.17.0690.1	6	0.52725	0.55794	0.999999	3286	1	0.14723	0.22239	0.27043	0.999729	1998	1	0.14723
LmxM.15.0040.1	5	0.52731	0.53848	0.999999	3287	1	-0.24698	0.67507	0.67524	0.999999	5113	0	-0.24698
LmxM.21.0827.1	6	0.52749	0.55812	0.999999	3288	1	0.064074	0.305	0.32996	0.999999	2517	1	0.064074
LmxM.26.0320.1	3	0.52751	0.52719	0.999999	3289	0	-0.28172	0.95288	0.95279	0.999999	7310	0	-0.28172
LmxM.01.0700.1	6	0.52758	0.55818	0.999999	3290	1	0.46024	0.009131	0.024339	0.847702	205	3	0.46024
LmxM.04.0660.1-LmxM.04.0670.1	4	0.5276	0.5281	0.999999	3291	1	-0.088723	0.2249	0.23527	0.999729	2016	1	-0.088723
LmxM.28.0430.1	6	0.52782	0.55835	0.999999	3292	1	-0.24743	0.9426	0.94214	0.999999	7224	0	-0.24743
LmxM.10.1170.1	3	0.52784	0.52754	0.999999	3293	0	-0.2578	0.91338	0.91284	0.999999	6996	0	-0.2578
LmxM.32.2840.1	4	0.52792	0.52841	0.999999	3294	1	-0.45495	0.43124	0.43102	0.999999	3314	0	-0.45495
LmxM.33.3390.1	6	0.52815	0.55859	0.999999	3295	1	0.16129	0.50115	0.50013	0.999999	3827	0	0.16129
LmxM.34.4350.1	6	0.52839	0.55876	0.999999	3296	1	0.17268	0.16531	0.23206	0.999729	1672	1	0.17268
LmxM.26.0730.1	6	0.52855	0.55888	0.999999	3297	1	0.0621	0.12946	0.20649	0.999729	1448	2	0.0621
LmxM.14.0300.1	6	0.52872	0.55898	0.999999	3298	1	-0.37035	0.17986	0.24137	0.999729	1747	1	-0.37035
LmxM.29.3260.1	6	0.52896	0.55915	0.999999	3299	1	0.07971	0.023882	0.055789	0.943404	419	1	0.07971
LmxM.28.0350.1	6	0.52904	0.55921	0.999999	3300	1	-0.032898	0.69245	0.69179	0.999999	5250	0	-0.032898
LmxM.29.0290.1	6	0.5292	0.55932	0.999999	3301	1	0.26606	0.5347	0.53409	0.999999	4070	0	0.26606
LmxM.13.1630.1	6	0.52945	0.55949	0.999999	3302	1	0.08091	0.29448	0.32201	0.999999	2452	1	0.08091
LmxM.03.0320.1	6	0.52961	0.55962	0.999999	3303	1	0.22002	0.49816	0.49716	0.999999	3808	1	0.22002
LmxM.08_29.0230.1	3	0.52984	0.52958	0.999999	3304	0	-0.3032	0.83993	0.8396	0.999999	6387	0	-0.3032
LmxM.32.1610.1	6	0.53001	0.55993	0.999999	3305	1	0.020243	0.96927	0.96912	0.999999	7482	0	0.020243
LmxM.10.0960.1	6	0.5305	0.56026	0.999999	3306	1	-0.055226	0.82863	0.82817	0.999999	6291	0	-0.055226
Non-target-81	5	0.53057	0.54113	0.999999	3307	1	0.24817	0.14057	0.18941	0.999729	1538	1	0.24817
LmxM.24.1120.1	6	0.53058	0.56032	0.999999	3308	1	0.21727	0.034573	0.071321	0.987766	523	1	0.21727
LmxM.23.0200.1	2	0.53059	0.53092	0.999999	3309	0	-0.2552	0.88643	0.88692	0.999999	6768	0	-0.2552
LmxM.08.0450.1	1	0.53086	0.52959	0.999999	3310	0	0.039034	0.46914	0.4683	0.999999	3598	0	0.039034
LmxM.36.6870.1	2	0.5309	0.53122	0.999999	3311	0	0.043225	0.40661	0.40674	0.999999	3150	0	0.043225
LmxM.31.0360.1	6	0.53099	0.56062	0.999999	3312	1	-0.084936	0.92046	0.92018	0.999999	7051	0	-0.084936
LmxM.32.0420.1	4	0.53129	0.53168	0.999999	3313	1	-0.51723	0.91964	0.91953	0.999999	7042	0	-0.51723
LmxM.29.2050.1	4	0.5317	0.53205	0.999999	3314	1	0.34141	0.40759	0.40729	0.999999	3155	0	0.34141
LmxM.20.0320.1	6	0.53188	0.56124	0.999999	3315	1	-0.046132	0.95781	0.95755	0.999999	7360	0	-0.046132
LmxM.07.0500.1-LmxM.07.0510.1	6	0.53196	0.56129	0.999999	3316	1	0.021696	0.85972	0.85927	0.999999	6565	0	0.021696
LmxM.36.3270.1	3	0.53198	0.53175	0.999999	3317	0	0.72499	0.014939	0.027917	0.852932	304	2	0.72499
LmxM.19.0540.1-LmxM.19.0570.1	5	0.53209	0.5424	0.999999	3318	1	0.89436	5.4709e-05	0.00024016	0.095297	20	4	0.89436
LmxM.29.2700.1	3	0.53234	0.53209	0.999999	3319	0	-0.4252	0.93354	0.93321	0.999999	7160	0	-0.4252
LmxM.36.0130.1	6	0.53244	0.56163	0.999999	3320	1	0.14023	0.24783	0.28802	0.999729	2162	1	0.14023
LmxM.32.0190.1	6	0.53252	0.56168	0.999999	3321	1	0.16851	0.28383	0.31415	0.999999	2384	1	0.16851
LmxM.30.0370.1	6	0.5326	0.56175	0.999999	3322	1	0.44959	0.58585	0.58514	0.999999	4445	0	0.44959
LmxM.13.0060.1	6	0.53277	0.56187	0.999999	3323	1	0.16173	0.01234	0.031932	0.867846	267	2	0.16173
LmxM.08_29.0990.1	6	0.53309	0.5621	0.999999	3324	1	0.11453	0.79515	0.79442	0.999999	6034	0	0.11453
LmxM.20.0160.1	6	0.53341	0.56232	0.999999	3325	1	0.26625	0.12498	0.20028	0.999729	1407	1	0.26625
LmxM.34.4510.1	2	0.5335	0.53388	0.999999	3326	0	-0.2086	0.84711	0.84734	0.999999	6454	0	-0.2086
LmxM.36.2845.1	2	0.53359	0.53397	0.999999	3327	0	0.14854	0.23274	0.23307	0.999729	2068	0	0.14854
LmxM.19.0370.1	6	0.53365	0.5625	0.999999	3328	1	0.4518	0.10366	0.17022	0.999729	1218	2	0.4518
LmxM.29.2320.1	5	0.53396	0.54397	0.999999	3329	1	0.10626	0.39796	0.39908	0.999999	3093	1	0.10626
LmxM.18.0520.1	6	0.53398	0.56272	0.999999	3330	1	0.091485	0.44581	0.44683	0.999999	3418	1	0.091485
Non-target-183	5	0.53409	0.54412	0.999999	3331	1	-0.048291	0.68802	0.68839	0.999999	5214	0	-0.048291
LmxM.02.0690.1	6	0.53414	0.56283	0.999999	3332	1	0.0034513	0.52545	0.52461	0.999999	3993	0	0.0034513
LmxM.11.0450.1	6	0.53422	0.56289	0.999999	3333	1	-0.15522	0.70345	0.70278	0.999999	5344	0	-0.15522
LmxM.34.2770.1	6	0.53446	0.56305	0.999999	3334	1	0.15282	0.42088	0.42454	0.999999	3237	1	0.15282
LmxM.20.0630.1	6	0.5347	0.56322	0.999999	3335	1	0.23822	0.06174	0.11025	0.991008	809	2	0.23822
Non-target-95	5	0.53478	0.54469	0.999999	3336	1	-0.29802	0.9187	0.91917	0.999999	7035	0	-0.29802
LmxM.08.0310.1	3	0.53486	0.53448	0.999999	3337	0	-0.36159	0.56933	0.5691	0.999999	4315	0	-0.36159
LmxM.02.0080.1	6	0.53542	0.56372	0.999999	3338	1	0.0065717	0.27689	0.3091	0.999999	2344	1	0.0065717
LmxM.11.0850.1	3	0.53566	0.53529	0.999999	3339	0	0.10314	0.19827	0.2021	0.999729	1850	1	0.10314
LmxM.06.0140.1	6	0.53566	0.56389	0.999999	3340	1	-0.11673	0.75257	0.75183	0.999999	5708	0	-0.11673
LmxM.05.0860.1	5	0.53568	0.54539	0.999999	3341	1	0.24161	0.33213	0.33949	0.999999	2678	1	0.24161
LmxM.28.0830.1	6	0.53655	0.56455	0.999999	3342	1	-0.22125	0.13001	0.20728	0.999729	1457	1	-0.22125
LmxM.22.0240.1	3	0.53655	0.53614	0.999999	3343	0	-0.1006	0.82732	0.82704	0.999999	6280	0	-0.1006
LmxM.21.1160.1	6	0.53663	0.56459	0.999999	3344	1	0.26046	0.018071	0.045225	0.925585	339	3	0.26046
LmxM.18.0710.1	6	0.53687	0.56474	0.999999	3345	1	0.30092	0.01655	0.041769	0.925585	322	3	0.30092
LmxM.27.1350.1	6	0.53695	0.56479	0.999999	3346	1	0.11314	0.00094634	0.0034403	0.4964	48	2	0.11314
LmxM.32.2680.1	6	0.53719	0.56496	0.999999	3347	1	0.12774	0.082661	0.1402	0.991008	1012	2	0.12774
LmxM.34.5040.1	6	0.53751	0.56519	0.999999	3348	1	0.58296	0.013646	0.035144	0.894806	289	3	0.58296
LmxM.27.0745.1	4	0.53753	0.53763	0.999999	3349	1	-0.2117	0.22837	0.23832	0.999729	2035	1	-0.2117
LmxM.32.3010.1	6	0.53775	0.56537	0.999999	3350	1	-0.27341	0.2047	0.25836	0.999729	1891	1	-0.27341
LmxM.24.2220.1	4	0.53787	0.53798	0.999999	3351	1	-0.018755	0.86978	0.86989	0.999999	6633	0	-0.018755
LmxM.28.2650.1	6	0.53799	0.56553	0.999999	3352	1	-0.092056	0.6827	0.68208	0.999999	5170	0	-0.092056
LmxM.30.0440.1	2	0.53813	0.53843	0.999999	3353	0	-0.11042	0.71314	0.71343	0.999999	5419	0	-0.11042
LmxM.33.2680.1	6	0.53815	0.56564	0.999999	3354	1	-0.20223	0.89013	0.8898	0.999999	6807	0	-0.20223
LmxM.22.1190.1-LmxM.22.1200.1	3	0.53819	0.53782	0.999999	3355	0	0.13584	0.35145	0.3514	0.999999	2799	0	0.13584
LmxM.36.2290.1	6	0.53827	0.56572	0.999999	3356	1	0.14766	0.38413	0.39293	0.999999	3005	1	0.14766
LmxM.19.1590.1	6	0.53879	0.56608	0.999999	3357	1	-0.055565	0.049222	0.092311	0.991008	670	2	-0.055565
LmxM.30.2450.1	2	0.53903	0.53935	0.999999	3358	0	-0.22162	0.8614	0.86178	0.999999	6577	0	-0.22162
LmxM.18.0480.1	5	0.53917	0.54835	0.999999	3359	1	0.21392	0.080538	0.13561	0.991008	989	1	0.21392
LmxM.33.0530.1	6	0.53919	0.56638	0.999999	3360	1	0.22101	0.62077	0.62026	0.999999	4716	0	0.22101
LmxM.03.0490.1	6	0.53927	0.56642	0.999999	3361	1	0.099681	0.78454	0.78396	0.999999	5939	0	0.099681
LmxM.27.1930.1	6	0.53971	0.56669	0.999999	3362	1	-0.12031	0.76091	0.76014	0.999999	5776	0	-0.12031
LmxM.25.2340.1	3	0.53982	0.5395	0.999999	3363	0	-0.41115	0.80894	0.80872	0.999999	6133	0	-0.41115
LmxM.21.0895.1	6	0.53983	0.56676	0.999999	3364	1	-0.40323	0.97344	0.97332	0.999999	7513	0	-0.40323
LmxM.28.0440.1	6	0.53998	0.56687	0.999999	3365	1	-0.067798	0.85254	0.85206	0.999999	6502	0	-0.067798
LmxM.36.2240.1	6	0.5403	0.56705	0.999999	3366	1	0.10873	0.88551	0.88516	0.999999	6762	0	0.10873
LmxM.15.0440a.1-LmxM.15.0440b.1-LmxM.15.0440c.1	4	0.54034	0.54035	0.999999	3367	1	0.076684	0.84849	0.84882	0.999999	6467	0	0.076684
LmxM.30.0571.1	5	0.5406	0.54947	0.999999	3368	1	-0.10537	0.74183	0.74253	0.999999	5632	0	-0.10537
LmxM.25.1530.1	6	0.54086	0.56746	0.999999	3369	1	0.029848	0.68942	0.68882	0.999999	5226	0	0.029848
LmxM.36.1550.1	6	0.54094	0.56753	0.999999	3370	1	0.28331	0.012055	0.031219	0.863266	264	3	0.28331
LmxM.19.1530.1	6	0.54126	0.56775	0.999999	3371	1	0.51126	0.0073636	0.019979	0.806856	180	3	0.51126
LmxM.16.1520.1	6	0.54134	0.5678	0.999999	3372	1	-0.0031317	0.49395	0.49288	0.999999	3783	1	-0.0031317
LmxM.25.0970.1	6	0.5415	0.56792	0.999999	3373	1	-0.022327	0.80028	0.79959	0.999999	6070	0	-0.022327
LmxM.33.3030.1	2	0.54154	0.54182	0.999999	3374	0	0.036536	0.42868	0.42904	0.999999	3294	0	0.036536
Non-target-102	5	0.54155	0.55026	0.999999	3375	1	-0.36277	0.087632	0.14632	0.991008	1063	1	-0.36277
LmxM.33.1230.1	6	0.54166	0.56801	0.999999	3376	1	-0.090232	0.036206	0.073699	0.991008	538	2	-0.090232
LmxM.34.3570.1	6	0.54174	0.56805	0.999999	3377	1	-0.15828	0.90771	0.90753	0.999999	6956	0	-0.15828
LmxM.15.0820.1	6	0.54181	0.56813	0.999999	3378	1	-0.23339	0.5932	0.59243	0.999999	4501	0	-0.23339
LmxM.33.2476.1	6	0.54197	0.56822	0.999999	3379	1	-0.22464	0.9278	0.9275	0.999999	7109	0	-0.22464
Non-target-150	5	0.54203	0.55064	0.999999	3380	1	0.21118	0.030257	0.058522	0.943404	482	1	0.21118
LmxM.21.1565.1	6	0.54245	0.56853	0.999999	3381	1	0.38565	0.022141	0.053132	0.943404	401	2	0.38565
LmxM.03.0560.1	5	0.54284	0.55135	0.999999	3382	1	0.10945	0.055362	0.09735	0.991008	725	2	0.10945
LmxM.32.2350.1	1	0.54306	0.54174	0.999999	3383	0	0.056346	0.45694	0.45626	0.999999	3507	0	0.056346
LmxM.27.0620.1	5	0.54345	0.55188	0.999999	3384	1	0.16313	0.16561	0.20736	0.999729	1675	1	0.16313
LmxM.19.0080.1	6	0.54348	0.56924	0.999999	3385	1	-0.07302	0.35944	0.3728	0.999999	2838	1	-0.07302
LmxM.02.0160.1-LmxM.02.0170.1	4	0.54387	0.54379	0.999999	3386	1	-0.21772	0.89868	0.89854	0.999999	6872	0	-0.21772
LmxM.17.0235.1-LmxM.17.0237.1	5	0.54392	0.55227	0.999999	3387	1	-0.028901	0.7921	0.79255	0.999999	5998	0	-0.028901
LmxM.34.0260.1	6	0.54427	0.56978	0.999999	3388	1	-0.16456	0.96209	0.96186	0.999999	7400	0	-0.16456
Non-target-66	5	0.5443	0.55258	0.999999	3389	1	-0.11095	0.87144	0.87185	0.999999	6643	0	-0.11095
LmxM.33.1245.1	1	0.54491	0.54368	0.999999	3390	0	0.055504	0.45509	0.45442	0.999999	3488	0	0.055504
LmxM.34.4780.1	3	0.54493	0.54456	0.999999	3391	0	-0.17905	0.66693	0.66685	0.999999	5053	0	-0.17905
LmxM.33.3510.1	3	0.5452	0.5448	0.999999	3392	0	-0.091692	0.81287	0.81262	0.999999	6165	0	-0.091692
LmxM.32.2490.1	6	0.54561	0.57063	0.999999	3393	1	0.095609	0.89674	0.89649	0.999999	6857	0	0.095609
LmxM.08.0530.1	6	0.54593	0.57088	0.999999	3394	1	-0.032725	0.55631	0.55557	0.999999	4215	0	-0.032725
LmxM.29.1500.1-LmxM.29.1510.1	2	0.54618	0.54646	0.999999	3395	0	-0.09951	0.69954	0.69978	0.999999	5311	0	-0.09951
LmxM.28.1540.1	6	0.54632	0.57114	0.999999	3396	1	-0.30536	0.85011	0.84973	0.999999	6485	0	-0.30536
LmxM.31.1800.1	1	0.54656	0.54539	0.999999	3397	0	0.059148	0.45344	0.45266	0.999999	3474	0	0.059148
LmxM.08.1060.1-LmxM.08.1070.1-LmxM.08.1030.1-LmxM.08.1030a.1-LmxM.08.1040.1-LmxM.08.1040c.1-LmxM.08.1070partial.1	1	0.54684	0.54567	0.999999	3398	0	0.056791	0.45316	0.45237	0.999999	3470	0	0.056791
LmxM.33.0870.1	6	0.54687	0.57151	0.999999	3399	1	0.081059	0.78407	0.78347	0.999999	5934	0	0.081059
LmxM.31.3300.1	5	0.54696	0.55481	0.999999	3400	1	0.006987	0.63989	0.64003	0.999999	4849	0	0.006987
LmxM.27.0860.1	6	0.54719	0.57174	0.999999	3401	1	0.12801	0.84878	0.84835	0.999999	6468	0	0.12801
LmxM.32.1590.1	3	0.54727	0.54685	0.999999	3402	0	-0.11146	0.88828	0.88783	0.999999	6787	0	-0.11146
LmxM.32.1440.1	6	0.54727	0.57181	0.999999	3403	1	0.16401	0.04458	0.085687	0.991008	624	1	0.16401
Non-target-63	5	0.5475	0.55525	0.999999	3404	1	0.12533	0.62587	0.62627	0.999999	4753	0	0.12533
LmxM.36.2035.1	6	0.5475	0.57196	0.999999	3405	1	-0.3386	0.71444	0.71372	0.999999	5429	0	-0.3386
LmxM.30.3090.1	6	0.54774	0.5721	0.999999	3406	1	-0.13582	0.91114	0.91091	0.999999	6980	0	-0.13582
LmxM.36.5300.1	6	0.54782	0.57215	0.999999	3407	1	0.11985	0.49868	0.49765	0.999999	3810	1	0.11985
LmxM.36.6150.1	6	0.54797	0.57223	0.999999	3408	1	0.098961	0.071082	0.12357	0.991008	889	1	0.098961
LmxM.28.1100.1	6	0.54805	0.5723	0.999999	3409	1	0.51297	0.047547	0.089984	0.991008	656	2	0.51297
LmxM.18.0980.1	5	0.5481	0.55574	0.999999	3410	1	0.37055	0.25995	0.2793	0.999729	2237	1	0.37055
LmxM.29.2620.1	6	0.54829	0.57247	0.999999	3411	1	-0.28353	0.94787	0.94747	0.999999	7266	0	-0.28353
LmxM.36.3750.1	1	0.54844	0.54728	0.999999	3412	0	0.061378	0.45156	0.45085	0.999999	3457	0	0.061378
LmxM.33.2790.1	6	0.54849	0.57261	0.999999	3413	1	0.061505	0.017001	0.042833	0.925585	326	1	0.061505
LmxM.30.1730.1	6	0.5486	0.5727	0.999999	3414	1	-0.22686	0.8519	0.85148	0.999999	6499	0	-0.22686
LmxM.09.0150.1-LmxM.09.0180.1	2	0.54862	0.54892	0.999999	3415	0	0.017779	0.48061	0.48064	0.999999	3681	0	0.017779
LmxM.25.0600.1	6	0.54892	0.57294	0.999999	3416	1	0.037615	0.051155	0.095056	0.991008	687	1	0.037615
LmxM.32.2060.1	1	0.5491	0.54791	0.999999	3417	0	0.060158	0.4509	0.45014	0.999999	3453	0	0.060158
LmxM.24.1840.1	3	0.54913	0.54871	0.999999	3418	0	0.35288	0.28905	0.28898	0.999826	2414	1	0.35288
LmxM.23.0900.1	6	0.55033	0.57397	0.999999	3419	1	-0.35127	0.97727	0.97723	0.999999	7547	0	-0.35127
LmxM.31.1920.1	6	0.55064	0.57418	0.999999	3420	1	-0.0006619	0.1063	0.17386	0.999729	1241	1	-0.0006619
LmxM.26.2620.1	3	0.55067	0.55028	0.999999	3421	0	0.07943	0.81343	0.81322	0.999999	6170	0	0.07943
LmxM.11.0880.1	6	0.55076	0.57429	0.999999	3422	1	-0.1663	0.36613	0.3781	0.999999	2884	1	-0.1663
LmxM.09.0410.1	2	0.55084	0.55116	0.999999	3423	0	0.025838	0.45745	0.45775	0.999999	3513	0	0.025838
LmxM.08.0720.1	1	0.55141	0.5502	0.999999	3424	0	0.063232	0.44859	0.44784	0.999999	3443	0	0.063232
LmxM.19.0490.1	4	0.55148	0.55131	0.999999	3425	1	0.043341	0.4868	0.48676	0.999999	3730	0	0.043341
LmxM.08.0370.1	2	0.55155	0.55187	0.999999	3426	0	-0.10933	0.72272	0.72291	0.999999	5497	0	-0.10933
LmxM.30.0450e.1	2	0.55169	0.55202	0.999999	3427	0	-0.060194	0.637	0.63725	0.999999	4831	0	-0.060194
LmxM.18.0350.1	3	0.55172	0.55136	0.999999	3428	0	0.23022	0.37315	0.37307	0.999999	2924	0	0.23022
LmxM.32.0290.1	5	0.55185	0.55891	0.999999	3429	1	-0.045816	0.82481	0.8253	0.999999	6258	0	-0.045816
LmxM.30.1800.1-LmxM.30.1820.1-LmxM.30.1800a.1	1	0.55201	0.55083	0.999999	3430	0	0.063487	0.44799	0.44725	0.999999	3435	0	0.063487
LmxM.21.1300.1	6	0.55212	0.57524	0.999999	3431	1	-0.091729	0.56315	0.56238	0.999999	4263	0	-0.091729
LmxM.19.0700.1	6	0.55235	0.57542	0.999999	3432	1	0.039094	0.83535	0.83488	0.999999	6352	0	0.039094
LmxM.29.3280.1	3	0.55245	0.5521	0.999999	3433	0	-0.0096113	0.52791	0.5276	0.999999	4013	0	-0.0096113
LmxM.26.0220.1	4	0.55248	0.5523	0.999999	3434	1	-0.15676	0.69554	0.69563	0.999999	5273	0	-0.15676
LmxM.21.1480.1	6	0.55251	0.57553	0.999999	3435	1	0.10964	0.55064	0.54986	0.999999	4176	0	0.10964
LmxM.36.1400.1	6	0.55259	0.57558	0.999999	3436	1	-0.22127	0.57013	0.56944	0.999999	4324	0	-0.22127
LmxM.13.0580.1	6	0.55274	0.57569	0.999999	3437	1	-0.4378	0.63545	0.63483	0.999999	4816	0	-0.4378
LmxM.09.1400.1	6	0.55282	0.57575	0.999999	3438	1	-0.15987	0.55259	0.55183	0.999999	4186	0	-0.15987
Non-target-167	5	0.55305	0.55987	0.999999	3439	1	0.23051	0.59213	0.59263	0.999999	4490	0	0.23051
LmxM.30.1870.1-LmxM.30.1880.1	4	0.55314	0.55296	0.999999	3440	0	0.25404	0.12042	0.15025	0.991008	1362	1	0.25404
LmxM.07.0730.1	6	0.55333	0.5761	0.999999	3441	1	0.00051334	0.691	0.69038	0.999999	5238	0	0.00051334
LmxM.09.1315.1	6	0.55344	0.57618	0.999999	3442	1	-0.066587	0.40841	0.41363	0.999999	3159	1	-0.066587
LmxM.26.0870.1	6	0.5536	0.57629	0.999999	3443	1	0.24714	0.51456	0.51362	0.999999	3924	0	0.24714
LmxM.08.0640.1	3	0.55365	0.55337	0.999999	3444	0	0.24954	0.30708	0.30695	0.999999	2532	0	0.24954
LmxM.33.3320.1	4	0.55409	0.55387	0.999999	3445	0	-0.011464	0.36461	0.36403	0.999999	2873	1	-0.011464
LmxM.34.3590.1	6	0.55422	0.57675	0.999999	3446	1	-0.037124	0.11979	0.19295	0.999729	1355	1	-0.037124
LmxM.08_29.0910.1	2	0.55433	0.55455	0.999999	3447	0	0.16811	0.20894	0.20923	0.999729	1918	0	0.16811
LmxM.32.2890.1	6	0.55507	0.57737	0.999999	3448	1	-0.0021361	0.78786	0.78725	0.999999	5964	0	-0.0021361
LmxM.34.3220.1	1	0.55526	0.55415	0.999999	3449	0	0.06844	0.44474	0.44407	0.999999	3412	0	0.06844
LmxM.06.0860.1	6	0.55546	0.57765	0.999999	3450	1	0.12891	0.053919	0.099133	0.991008	713	1	0.12891
LmxM.32.0565.1	2	0.55547	0.5557	0.999999	3451	0	0.13093	0.2839	0.2839	0.999729	2385	0	0.13093
LmxM.30.1445.1	2	0.55547	0.5557	0.999999	3452	0	0.22864	0.14976	0.15095	0.991008	1594	1	0.22864
LmxM.33.3470.1	2	0.55563	0.55586	0.999999	3453	0	0.012027	0.50337	0.50361	0.999999	3842	0	0.012027
LmxM.31.2060.1	6	0.55585	0.57795	0.999999	3454	1	0.091224	0.79303	0.79236	0.999999	6008	0	0.091224
LmxM.24.1790.1	3	0.55623	0.55591	0.999999	3455	0	0.59842	0.068935	0.089173	0.991008	876	1	0.59842
LmxM.31.0350.1	6	0.55631	0.57826	0.999999	3456	1	0.18099	0.91149	0.91126	0.999999	6983	0	0.18099
LmxM.32.1800.1	3	0.55658	0.55622	0.999999	3457	0	0.12279	0.53657	0.53616	0.999999	4083	0	0.12279
LmxM.21.0750.1	6	0.55716	0.57886	0.999999	3458	1	-0.27235	0.43964	0.44124	0.999999	3382	1	-0.27235
LmxM.25.0140.1	2	0.55726	0.55744	0.999999	3459	0	0.19207	0.19867	0.19892	0.999729	1855	1	0.19207
LmxM.20.1030.1	5	0.55727	0.56348	0.999999	3460	1	-0.15853	0.94928	0.94939	0.999999	7278	0	-0.15853
LmxM.26.2460.1	6	0.55732	0.57898	0.999999	3461	1	-0.20773	0.93754	0.93712	0.999999	7182	0	-0.20773
LmxM.17.0760.1	5	0.55743	0.56361	0.999999	3462	1	-0.4257	0.058388	0.10193	0.991008	765	1	-0.4257
LmxM.27.1460.1	5	0.5577	0.56385	0.999999	3463	1	0.10404	0.3781	0.38065	0.999999	2960	1	0.10404
LmxM.26.0350.1	6	0.5577	0.57925	0.999999	3464	1	0.27309	0.44339	0.44456	0.999999	3405	1	0.27309
LmxM.28.2690.1	4	0.55784	0.5577	0.999999	3465	0	-0.0007603	0.12878	0.15666	0.999709	1442	1	-0.0007603
LmxM.04.0560.1	2	0.55812	0.55833	0.999999	3466	0	0.030936	0.45517	0.4555	0.999999	3489	0	0.030936
Non-target-8	5	0.55822	0.56428	0.999999	3467	1	-0.046351	0.22585	0.25232	0.999729	2023	1	-0.046351
LmxM.20.0030.1	3	0.5587	0.55835	0.999999	3468	0	0.17149	0.41142	0.41157	0.999999	3180	0	0.17149
LmxM.28.2890.1	5	0.55898	0.56489	0.999999	3469	1	0.15179	0.3727	0.37561	0.999999	2920	1	0.15179
LmxM.31.0020.1	6	0.55901	0.58019	0.999999	3470	1	0.018017	0.63288	0.63233	0.999999	4799	0	0.018017
LmxM.29.1170.1	6	0.55917	0.58032	0.999999	3471	1	0.098709	0.87727	0.87701	0.999999	6689	0	0.098709
LmxM.24.0220.1	5	0.55935	0.5652	0.999999	3472	1	-0.3309	0.58475	0.58512	0.999999	4436	0	-0.3309
LmxM.26.1830.1	6	0.55947	0.58057	0.999999	3473	1	0.53071	0.076708	0.13171	0.991008	950	2	0.53071
LmxM.18.0300.1	4	0.5596	0.55942	0.999999	3474	0	0.19797	0.44334	0.44306	0.999999	3404	0	0.19797
LmxM.25.1120.1	6	0.55963	0.5807	0.999999	3475	1	0.3793	0.26319	0.29914	0.999999	2261	1	0.3793
LmxM.08.1223.1	6	0.5597	0.58076	0.999999	3476	1	-0.22179	0.10046	0.16558	0.999729	1189	1	-0.22179
LmxM.29.1180.1	3	0.55971	0.55932	0.999999	3477	0	0.23638	0.21839	0.22064	0.999729	1971	1	0.23638
LmxM.31.0750.1	2	0.55975	0.56	0.999999	3478	0	-0.217	0.87311	0.87368	0.999999	6655	0	-0.217
LmxM.09.0870.1	6	0.55978	0.58081	0.999999	3479	1	-0.0031637	0.78024	0.7795	0.999999	5904	0	-0.0031637
Non-target-56	5	0.56007	0.56582	0.999999	3480	1	0.19243	0.32168	0.33037	0.999999	2619	1	0.19243
LmxM.36.4220.1	6	0.56017	0.5811	0.999999	3481	1	0.22171	0.81572	0.81523	0.999999	6191	0	0.22171
LmxM.31.2260.1	5	0.5604	0.56611	0.999999	3482	1	-0.085454	0.87489	0.87545	0.999999	6669	0	-0.085454
LmxM.23.0355.1	6	0.56047	0.58133	0.999999	3483	1	0.34828	0.56884	0.56813	0.999999	4309	0	0.34828
LmxM.27.0520.1	6	0.5607	0.58149	0.999999	3484	1	0.51586	0.10183	0.16761	0.999729	1199	2	0.51586
LmxM.24.0100.1	1	0.56079	0.55968	0.999999	3485	0	0.076221	0.43921	0.43846	0.999999	3380	0	0.076221
LmxM.25.0250.1	6	0.56086	0.5816	0.999999	3486	1	0.34088	0.085449	0.14414	0.991008	1031	2	0.34088
Non-target-186	5	0.56112	0.56671	0.999999	3487	1	-0.051757	0.25395	0.27441	0.999729	2200	1	-0.051757
LmxM.29.0810.1	4	0.56113	0.56095	0.999999	3488	0	-0.26112	0.84144	0.84179	0.999999	6403	0	-0.26112
LmxM.30.0290.1	6	0.56116	0.58181	0.999999	3489	1	0.11515	0.33555	0.35367	0.999999	2703	1	0.11515
LmxM.21.1760.1	6	0.56128	0.58189	0.999999	3490	1	-0.044565	0.92926	0.92889	0.999999	7122	0	-0.044565
LmxM.12.0890.1-LmxM.12.0891.1-LmxM.12.0990.1	2	0.56138	0.56162	0.999999	3491	0	-0.20813	0.85786	0.85813	0.999999	6553	0	-0.20813
LmxM.26.2160.1	6	0.56147	0.58203	0.999999	3492	1	0.1431	0.11338	0.1838	0.999729	1300	2	0.1431
LmxM.04.0100.1	6	0.5617	0.58221	0.999999	3493	1	0.1863	0.75663	0.75584	0.999999	5739	0	0.1863
LmxM.05.0240.1	1	0.56183	0.5608	0.999999	3494	0	0.076368	0.43817	0.43746	0.999999	3372	0	0.076368
Non-target-70	5	0.56201	0.5674	0.999999	3495	1	-0.20484	0.1937	0.22798	0.999729	1825	1	-0.20484
LmxM.03.0070.1	6	0.56212	0.5825	0.999999	3496	1	0.090371	0.58012	0.57946	0.999999	4395	0	0.090371
LmxM.27.1790.1	6	0.56212	0.5825	0.999999	3497	1	0.46917	0.013299	0.034289	0.888557	284	3	0.46917
LmxM.19.1690.1-LmxM.22.1690b.1-LmxM.22.1690c.1	5	0.56217	0.56753	0.999999	3498	1	-0.44909	0.73627	0.73686	0.999999	5586	0	-0.44909
LmxM.32.1510.1	6	0.56239	0.58268	0.999999	3499	1	-0.084542	0.042907	0.083317	0.991008	607	2	-0.084542
LmxM.36.1905.1	6	0.56262	0.58282	0.999999	3500	1	0.19302	0.43341	0.43571	0.999999	3333	1	0.19302
LmxM.12.1220.1	6	0.56277	0.58292	0.999999	3501	1	-0.11638	0.84824	0.84783	0.999999	6465	0	-0.11638
Non-target-27	5	0.56282	0.56808	0.999999	3502	1	0.52606	0.25084	0.27201	0.999729	2181	1	0.52606
LmxM.13.0620.1	6	0.56285	0.58298	0.999999	3503	1	-0.020685	0.83131	0.83084	0.999999	6316	0	-0.020685
LmxM.30.1885.1	1	0.56285	0.56181	0.999999	3504	0	0.079174	0.43715	0.43648	0.999999	3359	0	0.079174
LmxM.08.0860.1	5	0.56289	0.56813	0.999999	3505	1	0.19038	0.75174	0.75235	0.999999	5699	0	0.19038
LmxM.16.0250.1	1	0.56292	0.56189	0.999999	3506	0	0.076439	0.43708	0.43639	0.999999	3358	0	0.076439
LmxM.33.0340.1	6	0.563	0.58309	0.999999	3507	1	-0.2253	0.98518	0.9852	0.999999	7627	0	-0.2253
LmxM.36.1330.1	3	0.56336	0.56304	0.999999	3508	0	-0.34042	0.90237	0.90184	0.999999	6914	0	-0.34042
LmxM.34.4610.1	4	0.56345	0.56334	0.999999	3509	0	-0.037666	0.53	0.53	0.999999	4029	0	-0.037666
LmxM.22.0400.1	6	0.56376	0.58363	0.999999	3510	1	0.37467	0.62623	0.62571	0.999999	4756	0	0.37467
LmxM.31.0830.1	6	0.56391	0.58375	0.999999	3511	1	0.046504	0.90533	0.90518	0.999999	6934	0	0.046504
Non-target-85	5	0.564	0.56913	0.999999	3512	1	-0.03408	0.59371	0.59417	0.999999	4505	0	-0.03408
LmxM.23.1420.1	6	0.56426	0.58399	0.999999	3513	1	-0.017091	0.89443	0.89413	0.999999	6837	0	-0.017091
LmxM.21.1650.1	5	0.56452	0.56959	0.999999	3514	1	-0.22191	0.94496	0.94509	0.999999	7244	0	-0.22191
LmxM.22.0070.1	4	0.5647	0.56459	0.999999	3515	0	-0.15161	0.58832	0.58825	0.999999	4461	0	-0.15161
LmxM.18.0650.1	6	0.56475	0.58433	0.999999	3516	1	0.44698	0.021958	0.052845	0.943404	397	2	0.44698
LmxM.30.2440.1	4	0.56489	0.56478	0.999999	3517	0	-0.03345	0.68798	0.68787	0.999999	5213	0	-0.03345
LmxM.24.2320.1	6	0.5649	0.58443	0.999999	3518	1	0.05731	0.065199	0.11517	0.991008	844	1	0.05731
LmxM.30.0810.1	6	0.56513	0.58461	0.999999	3519	1	0.13036	0.059628	0.10735	0.991008	781	2	0.13036
LmxM.27.0420.1	4	0.56522	0.5651	0.999999	3520	0	-0.23503	0.056448	0.097834	0.991008	739	1	-0.23503
LmxM.09.0810.1	5	0.56537	0.5703	0.999999	3521	1	0.15989	0.43005	0.43	0.999999	3304	1	0.15989
LmxM.04.0090.1	6	0.56544	0.58482	0.999999	3522	1	-0.39194	0.8902	0.88988	0.999999	6809	0	-0.39194
LmxM.10.0405.1-LmxM.10.0470.1	2	0.56545	0.56577	0.999999	3523	0	-0.14714	0.79103	0.79157	0.999999	5991	0	-0.14714
Non-target-50	5	0.56563	0.57051	0.999999	3524	1	-0.071331	0.94412	0.94432	0.999999	7237	0	-0.071331
LmxM.07.0615.1	4	0.56582	0.56573	0.999999	3525	0	-0.045901	0.38936	0.38893	0.999999	3038	0	-0.045901
LmxM.26.0070.1	1	0.56605	0.56503	0.999999	3526	0	0.081536	0.43395	0.43326	0.999999	3337	0	0.081536
LmxM.36.6920.1	3	0.56616	0.56586	0.999999	3527	0	-0.27767	0.68493	0.68491	0.999999	5189	0	-0.27767
LmxM.34.2380.1	6	0.56619	0.58538	0.999999	3528	1	-0.069567	0.3299	0.34924	0.999999	2664	1	-0.069567
LmxM.08_29.0805.1	2	0.56624	0.56655	0.999999	3529	0	-0.18683	0.84197	0.84216	0.999999	6407	0	-0.18683
LmxM.11.0740.1	6	0.5665	0.58562	0.999999	3530	1	-0.16842	0.75998	0.75923	0.999999	5768	0	-0.16842
LmxM.34.2310.1	6	0.56673	0.58582	0.999999	3531	1	0.065587	0.032941	0.06891	0.973072	515	2	0.065587
LmxM.16.0620.1	6	0.56695	0.58601	0.999999	3532	1	0.12103	0.023332	0.054923	0.943404	413	2	0.12103
Non-target-91	5	0.56706	0.57172	0.999999	3533	1	-0.48295	0.085863	0.14362	0.991008	1038	1	-0.48295
LmxM.14.0130.1	6	0.5671	0.5861	0.999999	3534	1	0.34793	0.15755	0.22706	0.999729	1636	1	0.34793
LmxM.03.0450.1	6	0.56718	0.58615	0.999999	3535	1	-0.021773	0.038262	0.076691	0.991008	556	1	-0.021773
LmxM.28.1560.1	2	0.56728	0.56762	0.999999	3536	0	0.32931	0.076286	0.081014	0.991008	943	1	0.32931
LmxM.24.0190.1	6	0.56741	0.58634	0.999999	3537	1	0.093455	0.47011	0.46959	0.999999	3605	1	0.093455
LmxM.08_29.1360.1	6	0.56748	0.58637	0.999999	3538	1	-0.10038	0.088178	0.14803	0.991008	1070	2	-0.10038
LmxM.26.1360.1	6	0.56756	0.58642	0.999999	3539	1	0.12318	0.39171	0.39934	0.999999	3055	1	0.12318
LmxM.08_29.0710.1	6	0.56763	0.58647	0.999999	3540	1	0.033923	0.50064	0.4996	0.999999	3824	1	0.033923
LmxM.34.3440.1	1	0.56812	0.56701	0.999999	3541	0	0.086869	0.43188	0.43116	0.999999	3317	0	0.086869
LmxM.32.3220.1	6	0.56832	0.587	0.999999	3542	1	0.10691	0.6591	0.65836	0.999999	4993	0	0.10691
LmxM.27.2220.1	6	0.56839	0.58704	0.999999	3543	1	0.46911	0.47778	0.47699	0.999999	3657	1	0.46911
LmxM.08_29.0320.1	6	0.56862	0.58721	0.999999	3544	1	0.23585	0.11503	0.18613	0.999729	1312	2	0.23585
LmxM.08.0870.1	3	0.56929	0.56905	0.999999	3545	0	-0.16611	0.76608	0.76584	0.999999	5813	0	-0.16611
LmxM.32.1370.1	6	0.56952	0.58791	0.999999	3546	1	0.015447	0.79195	0.79131	0.999999	5997	0	0.015447
LmxM.22.0980.1	2	0.56959	0.56995	0.999999	3547	0	-0.050384	0.64812	0.64829	0.999999	4912	0	-0.050384
LmxM.16.0100.1	6	0.56975	0.58808	0.999999	3548	1	-0.26924	0.87701	0.87677	0.999999	6685	0	-0.26924
LmxM.12.0370.1	6	0.56982	0.58813	0.999999	3549	1	0.069407	0.67046	0.66996	0.999999	5081	0	0.069407
Non-target-165	5	0.56997	0.57427	0.999999	3550	1	-0.17932	0.87522	0.87578	0.999999	6673	0	-0.17932
LmxM.11.0710.1	6	0.56998	0.58824	0.999999	3551	1	0.13355	0.47804	0.47723	0.999999	3658	1	0.13355
LmxM.32.2420.1	6	0.5702	0.58842	0.999999	3552	1	0.15144	0.27	0.30407	0.999999	2303	1	0.15144
LmxM.04.0640.1	4	0.5703	0.5703	0.999999	3553	0	-0.16557	0.083259	0.12204	0.991008	1017	1	-0.16557
LmxM.34.0230.1	6	0.57035	0.58852	0.999999	3554	1	0.014037	0.22141	0.26977	0.999729	1990	1	0.014037
LmxM.06.1250.1	6	0.57054	0.58867	0.999999	3555	1	0.063103	0.089968	0.15061	0.991008	1093	2	0.063103
LmxM.23.0543.1	6	0.57065	0.58877	0.999999	3556	1	-0.075804	0.78538	0.78485	0.999999	5944	0	-0.075804
LmxM.31.1260.1	6	0.57088	0.58895	0.999999	3557	1	-0.089582	0.95851	0.95822	0.999999	7365	0	-0.089582
LmxM.30.2190.1	6	0.5711	0.5891	0.999999	3558	1	-0.10002	0.5607	0.55999	0.999999	4245	0	-0.10002
LmxM.27.0760.1	1	0.57117	0.56997	0.999999	3559	0	0.088847	0.42883	0.42818	0.999999	3297	0	0.088847
LmxM.34.0580.1	6	0.57125	0.5892	0.999999	3560	1	0.042251	0.31738	0.33949	0.999999	2590	1	0.042251
LmxM.32.1270.1	3	0.57148	0.5712	0.999999	3561	0	-0.4046	0.10637	0.12079	0.991008	1242	1	-0.4046
LmxM.06.0520.1	6	0.57178	0.5896	0.999999	3562	1	0.13561	0.83031	0.82983	0.999999	6306	0	0.13561
LmxM.19.1610.1	6	0.57186	0.58964	0.999999	3563	1	0.16304	0.30173	0.32752	0.999999	2492	1	0.16304
LmxM.20.0150.1	6	0.57201	0.58977	0.999999	3564	1	0.078027	0.59173	0.59106	0.999999	4486	0	0.078027
LmxM.30.1200.1	1	0.57224	0.57102	0.999999	3565	0	0.08907	0.42776	0.42715	0.999999	3286	0	0.08907
LmxM.24.1910.1	4	0.57232	0.57237	0.999999	3566	0	-0.05514	0.82354	0.82389	0.999999	6248	0	-0.05514
LmxM.30.0410.1	6	0.57246	0.59013	0.999999	3567	1	-0.12858	0.36852	0.38013	0.999999	2898	1	-0.12858
LmxM.27.2080.1	6	0.57261	0.59022	0.999999	3568	1	0.17434	0.048529	0.091343	0.991008	664	1	0.17434
Non-target-184	5	0.57271	0.57668	0.999999	3569	1	-0.22223	0.79561	0.79614	0.999999	6036	0	-0.22223
LmxM.28.1550.1	4	0.57283	0.57293	0.999999	3570	0	0.26894	0.18361	0.20089	0.999729	1770	1	0.26894
LmxM.33.0700.1	3	0.57288	0.57264	0.999999	3571	0	-0.1142	0.90083	0.90026	0.999999	6892	0	-0.1142
LmxM.27.0060.1	1	0.57303	0.57185	0.999999	3572	0	0.091104	0.42697	0.42636	0.999999	3282	0	0.091104
LmxM.36.0640.1	4	0.57361	0.57369	0.999999	3573	0	-0.26145	0.92002	0.91991	0.999999	7047	0	-0.26145
LmxM.27.0680.1-LmxM.30.0320.1	3	0.57366	0.57343	0.999999	3574	0	0.025316	0.26403	0.26412	0.999729	2265	1	0.025316
LmxM.30.1330.1	6	0.57395	0.59123	0.999999	3575	1	0.1872	0.4287	0.43156	0.999999	3295	1	0.1872
LmxM.34.1355.1	2	0.57426	0.57455	0.999999	3576	0	-0.017366	0.58931	0.58969	0.999999	4469	0	-0.017366
LmxM.34.1490.1	6	0.5744	0.59157	0.999999	3577	1	0.093968	0.56246	0.5617	0.999999	4254	0	0.093968
LmxM.22.0250.1	1	0.57463	0.57344	0.999999	3578	0	0.09285	0.42537	0.42477	0.999999	3270	0	0.09285
Non-target-49	5	0.57467	0.57848	0.999999	3579	1	-0.23654	0.89486	0.8955	0.999999	6843	0	-0.23654
LmxM.03.0780.1	6	0.5747	0.5918	0.999999	3580	1	0.090523	0.05232	0.096785	0.991008	696	1	0.090523
LmxM.27.1600.1	4	0.57476	0.57486	0.999999	3581	0	-0.064196	0.66883	0.66864	0.999999	5066	0	-0.064196
LmxM.34.4930.1	6	0.57477	0.59186	0.999999	3582	1	-0.062766	0.74315	0.74251	0.999999	5645	0	-0.062766
LmxM.30.3150.1	6	0.57485	0.59191	0.999999	3583	1	0.59058	0.011146	0.029127	0.852932	245	3	0.59058
LmxM.25.0080.1	4	0.57508	0.57517	0.999999	3584	0	0.24804	0.5302	0.53019	0.999999	4032	0	0.24804
LmxM.30.0750.1	6	0.57522	0.59216	0.999999	3585	1	-0.29163	0.91765	0.9174	0.999999	7024	0	-0.29163
LmxM.36.6380.1	6	0.5753	0.59221	0.999999	3586	1	0.010361	0.53871	0.53814	0.999999	4098	0	0.010361
LmxM.36.0230.1	3	0.57544	0.57519	0.999999	3587	0	0.29649	0.23913	0.24037	0.999729	2103	1	0.29649
LmxM.34.4670.1	6	0.57567	0.59249	0.999999	3588	1	-0.070019	0.20684	0.25978	0.999729	1900	1	-0.070019
LmxM.10.0400.1	6	0.57574	0.59253	0.999999	3589	1	-0.37088	0.99023	0.99024	0.999999	7680	0	-0.37088
LmxM.31.1950.1	6	0.57589	0.59263	0.999999	3590	1	0.57101	0.0053995	0.01523	0.764977	142	3	0.57101
LmxM.29.1985.1	2	0.57596	0.57625	0.999999	3591	0	-0.002653	0.55943	0.55966	0.999999	4238	0	-0.002653
LmxM.36.3970.1	6	0.57619	0.59285	0.999999	3592	1	0.064685	0.84742	0.84696	0.999999	6457	0	0.064685
LmxM.32.1000.1	6	0.57641	0.59302	0.999999	3593	1	-0.1597	0.77584	0.77515	0.999999	5882	0	-0.1597
LmxM.09.1050.1	5	0.57652	0.58023	0.999999	3594	1	-0.295	0.99406	0.99412	0.999999	7741	0	-0.295
LmxM.29.2880.1	6	0.57679	0.59327	0.999999	3595	1	-0.16197	0.56483	0.56405	0.999999	4282	0	-0.16197
Non-target-126	5	0.57687	0.58054	0.999999	3596	1	-0.09437	0.92237	0.92273	0.999999	7066	0	-0.09437
LmxM.25.2210.1	6	0.57693	0.59337	0.999999	3597	1	0.44743	0.11548	0.18677	0.999729	1316	2	0.44743
LmxM.04.1050.1	2	0.57723	0.57753	0.999999	3598	0	-0.022957	0.59149	0.59189	0.999999	4484	0	-0.022957
LmxM.27.1710.1	4	0.57726	0.57732	0.999999	3599	0	-0.18781	0.73594	0.73639	0.999999	5580	0	-0.18781
LmxM.20.1050.1	6	0.57727	0.59361	0.999999	3600	1	-0.098172	0.11293	0.1832	0.999729	1297	1	-0.098172
LmxM.34.1980.1	6	0.57727	0.59361	0.999999	3601	1	0.20801	0.29151	0.31979	0.999999	2434	1	0.20801
LmxM.36.4420.1	3	0.57748	0.57717	0.999999	3602	0	-0.12328	0.86961	0.86932	0.999999	6632	0	-0.12328
LmxM.36.1720.1	6	0.57797	0.59417	0.999999	3603	1	0.22383	0.62313	0.62264	0.999999	4736	0	0.22383
LmxM.32.2130.1	6	0.57834	0.59444	0.999999	3604	1	0.17602	0.19166	0.24938	0.999729	1817	1	0.17602
LmxM.36.3675.1	1	0.57851	0.57736	0.999999	3605	0	0.095626	0.42149	0.42095	0.999999	3244	0	0.095626
LmxM.08.0630.1	6	0.57857	0.59461	0.999999	3606	1	-0.089309	0.84675	0.8463	0.999999	6448	0	-0.089309
LmxM.27.2450.1	6	0.57864	0.59468	0.999999	3607	1	-0.030393	0.13595	0.21339	0.999729	1502	1	-0.030393
LmxM.06.0010.1-LmxM.15.0010.1-LmxM.36.0020.1-LmxM.25.2450.1-LmxM.30.3180.1-LmxM.34.1310.1	1	0.57875	0.57761	0.999999	3608	0	0.096957	0.42125	0.42069	0.999999	3241	0	0.096957
LmxM.27.0740.1	1	0.5789	0.57779	0.999999	3609	0	0.097732	0.4211	0.42052	0.999999	3239	0	0.097732
LmxM.21.0760.1	2	0.57911	0.57935	0.999999	3610	0	0.16403	0.25845	0.25856	0.999729	2229	0	0.16403
LmxM.36.5560.1	6	0.57916	0.59509	0.999999	3611	1	0.21289	0.52627	0.52542	0.999999	4000	0	0.21289
LmxM.17.0540.1	6	0.57931	0.5952	0.999999	3612	1	-0.016995	0.90136	0.90125	0.999999	6901	0	-0.016995
LmxM.21.1690.1	3	0.57932	0.57905	0.999999	3613	0	-0.23013	0.253	0.25349	0.999729	2195	1	-0.23013
LmxM.08_29.0070.1	2	0.57934	0.57958	0.999999	3614	0	0.055867	0.43304	0.43336	0.999999	3328	0	0.055867
LmxM.27.2270.1	6	0.57945	0.59533	0.999999	3615	1	0.26834	0.10275	0.1689	0.999729	1210	2	0.26834
LmxM.36.5910.1	5	0.5797	0.58315	0.999999	3616	1	0.23911	0.60167	0.60209	0.999999	4560	0	0.23911
LmxM.33.3110.1	5	0.57979	0.58322	0.999999	3617	1	-0.37394	0.66747	0.66775	0.999999	5058	0	-0.37394
LmxM.26.2010.1	6	0.58012	0.59588	0.999999	3618	1	0.024445	0.13757	0.21439	0.999729	1515	1	0.024445
LmxM.28.1990.1	6	0.58078	0.59641	0.999999	3619	1	-0.016448	0.046922	0.089121	0.991008	648	1	-0.016448
LmxM.16.1120.1	4	0.58103	0.58094	0.999999	3620	0	-0.11995	0.16152	0.18278	0.999729	1658	1	-0.11995
LmxM.01.0290.1	2	0.58144	0.58172	0.999999	3621	0	0.053194	0.4397	0.44007	0.999999	3383	0	0.053194
LmxM.27.0040.1	4	0.5815	0.58142	0.999999	3622	0	-0.47858	0.64327	0.6432	0.999999	4878	0	-0.47858
LmxM.18.0080.1	3	0.58167	0.58141	0.999999	3623	0	0.01309	0.81045	0.81022	0.999999	6145	0	0.01309
LmxM.33.2270.1	5	0.58217	0.58533	0.999999	3624	1	0.1122	0.78563	0.78618	0.999999	5947	0	0.1122
LmxM.04.1230.1	3	0.58239	0.58213	0.999999	3625	0	0.0080878	0.811	0.81077	0.999999	6149	0	0.0080878
LmxM.14.0350.1	6	0.58248	0.59768	0.999999	3626	1	0.0441	0.010026	0.026495	0.852932	220	2	0.0441
LmxM.20.1290.1	2	0.58249	0.58275	0.999999	3627	0	0.59569	0.014986	0.025413	0.852932	305	1	0.59569
LmxM.33.1180.1	6	0.58259	0.59777	0.999999	3628	1	-0.081558	0.93471	0.93426	0.999999	7168	0	-0.081558
LmxM.23.0380.1	6	0.58259	0.59777	0.999999	3629	1	-0.13098	0.60002	0.59939	0.999999	4548	0	-0.13098
LmxM.34.4340.1	3	0.5826	0.58234	0.999999	3630	0	-0.1699	0.75889	0.75864	0.999999	5759	0	-0.1699
LmxM.32.3000.1	6	0.5827	0.59785	0.999999	3631	1	-0.14719	0.21558	0.26565	0.999729	1959	1	-0.14719
Non-target-78	5	0.58273	0.58585	0.999999	3632	1	0.29381	0.039593	0.073024	0.991008	574	2	0.29381
LmxM.21.0130.1	6	0.58299	0.59807	0.999999	3633	1	-0.2023	0.84428	0.84377	0.999999	6432	0	-0.2023
LmxM.10.1320.1	6	0.58306	0.59813	0.999999	3634	1	-0.24038	0.88789	0.88755	0.999999	6781	0	-0.24038
LmxM.33.1980.1	4	0.58316	0.58303	0.999999	3635	0	0.30284	0.22933	0.2392	0.999729	2043	1	0.30284
LmxM.36.0670.1	6	0.58336	0.59832	0.999999	3636	1	0.32386	0.054231	0.099591	0.991008	717	2	0.32386
LmxM.29.0405.1	5	0.58336	0.58641	0.999999	3637	1	0.24379	0.29458	0.3076	0.999999	2453	1	0.24379
LmxM.02.0250.1	6	0.58354	0.59849	0.999999	3638	1	-0.17234	0.99034	0.99037	0.999999	7682	0	-0.17234
LmxM.06.0200.1	3	0.58362	0.58332	0.999999	3639	0	0.78969	0.0076558	0.015038	0.764977	185	2	0.78969
Non-target-146	5	0.58374	0.58673	0.999999	3640	1	-0.25978	0.045506	0.082255	0.991008	633	1	-0.25978
LmxM.20.1190.1	6	0.5838	0.59867	0.999999	3641	1	-0.10842	0.76946	0.76884	0.999999	5834	0	-0.10842
LmxM.14.0780.1	6	0.58387	0.59873	0.999999	3642	1	-0.088868	0.08731	0.14677	0.991008	1058	2	-0.088868
LmxM.33.2590.1	4	0.58393	0.58384	0.999999	3643	0	-0.29086	0.87557	0.87554	0.999999	6676	0	-0.29086
LmxM.33.1400.1-LmxM.33.1415.1	2	0.584	0.58434	0.999999	3644	0	0.18721	0.22103	0.22133	0.999729	1987	0	0.18721
LmxM.04.0280.1	6	0.58409	0.59887	0.999999	3645	1	-0.061455	0.91782	0.91754	0.999999	7027	0	-0.061455
LmxM.17.1140.1	6	0.58424	0.59899	0.999999	3646	1	-0.30549	0.44814	0.44899	0.999999	3437	1	-0.30549
LmxM.12.0870partial.1-LmxM.12.0890.1-LmxM.12.0891.1-LmxM.12.0990.1	1	0.58433	0.58313	0.999999	3647	0	0.10229	0.41567	0.41512	0.999999	3205	0	0.10229
LmxM.36.4960.1	6	0.58438	0.5991	0.999999	3648	1	0.075991	0.63604	0.63542	0.999999	4821	0	0.075991
LmxM.32.0170.1	3	0.58464	0.58434	0.999999	3649	0	-0.017377	0.0066439	0.013189	0.761982	166	1	-0.017377
LmxM.28.0480.1	6	0.58464	0.5993	0.999999	3650	1	0.17653	0.13555	0.21313	0.999729	1501	1	0.17653
LmxM.01.0620.1	1	0.58474	0.58356	0.999999	3651	0	0.10553	0.41526	0.41473	0.999999	3203	0	0.10553
LmxM.36.2640.1	6	0.58497	0.59957	0.999999	3652	1	0.19763	0.402	0.40812	0.999999	3119	1	0.19763
LmxM.02.0130.1	2	0.58521	0.58554	0.999999	3653	0	0.27835	0.1202	0.1226	0.991008	1358	1	0.27835
LmxM.17.0191.1-LmxM.17.0200.1	6	0.58523	0.59976	0.999999	3654	1	0.27768	0.090097	0.1508	0.991008	1095	1	0.27768
LmxM.15.1480.1-LmxM.15.1481.1	5	0.58537	0.58814	0.999999	3655	1	0.097351	0.55052	0.55089	0.999999	4175	0	0.097351
LmxM.33.2560.1	8	0.58569	0.64838	0.999999	3656	1	0.17328	0.67489	0.67562	0.999999	5111	0	0.17328
LmxM.33.0470.1	6	0.5857	0.60013	0.999999	3657	1	-0.14586	0.92458	0.92426	0.999999	7087	0	-0.14586
LmxM.30.2240.1	2	0.58599	0.58629	0.999999	3658	0	-0.012045	0.5906	0.59096	0.999999	4479	0	-0.012045
LmxM.21.0470.1	6	0.58599	0.60034	0.999999	3659	1	-0.41139	0.67692	0.67637	0.999999	5127	0	-0.41139
LmxM.08_29.0790.1	6	0.58607	0.6004	0.999999	3660	1	-0.15359	0.83412	0.83362	0.999999	6336	0	-0.15359
LmxM.04.0940.1	6	0.58614	0.60044	0.999999	3661	1	-0.0065891	0.26106	0.29755	0.999999	2246	1	-0.0065891
LmxM.33.0410.1	6	0.58621	0.60049	0.999999	3662	1	0.027059	0.11608	0.18767	0.999729	1322	2	0.027059
LmxM.33.3840.1	4	0.58634	0.58623	0.999999	3663	0	-0.32191	0.73023	0.73056	0.999999	5537	0	-0.32191
LmxM.11.0030.1	5	0.5865	0.58924	0.999999	3664	1	-0.074192	0.89321	0.89382	0.999999	6828	0	-0.074192
LmxM.13.0220.1	1	0.58654	0.58532	0.999999	3665	0	0.10619	0.41346	0.41288	0.999999	3191	0	0.10619
LmxM.07.0715.1	6	0.58658	0.60075	0.999999	3666	1	-0.12255	0.39572	0.40265	0.999999	3077	1	-0.12255
Non-target-104	5	0.58672	0.58941	0.999999	3667	1	0.24728	0.085389	0.14293	0.991008	1028	2	0.24728
LmxM.36.1340.1	6	0.58672	0.60087	0.999999	3668	1	-0.3415	0.86628	0.86585	0.999999	6610	0	-0.3415
LmxM.20.0390.1	4	0.58686	0.5868	0.999999	3669	0	0.17093	0.31997	0.32086	0.999999	2610	1	0.17093
LmxM.26.0190.1	5	0.587	0.58969	0.999999	3670	1	0.0067066	0.92735	0.92767	0.999999	7106	0	0.0067066
LmxM.31.0030.1	5	0.58706	0.58974	0.999999	3671	1	0.26736	0.079886	0.13453	0.991008	979	2	0.26736
LmxM.25.1720.1	6	0.58716	0.60124	0.999999	3672	1	-0.13548	0.47137	0.47079	0.999999	3613	1	-0.13548
LmxM.28.2770.1	4	0.58728	0.58722	0.999999	3673	0	0.10962	0.091407	0.12814	0.991008	1106	1	0.10962
LmxM.17.0550.1	6	0.5873	0.60134	0.999999	3674	1	-0.028732	0.31849	0.34033	0.999999	2599	1	-0.028732
LmxM.18.0250.1	3	0.58743	0.58714	0.999999	3675	0	0.43045	0.40571	0.4058	0.999999	3141	0	0.43045
LmxM.10.0440.1	4	0.58759	0.58752	0.999999	3676	0	-0.28336	0.55547	0.55523	0.999999	4207	0	-0.28336
LmxM.31.0410.1	6	0.58767	0.60162	0.999999	3677	1	0.041049	0.43028	0.43301	0.999999	3306	1	0.041049
LmxM.33.2710.1	6	0.58785	0.60175	0.999999	3678	1	0.1799	0.65442	0.65382	0.999999	4963	0	0.1799
LmxM.33.3770.1	5	0.58791	0.59047	0.999999	3679	1	-0.31532	0.73831	0.73891	0.999999	5605	0	-0.31532
LmxM.36.5400.1	5	0.58791	0.59047	0.999999	3680	1	0.47041	0.059078	0.10293	0.991008	777	2	0.47041
LmxM.31.1020.1	6	0.58818	0.60202	0.999999	3681	1	-0.11305	0.23148	0.27664	0.999729	2058	1	-0.11305
LmxM.24.1060.1	6	0.58847	0.60226	0.999999	3682	1	-0.36792	0.64666	0.6461	0.999999	4903	0	-0.36792
LmxM.08_29.1350.1-LmxM.08_29.1360.1	2	0.58873	0.58908	0.999999	3683	0	0.16103	0.25928	0.25934	0.999729	2232	0	0.16103
LmxM.18.0510.1	6	0.58876	0.60247	0.999999	3684	1	0.20962	0.35986	0.37317	0.999999	2842	1	0.20962
LmxM.25.0715.1	4	0.58879	0.5887	0.999999	3685	0	-0.088183	0.73324	0.73363	0.999999	5556	0	-0.088183
LmxM.22.0620.1	6	0.58883	0.60252	0.999999	3686	1	-0.075933	0.1498	0.22207	0.999729	1595	1	-0.075933
LmxM.14.0720.1-LmxM.14.0730a.1	1	0.5889	0.58765	0.999999	3687	0	0.10997	0.4111	0.41051	0.999999	3177	0	0.10997
LmxM.08_29.0730.1	4	0.58895	0.58885	0.999999	3688	0	-0.033534	0.50829	0.5085	0.999999	3881	0	-0.033534
LmxM.05.0850.1	6	0.58898	0.60262	0.999999	3689	1	0.12848	0.25489	0.2931	0.999999	2208	1	0.12848
LmxM.23.1055.1	5	0.589	0.59151	0.999999	3690	1	0.065338	0.034704	0.065608	0.968869	525	2	0.065338
LmxM.04.0460.1	2	0.58918	0.58956	0.999999	3691	0	-0.0018651	0.57164	0.57194	0.999999	4336	0	-0.0018651
LmxM.32.2940.1	5	0.58931	0.59181	0.999999	3692	1	0.062338	0.32363	0.33203	0.999999	2632	1	0.062338
LmxM.19.0995.1	3	0.58937	0.58905	0.999999	3693	0	-0.18866	0.57579	0.57554	0.999999	4365	0	-0.18866
LmxM.03.0670.1	6	0.58948	0.60302	0.999999	3694	1	-0.095903	0.28509	0.31506	0.999999	2395	1	-0.095903
LmxM.06.0670.1	6	0.58963	0.60312	0.999999	3695	1	-0.095759	0.96386	0.96368	0.999999	7424	0	-0.095759
LmxM.11.0100.1	3	0.58975	0.58944	0.999999	3696	0	-0.15772	0.39011	0.39	0.999999	3043	0	-0.15772
LmxM.21.0640.1	6	0.58992	0.60332	0.999999	3697	1	-0.092075	0.6935	0.69287	0.999999	5256	0	-0.092075
LmxM.13.1350.1	6	0.58999	0.60338	0.999999	3698	1	0.032931	0.084173	0.14232	0.991008	1024	1	0.032931
LmxM.21.0220.1	5	0.58999	0.59245	0.999999	3699	1	0.21509	0.50921	0.50937	0.999999	3886	0	0.21509
LmxM.34.5130.1	3	0.59	0.58969	0.999999	3700	0	-0.38581	0.46813	0.46783	0.999999	3590	0	-0.38581
LmxM.03.0850.1	6	0.59006	0.60343	0.999999	3701	1	0.09995	0.74462	0.74396	0.999999	5649	0	0.09995
LmxM.31.0270.1	6	0.59014	0.60349	0.999999	3702	1	0.2678	0.28371	0.31403	0.999999	2383	1	0.2678
LmxM.32.0410.1	6	0.59021	0.60355	0.999999	3703	1	0.19022	0.17793	0.24012	0.999729	1734	1	0.19022
Non-target-20	5	0.59021	0.59267	0.999999	3704	1	-0.40039	0.97701	0.97716	0.999999	7543	0	-0.40039
LmxM.32.0390.1	6	0.59035	0.60365	0.999999	3705	1	-0.086257	0.52537	0.52452	0.999999	3992	0	-0.086257
LmxM.22.1520.1-LmxM.22.1560.1	3	0.59038	0.59007	0.999999	3706	0	-0.31862	0.97024	0.96997	0.999999	7485	0	-0.31862
LmxM.33.2440.1	4	0.59051	0.59033	0.999999	3707	0	-0.033641	0.9014	0.90128	0.999999	6903	0	-0.033641
LmxM.33.3560.1	3	0.59056	0.59027	0.999999	3708	0	0.13013	0.33129	0.3313	0.999999	2672	0	0.13013
LmxM.16.0210.1	6	0.59079	0.604	0.999999	3709	1	0.089751	0.78087	0.78013	0.999999	5908	0	0.089751
LmxM.28.0050.1	6	0.59086	0.60405	0.999999	3710	1	-0.1764	0.69045	0.68983	0.999999	5236	0	-0.1764
LmxM.21.0843.1	4	0.59103	0.59084	0.999999	3711	0	0.1156	0.57952	0.57951	0.999999	4388	0	0.1156
LmxM.09.0290.1	6	0.59122	0.60433	0.999999	3712	1	0.33504	0.3336	0.35214	0.999999	2687	1	0.33504
LmxM.28.1910.1	6	0.59129	0.60439	0.999999	3713	1	-0.067431	0.23526	0.27924	0.999729	2089	1	-0.067431
LmxM.24.0920.1	4	0.59142	0.59121	0.999999	3714	0	-0.15944	0.54914	0.54895	0.999999	4168	0	-0.15944
LmxM.33.3070.1	6	0.59151	0.60457	0.999999	3715	1	-0.33596	0.84353	0.84301	0.999999	6423	0	-0.33596
LmxM.08_29.2180.1	6	0.59158	0.60461	0.999999	3716	1	-0.038564	0.92615	0.92584	0.999999	7096	0	-0.038564
LmxM.09.1070.1	1	0.59169	0.59049	0.999999	3717	0	0.11387	0.40831	0.40778	0.999999	3158	0	0.11387
LmxM.14.1220.1	6	0.59173	0.60474	0.999999	3718	1	0.35454	0.01565	0.039719	0.915755	314	2	0.35454
LmxM.33.1430.1	6	0.59194	0.60489	0.999999	3719	1	0.19695	0.43398	0.4362	0.999999	3338	1	0.19695
Non-target-172	5	0.59198	0.59435	0.999999	3720	1	-0.014053	0.17789	0.21626	0.999729	1733	1	-0.014053
LmxM.14.0090.1	4	0.59227	0.59211	0.999999	3721	0	0.1666	0.12116	0.15077	0.991008	1367	1	0.1666
LmxM.32.2640.1	6	0.5923	0.60513	0.999999	3722	1	0.35244	0.013695	0.035273	0.894806	290	1	0.35244
LmxM.27.1120.1	5	0.59254	0.59484	0.999999	3723	1	0.1862	0.18792	0.22367	0.999729	1798	1	0.1862
LmxM.08.0900.1	6	0.59266	0.60538	0.999999	3724	1	0.11745	0.46832	0.46788	0.999999	3593	1	0.11745
LmxM.15.1200.1	6	0.59273	0.60543	0.999999	3725	1	-0.096967	0.12149	0.1953	0.999729	1371	2	-0.096967
LmxM.29.2120.1	6	0.59288	0.60554	0.999999	3726	1	-0.02612	0.51422	0.5133	0.999999	3922	0	-0.02612
LmxM.13.1090.1	6	0.59302	0.60564	0.999999	3727	1	-0.2286	0.73223	0.73151	0.999999	5548	0	-0.2286
LmxM.23.0690.1	5	0.59306	0.5953	0.999999	3728	1	0.086946	0.43769	0.43765	0.999999	3364	1	0.086946
LmxM.09.1460.1	3	0.5931	0.59285	0.999999	3729	0	0.071647	0.53523	0.53483	0.999999	4075	0	0.071647
LmxM.29.2065.1	5	0.59328	0.5955	0.999999	3730	1	0.32588	0.71431	0.71493	0.999999	5428	0	0.32588
LmxM.03.0680.1	3	0.59335	0.59312	0.999999	3731	0	0.10503	0.18599	0.19079	0.999729	1781	1	0.10503
LmxM.36.3490.1	5	0.59365	0.59583	0.999999	3732	1	0.42701	0.39049	0.39205	0.999999	3048	1	0.42701
LmxM.29.0250.1	6	0.59381	0.60627	0.999999	3733	1	0.089971	0.17443	0.23787	0.999729	1719	1	0.089971
LmxM.13.0630.1	1	0.59389	0.59267	0.999999	3734	0	0.11786	0.40611	0.40556	0.999999	3146	0	0.11786
LmxM.20.0070.1	4	0.59393	0.59382	0.999999	3735	0	-0.22593	0.89568	0.8955	0.999999	6850	0	-0.22593
LmxM.29.2710.1	6	0.59396	0.60637	0.999999	3736	1	0.51435	0.083243	0.14102	0.991008	1016	2	0.51435
LmxM.19.0720.1	6	0.59424	0.60661	0.999999	3737	1	-0.12362	0.86478	0.86425	0.999999	6596	0	-0.12362
LmxM.23.0020.1	5	0.5943	0.59645	0.999999	3738	1	-0.12782	0.51154	0.51173	0.999999	3902	0	-0.12782
LmxM.08.0890.1	5	0.59445	0.59658	0.999999	3739	1	-0.32622	0.65444	0.65473	0.999999	4964	0	-0.32622
LmxM.19.1230.1	5	0.59463	0.59674	0.999999	3740	1	-0.25131	0.12814	0.18056	0.999729	1436	1	-0.25131
LmxM.31.1140.1	6	0.59475	0.607	0.999999	3741	1	-0.068029	0.19738	0.2533	0.999729	1846	1	-0.068029
LmxM.29.2950.1	6	0.59521	0.60732	0.999999	3742	1	0.13531	0.71875	0.71803	0.999999	5469	0	0.13531
LmxM.05.0290.1	6	0.59532	0.60743	0.999999	3743	1	-0.10206	0.63202	0.63152	0.999999	4794	0	-0.10206
LmxM.04.0980.1	6	0.59546	0.60754	0.999999	3744	1	0.088631	0.78211	0.78144	0.999999	5919	0	0.088631
LmxM.12.0450.1	6	0.59553	0.60759	0.999999	3745	1	0.23619	0.19801	0.25375	0.999729	1849	1	0.23619
LmxM.36.4710.1	3	0.59575	0.59552	0.999999	3746	0	0.4256	0.3556	0.35553	0.999999	2819	0	0.4256
LmxM.28.0380.1	2	0.59586	0.5962	0.999999	3747	0	-0.069628	0.71419	0.71447	0.999999	5427	0	-0.069628
LmxM.32.0780.1	6	0.59604	0.60799	0.999999	3748	1	-0.035095	0.20319	0.25733	0.999729	1881	1	-0.035095
LmxM.22.0190.1	6	0.59618	0.60812	0.999999	3749	1	0.061187	0.082191	0.13952	0.991008	1003	1	0.061187
LmxM.26.1290.1	6	0.59625	0.60818	0.999999	3750	1	0.51858	0.050437	0.094035	0.991008	682	2	0.51858
LmxM.19.0250.1	6	0.59639	0.60829	0.999999	3751	1	0.27087	0.16675	0.23294	0.999729	1681	1	0.27087
LmxM.11.0440.1	3	0.59647	0.59622	0.999999	3752	0	0.13038	0.73684	0.73652	0.999999	5594	0	0.13038
LmxM.29.2430.1	6	0.59675	0.60857	0.999999	3753	1	0.084803	0.1498	0.22207	0.999729	1596	1	0.084803
LmxM.25.0550.1	6	0.59689	0.60868	0.999999	3754	1	0.17609	0.76942	0.7688	0.999999	5833	0	0.17609
LmxM.33.1220.1	6	0.59696	0.60872	0.999999	3755	1	-0.26699	0.48866	0.48771	0.999999	3742	1	-0.26699
LmxM.18.1460.1	6	0.59704	0.60881	0.999999	3756	1	-0.22086	0.24024	0.28265	0.999729	2114	1	-0.22086
LmxM.14.0970.1	1	0.59722	0.59598	0.999999	3757	0	0.11843	0.40278	0.40217	0.999999	3125	0	0.11843
LmxM.08.0750.1	3	0.59726	0.59701	0.999999	3758	0	0.2632	0.47558	0.47526	0.999999	3643	0	0.2632
LmxM.19.0800.1	6	0.59739	0.60912	0.999999	3759	1	0.40517	0.12559	0.20112	0.999729	1417	2	0.40517
LmxM.34.1940.1	5	0.5977	0.59951	0.999999	3760	1	-0.29199	0.20938	0.23975	0.999729	1924	1	-0.29199
LmxM.27.0100.1	6	0.59796	0.60958	0.999999	3761	1	-0.095966	0.32608	0.3462	0.999999	2644	1	-0.095966
LmxM.11.0790.1	2	0.59805	0.59846	0.999999	3762	0	0.02692	0.52214	0.5225	0.999999	3964	0	0.02692
LmxM.19.1150.1	6	0.59814	0.60973	0.999999	3763	1	-0.37105	0.72002	0.71925	0.999999	5475	0	-0.37105
LmxM.36.6310.1	6	0.59825	0.60981	0.999999	3764	1	0.054063	0.086575	0.1457	0.991008	1047	1	0.054063
LmxM.17.0620.1-LmxM.17.0780.1	3	0.59826	0.59797	0.999999	3765	0	-0.075506	0.67956	0.67965	0.999999	5145	0	-0.075506
LmxM.31.2190.1	6	0.59839	0.60992	0.999999	3766	1	0.23187	0.69839	0.6977	0.999999	5301	0	0.23187
LmxM.25.1670.1	4	0.5985	0.59843	0.999999	3767	0	0.20741	0.52517	0.52525	0.999999	3989	0	0.20741
LmxM.36.4490.1	6	0.59853	0.61004	0.999999	3768	1	0.13796	0.73629	0.73564	0.999999	5587	0	0.13796
LmxM.29.3235.1	1	0.59882	0.59764	0.999999	3769	0	0.12347	0.40118	0.40057	0.999999	3116	0	0.12347
LmxM.13.1430.1	6	0.5991	0.61048	0.999999	3770	1	-0.025606	0.77854	0.77783	0.999999	5897	0	-0.025606
LmxM.03.0830.1	5	0.59917	0.60097	0.999999	3771	1	-0.3456	0.28774	0.30182	0.999999	2410	1	-0.3456
LmxM.13.0280.1-LmxM.13.0390.1-LmxM.13.0300.1	5	0.59923	0.60103	0.999999	3772	1	-0.1033	0.45336	0.45338	0.999999	3472	0	-0.1033
LmxM.32.1830.1	6	0.59931	0.61063	0.999999	3773	1	0.11623	0.77178	0.77107	0.999999	5848	0	0.11623
LmxM.17.0450.1	6	0.59938	0.61069	0.999999	3774	1	0.24563	0.55863	0.55785	0.999999	4233	0	0.24563
LmxM.03.0890.1	6	0.59946	0.61074	0.999999	3775	1	0.18337	0.38626	0.39476	0.999999	3023	1	0.18337
LmxM.02.0050.1	1	0.59965	0.59852	0.999999	3776	0	0.12091	0.40035	0.39969	0.999999	3111	0	0.12091
LmxM.05.0950.1	6	0.59974	0.61096	0.999999	3777	1	0.061803	0.024926	0.057294	0.943404	431	2	0.061803
LmxM.32.2585.1	2	0.60001	0.60041	0.999999	3778	0	0.19797	0.22849	0.22881	0.999729	2037	0	0.19797
LmxM.31.3440.1	6	0.60017	0.61126	0.999999	3779	1	-0.063723	0.32783	0.34758	0.999999	2653	1	-0.063723
LmxM.13.0440.1	6	0.60024	0.61133	0.999999	3780	1	-0.13473	0.61592	0.6154	0.999999	4671	0	-0.13473
LmxM.36.3250.1	6	0.60038	0.61144	0.999999	3781	1	-0.14861	0.18437	0.24437	0.999729	1774	1	-0.14861
LmxM.34.3170.1	6	0.60045	0.6115	0.999999	3782	1	0.093864	0.81221	0.8117	0.999999	6158	0	0.093864
LmxM.34.3020.1	6	0.60052	0.61156	0.999999	3783	1	-0.49261	0.062317	0.11106	0.991008	816	1	-0.49261
LmxM.22.1130.1	2	0.60055	0.60092	0.999999	3784	0	-0.016104	0.61264	0.61297	0.999999	4657	0	-0.016104
LmxM.21.0790.1	3	0.60057	0.60028	0.999999	3785	0	-0.25958	0.76241	0.76209	0.999999	5792	0	-0.25958
LmxM.26.1010.1	6	0.60073	0.61173	0.999999	3786	1	0.17946	0.11403	0.1847	0.999729	1304	1	0.17946
LmxM.34.5340.1	3	0.60078	0.60051	0.999999	3787	0	0.24782	0.030766	0.055353	0.943404	487	1	0.24782
LmxM.23.0590.1	6	0.60087	0.61183	0.999999	3788	1	-0.20571	0.44451	0.44562	0.999999	3410	1	-0.20571
LmxM.30.2900.1	2	0.60116	0.60153	0.999999	3789	0	0.14835	0.2944	0.29444	0.999999	2451	0	0.14835
Non-target-143	5	0.60127	0.60284	0.999999	3790	1	0.34894	0.035936	0.067523	0.968869	537	1	0.34894
LmxM.01.0660.1	6	0.60144	0.61229	0.999999	3791	1	-0.12254	0.60208	0.60156	0.999999	4565	0	-0.12254
LmxM.31.1760.1	4	0.60182	0.60173	0.999999	3792	0	-0.12402	0.82464	0.82498	0.999999	6257	0	-0.12402
LmxM.04.0130.1	3	0.60185	0.60162	0.999999	3793	0	-0.20087	0.28516	0.28506	0.999729	2396	1	-0.20087
LmxM.08_29.0470.1	6	0.60193	0.61273	0.999999	3794	1	0.12116	0.58643	0.5857	0.999999	4450	0	0.12116
LmxM.16.0290.1	5	0.60224	0.60376	0.999999	3795	1	0.11823	0.77618	0.77662	0.999999	5884	0	0.11823
LmxM.29.1940.1	1	0.60252	0.60138	0.999999	3796	0	0.12614	0.39748	0.39695	0.999999	3090	0	0.12614
LmxM.30.1440c.1	1	0.60254	0.6014	0.999999	3797	0	0.13192	0.39746	0.39693	0.999999	3088	0	0.13192
LmxM.15.0770.1	6	0.6026	0.61327	0.999999	3798	1	-0.27857	0.79812	0.79738	0.999999	6053	0	-0.27857
LmxM.18.1550.1	3	0.60261	0.6024	0.999999	3799	0	-0.11745	0.67242	0.67236	0.999999	5093	0	-0.11745
LmxM.32.0090.1	6	0.60271	0.61336	0.999999	3800	1	0.16457	0.86906	0.86876	0.999999	6630	0	0.16457
LmxM.30.0270.1	1	0.60285	0.60169	0.999999	3801	0	0.12965	0.39715	0.39661	0.999999	3086	0	0.12965
LmxM.33.2360.1	6	0.60299	0.61359	0.999999	3802	1	-0.52352	0.61331	0.6127	0.999999	4662	0	-0.52352
LmxM.20.1060.1	6	0.60335	0.61383	0.999999	3803	1	-0.31426	0.91017	0.90998	0.999999	6975	0	-0.31426
LmxM.34.0500.1	6	0.60349	0.61394	0.999999	3804	1	0.032912	0.45753	0.45778	0.999999	3514	1	0.032912
LmxM.04.0310.1-LmxM.04.0320.1	6	0.60384	0.61421	0.999999	3805	1	0.52477	0.061378	0.10975	0.991008	804	2	0.52477
LmxM.05.0910.1	6	0.60398	0.61431	0.999999	3806	1	0.17534	0.54632	0.5456	0.999999	4149	0	0.17534
LmxM.24.0210.1	2	0.60404	0.60443	0.999999	3807	0	-0.13373	0.81477	0.81504	0.999999	6179	0	-0.13373
LmxM.27.1020.1	2	0.60423	0.60462	0.999999	3808	0	-0.091871	0.75689	0.75738	0.999999	5743	0	-0.091871
LmxM.20.0470.1	6	0.60447	0.6147	0.999999	3809	1	-0.027949	0.93665	0.93625	0.999999	7179	0	-0.027949
LmxM.34.0950.1	1	0.60456	0.60342	0.999999	3810	0	0.13308	0.39544	0.39491	0.999999	3075	0	0.13308
LmxM.21.0883.1	3	0.60473	0.60454	0.999999	3811	0	0.48389	0.39703	0.39703	0.999999	3084	0	0.48389
LmxM.30.2115.1	6	0.60475	0.61491	0.999999	3812	1	0.055359	0.75052	0.74987	0.999999	5685	0	0.055359
LmxM.20.0590.1	6	0.60503	0.61512	0.999999	3813	1	-0.072493	0.010079	0.026595	0.852932	221	1	-0.072493
LmxM.33.1110.1	4	0.60521	0.60508	0.999999	3814	0	0.0527	0.80673	0.80719	0.999999	6112	0	0.0527
LmxM.28.2910.1	6	0.60524	0.61528	0.999999	3815	1	-0.069252	0.57997	0.57929	0.999999	4394	0	-0.069252
LmxM.36.0210.1	6	0.60559	0.61558	0.999999	3816	1	0.12898	0.27747	0.30951	0.999999	2346	1	0.12898
Non-target-160	5	0.60566	0.60705	0.999999	3817	1	-0.11314	0.59291	0.59339	0.999999	4496	0	-0.11314
LmxM.06.1210.1	6	0.60566	0.61563	0.999999	3818	1	0.23564	0.50047	0.49942	0.999999	3820	1	0.23564
LmxM.34.3200.1	6	0.60573	0.6157	0.999999	3819	1	-0.30536	0.91372	0.91339	0.999999	7000	0	-0.30536
LmxM.26.1450.1	6	0.6058	0.61577	0.999999	3820	1	0.049757	0.31898	0.3407	0.999999	2604	1	0.049757
LmxM.23.0110.1	6	0.60612	0.61598	0.999999	3821	1	-0.14974	0.15584	0.22595	0.999729	1622	1	-0.14974
LmxM.36.6730.1	6	0.60612	0.61598	0.999999	3822	1	-0.18765	0.75952	0.75876	0.999999	5765	0	-0.18765
Non-target-187	5	0.6062	0.60757	0.999999	3823	1	-0.074414	0.68198	0.68216	0.999999	5163	0	-0.074414
LmxM.26.0840.1	6	0.60622	0.61608	0.999999	3824	1	-0.31219	0.78957	0.78897	0.999999	5978	0	-0.31219
LmxM.30.0190.1	6	0.60643	0.61627	0.999999	3825	1	0.1962	0.53099	0.53023	0.999999	4038	0	0.1962
LmxM.26.0560.1	6	0.6065	0.61633	0.999999	3826	1	-0.10729	0.27897	0.31061	0.999999	2352	1	-0.10729
LmxM.08_29.1910.1	4	0.60663	0.60656	0.999999	3827	0	0.35276	0.20467	0.21839	0.999729	1890	1	0.35276
LmxM.09.0230.1	6	0.60685	0.61661	0.999999	3828	1	-0.23143	0.8946	0.89429	0.999999	6840	0	-0.23143
LmxM.05.1130.1	6	0.60699	0.61672	0.999999	3829	1	0.20339	0.87476	0.87443	0.999999	6666	0	0.20339
Non-target-24	5	0.60704	0.60838	0.999999	3830	1	0.084053	0.59543	0.59591	0.999999	4518	0	0.084053
LmxM.32.3030.1	6	0.60706	0.61678	0.999999	3831	1	-0.030103	0.79283	0.79217	0.999999	6007	0	-0.030103
LmxM.24.2230.1	4	0.60723	0.60716	0.999999	3832	0	-0.30189	0.67946	0.6795	0.999999	5143	0	-0.30189
LmxM.15.0630.1	6	0.60727	0.61697	0.999999	3833	1	-0.29598	0.96555	0.96543	0.999999	7447	0	-0.29598
LmxM.22.0050.1	6	0.60748	0.61713	0.999999	3834	1	0.054872	0.76617	0.76548	0.999999	5815	0	0.054872
LmxM.23.1110.1	5	0.60752	0.60885	0.999999	3835	1	-0.45419	0.0090357	0.023661	0.841694	204	1	-0.45419
LmxM.13.1540.1	6	0.60762	0.61725	0.999999	3836	1	0.045302	0.40001	0.40636	0.999999	3108	1	0.045302
LmxM.17.1210.1	5	0.60776	0.60911	0.999999	3837	1	-0.17133	0.47952	0.47969	0.999999	3668	0	-0.17133
LmxM.08_29.0868.1	1	0.6078	0.60662	0.999999	3838	0	0.13101	0.3922	0.39168	0.999999	3058	0	0.13101
LmxM.16.1410.1	6	0.60804	0.61759	0.999999	3839	1	-0.066488	0.70746	0.70675	0.999999	5373	0	-0.066488
LmxM.26.2380.1	6	0.60832	0.61782	0.999999	3840	1	0.097771	0.061451	0.10985	0.991008	805	2	0.097771
LmxM.25.1010.1	5	0.60842	0.60972	0.999999	3841	1	0.18778	0.58644	0.58684	0.999999	4451	0	0.18778
LmxM.08.0840.1	4	0.60844	0.60835	0.999999	3842	0	0.42909	0.25569	0.26228	0.999729	2215	1	0.42909
LmxM.33.1280.1	6	0.6086	0.61803	0.999999	3843	1	-0.063008	0.31627	0.33863	0.999999	2583	1	-0.063008
LmxM.36.6230.1	3	0.60873	0.60861	0.999999	3844	0	-0.10717	0.49121	0.49086	0.999999	3758	0	-0.10717
LmxM.33.0070.1	4	0.60879	0.60871	0.999999	3845	0	-0.44816	0.48049	0.48054	0.999999	3679	0	-0.44816
Non-target-5	5	0.6089	0.61015	0.999999	3846	1	0.21338	0.67989	0.68008	0.999999	5150	0	0.21338
LmxM.36.6220.1	6	0.60895	0.61831	0.999999	3847	1	0.010837	0.5796	0.57889	0.999999	4390	0	0.010837
LmxM.23.1165.1	6	0.60915	0.6185	0.999999	3848	1	0.13325	0.85	0.84964	0.999999	6483	0	0.13325
Non-target-173	5	0.60935	0.61052	0.999999	3849	1	0.32352	0.074237	0.12605	0.991008	916	2	0.32352
LmxM.33.0110.1	5	0.6095	0.61066	0.999999	3850	1	-0.021619	0.25355	0.27408	0.999729	2196	1	-0.021619
LmxM.33.1470.1	6	0.60957	0.61882	0.999999	3851	1	0.067905	0.8624	0.86196	0.999999	6583	0	0.067905
LmxM.08_29.2570.1	4	0.60969	0.60967	0.999999	3852	0	0.15937	0.4123	0.41203	0.999999	3183	0	0.15937
Non-target-180	5	0.60974	0.6109	0.999999	3853	1	-0.15774	0.68167	0.68187	0.999999	5159	0	-0.15774
LmxM.32.1060.1	6	0.60999	0.61914	0.999999	3854	1	0.12983	0.1222	0.19629	0.999729	1379	2	0.12983
LmxM.25.1200.1	6	0.61013	0.61923	0.999999	3855	1	0.20704	0.12273	0.19709	0.999729	1382	1	0.20704
LmxM.14.0680.1-LmxM.14.0685.1	4	0.61024	0.61022	0.999999	3856	0	-0.27181	0.56576	0.56566	0.999999	4292	0	-0.27181
LmxM.28.0490.1	6	0.61041	0.61944	0.999999	3857	1	-0.038824	0.12157	0.19541	0.999729	1372	1	-0.038824
LmxM.36.6660.1	6	0.61103	0.61992	0.999999	3858	1	0.42257	0.042233	0.08235	0.991008	601	1	0.42257
LmxM.26.1540.1	6	0.6111	0.61997	0.999999	3859	1	0.37024	0.66373	0.66306	0.999999	5027	0	0.37024
LmxM.36.1980.1	3	0.61113	0.61105	0.999999	3860	0	-0.24394	0.96276	0.96255	0.999999	7412	0	-0.24394
LmxM.21.0960.1	6	0.61134	0.62017	0.999999	3861	1	0.32287	0.40457	0.41032	0.999999	3135	1	0.32287
LmxM.11.0200.1	2	0.61154	0.61188	0.999999	3862	0	-0.0049526	0.60094	0.60131	0.999999	4554	0	-0.0049526
LmxM.15.0970.1	5	0.61162	0.61266	0.999999	3863	1	-0.25445	0.67144	0.67164	0.999999	5086	0	-0.25445
LmxM.01.0460.1	6	0.61186	0.62059	0.999999	3864	1	-0.12883	0.057041	0.10367	0.991008	750	2	-0.12883
LmxM.22.1100.1	6	0.61193	0.62066	0.999999	3865	1	0.1192	0.70101	0.70035	0.999999	5323	0	0.1192
LmxM.36.3010.1	1	0.61201	0.61088	0.999999	3866	0	0.14368	0.38799	0.3875	0.999999	3034	0	0.14368
LmxM.29.0550.1	6	0.61207	0.62076	0.999999	3867	1	-0.17767	0.76102	0.76025	0.999999	5779	0	-0.17767
LmxM.02.0490.1	5	0.61212	0.61314	0.999999	3868	1	-0.30743	0.43777	0.4377	0.999999	3366	1	-0.30743
LmxM.09.0050.1	6	0.61214	0.6208	0.999999	3869	1	-0.01043	0.48591	0.48494	0.999999	3724	1	-0.01043
LmxM.25.2155.1	2	0.6122	0.61253	0.999999	3870	0	0.011388	0.57792	0.57819	0.999999	4380	0	0.011388
LmxM.36.5570.1	1	0.61223	0.61113	0.999999	3871	0	0.14218	0.38777	0.38726	0.999999	3033	0	0.14218
LmxM.28.2770.1-LmxM.28.2780.1	3	0.61236	0.61232	0.999999	3872	0	0.013169	0.59506	0.59481	0.999999	4515	0	0.013169
LmxM.33.3360.1	2	0.61245	0.61278	0.999999	3873	0	0.35539	0.079112	0.083634	0.991008	973	1	0.35539
LmxM.27.0660.1	6	0.61248	0.62105	0.999999	3874	1	0.086648	0.21732	0.26688	0.999729	1968	1	0.086648
LmxM.30.0870.1-LmxM.30.0880.1	1	0.61259	0.61151	0.999999	3875	0	0.13859	0.38741	0.3869	0.999999	3032	0	0.13859
LmxM.26.2560.1	6	0.61272	0.62126	0.999999	3876	1	0.36683	0.54316	0.54253	0.999999	4128	0	0.36683
LmxM.31.1420.1	6	0.6129	0.62141	0.999999	3877	1	-0.21659	0.46453	0.4643	0.999999	3559	1	-0.21659
LmxM.05.0150.1	6	0.61297	0.62147	0.999999	3878	1	-0.20061	0.074797	0.12895	0.991008	925	2	-0.20061
LmxM.24.2300.1	6	0.61303	0.62153	0.999999	3879	1	0.073395	0.061884	0.11046	0.991008	811	2	0.073395
LmxM.08_29.1580.1	1	0.6131	0.61204	0.999999	3880	0	0.14187	0.3869	0.38638	0.999999	3029	0	0.14187
LmxM.31.1660.1	6	0.6131	0.62159	0.999999	3881	1	0.36967	0.15887	0.22792	0.999729	1641	1	0.36967
LmxM.24.1750.1	6	0.61317	0.62164	0.999999	3882	1	0.0080461	0.36211	0.37499	0.999999	2858	1	0.0080461
Non-target-163	5	0.61337	0.6143	0.999999	3883	1	0.10556	0.043182	0.078585	0.991008	611	1	0.10556
LmxM.34.3040.1	6	0.61366	0.62202	0.999999	3884	1	-0.23359	0.39282	0.40031	0.999999	3059	1	-0.23359
Non-target-127	5	0.6139	0.61481	0.999999	3885	1	-0.15569	0.1807	0.21831	0.999729	1754	1	-0.15569
LmxM.32.2970.1	6	0.61393	0.62225	0.999999	3886	1	-0.028153	0.22818	0.27439	0.999729	2034	1	-0.028153
LmxM.31.2700.1	6	0.614	0.62229	0.999999	3887	1	0.13268	0.15133	0.22307	0.999729	1604	1	0.13268
LmxM.34.4140.1	3	0.61438	0.61433	0.999999	3888	0	0.55264	0.18337	0.18835	0.999729	1769	1	0.55264
LmxM.08_29.2410.1	6	0.61441	0.62266	0.999999	3889	1	-0.050103	0.0047847	0.013704	0.763865	131	1	-0.050103
LmxM.27.1540.1	3	0.61444	0.61438	0.999999	3890	0	0.058029	0.67552	0.67549	0.999999	5120	0	0.058029
LmxM.01.0690.1	1	0.61447	0.6134	0.999999	3891	0	0.141	0.38553	0.38507	0.999999	3017	0	0.141
LmxM.18.0950.1	5	0.61467	0.61558	0.999999	3892	1	-0.34524	0.58575	0.58613	0.999999	4444	0	-0.34524
LmxM.34.2620.1	2	0.61471	0.61504	0.999999	3893	0	-0.097417	0.76458	0.76499	0.999999	5804	0	-0.097417
LmxM.32.0710.1	3	0.61472	0.61465	0.999999	3894	0	-0.29236	0.85758	0.85725	0.999999	6550	0	-0.29236
LmxM.20.1330.1	5	0.61485	0.61576	0.999999	3895	1	0.22386	0.71635	0.71691	0.999999	5450	0	0.22386
LmxM.34.5360.1	1	0.61487	0.6138	0.999999	3896	0	0.14564	0.38513	0.38471	0.999999	3010	0	0.14564
LmxM.16.0200.1	6	0.61489	0.62309	0.999999	3897	1	-0.051307	0.49679	0.49576	0.999999	3803	1	-0.051307
LmxM.20.0430.1	6	0.61496	0.62315	0.999999	3898	1	0.29574	0.042527	0.082744	0.991008	604	2	0.29574
LmxM.36.5630.1	4	0.61503	0.61494	0.999999	3899	0	-0.27312	0.3149	0.3161	0.999999	2575	1	-0.27312
LmxM.31.1980.1	6	0.61517	0.62331	0.999999	3900	1	-0.11325	0.85805	0.85768	0.999999	6555	0	-0.11325
LmxM.09.1280.1	3	0.61549	0.61539	0.999999	3901	0	0.41556	0.35259	0.35254	0.999999	2805	0	0.41556
LmxM.33.1000.1	6	0.61551	0.62358	0.999999	3902	1	-0.092935	0.60454	0.60396	0.999999	4591	0	-0.092935
LmxM.10.1090.1	2	0.6156	0.61594	0.999999	3903	0	0.12622	0.34556	0.34575	0.999999	2757	0	0.12622
LmxM.29.0400.1	5	0.61562	0.61644	0.999999	3904	1	0.15282	0.085615	0.14329	0.991008	1034	2	0.15282
LmxM.11.0330.1	6	0.61572	0.62377	0.999999	3905	1	-0.15118	0.81284	0.81232	0.999999	6164	0	-0.15118
LmxM.24.1080.1	5	0.61591	0.61672	0.999999	3906	1	0.13304	0.77372	0.77412	0.999999	5866	0	0.13304
LmxM.10.0830.1	6	0.6162	0.62415	0.999999	3907	1	-0.277	0.64822	0.64766	0.999999	4914	0	-0.277
LmxM.36.4720.1	6	0.61627	0.62421	0.999999	3908	1	-0.22613	0.85058	0.85022	0.999999	6488	0	-0.22613
LmxM.09.0210.1	1	0.61647	0.6154	0.999999	3909	0	0.14326	0.38353	0.38302	0.999999	3001	0	0.14326
LmxM.19.0500.1	6	0.61647	0.62439	0.999999	3910	1	0.078623	0.75474	0.75392	0.999999	5726	0	0.078623
LmxM.36.6550.1	4	0.61661	0.61651	0.999999	3911	0	0.21318	0.25861	0.26482	0.999729	2230	1	0.21318
Non-target-92	5	0.6168	0.61757	0.999999	3912	1	-0.047748	0.60069	0.60115	0.999999	4552	0	-0.047748
LmxM.36.6350.1	6	0.61688	0.62472	0.999999	3913	1	-0.21876	0.67067	0.67015	0.999999	5083	0	-0.21876
LmxM.30.2820.1	3	0.6169	0.6168	0.999999	3914	0	-0.33712	0.97675	0.97652	0.999999	7541	0	-0.33712
LmxM.36.2250.1	5	0.61712	0.61787	0.999999	3915	1	0.16582	0.46814	0.46825	0.999999	3592	0	0.16582
LmxM.28.1940.1	6	0.61736	0.62514	0.999999	3916	1	0.10151	0.22252	0.27051	0.999729	2000	1	0.10151
LmxM.08_29.0810.1	6	0.61743	0.62522	0.999999	3917	1	0.18121	0.4089	0.41403	0.999999	3165	1	0.18121
LmxM.36.0780.1	6	0.6175	0.62527	0.999999	3918	1	-0.13811	0.90054	0.90035	0.999999	6890	0	-0.13811
LmxM.29.0180.1	6	0.61763	0.62541	0.999999	3919	1	0.12418	0.74359	0.74297	0.999999	5647	0	0.12418
LmxM.26.0580.1	6	0.6177	0.62546	0.999999	3920	1	0.11061	0.34556	0.36168	0.999999	2758	1	0.11061
LmxM.24.1800.1	6	0.61777	0.62552	0.999999	3921	1	0.17044	0.79974	0.79908	0.999999	6064	0	0.17044
LmxM.16.1490.1	6	0.61791	0.62564	0.999999	3922	1	-0.22916	0.82705	0.8266	0.999999	6278	0	-0.22916
LmxM.13.0970.1	6	0.61798	0.62569	0.999999	3923	1	0.30302	0.48078	0.47989	0.999999	3684	1	0.30302
LmxM.21.1840.1	6	0.61815	0.62582	0.999999	3924	1	0.28789	0.031161	0.066357	0.968869	492	2	0.28789
LmxM.22.0170.1	6	0.61825	0.6259	0.999999	3925	1	-0.21675	0.31793	0.33991	0.999999	2594	1	-0.21675
LmxM.25.0780.1	4	0.61829	0.61828	0.999999	3926	0	0.0045883	0.86797	0.86802	0.999999	6621	0	0.0045883
LmxM.33.3410.1	2	0.61845	0.6188	0.999999	3927	0	-0.079981	0.75335	0.75382	0.999999	5712	0	-0.079981
LmxM.12.0690.1	3	0.61858	0.61854	0.999999	3928	0	-0.037605	0.80377	0.80341	0.999999	6090	0	-0.037605
LmxM.22.1330.1	12	0.6194	0.74719	0.999999	3929	2	0.29744	0.091772	0.19363	0.999729	1107	3	0.29744
LmxM.34.3270.1	6	0.61968	0.62709	0.999999	3930	1	-0.2349	0.10805	0.17633	0.999729	1256	2	-0.2349
LmxM.06.1120.1	3	0.61978	0.61968	0.999999	3931	0	0.15879	0.66974	0.66961	0.999999	5073	0	0.15879
LmxM.02.0450.1	4	0.61991	0.61987	0.999999	3932	0	-0.14901	0.93956	0.9395	0.999999	7200	0	-0.14901
LmxM.32.0130.1	3	0.61992	0.61981	0.999999	3933	0	-0.07292	0.75497	0.75469	0.999999	5727	0	-0.07292
LmxM.10.0390.1-LmxM.10.0405.1-LmxM.10.0470.1	2	0.62003	0.62039	0.999999	3934	0	0.0067606	0.59	0.59038	0.999999	4475	0	0.0067606
LmxM.33.4600.1	6	0.62026	0.62756	0.999999	3935	1	0.053789	0.49369	0.49265	0.999999	3780	1	0.053789
LmxM.33.4170.1	1	0.62033	0.61928	0.999999	3936	0	0.15206	0.37967	0.37909	0.999999	2978	0	0.15206
LmxM.29.3380.1	3	0.62036	0.62027	0.999999	3937	0	-0.097821	0.71597	0.7159	0.999999	5444	0	-0.097821
LmxM.13.0500.1	6	0.62049	0.62773	0.999999	3938	1	-0.1394	0.96178	0.96159	0.999999	7392	0	-0.1394
LmxM.06.1030.1	6	0.62056	0.62778	0.999999	3939	1	-0.30711	0.33132	0.35037	0.999999	2673	1	-0.30711
LmxM.32.2340.1	6	0.62063	0.62783	0.999999	3940	1	-0.19612	0.90768	0.90749	0.999999	6955	0	-0.19612
LmxM.33.0705.1	1	0.62071	0.61969	0.999999	3941	0	0.14871	0.37929	0.3787	0.999999	2974	0	0.14871
LmxM.16.1450.1	4	0.62119	0.62118	0.999999	3942	0	0.17437	0.52366	0.52385	0.999999	3977	0	0.17437
LmxM.31.2830.1	6	0.62124	0.62835	0.999999	3943	1	0.17706	0.61968	0.61922	0.999999	4705	0	0.17706
LmxM.29.2170.1	6	0.62151	0.62856	0.999999	3944	1	-0.26699	0.96597	0.96586	0.999999	7448	0	-0.26699
LmxM.08_29.1640.1	4	0.62163	0.62165	0.999999	3945	0	0.032146	0.18396	0.20116	0.999729	1772	1	0.032146
LmxM.29.1360.1	6	0.62165	0.62868	0.999999	3946	1	0.030864	0.36415	0.37655	0.999999	2870	1	0.030864
LmxM.27.1290.1	6	0.62171	0.62874	0.999999	3947	1	0.080281	0.60349	0.60293	0.999999	4577	0	0.080281
LmxM.29.3460.1	2	0.62178	0.62213	0.999999	3948	0	-0.10587	0.79501	0.79557	0.999999	6030	0	-0.10587
LmxM.03.0510.1	6	0.62178	0.6288	0.999999	3949	1	-0.15668	0.86031	0.85987	0.999999	6570	0	-0.15668
LmxM.20.0705.1	6	0.62185	0.62886	0.999999	3950	1	0.51893	0.02175	0.052568	0.943404	394	2	0.51893
LmxM.36.1230.1	6	0.62195	0.62895	0.999999	3951	1	0.25124	0.35126	0.36616	0.999999	2797	1	0.25124
LmxM.33.0090.1	6	0.62195	0.62895	0.999999	3952	1	0.046667	0.45266	0.45329	0.999999	3466	1	0.046667
LmxM.32.0880.1	6	0.62205	0.62903	0.999999	3953	1	0.0093595	0.65181	0.65116	0.999999	4945	0	0.0093595
LmxM.03.0500.1	6	0.62219	0.62917	0.999999	3954	1	0.29873	0.086857	0.14612	0.991008	1050	1	0.29873
LmxM.27.1510.1	6	0.62226	0.6292	0.999999	3955	1	-0.20527	0.15478	0.22525	0.999729	1617	1	-0.20527
LmxM.28.1380.1	1	0.62243	0.62144	0.999999	3956	0	0.1533	0.37757	0.37698	0.999999	2955	0	0.1533
LmxM.05.0890.1-LmxM.15.0800.1-LmxM.19.1130.1	1	0.62258	0.62161	0.999999	3957	0	0.15403	0.37742	0.37682	0.999999	2953	0	0.15403
LmxM.34.3720.1	6	0.6228	0.62965	0.999999	3958	1	-0.018704	0.97342	0.97331	0.999999	7512	0	-0.018704
LmxM.24.0410.1	5	0.62282	0.62339	0.999999	3959	1	0.034318	0.75072	0.75131	0.999999	5686	0	0.034318
LmxM.33.0510.1	6	0.62293	0.62975	0.999999	3960	1	-0.087924	0.44684	0.44777	0.999999	3425	1	-0.087924
LmxM.09.0520.1	6	0.623	0.62981	0.999999	3961	1	0.064928	0.32416	0.3447	0.999999	2635	1	0.064928
LmxM.27.0970.1-LmxM.27.0980.1	6	0.62354	0.63028	0.999999	3962	1	0.23296	0.48988	0.4889	0.999999	3748	1	0.23296
LmxM.28.1370.1	2	0.62374	0.62407	0.999999	3963	0	0.20202	0.22974	0.23005	0.999729	2047	0	0.20202
LmxM.24.1820.1	4	0.62392	0.62381	0.999999	3964	0	0.30632	0.14016	0.16582	0.999729	1536	1	0.30632
LmxM.11.0510.1	6	0.62408	0.6307	0.999999	3965	1	-0.28783	0.63505	0.63444	0.999999	4813	0	-0.28783
LmxM.30.0350.1	6	0.62435	0.63092	0.999999	3966	1	-0.075017	0.98008	0.98013	0.999999	7578	0	-0.075017
LmxM.04.0465.1	6	0.62448	0.63102	0.999999	3967	1	0.14231	0.5696	0.56892	0.999999	4318	0	0.14231
LmxM.22.1140.1	6	0.62462	0.63116	0.999999	3968	1	0.027327	0.2167	0.26642	0.999729	1966	1	0.027327
LmxM.36.6500.1	6	0.62468	0.6312	0.999999	3969	1	-0.27451	0.93572	0.93535	0.999999	7176	0	-0.27451
LmxM.19.1140.1	6	0.62482	0.63131	0.999999	3970	1	0.14821	0.18642	0.24581	0.999729	1783	1	0.14821
LmxM.36.3680.1	6	0.62482	0.63131	0.999999	3971	1	0.23435	0.46948	0.46899	0.999999	3600	1	0.23435
LmxM.08.0810.1	1	0.62487	0.62399	0.999999	3972	0	0.15331	0.37513	0.3745	0.999999	2938	0	0.15331
Non-target-131	5	0.62491	0.62541	0.999999	3973	1	-0.094348	0.029391	0.057212	0.943404	473	1	-0.094348
LmxM.24.0640.1	6	0.62495	0.63142	0.999999	3974	1	0.17857	0.075938	0.13057	0.991008	939	1	0.17857
LmxM.03.0360.1	6	0.62502	0.63147	0.999999	3975	1	-0.30775	0.64915	0.64856	0.999999	4925	0	-0.30775
LmxM.06.1080.1	3	0.62503	0.62487	0.999999	3976	0	-0.23418	0.17185	0.178	0.999729	1706	1	-0.23418
LmxM.17.1250.1	6	0.62522	0.63163	0.999999	3977	1	-0.045949	0.22264	0.27059	0.999729	2001	1	-0.045949
LmxM.31.2501.1	6	0.62549	0.63184	0.999999	3978	1	-0.27217	0.48016	0.47931	0.999999	3677	1	-0.27217
LmxM.26.1230.1	6	0.62569	0.632	0.999999	3979	1	0.25091	0.66919	0.6686	0.999999	5069	0	0.25091
LmxM.33.1900.1	1	0.62578	0.62494	0.999999	3980	0	0.15758	0.37422	0.37362	0.999999	2933	0	0.15758
LmxM.22.0700.1	6	0.62589	0.63217	0.999999	3981	1	-0.081556	0.66548	0.66481	0.999999	5041	0	-0.081556
Non-target-2	5	0.62607	0.62653	0.999999	3982	1	-0.59804	0.81278	0.81337	0.999999	6163	0	-0.59804
LmxM.36.1640.1	6	0.62609	0.63237	0.999999	3983	1	-0.061447	0.00030046	0.0011908	0.325879	29	2	-0.061447
LmxM.31.3690.1	6	0.62616	0.63241	0.999999	3984	1	0.19388	0.31837	0.34024	0.999999	2598	1	0.19388
LmxM.17.0140.1	5	0.6263	0.62673	0.999999	3985	1	0.19416	0.42068	0.42085	0.999999	3236	1	0.19416
LmxM.18.1040.1	6	0.62636	0.63258	0.999999	3986	1	-0.19231	0.41018	0.41515	0.999999	3173	1	-0.19231
LmxM.13.1110.1	6	0.62656	0.63275	0.999999	3987	1	0.1056	0.70068	0.7	0.999999	5321	0	0.1056
LmxM.33.2950.1	6	0.62663	0.63282	0.999999	3988	1	-0.10356	0.49196	0.49094	0.999999	3762	1	-0.10356
LmxM.36.5130.1	3	0.62669	0.62647	0.999999	3989	0	0.18154	0.56108	0.56071	0.999999	4249	0	0.18154
LmxM.30.1940.1	6	0.62676	0.63292	0.999999	3990	1	-0.20802	0.17922	0.24097	0.999729	1740	1	-0.20802
LmxM.29.0560.1	6	0.62696	0.63309	0.999999	3991	1	-0.069138	0.087985	0.14775	0.991008	1066	1	-0.069138
LmxM.26.0240.1	3	0.62736	0.62717	0.999999	3992	0	-0.34324	0.84026	0.83991	0.999999	6392	0	-0.34324
LmxM.36.5320.1	6	0.62737	0.63343	0.999999	3993	1	-0.17088	0.81568	0.81521	0.999999	6189	0	-0.17088
LmxM.16.1360.1	4	0.62737	0.62724	0.999999	3994	0	-0.11967	0.81118	0.81165	0.999999	6152	0	-0.11967
LmxM.22.0490.1	6	0.6275	0.63354	0.999999	3995	1	-0.2995	0.80978	0.80917	0.999999	6139	0	-0.2995
LmxM.36.0010.1-LmxM.30.3190.1	2	0.62753	0.62782	0.999999	3996	0	0.017344	0.5713	0.57167	0.999999	4333	0	0.017344
Non-target-141	5	0.62763	0.62799	0.999999	3997	1	0.040599	0.95187	0.952	0.999999	7302	0	0.040599
LmxM.34.4040.1	6	0.6277	0.6337	0.999999	3998	1	0.011981	0.66499	0.66435	0.999999	5038	0	0.011981
LmxM.08_29.0380.1	6	0.62783	0.63381	0.999999	3999	1	0.41157	0.063188	0.11231	0.991008	825	2	0.41157
LmxM.36.0520.1	1	0.62804	0.62724	0.999999	4000	0	0.16288	0.37196	0.37129	0.999999	2918	0	0.16288
LmxM.26.0340.1	3	0.62814	0.62801	0.999999	4001	0	-0.26109	0.3398	0.33977	0.999999	2732	0	-0.26109
LmxM.36.2760.1	2	0.62818	0.6285	0.999999	4002	0	0.26713	0.15797	0.15893	0.999729	1639	1	0.26713
LmxM.36.1020.1	6	0.62867	0.63452	0.999999	4003	1	0.15754	0.77353	0.77286	0.999999	5864	0	0.15754
LmxM.12.0410.1	4	0.62868	0.62856	0.999999	4004	0	0.044598	0.70281	0.70292	0.999999	5341	0	0.044598
LmxM.01.0090.1	6	0.62903	0.63483	0.999999	4005	1	0.35483	0.023816	0.055669	0.943404	418	2	0.35483
LmxM.34.3970.1	6	0.6293	0.63504	0.999999	4006	1	-0.23863	0.43757	0.43943	0.999999	3363	1	-0.23863
Non-target-40	5	0.62941	0.62977	0.999999	4007	1	-0.12774	0.5955	0.59598	0.999999	4519	0	-0.12774
LmxM.16.0980.1	6	0.62997	0.63562	0.999999	4008	1	-0.017084	0.48482	0.48387	0.999999	3714	1	-0.017084
LmxM.31.0390.1	5	0.62998	0.63033	0.999999	4009	1	-0.06573	0.63838	0.6386	0.999999	4838	0	-0.06573
LmxM.28.0835.1	6	0.63003	0.63568	0.999999	4010	1	-0.22428	0.027354	0.06087	0.958461	451	2	-0.22428
LmxM.33.2730.1	6	0.6301	0.63573	0.999999	4011	1	0.054652	0.81864	0.81815	0.999999	6216	0	0.054652
LmxM.26.1920.1	6	0.63017	0.6358	0.999999	4012	1	0.16741	0.51518	0.51428	0.999999	3926	0	0.16741
LmxM.22.0970.1	6	0.63023	0.63584	0.999999	4013	1	0.14595	0.70279	0.70214	0.999999	5340	0	0.14595
Non-target-185	5	0.63029	0.63067	0.999999	4014	1	-0.3613	0.75423	0.75485	0.999999	5722	0	-0.3613
LmxM.34.4060.1	6	0.6304	0.63599	0.999999	4015	1	0.029649	0.4736	0.47293	0.999999	3626	1	0.029649
LmxM.28.0220.1	4	0.63041	0.63028	0.999999	4016	0	-0.27067	0.74062	0.74101	0.999999	5621	0	-0.27067
LmxM.28.1300.1	6	0.63056	0.63615	0.999999	4017	1	-0.48014	0.93233	0.93193	0.999999	7150	0	-0.48014
LmxM.33.4070.1	6	0.63083	0.63635	0.999999	4018	1	-0.056569	0.7286	0.72783	0.999999	5529	0	-0.056569
LmxM.08_29.0560.1	6	0.63096	0.63646	0.999999	4019	1	0.33472	0.29208	0.32024	0.999999	2438	1	0.33472
LmxM.31.0230.1	1	0.63101	0.63035	0.999999	4020	0	0.16589	0.36899	0.36845	0.999999	2899	0	0.16589
LmxM.33.2660.1	6	0.63109	0.63655	0.999999	4021	1	-0.38346	0.92646	0.92615	0.999999	7097	0	-0.38346
LmxM.31.1160.1	6	0.63116	0.6366	0.999999	4022	1	-0.32335	0.14574	0.21957	0.999729	1566	1	-0.32335
LmxM.36.5450.1	6	0.63136	0.63676	0.999999	4023	1	-0.07415	0.84637	0.84591	0.999999	6445	0	-0.07415
LmxM.07.0160.1	6	0.63143	0.63682	0.999999	4024	1	0.20437	0.067239	0.11807	0.991008	866	2	0.20437
LmxM.26.2410.1	6	0.63159	0.63697	0.999999	4025	1	-0.19438	0.49057	0.48961	0.999999	3755	1	-0.19438
LmxM.36.3410.1	6	0.63169	0.63707	0.999999	4026	1	-0.15813	0.72968	0.72892	0.999999	5534	0	-0.15813
LmxM.24.0230.1	6	0.63196	0.6373	0.999999	4027	1	-0.071231	0.83967	0.83913	0.999999	6385	0	-0.071231
LmxM.31.1870.1	6	0.63215	0.63747	0.999999	4028	1	0.14642	0.14133	0.21682	0.999729	1541	1	0.14642
LmxM.08_29.0060.1	5	0.63221	0.6325	0.999999	4029	1	0.04128	0.68847	0.68882	0.999999	5218	0	0.04128
LmxM.29.0010.1	5	0.63226	0.63256	0.999999	4030	1	0.18755	0.16424	0.20635	0.999729	1668	1	0.18755
LmxM.15.0825.1	5	0.63232	0.63262	0.999999	4031	1	-0.39249	0.52234	0.52248	0.999999	3966	0	-0.39249
LmxM.21.1380.1	2	0.63237	0.63266	0.999999	4032	0	-0.09706	0.79041	0.7909	0.999999	5983	0	-0.09706
LmxM.08_29.0930.1	6	0.63248	0.63771	0.999999	4033	1	0.007745	0.90112	0.90097	0.999999	6896	0	0.007745
LmxM.20.0960.1	6	0.63262	0.63782	0.999999	4034	1	-0.20885	0.63852	0.63793	0.999999	4839	0	-0.20885
LmxM.12.0090.1	6	0.63275	0.63792	0.999999	4035	1	-0.29571	0.98746	0.98749	0.999999	7655	0	-0.29571
LmxM.10.1190.1	6	0.63281	0.63798	0.999999	4036	1	-0.16669	0.70433	0.70364	0.999999	5350	0	-0.16669
LmxM.31.0540.1	6	0.63295	0.63807	0.999999	4037	1	-0.06898	0.77966	0.77893	0.999999	5901	0	-0.06898
LmxM.20.0580.1	6	0.63301	0.63813	0.999999	4038	1	-0.18113	0.064623	0.11431	0.991008	840	1	-0.18113
LmxM.30.2280.1	1	0.63315	0.63254	0.999999	4039	0	0.16799	0.36685	0.36627	0.999999	2887	0	0.16799
LmxM.34.0240.1	1	0.63357	0.63291	0.999999	4040	0	0.16971	0.36643	0.36587	0.999999	2885	0	0.16971
LmxM.33.2420.1	6	0.63367	0.63868	0.999999	4041	1	0.26429	0.28071	0.31183	0.999999	2364	1	0.26429
LmxM.09.0550.1	6	0.63387	0.63884	0.999999	4042	1	-1.9637e-05	0.81432	0.81382	0.999999	6175	0	-1.9637e-05
LmxM.31.1900.1	4	0.63396	0.63392	0.999999	4043	0	0.056268	0.29887	0.30117	0.999999	2474	1	0.056268
LmxM.23.0730.1	6	0.63413	0.63906	0.999999	4044	1	0.032227	0.11855	0.19115	0.999729	1344	2	0.032227
Non-target-103	5	0.63414	0.63441	0.999999	4045	1	0.030296	0.15973	0.20305	0.999729	1646	1	0.030296
LmxM.11.0020.1	3	0.63417	0.63401	0.999999	4046	0	0.066439	0.33859	0.33861	0.999999	2726	0	0.066439
LmxM.13.0910.1	6	0.63427	0.63917	0.999999	4047	1	-0.026393	0.062029	0.11067	0.991008	813	1	-0.026393
LmxM.15.0360.1	6	0.63433	0.63923	0.999999	4048	1	0.099332	0.27339	0.30652	0.999999	2322	1	0.099332
LmxM.30.0890.1	2	0.63437	0.63468	0.999999	4049	0	0.28618	0.14896	0.1502	0.991008	1589	1	0.28618
LmxM.08_29.2690.1	5	0.63454	0.63485	0.999999	4050	1	-0.18801	0.84493	0.84522	0.999999	6435	0	-0.18801
LmxM.09.1290.1	6	0.63459	0.63945	0.999999	4051	1	-0.0035008	0.69154	0.69092	0.999999	5243	0	-0.0035008
LmxM.26.0050.1	4	0.63462	0.6346	0.999999	4052	0	0.1011	0.64341	0.64337	0.999999	4881	0	0.1011
LmxM.26.1530.1	3	0.63476	0.63456	0.999999	4053	0	0.10004	0.27059	0.27051	0.999729	2308	1	0.10004
Non-target-114	5	0.63476	0.63507	0.999999	4054	0	-0.01877	0.8304	0.83092	0.999999	6307	0	-0.01877
LmxM.27.0840.1	4	0.63477	0.63474	0.999999	4055	0	0.12492	0.76555	0.76585	0.999999	5809	0	0.12492
LmxM.13.0120.1	3	0.63483	0.63464	0.999999	4056	0	0.0046029	0.1419	0.15146	0.991008	1545	1	0.0046029
LmxM.36.3820.1	3	0.63499	0.63479	0.999999	4057	0	-0.2005	0.54093	0.54065	0.999999	4112	0	-0.2005
LmxM.33.3180.1	6	0.63505	0.63981	0.999999	4058	1	-0.19781	0.092206	0.15392	0.997135	1112	1	-0.19781
LmxM.30.0550.1	6	0.63532	0.64	0.999999	4059	1	0.017628	0.38656	0.39499	0.999999	3027	1	0.017628
LmxM.31.2880.1	6	0.63538	0.64005	0.999999	4060	1	0.10761	0.1025	0.16856	0.999729	1208	2	0.10761
LmxM.12.1260.1	6	0.63571	0.64035	0.999999	4061	1	0.069633	0.82303	0.82259	0.999999	6242	0	0.069633
LmxM.13.0860.1	5	0.63584	0.63612	0.999999	4062	0	0.37408	0.49656	0.4967	0.999999	3802	0	0.37408
LmxM.28.1220.1	6	0.63584	0.64045	0.999999	4063	1	0.41267	0.083607	0.14153	0.991008	1018	1	0.41267
LmxM.36.2580.1	6	0.63604	0.64063	0.999999	4064	1	-0.027605	0.83452	0.834	0.999999	6343	0	-0.027605
LmxM.27.1110.1	4	0.6361	0.63606	0.999999	4065	0	0.58524	0.050363	0.088063	0.991008	681	2	0.58524
LmxM.34.1660.1	6	0.6361	0.6407	0.999999	4066	1	0.10321	0.57708	0.57632	0.999999	4373	0	0.10321
LmxM.31.3780.1	2	0.63618	0.63649	0.999999	4067	0	0.50267	0.030533	0.039409	0.913013	485	1	0.50267
LmxM.36.2090.1	6	0.63637	0.6409	0.999999	4068	1	-0.05821	0.7343	0.73363	0.999999	5566	0	-0.05821
LmxM.08_29.2190.1	6	0.63643	0.64096	0.999999	4069	1	0.60743	0.0092736	0.024676	0.847735	208	3	0.60743
LmxM.28.2385.1	6	0.63663	0.64113	0.999999	4070	1	-0.53186	0.3587	0.37223	0.999999	2834	1	-0.53186
LmxM.26.2290.1	6	0.63689	0.64136	0.999999	4071	1	0.43846	0.03943	0.078393	0.991008	570	2	0.43846
LmxM.28.1570.1	4	0.63719	0.63712	0.999999	4072	0	0.27747	0.60003	0.59995	0.999999	4549	0	0.27747
LmxM.23.0700.1	5	0.63719	0.63747	0.999999	4073	0	0.17444	0.34552	0.35107	0.999999	2756	1	0.17444
LmxM.04.0975.1	6	0.63748	0.64183	0.999999	4074	1	-0.14825	0.45771	0.45794	0.999999	3517	1	-0.14825
LmxM.07.0475.1	4	0.63774	0.63766	0.999999	4075	0	0.19588	0.59952	0.59946	0.999999	4543	0	0.19588
LmxM.11.1090.1	6	0.63807	0.64234	0.999999	4076	1	0.46433	0.47476	0.47411	0.999999	3637	1	0.46433
LmxM.19.0730.1	6	0.63813	0.6424	0.999999	4077	1	-0.3582	0.87736	0.8771	0.999999	6690	0	-0.3582
LmxM.05.0750.1	6	0.63829	0.64255	0.999999	4078	1	-0.13731	0.71401	0.71332	0.999999	5426	0	-0.13731
LmxM.18.0410.1	6	0.63829	0.64255	0.999999	4079	1	-0.064718	0.1428	0.21772	0.999729	1551	1	-0.064718
LmxM.23.1020.1	1	0.63851	0.63793	0.999999	4080	0	0.17679	0.36149	0.36098	0.999999	2855	0	0.17679
LmxM.23.1025.1	6	0.63859	0.6428	0.999999	4081	1	-0.3394	0.43521	0.43733	0.999999	3346	1	-0.3394
LmxM.30.3060.1-LmxM.30.3070.1	1	0.63864	0.63805	0.999999	4082	0	0.17634	0.36136	0.36085	0.999999	2854	0	0.17634
LmxM.34.4970.1	6	0.63885	0.64304	0.999999	4083	1	-0.21555	0.93998	0.93957	0.999999	7202	0	-0.21555
LmxM.36.3330.1	6	0.63891	0.64309	0.999999	4084	1	0.043433	0.75686	0.75611	0.999999	5742	0	0.043433
LmxM.30.1370.1	6	0.63898	0.64315	0.999999	4085	1	-0.026278	0.79832	0.79763	0.999999	6054	0	-0.026278
LmxM.24.1530.1	6	0.63904	0.6432	0.999999	4086	1	-0.16032	0.519	0.51812	0.999999	3946	0	-0.16032
LmxM.36.1200.1	6	0.6393	0.64341	0.999999	4087	1	-0.052339	0.699	0.69835	0.999999	5306	0	-0.052339
LmxM.36.3270.1-LmxM.36.4420.1	1	0.63935	0.63877	0.999999	4088	0	0.16994	0.36065	0.36012	0.999999	2848	0	0.16994
LmxM.34.2030.1	6	0.63969	0.64377	0.999999	4089	1	0.28924	0.22609	0.27299	0.999729	2024	1	0.28924
LmxM.31.1230.1	6	0.63982	0.64388	0.999999	4090	1	-0.080598	0.50387	0.5028	0.999999	3846	0	-0.080598
LmxM.08_29.2660.1	6	0.64008	0.6441	0.999999	4091	1	-0.22331	0.089957	0.15059	0.991008	1092	1	-0.22331
LmxM.22.0900.1	6	0.64021	0.64418	0.999999	4092	1	-0.41428	0.43908	0.44069	0.999999	3379	1	-0.41428
LmxM.27.0610.1	6	0.64028	0.64423	0.999999	4093	1	-0.10376	0.28705	0.31645	0.999999	2405	1	-0.10376
LmxM.20.1580.1	6	0.64041	0.64434	0.999999	4094	1	0.056179	0.17689	0.23945	0.999729	1728	1	0.056179
LmxM.30.2930.1	5	0.64048	0.64066	0.999999	4095	0	-0.090101	0.18329	0.2202	0.999729	1766	1	-0.090101
LmxM.13.1670.1	1	0.64066	0.64006	0.999999	4096	0	0.17782	0.35934	0.35883	0.999999	2837	0	0.17782
LmxM.29.2340.1	6	0.64067	0.64455	0.999999	4097	1	0.32513	0.031678	0.067063	0.968869	500	2	0.32513
LmxM.22.0220.1	6	0.64086	0.64473	0.999999	4098	1	0.069466	0.42295	0.42635	0.999999	3251	1	0.069466
LmxM.22.0580.1	2	0.64087	0.64104	0.999999	4099	0	0.39036	0.072283	0.077332	0.991008	904	1	0.39036
LmxM.18.0730.1	4	0.64093	0.64087	0.999999	4100	0	0.014097	0.83536	0.83558	0.999999	6353	0	0.014097
LmxM.31.2420.1	6	0.64099	0.64485	0.999999	4101	1	-0.35362	0.73029	0.72956	0.999999	5538	0	-0.35362
LmxM.36.2900.1	6	0.64109	0.64494	0.999999	4102	1	0.04445	0.79912	0.79844	0.999999	6057	0	0.04445
LmxM.20.0680.1	5	0.64157	0.64173	0.999999	4103	0	-0.28333	0.87593	0.87648	0.999999	6679	0	-0.28333
LmxM.20.1170.1	6	0.64161	0.64543	0.999999	4104	1	-0.062706	0.1854	0.24506	0.999729	1778	1	-0.062706
LmxM.33.4140.1	6	0.64171	0.6455	0.999999	4105	1	-0.18897	0.4299	0.43268	0.999999	3303	1	-0.18897
LmxM.30.1090.1	6	0.64177	0.64554	0.999999	4106	1	0.22583	0.097087	0.16083	0.999729	1153	2	0.22583
LmxM.18.1350.1	6	0.6419	0.64564	0.999999	4107	1	-0.10364	0.46516	0.46494	0.999999	3566	1	-0.10364
LmxM.13.1670.1-LmxM.32.3230.1	3	0.64198	0.64166	0.999999	4108	0	-0.19493	0.9097	0.90914	0.999999	6969	0	-0.19493
LmxM.24.1020.1	6	0.64209	0.6458	0.999999	4109	1	-0.32068	0.91468	0.91433	0.999999	7001	0	-0.32068
Non-target-76	5	0.64213	0.64225	0.999999	4110	0	0.36444	0.16138	0.20427	0.999729	1657	1	0.36444
LmxM.07.0930.1	6	0.64216	0.64587	0.999999	4111	1	0.1236	0.74627	0.74564	0.999999	5659	0	0.1236
LmxM.18.1650.1	6	0.64248	0.64618	0.999999	4112	1	0.12874	0.30184	0.32761	0.999999	2493	1	0.12874
LmxM.29.1580.1	6	0.64261	0.6463	0.999999	4113	1	-0.054182	0.36831	0.37998	0.999999	2896	1	-0.054182
LmxM.26.0160.1	6	0.6428	0.64646	0.999999	4114	1	0.11666	0.58189	0.58125	0.999999	4406	0	0.11666
LmxM.09.1220.1	6	0.64287	0.64652	0.999999	4115	1	-0.27387	0.93839	0.93797	0.999999	7194	0	-0.27387
LmxM.29.0200.1	5	0.64293	0.64305	0.999999	4116	0	-0.011693	0.44096	0.44081	0.999999	3393	0	-0.011693
LmxM.34.0930.1	4	0.64299	0.64289	0.999999	4117	0	-0.29928	0.76017	0.76048	0.999999	5771	0	-0.29928
LmxM.27.0690.1	6	0.643	0.64661	0.999999	4118	1	0.064461	0.063755	0.11313	0.991008	831	2	0.064461
LmxM.34.1550.1	6	0.64306	0.64666	0.999999	4119	1	0.086807	0.80777	0.80709	0.999999	6125	0	0.086807
LmxM.13.0750.1	6	0.64313	0.64672	0.999999	4120	1	-0.066132	0.60943	0.60887	0.999999	4635	0	-0.066132
LmxM.15.0950.1	1	0.64318	0.64256	0.999999	4121	0	0.17878	0.35682	0.35641	0.999999	2830	0	0.17878
LmxM.29.2520.1	5	0.64318	0.64331	0.999999	4122	0	-0.054872	0.73245	0.73312	0.999999	5549	0	-0.054872
LmxM.34.1460.1	2	0.64363	0.64382	0.999999	4123	0	0.046102	0.54874	0.54904	0.999999	4164	0	0.046102
LmxM.22.1400.1	6	0.6439	0.64742	0.999999	4124	1	-0.31134	0.7239	0.72313	0.999999	5509	0	-0.31134
Non-target-94	5	0.64402	0.6442	0.999999	4125	0	-0.24524	0.02567	0.051393	0.941766	437	2	-0.24524
LmxM.36.2470.1	6	0.64409	0.64757	0.999999	4126	1	0.065392	0.45725	0.45753	0.999999	3510	1	0.065392
LmxM.23.0220.1	6	0.64422	0.64767	0.999999	4127	1	0.25699	0.038001	0.076332	0.991008	554	2	0.25699
LmxM.26.1130.1	6	0.64435	0.64776	0.999999	4128	1	0.28317	0.39852	0.405	0.999999	3098	1	0.28317
LmxM.02.0630.1	6	0.64454	0.64793	0.999999	4129	1	0.022274	0.30892	0.3329	0.999999	2546	1	0.022274
LmxM.21.0240.1-LmxM.21.0250.1	5	0.64463	0.64482	0.999999	4130	0	0.027366	0.19839	0.23156	0.999729	1852	1	0.027366
LmxM.36.1920.1	6	0.64493	0.64826	0.999999	4131	1	0.059403	0.065919	0.1162	0.991008	851	2	0.059403
LmxM.08_29.0820.1	3	0.6451	0.64488	0.999999	4132	0	0.40636	0.1237	0.1357	0.991008	1390	1	0.40636
LmxM.27.2460.1	1	0.64519	0.64467	0.999999	4133	0	0.18143	0.35481	0.35438	0.999999	2815	0	0.18143
LmxM.21.1390.1	6	0.64522	0.64851	0.999999	4134	1	-0.086403	0.19472	0.25144	0.999729	1829	1	-0.086403
LmxM.10.0430.1	4	0.64547	0.64543	0.999999	4135	0	0.19213	0.63972	0.63973	0.999999	4847	0	0.19213
LmxM.36.4650.1	2	0.64549	0.6457	0.999999	4136	0	0.17967	0.29789	0.2979	0.999999	2471	0	0.17967
LmxM.16.0710.1	6	0.64557	0.64879	0.999999	4137	1	0.055948	0.53091	0.53014	0.999999	4037	0	0.055948
LmxM.28.0090.1	6	0.64563	0.64883	0.999999	4138	1	-0.069075	0.84837	0.84795	0.999999	6466	0	-0.069075
LmxM.26.2690.1	2	0.64566	0.64588	0.999999	4139	0	0.14924	0.34346	0.34371	0.999999	2746	0	0.14924
LmxM.26.2490.1	6	0.64573	0.64891	0.999999	4140	1	-0.075025	0.54221	0.54156	0.999999	4121	0	-0.075025
LmxM.28.0880.1	5	0.64579	0.64599	0.999999	4141	0	-0.29263	0.67854	0.67877	0.999999	5132	0	-0.29263
LmxM.32.2330.1	6	0.64592	0.6491	0.999999	4142	1	0.4521	0.039063	0.077829	0.991008	565	2	0.4521
LmxM.36.1780.1	6	0.64602	0.6492	0.999999	4143	1	0.1649	0.51912	0.51827	0.999999	3948	0	0.1649
Non-target-176	5	0.64612	0.64632	0.999999	4144	0	0.39699	0.47959	0.47975	0.999999	3669	0	0.39699
LmxM.15.0870.1	6	0.64621	0.64937	0.999999	4145	1	-0.10556	0.93801	0.9376	0.999999	7191	0	-0.10556
LmxM.13.0650.1	6	0.64634	0.64947	0.999999	4146	1	-0.0056671	0.55009	0.54933	0.999999	4173	0	-0.0056671
LmxM.31.3570.1	6	0.64669	0.6498	0.999999	4147	1	0.088533	0.75361	0.75283	0.999999	5713	0	0.088533
LmxM.15.1150.1	1	0.64671	0.6462	0.999999	4148	0	0.18416	0.35329	0.35286	0.999999	2807	0	0.18416
LmxM.07.0670.1	2	0.64687	0.64707	0.999999	4149	0	0.013473	0.60656	0.60698	0.999999	4612	0	0.013473
LmxM.08_29.1240.1	6	0.64704	0.65014	0.999999	4150	1	-0.074082	0.67334	0.67282	0.999999	5100	0	-0.074082
LmxM.28.2580.1	6	0.64743	0.65044	0.999999	4151	1	-0.16308	0.75035	0.74971	0.999999	5683	0	-0.16308
LmxM.36.3640.1	3	0.64744	0.64721	0.999999	4152	0	0.056674	0.77536	0.77514	0.999999	5876	0	0.056674
Non-target-44	5	0.64745	0.64771	0.999999	4153	0	-0.075469	0.69958	0.69999	0.999999	5313	0	-0.075469
LmxM.23.1650.1	2	0.64753	0.64773	0.999999	4154	0	0.19629	0.27956	0.27969	0.999729	2354	0	0.19629
LmxM.36.3600.1	6	0.64762	0.65063	0.999999	4155	1	0.35265	0.02406	0.056087	0.943404	422	2	0.35265
LmxM.09.0890.1	6	0.64787	0.65085	0.999999	4156	1	-0.15226	0.76261	0.76186	0.999999	5795	0	-0.15226
LmxM.19.1300.1	6	0.64794	0.65091	0.999999	4157	1	0.44348	0.13311	0.21158	0.999729	1487	2	0.44348
LmxM.05.0190.1	6	0.64806	0.65101	0.999999	4158	1	0.079128	0.85637	0.85592	0.999999	6533	0	0.079128
LmxM.08_29.1920.1	4	0.64812	0.64802	0.999999	4159	0	0.04232	0.14558	0.17013	0.999729	1564	1	0.04232
LmxM.07.0050.1	6	0.64813	0.65105	0.999999	4160	1	-0.11751	0.51414	0.51321	0.999999	3920	0	-0.11751
LmxM.12.0110.1	6	0.64825	0.65117	0.999999	4161	1	0.06588	0.096829	0.16047	0.999729	1152	1	0.06588
LmxM.34.1290.1	3	0.64865	0.64845	0.999999	4162	0	0.027685	0.82419	0.82393	0.999999	6255	0	0.027685
LmxM.34.1110.1	3	0.64875	0.64854	0.999999	4163	0	0.13513	0.3116	0.31148	0.999999	2561	0	0.13513
LmxM.20.1450.1	6	0.64883	0.65164	0.999999	4164	1	0.20769	0.30443	0.32955	0.999999	2512	1	0.20769
LmxM.24.1550.1	6	0.64902	0.65183	0.999999	4165	1	0.082782	0.52904	0.52821	0.999999	4019	0	0.082782
LmxM.24.0580.1	3	0.64926	0.64904	0.999999	4166	0	0.12982	0.77266	0.77249	0.999999	5855	0	0.12982
LmxM.31.0200.1	6	0.64934	0.65208	0.999999	4167	1	0.2511	0.22805	0.27431	0.999729	2033	1	0.2511
LmxM.26.2190.1	6	0.64959	0.65233	0.999999	4168	1	-0.20085	0.50192	0.50086	0.999999	3834	0	-0.20085
LmxM.26.0700.1	4	0.64965	0.64955	0.999999	4169	0	-0.41108	0.98413	0.98432	0.999999	7615	0	-0.41108
LmxM.33.1070.1	6	0.64972	0.65245	0.999999	4170	1	-0.12921	0.8838	0.88349	0.999999	6746	0	-0.12921
LmxM.18.1560.1	6	0.64991	0.65262	0.999999	4171	1	-0.097412	0.71111	0.71045	0.999999	5408	0	-0.097412
LmxM.16.1210.1	6	0.64997	0.65267	0.999999	4172	1	-0.14899	0.61784	0.61737	0.999999	4688	0	-0.14899
LmxM.19.0985.1	2	0.65039	0.65054	0.999999	4173	0	0.17192	0.31366	0.31373	0.999999	2571	0	0.17192
LmxM.23.1260.1	6	0.65042	0.65301	0.999999	4174	1	1.0387	2.7193e-06	8.1094e-06	0.005851	11	4	1.0387
LmxM.34.4800.1	6	0.65051	0.65309	0.999999	4175	1	-0.0067261	0.23001	0.27563	0.999729	2050	1	-0.0067261
LmxM.08_29.0970.1	6	0.65061	0.65319	0.999999	4176	1	0.28597	0.10754	0.17562	0.999729	1251	1	0.28597
LmxM.27.0140.1	3	0.65073	0.65044	0.999999	4177	0	0.53478	0.29726	0.29722	0.999999	2466	0	0.53478
LmxM.34.0750.1	2	0.65075	0.65089	0.999999	4178	0	-0.0050024	0.65368	0.65386	0.999999	4955	0	-0.0050024
LmxM.16.1460.1-LmxM.16.1470.1	6	0.65086	0.65339	0.999999	4179	1	-0.16925	0.86286	0.86241	0.999999	6585	0	-0.16925
LmxM.25.2010.1	6	0.65105	0.65358	0.999999	4180	1	0.1632	0.67645	0.67589	0.999999	5126	0	0.1632
LmxM.19.1320.1-LmxM.19.1345.1-LmxM.19.1345apartial.1	6	0.65121	0.65374	0.999999	4181	1	-0.069031	0.85488	0.85439	0.999999	6518	0	-0.069031
LmxM.34.2560.1	6	0.6513	0.65381	0.999999	4182	1	-0.30544	0.80739	0.80671	0.999999	6119	0	-0.30544
Non-target-93	5	0.65139	0.65168	0.999999	4183	0	-0.22243	0.36718	0.37057	0.999999	2889	1	-0.22243
LmxM.06.0720.1	6	0.65143	0.65391	0.999999	4184	1	-0.051454	0.10934	0.17817	0.999729	1266	1	-0.051454
LmxM.32.1390.1	6	0.65149	0.65395	0.999999	4185	1	-0.077376	0.9022	0.90205	0.999999	6911	0	-0.077376
LmxM.21.1460.1	6	0.65162	0.65406	0.999999	4186	1	0.23842	0.040911	0.08052	0.991008	588	1	0.23842
LmxM.31.2480.1	5	0.65178	0.65207	0.999999	4187	0	0.20787	0.094204	0.15619	0.999709	1130	2	0.20787
LmxM.29.3610.1	6	0.652	0.6544	0.999999	4188	1	-0.0075	0.40595	0.41155	0.999999	3144	1	-0.0075
LmxM.04.0780.1	6	0.65225	0.65463	0.999999	4189	1	-0.32993	0.75723	0.75648	0.999999	5746	0	-0.32993
LmxM.32.0765.1	6	0.65238	0.65475	0.999999	4190	1	-0.19023	0.073558	0.12709	0.991008	912	2	-0.19023
LmxM.14.0420.1	6	0.6525	0.65487	0.999999	4191	1	-0.20732	0.85589	0.85545	0.999999	6528	0	-0.20732
LmxM.07.0760.1	6	0.65257	0.65493	0.999999	4192	1	-0.1709	0.094849	0.15768	0.999729	1134	2	-0.1709
Non-target-132	5	0.65259	0.65293	0.999999	4193	0	0.17716	0.30847	0.31925	0.999999	2541	1	0.17716
LmxM.10.0360.1-LmxM.10.0370.1-LmxM.10.0380.1	1	0.65266	0.65221	0.999999	4194	0	0.19356	0.34734	0.34709	0.999999	2771	0	0.19356
LmxM.36.2115.1	6	0.65272	0.65509	0.999999	4195	1	0.10176	0.63149	0.63096	0.999999	4790	0	0.10176
LmxM.17.0640.1	6	0.6532	0.65551	0.999999	4196	1	-0.0051956	0.050572	0.094236	0.991008	683	1	-0.0051956
LmxM.23.1060.1	4	0.65333	0.65316	0.999999	4197	0	-0.14143	0.74001	0.74042	0.999999	5615	0	-0.14143
LmxM.14.0210.1	6	0.65338	0.65569	0.999999	4198	1	-0.062084	0.4955	0.49444	0.999999	3796	1	-0.062084
LmxM.01.0640.1	6	0.65357	0.65585	0.999999	4199	1	-0.10498	0.74792	0.74728	0.999999	5666	0	-0.10498
LmxM.13.1250.1	3	0.65363	0.65332	0.999999	4200	0	-0.0701	0.74187	0.74159	0.999999	5633	0	-0.0701
LmxM.27.1480.1	6	0.65383	0.65607	0.999999	4201	1	0.011684	0.72483	0.72402	0.999999	5515	0	0.011684
LmxM.36.5770.1	2	0.65404	0.65427	0.999999	4202	0	0.1808	0.31008	0.31014	0.999999	2555	0	0.1808
LmxM.36.1060.1	6	0.65408	0.65631	0.999999	4203	1	0.036434	0.70162	0.70101	0.999999	5328	0	0.036434
LmxM.30.2715.1	1	0.65417	0.65371	0.999999	4204	0	0.19601	0.34583	0.34561	0.999999	2761	0	0.19601
LmxM.28.0980.1	6	0.6542	0.65642	0.999999	4205	1	0.35183	0.49516	0.49408	0.999999	3793	1	0.35183
LmxM.05.0510.1	1	0.65429	0.65383	0.999999	4206	0	0.19225	0.34571	0.34547	0.999999	2759	0	0.19225
LmxM.16.0120.1	6	0.65439	0.65658	0.999999	4207	1	-0.0065183	0.53599	0.53541	0.999999	4080	0	-0.0065183
LmxM.34.3530.1	6	0.6547	0.65688	0.999999	4208	1	0.31058	0.074655	0.12872	0.991008	920	1	0.31058
LmxM.21.1830.1	1	0.65493	0.65453	0.999999	4209	0	0.19586	0.34507	0.34484	0.999999	2754	0	0.19586
LmxM.30.2730.1	4	0.65504	0.65499	0.999999	4210	0	-0.04607	0.59599	0.5959	0.999999	4524	0	-0.04607
LmxM.12.0290.1	6	0.65508	0.65717	0.999999	4211	1	-0.00032502	0.1243	0.19929	0.999729	1401	1	-0.00032502
LmxM.27.0700.1	5	0.65514	0.65546	0.999999	4212	0	0.24422	0.022776	0.046834	0.925585	407	2	0.24422
LmxM.36.6860.1	5	0.6552	0.6555	0.999999	4213	0	0.33684	0.62189	0.62231	0.999999	4726	0	0.33684
LmxM.22.0610.1	6	0.65533	0.6574	0.999999	4214	1	-0.29011	0.20809	0.26065	0.999729	1912	1	-0.29011
LmxM.31.2630.1	6	0.65546	0.65748	0.999999	4215	1	0.39388	0.046483	0.088498	0.991008	646	1	0.39388
LmxM.24.0840.1	6	0.65568	0.65768	0.999999	4216	1	-0.13956	0.81076	0.8102	0.999999	6148	0	-0.13956
LmxM.01.0560.1	6	0.65583	0.65783	0.999999	4217	1	-0.11541	0.45372	0.45428	0.999999	3477	1	-0.11541
LmxM.32.2260.1	6	0.65608	0.65804	0.999999	4218	1	-0.1599	0.81125	0.81071	0.999999	6153	0	-0.1599
LmxM.02.0700.1	6	0.65633	0.65822	0.999999	4219	1	0.17695	0.071788	0.12454	0.991008	897	2	0.17695
LmxM.28.0020.1	2	0.65655	0.65677	0.999999	4220	0	0.19849	0.27986	0.27999	0.999729	2357	0	0.19849
LmxM.04.0830.1	6	0.65664	0.65851	0.999999	4221	1	-0.086435	0.85265	0.85217	0.999999	6503	0	-0.086435
LmxM.22.1470.1	6	0.65677	0.65861	0.999999	4222	1	-0.021183	0.79507	0.79435	0.999999	6032	0	-0.021183
LmxM.03.0110.1	6	0.65686	0.6587	0.999999	4223	1	-0.0020344	0.52619	0.52534	0.999999	3999	0	-0.0020344
LmxM.03.0820.1	6	0.65702	0.65883	0.999999	4224	1	-0.17557	0.33566	0.35375	0.999999	2704	1	-0.17557
LmxM.30.1580.1	1	0.65716	0.65675	0.999999	4225	0	0.20046	0.34284	0.34264	0.999999	2742	0	0.20046
LmxM.33.3400.1	6	0.65752	0.65925	0.999999	4226	1	0.079534	0.77562	0.77494	0.999999	5880	0	0.079534
LmxM.18.0120.1	2	0.65755	0.65776	0.999999	4227	0	0.32333	0.11827	0.12076	0.991008	1341	1	0.32333
LmxM.18.1140.1	6	0.65777	0.65947	0.999999	4228	1	0.33376	0.18257	0.24317	0.999729	1763	1	0.33376
LmxM.34.0290.1	6	0.65783	0.65953	0.999999	4229	1	-0.11919	0.92374	0.92341	0.999999	7079	0	-0.11919
LmxM.10.1000.1	2	0.6579	0.65812	0.999999	4230	0	0.21255	0.23694	0.23728	0.999729	2091	0	0.21255
LmxM.30.0800.1	6	0.65802	0.65969	0.999999	4231	1	-0.14025	0.71073	0.71007	0.999999	5404	0	-0.14025
LmxM.29.0140.1	6	0.65808	0.65975	0.999999	4232	1	0.2055	0.11072	0.18014	0.999729	1276	1	0.2055
LmxM.13.1390.1	6	0.6582	0.65985	0.999999	4233	1	-0.069137	0.64994	0.64936	0.999999	4931	0	-0.069137
LmxM.36.2570.1	6	0.65827	0.65992	0.999999	4234	1	-0.16887	0.961	0.96076	0.999999	7384	0	-0.16887
LmxM.24.1450.1	6	0.65845	0.66006	0.999999	4235	1	0.10587	0.69777	0.69712	0.999999	5292	0	0.10587
LmxM.29.1920.1	6	0.65855	0.66015	0.999999	4236	1	0.19438	0.038999	0.077719	0.991008	563	2	0.19438
LmxM.34.3770.1	1	0.65858	0.65811	0.999999	4237	0	0.19828	0.34142	0.34117	0.999999	2736	0	0.19828
LmxM.14.0800.1	6	0.6587	0.6603	0.999999	4238	1	0.12143	0.69591	0.69529	0.999999	5278	0	0.12143
LmxM.31.1180.1	6	0.65889	0.66045	0.999999	4239	1	-0.094479	0.22707	0.27366	0.999729	2031	1	-0.094479
LmxM.34.0250.1	6	0.65901	0.66056	0.999999	4240	1	-0.23816	0.80149	0.80075	0.999999	6075	0	-0.23816
LmxM.33.3000.1	6	0.65926	0.6608	0.999999	4241	1	0.20551	0.64946	0.64887	0.999999	4929	0	0.20551
LmxM.23.1750.1	6	0.65945	0.66097	0.999999	4242	1	-0.055475	0.71981	0.71905	0.999999	5473	0	-0.055475
LmxM.34.0490.1	6	0.65969	0.66119	0.999999	4243	1	0.16295	0.51688	0.51601	0.999999	3933	0	0.16295
LmxM.08_29.0190.1	6	0.65976	0.66123	0.999999	4244	1	0.31691	0.6704	0.66989	0.999999	5080	0	0.31691
LmxM.24.0555.1	5	0.65977	0.66021	0.999999	4245	0	0.010416	0.42908	0.42906	0.999999	3299	1	0.010416
LmxM.28.1830.1	6	0.66013	0.66155	0.999999	4246	1	0.070066	0.48316	0.48215	0.999999	3703	1	0.070066
LmxM.04.1150.1	6	0.66031	0.66173	0.999999	4247	1	-0.0052402	0.22054	0.26915	0.999729	1981	1	-0.0052402
LmxM.26.1500.1	2	0.66036	0.66056	0.999999	4248	0	0.38276	0.086158	0.090236	0.991008	1043	1	0.38276
LmxM.32.3250.1	6	0.66044	0.66181	0.999999	4249	1	0.22271	0.48359	0.48263	0.999999	3706	1	0.22271
LmxM.19.0560.1	6	0.66075	0.66208	0.999999	4250	1	-0.032494	0.067322	0.11819	0.991008	867	2	-0.032494
LmxM.17.1160.1	6	0.66087	0.6622	0.999999	4251	1	-0.0019506	0.64313	0.64257	0.999999	4876	0	-0.0019506
LmxM.34.1350.1	4	0.66092	0.66089	0.999999	4252	0	-0.3215	0.01418	0.02906	0.852932	295	1	-0.3215
Non-target-192	5	0.66098	0.66137	0.999999	4253	0	-0.17762	0.92763	0.92793	0.999999	7108	0	-0.17762
LmxM.20.1500.1	6	0.66106	0.66234	0.999999	4254	1	0.154	0.30376	0.32904	0.999999	2506	1	0.154
LmxM.08_29.0460.1	6	0.66112	0.6624	0.999999	4255	1	0.1045	0.24987	0.28957	0.999826	2176	1	0.1045
LmxM.24.1260.1	2	0.66119	0.66138	0.999999	4256	0	0.099209	0.4669	0.46718	0.999999	3580	0	0.099209
LmxM.26.1200.1	6	0.66167	0.66292	0.999999	4257	1	-0.42406	0.9602	0.95997	0.999999	7377	0	-0.42406
LmxM.36.2680.1	6	0.66173	0.66299	0.999999	4258	1	-0.05808	0.95188	0.95147	0.999999	7303	0	-0.05808
LmxM.08.0300.1	5	0.6618	0.66222	0.999999	4259	0	0.19268	0.15075	0.1966	0.999729	1601	1	0.19268
LmxM.04.0625.1	2	0.66193	0.66214	0.999999	4260	0	0.19628	0.26669	0.26675	0.999729	2277	0	0.19628
LmxM.19.1420.1	2	0.66203	0.66224	0.999999	4261	0	0.045681	0.57374	0.57408	0.999999	4351	0	0.045681
LmxM.22.0520.1	6	0.66207	0.66335	0.999999	4262	1	-0.24909	0.96435	0.96418	0.999999	7429	0	-0.24909
LmxM.23.1180.1	2	0.66216	0.66236	0.999999	4263	0	0.11961	0.4236	0.42387	0.999999	3255	0	0.11961
LmxM.33.1260.1	6	0.66223	0.66352	0.999999	4264	1	0.085009	0.047507	0.089939	0.991008	654	1	0.085009
LmxM.19.0985.1-LmxM.19.0995.1	6	0.66232	0.6636	0.999999	4265	1	0.29599	0.11588	0.18738	0.999729	1320	2	0.29599
LmxM.13.0240.1	6	0.66244	0.6637	0.999999	4266	1	-0.015731	0.03546	0.072675	0.991008	533	1	-0.015731
LmxM.36.0350.1	6	0.66315	0.66437	0.999999	4267	1	-0.1317	0.60881	0.60823	0.999999	4629	0	-0.1317
Non-target-147	5	0.66345	0.66375	0.999999	4268	0	0.019514	0.29362	0.30684	0.999999	2446	1	0.019514
LmxM.25.1850.1	6	0.66346	0.66467	0.999999	4269	1	-0.13381	0.56384	0.56307	0.999999	4271	0	-0.13381
LmxM.31.2460.1	6	0.66361	0.66481	0.999999	4270	1	-0.081293	0.71283	0.71217	0.999999	5416	0	-0.081293
LmxM.32.2400.1	6	0.66361	0.66481	0.999999	4271	1	-0.18876	0.97562	0.97554	0.999999	7533	0	-0.18876
LmxM.11.1120.1	4	0.66362	0.66351	0.999999	4272	0	-0.090638	0.43429	0.43399	0.999999	3339	0	-0.090638
LmxM.34.4940.1	3	0.66387	0.66369	0.999999	4273	0	0.25833	0.018642	0.034373	0.888557	351	1	0.25833
LmxM.23.0890.1	6	0.66389	0.66506	0.999999	4274	1	0.11965	0.25928	0.29626	0.999999	2233	1	0.11965
LmxM.15.0230.1	5	0.66393	0.66421	0.999999	4275	0	-0.11402	0.45234	0.4524	0.999999	3462	0	-0.11402
LmxM.24.1580.1	6	0.66404	0.66519	0.999999	4276	1	-0.002986	0.51096	0.50998	0.999999	3899	0	-0.002986
Non-target-198	5	0.66425	0.66452	0.999999	4277	0	0.19978	0.052572	0.093048	0.991008	698	1	0.19978
LmxM.36.4190.1	6	0.66432	0.66544	0.999999	4278	1	-0.35103	0.14347	0.21809	0.999729	1556	1	-0.35103
LmxM.33.2300.1	6	0.66438	0.66549	0.999999	4279	1	-0.018403	0.26801	0.30262	0.999999	2289	1	-0.018403
LmxM.21.0850.1	2	0.66452	0.66474	0.999999	4280	0	0.31228	0.1346	0.13634	0.991008	1497	1	0.31228
LmxM.36.1380.1	6	0.66462	0.66574	0.999999	4281	1	0.18358	0.2821	0.31283	0.999999	2372	1	0.18358
LmxM.33.2650.1	5	0.66483	0.66508	0.999999	4282	0	-0.23339	0.70475	0.70531	0.999999	5354	0	-0.23339
LmxM.31.1495.1	2	0.66489	0.66509	0.999999	4283	0	-0.002558	0.65953	0.65974	0.999999	5001	0	-0.002558
LmxM.32.2910.1	6	0.66499	0.66607	0.999999	4284	1	-0.069373	0.038365	0.076811	0.991008	558	2	-0.069373
LmxM.10.0180.1	4	0.66501	0.66491	0.999999	4285	0	-0.10377	0.74864	0.74905	0.999999	5671	0	-0.10377
LmxM.25.1920.1	6	0.66523	0.66627	0.999999	4286	1	-0.28781	0.96308	0.96288	0.999999	7414	0	-0.28781
LmxM.25.0520.1	2	0.66547	0.6657	0.999999	4287	0	0.84121	0.0048391	0.0094026	0.734932	133	1	0.84121
LmxM.36.0770.1	6	0.66548	0.66647	0.999999	4288	1	0.20193	0.4255	0.42859	0.999999	3272	1	0.20193
LmxM.26.2300.1	6	0.66566	0.66664	0.999999	4289	1	-0.20311	0.065486	0.11557	0.991008	845	1	-0.20311
LmxM.16.0320.1	6	0.666	0.66693	0.999999	4290	1	0.19199	0.76771	0.76707	0.999999	5824	0	0.19199
LmxM.04.0490.1	6	0.666	0.66693	0.999999	4291	1	-0.25977	0.95452	0.95419	0.999999	7326	0	-0.25977
LmxM.36.3650.1	6	0.66609	0.66703	0.999999	4292	1	-0.32226	0.82958	0.82912	0.999999	6296	0	-0.32226
LmxM.36.3350.1	2	0.66644	0.66667	0.999999	4293	0	0.055529	0.5547	0.55495	0.999999	4199	0	0.055529
LmxM.23.1320.1	5	0.66647	0.66676	0.999999	4294	0	-0.022952	0.22853	0.25445	0.999729	2038	1	-0.022952
LmxM.33.2760.1	4	0.66679	0.6667	0.999999	4295	0	0.051381	0.80309	0.80362	0.999999	6085	0	0.051381
LmxM.08_29.2280.1	1	0.66685	0.6664	0.999999	4296	0	0.20676	0.33315	0.33276	0.999999	2686	0	0.20676
LmxM.33.3870.1	2	0.6671	0.66736	0.999999	4297	0	0.14388	0.37958	0.37967	0.999999	2977	0	0.14388
LmxM.27.1370.1	6	0.66719	0.66811	0.999999	4298	1	0.021886	0.60587	0.6053	0.999999	4606	0	0.021886
LmxM.15.0390.1	2	0.66722	0.66745	0.999999	4299	0	0.011286	0.64181	0.64194	0.999999	4866	0	0.011286
LmxM.26.2430.1	4	0.66732	0.66723	0.999999	4300	0	-0.019808	0.91956	0.91945	0.999999	7041	0	-0.019808
LmxM.26.0370.1	6	0.66743	0.66833	0.999999	4301	1	-0.26893	0.42909	0.43195	0.999999	3300	1	-0.26893
LmxM.24.2240.1	4	0.66746	0.66735	0.999999	4302	0	-0.18029	0.75218	0.75256	0.999999	5703	0	-0.18029
LmxM.33.3210.1	2	0.66751	0.66775	0.999999	4303	0	0.041613	0.57711	0.5774	0.999999	4374	0	0.041613
LmxM.32.1520.1	1	0.66753	0.66708	0.999999	4304	0	0.21588	0.33247	0.33204	0.999999	2682	0	0.21588
LmxM.27.1945.1	1	0.66769	0.66724	0.999999	4305	0	0.21821	0.33231	0.33189	0.999999	2680	0	0.21821
LmxM.36.3180.1	6	0.66779	0.66866	0.999999	4306	1	0.051851	0.017601	0.044162	0.925585	336	1	0.051851
LmxM.36.5510.1	3	0.66799	0.66784	0.999999	4307	0	0.095286	0.12766	0.13905	0.991008	1430	1	0.095286
LmxM.26.0540.1	6	0.66804	0.66888	0.999999	4308	1	-0.14955	0.98119	0.98119	0.999999	7590	0	-0.14955
LmxM.28.1750.1	6	0.66816	0.66899	0.999999	4309	1	-0.064863	0.81757	0.81712	0.999999	6207	0	-0.064863
LmxM.34.5140.1	3	0.66826	0.66811	0.999999	4310	0	-0.22483	0.71889	0.71879	0.999999	5470	0	-0.22483
LmxM.07.1170.1	2	0.66833	0.66856	0.999999	4311	0	0.086047	0.47832	0.47837	0.999999	3661	0	0.086047
LmxM.23.0080.1	6	0.66877	0.66959	0.999999	4312	1	-0.11675	0.29014	0.31877	0.999999	2426	1	-0.11675
LmxM.33.0680.1	6	0.66889	0.66967	0.999999	4313	1	0.2202	0.43814	0.43987	0.999999	3370	1	0.2202
LmxM.06.0080.1	4	0.66892	0.66873	0.999999	4314	0	0.51108	0.015044	0.030503	0.852932	307	2	0.51108
LmxM.17.1010.1	3	0.66894	0.66881	0.999999	4315	0	-0.0066672	0.71393	0.71394	0.999999	5423	0	-0.0066672
LmxM.10.0230.1	6	0.66895	0.66973	0.999999	4316	1	-0.10311	0.76003	0.75927	0.999999	5769	0	-0.10311
LmxM.28.2880.1	6	0.66907	0.66985	0.999999	4317	1	0.3575	0.3375	0.35524	0.999999	2719	1	0.3575
LmxM.36.2830.1	6	0.66955	0.67029	0.999999	4318	1	0.54715	0.04586	0.087566	0.991008	635	2	0.54715
LmxM.29.0110.1	5	0.66956	0.66982	0.999999	4319	0	-0.25529	0.55859	0.55882	0.999999	4232	0	-0.25529
LmxM.19.1315.1-LmxM.19.1351.1-LmxM.19.1365.1	3	0.66966	0.66954	0.999999	4320	0	0.23912	0.51873	0.51849	0.999999	3945	0	0.23912
LmxM.32.1290.1	6	0.66967	0.67042	0.999999	4321	1	-0.034077	0.57107	0.57037	0.999999	4332	0	-0.034077
LmxM.24.1860.1	6	0.66973	0.67048	0.999999	4322	1	0.1828	0.11924	0.19218	0.999729	1350	1	0.1828
LmxM.36.3130.1	3	0.67003	0.6699	0.999999	4323	0	-0.16036	0.94136	0.94097	0.999999	7214	0	-0.16036
LmxM.36.1310.1	4	0.67007	0.67	0.999999	4324	0	0.2432	0.33754	0.33743	0.999999	2720	1	0.2432
LmxM.28.2790.1	6	0.67016	0.67092	0.999999	4325	1	-0.17053	0.94193	0.94155	0.999999	7217	0	-0.17053
LmxM.12.0100.1	6	0.67028	0.67103	0.999999	4326	1	-0.13995	0.82496	0.82448	0.999999	6261	0	-0.13995
LmxM.10.1250.1	4	0.67056	0.67051	0.999999	4327	0	0.13146	0.50128	0.50129	0.999999	3829	0	0.13146
LmxM.34.4180.1	6	0.67082	0.67152	0.999999	4328	1	-0.082406	0.88142	0.8811	0.999999	6724	0	-0.082406
LmxM.36.1820.1	6	0.671	0.6717	0.999999	4329	1	0.22032	0.29493	0.32238	0.999999	2455	1	0.22032
LmxM.05.0140.1	6	0.67115	0.67184	0.999999	4330	1	-0.059511	0.29414	0.32177	0.999999	2449	1	-0.059511
LmxM.29.1950.1	6	0.67136	0.67203	0.999999	4331	1	0.11262	0.91134	0.9111	0.999999	6981	0	0.11262
LmxM.19.0740.1	6	0.67142	0.67211	0.999999	4332	1	0.19627	0.31227	0.33549	0.999999	2566	1	0.19627
LmxM.34.4530.1	6	0.67148	0.67215	0.999999	4333	1	0.11618	0.023092	0.054533	0.943404	410	2	0.11618
LmxM.26.0400.1	6	0.67154	0.6722	0.999999	4334	1	-0.40437	0.98232	0.9823	0.999999	7598	0	-0.40437
LmxM.12.1280.1	6	0.67166	0.6723	0.999999	4335	1	-0.13358	0.89802	0.89782	0.999999	6866	0	-0.13358
LmxM.21.1040.1	6	0.67172	0.67236	0.999999	4336	1	0.019116	0.11746	0.18963	0.999729	1334	1	0.019116
LmxM.28.2380.1	6	0.67178	0.6724	0.999999	4337	1	0.088758	0.39045	0.39833	0.999999	3047	1	0.088758
LmxM.32.1130.1	6	0.67208	0.6727	0.999999	4338	1	0.25357	0.030497	0.065403	0.968869	484	2	0.25357
LmxM.08.1225.1	1	0.67215	0.67171	0.999999	4339	0	0.22034	0.32785	0.3275	0.999999	2654	0	0.22034
LmxM.29.2590.1	3	0.6722	0.67215	0.999999	4340	0	0.67792	0.010276	0.019719	0.806856	227	2	0.67792
LmxM.23.0790.1	6	0.6722	0.67281	0.999999	4341	1	0.071877	0.74084	0.74022	0.999999	5624	0	0.071877
LmxM.24.1200.1	6	0.6722	0.67281	0.999999	4342	1	-0.33624	0.042216	0.082316	0.991008	600	2	-0.33624
LmxM.28.2150.1	5	0.67222	0.67246	0.999999	4343	0	0.37059	0.49222	0.49239	0.999999	3765	0	0.37059
Non-target-64	5	0.67238	0.6726	0.999999	4344	0	-0.13857	0.47233	0.47245	0.999999	3615	0	-0.13857
LmxM.12.1130.1	5	0.67248	0.6727	0.999999	4345	0	-0.29846	0.90703	0.90764	0.999999	6949	0	-0.29846
LmxM.21.1850.1	6	0.67251	0.67307	0.999999	4346	1	0.28231	0.16701	0.23309	0.999729	1682	1	0.28231
LmxM.09.0370.1	2	0.6727	0.67307	0.999999	4347	0	-0.045977	0.74143	0.74187	0.999999	5628	0	-0.045977
LmxM.08_29.0940.1	6	0.67275	0.67328	0.999999	4348	1	0.094554	0.44823	0.44909	0.999999	3440	1	0.094554
LmxM.33.2750.1	6	0.67305	0.67355	0.999999	4349	1	0.026809	0.68919	0.6886	0.999999	5223	0	0.026809
LmxM.29.0450.1	3	0.67307	0.67304	0.999999	4350	0	0.09369	0.023144	0.042117	0.925585	411	1	0.09369
LmxM.13.0790.1	6	0.67311	0.67362	0.999999	4351	1	-0.052079	0.89148	0.89112	0.999999	6816	0	-0.052079
LmxM.30.1120.1	3	0.67343	0.67342	0.999999	4352	0	-0.19247	0.67951	0.67959	0.999999	5144	0	-0.19247
LmxM.33.1720.1	1	0.67347	0.67304	0.999999	4353	0	0.22427	0.32653	0.3262	0.999999	2646	0	0.22427
LmxM.31.2000.1	6	0.6737	0.67421	0.999999	4354	1	-0.032662	0.9136	0.91326	0.999999	6998	0	-0.032662
LmxM.24.0990.1	6	0.67394	0.67444	0.999999	4355	1	-0.25592	0.50734	0.50625	0.999999	3872	0	-0.25592
LmxM.08_29.1010.1	2	0.67397	0.67437	0.999999	4356	0	0.071082	0.52546	0.52582	0.999999	3994	0	0.071082
LmxM.21.0830.1	5	0.67414	0.67432	0.999999	4357	0	-0.085997	0.932	0.93226	0.999999	7147	0	-0.085997
LmxM.09.0540.1	6	0.6743	0.67476	0.999999	4358	1	-0.0059142	0.91812	0.91786	0.999999	7031	0	-0.0059142
LmxM.36.2790.1	6	0.67436	0.67482	0.999999	4359	1	-0.034804	0.93796	0.93754	0.999999	7189	0	-0.034804
LmxM.18.0530.1	6	0.67454	0.67497	0.999999	4360	1	0.024695	0.50506	0.50402	0.999999	3856	0	0.024695
LmxM.06.0390.1	6	0.67466	0.67509	0.999999	4361	1	0.075639	0.87444	0.87418	0.999999	6662	0	0.075639
LmxM.03.0600.1	3	0.67471	0.6747	0.999999	4362	0	0.13799	0.15794	0.16554	0.999729	1638	1	0.13799
LmxM.01.0310.1	6	0.67478	0.67519	0.999999	4363	1	0.11535	0.73965	0.73899	0.999999	5612	0	0.11535
LmxM.36.6960.1	6	0.67496	0.67536	0.999999	4364	1	0.11606	0.052152	0.096524	0.991008	694	2	0.11606
LmxM.15.0710.1	6	0.67511	0.67549	0.999999	4365	1	-0.13571	0.58255	0.58191	0.999999	4413	0	-0.13571
LmxM.13.1700.1	6	0.6752	0.67556	0.999999	4366	1	-0.066195	0.51088	0.5099	0.999999	3898	0	-0.066195
LmxM.33.4090.1	6	0.67526	0.67563	0.999999	4367	1	0.058838	0.84092	0.84042	0.999999	6396	0	0.058838
LmxM.30.1750.1	5	0.67533	0.6755	0.999999	4368	0	0.018686	0.6053	0.60576	0.999999	4600	0	0.018686
LmxM.12.0390.1	2	0.67546	0.67585	0.999999	4369	0	0.30157	0.13524	0.13691	0.991008	1499	1	0.30157
LmxM.31.1710.1	6	0.6755	0.67586	0.999999	4370	1	0.044724	0.30522	0.33014	0.999999	2519	1	0.044724
LmxM.03.0020.1	4	0.67573	0.67573	0.999999	4371	0	-0.32865	0.9544	0.95441	0.999999	7323	0	-0.32865
LmxM.36.0110.1	6	0.67603	0.67637	0.999999	4372	1	0.37874	0.20168	0.25628	0.999729	1873	1	0.37874
LmxM.26.1760.1	6	0.67609	0.67642	0.999999	4373	1	-0.021028	0.94319	0.94272	0.999999	7234	0	-0.021028
LmxM.22.0860.1	6	0.67615	0.67645	0.999999	4374	1	-0.024901	0.90638	0.90624	0.999999	6945	0	-0.024901
LmxM.32.1630.1	1	0.67617	0.6757	0.999999	4375	0	0.22677	0.32383	0.32346	0.999999	2634	0	0.22677
LmxM.15.0250.1	6	0.6763	0.6766	0.999999	4376	1	-0.10575	0.71396	0.71325	0.999999	5425	0	-0.10575
LmxM.14.0850.1-LmxM.14.0851.1	3	0.67631	0.67631	0.999999	4377	0	-0.23957	0.9159	0.91535	0.999999	7008	0	-0.23957
LmxM.11.1330.1	6	0.67657	0.67684	0.999999	4378	1	0.16835	0.49403	0.49297	0.999999	3785	1	0.16835
LmxM.33.0680.1-LmxM.33.0690.1	6	0.67663	0.67689	0.999999	4379	1	0.086468	0.75161	0.75093	0.999999	5697	0	0.086468
LmxM.36.3520.1	5	0.67667	0.67689	0.999999	4380	0	0.15879	0.69909	0.69948	0.999999	5307	0	0.15879
LmxM.29.0340.1	6	0.67704	0.67728	0.999999	4381	1	-0.35004	0.59043	0.58973	0.999999	4478	0	-0.35004
LmxM.21.1290.1	1	0.67712	0.67667	0.999999	4382	0	0.22645	0.32288	0.32247	0.999999	2624	0	0.22645
LmxM.08_29.0520.1	2	0.67715	0.67757	0.999999	4383	0	-0.028656	0.71811	0.7184	0.999999	5464	0	-0.028656
LmxM.22.1180.1	6	0.67722	0.67744	0.999999	4384	1	-0.062423	0.54569	0.54494	0.999999	4144	0	-0.062423
LmxM.29.0220.1	3	0.67724	0.67726	0.999999	4385	0	-0.1902	0.92874	0.92842	0.999999	7117	0	-0.1902
LmxM.28.1860.1	3	0.67733	0.67735	0.999999	4386	0	-0.092449	0.82676	0.8265	0.999999	6275	0	-0.092449
LmxM.29.0760.1	6	0.67746	0.67762	0.999999	4387	1	-0.27874	0.089816	0.15038	0.991008	1091	1	-0.27874
LmxM.33.3730.1	6	0.67758	0.67775	0.999999	4388	1	0.03288	0.62354	0.62308	0.999999	4738	0	0.03288
LmxM.26.2320.1	6	0.67763	0.6778	0.999999	4389	1	-0.068414	0.42885	0.43171	0.999999	3298	1	-0.068414
LmxM.27.2090.1	3	0.67771	0.67776	0.999999	4390	0	-0.14639	0.33738	0.33741	0.999999	2718	0	-0.14639
LmxM.14.1340.1	6	0.67793	0.67804	0.999999	4391	1	0.19294	0.075451	0.12988	0.991008	934	2	0.19294
LmxM.24.0400.1	6	0.67811	0.67822	0.999999	4392	1	0.16583	0.074803	0.12896	0.991008	926	2	0.16583
LmxM.15.0200.1-LmxM.33.0860.1	2	0.67822	0.67867	0.999999	4393	0	0.28123	0.16885	0.16949	0.999729	1691	1	0.28123
LmxM.14.0100.1	6	0.67832	0.6784	0.999999	4394	1	0.073309	0.65932	0.6586	0.999999	4997	0	0.073309
LmxM.05.0680.1	6	0.67832	0.6784	0.999999	4395	1	0.090337	0.19611	0.25242	0.999729	1840	1	0.090337
LmxM.34.5050.1	6	0.67888	0.67892	0.999999	4396	1	0.33132	0.58701	0.58632	0.999999	4454	0	0.33132
LmxM.22.1490.1	4	0.6789	0.67894	0.999999	4397	0	-0.035404	0.44816	0.44811	0.999999	3438	0	-0.035404
LmxM.36.5380.1	3	0.67914	0.67924	0.999999	4398	0	0.13984	0.73586	0.73554	0.999999	5577	0	0.13984
LmxM.33.0570.1	6	0.67917	0.67919	0.999999	4399	1	-0.066612	0.5868	0.58607	0.999999	4453	0	-0.066612
LmxM.29.2300.1	6	0.67923	0.67925	0.999999	4400	1	0.25546	0.06058	0.10859	0.991008	793	2	0.25546
LmxM.26.0950.1	6	0.67929	0.6793	0.999999	4401	1	0.20379	0.12625	0.202	0.999729	1423	2	0.20379
LmxM.20.1000.1	6	0.67964	0.67964	0.999999	4402	1	0.13597	0.12428	0.19927	0.999729	1400	2	0.13597
LmxM.15.1280.1	6	0.6797	0.6797	0.999999	4403	1	0.05496	0.7839	0.78328	0.999999	5933	0	0.05496
LmxM.13.1590.1	6	0.67976	0.67976	0.999999	4404	1	0.1509	0.25584	0.29375	0.999999	2218	1	0.1509
LmxM.01.0740.1	6	0.67994	0.67992	0.999999	4405	1	0.12652	0.43738	0.43927	0.999999	3362	1	0.12652
LmxM.11.1220.1-LmxM.11.1250.1-LmxM.11.1220a.1	2	0.67997	0.68049	0.999999	4406	0	0.21474	0.26184	0.26189	0.999729	2252	0	0.21474
LmxM.20.0140.1	6	0.68	0.67997	0.999999	4407	1	0.070143	0.26177	0.29809	0.999999	2251	1	0.070143
LmxM.34.0550.1	6	0.68014	0.68009	0.999999	4408	1	0.31128	0.12977	0.20692	0.999729	1453	2	0.31128
LmxM.13.1520.1	6	0.68014	0.68009	0.999999	4409	1	-0.15912	0.98086	0.98088	0.999999	7587	0	-0.15912
LmxM.23.1480.1	5	0.68035	0.68055	0.999999	4410	0	0.19183	0.604	0.60441	0.999999	4582	0	0.19183
LmxM.30.2640.1	6	0.68035	0.68029	0.999999	4411	1	0.73172	0.0013614	0.0048176	0.554097	65	4	0.73172
LmxM.21.0410.1	6	0.68056	0.68053	0.999999	4412	1	0.08812	0.16347	0.2309	0.999729	1666	1	0.08812
LmxM.29.1750.1	3	0.6806	0.68062	0.999999	4413	0	-0.17241	0.73931	0.73896	0.999999	5610	0	-0.17241
LmxM.36.6360.1	6	0.68088	0.68079	0.999999	4414	1	-0.14401	0.68252	0.68189	0.999999	5168	0	-0.14401
LmxM.11.1320.1	5	0.68106	0.68128	0.999999	4415	0	0.20061	0.72422	0.72483	0.999999	5512	0	0.20061
LmxM.34.1730.1	6	0.68117	0.68107	0.999999	4416	1	0.010196	0.58137	0.58075	0.999999	4403	0	0.010196
LmxM.06.0685.1	5	0.68121	0.68143	0.999999	4417	0	-0.11577	0.60457	0.60502	0.999999	4592	0	-0.11577
LmxM.32.2000.1	4	0.68171	0.68172	0.999999	4418	0	0.44503	0.3063	0.30796	0.999999	2525	1	0.44503
LmxM.03.0120.1	6	0.68182	0.68167	0.999999	4419	1	0.32126	0.69693	0.69625	0.999999	5287	0	0.32126
LmxM.03.0410.1	6	0.68199	0.68185	0.999999	4420	1	0.2583	0.35046	0.36552	0.999999	2792	1	0.2583
LmxM.26.2600.1	6	0.68211	0.68196	0.999999	4421	1	-0.083514	0.59266	0.59189	0.999999	4494	0	-0.083514
LmxM.29.2100.1	6	0.68217	0.68203	0.999999	4422	1	-0.028835	0.68026	0.67961	0.999999	5152	0	-0.028835
LmxM.08_29.2600.1	6	0.68229	0.68214	0.999999	4423	1	-0.03373	0.7811	0.78037	0.999999	5910	0	-0.03373
LmxM.13.1280.1	1	0.68232	0.68187	0.999999	4424	0	0.23089	0.31768	0.31712	0.999999	2593	0	0.23089
LmxM.04.0370.1	1	0.68245	0.68201	0.999999	4425	0	0.23151	0.31755	0.31699	0.999999	2592	0	0.23151
LmxM.22.1270.1	6	0.68264	0.68247	0.999999	4426	1	0.074847	0.69754	0.69688	0.999999	5291	0	0.074847
LmxM.08_29.1030.1	6	0.68276	0.68258	0.999999	4427	1	-0.15087	0.9487	0.94831	0.999999	7272	0	-0.15087
LmxM.09.1450.1	3	0.68285	0.68286	0.999999	4428	0	-0.15842	0.84661	0.84622	0.999999	6446	0	-0.15842
LmxM.10.0520.1	6	0.68287	0.68269	0.999999	4429	1	0.15794	0.85954	0.8591	0.999999	6563	0	0.15794
LmxM.33.0250.1	6	0.68308	0.68287	0.999999	4430	1	-0.20605	0.88281	0.88247	0.999999	6736	0	-0.20605
LmxM.12.0680.1	6	0.68316	0.68295	0.999999	4431	1	-0.27783	0.50937	0.50839	0.999999	3887	0	-0.27783
LmxM.31.2360.1	6	0.68328	0.68307	0.999999	4432	1	-0.053506	0.87938	0.87908	0.999999	6705	0	-0.053506
LmxM.29.3670.1	4	0.68334	0.68335	0.999999	4433	0	-0.19401	0.33388	0.33401	0.999999	2689	1	-0.19401
LmxM.20.0570.1	6	0.68334	0.68312	0.999999	4434	1	0.11524	0.055764	0.10183	0.991008	730	2	0.11524
LmxM.23.1267.1	6	0.68349	0.68328	0.999999	4435	1	0.26303	0.29789	0.32461	0.999999	2470	1	0.26303
LmxM.20.1700.1	3	0.68368	0.68365	0.999999	4436	0	-0.10185	0.77724	0.77692	0.999999	5891	0	-0.10185
LmxM.04.0650.1	6	0.68375	0.68353	0.999999	4437	1	-0.19598	0.61893	0.61844	0.999999	4698	0	-0.19598
LmxM.30.0630.1	6	0.68381	0.6836	0.999999	4438	1	-0.036395	0.055662	0.10168	0.991008	728	1	-0.036395
LmxM.29.3450.1	5	0.684	0.68425	0.999999	4439	0	-0.32253	0.29587	0.30865	0.999999	2461	1	-0.32253
LmxM.09.1020.1	6	0.68421	0.68399	0.999999	4440	1	-0.17778	0.88673	0.88637	0.999999	6771	0	-0.17778
LmxM.13.1650.1	6	0.68427	0.68404	0.999999	4441	1	0.13239	0.45331	0.45389	0.999999	3471	1	0.13239
LmxM.07.0190.1	6	0.68448	0.68423	0.999999	4442	1	0.37533	0.010008	0.026446	0.852932	219	2	0.37533
LmxM.09.0070.1	6	0.68448	0.68423	0.999999	4443	1	0.23908	0.5714	0.57066	0.999999	4334	0	0.23908
LmxM.31.1080.1	4	0.68449	0.68446	0.999999	4444	0	-0.19431	0.85632	0.85655	0.999999	6532	0	-0.19431
LmxM.31.2050.1	2	0.68453	0.68496	0.999999	4445	0	0.093759	0.50054	0.50082	0.999999	3821	0	0.093759
LmxM.34.0690.1	6	0.68456	0.68432	0.999999	4446	1	0.096199	0.83245	0.83193	0.999999	6321	0	0.096199
LmxM.26.2240.1	6	0.68468	0.68445	0.999999	4447	1	0.027773	0.47271	0.47204	0.999999	3619	1	0.027773
LmxM.15.0200.1	2	0.68472	0.68513	0.999999	4448	0	-0.063406	0.77625	0.77664	0.999999	5885	0	-0.063406
LmxM.13.0530.1	6	0.68474	0.6845	0.999999	4449	1	0.041717	0.17754	0.23988	0.999729	1731	1	0.041717
LmxM.36.2880.1	6	0.68497	0.68472	0.999999	4450	1	0.14229	0.23696	0.2804	0.999729	2093	1	0.14229
LmxM.01.0530.1	6	0.68514	0.68491	0.999999	4451	1	-0.089777	0.048967	0.091955	0.991008	667	1	-0.089777
LmxM.31.0477.1	3	0.68551	0.68546	0.999999	4452	0	-0.23185	0.58735	0.58706	0.999999	4456	0	-0.23185
LmxM.28.1140.1	2	0.68554	0.68593	0.999999	4453	0	0.14339	0.4023	0.40239	0.999999	3121	0	0.14339
LmxM.32.1380.1	6	0.68555	0.68525	0.999999	4454	1	0.23904	0.17818	0.24029	0.999729	1735	1	0.23904
LmxM.07.0830.1-LmxM.07.0831.1-LmxM.07.0840.1	5	0.68561	0.68593	0.999999	4455	0	-0.035012	0.28503	0.29964	0.999999	2394	1	-0.035012
LmxM.16.0500.1	2	0.68563	0.68603	0.999999	4456	0	0.1253	0.42191	0.4222	0.999999	3246	0	0.1253
LmxM.06.0230.1	2	0.68566	0.68606	0.999999	4457	0	0.055331	0.56453	0.56485	0.999999	4278	0	0.055331
LmxM.33.2940.1	6	0.68578	0.68547	0.999999	4458	1	-0.03945	0.95486	0.95455	0.999999	7332	0	-0.03945
LmxM.22.0350.1	6	0.6859	0.68559	0.999999	4459	1	0.20714	0.51518	0.51428	0.999999	3927	0	0.20714
LmxM.31.2800.1	6	0.68607	0.68575	0.999999	4460	1	0.042424	0.56437	0.56358	0.999999	4276	0	0.042424
LmxM.21.0500.1	6	0.68616	0.68586	0.999999	4461	1	-0.34226	0.84811	0.84771	0.999999	6464	0	-0.34226
LmxM.25.0850.1	6	0.68616	0.68586	0.999999	4462	1	0.045442	0.92019	0.91992	0.999999	7050	0	0.045442
LmxM.33.2460.1	6	0.68628	0.68597	0.999999	4463	1	0.25587	0.36091	0.37402	0.999999	2850	1	0.25587
LmxM.25.0160.1	3	0.68648	0.68641	0.999999	4464	0	0.18615	0.66433	0.66413	0.999999	5031	0	0.18615
LmxM.32.0235.1	6	0.68654	0.68618	0.999999	4465	1	0.57895	0.0099856	0.026399	0.852932	218	3	0.57895
LmxM.09.1390.1	6	0.68659	0.68625	0.999999	4466	1	-0.29348	0.41106	0.4159	0.999999	3176	1	-0.29348
LmxM.14.1330.1	6	0.68665	0.68631	0.999999	4467	1	-0.36243	0.54427	0.5436	0.999999	4137	0	-0.36243
LmxM.36.4690.1	6	0.68677	0.68642	0.999999	4468	1	-0.5095	0.96371	0.96351	0.999999	7419	0	-0.5095
LmxM.34.3980.1	6	0.68691	0.68655	0.999999	4469	1	-0.23278	0.94981	0.94942	0.999999	7284	0	-0.23278
LmxM.19.1370.1	6	0.68691	0.68655	0.999999	4470	1	0.37708	0.10713	0.17502	0.999729	1247	1	0.37708
LmxM.26.2140.1	4	0.68705	0.68697	0.999999	4471	0	0.10919	0.79354	0.79398	0.999999	6013	0	0.10919
LmxM.17.0380.1	6	0.68717	0.68683	0.999999	4472	1	0.054291	0.8367	0.8362	0.999999	6367	0	0.054291
LmxM.01.0040.1	6	0.68723	0.68689	0.999999	4473	1	0.15402	0.56353	0.56274	0.999999	4265	0	0.15402
LmxM.33.3480.1	6	0.68738	0.68701	0.999999	4474	1	0.40729	0.10092	0.16621	0.999729	1194	2	0.40729
LmxM.20.0990.1	6	0.68746	0.68708	0.999999	4475	1	0.12228	0.81512	0.81463	0.999999	6184	0	0.12228
LmxM.27.0640.1	3	0.68746	0.6874	0.999999	4476	0	-0.13504	0.47405	0.47374	0.999999	3631	0	-0.13504
LmxM.33.3150.1	3	0.68759	0.68751	0.999999	4477	0	0.12081	0.056472	0.078683	0.991008	740	1	0.12081
LmxM.15.1320.1	6	0.68763	0.68722	0.999999	4478	1	-0.23214	0.14307	0.21785	0.999729	1554	1	-0.23214
LmxM.34.0660.1	6	0.68775	0.68738	0.999999	4479	1	-0.058337	0.78224	0.78157	0.999999	5920	0	-0.058337
LmxM.27.0260.1	4	0.68794	0.68784	0.999999	4480	0	-0.13574	0.89375	0.89361	0.999999	6831	0	-0.13574
LmxM.32.0110.1	5	0.68797	0.68833	0.999999	4481	0	-0.44058	0.93133	0.9316	0.999999	7136	0	-0.44058
LmxM.33.2400.1	6	0.68798	0.6876	0.999999	4482	1	-0.21423	0.42059	0.42427	0.999999	3235	1	-0.21423
LmxM.08.1060.1-LmxM.08.1070.1-LmxM.08.1080.1-LmxM.08.1030a.1-LmxM.08.1040.1-LmxM.08.1040b.1-LmxM.08.1040c.1-LmxM.08.1050.1-LmxM.08.1070partial.1	6	0.6881	0.68771	0.999999	4483	1	-0.042357	0.54656	0.54579	0.999999	4151	0	-0.042357
LmxM.26.0620.1-LmxM.26.0640.1	3	0.68811	0.68809	0.999999	4484	0	-0.24819	0.40955	0.40972	0.999999	3169	0	-0.24819
Non-target-139	5	0.68817	0.68851	0.999999	4485	0	0.12076	0.57049	0.57054	0.999999	4327	0	0.12076
LmxM.14.0520.1	4	0.68819	0.68811	0.999999	4486	0	-0.05829	0.86634	0.86633	0.999999	6612	0	-0.05829
LmxM.11.1200.1	2	0.68822	0.68865	0.999999	4487	0	-0.028889	0.73433	0.7345	0.999999	5567	0	-0.028889
LmxM.28.1110.1	6	0.68861	0.68818	0.999999	4488	1	-0.0091916	0.88283	0.88249	0.999999	6737	0	-0.0091916
LmxM.18.0070.1	6	0.68873	0.68829	0.999999	4489	1	0.067524	0.67567	0.67513	0.999999	5122	0	0.067524
LmxM.36.6200.1	6	0.68879	0.68835	0.999999	4490	1	-0.36782	0.55924	0.55847	0.999999	4235	0	-0.36782
LmxM.33.2480.1	6	0.68902	0.68856	0.999999	4491	1	-0.39244	0.38097	0.39038	0.999999	2982	1	-0.39244
LmxM.34.5000.1	3	0.68909	0.68912	0.999999	4492	0	0.50623	0.36515	0.36503	0.999999	2878	0	0.50623
Non-target-98	5	0.68911	0.68944	0.999999	4493	0	-0.0068889	0.93756	0.93764	0.999999	7183	0	-0.0068889
LmxM.36.6830.1	6	0.68953	0.68909	0.999999	4494	1	0.038066	0.7682	0.76758	0.999999	5826	0	0.038066
LmxM.05.0060.1	6	0.68959	0.68915	0.999999	4495	1	-0.19741	0.69799	0.69734	0.999999	5297	0	-0.19741
LmxM.34.2290.1	6	0.68971	0.68926	0.999999	4496	1	-0.050508	0.9506	0.9502	0.999999	7290	0	-0.050508
LmxM.18.1090.1	6	0.68982	0.68938	0.999999	4497	1	-0.17216	0.82912	0.82867	0.999999	6292	0	-0.17216
LmxM.36.5730.1	6	0.68988	0.68942	0.999999	4498	1	0.12121	0.62843	0.62795	0.999999	4771	0	0.12121
LmxM.17.0160.1	6	0.68999	0.68952	0.999999	4499	1	-0.079906	0.6587	0.65798	0.999999	4992	0	-0.079906
LmxM.05.0710.1-LmxM.09.0460.1	1	0.69026	0.68993	0.999999	4500	0	0.24567	0.30974	0.30917	0.999999	2553	0	0.24567
LmxM.31.2080.1	6	0.69028	0.6898	0.999999	4501	1	0.14267	0.70367	0.703	0.999999	5346	0	0.14267
LmxM.29.2640.1	6	0.69051	0.69001	0.999999	4502	1	0.067518	0.44058	0.44208	0.999999	3391	1	0.067518
LmxM.29.3120.1	6	0.69057	0.69007	0.999999	4503	1	-0.13639	0.79414	0.79342	0.999999	6022	0	-0.13639
LmxM.19.0380.1	6	0.69062	0.69013	0.999999	4504	1	-0.19671	0.82856	0.8281	0.999999	6289	0	-0.19671
LmxM.13.0910.1-LmxM.15.1200.1	1	0.69076	0.69047	0.999999	4505	0	0.24616	0.30924	0.30862	0.999999	2549	0	0.24616
LmxM.16.1190.1	6	0.6908	0.69029	0.999999	4506	1	0.40345	0.1078	0.17598	0.999729	1254	2	0.40345
LmxM.36.1010.1	6	0.69091	0.69041	0.999999	4507	1	-0.065374	0.97302	0.97289	0.999999	7508	0	-0.065374
LmxM.27.1200.1	2	0.69092	0.69127	0.999999	4508	0	0.12828	0.43664	0.437	0.999999	3356	0	0.12828
LmxM.30.2920.1	1	0.69104	0.69078	0.999999	4509	0	0.24947	0.30896	0.30833	0.999999	2547	0	0.24947
LmxM.23.1450.1	6	0.69108	0.69058	0.999999	4510	1	0.084886	0.70923	0.70855	0.999999	5387	0	0.084886
LmxM.13.1440.1	6	0.6912	0.69068	0.999999	4511	1	-0.036513	0.33782	0.3555	0.999999	2721	1	-0.036513
LmxM.36.1460.1	6	0.69142	0.69091	0.999999	4512	1	0.33909	0.35639	0.37035	0.999999	2829	1	0.33909
LmxM.21.0620.1-LmxM.21.0630.1	2	0.69169	0.69199	0.999999	4513	0	0.096224	0.50904	0.50932	0.999999	3885	0	0.096224
Non-target-88	5	0.6917	0.692	0.999999	4514	0	-0.069917	0.21148	0.24138	0.999729	1935	1	-0.069917
LmxM.14.0900.1	6	0.69177	0.69122	0.999999	4515	1	0.057306	0.020825	0.05118	0.941766	385	2	0.057306
LmxM.08_29.1430.1	6	0.69188	0.69133	0.999999	4516	1	-0.12196	0.73329	0.73265	0.999999	5558	0	-0.12196
LmxM.26.2330.1-LmxM.26.2340.1	2	0.69194	0.69224	0.999999	4517	0	0.50063	0.041938	0.049674	0.934154	596	1	0.50063
LmxM.31.1600.1	4	0.69211	0.69212	0.999999	4518	0	0.028272	0.052946	0.092186	0.991008	702	1	0.028272
LmxM.04.0010.1	6	0.69222	0.69167	0.999999	4519	1	0.013378	0.6653	0.66463	0.999999	5040	0	0.013378
LmxM.09.0345.1	6	0.69228	0.69173	0.999999	4520	1	0.0099902	0.80696	0.80626	0.999999	6115	0	0.0099902
Non-target-7	5	0.69234	0.69263	0.999999	4521	0	-0.011703	0.37143	0.37451	0.999999	2912	1	-0.011703
LmxM.20.1610.1	2	0.69239	0.69271	0.999999	4522	0	0.10396	0.48619	0.48619	0.999999	3726	0	0.10396
LmxM.30.1442.1-LmxM.30.1440b.1	1	0.69247	0.69225	0.999999	4523	0	0.24463	0.30753	0.30698	0.999999	2536	0	0.24463
LmxM.36.5180.1	6	0.69262	0.69206	0.999999	4524	1	0.10955	0.51046	0.5095	0.999999	3895	0	0.10955
LmxM.14.1010.1	6	0.69268	0.69212	0.999999	4525	1	0.15896	0.8368	0.8363	0.999999	6369	0	0.15896
LmxM.17.0030.1	1	0.6928	0.69258	0.999999	4526	0	0.24187	0.3072	0.30663	0.999999	2534	0	0.24187
LmxM.34.4730.1	6	0.69285	0.6923	0.999999	4527	1	0.2165	0.18373	0.2439	0.999729	1771	1	0.2165
LmxM.32.1860.1	6	0.69302	0.69247	0.999999	4528	1	0.043366	0.65746	0.65674	0.999999	4984	0	0.043366
LmxM.24.1130.1	6	0.69331	0.69274	0.999999	4529	1	-0.036792	0.53321	0.53254	0.999999	4056	0	-0.036792
LmxM.09.1010.1	6	0.69342	0.69284	0.999999	4530	1	0.024188	0.76712	0.76649	0.999999	5820	0	0.024188
LmxM.29.2770.1	2	0.6936	0.69394	0.999999	4531	0	0.24428	0.24599	0.24612	0.999729	2150	0	0.24428
LmxM.14.1450.1	6	0.69365	0.69306	0.999999	4532	1	0.23367	0.55197	0.55117	0.999999	4181	0	0.23367
LmxM.31.1790.1	6	0.69385	0.69327	0.999999	4533	1	0.26061	0.15669	0.22655	0.999729	1633	1	0.26061
LmxM.11.1240.1-LmxM.11.1270.1-LmxM.11.1290.1	3	0.69385	0.69388	0.999999	4534	0	0.057762	0.51419	0.51393	0.999999	3921	0	0.057762
Non-target-108	5	0.69443	0.6947	0.999999	4535	0	0.21112	0.59777	0.59816	0.999999	4535	0	0.21112
LmxM.02.0170.1	2	0.69447	0.69475	0.999999	4536	0	-0.047185	0.76105	0.76149	0.999999	5780	0	-0.047185
LmxM.05.0070.1	1	0.69452	0.69429	0.999999	4537	0	0.24327	0.30548	0.30493	0.999999	2520	0	0.24327
LmxM.30.1670.1	6	0.69453	0.69394	0.999999	4538	1	-0.025743	0.28233	0.31299	0.999999	2373	1	-0.025743
LmxM.20.1730.1	6	0.69453	0.69394	0.999999	4539	1	0.1335	0.32969	0.34905	0.999999	2663	1	0.1335
LmxM.28.1515.1	4	0.69466	0.69472	0.999999	4540	0	0.023838	0.14007	0.16575	0.999729	1534	1	0.023838
LmxM.04.0250.1	6	0.6947	0.69407	0.999999	4541	1	0.087111	0.40802	0.4133	0.999999	3157	1	0.087111
LmxM.14.1020.1	6	0.69495	0.69431	0.999999	4542	1	-0.15185	0.13945	0.2156	0.999729	1528	1	-0.15185
LmxM.34.2060.1	6	0.69532	0.69469	0.999999	4543	1	0.42792	0.017324	0.043523	0.925585	330	3	0.42792
LmxM.09.0740.1	6	0.69557	0.69498	0.999999	4544	1	0.10781	0.67172	0.67118	0.999999	5088	0	0.10781
LmxM.16.1220.1	6	0.69569	0.69511	0.999999	4545	1	0.022552	0.24663	0.28716	0.999729	2154	1	0.022552
LmxM.34.1250.1	2	0.69584	0.69611	0.999999	4546	0	0.10174	0.50489	0.5052	0.999999	3854	0	0.10174
LmxM.05.0730.1	6	0.69597	0.69538	0.999999	4547	1	0.0226	0.011738	0.030482	0.852932	259	1	0.0226
LmxM.12.0350.1	6	0.69602	0.69543	0.999999	4548	1	-0.28422	0.96059	0.96037	0.999999	7381	0	-0.28422
Non-target-158	5	0.69607	0.69638	0.999999	4549	0	0.10824	0.44636	0.44632	0.999999	3423	0	0.10824
LmxM.32.2460.1	6	0.69619	0.69561	0.999999	4550	1	0.16645	0.057781	0.10466	0.991008	760	2	0.16645
LmxM.25.1380.1	2	0.69622	0.69651	0.999999	4551	0	0.13549	0.43495	0.43528	0.999999	3344	0	0.13549
LmxM.24.0530.1	5	0.69632	0.69663	0.999999	4552	0	0.13095	0.36392	0.36773	0.999999	2868	1	0.13095
LmxM.08.0240.1	1	0.69635	0.69618	0.999999	4553	0	0.24559	0.30365	0.30304	0.999999	2505	0	0.24559
LmxM.25.1660.1	6	0.69636	0.69577	0.999999	4554	1	0.15349	0.70004	0.69936	0.999999	5317	0	0.15349
LmxM.30.2420.1	2	0.69653	0.69683	0.999999	4555	0	0.17133	0.35569	0.35582	0.999999	2821	0	0.17133
LmxM.08.0540.1	6	0.69653	0.69592	0.999999	4556	1	-0.31294	0.58555	0.58487	0.999999	4441	0	-0.31294
LmxM.28.1250.1	3	0.69654	0.69657	0.999999	4557	0	0.08545	0.71843	0.71833	0.999999	5466	0	0.08545
LmxM.31.2750.1	6	0.69709	0.69643	0.999999	4558	1	-0.094763	0.34972	0.36493	0.999999	2786	1	-0.094763
LmxM.05.0760.1	6	0.69721	0.69654	0.999999	4559	1	0.084853	0.88982	0.8895	0.999999	6802	0	0.084853
LmxM.31.1540.1	6	0.69726	0.69659	0.999999	4560	1	0.21584	0.045459	0.086971	0.991008	632	1	0.21584
LmxM.24.0650.1	6	0.69738	0.69672	0.999999	4561	1	-0.2282	0.29675	0.32374	0.999999	2464	1	-0.2282
LmxM.36.5540.1	6	0.69749	0.69683	0.999999	4562	1	-0.27071	0.056536	0.10296	0.991008	742	2	-0.27071
Non-target-182	5	0.69764	0.69799	0.999999	4563	0	0.13635	0.6086	0.60912	0.999999	4627	0	0.13635
LmxM.25.2240.1	5	0.69768	0.69805	0.999999	4564	0	0.097336	0.63606	0.63639	0.999999	4822	0	0.097336
LmxM.33.4620.1	6	0.69794	0.6973	0.999999	4565	1	0.057992	0.23709	0.28049	0.999729	2094	1	0.057992
LmxM.30.2570.1	6	0.69805	0.69739	0.999999	4566	1	-0.27529	0.97881	0.97887	0.999999	7560	0	-0.27529
LmxM.33.2570.1	6	0.69822	0.69753	0.999999	4567	1	0.13152	0.01854	0.046327	0.925585	349	2	0.13152
LmxM.36.3870.1	6	0.69822	0.69753	0.999999	4568	1	-0.098602	0.58883	0.58815	0.999999	4465	0	-0.098602
LmxM.17.0950.1	6	0.6985	0.69784	0.999999	4569	1	-0.23267	0.91687	0.91658	0.999999	7020	0	-0.23267
LmxM.30.1920.1	6	0.69878	0.69813	0.999999	4570	1	0.64949	0.0014597	0.0051769	0.584646	66	3	0.64949
LmxM.29.1970.1	3	0.69901	0.69905	0.999999	4571	0	0.13209	0.69803	0.69808	0.999999	5298	0	0.13209
Non-target-30	5	0.69909	0.69948	0.999999	4572	0	0.13694	0.046362	0.08356	0.991008	645	2	0.13694
LmxM.32.3070.1	7	0.69925	0.70423	0.999999	4573	1	0.46991	0.018494	0.046906	0.925585	347	3	0.46991
LmxM.08.0930.1	6	0.69925	0.69858	0.999999	4574	1	0.092999	0.12919	0.20612	0.999729	1446	1	0.092999
LmxM.36.0380.1	2	0.69965	0.69987	0.999999	4575	0	0.16604	0.36975	0.36973	0.999999	2902	0	0.16604
LmxM.36.4850.1	6	0.69984	0.69916	0.999999	4576	1	0.38295	0.12456	0.1997	0.999729	1404	2	0.38295
LmxM.29.0600.1	6	0.69995	0.69927	0.999999	4577	1	0.27113	0.031434	0.066724	0.968869	497	2	0.27113
LmxM.29.1510.1	3	0.70003	0.70007	0.999999	4578	0	-0.18215	0.92118	0.92082	0.999999	7056	0	-0.18215
LmxM.34.0790.1	6	0.70023	0.69954	0.999999	4579	1	-0.012814	0.88008	0.87978	0.999999	6714	0	-0.012814
LmxM.29.1740.1	5	0.70035	0.70078	0.999999	4580	0	-0.14012	0.8461	0.84638	0.999999	6440	0	-0.14012
LmxM.20.1620.1	1	0.70041	0.70025	0.999999	4581	0	0.26309	0.29959	0.29894	0.999999	2481	0	0.26309
LmxM.24.1040.1	6	0.70051	0.69983	0.999999	4582	1	0.086624	0.77049	0.76989	0.999999	5841	0	0.086624
LmxM.29.3320.1	6	0.70057	0.69988	0.999999	4583	1	0.28342	0.088549	0.14855	0.991008	1072	1	0.28342
LmxM.33.1480.1	6	0.70101	0.70035	0.999999	4584	1	-0.20483	0.6129	0.61228	0.999999	4659	0	-0.20483
LmxM.27.1900.1	1	0.70107	0.70094	0.999999	4585	0	0.26002	0.29893	0.29826	0.999999	2475	0	0.26002
Non-target-84	5	0.70113	0.70159	0.999999	4586	0	-0.024783	0.84964	0.8499	0.999999	6479	0	-0.024783
LmxM.33.2100.1	6	0.70146	0.70081	0.999999	4587	0	0.16576	0.0073938	0.020051	0.806856	181	2	0.16576
LmxM.13.0430.1	6	0.70168	0.70107	0.999999	4588	0	-0.20421	0.68988	0.68927	0.999999	5229	0	-0.20421
Non-target-145	5	0.70168	0.70216	0.999999	4589	0	-0.069864	0.71626	0.71682	0.999999	5447	0	-0.069864
LmxM.16.1060.1	6	0.70173	0.70114	0.999999	4590	0	0.19377	0.65783	0.65713	0.999999	4988	0	0.19377
LmxM.11.1380.1	6	0.70179	0.7012	0.999999	4591	0	-0.074093	0.48692	0.48594	0.999999	3731	1	-0.074093
LmxM.34.4270.1	1	0.70188	0.70179	0.999999	4592	0	0.26532	0.29812	0.29743	0.999999	2473	0	0.26532
LmxM.27.2030.1-LmxM.27.2031.1-LmxM.27.2032.1	5	0.7019	0.70239	0.999999	4593	0	-0.16324	0.53677	0.53712	0.999999	4085	0	-0.16324
LmxM.36.1710.1	6	0.70193	0.70133	0.999999	4594	0	0.28265	0.3908	0.39861	0.999999	3051	1	0.28265
LmxM.33.0920.1	6	0.70201	0.7014	0.999999	4595	0	0.23114	0.47449	0.47383	0.999999	3633	1	0.23114
LmxM.12.0430.1	6	0.70207	0.70145	0.999999	4596	0	0.24448	0.047361	0.089725	0.991008	653	2	0.24448
LmxM.08.0790a.1-LmxM.33.1830b.1	6	0.70212	0.70151	0.999999	4597	0	-0.072784	0.82638	0.82589	0.999999	6269	0	-0.072784
LmxM.33.2350.1	3	0.70216	0.70218	0.999999	4598	0	0.21118	0.079777	0.098168	0.991008	976	1	0.21118
LmxM.36.2650.1	4	0.70234	0.70242	0.999999	4599	0	-0.19432	0.53994	0.53982	0.999999	4104	0	-0.19432
LmxM.24.1950.1	6	0.7024	0.70177	0.999999	4600	0	-0.12437	0.84931	0.84889	0.999999	6477	0	-0.12437
LmxM.24.0450.1	6	0.70251	0.70187	0.999999	4601	0	0.0083574	0.82804	0.82758	0.999999	6285	0	0.0083574
LmxM.17.1120.1	5	0.70257	0.70307	0.999999	4602	0	-0.17893	0.14852	0.19501	0.999729	1584	1	-0.17893
LmxM.09.0367.1	1	0.70262	0.70247	0.999999	4603	0	0.2559	0.29738	0.29671	0.999999	2468	0	0.2559
LmxM.33.1320.1	6	0.70268	0.70203	0.999999	4604	0	0.20926	0.19102	0.24894	0.999729	1812	1	0.20926
LmxM.11.0500.1	5	0.70288	0.70338	0.999999	4605	0	0.15127	0.27007	0.28736	0.999729	2304	1	0.15127
LmxM.20.1460.1	3	0.70292	0.70292	0.999999	4606	0	-0.16871	0.93135	0.93091	0.999999	7137	0	-0.16871
LmxM.36.0830.1	6	0.70304	0.70238	0.999999	4607	0	0.018932	0.91515	0.91484	0.999999	7003	0	0.018932
Non-target-119	5	0.70312	0.70365	0.999999	4608	0	-0.26796	0.8231	0.82355	0.999999	6243	0	-0.26796
LmxM.02.0120.1	6	0.70317	0.70252	0.999999	4609	0	0.097274	0.048127	0.090791	0.991008	661	2	0.097274
LmxM.29.2920.1	6	0.7034	0.70274	0.999999	4610	0	-0.20024	0.15279	0.22402	0.999729	1609	1	-0.20024
LmxM.26.1785.1	6	0.70345	0.70278	0.999999	4611	0	0.40483	0.031801	0.067258	0.968869	502	2	0.40483
LmxM.18.0210.1	6	0.70367	0.703	0.999999	4612	0	-0.086046	0.45349	0.45405	0.999999	3475	1	-0.086046
LmxM.09.1480.1	6	0.704	0.70334	0.999999	4613	0	0.1215	0.38372	0.3926	0.999999	3002	1	0.1215
LmxM.28.1260.1	6	0.7042	0.70351	0.999999	4614	0	0.043173	0.52945	0.52863	0.999999	4023	0	0.043173
LmxM.29.2600.1	6	0.7042	0.70351	0.999999	4615	0	0.17752	0.10478	0.17174	0.999729	1225	2	0.17752
Non-target-1	5	0.7042	0.70475	0.999999	4616	0	0.40722	0.57159	0.57169	0.999999	4335	0	0.40722
LmxM.34.2890.1	6	0.70428	0.70359	0.999999	4617	0	0.33724	0.048675	0.091564	0.991008	665	1	0.33724
LmxM.29.0330.1	1	0.7043	0.70418	0.999999	4618	0	0.26948	0.2957	0.29503	0.999999	2458	0	0.26948
LmxM.26.1060.1	6	0.70466	0.70397	0.999999	4619	0	0.10764	0.12334	0.19796	0.999729	1385	1	0.10764
LmxM.26.2130.1	6	0.70489	0.7042	0.999999	4620	0	-0.23043	0.89328	0.89295	0.999999	6829	0	-0.23043
LmxM.32.2380.1	6	0.70494	0.70426	0.999999	4621	0	-0.019993	0.29243	0.32051	0.999999	2440	1	-0.019993
LmxM.36.1500.1	6	0.70505	0.70437	0.999999	4622	0	-0.11463	0.1346	0.21254	0.999729	1498	1	-0.11463
LmxM.27.2020.1	6	0.70511	0.70443	0.999999	4623	0	0.070758	0.70356	0.70289	0.999999	5345	0	0.070758
LmxM.31.3910.1	3	0.70513	0.70512	0.999999	4624	0	-0.046936	0.88137	0.881	0.999999	6723	0	-0.046936
LmxM.25.0810.1	6	0.70522	0.70454	0.999999	4625	0	-0.15484	0.12539	0.20086	0.999729	1414	1	-0.15484
LmxM.14.1120.1	6	0.70533	0.70465	0.999999	4626	0	-0.14422	0.90307	0.90294	0.999999	6918	0	-0.14422
LmxM.16.1050.1	6	0.70566	0.70499	0.999999	4627	0	0.04642	0.040323	0.079655	0.991008	584	1	0.04642
LmxM.32.0280.1	4	0.70566	0.70575	0.999999	4628	0	-0.072924	0.63381	0.63376	0.999999	4803	0	-0.072924
LmxM.04.0110.1	6	0.70571	0.70505	0.999999	4629	0	0.1238	0.66658	0.66591	0.999999	5049	0	0.1238
LmxM.19.0540.1	2	0.70575	0.70611	0.999999	4630	0	0.24495	0.23924	0.2394	0.999729	2104	0	0.24495
LmxM.28.2250.1	4	0.70576	0.70586	0.999999	4631	0	0.21779	0.62417	0.62407	0.999999	4742	0	0.21779
LmxM.21.0200.1	6	0.70582	0.70517	0.999999	4632	0	0.46627	0.032077	0.067636	0.968869	505	2	0.46627
LmxM.31.0160.1	3	0.70618	0.7062	0.999999	4633	0	0.16235	0.28729	0.28716	0.999729	2407	1	0.16235
LmxM.27.1560.1	6	0.70623	0.70554	0.999999	4634	0	0.32235	0.0071028	0.019375	0.806856	174	2	0.32235
LmxM.24.0700.1	6	0.70623	0.70554	0.999999	4635	0	0.026501	0.7341	0.73345	0.999999	5564	0	0.026501
LmxM.08_29.0251.1	2	0.7063	0.70668	0.999999	4636	0	-0.062514	0.78584	0.78629	0.999999	5949	0	-0.062514
LmxM.29.3270.1	2	0.70638	0.70676	0.999999	4637	0	0.015776	0.67229	0.67265	0.999999	5091	0	0.015776
LmxM.28.1600.1	6	0.70659	0.70589	0.999999	4638	0	0.1716	0.0028124	0.0088948	0.708564	93	2	0.1716
LmxM.26.0750.1	6	0.70675	0.70604	0.999999	4639	0	0.30595	0.62364	0.62318	0.999999	4739	0	0.30595
LmxM.15.0420.1	4	0.70689	0.70701	0.999999	4640	0	-0.057609	0.79932	0.7997	0.999999	6061	0	-0.057609
LmxM.11.0690.1	4	0.70703	0.70716	0.999999	4641	0	0.33338	0.022435	0.042751	0.925585	404	2	0.33338
LmxM.10.0800.1	6	0.70714	0.70643	0.999999	4642	0	-0.21576	0.28774	0.31697	0.999999	2409	1	-0.21576
LmxM.22.1000.1	6	0.70741	0.7067	0.999999	4643	0	-0.10553	0.88319	0.88287	0.999999	6741	0	-0.10553
LmxM.33.3580.1	6	0.70746	0.70675	0.999999	4644	0	0.19017	0.46498	0.46474	0.999999	3564	1	0.19017
LmxM.01.0140.1	3	0.70757	0.70758	0.999999	4645	0	0.11617	0.059981	0.081679	0.991008	785	1	0.11617
LmxM.23.0560.1	6	0.70757	0.70684	0.999999	4646	0	-0.014022	0.60313	0.6026	0.999999	4575	0	-0.014022
LmxM.10.0050.1	6	0.70763	0.70689	0.999999	4647	0	0.11701	0.71503	0.71431	0.999999	5432	0	0.11701
LmxM.27.0410.1	6	0.7079	0.70718	0.999999	4648	0	0.091961	0.50413	0.50303	0.999999	3850	0	0.091961
LmxM.10.0460.1-LmxM.10.0465a.1	1	0.70822	0.70807	0.999999	4649	0	0.26393	0.29178	0.29105	0.999999	2435	0	0.26393
LmxM.31.1330.1	6	0.70823	0.70754	0.999999	4650	0	0.14329	0.56627	0.56547	0.999999	4295	0	0.14329
LmxM.06.0760.1	6	0.70828	0.70759	0.999999	4651	0	0.33263	0.094755	0.15755	0.999729	1133	2	0.33263
LmxM.30.0480.1-LmxM.30.0480b.1	6	0.70834	0.70765	0.999999	4652	0	0.1687	0.84368	0.84314	0.999999	6425	0	0.1687
LmxM.24.0270.1	6	0.70845	0.70777	0.999999	4653	0	0.022872	0.35248	0.36711	0.999999	2804	1	0.022872
LmxM.28.0190.1	6	0.70866	0.70795	0.999999	4654	0	0.048644	0.29317	0.32103	0.999999	2444	1	0.048644
LmxM.14.0790.1	6	0.70872	0.708	0.999999	4655	0	0.080532	0.87977	0.87947	0.999999	6710	0	0.080532
LmxM.30.2230.1	6	0.70894	0.70821	0.999999	4656	0	0.1679	0.33512	0.35334	0.999999	2698	1	0.1679
LmxM.32.3080.1	6	0.70899	0.70827	0.999999	4657	0	0.093306	0.11306	0.1834	0.999729	1298	1	0.093306
LmxM.21.0450.1	6	0.70904	0.70831	0.999999	4658	0	0.070953	0.086946	0.14623	0.991008	1052	2	0.070953
LmxM.19.0710.1	5	0.70905	0.70967	0.999999	4659	0	-0.025533	0.20548	0.23675	0.999729	1894	1	-0.025533
LmxM.33.3330.1	6	0.7091	0.70838	0.999999	4660	0	0.22177	0.4648	0.46455	0.999999	3562	1	0.22177
LmxM.27.2180.1	6	0.70932	0.70865	0.999999	4661	0	-0.074742	0.043046	0.083483	0.991008	608	2	-0.074742
LmxM.23.0150.1	6	0.70959	0.70893	0.999999	4662	0	0.0075144	0.73511	0.73445	0.999999	5571	0	0.0075144
LmxM.28.1180.1	2	0.70961	0.70996	0.999999	4663	0	0.2891	0.18937	0.18975	0.999729	1806	1	0.2891
LmxM.34.4750.1	6	0.70978	0.70909	0.999999	4664	0	-0.10595	0.97937	0.97947	0.999999	7567	0	-0.10595
LmxM.21.0970.1	6	0.70994	0.70926	0.999999	4665	0	0.19085	0.025964	0.058839	0.943404	443	2	0.19085
LmxM.36.1580.1	6	0.71002	0.70934	0.999999	4666	0	0.17842	0.10015	0.16512	0.999729	1185	2	0.17842
LmxM.30.1395.1	1	0.71015	0.71001	0.999999	4667	0	0.27137	0.28985	0.2892	0.999826	2422	0	0.27137
LmxM.08.0380.1	6	0.71018	0.70951	0.999999	4668	0	-0.10166	0.46335	0.46322	0.999999	3553	1	-0.10166
LmxM.31.3750.1	4	0.71019	0.71039	0.999999	4669	0	0.10377	0.24548	0.2533	0.999729	2146	1	0.10377
LmxM.27.0030.1	2	0.7103	0.7106	0.999999	4670	0	0.14376	0.41781	0.41804	0.999999	3220	0	0.14376
LmxM.34.2870.1	6	0.7104	0.70972	0.999999	4671	0	0.070466	0.12505	0.20037	0.999729	1409	2	0.070466
LmxM.15.0590.1	6	0.71067	0.71002	0.999999	4672	0	-0.067847	0.95015	0.94973	0.999999	7286	0	-0.067847
LmxM.36.1970.1	6	0.71073	0.71007	0.999999	4673	0	-0.4352	0.95479	0.95447	0.999999	7330	0	-0.4352
LmxM.33.0970.1	1	0.71077	0.71068	0.999999	4674	0	0.27109	0.28923	0.28862	0.99976	2418	0	0.27109
LmxM.27.2330.1	2	0.71079	0.7111	0.999999	4675	0	0.16668	0.37786	0.37795	0.999999	2957	0	0.16668
LmxM.28.0300.1	6	0.71083	0.71015	0.999999	4676	0	0.244	0.4629	0.46283	0.999999	3550	1	0.244
LmxM.36.1450.1	1	0.71086	0.71077	0.999999	4677	0	0.2735	0.28914	0.28852	0.99976	2416	0	0.2735
LmxM.08.0780.1	6	0.71094	0.71027	0.999999	4678	0	0.017995	0.076366	0.13119	0.991008	944	1	0.017995
LmxM.06.1230.1	6	0.711	0.71033	0.999999	4679	0	-0.083135	0.70516	0.70448	0.999999	5356	0	-0.083135
LmxM.27.0890.1	6	0.71127	0.71058	0.999999	4680	0	0.27598	0.018978	0.047332	0.925585	358	2	0.27598
LmxM.26.2520.1	6	0.71138	0.71069	0.999999	4681	0	0.41578	0.099204	0.1638	0.999729	1172	1	0.41578
LmxM.33.0660.1	6	0.71146	0.7108	0.999999	4682	0	-0.10043	0.73811	0.73742	0.999999	5602	0	-0.10043
LmxM.26.1310.1	6	0.71146	0.7108	0.999999	4683	0	0.0685	0.93765	0.93723	0.999999	7184	0	0.0685
LmxM.33.1555.1	1	0.71162	0.71155	0.999999	4684	0	0.28082	0.28838	0.28777	0.999729	2412	0	0.28082
LmxM.27.0150.1	6	0.71165	0.711	0.999999	4685	0	-0.070968	0.023305	0.054882	0.943404	412	2	-0.070968
LmxM.26.1170.1	5	0.71169	0.71224	0.999999	4686	0	0.23346	0.62201	0.62243	0.999999	4728	0	0.23346
LmxM.18.0860.1	6	0.71173	0.71108	0.999999	4687	0	0.08225	0.73415	0.73351	0.999999	5565	0	0.08225
LmxM.31.1750.1	6	0.71194	0.7113	0.999999	4688	0	0.001932	0.02924	0.063565	0.968869	471	1	0.001932
LmxM.07.0380.1	6	0.71202	0.71138	0.999999	4689	0	0.57548	0.016699	0.042136	0.925585	323	3	0.57548
LmxM.24.0470.1	6	0.71208	0.71144	0.999999	4690	0	0.1835	0.24759	0.28786	0.999729	2160	1	0.1835
LmxM.20.0830.1	1	0.71231	0.71224	0.999999	4691	0	0.2756	0.28769	0.28709	0.999729	2408	0	0.2756
LmxM.32.2205.1	6	0.71235	0.71171	0.999999	4692	0	0.24135	0.38281	0.39188	0.999999	2993	1	0.24135
LmxM.26.2120.1	6	0.7124	0.71177	0.999999	4693	0	-0.067682	0.97161	0.97149	0.999999	7497	0	-0.067682
LmxM.18.1590.1	4	0.71243	0.7126	0.999999	4694	0	0.37823	0.56641	0.56632	0.999999	4297	0	0.37823
LmxM.21.0620.1	4	0.71247	0.71265	0.999999	4695	0	-0.30082	0.9706	0.97067	0.999999	7488	0	-0.30082
LmxM.34.3310.1	5	0.71249	0.71309	0.999999	4696	0	-0.03124	0.64235	0.64246	0.999999	4870	0	-0.03124
LmxM.34.4790.1	2	0.71267	0.71299	0.999999	4697	0	0.38715	0.099494	0.10297	0.991008	1176	1	0.38715
LmxM.06.0250.1	6	0.71272	0.71205	0.999999	4698	0	0.014189	0.7138	0.7131	0.999999	5422	0	0.014189
LmxM.20.0080.1	5	0.71277	0.71333	0.999999	4699	0	0.11893	0.056574	0.099193	0.991008	743	1	0.11893
LmxM.33.3020.1	6	0.7128	0.71214	0.999999	4700	0	-0.067158	0.73498	0.73432	0.999999	5570	0	-0.067158
LmxM.09.0470.1	6	0.71321	0.71255	0.999999	4701	0	0.04811	0.8783	0.87804	0.999999	6694	0	0.04811
LmxM.29.1400.1	6	0.71326	0.71259	0.999999	4702	0	0.05752	0.13824	0.21481	0.999729	1524	1	0.05752
LmxM.31.2340.1	4	0.71327	0.71341	0.999999	4703	0	0.19095	0.11284	0.14457	0.991008	1296	1	0.19095
LmxM.28.2490.1	6	0.71337	0.71269	0.999999	4704	0	-0.048134	0.08869	0.14875	0.991008	1076	1	-0.048134
LmxM.06.0640.1	6	0.71342	0.71274	0.999999	4705	0	0.037883	0.33235	0.35113	0.999999	2681	1	0.037883
LmxM.21.1130.1	6	0.71353	0.71284	0.999999	4706	0	-0.37539	0.41448	0.41896	0.999999	3197	1	-0.37539
LmxM.28.0680.1	4	0.71356	0.7137	0.999999	4707	0	-0.12623	0.71555	0.71568	0.999999	5436	0	-0.12623
LmxM.19.1100.1	6	0.71375	0.71306	0.999999	4708	0	0.062867	0.77116	0.77051	0.999999	5846	0	0.062867
LmxM.05.0580.1	6	0.71396	0.71325	0.999999	4709	0	-0.039752	0.15253	0.22383	0.999729	1607	1	-0.039752
LmxM.26.1030.1	6	0.71412	0.71342	0.999999	4710	0	0.10523	0.31216	0.33542	0.999999	2565	1	0.10523
LmxM.26.1600.1	6	0.71428	0.71355	0.999999	4711	0	-0.41389	0.82589	0.82538	0.999999	6266	0	-0.41389
LmxM.12.0075.1	4	0.71434	0.71449	0.999999	4712	0	-0.26004	0.5731	0.57321	0.999999	4344	0	-0.26004
LmxM.32.2550.1	6	0.71444	0.71372	0.999999	4713	0	0.087276	0.68538	0.68478	0.999999	5193	0	0.087276
LmxM.22.0800.1	4	0.71454	0.71467	0.999999	4714	0	-0.034748	0.90213	0.90199	0.999999	6910	0	-0.034748
LmxM.29.0070.1	1	0.71463	0.71455	0.999999	4715	0	0.27913	0.28537	0.28476	0.999729	2398	0	0.27913
LmxM.25.0860.1	6	0.71466	0.71393	0.999999	4716	0	-0.055195	0.72023	0.71946	0.999999	5477	0	-0.055195
LmxM.33.0960.1	1	0.71472	0.71465	0.999999	4717	0	0.27771	0.28528	0.28466	0.999729	2397	0	0.27771
LmxM.34.1190.1	6	0.71476	0.71405	0.999999	4718	0	0.13088	0.25465	0.29292	0.999999	2206	1	0.13088
LmxM.36.4030.1	6	0.71482	0.71409	0.999999	4719	0	-0.080755	0.034732	0.071568	0.987766	528	2	-0.080755
LmxM.23.1170.1	6	0.71487	0.71415	0.999999	4720	0	0.12433	0.3462	0.36219	0.999999	2765	1	0.12433
LmxM.27.2410.1	4	0.71489	0.71504	0.999999	4721	0	-0.085806	0.68861	0.68857	0.999999	5221	0	-0.085806
LmxM.14.0770.1	5	0.71491	0.71549	0.999999	4722	0	0.061983	0.28425	0.29899	0.999999	2388	1	0.061983
LmxM.36.5760.1	6	0.71498	0.71426	0.999999	4723	0	0.028606	0.54014	0.53953	0.999999	4106	0	0.028606
Non-target-73	5	0.71503	0.71562	0.999999	4724	0	0.084066	0.34818	0.35341	0.999999	2778	1	0.084066
LmxM.06.0880.1	3	0.71508	0.71501	0.999999	4725	0	0.39615	0.41627	0.41639	0.999999	3208	0	0.39615
LmxM.34.0730.1	6	0.71508	0.71437	0.999999	4726	0	-0.023775	0.38646	0.39491	0.999999	3026	1	-0.023775
LmxM.28.1650.1	6	0.71514	0.71441	0.999999	4727	0	0.15935	0.57347	0.57274	0.999999	4348	0	0.15935
LmxM.30.2410.1	2	0.71525	0.71552	0.999999	4728	0	0.44547	0.068811	0.074198	0.991008	875	1	0.44547
LmxM.29.3630.1	4	0.71529	0.71543	0.999999	4729	0	-0.077275	0.52951	0.5295	0.999999	4024	0	-0.077275
LmxM.06.0440.1	6	0.71535	0.71461	0.999999	4730	0	-0.24276	0.58284	0.58218	0.999999	4414	0	-0.24276
LmxM.34.3990.1	5	0.71565	0.71625	0.999999	4731	0	0.10231	0.56387	0.56404	0.999999	4272	0	0.10231
LmxM.36.2030.1	1	0.71581	0.71576	0.999999	4732	0	0.28574	0.28419	0.28358	0.999729	2387	0	0.28574
Non-target-129	5	0.71586	0.71647	0.999999	4733	0	-0.1769	0.86831	0.8688	0.999999	6622	0	-0.1769
LmxM.33.0390.1	6	0.71599	0.71526	0.999999	4734	0	-0.4165	0.86699	0.86659	0.999999	6617	0	-0.4165
LmxM.33.0360.1	6	0.7161	0.71536	0.999999	4735	0	-0.13273	0.33165	0.35063	0.999999	2675	1	-0.13273
LmxM.34.4490.1	6	0.71618	0.71543	0.999999	4736	0	-0.20303	0.64093	0.64032	0.999999	4858	0	-0.20303
LmxM.36.0710.1	6	0.71626	0.71552	0.999999	4737	0	0.36497	0.0941	0.15658	0.999709	1127	2	0.36497
LmxM.25.2040.1	6	0.71631	0.71558	0.999999	4738	0	-0.18787	0.91002	0.90984	0.999999	6972	0	-0.18787
LmxM.33.4230.1	6	0.71647	0.71574	0.999999	4739	0	0.1129	0.80486	0.80408	0.999999	6095	0	0.1129
LmxM.26.0600.1	6	0.71652	0.7158	0.999999	4740	0	-0.041887	0.64653	0.64596	0.999999	4900	0	-0.041887
LmxM.34.1630.1	6	0.71663	0.71591	0.999999	4741	0	-0.24355	0.4589	0.45907	0.999999	3526	1	-0.24355
LmxM.33.1440.1	6	0.71668	0.71595	0.999999	4742	0	-0.23946	0.94156	0.94117	0.999999	7215	0	-0.23946
LmxM.29.1010.1	6	0.71674	0.71601	0.999999	4743	0	-0.16623	0.84301	0.8425	0.999999	6415	0	-0.16623
LmxM.07.0270.1	6	0.71679	0.71608	0.999999	4744	0	0.043015	0.4843	0.48333	0.999999	3712	1	0.043015
LmxM.33.3240.1	6	0.71716	0.71644	0.999999	4745	0	-0.014404	0.43275	0.43512	0.999999	3326	1	-0.014404
LmxM.15.0910.1	6	0.71722	0.71648	0.999999	4746	0	-0.234	0.9578	0.95754	0.999999	7359	0	-0.234
LmxM.36.6010.1	5	0.71723	0.71776	0.999999	4747	0	0.19261	0.58781	0.58819	0.999999	4460	0	0.19261
LmxM.18.1170.1	3	0.71724	0.71721	0.999999	4748	0	0.093672	0.57585	0.5756	0.999999	4367	0	0.093672
LmxM.11.0080.1	3	0.71724	0.71721	0.999999	4749	0	0.14206	0.16936	0.17578	0.999729	1694	1	0.14206
LmxM.27.0230.1	1	0.71725	0.71722	0.999999	4750	0	0.2845	0.28275	0.28214	0.999729	2376	0	0.2845
Non-target-162	5	0.71741	0.71796	0.999999	4751	0	-0.039923	0.66993	0.67014	0.999999	5076	0	-0.039923
LmxM.34.5180.1	6	0.71743	0.71669	0.999999	4752	0	0.32353	0.60356	0.60299	0.999999	4578	0	0.32353
LmxM.31.2930.1	5	0.71746	0.71802	0.999999	4753	0	0.53383	0.0054249	0.014741	0.764977	143	2	0.53383
LmxM.23.0225.1	4	0.7175	0.71768	0.999999	4754	0	-0.097123	0.79215	0.79253	0.999999	5999	0	-0.097123
LmxM.30.2700.1	6	0.71753	0.71681	0.999999	4755	0	-0.17479	0.74015	0.73953	0.999999	5617	0	-0.17479
LmxM.15.0170.1	3	0.71758	0.71754	0.999999	4756	0	0.19581	0.13352	0.14425	0.991008	1491	1	0.19581
LmxM.25.0570.1	6	0.71759	0.71687	0.999999	4757	0	-0.31208	0.74227	0.74164	0.999999	5636	0	-0.31208
LmxM.34.3830.1	5	0.71764	0.7182	0.999999	4758	0	0.091645	0.64268	0.64283	0.999999	4873	0	0.091645
LmxM.04.0930.1	2	0.71765	0.71796	0.999999	4759	0	-0.019405	0.74033	0.74077	0.999999	5619	0	-0.019405
LmxM.30.1440a.1-LmxM.30.1440b.1	2	0.71795	0.71826	0.999999	4760	0	0.089323	0.54133	0.54159	0.999999	4116	0	0.089323
LmxM.25.2310.1	6	0.71817	0.71747	0.999999	4761	0	0.15265	0.82606	0.82554	0.999999	6267	0	0.15265
LmxM.21.1110.1	6	0.71822	0.71751	0.999999	4762	0	0.34026	0.078927	0.13493	0.991008	972	1	0.34026
LmxM.23.1680.1	6	0.71841	0.7177	0.999999	4763	0	0.17789	0.53321	0.53254	0.999999	4057	0	0.17789
LmxM.07.0300.1	6	0.71849	0.71778	0.999999	4764	0	0.20927	0.59021	0.5895	0.999999	4476	0	0.20927
LmxM.29.2220.1	6	0.71859	0.71788	0.999999	4765	0	-0.15926	0.78466	0.78409	0.999999	5940	0	-0.15926
LmxM.16.1385.1	6	0.71875	0.71803	0.999999	4766	0	0.55394	0.1291	0.20599	0.999729	1444	2	0.55394
LmxM.31.0470.1	6	0.71886	0.71812	0.999999	4767	0	0.031967	0.64659	0.64605	0.999999	4902	0	0.031967
LmxM.09.1140.1	3	0.71892	0.71882	0.999999	4768	0	-0.11065	0.60685	0.60669	0.999999	4614	0	-0.11065
LmxM.32.0530.1	6	0.71899	0.71826	0.999999	4769	0	0.48757	0.26142	0.29782	0.999999	2247	1	0.48757
LmxM.24.1350.1	6	0.71899	0.71826	0.999999	4770	0	0.1524	0.8724	0.87213	0.999999	6651	0	0.1524
LmxM.25.1960.1	1	0.71915	0.71914	0.999999	4771	0	0.28705	0.28085	0.28028	0.999729	2366	0	0.28705
LmxM.08.1218.1	6	0.71923	0.71849	0.999999	4772	0	0.10056	0.56155	0.56083	0.999999	4251	0	0.10056
LmxM.24.0130.1	3	0.7197	0.7196	0.999999	4773	0	-0.10284	0.66653	0.66641	0.999999	5048	0	-0.10284
LmxM.29.1440.1	6	0.71976	0.719	0.999999	4774	0	-0.010333	0.78205	0.78136	0.999999	5918	0	-0.010333
LmxM.08_29.2000.1	6	0.71981	0.71905	0.999999	4775	0	-0.25432	0.75111	0.75047	0.999999	5690	0	-0.25432
LmxM.21.1605.1	1	0.71984	0.71983	0.999999	4776	0	0.28031	0.28016	0.2796	0.999729	2362	0	0.28031
LmxM.23.1300.1	1	0.71986	0.71985	0.999999	4777	0	0.27971	0.28014	0.27957	0.999729	2361	0	0.27971
LmxM.21.1210.1	6	0.71997	0.7192	0.999999	4778	0	0.10479	0.62158	0.62105	0.999999	4725	0	0.10479
LmxM.29.1220.1	6	0.72015	0.71937	0.999999	4779	0	-0.31473	0.23392	0.27832	0.999729	2075	1	-0.31473
LmxM.34.0460.1	6	0.72044	0.71966	0.999999	4780	0	0.42969	0.12842	0.20498	0.999729	1439	2	0.42969
LmxM.13.1470.1	6	0.7206	0.71983	0.999999	4781	0	0.13251	0.53691	0.53634	0.999999	4086	0	0.13251
LmxM.31.0280.1	6	0.7207	0.71994	0.999999	4782	0	-0.35199	0.68064	0.68003	0.999999	5154	0	-0.35199
LmxM.18.0290.1	6	0.72086	0.72013	0.999999	4783	0	-0.11675	0.581	0.58036	0.999999	4400	0	-0.11675
LmxM.36.3630.1	6	0.72091	0.72018	0.999999	4784	0	0.072461	0.59259	0.59184	0.999999	4493	0	0.072461
LmxM.14.1150.1	6	0.72097	0.72025	0.999999	4785	0	0.032602	0.80176	0.80099	0.999999	6077	0	0.032602
LmxM.13.1460.1	6	0.72102	0.7203	0.999999	4786	0	0.32086	0.72102	0.7203	0.999999	5485	0	0.32086
LmxM.36.1490.1	6	0.72107	0.72036	0.999999	4787	0	-0.19731	0.18128	0.24233	0.999729	1759	1	-0.19731
LmxM.25.1560.1	5	0.72129	0.72184	0.999999	4788	0	0.015967	0.79352	0.794	0.999999	6012	0	0.015967
LmxM.17.0370.1	6	0.72139	0.72065	0.999999	4789	0	-0.020343	0.55523	0.55447	0.999999	4205	0	-0.020343
Non-target-67	5	0.72156	0.72209	0.999999	4790	0	-0.039107	0.81145	0.81211	0.999999	6155	0	-0.039107
LmxM.21.1350.1	6	0.72165	0.72086	0.999999	4791	0	-0.31025	0.95655	0.95626	0.999999	7344	0	-0.31025
LmxM.29.1270.1	6	0.72181	0.72102	0.999999	4792	0	0.034457	0.099343	0.16398	0.999729	1173	1	0.034457
LmxM.34.0070.1	1	0.72189	0.72193	0.999999	4793	0	0.28665	0.27811	0.27761	0.999729	2349	0	0.28665
LmxM.20.0460.1	6	0.72202	0.72123	0.999999	4794	0	0.085597	0.49231	0.49129	0.999999	3767	1	0.085597
Non-target-11	5	0.72211	0.72267	0.999999	4795	0	-0.16716	0.17539	0.21442	0.999729	1723	1	-0.16716
LmxM.21.1150.1	6	0.72223	0.72145	0.999999	4796	0	-0.23263	0.93565	0.93527	0.999999	7175	0	-0.23263
LmxM.21.1170.1	6	0.72228	0.72149	0.999999	4797	0	0.015747	0.6267	0.62618	0.999999	4759	0	0.015747
LmxM.28.2860.1	1	0.72238	0.72247	0.999999	4798	0	0.29368	0.27762	0.27715	0.999729	2347	0	0.29368
LmxM.32.0100.1	4	0.72238	0.72267	0.999999	4799	0	-0.11982	0.53713	0.53709	0.999999	4087	0	-0.11982
LmxM.33.2260.1	6	0.72246	0.72167	0.999999	4800	0	-0.16399	0.029685	0.06426	0.968869	476	1	-0.16399
LmxM.33.3140.1	6	0.72246	0.72167	0.999999	4801	0	0.17505	0.6883	0.68769	0.999999	5216	0	0.17505
LmxM.10.0100.1	2	0.72259	0.72278	0.999999	4802	0	0.21004	0.30423	0.30433	0.999999	2509	0	0.21004
LmxM.29.3180.1	1	0.72267	0.72278	0.999999	4803	0	0.28829	0.27733	0.27687	0.999729	2345	0	0.28829
LmxM.14.1060.1	6	0.72275	0.72194	0.999999	4804	0	-0.13506	0.95613	0.95582	0.999999	7338	0	-0.13506
LmxM.36.5040.1	6	0.7229	0.7221	0.999999	4805	0	-0.060661	0.9519	0.95148	0.999999	7304	0	-0.060661
LmxM.33.3790.1	6	0.72296	0.72216	0.999999	4806	0	-0.10218	0.85388	0.85338	0.999999	6510	0	-0.10218
LmxM.31.0330.1	6	0.72319	0.72238	0.999999	4807	0	0.26997	0.46031	0.46041	0.999999	3536	1	0.26997
LmxM.08_29.2640.1	6	0.72327	0.72246	0.999999	4808	0	-0.10124	0.5876	0.5869	0.999999	4458	0	-0.10124
LmxM.36.6090.1	5	0.72336	0.72395	0.999999	4809	0	0.22275	0.6845	0.68475	0.999999	5182	0	0.22275
LmxM.11.1250.1	2	0.72339	0.72355	0.999999	4810	0	-0.017515	0.74265	0.7431	0.999999	5640	0	-0.017515
LmxM.15.0440.1	7	0.72342	0.72523	0.999999	4811	1	-0.10624	0.40402	0.42234	0.999999	3133	1	-0.10624
LmxM.24.0390.1	6	0.72343	0.72264	0.999999	4812	0	0.025587	0.77643	0.77573	0.999999	5886	0	0.025587
LmxM.24.1310.1	6	0.72353	0.72275	0.999999	4813	0	0.027399	0.95661	0.95634	0.999999	7346	0	0.027399
LmxM.04.1000.1	6	0.72374	0.72299	0.999999	4814	0	-0.26827	0.57395	0.57326	0.999999	4354	0	-0.26827
LmxM.26.1800.1	6	0.72379	0.72304	0.999999	4815	0	-0.24831	0.13878	0.21517	0.999729	1525	1	-0.24831
LmxM.26.2170.1	9	0.72388	0.74824	0.999999	4816	1	0.11083	0.63407	0.63423	0.999999	4804	1	0.11083
LmxM.30.2250.1-LmxM.30.2330.1	6	0.7239	0.72313	0.999999	4817	0	0.20734	0.7538	0.75301	0.999999	5717	0	0.20734
LmxM.26.0185.1	6	0.72395	0.72317	0.999999	4818	0	-0.019503	0.83666	0.83616	0.999999	6366	0	-0.019503
LmxM.22.1630.1	3	0.72398	0.72388	0.999999	4819	0	0.16288	0.64656	0.64636	0.999999	4901	0	0.16288
LmxM.31.3560.1	6	0.72408	0.7233	0.999999	4820	0	0.21173	0.15768	0.22715	0.999729	1637	1	0.21173
LmxM.20.1370.1-LmxM.20.1365.1	2	0.72424	0.72437	0.999999	4821	0	0.034243	0.66434	0.66456	0.999999	5032	0	0.034243
LmxM.14.0250.1	6	0.72426	0.72351	0.999999	4822	0	-0.10225	0.88523	0.8849	0.999999	6759	0	-0.10225
LmxM.29.0330.1-LmxM.32.2350.1	6	0.72436	0.7236	0.999999	4823	0	-0.029169	0.063182	0.1123	0.991008	824	1	-0.029169
LmxM.04.0500.1	6	0.72447	0.72367	0.999999	4824	0	0.41352	0.52937	0.52854	0.999999	4022	0	0.41352
LmxM.32.1280.1	2	0.72467	0.72477	0.999999	4825	0	0.1668	0.3992	0.39925	0.999999	3102	0	0.1668
LmxM.31.3140.1	6	0.72473	0.72391	0.999999	4826	0	0.15568	0.69427	0.69361	0.999999	5261	0	0.15568
LmxM.32.0720.1	1	0.72489	0.72503	0.999999	4827	0	0.29192	0.27511	0.27468	0.999729	2332	0	0.29192
LmxM.16.0895.1	6	0.72494	0.72412	0.999999	4828	0	0.18399	0.82101	0.82051	0.999999	6232	0	0.18399
LmxM.36.4150.1	6	0.72504	0.72422	0.999999	4829	0	-0.091528	0.57347	0.57274	0.999999	4347	0	-0.091528
LmxM.12.0860.1-LmxM.12.0910.1-LmxM.12.1090.1	1	0.72509	0.72523	0.999999	4830	0	0.28235	0.27491	0.27445	0.999729	2331	0	0.28235
LmxM.32.3020.1	6	0.72509	0.72427	0.999999	4831	0	-0.08161	0.42454	0.42776	0.999999	3263	1	-0.08161
LmxM.11.0540.1	6	0.72535	0.72451	0.999999	4832	0	-0.083677	0.69322	0.6926	0.999999	5254	0	-0.083677
LmxM.26.2040.1	4	0.72539	0.72555	0.999999	4833	0	-0.18006	0.67521	0.67519	0.999999	5116	0	-0.18006
LmxM.20.1070.1	4	0.72543	0.72558	0.999999	4834	0	-0.13622	0.86131	0.86138	0.999999	6575	0	-0.13622
LmxM.10.0820.1	6	0.72545	0.72463	0.999999	4835	0	0.27431	0.063471	0.11271	0.991008	829	2	0.27431
LmxM.08.0550.1	6	0.72556	0.72475	0.999999	4836	0	0.019621	0.91	0.90983	0.999999	6971	0	0.019621
LmxM.10.1150.1	6	0.72561	0.72481	0.999999	4837	0	0.018519	0.054936	0.10063	0.991008	722	1	0.018519
LmxM.30.0860.1	6	0.72584	0.72502	0.999999	4838	0	-0.21209	0.80377	0.80297	0.999999	6091	0	-0.21209
LmxM.30.1360.1	6	0.726	0.72518	0.999999	4839	0	0.24927	0.12505	0.20037	0.999729	1408	2	0.24927
LmxM.08_29.1000.1	6	0.72608	0.72526	0.999999	4840	0	-0.061949	0.060151	0.10801	0.991008	787	1	-0.061949
LmxM.30.3060.1	2	0.72608	0.72612	0.999999	4841	0	0.30518	0.18572	0.18603	0.999729	1779	1	0.30518
LmxM.28.1590.1	5	0.72612	0.72669	0.999999	4842	0	0.20743	0.53485	0.53519	0.999999	4073	0	0.20743
LmxM.21.1295.1	1	0.72616	0.72629	0.999999	4843	0	0.29103	0.27384	0.27332	0.999729	2324	0	0.29103
LmxM.20.1400.1	6	0.72618	0.72536	0.999999	4844	0	0.25094	0.13243	0.21059	0.999729	1479	2	0.25094
LmxM.36.1080.1	4	0.72628	0.72646	0.999999	4845	0	0.13716	0.33567	0.33563	0.999999	2705	1	0.13716
LmxM.36.1760.1	6	0.72633	0.72553	0.999999	4846	0	-0.074759	0.90243	0.90228	0.999999	6916	0	-0.074759
LmxM.22.1660.1	6	0.72649	0.72568	0.999999	4847	0	-0.061978	0.37348	0.38414	0.999999	2928	1	-0.061978
LmxM.08_29.1890.1	6	0.72664	0.72584	0.999999	4848	0	0.2641	0.10265	0.16878	0.999729	1209	2	0.2641
LmxM.36.0240.1	2	0.72666	0.72673	0.999999	4849	0	0.13149	0.47566	0.47576	0.999999	3644	0	0.13149
LmxM.36.3450.1	6	0.7268	0.726	0.999999	4850	0	-0.25038	0.86331	0.86285	0.999999	6589	0	-0.25038
LmxM.06.0160.1	6	0.72706	0.72631	0.999999	4851	0	0.22589	0.32805	0.34774	0.999999	2655	1	0.22589
LmxM.30.1500.1	6	0.72711	0.72636	0.999999	4852	0	0.20393	0.22952	0.2753	0.999729	2045	1	0.20393
LmxM.36.1870.1	6	0.72716	0.72641	0.999999	4853	0	0.076606	0.31205	0.33534	0.999999	2564	1	0.076606
LmxM.32.2170.1	6	0.72721	0.72645	0.999999	4854	0	0.11453	0.23951	0.28218	0.999729	2107	1	0.11453
LmxM.20.1110.1	6	0.72726	0.72651	0.999999	4855	0	-0.064133	0.97149	0.97138	0.999999	7496	0	-0.064133
LmxM.24.0340.1	6	0.72732	0.72657	0.999999	4856	0	0.50582	0.038763	0.077376	0.991008	561	2	0.50582
LmxM.22.0450.1	6	0.72757	0.7268	0.999999	4857	0	0.3072	0.46126	0.4613	0.999999	3542	1	0.3072
LmxM.36.5960.1	5	0.72787	0.72848	0.999999	4858	0	-0.10583	0.84024	0.84064	0.999999	6391	0	-0.10583
LmxM.36.6340.1	6	0.72788	0.7271	0.999999	4859	0	-0.005764	0.55624	0.55549	0.999999	4214	0	-0.005764
LmxM.36.5870.1	6	0.72793	0.72715	0.999999	4860	0	-0.18157	0.16975	0.23487	0.999729	1695	1	-0.18157
LmxM.33.3600.1	3	0.72795	0.72779	0.999999	4861	0	0.24633	0.64458	0.64435	0.999999	4888	0	0.24633
LmxM.34.5010.1	6	0.72804	0.72727	0.999999	4862	0	-0.021208	0.89679	0.89656	0.999999	6859	0	-0.021208
LmxM.34.0940.1	3	0.72809	0.72793	0.999999	4863	0	-0.046548	0.1521	0.16048	0.999729	1606	1	-0.046548
LmxM.17.0260.1	6	0.72814	0.72735	0.999999	4864	0	0.14853	0.29391	0.3216	0.999999	2447	1	0.14853
LmxM.36.5740.1	6	0.72819	0.72742	0.999999	4865	0	0.080777	0.11799	0.19037	0.999729	1337	2	0.080777
LmxM.14.1300.1	6	0.72824	0.72746	0.999999	4866	0	-0.0078407	0.30477	0.32979	0.999999	2515	1	-0.0078407
LmxM.36.4590.1	6	0.72829	0.72751	0.999999	4867	0	-0.51295	0.75099	0.75035	0.999999	5689	0	-0.51295
LmxM.34.0310.1	6	0.72845	0.72767	0.999999	4868	0	-0.2045	0.52164	0.52076	0.999999	3962	0	-0.2045
LmxM.34.5160.1	5	0.72849	0.72917	0.999999	4869	0	0.1625	0.042569	0.077644	0.991008	605	1	0.1625
LmxM.21.1030.1	6	0.7285	0.72774	0.999999	4870	0	0.13611	0.6592	0.65846	0.999999	4995	0	0.13611
LmxM.08_29.1590.1	6	0.7286	0.72783	0.999999	4871	0	-0.041824	0.52349	0.52266	0.999999	3975	0	-0.041824
LmxM.04.0390.1	6	0.72875	0.72799	0.999999	4872	0	0.31096	0.19319	0.25038	0.999729	1824	1	0.31096
LmxM.34.2230.1	6	0.72896	0.72818	0.999999	4873	0	0.11073	0.65351	0.6529	0.999999	4953	0	0.11073
LmxM.34.2630.1	6	0.72906	0.72827	0.999999	4874	0	0.16024	0.059115	0.10656	0.991008	778	2	0.16024
LmxM.13.0190.1	6	0.72911	0.72832	0.999999	4875	0	-0.0089739	0.65156	0.65089	0.999999	4944	0	-0.0089739
Non-target-157	5	0.72921	0.72987	0.999999	4876	0	0.073335	0.52814	0.52838	0.999999	4014	0	0.073335
LmxM.04.0600.1	6	0.72922	0.72842	0.999999	4877	0	0.091542	0.70779	0.70707	0.999999	5375	0	0.091542
LmxM.27.2335.1	5	0.72943	0.73011	0.999999	4878	0	0.17889	0.80906	0.8097	0.999999	6134	0	0.17889
Non-target-28	5	0.72947	0.73017	0.999999	4879	0	-0.10526	0.064566	0.11141	0.991008	838	2	-0.10526
LmxM.25.0030.1	6	0.7295	0.72873	0.999999	4880	0	0.17205	0.4534	0.45397	0.999999	3473	1	0.17205
LmxM.22.0920.1	6	0.7295	0.72873	0.999999	4881	0	0.085833	0.03265	0.068465	0.971314	509	1	0.085833
LmxM.36.2400.1	4	0.72968	0.73004	0.999999	4882	0	0.70272	0.0094195	0.020949	0.812823	209	2	0.70272
LmxM.34.1640.1	6	0.72973	0.72897	0.999999	4883	0	-0.05921	0.45533	0.45573	0.999999	3491	1	-0.05921
LmxM.08.0480.1	3	0.72981	0.72968	0.999999	4884	0	-0.082485	0.57804	0.57776	0.999999	4381	0	-0.082485
LmxM.19.1345.1	6	0.72983	0.72907	0.999999	4885	0	0.12982	0.4135	0.41808	0.999999	3192	1	0.12982
LmxM.26.0060.1	2	0.72989	0.72996	0.999999	4886	0	0.11797	0.51276	0.51304	0.999999	3912	0	0.11797
LmxM.25.0120.1	2	0.72994	0.73003	0.999999	4887	0	0.017187	0.70177	0.70201	0.999999	5330	0	0.017187
LmxM.26.1020.1	6	0.72998	0.72925	0.999999	4888	0	0.52387	0.01824	0.045637	0.925585	344	3	0.52387
LmxM.10.1290.1	6	0.73004	0.7293	0.999999	4889	0	0.10873	0.38514	0.3938	0.999999	3011	1	0.10873
LmxM.25.1900.1	1	0.73011	0.73013	0.999999	4890	0	0.30224	0.26989	0.26932	0.999729	2302	0	0.30224
LmxM.30.2630.1	4	0.73036	0.73072	0.999999	4891	0	0.20921	0.49201	0.492	0.999999	3763	0	0.20921
LmxM.33.3570.1	9	0.7305	0.75249	0.999999	4892	1	0.35497	0.53003	0.54406	0.999999	4030	1	0.35497
LmxM.28.0160.1	1	0.73057	0.7306	0.999999	4893	0	0.2951	0.26943	0.26889	0.999729	2298	0	0.2951
LmxM.36.0581.1	6	0.73057	0.72983	0.999999	4894	0	0.11626	0.098438	0.16274	0.999729	1164	2	0.11626
LmxM.08_29.1720.1-LmxM.08_29.1730.1-LmxM.08_29.1740.1-LmxM.21.0920.1	1	0.73059	0.73063	0.999999	4895	0	0.2926	0.26941	0.26887	0.999729	2297	0	0.2926
LmxM.09.1070.1-LmxM.09.1090.1	4	0.73061	0.73097	0.999999	4896	0	-0.015037	0.52086	0.52099	0.999999	3957	0	-0.015037
LmxM.33.3010.1	4	0.73097	0.73135	0.999999	4897	0	-0.087984	0.83415	0.8344	0.999999	6337	0	-0.087984
LmxM.30.0470.1-LmxM.30.0470b.1	3	0.73121	0.731	0.999999	4898	0	-0.048821	0.56685	0.56654	0.999999	4300	0	-0.048821
LmxM.02.0340.1	6	0.73126	0.73056	0.999999	4899	0	0.089175	0.47556	0.47488	0.999999	3642	1	0.089175
LmxM.26.0500.1	6	0.73136	0.73063	0.999999	4900	0	-0.0011081	0.47963	0.47879	0.999999	3670	1	-0.0011081
LmxM.21.0690.1	2	0.73136	0.73143	0.999999	4901	0	0.38643	0.10804	0.11091	0.991008	1255	1	0.38643
Non-target-41	5	0.73139	0.73202	0.999999	4902	0	-0.0099057	0.32308	0.33157	0.999999	2626	1	-0.0099057
LmxM.15.1203.1-LmxM.15.1207.1	2	0.73142	0.73148	0.999999	4903	0	0.38023	0.10699	0.1099	0.991008	1246	1	0.38023
LmxM.29.0660.1	5	0.73143	0.73207	0.999999	4904	0	0.32286	0.455	0.45505	0.999999	3487	0	0.32286
LmxM.21.0823.1	6	0.73146	0.73076	0.999999	4905	0	0.022483	0.50979	0.50881	0.999999	3892	0	0.022483
LmxM.05.0300.1	6	0.73167	0.73098	0.999999	4906	0	-0.016737	0.94012	0.93972	0.999999	7204	0	-0.016737
Non-target-196	5	0.73218	0.73283	0.999999	4907	0	-0.18197	0.20707	0.23803	0.999729	1904	1	-0.18197
LmxM.30.0220.1-LmxM.30.0221.1	1	0.73234	0.73237	0.999999	4908	0	0.29854	0.26766	0.2671	0.999729	2287	0	0.29854
LmxM.11.1070.1	4	0.73248	0.73289	0.999999	4909	0	-0.2375	0.88566	0.88566	0.999999	6763	0	-0.2375
LmxM.31.1640.1	5	0.73254	0.73321	0.999999	4910	0	-0.17254	0.36188	0.36589	0.999999	2856	1	-0.17254
LmxM.28.1430.1	5	0.73267	0.73332	0.999999	4911	0	-0.27922	0.85508	0.85534	0.999999	6520	0	-0.27922
LmxM.24.0440.1-LmxM.24.0450.1	2	0.73269	0.73276	0.999999	4912	0	0.11011	0.5309	0.53122	0.999999	4036	0	0.11011
LmxM.29.1975.1	6	0.73278	0.73214	0.999999	4913	0	-0.063625	0.54711	0.54636	0.999999	4157	0	-0.063625
LmxM.08_29.0660.1	6	0.73294	0.7323	0.999999	4914	0	-0.26126	0.98829	0.98832	0.999999	7664	0	-0.26126
LmxM.19.1540.1	6	0.73324	0.7326	0.999999	4915	0	-0.13372	0.046337	0.08829	0.991008	644	1	-0.13372
LmxM.32.1760.1	2	0.73328	0.73343	0.999999	4916	0	0.17537	0.39668	0.39678	0.999999	3082	0	0.17537
LmxM.22.1170.1	6	0.73329	0.73265	0.999999	4917	0	0.035815	0.71631	0.71558	0.999999	5449	0	0.035815
LmxM.36.4780.1	4	0.73343	0.73383	0.999999	4918	0	-0.026265	0.37344	0.37297	0.999999	2927	0	-0.026265
LmxM.36.1680.1	6	0.73352	0.73289	0.999999	4919	0	0.10099	0.020297	0.0504	0.938909	378	1	0.10099
LmxM.14.0950.1	2	0.73365	0.73382	0.999999	4920	0	0.22565	0.28855	0.28844	0.99976	2413	0	0.22565
LmxM.20.1360.1	6	0.73369	0.73306	0.999999	4921	0	-0.21631	0.13379	0.21207	0.999729	1495	1	-0.21631
LmxM.20.1510.1	6	0.73385	0.73321	0.999999	4922	0	0.16071	0.79143	0.79079	0.999999	5994	0	0.16071
LmxM.21.0861.1	6	0.73407	0.73343	0.999999	4923	0	-0.056166	0.58956	0.58886	0.999999	4472	0	-0.056166
LmxM.29.1050.1	6	0.73417	0.73353	0.999999	4924	0	0.085308	0.76897	0.76838	0.999999	5830	0	0.085308
LmxM.17.0070.1	2	0.73425	0.73444	0.999999	4925	0	-0.016804	0.75371	0.7542	0.999999	5715	0	-0.016804
LmxM.34.0810.1	6	0.73425	0.73359	0.999999	4926	0	0.15454	0.01865	0.046584	0.925585	352	2	0.15454
LmxM.20.0150.1-LmxM.22.0220.1	3	0.73434	0.73409	0.999999	4927	0	0.76732	0.01025	0.019675	0.806856	225	2	0.76732
LmxM.30.0460c.1-LmxM.30.0460e.1	3	0.73437	0.73412	0.999999	4928	0	0.30564	0.43165	0.43159	0.999999	3315	0	0.30564
LmxM.07.0560.1	3	0.7344	0.73415	0.999999	4929	0	0.18419	0.34257	0.3426	0.999999	2740	0	0.18419
Non-target-17	5	0.73443	0.73507	0.999999	4930	0	0.067682	0.14181	0.19029	0.999729	1544	1	0.067682
LmxM.31.3060.1	6	0.7346	0.73394	0.999999	4931	0	-0.10228	0.80494	0.80417	0.999999	6096	0	-0.10228
LmxM.24.1380.1-LmxM.24.1390.1	2	0.73474	0.73494	0.999999	4932	0	0.25617	0.24701	0.24712	0.999729	2157	0	0.25617
LmxM.34.5250.1	6	0.7348	0.73415	0.999999	4933	0	-0.062666	0.79172	0.79105	0.999999	5996	0	-0.062666
LmxM.32.0980.1	1	0.73483	0.73479	0.999999	4934	0	0.30803	0.26517	0.26461	0.999729	2271	0	0.30803
LmxM.25.0180.1	6	0.73498	0.73432	0.999999	4935	0	0.14901	0.34828	0.36378	0.999999	2779	1	0.14901
LmxM.23.0450.1	6	0.73498	0.73432	0.999999	4936	0	0.11157	0.83438	0.83387	0.999999	6341	0	0.11157
LmxM.09.1210.1	4	0.73502	0.73545	0.999999	4937	0	0.29723	0.42781	0.42759	0.999999	3289	0	0.29723
LmxM.24.1290.1	6	0.73506	0.73439	0.999999	4938	0	0.11814	0.41526	0.41965	0.999999	3202	1	0.11814
LmxM.24.1330.1	1	0.73515	0.73513	0.999999	4939	0	0.31189	0.26485	0.26426	0.999729	2270	0	0.31189
LmxM.30.0450e.1-LmxM.30.0454.1	1	0.73519	0.73517	0.999999	4940	0	0.30165	0.26481	0.2642	0.999729	2269	0	0.30165
LmxM.32.2830.1	2	0.73521	0.73544	0.999999	4941	0	0.13255	0.48591	0.4859	0.999999	3723	0	0.13255
LmxM.29.0900.1	6	0.73536	0.73474	0.999999	4942	0	-0.0020443	0.71337	0.71269	0.999999	5420	0	-0.0020443
LmxM.18.0780.1	6	0.73546	0.73483	0.999999	4943	0	0.09978	0.30038	0.32651	0.999999	2487	1	0.09978
Non-target-122	5	0.73548	0.7361	0.999999	4944	0	-0.13436	0.75967	0.76014	0.999999	5766	0	-0.13436
LmxM.33.2920.1	1	0.73569	0.73571	0.999999	4945	0	0.31712	0.26431	0.26369	0.999729	2268	0	0.31712
LmxM.33.4150.1	6	0.73578	0.73515	0.999999	4946	0	-0.12016	0.69945	0.69878	0.999999	5310	0	-0.12016
LmxM.05.0310.1	2	0.73588	0.73619	0.999999	4947	0	0.2748	0.21763	0.21796	0.999729	1969	0	0.2748
LmxM.17.0050.1	6	0.73596	0.73531	0.999999	4948	0	-0.21572	0.9711	0.97095	0.999999	7492	0	-0.21572
LmxM.27.2500.1	2	0.73605	0.73637	0.999999	4949	0	0.15725	0.43205	0.43236	0.999999	3319	0	0.15725
LmxM.01.0400.1	6	0.73606	0.73541	0.999999	4950	0	0.097058	0.071555	0.12422	0.991008	895	2	0.097058
LmxM.12.0590.1	6	0.73611	0.73547	0.999999	4951	0	-0.24113	0.45972	0.45986	0.999999	3531	1	-0.24113
LmxM.29.2650.1	2	0.73631	0.73662	0.999999	4952	0	0.06446	0.61798	0.61834	0.999999	4689	0	0.06446
LmxM.24.1050.1	6	0.73676	0.73607	0.999999	4953	0	-0.23581	0.69698	0.69629	0.999999	5288	0	-0.23581
LmxM.36.5920.1	3	0.73684	0.73652	0.999999	4954	0	0.0012878	0.82859	0.82832	0.999999	6290	0	0.0012878
LmxM.08_29.1370.1	6	0.73691	0.73624	0.999999	4955	0	0.010216	0.72633	0.72553	0.999999	5519	0	0.010216
LmxM.27.2210.1	5	0.73714	0.73775	0.999999	4956	0	0.049964	0.32345	0.33188	0.999999	2629	1	0.049964
LmxM.32.2470.1	6	0.73716	0.73648	0.999999	4957	0	-0.22737	0.65411	0.65352	0.999999	4960	0	-0.22737
LmxM.31.0910.1	1	0.73727	0.7373	0.999999	4958	0	0.31218	0.26273	0.26212	0.999729	2256	0	0.31218
LmxM.29.3550.1	6	0.73734	0.73665	0.999999	4959	0	0.12653	0.2537	0.29226	0.999999	2197	1	0.12653
LmxM.12.0300.1	6	0.73734	0.73665	0.999999	4960	0	-0.013596	0.15438	0.225	0.999729	1616	1	-0.013596
LmxM.09.0490.1	6	0.73741	0.73673	0.999999	4961	0	0.39842	0.029809	0.064423	0.968869	477	2	0.39842
LmxM.31.2560.1	6	0.73761	0.73692	0.999999	4962	0	0.032004	0.67502	0.67446	0.999999	5112	0	0.032004
LmxM.08.0040.1	6	0.73771	0.73703	0.999999	4963	0	0.32442	0.035819	0.073159	0.991008	536	2	0.32442
LmxM.31.2680.1	6	0.73786	0.73714	0.999999	4964	0	0.26156	0.0041067	0.012072	0.754853	118	3	0.26156
LmxM.18.0920.1	6	0.73811	0.73742	0.999999	4965	0	0.19663	0.068111	0.11932	0.991008	870	2	0.19663
LmxM.11.0620.1-LmxM.11.0630.1	2	0.73818	0.73857	0.999999	4966	0	0.087557	0.57697	0.57724	0.999999	4371	0	0.087557
LmxM.30.1830.1	6	0.73828	0.73761	0.999999	4967	0	-0.16181	0.66124	0.66043	0.999999	5010	0	-0.16181
LmxM.19.0820.1-LmxM.19.0830.1-LmxM.19.0840.1-LmxM.19.0850.1-LmxM.19.0860.1-LmxM.19.0880.1	1	0.73846	0.73856	0.999999	4968	0	0.30478	0.26154	0.26095	0.999729	2249	0	0.30478
Non-target-189	5	0.73853	0.73914	0.999999	4969	0	-0.13456	0.64065	0.64082	0.999999	4856	0	-0.13456
LmxM.33.4130.1	6	0.73883	0.73815	0.999999	4970	0	-0.09924	0.85156	0.85115	0.999999	6497	0	-0.09924
LmxM.29.2190.1	2	0.73884	0.7392	0.999999	4971	0	0.17766	0.40056	0.40062	0.999999	3112	0	0.17766
LmxM.34.4430.1	6	0.73935	0.7387	0.999999	4972	0	0.32209	0.35975	0.37309	0.999999	2841	1	0.32209
LmxM.27.0450.1	3	0.73949	0.73913	0.999999	4973	0	0.59622	0.1151	0.12829	0.991008	1313	1	0.59622
LmxM.32.2630.1	6	0.7397	0.73905	0.999999	4974	0	-0.32145	0.78052	0.77978	0.999999	5906	0	-0.32145
LmxM.21.1250.1	4	0.73971	0.74013	0.999999	4975	0	-0.098148	0.38275	0.38231	0.999999	2992	0	-0.098148
LmxM.34.2740.1	1	0.73973	0.73995	0.999999	4976	0	0.31225	0.26027	0.25971	0.999729	2240	0	0.31225
LmxM.36.4630.1	6	0.73975	0.73912	0.999999	4977	0	-0.14425	0.96162	0.96143	0.999999	7390	0	-0.14425
LmxM.17.0920.1	6	0.7398	0.73917	0.999999	4978	0	-0.13446	0.83331	0.83282	0.999999	6329	0	-0.13446
LmxM.26.1950.1	6	0.73985	0.7392	0.999999	4979	0	0.41906	0.6406	0.63999	0.999999	4854	0	0.41906
LmxM.28.2565.1	2	0.73989	0.74028	0.999999	4980	0	0.26699	0.2523	0.25253	0.999729	2189	0	0.26699
LmxM.36.0270.1	6	0.7399	0.73926	0.999999	4981	0	-0.30904	0.33815	0.35575	0.999999	2723	1	-0.30904
LmxM.32.2310.1	6	0.74	0.73937	0.999999	4982	0	-0.28854	0.02239	0.053558	0.943404	403	1	-0.28854
LmxM.27.1640.1	6	0.74025	0.73962	0.999999	4983	0	-0.35382	0.8703	0.86997	0.999999	6638	0	-0.35382
LmxM.11.0700.1	1	0.74027	0.74051	0.999999	4984	0	0.3047	0.25973	0.25915	0.999729	2235	0	0.3047
LmxM.08_29.0350.1	6	0.74037	0.73973	0.999999	4985	0	0.26799	0.029512	0.063988	0.968869	475	2	0.26799
LmxM.06.0420.1	6	0.74044	0.7398	0.999999	4986	0	0.025188	0.80773	0.80706	0.999999	6124	0	0.025188
LmxM.11.1080.1	6	0.74059	0.73995	0.999999	4987	0	0.43631	0.019034	0.047474	0.925585	359	3	0.43631
LmxM.36.3780.1	6	0.74064	0.74001	0.999999	4988	0	-0.08906	0.83207	0.83157	0.999999	6318	0	-0.08906
LmxM.28.2730.1	6	0.74089	0.74027	0.999999	4989	0	0.053326	0.059284	0.10685	0.991008	780	1	0.053326
LmxM.36.1120.1	6	0.74094	0.74031	0.999999	4990	0	-0.1571	0.72455	0.72374	0.999999	5514	0	-0.1571
LmxM.33.4220.1	4	0.74113	0.74151	0.999999	4991	0	0.0096898	0.69041	0.69043	0.999999	5235	0	0.0096898
LmxM.25.0100.1	3	0.7412	0.74087	0.999999	4992	0	0.30565	0.57435	0.57412	0.999999	4357	0	0.30565
LmxM.22.1280.1	2	0.74121	0.74165	0.999999	4993	0	0.30731	0.2	0.20024	0.999729	1861	1	0.30731
Non-target-136	5	0.74155	0.74222	0.999999	4994	0	-0.019664	0.50409	0.50416	0.999999	3849	0	-0.019664
LmxM.16.1015.1	2	0.74165	0.74208	0.999999	4995	0	0.087589	0.56487	0.56518	0.999999	4283	0	0.087589
LmxM.05.0170.1	6	0.74173	0.7411	0.999999	4996	0	-0.22581	0.17157	0.23603	0.999729	1704	1	-0.22581
LmxM.31.2400.1	6	0.74183	0.74119	0.999999	4997	0	-0.18251	0.78555	0.78501	0.999999	5946	0	-0.18251
LmxM.17.0770.1	6	0.74187	0.74124	0.999999	4998	0	0.078773	0.21868	0.26784	0.999729	1973	1	0.078773
LmxM.21.1220.1	6	0.74192	0.74129	0.999999	4999	0	0.098696	0.021131	0.051622	0.941766	390	2	0.098696
LmxM.08_29.2360.1	5	0.74207	0.74275	0.999999	5000	0	-0.21412	0.75091	0.7515	0.999999	5688	0	-0.21412
LmxM.31.3430.1-LmxM.31.3431.1	9	0.74209	0.75989	0.999999	5001	1	-0.13742	0.14747	0.24089	0.999729	1577	2	-0.13742
LmxM.25.2300.1	6	0.74212	0.74148	0.999999	5002	0	0.0060029	0.55801	0.55724	0.999999	4226	0	0.0060029
LmxM.31.2430.1	6	0.74217	0.74154	0.999999	5003	0	0.30057	0.49632	0.49527	0.999999	3800	1	0.30057
LmxM.29.0960.1	5	0.7422	0.74289	0.999999	5004	0	0.098695	0.78788	0.78842	0.999999	5965	0	0.098695
LmxM.19.0640.1	6	0.74222	0.74159	0.999999	5005	0	-0.018504	0.11856	0.19116	0.999729	1345	1	-0.018504
LmxM.31.1910.1	6	0.74227	0.74164	0.999999	5006	0	-0.1925	0.64112	0.64054	0.999999	4861	0	-0.1925
LmxM.08.1000.1	6	0.74232	0.74168	0.999999	5007	0	-0.15799	0.93347	0.93302	0.999999	7159	0	-0.15799
LmxM.03.0730.1	6	0.74242	0.74179	0.999999	5008	0	0.26834	0.33404	0.35248	0.999999	2691	1	0.26834
LmxM.36.5860.1	6	0.74247	0.74184	0.999999	5009	0	0.1428	0.055956	0.10209	0.991008	737	2	0.1428
LmxM.08_29.1860.1	6	0.74251	0.7419	0.999999	5010	0	0.01041	0.64028	0.63968	0.999999	4853	0	0.01041
LmxM.22.1440.1	6	0.74261	0.742	0.999999	5011	0	0.28176	0.57675	0.57601	0.999999	4370	0	0.28176
LmxM.05.0410.1	6	0.74266	0.74203	0.999999	5012	0	-0.082126	0.96411	0.96393	0.999999	7426	0	-0.082126
LmxM.34.0120.1	6	0.74271	0.74208	0.999999	5013	0	0.072863	0.79912	0.79844	0.999999	6058	0	0.072863
LmxM.27.1880.1	4	0.74288	0.74326	0.999999	5014	0	-0.051337	0.88211	0.8821	0.999999	6731	0	-0.051337
LmxM.32.2540.1	6	0.74301	0.74236	0.999999	5015	0	0.19323	0.5413	0.54069	0.999999	4115	0	0.19323
LmxM.30.1520.1	6	0.74305	0.74241	0.999999	5016	0	0.044875	0.10657	0.17422	0.999729	1243	1	0.044875
LmxM.33.0460.1	6	0.74315	0.74251	0.999999	5017	0	0.19442	0.44292	0.44413	0.999999	3403	1	0.19442
LmxM.09.0180.1	1	0.74328	0.74354	0.999999	5018	0	0.30456	0.25672	0.25601	0.999729	2224	0	0.30456
LmxM.10.0810.1	6	0.7433	0.74266	0.999999	5019	0	0.17922	0.55235	0.55159	0.999999	4184	0	0.17922
LmxM.09.1360.1	2	0.74345	0.74391	0.999999	5020	0	0.064334	0.6194	0.61976	0.999999	4704	0	0.064334
LmxM.09.0620.1	6	0.74359	0.74297	0.999999	5021	0	-0.095979	0.96254	0.96235	0.999999	7408	0	-0.095979
LmxM.22.1530.1	6	0.74364	0.74302	0.999999	5022	0	-0.26128	0.5889	0.58822	0.999999	4466	0	-0.26128
LmxM.34.0500.1-LmxM.34.0550.1-LmxM.34.0500a.1	3	0.74369	0.74339	0.999999	5023	0	0.17435	0.68544	0.68539	0.999999	5195	0	0.17435
LmxM.32.0430.1	6	0.74376	0.74312	0.999999	5024	0	-0.030374	0.14106	0.21666	0.999729	1540	1	-0.030374
LmxM.08.0030.1	1	0.74379	0.744	0.999999	5025	0	0.32466	0.25621	0.25548	0.999729	2219	0	0.32466
LmxM.12.0330.1	6	0.74391	0.74325	0.999999	5026	0	0.021143	0.28957	0.31833	0.999999	2420	1	0.021143
LmxM.06.0740.1	6	0.74391	0.74325	0.999999	5027	0	0.047821	0.15345	0.22443	0.999729	1613	1	0.047821
LmxM.20.0375.1	6	0.74403	0.74338	0.999999	5028	0	-0.35924	0.96868	0.96855	0.999999	7475	0	-0.35924
LmxM.30.1220.1	6	0.74408	0.74344	0.999999	5029	0	-0.34468	0.91929	0.919	0.999999	7039	0	-0.34468
LmxM.34.2940.1	6	0.74413	0.74348	0.999999	5030	0	0.046191	0.58395	0.58327	0.999999	4428	0	0.046191
LmxM.36.3030.1	6	0.74428	0.74362	0.999999	5031	0	-0.16554	0.61061	0.60998	0.999999	4644	0	-0.16554
LmxM.30.1870.1	6	0.74438	0.74373	0.999999	5032	0	-0.062409	0.54293	0.54231	0.999999	4125	0	-0.062409
LmxM.31.2155.1	6	0.74442	0.74377	0.999999	5033	0	0.4208	0.37513	0.38548	0.999999	2937	1	0.4208
LmxM.11.0230.1	6	0.74447	0.74382	0.999999	5034	0	-0.10686	0.97801	0.97804	0.999999	7555	0	-0.10686
LmxM.16.0670.1	3	0.74455	0.74423	0.999999	5035	0	-0.12378	0.69347	0.69349	0.999999	5255	0	-0.12378
LmxM.32.0600.1	1	0.74457	0.74482	0.999999	5036	0	0.31661	0.25543	0.25467	0.999729	2213	0	0.31661
LmxM.27.1960.1	6	0.74462	0.74396	0.999999	5037	0	-0.12391	0.45744	0.45772	0.999999	3512	1	-0.12391
LmxM.21.0835.1	4	0.74476	0.74517	0.999999	5038	0	0.17139	0.16001	0.18157	0.999729	1648	1	0.17139
LmxM.11.1220.1	2	0.74499	0.74546	0.999999	5039	0	0.17059	0.39083	0.39109	0.999999	3052	0	0.17059
LmxM.32.2600.1	6	0.74508	0.74441	0.999999	5040	0	0.61924	0.004647	0.01342	0.763865	128	3	0.61924
LmxM.06.0150.1	2	0.74517	0.74562	0.999999	5041	0	-0.008751	0.75006	0.75054	0.999999	5680	0	-0.008751
LmxM.36.2000.1	6	0.7454	0.74473	0.999999	5042	0	0.28795	0.019848	0.049345	0.932992	374	2	0.28795
LmxM.18.0990.1	6	0.74545	0.74479	0.999999	5043	0	0.41222	0.013145	0.033919	0.888557	280	3	0.41222
LmxM.36.5830.1	6	0.7455	0.74484	0.999999	5044	0	-0.087094	0.36038	0.37362	0.999999	2845	1	-0.087094
LmxM.32.1980.1	6	0.74574	0.74507	0.999999	5045	0	0.0040045	0.58365	0.58301	0.999999	4422	0	0.0040045
LmxM.36.5340.1	6	0.74581	0.74517	0.999999	5046	0	-0.058148	0.82793	0.82749	0.999999	6284	0	-0.058148
LmxM.17.1050.1	4	0.74585	0.74631	0.999999	5047	0	0.31278	0.1252	0.15384	0.997135	1411	1	0.31278
LmxM.36.6750.1	6	0.74591	0.74525	0.999999	5048	0	0.024076	0.1143	0.18506	0.999729	1306	1	0.024076
LmxM.32.2560.1	6	0.74591	0.74525	0.999999	5049	0	-0.20724	0.66597	0.66528	0.999999	5044	0	-0.20724
LmxM.36.2270.1	6	0.74603	0.74537	0.999999	5050	0	-0.19733	0.58446	0.58376	0.999999	4432	0	-0.19733
LmxM.25.2090.1	1	0.74626	0.74654	0.999999	5051	0	0.3267	0.25374	0.25297	0.999729	2199	0	0.3267
LmxM.30.2140.1	6	0.7463	0.74568	0.999999	5052	0	0.19553	0.001141	0.0040953	0.531859	55	1	0.19553
LmxM.32.3260.1	6	0.74642	0.7458	0.999999	5053	0	-0.033933	0.76178	0.76099	0.999999	5787	0	-0.033933
LmxM.09.0140.1	6	0.74652	0.7459	0.999999	5054	0	0.13362	0.31948	0.34106	0.999999	2606	1	0.13362
LmxM.13.1490.1	6	0.74657	0.74595	0.999999	5055	0	0.16589	0.80109	0.80038	0.999999	6073	0	0.16589
LmxM.20.0800.1	6	0.74678	0.74617	0.999999	5056	0	0.23908	0.42049	0.42418	0.999999	3234	1	0.23908
LmxM.20.0120.1	6	0.7469	0.74629	0.999999	5057	0	0.020402	0.47235	0.4717	0.999999	3616	1	0.020402
LmxM.27.0590.1	6	0.74703	0.74641	0.999999	5058	0	-0.10882	0.35618	0.37016	0.999999	2826	1	-0.10882
LmxM.27.2170.1	6	0.7471	0.74647	0.999999	5059	0	0.040752	0.69656	0.69592	0.999999	5284	0	0.040752
LmxM.31.2310.1	6	0.7472	0.74656	0.999999	5060	0	-0.17249	0.61047	0.60984	0.999999	4643	0	-0.17249
LmxM.19.1070.1	6	0.74724	0.7466	0.999999	5061	0	-0.051575	0.65621	0.65556	0.999999	4979	0	-0.051575
LmxM.23.0510.1	2	0.74728	0.74772	0.999999	5062	0	0.19819	0.36713	0.36708	0.999999	2888	0	0.19819
LmxM.13.0100.1	4	0.74734	0.74779	0.999999	5063	0	0.106	0.40574	0.40544	0.999999	3142	0	0.106
LmxM.08.0190.1	6	0.74758	0.74696	0.999999	5064	0	0.073265	0.66578	0.6651	0.999999	5043	0	0.073265
LmxM.24.1590.1	6	0.74778	0.74713	0.999999	5065	0	-0.05233	0.33799	0.35562	0.999999	2722	1	-0.05233
LmxM.09.0005.1	2	0.7478	0.74824	0.999999	5066	0	0.03199	0.68474	0.68516	0.999999	5186	0	0.03199
LmxM.07.0940.1	6	0.7479	0.74727	0.999999	5067	0	0.28706	0.4609	0.46096	0.999999	3540	1	0.28706
LmxM.05.0130.1	6	0.74797	0.74733	0.999999	5068	0	-0.11236	0.95739	0.95715	0.999999	7355	0	-0.11236
LmxM.32.1300.1	6	0.74802	0.74738	0.999999	5069	0	0.015693	0.75035	0.74971	0.999999	5684	0	0.015693
LmxM.04.0860.1-LmxM.36.5400.1	1	0.74812	0.74838	0.999999	5070	0	0.33419	0.25188	0.2512	0.999729	2186	0	0.33419
LmxM.34.4440.1	3	0.74821	0.74789	0.999999	5071	0	0.16979	0.73077	0.73054	0.999999	5540	0	0.16979
LmxM.13.0180.1	5	0.74823	0.74887	0.999999	5072	0	-0.025945	0.73618	0.73677	0.999999	5585	0	-0.025945
LmxM.26.0230.1	6	0.7484	0.74775	0.999999	5073	0	-0.2432	0.72602	0.72521	0.999999	5518	0	-0.2432
LmxM.08_29.1470.1	6	0.74845	0.7478	0.999999	5074	0	0.10036	0.12466	0.19984	0.999729	1405	2	0.10036
LmxM.16.1480.1	6	0.7486	0.74796	0.999999	5075	0	0.066398	0.78702	0.78648	0.999999	5953	0	0.066398
LmxM.05.0260.1	6	0.74869	0.74806	0.999999	5076	0	-0.059565	0.638	0.63742	0.999999	4834	0	-0.059565
LmxM.28.1995.1	2	0.7487	0.74913	0.999999	5077	0	0.1097	0.54951	0.54983	0.999999	4171	0	0.1097
LmxM.28.2410.1	6	0.74879	0.74813	0.999999	5078	0	0.70799	0.0016917	0.0059891	0.601642	70	4	0.70799
LmxM.02.0230.1	6	0.74884	0.74819	0.999999	5079	0	0.13598	0.64332	0.64276	0.999999	4879	0	0.13598
LmxM.08.0580.1	2	0.7489	0.74934	0.999999	5080	0	0.07232	0.61896	0.61935	0.999999	4699	0	0.07232
LmxM.01.0580.1	6	0.74903	0.74837	0.999999	5081	0	0.43615	0.11966	0.19278	0.999729	1354	2	0.43615
LmxM.08.0730.1	1	0.74909	0.74929	0.999999	5082	0	0.31798	0.25091	0.25021	0.999729	2182	0	0.31798
LmxM.32.2430.1	6	0.74941	0.74879	0.999999	5083	0	0.34287	0.00045817	0.0017248	0.385726	34	2	0.34287
LmxM.30.0030.1	6	0.74946	0.74884	0.999999	5084	0	0.17347	0.076223	0.131	0.991008	941	1	0.17347
LmxM.24.0820.1	6	0.74951	0.74888	0.999999	5085	0	-0.13112	0.0039905	0.011819	0.75204	115	2	-0.13112
LmxM.31.3090.1	6	0.7497	0.74909	0.999999	5086	0	0.37867	0.59453	0.5938	0.999999	4512	0	0.37867
LmxM.16.0970.1	6	0.74975	0.74914	0.999999	5087	0	0.19813	0.42194	0.42544	0.999999	3247	1	0.19813
LmxM.21.0570.1	6	0.74999	0.74936	0.999999	5088	0	-0.13556	0.81808	0.81764	0.999999	6212	0	-0.13556
LmxM.34.0080.1	6	0.75008	0.74946	0.999999	5089	0	-0.24896	0.70151	0.70088	0.999999	5327	0	-0.24896
LmxM.34.1560.1	6	0.75013	0.7495	0.999999	5090	0	0.3266	0.4877	0.48674	0.999999	3738	1	0.3266
LmxM.29.1255.1	6	0.75018	0.74955	0.999999	5091	0	0.45913	0.12756	0.2038	0.999729	1428	2	0.45913
LmxM.18.0820.1	6	0.75023	0.74958	0.999999	5092	0	-0.010272	0.65401	0.65341	0.999999	4957	0	-0.010272
LmxM.33.1050.1	6	0.75037	0.74974	0.999999	5093	0	0.17422	0.015539	0.039461	0.913013	313	2	0.17422
LmxM.07.0360.1	1	0.75038	0.7506	0.999999	5094	0	0.31811	0.24962	0.24889	0.999729	2175	0	0.31811
LmxM.30.1890.1-LmxM.30.2020.1	7	0.75042	0.75064	0.999999	5095	1	0.14919	0.10001	0.16879	0.999729	1181	2	0.14919
LmxM.05.0230.1	6	0.75042	0.74978	0.999999	5096	0	-0.19106	0.98074	0.98075	0.999999	7584	0	-0.19106
LmxM.33.0270.1	6	0.75049	0.74985	0.999999	5097	0	0.037832	0.60545	0.60487	0.999999	4602	0	0.037832
LmxM.36.2730.1	3	0.75057	0.75023	0.999999	5098	0	0.61405	0.032692	0.058699	0.943404	510	2	0.61405
LmxM.18.0500.1	4	0.75059	0.75101	0.999999	5099	0	0.24697	0.12786	0.15594	0.999709	1434	1	0.24697
LmxM.29.0030.1	6	0.75061	0.74997	0.999999	5100	0	-0.091991	0.18591	0.24544	0.999729	1780	1	-0.091991
LmxM.24.2340.1	6	0.75073	0.75008	0.999999	5101	0	0.1865	0.30207	0.32778	0.999999	2495	1	0.1865
LmxM.24.0360.1	1	0.75082	0.75106	0.999999	5102	0	0.3257	0.24918	0.24845	0.999729	2172	0	0.3257
LmxM.33.3350.1	6	0.75083	0.75018	0.999999	5103	0	0.091728	0.81563	0.81515	0.999999	6187	0	0.091728
LmxM.02.0430.1	5	0.75083	0.75142	0.999999	5104	0	0.062317	0.64546	0.64564	0.999999	4897	0	0.062317
LmxM.29.2730.1	6	0.7509	0.75025	0.999999	5105	0	-0.078136	0.039735	0.078798	0.991008	577	1	-0.078136
LmxM.08_29.1310.1	6	0.75099	0.75035	0.999999	5106	0	0.23041	0.48307	0.48208	0.999999	3702	1	0.23041
LmxM.22.0630.1	6	0.75107	0.75041	0.999999	5107	0	-0.26507	0.62509	0.62457	0.999999	4748	0	-0.26507
LmxM.10.0218.1	6	0.75118	0.75054	0.999999	5108	0	-0.099344	0.66395	0.6633	0.999999	5028	0	-0.099344
LmxM.08.1060.1-LmxM.08.1070.1-LmxM.08.1030a.1-LmxM.08.1040.1-LmxM.08.1040c.1-LmxM.08.1050.1-LmxM.08.1070partial.1	2	0.7512	0.75169	0.999999	5109	0	0.30705	0.19557	0.19585	0.999729	1836	1	0.30705
LmxM.23.0542.1	6	0.75123	0.75057	0.999999	5110	0	0.41	0.56024	0.55954	0.999999	4240	0	0.41
LmxM.31.0790.1	6	0.75128	0.7506	0.999999	5111	0	0.071967	0.12915	0.20606	0.999729	1445	2	0.071967
LmxM.30.2220.1	6	0.75166	0.75098	0.999999	5112	0	0.32931	0.37688	0.38696	0.999999	2950	1	0.32931
LmxM.27.2370.1	3	0.75167	0.75135	0.999999	5113	0	-0.053733	0.65934	0.65911	0.999999	4998	0	-0.053733
LmxM.31.0640.1	6	0.7518	0.75111	0.999999	5114	0	0.0044414	0.46584	0.46557	0.999999	3572	1	0.0044414
LmxM.36.4050.1	6	0.7519	0.75122	0.999999	5115	0	-0.071791	0.77231	0.77162	0.999999	5852	0	-0.071791
LmxM.30.0120.1	2	0.75199	0.75243	0.999999	5116	0	0.19996	0.37505	0.3751	0.999999	2936	0	0.19996
LmxM.30.0020.1	6	0.75216	0.75145	0.999999	5117	0	0.16219	0.69168	0.69105	0.999999	5245	0	0.16219
LmxM.02.0110.1	6	0.75216	0.75145	0.999999	5118	0	0.27184	0.79266	0.79201	0.999999	6005	0	0.27184
LmxM.24.2190.1	3	0.75216	0.75184	0.999999	5119	0	0.084847	0.73328	0.73306	0.999999	5557	0	0.084847
LmxM.33.4320.1	6	0.75238	0.75165	0.999999	5120	0	-0.13017	0.3826	0.39173	0.999999	2990	1	-0.13017
Non-target-179	5	0.75245	0.75307	0.999999	5121	0	-0.17541	0.54304	0.54343	0.999999	4126	0	-0.17541
LmxM.15.0210.1	6	0.75271	0.75197	0.999999	5122	0	-0.2193	0.95943	0.95917	0.999999	7373	0	-0.2193
LmxM.08.0110.1	6	0.75276	0.75201	0.999999	5123	0	0.0018954	0.7547	0.75388	0.999999	5725	0	0.0018954
LmxM.20.1100.1	6	0.75304	0.75227	0.999999	5124	0	-0.012016	0.50209	0.50104	0.999999	3835	0	-0.012016
LmxM.08_29.1050.1	6	0.75309	0.75233	0.999999	5125	0	0.014914	0.65092	0.65027	0.999999	4935	0	0.014914
LmxM.16.0870.1	6	0.75328	0.75251	0.999999	5126	0	0.2991	0.072874	0.12611	0.991008	908	2	0.2991
LmxM.14.1070.1	6	0.75328	0.75251	0.999999	5127	0	0.21347	0.3218	0.34284	0.999999	2620	1	0.21347
LmxM.34.3120.1	6	0.75352	0.75275	0.999999	5128	0	0.057708	0.60475	0.60418	0.999999	4594	0	0.057708
LmxM.26.2390.1	6	0.75356	0.7528	0.999999	5129	0	0.017585	0.036493	0.074097	0.991008	541	1	0.017585
LmxM.25.0240.1	1	0.75365	0.75394	0.999999	5130	0	0.34103	0.24635	0.2456	0.999729	2152	0	0.34103
LmxM.22.0770.1	5	0.75369	0.75432	0.999999	5131	0	0.09909	0.68757	0.68788	0.999999	5211	0	0.09909
LmxM.07.0260.1	6	0.75408	0.75331	0.999999	5132	0	0.047023	0.9068	0.90664	0.999999	6948	0	0.047023
LmxM.25.1790.1	6	0.75423	0.75343	0.999999	5133	0	-0.19862	0.27514	0.30784	0.999999	2333	1	-0.19862
Non-target-191	5	0.75427	0.75489	0.999999	5134	0	-0.28749	0.45648	0.45659	0.999999	3504	0	-0.28749
LmxM.06.0060.1	3	0.75429	0.75399	0.999999	5135	0	0.15901	0.50171	0.50138	0.999999	3832	0	0.15901
LmxM.13.0480.1	6	0.75441	0.75362	0.999999	5136	0	0.14303	0.80965	0.80904	0.999999	6137	0	0.14303
LmxM.19.1400.1	5	0.75456	0.75515	0.999999	5137	0	-0.11543	0.88469	0.88533	0.999999	6752	0	-0.11543
LmxM.27.0070.1	6	0.7546	0.75381	0.999999	5138	0	0.099349	0.83686	0.83637	0.999999	6370	0	0.099349
LmxM.22.0100.1	6	0.75503	0.75419	0.999999	5139	0	0.17689	0.37183	0.38282	0.999999	2916	1	0.17689
LmxM.36.6940.1	3	0.75505	0.75476	0.999999	5140	0	-0.15862	0.93139	0.93098	0.999999	7138	0	-0.15862
LmxM.30.3080.1	3	0.75524	0.75498	0.999999	5141	0	0.39127	0.22239	0.22442	0.999729	1997	1	0.39127
LmxM.32.3130.1	1	0.75535	0.75564	0.999999	5142	0	0.33296	0.24465	0.24395	0.999729	2141	0	0.33296
LmxM.36.4970.1	3	0.75566	0.7554	0.999999	5143	0	0.082899	0.64538	0.64517	0.999999	4896	0	0.082899
LmxM.36.5990.1	6	0.75569	0.75488	0.999999	5144	0	0.11428	0.6621	0.6614	0.999999	5018	0	0.11428
LmxM.09.0510.1	3	0.75569	0.75542	0.999999	5145	0	0.29391	0.36132	0.3612	0.999999	2853	0	0.29391
LmxM.33.0960.1-LmxM.33.0961.1	1	0.75575	0.75608	0.999999	5146	0	0.32799	0.24425	0.24354	0.999729	2139	0	0.32799
LmxM.23.1590.1	6	0.75578	0.75495	0.999999	5147	0	-0.28251	0.35565	0.36973	0.999999	2820	1	-0.28251
LmxM.29.3350.1	6	0.75587	0.75505	0.999999	5148	0	0.35882	0.5197	0.51884	0.999999	3951	0	0.35882
LmxM.30.1160.1	6	0.75597	0.75517	0.999999	5149	0	0.11193	0.41321	0.41783	0.999999	3190	1	0.11193
LmxM.04.1060.1	6	0.75602	0.75523	0.999999	5150	0	0.14249	0.67364	0.67313	0.999999	5101	0	0.14249
LmxM.36.5710.1	2	0.75604	0.75652	0.999999	5151	0	0.11811	0.54671	0.54701	0.999999	4153	0	0.11811
LmxM.33.0850.1	2	0.75611	0.75661	0.999999	5152	0	0.17181	0.43308	0.4334	0.999999	3329	0	0.17181
LmxM.16.1530.1	4	0.75615	0.75651	0.999999	5153	0	0.094718	0.57385	0.57393	0.999999	4352	0	0.094718
LmxM.32.1720.1	6	0.75623	0.75545	0.999999	5154	0	-0.032043	0.1432	0.21793	0.999729	1555	1	-0.032043
LmxM.19.0930.1	6	0.7563	0.75552	0.999999	5155	0	0.062588	0.68526	0.68468	0.999999	5192	0	0.062588
LmxM.08_29.2170.1	6	0.75653	0.75577	0.999999	5156	0	-0.17117	0.1258	0.20136	0.999729	1419	1	-0.17117
LmxM.36.6110.1	5	0.75657	0.75712	0.999999	5157	0	0.10789	0.2351	0.25948	0.999729	2087	1	0.10789
LmxM.32.2290.1	6	0.7566	0.75583	0.999999	5158	0	0.22959	0.30982	0.33363	0.999999	2554	1	0.22959
LmxM.36.3940.1	6	0.7566	0.75583	0.999999	5159	0	-0.069211	0.84327	0.84275	0.999999	6422	0	-0.069211
LmxM.34.0220.1	6	0.75686	0.75611	0.999999	5160	0	0.22781	0.088911	0.14908	0.991008	1078	2	0.22781
LmxM.27.0560.1	4	0.75708	0.75742	0.999999	5161	0	0.050485	0.70238	0.70247	0.999999	5336	0	0.050485
LmxM.31.1360.1	6	0.75714	0.75638	0.999999	5162	0	-0.20021	0.78065	0.77989	0.999999	5907	0	-0.20021
LmxM.04.1210.1	1	0.75725	0.75763	0.999999	5163	0	0.32754	0.24275	0.24197	0.999729	2128	0	0.32754
LmxM.12.0905.1	1	0.75728	0.75766	0.999999	5164	0	0.32973	0.24272	0.24194	0.999729	2127	0	0.32973
LmxM.14.1100.1-LmxM.14.1110.1	1	0.75736	0.75773	0.999999	5165	0	0.33603	0.24264	0.24187	0.999729	2125	0	0.33603
LmxM.36.3700.1	1	0.75758	0.75795	0.999999	5166	0	0.34521	0.24242	0.24165	0.999729	2124	0	0.34521
LmxM.29.0350.1	6	0.7577	0.75694	0.999999	5167	0	0.11594	0.77271	0.77204	0.999999	5856	0	0.11594
LmxM.27.1820.1	6	0.7578	0.75703	0.999999	5168	0	-0.083242	0.56699	0.56626	0.999999	4302	0	-0.083242
LmxM.33.3610.1	6	0.75784	0.75708	0.999999	5169	0	-0.078461	0.043994	0.084768	0.991008	620	1	-0.078461
LmxM.29.2010.1	6	0.75798	0.75721	0.999999	5170	0	0.10411	0.43568	0.43775	0.999999	3350	1	0.10411
Non-target-175	5	0.758	0.75851	0.999999	5171	0	0.42662	0.006641	0.017798	0.806856	165	2	0.42662
LmxM.29.1000.1	6	0.75822	0.75744	0.999999	5172	0	-0.23609	0.89956	0.8994	0.999999	6877	0	-0.23609
LmxM.33.4270.1	6	0.75863	0.75785	0.999999	5173	0	-0.076679	0.67376	0.67325	0.999999	5102	0	-0.076679
LmxM.16.0700.1	6	0.75868	0.75791	0.999999	5174	0	0.1118	0.51439	0.51347	0.999999	3923	0	0.1118
LmxM.10.0715.1-LmxM.10.0720.1	3	0.75877	0.75853	0.999999	5175	0	0.46612	0.22425	0.2262	0.999729	2013	1	0.46612
LmxM.13.0110.1	6	0.75882	0.75805	0.999999	5176	0	-0.14451	0.43992	0.44149	0.999999	3387	1	-0.14451
LmxM.34.1590.1	6	0.75894	0.75818	0.999999	5177	0	0.24435	0.56521	0.56442	0.999999	4285	0	0.24435
LmxM.34.4470.1	6	0.75894	0.75818	0.999999	5178	0	0.71597	0.00080228	0.002905	0.46901	44	4	0.71597
LmxM.09.0420.1	6	0.75908	0.75832	0.999999	5179	0	-0.20786	0.53967	0.53909	0.999999	4103	0	-0.20786
LmxM.25.0930.1	6	0.75908	0.75832	0.999999	5180	0	-0.18771	0.71732	0.71659	0.999999	5459	0	-0.18771
LmxM.36.4790.1	6	0.75915	0.75839	0.999999	5181	0	0.06282	0.78511	0.78456	0.999999	5941	0	0.06282
LmxM.22.1250.1	6	0.75919	0.75842	0.999999	5182	0	0.023417	0.76793	0.7673	0.999999	5825	0	0.023417
LmxM.34.3520.1	6	0.75947	0.7587	0.999999	5183	0	-0.019332	0.92166	0.92135	0.999999	7060	0	-0.019332
LmxM.26.1220.1	6	0.75984	0.75909	0.999999	5184	0	-0.074117	0.22842	0.27456	0.999729	2036	1	-0.074117
Non-target-59	5	0.75987	0.76036	0.999999	5185	0	0.27394	0.11085	0.16849	0.999729	1279	1	0.27394
LmxM.09.0350.1	6	0.75989	0.75914	0.999999	5186	0	0.065045	0.90831	0.90809	0.999999	6960	0	0.065045
LmxM.04.0220.1	6	0.75998	0.75923	0.999999	5187	0	0.1228	0.6209	0.6204	0.999999	4717	0	0.1228
LmxM.36.3430.1	6	0.76017	0.7594	0.999999	5188	0	-0.17255	0.77056	0.76996	0.999999	5842	0	-0.17255
LmxM.30.1950.1	6	0.76021	0.75946	0.999999	5189	0	-0.10984	0.37312	0.38387	0.999999	2923	1	-0.10984
LmxM.36.0630.1	2	0.76025	0.76068	0.999999	5190	0	0.37895	0.12599	0.12811	0.991008	1420	1	0.37895
LmxM.13.0230.1	6	0.76026	0.7595	0.999999	5191	0	0.49061	0.058839	0.10619	0.991008	775	2	0.49061
LmxM.05.0830.1	1	0.76035	0.76073	0.999999	5192	0	0.34197	0.23965	0.2389	0.999729	2109	0	0.34197
LmxM.21.0240.1	4	0.76063	0.76093	0.999999	5193	0	-0.10677	0.24326	0.25137	0.999729	2131	1	-0.10677
LmxM.22.0560.1	6	0.76063	0.75988	0.999999	5194	0	-0.063323	0.80969	0.80908	0.999999	6138	0	-0.063323
LmxM.24.0430.1	6	0.76068	0.75992	0.999999	5195	0	0.3472	0.07051	0.12273	0.991008	884	1	0.3472
LmxM.36.0890.1	1	0.76111	0.76146	0.999999	5196	0	0.34019	0.23889	0.23811	0.999729	2102	0	0.34019
LmxM.30.0440.1-LmxM.30.0440a.1	4	0.76122	0.76155	0.999999	5197	0	0.26729	0.15089	0.17437	0.999729	1602	1	0.26729
LmxM.30.1130.1	6	0.76123	0.76044	0.999999	5198	0	-0.16034	0.37028	0.38156	0.999999	2905	1	-0.16034
LmxM.23.1210.1	5	0.76125	0.76174	0.999999	5199	0	0.0096498	0.059958	0.10431	0.991008	784	1	0.0096498
LmxM.29.0808.1	3	0.76127	0.76095	0.999999	5200	0	0.051138	0.37165	0.37154	0.999999	2914	0	0.051138
LmxM.12.0500.1	6	0.76135	0.76056	0.999999	5201	0	0.15253	0.85212	0.85167	0.999999	6500	0	0.15253
LmxM.36.6900.1	6	0.76141	0.76063	0.999999	5202	0	0.049809	0.46719	0.46683	0.999999	3581	1	0.049809
LmxM.27.0780.1	3	0.7615	0.76118	0.999999	5203	0	0.36559	0.27618	0.27608	0.999729	2340	1	0.36559
LmxM.24.1470.1	6	0.7616	0.7608	0.999999	5204	0	0.20088	0.56763	0.56689	0.999999	4304	0	0.20088
LmxM.25.1060.1	7	0.7617	0.76195	0.999999	5205	0	-0.014468	0.29608	0.3442	0.999999	2462	1	-0.014468
LmxM.18.0550.1	6	0.76174	0.76094	0.999999	5206	0	-0.08461	0.94302	0.94255	0.999999	7230	0	-0.08461
LmxM.15.1260.1	5	0.76177	0.76224	0.999999	5207	0	0.030073	0.50416	0.50424	0.999999	3851	0	0.030073
LmxM.17.0730.1	6	0.76211	0.76133	0.999999	5208	0	0.31275	0.011317	0.029545	0.852932	248	3	0.31275
LmxM.27.0870.1	6	0.7622	0.76142	0.999999	5209	0	0.072585	0.12533	0.20077	0.999729	1413	2	0.072585
LmxM.31.0600.1	6	0.76243	0.76165	0.999999	5210	0	-0.087911	0.44488	0.44594	0.999999	3413	1	-0.087911
LmxM.15.0180.1	6	0.7625	0.76173	0.999999	5211	0	-0.10185	0.94495	0.94448	0.999999	7243	0	-0.10185
LmxM.36.2160.1	1	0.76263	0.76294	0.999999	5212	0	0.33999	0.23737	0.23656	0.999729	2096	0	0.33999
LmxM.31.0473.1	5	0.76264	0.76313	0.999999	5213	0	0.5955	0.080438	0.13544	0.991008	987	2	0.5955
LmxM.29.2760.1	2	0.76265	0.76312	0.999999	5214	0	0.49556	0.060027	0.066015	0.968869	786	1	0.49556
LmxM.26.1520.1	2	0.76276	0.76321	0.999999	5215	0	0.19626	0.38496	0.38513	0.999999	3009	0	0.19626
LmxM.28.2930.1	6	0.76284	0.76209	0.999999	5216	0	-0.086343	0.35067	0.36571	0.999999	2793	1	-0.086343
LmxM.03.0280.1	6	0.76293	0.76219	0.999999	5217	0	0.29847	0.079819	0.13623	0.991008	978	2	0.29847
LmxM.07.1090.1	6	0.76298	0.76222	0.999999	5218	0	0.013297	0.72364	0.72287	0.999999	5507	0	0.013297
LmxM.16.0520.1	3	0.76299	0.76266	0.999999	5219	0	0.15262	0.35036	0.35035	0.999999	2790	0	0.15262
Non-target-142	5	0.76304	0.76351	0.999999	5220	0	0.3073	0.035197	0.066379	0.968869	531	1	0.3073
Non-target-134	5	0.7631	0.76356	0.999999	5221	0	0.35037	0.012933	0.031606	0.86492	274	2	0.35037
LmxM.05.0640.1	6	0.76325	0.76251	0.999999	5222	0	0.28635	0.03841	0.076867	0.991008	559	1	0.28635
LmxM.30.1310.1	6	0.76339	0.76264	0.999999	5223	0	-0.21123	0.96529	0.96515	0.999999	7444	0	-0.21123
LmxM.12.1150.1	6	0.76346	0.76274	0.999999	5224	0	-0.052966	0.77588	0.77519	0.999999	5883	0	-0.052966
LmxM.34.5320.1	6	0.76346	0.76274	0.999999	5225	0	-0.088827	0.25632	0.29408	0.999999	2221	1	-0.088827
LmxM.30.0450g.1	2	0.76347	0.76389	0.999999	5226	0	0.24274	0.30865	0.30872	0.999999	2544	0	0.24274
Non-target-153	5	0.7635	0.76395	0.999999	5227	0	0.1421	0.71718	0.71771	0.999999	5457	0	0.1421
LmxM.27.1805.1-LmxM.27.1810.1	6	0.7638	0.76308	0.999999	5228	0	0.069742	0.37852	0.38836	0.999999	2967	1	0.069742
LmxM.36.5480.1	6	0.76399	0.76328	0.999999	5229	0	-0.064687	0.84561	0.84514	0.999999	6438	0	-0.064687
LmxM.34.4390.1	6	0.76399	0.76328	0.999999	5230	0	0.35064	0.0040023	0.011845	0.75204	117	3	0.35064
LmxM.03.0180.1	5	0.76402	0.76449	0.999999	5231	0	0.007309	0.16292	0.20538	0.999729	1664	1	0.007309
LmxM.33.4050.1	6	0.7643	0.76358	0.999999	5232	0	0.38051	0.13703	0.21406	0.999729	1510	1	0.38051
LmxM.11.0640.1	6	0.76462	0.76392	0.999999	5233	0	-0.04593	0.34887	0.36422	0.999999	2781	1	-0.04593
LmxM.12.1250.1	6	0.76467	0.76397	0.999999	5234	0	0.21521	0.13055	0.208	0.999729	1463	1	0.21521
LmxM.30.1840.1	6	0.76499	0.76431	0.999999	5235	0	-0.11826	0.38321	0.39218	0.999999	2999	1	-0.11826
LmxM.30.1230.1	6	0.76503	0.76435	0.999999	5236	0	0.066727	0.45817	0.45839	0.999999	3521	1	0.066727
LmxM.32.1050.1	6	0.76513	0.76444	0.999999	5237	0	0.60203	0.0034593	0.01051	0.74474	102	3	0.60203
LmxM.26.1100.1	1	0.76517	0.76549	0.999999	5238	0	0.35048	0.23483	0.23396	0.999729	2084	0	0.35048
LmxM.29.3020.1	6	0.76522	0.76453	0.999999	5239	0	-0.084701	0.62056	0.62004	0.999999	4713	0	-0.084701
LmxM.29.1960.1	6	0.76531	0.76461	0.999999	5240	0	0.33099	0.12729	0.20342	0.999729	1426	2	0.33099
LmxM.34.0720.1	6	0.76558	0.76493	0.999999	5241	0	0.15723	0.077078	0.13225	0.991008	954	1	0.15723
LmxM.16.0300.1	6	0.76578	0.76511	0.999999	5242	0	0.054563	0.77071	0.7701	0.999999	5843	0	0.054563
LmxM.28.1740.1	5	0.76581	0.76624	0.999999	5243	0	-0.13998	0.13109	0.18268	0.999729	1468	1	-0.13998
LmxM.22.0330.1	6	0.76594	0.76528	0.999999	5244	0	-0.15299	0.55693	0.55616	0.999999	4220	0	-0.15299
LmxM.25.0500.1	1	0.76596	0.76632	0.999999	5245	0	0.3589	0.23404	0.23323	0.999729	2076	0	0.3589
LmxM.08_29.0950.1	2	0.76601	0.76638	0.999999	5246	0	0.27328	0.24361	0.2437	0.999729	2134	0	0.27328
LmxM.29.3690.1	6	0.76603	0.76537	0.999999	5247	0	0.51363	0.0038748	0.011528	0.75204	111	3	0.51363
LmxM.03.0080.1	6	0.76608	0.7654	0.999999	5248	0	-0.16171	0.80002	0.79934	0.999999	6068	0	-0.16171
LmxM.06.0210.1	6	0.76617	0.76548	0.999999	5249	0	0.37891	0.095507	0.15865	0.999729	1141	2	0.37891
LmxM.13.1640.1	3	0.76621	0.76596	0.999999	5250	0	0.08844	0.54109	0.54079	0.999999	4113	0	0.08844
LmxM.22.1210.1	6	0.76626	0.76558	0.999999	5251	0	-0.0061677	0.011715	0.030428	0.852932	257	2	-0.0061677
LmxM.14.0020.1	6	0.76631	0.76564	0.999999	5252	0	0.20842	0.74207	0.74142	0.999999	5634	0	0.20842
LmxM.33.3900.1	6	0.76635	0.76568	0.999999	5253	0	0.20707	0.44934	0.4501	0.999999	3446	1	0.20707
LmxM.17.0237.1	3	0.76647	0.76625	0.999999	5254	0	0.28509	0.33911	0.33909	0.999999	2730	0	0.28509
LmxM.33.1590.1	2	0.76647	0.76684	0.999999	5255	0	0.15643	0.47883	0.47882	0.999999	3663	0	0.15643
LmxM.21.1610.1	6	0.76649	0.76583	0.999999	5256	0	0.13113	0.64364	0.64307	0.999999	4882	0	0.13113
LmxM.06.0330.1	6	0.76653	0.76588	0.999999	5257	0	0.037695	0.84678	0.84632	0.999999	6449	0	0.037695
LmxM.30.1300.1	6	0.76703	0.76639	0.999999	5258	0	-0.042932	0.80996	0.80934	0.999999	6141	0	-0.042932
LmxM.34.4480.1	1	0.7674	0.7678	0.999999	5259	0	0.36004	0.2326	0.23178	0.999729	2066	0	0.36004
LmxM.32.1540.1	3	0.76742	0.76717	0.999999	5260	0	0.23112	0.4194	0.41943	0.999999	3226	0	0.23112
LmxM.20.1130.1	6	0.76757	0.76692	0.999999	5261	0	0.41777	0.39592	0.40281	0.999999	3078	1	0.41777
LmxM.19.0480.1	1	0.76773	0.76812	0.999999	5262	0	0.37109	0.23227	0.23143	0.999729	2062	0	0.37109
LmxM.09.1260.1	6	0.76793	0.7673	0.999999	5263	0	0.27378	0.64454	0.64399	0.999999	4887	0	0.27378
LmxM.07.0630.1	3	0.76823	0.76802	0.999999	5264	0	-0.098727	0.89004	0.88959	0.999999	6805	0	-0.098727
LmxM.30.2330.1	6	0.76825	0.76762	0.999999	5265	0	0.23623	0.50124	0.5002	0.999999	3828	0	0.23623
LmxM.29.3090.1	5	0.76826	0.76868	0.999999	5266	0	0.043453	0.080254	0.13514	0.991008	983	2	0.043453
LmxM.10.1228.1	1	0.76837	0.76872	0.999999	5267	0	0.35077	0.23163	0.23079	0.999729	2059	0	0.35077
LmxM.23.1630.1	6	0.76861	0.76802	0.999999	5268	0	-0.099939	0.10352	0.17002	0.999729	1216	1	-0.099939
LmxM.36.1210.1	6	0.76865	0.76805	0.999999	5269	0	-0.076504	0.69535	0.69469	0.999999	5270	0	-0.076504
LmxM.05.0370.1	6	0.7687	0.76809	0.999999	5270	0	0.28187	0.26684	0.30177	0.999999	2278	1	0.28187
LmxM.09.0240.1	6	0.76874	0.76813	0.999999	5271	0	-0.12704	0.94002	0.9396	0.999999	7203	0	-0.12704
LmxM.36.0300.1	6	0.76888	0.76827	0.999999	5272	0	0.637	0.001241	0.0043947	0.538929	58	4	0.637
LmxM.36.5110.1	6	0.76892	0.76833	0.999999	5273	0	-0.017889	0.53018	0.5294	0.999999	4031	0	-0.017889
LmxM.31.2020.1	1	0.76896	0.76927	0.999999	5274	0	0.35916	0.23104	0.23018	0.999729	2055	0	0.35916
LmxM.19.0340.1	6	0.7691	0.76851	0.999999	5275	0	0.16259	0.11003	0.17917	0.999729	1272	2	0.16259
LmxM.21.0620a.1-LmxM.21.0630.1	1	0.76915	0.76944	0.999999	5276	0	0.3493	0.23085	0.22999	0.999729	2054	0	0.3493
LmxM.22.1200.1	3	0.76917	0.76892	0.999999	5277	0	-0.087128	0.39947	0.39944	0.999999	3104	0	-0.087128
LmxM.03.0310.1	6	0.76919	0.76859	0.999999	5278	0	0.038439	0.50438	0.50333	0.999999	3852	0	0.038439
LmxM.21.1280.1	6	0.76928	0.76867	0.999999	5279	0	0.12433	0.47038	0.46985	0.999999	3606	1	0.12433
Non-target-86	5	0.76928	0.76973	0.999999	5280	0	-0.17504	0.08042	0.1354	0.991008	986	1	-0.17504
LmxM.32.2160.1	3	0.76932	0.76908	0.999999	5281	0	0.28055	0.59614	0.59588	0.999999	4525	0	0.28055
LmxM.04.0720.1	6	0.76933	0.76872	0.999999	5282	0	0.080355	0.17844	0.24048	0.999729	1737	1	0.080355
Non-target-107	5	0.76942	0.76988	0.999999	5283	0	0.039549	0.59377	0.59424	0.999999	4506	0	0.039549
LmxM.28.3000.1	5	0.76956	0.77001	0.999999	5284	0	0.010602	0.60082	0.60126	0.999999	4553	0	0.010602
LmxM.07.1140.1	6	0.76964	0.76901	0.999999	5285	0	-0.003413	0.94067	0.94029	0.999999	7207	0	-0.003413
LmxM.36.6290.1	4	0.76968	0.77001	0.999999	5286	0	-0.043609	0.90887	0.90878	0.999999	6964	0	-0.043609
LmxM.06.0480.1	6	0.76982	0.76921	0.999999	5287	0	-0.13249	0.21359	0.26435	0.999729	1947	1	-0.13249
LmxM.26.1730.1	6	0.76986	0.76926	0.999999	5288	0	0.86088	0.00022216	0.00088518	0.260176	27	4	0.86088
LmxM.29.3230.1	4	0.76997	0.77027	0.999999	5289	0	0.027008	0.59186	0.59169	0.999999	4488	0	0.027008
LmxM.04.0040.1	6	0.77	0.76939	0.999999	5290	0	0.51577	0.10359	0.17012	0.999729	1217	2	0.51577
LmxM.31.0660.1	4	0.77007	0.77037	0.999999	5291	0	-0.048932	0.8431	0.84346	0.999999	6418	0	-0.048932
LmxM.17.0110.1	6	0.77018	0.7696	0.999999	5292	0	0.2196	0.70986	0.70917	0.999999	5396	0	0.2196
LmxM.34.4770.1	3	0.77037	0.77015	0.999999	5293	0	0.23369	0.56541	0.56514	0.999999	4287	0	0.23369
LmxM.32.0900.1	5	0.77046	0.7709	0.999999	5294	0	0.013714	0.50734	0.50741	0.999999	3871	0	0.013714
LmxM.25.1950.1	6	0.77067	0.77006	0.999999	5295	0	-0.33879	0.99059	0.99064	0.999999	7686	0	-0.33879
LmxM.29.2820.1	6	0.77082	0.77023	0.999999	5296	0	0.096261	0.78422	0.78365	0.999999	5936	0	0.096261
LmxM.28.1050.1	6	0.77098	0.77037	0.999999	5297	0	-0.13427	0.39392	0.40118	0.999999	3065	1	-0.13427
LmxM.07.0335.1	6	0.77107	0.77043	0.999999	5298	0	0.16399	0.41438	0.41886	0.999999	3196	1	0.16399
LmxM.18.0630.1	6	0.77125	0.77056	0.999999	5299	0	-0.078688	0.60384	0.60328	0.999999	4581	0	-0.078688
LmxM.20.1370.1-LmxM.20.1370a.1	2	0.77128	0.77173	0.999999	5300	0	0.32104	0.19198	0.19235	0.999729	1818	1	0.32104
LmxM.36.4340.1	5	0.77151	0.77185	0.999999	5301	0	0.18754	0.84152	0.84188	0.999999	6404	0	0.18754
LmxM.30.1720.1	6	0.77189	0.77119	0.999999	5302	0	0.18608	0.53083	0.53004	0.999999	4035	0	0.18608
LmxM.36.5210.1	6	0.77198	0.77128	0.999999	5303	0	-0.06242	0.56407	0.56329	0.999999	4274	0	-0.06242
LmxM.32.0210.1	6	0.77198	0.77128	0.999999	5304	0	0.081153	0.74932	0.74871	0.999999	5674	0	0.081153
LmxM.29.1730.1	3	0.77215	0.77193	0.999999	5305	0	0.11749	0.77317	0.773	0.999999	5860	0	0.11749
LmxM.36.2480.1	5	0.77225	0.7726	0.999999	5306	0	0.16747	0.30592	0.3171	0.999999	2522	1	0.16747
LmxM.31.1250.1	6	0.77238	0.7717	0.999999	5307	0	-0.25935	0.019792	0.049221	0.932992	372	2	-0.25935
Non-target-10	5	0.77244	0.77281	0.999999	5308	0	0.18855	0.54666	0.54703	0.999999	4152	0	0.18855
LmxM.29.1380.1	4	0.77252	0.77289	0.999999	5309	0	-0.13257	0.43987	0.43955	0.999999	3386	0	-0.13257
LmxM.19.0600.1	6	0.7728	0.77213	0.999999	5310	0	0.27182	0.5671	0.56635	0.999999	4303	0	0.27182
LmxM.24.2020.1	6	0.77289	0.77222	0.999999	5311	0	0.21312	0.32679	0.34676	0.999999	2648	1	0.21312
LmxM.30.1290.1	6	0.77293	0.77227	0.999999	5312	0	-0.0087953	0.81797	0.81752	0.999999	6210	0	-0.0087953
LmxM.24.0440.1	6	0.77298	0.77231	0.999999	5313	0	-0.18672	0.99038	0.9904	0.999999	7683	0	-0.18672
LmxM.16.0400.1	5	0.7731	0.7735	0.999999	5314	0	-0.21383	0.022436	0.046289	0.925585	405	1	-0.21383
LmxM.03.0330.1	6	0.77315	0.77249	0.999999	5315	0	0.30485	0.18321	0.24359	0.999729	1765	1	0.30485
Non-target-9	5	0.77326	0.77366	0.999999	5316	0	-0.19983	0.70721	0.70779	0.999999	5372	0	-0.19983
LmxM.19.1160.1	5	0.77357	0.77397	0.999999	5317	0	0.70913	0.003631	0.01011	0.744073	104	3	0.70913
LmxM.10.0750.1	6	0.77364	0.77298	0.999999	5318	0	0.10874	0.78769	0.78711	0.999999	5961	0	0.10874
LmxM.12.0570.1	6	0.77377	0.77313	0.999999	5319	0	-0.062043	0.056614	0.10308	0.991008	744	2	-0.062043
LmxM.31.1410.1	6	0.77382	0.77317	0.999999	5320	0	0.1343	0.49645	0.49539	0.999999	3801	1	0.1343
LmxM.11.0010.1	2	0.77389	0.77424	0.999999	5321	0	0.047281	0.69444	0.69473	0.999999	5264	0	0.047281
LmxM.32.2770.1	3	0.77392	0.77377	0.999999	5322	0	0.29699	0.3081	0.30796	0.999999	2538	0	0.29699
LmxM.34.3400.1	6	0.77404	0.77336	0.999999	5323	0	-0.11648	0.40851	0.41372	0.999999	3160	1	-0.11648
LmxM.28.1580.1	6	0.77404	0.77336	0.999999	5324	0	0.072076	0.70888	0.70815	0.999999	5382	0	0.072076
LmxM.34.1280.1	4	0.77408	0.77448	0.999999	5325	0	0.042232	0.53112	0.53113	0.999999	4039	0	0.042232
LmxM.09.1300.1	5	0.77411	0.77451	0.999999	5326	0	-0.072829	0.85554	0.85582	0.999999	6526	0	-0.072829
LmxM.30.1040.1	6	0.77443	0.77374	0.999999	5327	0	-0.1079	0.43303	0.43536	0.999999	3327	1	-0.1079
LmxM.19.0410.1	1	0.77453	0.7749	0.999999	5328	0	0.37045	0.22547	0.22451	0.999729	2019	0	0.37045
LmxM.31.3190.1	6	0.77457	0.77387	0.999999	5329	0	-0.25771	0.88414	0.88384	0.999999	6747	0	-0.25771
LmxM.08_29.1960.1	5	0.77457	0.775	0.999999	5330	0	0.15688	0.023805	0.048431	0.930633	416	1	0.15688
LmxM.33.2080.1	6	0.77465	0.77397	0.999999	5331	0	0.4875	0.0036614	0.011006	0.75204	106	3	0.4875
LmxM.13.1320.1	6	0.7747	0.77402	0.999999	5332	0	0.19114	0.56368	0.56291	0.999999	4268	0	0.19114
LmxM.16.1000.1-LmxM.16.1015.1	9	0.77472	0.78303	0.999999	5333	1	0.30453	0.60227	0.60458	0.999999	4566	1	0.30453
LmxM.36.4310.1	6	0.77479	0.77411	0.999999	5334	0	-0.11503	0.67722	0.67665	0.999999	5128	0	-0.11503
LmxM.26.2420.1	6	0.77492	0.77423	0.999999	5335	0	-0.16874	0.054065	0.099345	0.991008	714	1	-0.16874
LmxM.08_29.0490.1	6	0.77496	0.77427	0.999999	5336	0	-0.053636	0.10185	0.16764	0.999729	1200	1	-0.053636
LmxM.29.1080.1	6	0.77509	0.77441	0.999999	5337	0	0.019623	0.77461	0.77392	0.999999	5872	0	0.019623
LmxM.28.2450.1	6	0.77514	0.77446	0.999999	5338	0	-0.25177	0.0182	0.045558	0.925585	341	1	-0.25177
LmxM.08.1091.1	3	0.77522	0.77503	0.999999	5339	0	-0.034504	0.098866	0.11431	0.991008	1170	1	-0.034504
LmxM.04.0440.1	6	0.77525	0.77457	0.999999	5340	0	0.092597	0.42627	0.42931	0.999999	3277	1	0.092597
LmxM.24.1830.1	6	0.77547	0.77477	0.999999	5341	0	0.29298	0.57953	0.57882	0.999999	4389	0	0.29298
LmxM.26.2710.1	2	0.7755	0.7759	0.999999	5342	0	0.20569	0.38408	0.3842	0.999999	3004	0	0.20569
LmxM.34.0360.1	1	0.77554	0.77591	0.999999	5343	0	0.36572	0.22446	0.22351	0.999729	2015	0	0.36572
LmxM.08.0790.1-LmxM.08.0801.1	7	0.77558	0.77578	0.999999	5344	0	-0.16151	0.20009	0.28307	0.999729	1862	1	-0.16151
LmxM.13.0660.1	6	0.77562	0.77494	0.999999	5345	0	-0.16684	0.64015	0.63957	0.999999	4851	0	-0.16684
LmxM.27.1070.1	6	0.77566	0.77499	0.999999	5346	0	-0.0019989	0.015272	0.038871	0.91111	310	2	-0.0019989
LmxM.36.5430.1	1	0.77567	0.77605	0.999999	5347	0	0.37084	0.22433	0.22339	0.999729	2014	0	0.37084
LmxM.34.3300.1	6	0.77571	0.77503	0.999999	5348	0	0.38061	0.052923	0.097686	0.991008	701	2	0.38061
LmxM.13.0020.1	6	0.77575	0.77507	0.999999	5349	0	-0.027686	0.17105	0.2357	0.999729	1700	1	-0.027686
LmxM.06.0500.1	6	0.77584	0.77515	0.999999	5350	0	0.23674	0.29947	0.32585	0.999999	2479	1	0.23674
LmxM.27.1670.1	6	0.77606	0.77536	0.999999	5351	0	-0.060721	0.85937	0.85894	0.999999	6560	0	-0.060721
LmxM.29.2790.1	2	0.77606	0.77646	0.999999	5352	0	0.71293	0.01287	0.023484	0.841694	273	1	0.71293
LmxM.36.4070.1	6	0.77612	0.77542	0.999999	5353	0	0.10243	0.90298	0.90284	0.999999	6917	0	0.10243
LmxM.29.0610.1	5	0.77613	0.77657	0.999999	5354	0	0.20535	0.65145	0.65174	0.999999	4942	0	0.20535
Non-target-169	5	0.77613	0.77657	0.999999	5355	0	0.33148	0.3025	0.31425	0.999999	2498	1	0.33148
LmxM.30.0210.1-LmxM.30.0211.1	6	0.77641	0.77571	0.999999	5356	0	0.039058	0.39732	0.404	0.999999	3087	1	0.039058
LmxM.01.0130.1	6	0.77649	0.7758	0.999999	5357	0	-0.26626	0.99265	0.99267	0.999999	7728	0	-0.26626
LmxM.18.1360.1	6	0.77654	0.77583	0.999999	5358	0	-0.32234	0.97791	0.97792	0.999999	7553	0	-0.32234
LmxM.17.0150.1	4	0.77657	0.77699	0.999999	5359	0	-0.023439	0.33545	0.33543	0.999999	2702	1	-0.023439
LmxM.23.1140.1	6	0.77658	0.77588	0.999999	5360	0	-0.28292	0.8267	0.82623	0.999999	6274	0	-0.28292
LmxM.04.0210.1	2	0.77663	0.777	0.999999	5361	0	0.25364	0.29972	0.29974	0.999999	2483	0	0.25364
LmxM.34.2450.1	6	0.77684	0.77612	0.999999	5362	0	-0.069251	0.67935	0.67871	0.999999	5141	0	-0.069251
LmxM.26.1140.1	6	0.77689	0.77616	0.999999	5363	0	0.31913	0.49378	0.49273	0.999999	3781	1	0.31913
LmxM.20.1220.1	5	0.77691	0.77739	0.999999	5364	0	-0.18669	0.14662	0.1937	0.999729	1570	1	-0.18669
LmxM.34.1820.1	2	0.77693	0.77725	0.999999	5365	0	0.18759	0.42484	0.42508	0.999999	3266	0	0.18759
LmxM.36.6610.1	6	0.77702	0.77631	0.999999	5366	0	-0.15676	0.29129	0.31962	0.999999	2431	1	-0.15676
LmxM.21.0700.1	5	0.77708	0.77757	0.999999	5367	0	0.34405	0.031359	0.060285	0.953029	495	2	0.34405
LmxM.32.0300.1	6	0.77717	0.77647	0.999999	5368	0	-0.14012	0.86954	0.86923	0.999999	6631	0	-0.14012
LmxM.03.0470.1	6	0.77717	0.77647	0.999999	5369	0	0.31216	0.17741	0.2398	0.999729	1729	1	0.31216
LmxM.33.2720.1	6	0.77724	0.77654	0.999999	5370	0	0.45986	0.091956	0.15357	0.997135	1109	2	0.45986
LmxM.34.1930.1	6	0.77728	0.77658	0.999999	5371	0	0.38988	0.11513	0.18629	0.999729	1314	1	0.38988
LmxM.05.0490.1	2	0.77732	0.77761	0.999999	5372	0	0.11693	0.5649	0.56521	0.999999	4284	0	0.11693
LmxM.34.2840.1	1	0.7775	0.77791	0.999999	5373	0	0.37535	0.2225	0.22159	0.999729	1999	0	0.37535
LmxM.22.0480.1	6	0.77752	0.77681	0.999999	5374	0	0.080697	0.15491	0.22534	0.999729	1618	1	0.080697
LmxM.31.3920.1	6	0.77763	0.77692	0.999999	5375	0	0.17123	0.090379	0.15118	0.991008	1097	1	0.17123
LmxM.36.0760.1	6	0.77774	0.77703	0.999999	5376	0	0.25708	0.013155	0.033932	0.888557	281	3	0.25708
LmxM.27.2280.1	1	0.7778	0.77821	0.999999	5377	0	0.37553	0.2222	0.22127	0.999729	1995	0	0.37553
LmxM.29.3490.1	3	0.77789	0.7776	0.999999	5378	0	-0.06125	0.57204	0.57177	0.999999	4339	0	-0.06125
LmxM.26.1960.1	6	0.77793	0.77722	0.999999	5379	0	0.18692	0.47262	0.47196	0.999999	3618	1	0.18692
LmxM.33.1240.1	5	0.77805	0.77858	0.999999	5380	0	0.26136	0.043549	0.079184	0.991008	617	2	0.26136
LmxM.20.1260.1	6	0.77815	0.77745	0.999999	5381	0	0.24038	0.1165	0.18826	0.999729	1328	1	0.24038
LmxM.10.0540.1	6	0.77845	0.77774	0.999999	5382	0	0.22602	0.069077	0.1207	0.991008	877	1	0.22602
LmxM.36.5140.1	6	0.77854	0.77783	0.999999	5383	0	-0.1754	0.52855	0.52773	0.999999	4017	0	-0.1754
LmxM.22.1050.1	6	0.77854	0.77783	0.999999	5384	0	0.74329	0.00065075	0.0024172	0.423052	38	4	0.74329
LmxM.36.3670.1	5	0.77862	0.77911	0.999999	5385	0	0.04826	0.38	0.38231	0.999999	2981	1	0.04826
LmxM.26.1980.1	2	0.77877	0.77911	0.999999	5386	0	0.34119	0.18079	0.1811	0.999729	1756	1	0.34119
LmxM.18.0420.1	1	0.77892	0.7793	0.999999	5387	0	0.36623	0.22108	0.22012	0.999729	1989	0	0.36623
LmxM.22.1410.1	1	0.77894	0.77933	0.999999	5388	0	0.37501	0.22106	0.22009	0.999729	1988	0	0.37501
LmxM.15.0400.1	6	0.77901	0.77829	0.999999	5389	0	-0.072103	0.87714	0.87691	0.999999	6687	0	-0.072103
LmxM.27.1150.1	6	0.77908	0.77835	0.999999	5390	0	-0.13561	0.20884	0.26117	0.999729	1917	1	-0.13561
Non-target-99	5	0.7791	0.77956	0.999999	5391	0	0.14212	0.30412	0.31558	0.999999	2508	1	0.14212
LmxM.33.2230.1	4	0.77913	0.77957	0.999999	5392	0	0.091047	0.74407	0.74444	0.999999	5648	0	0.091047
LmxM.30.2500.1	1	0.77918	0.77956	0.999999	5393	0	0.36842	0.22082	0.21986	0.999729	1985	0	0.36842
LmxM.36.3653.1	3	0.7793	0.77908	0.999999	5394	0	-0.054032	0.20132	0.20491	0.999729	1871	1	-0.054032
LmxM.34.0610.1	6	0.77936	0.77862	0.999999	5395	0	-0.048063	0.26877	0.30317	0.999999	2294	1	-0.048063
LmxM.13.1180.1	4	0.77939	0.77985	0.999999	5396	0	0.68571	0.0036548	0.010086	0.744073	105	2	0.68571
LmxM.08.0140.1	6	0.7794	0.77868	0.999999	5397	0	-0.19777	0.84897	0.84854	0.999999	6471	0	-0.19777
LmxM.10.0850.1	6	0.77949	0.77877	0.999999	5398	0	-0.026777	0.8818	0.88146	0.999999	6726	0	-0.026777
LmxM.36.6590.1	6	0.77958	0.77886	0.999999	5399	0	0.36788	0.015516	0.039416	0.913013	312	2	0.36788
LmxM.25.0390.1	5	0.77972	0.7802	0.999999	5400	0	-0.055625	0.33515	0.34211	0.999999	2699	1	-0.055625
LmxM.21.0460.1	6	0.77979	0.77906	0.999999	5401	0	0.11122	0.18102	0.24216	0.999729	1758	1	0.11122
LmxM.33.2850.1	6	0.77986	0.77913	0.999999	5402	0	0.036723	0.053047	0.097878	0.991008	703	1	0.036723
LmxM.31.0140.1	6	0.77996	0.77924	0.999999	5403	0	-0.19714	0.71094	0.71027	0.999999	5407	0	-0.19714
LmxM.16.0680.1	4	0.77998	0.78043	0.999999	5404	0	0.01901	0.32991	0.3303	0.999999	2665	1	0.01901
LmxM.29.2110.1	6	0.78022	0.77948	0.999999	5405	0	-0.0010805	0.75252	0.7518	0.999999	5707	0	-0.0010805
LmxM.32.0160.1	6	0.78031	0.77957	0.999999	5406	0	0.49496	0.51622	0.51534	0.999999	3930	0	0.49496
LmxM.27.2160.1	5	0.78055	0.78108	0.999999	5407	0	0.12585	0.075508	0.12784	0.991008	936	2	0.12585
LmxM.36.4130.1	1	0.78064	0.78102	0.999999	5408	0	0.37438	0.21936	0.21842	0.999729	1977	0	0.37438
LmxM.33.1200.1	2	0.78098	0.78132	0.999999	5409	0	0.65573	0.021972	0.031717	0.864976	398	1	0.65573
Non-target-188	5	0.78142	0.78195	0.999999	5410	0	0.17042	0.26957	0.28694	0.999729	2300	1	0.17042
LmxM.26.0900.1	6	0.78155	0.78086	0.999999	5411	0	0.13818	0.8427	0.84219	0.999999	6413	0	0.13818
LmxM.18.0230.1	6	0.78185	0.78116	0.999999	5412	0	0.055778	0.7977	0.79695	0.999999	6049	0	0.055778
Non-target-48	5	0.78187	0.78237	0.999999	5413	0	-0.032136	0.62131	0.62175	0.999999	4723	0	-0.032136
LmxM.13.1330.1	6	0.7819	0.7812	0.999999	5414	0	0.090116	0.81579	0.81532	0.999999	6192	0	0.090116
LmxM.29.1570.1	6	0.78196	0.78128	0.999999	5415	0	-0.044412	0.53767	0.53707	0.999999	4091	0	-0.044412
LmxM.29.1350.1	6	0.78203	0.78134	0.999999	5416	0	0.061178	0.58409	0.58339	0.999999	4430	0	0.061178
LmxM.28.2620.1	6	0.78207	0.78139	0.999999	5417	0	0.19227	0.056532	0.10295	0.991008	741	1	0.19227
LmxM.26.0300.1	6	0.78211	0.78144	0.999999	5418	0	-0.022363	0.34695	0.36271	0.999999	2768	1	-0.022363
LmxM.16.0800.1	5	0.78232	0.78283	0.999999	5419	0	0.1195	0.41986	0.42011	0.999999	3231	1	0.1195
LmxM.04.0710.1	6	0.78235	0.78168	0.999999	5420	0	-0.017374	0.51113	0.51015	0.999999	3900	0	-0.017374
LmxM.36.4910.1	5	0.78239	0.78292	0.999999	5421	0	0.3832	0.21661	0.24519	0.999729	1965	1	0.3832
LmxM.20.1090.1	6	0.78245	0.78179	0.999999	5422	0	0.11226	0.49748	0.49646	0.999999	3807	1	0.11226
LmxM.29.0370.1	6	0.7825	0.78183	0.999999	5423	0	-0.012514	0.85981	0.85938	0.999999	6566	0	-0.012514
LmxM.15.0570.1	6	0.78258	0.78192	0.999999	5424	0	0.11188	0.27468	0.3075	0.999999	2329	1	0.11188
LmxM.24.0480.1	6	0.78269	0.78205	0.999999	5425	0	0.23268	0.14012	0.21605	0.999729	1535	1	0.23268
LmxM.20.1660.1	6	0.78279	0.78216	0.999999	5426	0	-0.32551	0.92305	0.92273	0.999999	7074	0	-0.32551
LmxM.15.0330.1	6	0.78284	0.78221	0.999999	5427	0	0.24043	0.65364	0.65303	0.999999	4954	0	0.24043
LmxM.26.1490.1	6	0.78301	0.78238	0.999999	5428	0	-0.030633	0.0028278	0.0089285	0.708564	94	2	-0.030633
Non-target-46	5	0.78307	0.78353	0.999999	5429	0	-0.19984	0.062491	0.10818	0.991008	817	1	-0.19984
LmxM.27.0490.1	6	0.7832	0.78257	0.999999	5430	0	-0.087372	0.63565	0.63505	0.999999	4819	0	-0.087372
LmxM.29.3360.1	6	0.7832	0.78257	0.999999	5431	0	-0.044003	0.53943	0.53888	0.999999	4102	0	-0.044003
LmxM.21.1750.1	6	0.7832	0.78257	0.999999	5432	0	0.045	0.45734	0.45762	0.999999	3511	1	0.045
LmxM.25.1820.1	6	0.78331	0.78268	0.999999	5433	0	0.075765	0.85756	0.85713	0.999999	6549	0	0.075765
LmxM.08.0020.1	2	0.78339	0.78388	0.999999	5434	0	0.28665	0.24657	0.24669	0.999729	2153	0	0.28665
LmxM.23.1270.1	6	0.78348	0.78287	0.999999	5435	0	0.10741	0.18706	0.24628	0.999729	1788	1	0.10741
LmxM.27.1040.1	6	0.78352	0.78292	0.999999	5436	0	0.11275	0.20696	0.25988	0.999729	1902	1	0.11275
LmxM.21.1590.1	6	0.7836	0.78301	0.999999	5437	0	-0.21584	0.31316	0.33619	0.999999	2569	1	-0.21584
LmxM.36.2430.1	3	0.78366	0.78346	0.999999	5438	0	0.34281	0.46773	0.46745	0.999999	3587	0	0.34281
LmxM.12.1300.1	6	0.78394	0.78332	0.999999	5439	0	0.43891	0.055841	0.10194	0.991008	733	2	0.43891
LmxM.08_29.1980.1	6	0.78399	0.78338	0.999999	5440	0	-0.0066974	0.19903	0.25445	0.999729	1857	1	-0.0066974
LmxM.33.0890.1	3	0.78399	0.78379	0.999999	5441	0	-0.033402	0.39066	0.39059	0.999999	3050	0	-0.033402
LmxM.30.3170.1	5	0.78407	0.78458	0.999999	5442	0	0.60321	0.0065196	0.017481	0.801894	163	2	0.60321
LmxM.11.0660.1-LmxM.11.0660a.1	5	0.78411	0.78462	0.999999	5443	0	0.03728	0.79618	0.79674	0.999999	6039	0	0.03728
LmxM.34.2390.1	4	0.78412	0.78461	0.999999	5444	0	0.14378	0.071702	0.11353	0.991008	896	1	0.14378
LmxM.17.1390.1	3	0.78416	0.78393	0.999999	5445	0	0.70373	0.015767	0.029357	0.852932	315	2	0.70373
LmxM.17.1030.1	6	0.7842	0.78362	0.999999	5446	0	0.034612	0.8175	0.81704	0.999999	6206	0	0.034612
LmxM.36.4930.1	3	0.78422	0.78401	0.999999	5447	0	-0.062446	0.65147	0.65117	0.999999	4943	0	-0.062446
LmxM.26.2530.1	6	0.78428	0.7837	0.999999	5448	0	0.18319	0.55724	0.55647	0.999999	4221	0	0.18319
LmxM.08_29.0960.1	6	0.78445	0.78387	0.999999	5449	0	0.03241	0.46507	0.46483	0.999999	3565	1	0.03241
LmxM.03.0200.1	5	0.78446	0.78496	0.999999	5450	0	0.14003	0.37514	0.37787	0.999999	2939	1	0.14003
LmxM.30.1190.1	1	0.78447	0.78477	0.999999	5451	0	0.38387	0.21553	0.21456	0.999729	1958	0	0.38387
LmxM.06.0300.1	2	0.7845	0.78495	0.999999	5452	0	0.10207	0.60436	0.60474	0.999999	4587	0	0.10207
LmxM.08_29.1610.1	3	0.78458	0.78435	0.999999	5453	0	-0.11001	0.82377	0.82352	0.999999	6249	0	-0.11001
LmxM.28.1210.1	6	0.78466	0.78409	0.999999	5454	0	0.16047	0.6282	0.6277	0.999999	4769	0	0.16047
LmxM.11.0140.1	6	0.7849	0.78432	0.999999	5455	0	0.061341	0.92711	0.92679	0.999999	7103	0	0.061341
LmxM.28.1290.1	6	0.78496	0.78439	0.999999	5456	0	0.25394	0.01077	0.028286	0.852932	236	2	0.25394
LmxM.23.0740.1	6	0.78509	0.78454	0.999999	5457	0	0.20245	0.52094	0.52008	0.999999	3958	0	0.20245
LmxM.06.0930.1	6	0.78517	0.78463	0.999999	5458	0	0.21131	0.65326	0.65264	0.999999	4950	0	0.21131
LmxM.26.2550.1	2	0.78528	0.78572	0.999999	5459	0	0.62963	0.026182	0.035449	0.895128	445	1	0.62963
LmxM.14.1230.1	5	0.78534	0.78587	0.999999	5460	0	0.44485	0.48068	0.48083	0.999999	3682	0	0.44485
LmxM.08.0520.1	6	0.78555	0.78501	0.999999	5461	0	0.010359	0.5918	0.59113	0.999999	4487	0	0.010359
LmxM.25.1030.1	6	0.78564	0.7851	0.999999	5462	0	-0.035839	0.44976	0.45054	0.999999	3449	1	-0.035839
LmxM.20.0346.1	5	0.78567	0.78623	0.999999	5463	0	-0.081412	0.55664	0.55693	0.999999	4218	0	-0.081412
LmxM.36.4200.1	6	0.78572	0.78517	0.999999	5464	0	0.082622	0.84773	0.84728	0.999999	6459	0	0.082622
LmxM.31.2520.1	6	0.78576	0.78522	0.999999	5465	0	0.4275	0.10546	0.17269	0.999729	1234	1	0.4275
LmxM.11.0580.1	2	0.78613	0.7866	0.999999	5466	0	0.052118	0.7023	0.70253	0.999999	5333	0	0.052118
LmxM.15.0620.1	6	0.78618	0.78567	0.999999	5467	0	-0.030109	0.2922	0.32033	0.999999	2439	1	-0.030109
LmxM.31.3650.1	4	0.78652	0.78695	0.999999	5468	0	0.078847	0.36511	0.36456	0.999999	2877	1	0.078847
LmxM.01.0630.1	6	0.78656	0.78605	0.999999	5469	0	-0.18058	0.63878	0.63821	0.999999	4843	0	-0.18058
LmxM.10.0390.1-LmxM.10.0405.1-LmxM.10.0465.1-LmxM.10.0470.1	1	0.78672	0.78704	0.999999	5470	0	0.3754	0.21328	0.21227	0.999729	1945	0	0.3754
LmxM.20.0910.1	5	0.78681	0.78735	0.999999	5471	0	0.04091	0.74482	0.74552	0.999999	5651	0	0.04091
LmxM.18.0490.1	6	0.78707	0.78652	0.999999	5472	0	-0.014852	0.87036	0.87003	0.999999	6639	0	-0.014852
LmxM.18.0930.1	6	0.78719	0.78665	0.999999	5473	0	0.039058	0.19141	0.2492	0.999729	1815	1	0.039058
LmxM.31.1150.1	5	0.7872	0.78775	0.999999	5474	0	0.10711	0.4762	0.47633	0.999999	3647	0	0.10711
LmxM.10.0530.1	6	0.78723	0.78668	0.999999	5475	0	0.20912	0.26742	0.30221	0.999999	2284	1	0.20912
LmxM.29.3170.1	6	0.78746	0.78691	0.999999	5476	0	-0.0082942	0.12273	0.19709	0.999729	1381	1	-0.0082942
LmxM.36.3840.1	6	0.78765	0.78706	0.999999	5477	0	0.017481	0.86631	0.86589	0.999999	6611	0	0.017481
LmxM.11.0630.1	6	0.78774	0.78715	0.999999	5478	0	-0.15031	0.76389	0.76319	0.999999	5801	0	-0.15031
LmxM.30.0600.1	6	0.78778	0.78718	0.999999	5479	0	0.077334	0.20407	0.25795	0.999729	1885	1	0.077334
LmxM.30.0170.1	6	0.7879	0.7873	0.999999	5480	0	0.084372	0.57024	0.56953	0.999999	4325	0	0.084372
LmxM.05.0770.1	6	0.78832	0.78771	0.999999	5481	0	0.21667	0.69305	0.69243	0.999999	5253	0	0.21667
LmxM.11.0150.1	6	0.78836	0.78775	0.999999	5482	0	0.12254	0.70018	0.69949	0.999999	5318	0	0.12254
LmxM.15.1490.1	2	0.78837	0.78882	0.999999	5483	0	0.056706	0.69601	0.6963	0.999999	5280	0	0.056706
LmxM.13.0930.1	6	0.7884	0.78779	0.999999	5484	0	-0.20504	0.99146	0.99154	0.999999	7702	0	-0.20504
LmxM.32.2700.1	6	0.78847	0.78786	0.999999	5485	0	-0.13076	0.39762	0.40424	0.999999	3091	1	-0.13076
LmxM.04.0590.1	6	0.78853	0.78792	0.999999	5486	0	-0.17979	0.56528	0.56451	0.999999	4286	0	-0.17979
LmxM.36.0030.1	6	0.78905	0.78843	0.999999	5487	0	0.055016	0.18745	0.24654	0.999729	1793	1	0.055016
LmxM.11.0530.1	6	0.78922	0.78861	0.999999	5488	0	0.32438	0.31527	0.33787	0.999999	2578	1	0.32438
LmxM.33.2070.1	6	0.78938	0.78878	0.999999	5489	0	0.0076699	0.66303	0.66236	0.999999	5022	0	0.0076699
LmxM.31.2985.1	1	0.78946	0.78985	0.999999	5490	0	0.39064	0.21054	0.20956	0.999729	1930	0	0.39064
LmxM.29.2260.1	6	0.78957	0.78897	0.999999	5491	0	-0.22655	0.35126	0.36616	0.999999	2798	1	-0.22655
LmxM.19.1260.1	3	0.78959	0.7893	0.999999	5492	0	0.026799	0.72042	0.72032	0.999999	5478	0	0.026799
LmxM.27.0570.1	2	0.78963	0.79002	0.999999	5493	0	0.33682	0.19839	0.19865	0.999729	1853	1	0.33682
LmxM.36.6030.1	6	0.78969	0.78908	0.999999	5494	0	-0.10508	0.90169	0.90159	0.999999	6907	0	-0.10508
LmxM.32.1120.1	5	0.78971	0.7902	0.999999	5495	0	-0.15895	0.4686	0.46872	0.999999	3594	0	-0.15895
LmxM.27.0270.1	6	0.78978	0.78916	0.999999	5496	0	-0.09281	0.65275	0.65213	0.999999	4948	0	-0.09281
LmxM.36.4980.1	6	0.78998	0.78938	0.999999	5497	0	0.23015	0.082438	0.13988	0.991008	1009	2	0.23015
LmxM.10.0720.1	2	0.79	0.79041	0.999999	5498	0	0.21022	0.3852	0.38536	0.999999	3013	0	0.21022
LmxM.23.0210.1-LmxM.23.0220.1	6	0.79005	0.78945	0.999999	5499	0	0.047107	0.84624	0.84577	0.999999	6442	0	0.047107
LmxM.12.1200.1	6	0.79011	0.78952	0.999999	5500	0	0.045962	0.65244	0.65179	0.999999	4947	0	0.045962
LmxM.05.0570.1	6	0.79019	0.7896	0.999999	5501	0	-0.33272	0.61688	0.61634	0.999999	4679	0	-0.33272
LmxM.06.0220.1	2	0.79032	0.79079	0.999999	5502	0	0.48667	0.066312	0.071868	0.98846	857	1	0.48667
LmxM.31.1290.1	4	0.79035	0.79078	0.999999	5503	0	0.59048	0.0049472	0.01325	0.761982	135	2	0.59048
LmxM.34.0590.1	6	0.7904	0.78981	0.999999	5504	0	0.18378	0.57388	0.57319	0.999999	4353	0	0.18378
LmxM.10.1120.1	4	0.79051	0.79092	0.999999	5505	0	0.13147	0.52691	0.52695	0.999999	4003	0	0.13147
LmxM.27.0900.1	6	0.79061	0.79001	0.999999	5506	0	0.068268	0.01895	0.047254	0.925585	357	2	0.068268
LmxM.31.3430.1	5	0.79085	0.79135	0.999999	5507	0	0.066048	0.86041	0.86068	0.999999	6571	0	0.066048
LmxM.12.0270.1	6	0.79089	0.79028	0.999999	5508	0	0.32325	0.16609	0.23255	0.999729	1679	1	0.32325
LmxM.09.1520.1	3	0.79102	0.79073	0.999999	5509	0	-0.10857	0.13811	0.14822	0.991008	1522	1	-0.10857
LmxM.15.1030.1	6	0.79116	0.79053	0.999999	5510	0	-0.17883	0.75247	0.75175	0.999999	5706	0	-0.17883
LmxM.32.1820.1	6	0.79116	0.79053	0.999999	5511	0	-0.085089	0.50218	0.50112	0.999999	3836	0	-0.085089
LmxM.30.1820.1	3	0.79121	0.79091	0.999999	5512	0	-0.095531	0.68587	0.68583	0.999999	5200	0	-0.095531
LmxM.17.0725.1	1	0.79127	0.79166	0.999999	5513	0	0.38375	0.20873	0.20777	0.999729	1916	0	0.38375
LmxM.24.1440.1	6	0.79137	0.79072	0.999999	5514	0	0.14605	0.12525	0.20066	0.999729	1412	1	0.14605
LmxM.32.1110.1	6	0.79137	0.79072	0.999999	5515	0	-0.29925	0.98934	0.98938	0.999999	7677	0	-0.29925
LmxM.33.0520.1	6	0.79143	0.79079	0.999999	5516	0	0.45862	0.062542	0.11135	0.991008	819	2	0.45862
LmxM.36.5365.1	6	0.79151	0.79086	0.999999	5517	0	0.097637	0.47396	0.47331	0.999999	3629	1	0.097637
LmxM.36.2070.1	6	0.7916	0.79095	0.999999	5518	0	0.099787	0.70817	0.70747	0.999999	5376	0	0.099787
LmxM.31.0950.1	6	0.79176	0.7911	0.999999	5519	0	0.35287	0.059668	0.1074	0.991008	782	2	0.35287
LmxM.25.0530.1	6	0.79203	0.7914	0.999999	5520	0	0.0021554	0.23478	0.27891	0.999729	2082	1	0.0021554
LmxM.12.0170.1	6	0.79221	0.79158	0.999999	5521	0	0.2981	0.67293	0.67234	0.999999	5097	0	0.2981
LmxM.29.2560.1	6	0.7923	0.79167	0.999999	5522	0	0.10537	0.40398	0.40981	0.999999	3132	1	0.10537
LmxM.19.0920.1	5	0.79232	0.7928	0.999999	5523	0	-0.13473	0.37261	0.37553	0.999999	2919	1	-0.13473
LmxM.25.0710.1	6	0.79238	0.79174	0.999999	5524	0	0.071695	0.27258	0.30596	0.999999	2316	1	0.071695
LmxM.09.0390.1	6	0.79244	0.79181	0.999999	5525	0	0.79719	0.00052191	0.0019781	0.422315	35	4	0.79719
LmxM.29.1090.1	6	0.79244	0.79181	0.999999	5526	0	0.21475	0.44516	0.44619	0.999999	3414	1	0.21475
LmxM.28.2960.1	4	0.79265	0.79304	0.999999	5527	0	0.49916	0.10549	0.13897	0.991008	1235	1	0.49916
LmxM.08_29.2670.1	6	0.79266	0.79201	0.999999	5528	0	0.14268	0.13649	0.21373	0.999729	1507	1	0.14268
LmxM.08_29.1630.1	6	0.79283	0.79217	0.999999	5529	0	0.025928	0.46814	0.46773	0.999999	3591	1	0.025928
LmxM.27.2340.1	6	0.79287	0.79221	0.999999	5530	0	-0.21439	0.61763	0.61716	0.999999	4685	0	-0.21439
LmxM.29.0870.1	1	0.79292	0.79326	0.999999	5531	0	0.3981	0.20708	0.20619	0.999729	1905	0	0.3981
LmxM.36.5000.1	6	0.79299	0.79232	0.999999	5532	0	0.20163	0.12863	0.20528	0.999729	1440	2	0.20163
LmxM.02.0740.1	6	0.79307	0.79241	0.999999	5533	0	0.21767	0.74491	0.74425	0.999999	5652	0	0.21767
LmxM.24.1400.1	1	0.79315	0.79351	0.999999	5534	0	0.39662	0.20685	0.20597	0.999729	1901	0	0.39662
LmxM.31.1880.1	6	0.79324	0.79256	0.999999	5535	0	0.24136	0.61027	0.60968	0.999999	4640	0	0.24136
LmxM.08_29.2150.1	6	0.7934	0.79274	0.999999	5536	0	-0.072782	0.66931	0.66872	0.999999	5070	0	-0.072782
LmxM.27.1125.1	3	0.79355	0.79326	0.999999	5537	0	0.058026	0.83016	0.82992	0.999999	6303	0	0.058026
LmxM.36.4430.1	6	0.79361	0.79294	0.999999	5538	0	0.16175	0.50455	0.50351	0.999999	3853	0	0.16175
LmxM.34.4200.1	6	0.79373	0.79306	0.999999	5539	0	0.0016736	0.7098	0.70911	0.999999	5395	0	0.0016736
LmxM.05.1160.1	6	0.79381	0.79313	0.999999	5540	0	0.044071	0.49179	0.49078	0.999999	3761	1	0.044071
LmxM.13.0710.1	6	0.79385	0.79317	0.999999	5541	0	0.22453	0.72988	0.72913	0.999999	5536	0	0.22453
LmxM.31.1040.1	6	0.79389	0.79321	0.999999	5542	0	-0.26478	0.40487	0.41059	0.999999	3137	1	-0.26478
LmxM.36.1520.1	5	0.79397	0.79447	0.999999	5543	0	0.41914	0.0012932	0.0041215	0.531859	61	2	0.41914
LmxM.27.0800.1	6	0.79399	0.79331	0.999999	5544	0	0.30824	0.041838	0.081821	0.991008	594	2	0.30824
LmxM.14.1320.1	6	0.7941	0.79339	0.999999	5545	0	0.30046	0.30105	0.32701	0.999999	2490	1	0.30046
LmxM.06.0180.1	5	0.79433	0.79481	0.999999	5546	0	0.41442	0.063688	0.11011	0.991008	830	2	0.41442
LmxM.16.0150.1	6	0.79434	0.79362	0.999999	5547	0	0.43336	0.52464	0.52381	0.999999	3982	0	0.43336
LmxM.29.0020.1	1	0.79434	0.79475	0.999999	5548	0	0.39711	0.20566	0.20482	0.999729	1896	0	0.39711
LmxM.28.2820.1	6	0.79442	0.7937	0.999999	5549	0	0.17223	0.19026	0.24843	0.999729	1809	1	0.17223
LmxM.22.0060.1	6	0.79458	0.79384	0.999999	5550	0	0.30269	0.47981	0.47895	0.999999	3671	1	0.30269
LmxM.22.1340.1	6	0.79487	0.79414	0.999999	5551	0	0.081066	0.69017	0.68954	0.999999	5234	0	0.081066
LmxM.03.0030.1	4	0.79493	0.79533	0.999999	5552	0	0.22908	0.57291	0.57302	0.999999	4342	0	0.22908
LmxM.36.3310.1	3	0.79496	0.79471	0.999999	5553	0	-0.053094	0.85561	0.85527	0.999999	6527	0	-0.053094
Non-target-83	5	0.79497	0.79545	0.999999	5554	0	0.33708	0.024959	0.050279	0.938909	432	2	0.33708
LmxM.36.4540.1	6	0.79507	0.79435	0.999999	5555	0	0.015365	0.61207	0.61144	0.999999	4652	0	0.015365
LmxM.32.2780.1	6	0.79515	0.79442	0.999999	5556	0	0.020948	0.41136	0.4162	0.999999	3179	1	0.020948
LmxM.15.0880.1	6	0.79519	0.79446	0.999999	5557	0	-0.22285	0.99676	0.99676	0.999999	7786	0	-0.22285
LmxM.07.0290.1	4	0.7952	0.7956	0.999999	5558	0	0.085221	0.6314	0.63126	0.999999	4789	0	0.085221
Non-target-178	5	0.79526	0.79576	0.999999	5559	0	0.11064	0.60445	0.60489	0.999999	4588	0	0.11064
LmxM.04.0610.1	1	0.79544	0.79592	0.999999	5560	0	0.39615	0.20456	0.20374	0.999729	1888	0	0.39615
LmxM.04.1110.1	6	0.79552	0.79475	0.999999	5561	0	0.11152	0.22584	0.27282	0.999729	2022	1	0.11152
LmxM.36.0950.1	6	0.79556	0.79479	0.999999	5562	0	0.55944	0.0030647	0.0095386	0.734932	97	3	0.55944
LmxM.06.0770.1	6	0.7956	0.79482	0.999999	5563	0	-0.026239	0.88244	0.88208	0.999999	6733	0	-0.026239
LmxM.18.0670.1-LmxM.18.0680.1	5	0.79561	0.79614	0.999999	5564	0	-0.16794	0.66366	0.66396	0.999999	5026	0	-0.16794
LmxM.21.0905.1	6	0.79564	0.79485	0.999999	5565	0	0.043382	0.67233	0.67178	0.999999	5092	0	0.043382
LmxM.08_29.0280.1	6	0.79574	0.79495	0.999999	5566	0	0.27148	0.032058	0.067612	0.968869	504	2	0.27148
LmxM.29.3290.1	6	0.7958	0.795	0.999999	5567	0	-0.14099	0.52566	0.52483	0.999999	3996	0	-0.14099
LmxM.10.0240.1	6	0.79584	0.79503	0.999999	5568	0	-0.11488	0.068503	0.11988	0.991008	871	1	-0.11488
LmxM.21.0880.1	6	0.79625	0.79547	0.999999	5569	0	0.34632	0.11582	0.18729	0.999729	1318	1	0.34632
Non-target-194	5	0.79631	0.79687	0.999999	5570	0	0.50474	0.30008	0.31228	0.999999	2485	1	0.50474
LmxM.25.0340.1	6	0.79649	0.79574	0.999999	5571	0	0.25385	0.05028	0.093813	0.991008	679	2	0.25385
LmxM.28.2050.1	6	0.79657	0.79582	0.999999	5572	0	-0.20177	0.9351	0.93468	0.999999	7172	0	-0.20177
LmxM.08.1130.1	5	0.79664	0.79722	0.999999	5573	0	0.22569	0.22574	0.25225	0.999729	2021	1	0.22569
LmxM.28.2610.1	6	0.79665	0.79591	0.999999	5574	0	0.026144	0.54986	0.5491	0.999999	4172	0	0.026144
LmxM.36.2890.1	6	0.79677	0.79603	0.999999	5575	0	0.11479	0.17274	0.23681	0.999729	1709	1	0.11479
LmxM.10.0160.1	6	0.79681	0.79607	0.999999	5576	0	0.080162	0.69732	0.69663	0.999999	5290	0	0.080162
LmxM.23.1040.1	3	0.79688	0.7966	0.999999	5577	0	0.25983	0.25531	0.25572	0.999729	2212	1	0.25983
LmxM.15.0960.1	2	0.79695	0.7975	0.999999	5578	0	0.22008	0.37906	0.37909	0.999999	2973	0	0.22008
LmxM.19.0120.1	6	0.79699	0.79627	0.999999	5579	0	0.079934	0.75418	0.75339	0.999999	5719	0	0.079934
LmxM.32.0070.1	6	0.79706	0.79633	0.999999	5580	0	0.1281	0.072084	0.12492	0.991008	902	2	0.1281
LmxM.05.1020.1	6	0.7971	0.79636	0.999999	5581	0	0.073285	0.79601	0.79521	0.999999	6038	0	0.073285
LmxM.33.3710.1	6	0.79754	0.7968	0.999999	5582	0	0.3839	0.010998	0.028768	0.852932	242	3	0.3839
LmxM.09.0003.1	3	0.79766	0.7974	0.999999	5583	0	0.13541	0.20717	0.21027	0.999729	1906	1	0.13541
LmxM.30.0530.1	6	0.79774	0.79698	0.999999	5584	0	0.28648	0.017451	0.043839	0.925585	331	1	0.28648
LmxM.14.0600.1	6	0.79782	0.79705	0.999999	5585	0	-0.17673	0.4417	0.44302	0.999999	3397	1	-0.17673
LmxM.29.2360.1	6	0.7979	0.79715	0.999999	5586	0	-0.12782	0.71692	0.71621	0.999999	5454	0	-0.12782
LmxM.30.0460a.1-LmxM.30.0460d.1-LmxM.30.0460e.1	1	0.79792	0.79834	0.999999	5587	0	0.39728	0.20208	0.20127	0.999729	1876	0	0.39728
LmxM.23.1330.1	6	0.79802	0.79728	0.999999	5588	0	-0.24136	0.96236	0.96214	0.999999	7404	0	-0.24136
LmxM.32.2190.1	6	0.79806	0.79732	0.999999	5589	0	0.40499	0.28923	0.31807	0.999999	2417	1	0.40499
LmxM.14.1430.1	6	0.79826	0.79757	0.999999	5590	0	-0.23556	0.75166	0.75098	0.999999	5698	0	-0.23556
LmxM.36.4660.1	6	0.79844	0.79775	0.999999	5591	0	0.14863	0.72073	0.71998	0.999999	5481	0	0.14863
LmxM.33.0500.1	6	0.7985	0.79782	0.999999	5592	0	0.13787	0.087068	0.14643	0.991008	1055	1	0.13787
LmxM.28.1980.1	6	0.79858	0.79789	0.999999	5593	0	-0.17754	0.99279	0.99281	0.999999	7730	0	-0.17754
LmxM.31.1620.1	6	0.7987	0.79802	0.999999	5594	0	0.073694	0.39802	0.40458	0.999999	3094	1	0.073694
LmxM.17.0020.1	4	0.79871	0.79907	0.999999	5595	0	0.043369	0.81568	0.8161	0.999999	6188	0	0.043369
LmxM.32.2080.1	6	0.79886	0.79818	0.999999	5596	0	-0.028011	0.43729	0.43918	0.999999	3360	1	-0.028011
LmxM.14.1360.1	5	0.79908	0.79972	0.999999	5597	0	-0.043881	0.60698	0.60749	0.999999	4616	0	-0.043881
LmxM.06.1260.1	6	0.79926	0.79858	0.999999	5598	0	-0.0032394	0.0088009	0.023555	0.841694	199	2	-0.0032394
LmxM.24.1760.1	4	0.79944	0.79985	0.999999	5599	0	-0.046287	0.63472	0.63469	0.999999	4810	0	-0.046287
LmxM.09.0700.1	6	0.79962	0.79895	0.999999	5600	0	0.22129	0.59995	0.59932	0.999999	4547	0	0.22129
LmxM.28.0660.1	6	0.79982	0.79916	0.999999	5601	0	0.010835	0.47884	0.47801	0.999999	3664	1	0.010835
LmxM.23.1540.1	6	0.80002	0.79934	0.999999	5602	0	0.25652	0.3495	0.36475	0.999999	2784	1	0.25652
LmxM.09.0530.1	6	0.80012	0.79942	0.999999	5603	0	0.16081	0.70555	0.70487	0.999999	5361	0	0.16081
LmxM.26.1620.1	5	0.80013	0.80076	0.999999	5604	0	-0.074398	0.9455	0.94564	0.999999	7247	0	-0.074398
LmxM.01.0390.1	6	0.80018	0.79949	0.999999	5605	0	-0.26392	0.95261	0.95224	0.999999	7309	0	-0.26392
Non-target-109	5	0.8002	0.80083	0.999999	5606	0	-0.13449	0.2165	0.24511	0.999729	1962	1	-0.13449
LmxM.02.0300.1	6	0.80026	0.79957	0.999999	5607	0	-0.1214	0.44952	0.45029	0.999999	3448	1	-0.1214
LmxM.34.3130.1	6	0.8003	0.79962	0.999999	5608	0	-0.01936	0.88997	0.88966	0.999999	6804	0	-0.01936
LmxM.16.0730.1	6	0.80038	0.7997	0.999999	5609	0	-0.11361	0.4799	0.47905	0.999999	3673	1	-0.11361
LmxM.20.0640.1	6	0.80042	0.79975	0.999999	5610	0	0.096718	0.40165	0.40781	0.999999	3117	1	0.096718
LmxM.28.0740.1	6	0.8005	0.79983	0.999999	5611	0	0.47008	0.061538	0.10998	0.991008	806	2	0.47008
LmxM.21.0910.1	6	0.80073	0.80003	0.999999	5612	0	-0.054156	0.84684	0.84639	0.999999	6450	0	-0.054156
Non-target-6	5	0.80076	0.80137	0.999999	5613	0	0.019921	0.65509	0.6554	0.999999	4969	0	0.019921
LmxM.32.2570.1	6	0.80085	0.80016	0.999999	5614	0	0.078907	0.10004	0.16496	0.999729	1183	1	0.078907
LmxM.23.0820.1	6	0.80093	0.80023	0.999999	5615	0	0.27183	0.32367	0.34433	0.999999	2633	1	0.27183
LmxM.12.0200.1	6	0.80097	0.80027	0.999999	5616	0	0.11551	0.79307	0.79241	0.999999	6009	0	0.11551
LmxM.13.0090.1	6	0.80105	0.80034	0.999999	5617	0	-0.078749	0.88801	0.88767	0.999999	6782	0	-0.078749
LmxM.25.2110.1	6	0.80119	0.80048	0.999999	5618	0	-0.19391	0.12098	0.19459	0.999729	1365	2	-0.19391
LmxM.08_29.0010.1	2	0.80133	0.8019	0.999999	5619	0	0.13724	0.55491	0.55514	0.999999	4202	0	0.13724
LmxM.04.1140.1	6	0.80139	0.80066	0.999999	5620	0	0.1715	0.19662	0.25277	0.999729	1842	1	0.1715
LmxM.03.0810.1	6	0.80145	0.80071	0.999999	5621	0	0.34992	0.079779	0.13618	0.991008	977	1	0.34992
LmxM.23.0350.1	6	0.80149	0.80075	0.999999	5622	0	-0.050971	0.69574	0.69514	0.999999	5275	0	-0.050971
LmxM.25.1470.1	2	0.80153	0.8021	0.999999	5623	0	0.32352	0.21349	0.21386	0.999729	1946	0	0.32352
LmxM.33.3990.1	6	0.80161	0.80086	0.999999	5624	0	0.15658	0.07758	0.13295	0.991008	960	2	0.15658
LmxM.31.0700.1	1	0.8017	0.80205	0.999999	5625	0	0.4071	0.1983	0.19755	0.999729	1851	0	0.4071
LmxM.10.0420.1	6	0.80176	0.80099	0.999999	5626	0	-0.23806	0.82493	0.82445	0.999999	6260	0	-0.23806
LmxM.29.3030.1	6	0.8018	0.80105	0.999999	5627	0	-0.13102	0.74579	0.74513	0.999999	5656	0	-0.13102
LmxM.19.0360.1	6	0.80186	0.8011	0.999999	5628	0	-0.0013209	0.49472	0.49366	0.999999	3788	1	-0.0013209
LmxM.08_29.0870.1	6	0.80196	0.8012	0.999999	5629	0	0.0775	0.90158	0.90149	0.999999	6905	0	0.0775
LmxM.34.3360.1	6	0.802	0.80124	0.999999	5630	0	-0.069977	0.40056	0.40684	0.999999	3113	1	-0.069977
LmxM.09.0105.1	1	0.80205	0.80242	0.999999	5631	0	0.39955	0.19795	0.19721	0.999729	1848	0	0.39955
Non-target-200	5	0.80208	0.80273	0.999999	5632	0	0.088014	0.38552	0.3875	0.999999	3016	1	0.088014
LmxM.32.2010.1	6	0.80228	0.80153	0.999999	5633	0	0.13085	0.11527	0.18649	0.999729	1315	1	0.13085
LmxM.34.1610.1	6	0.80234	0.80159	0.999999	5634	0	-0.16907	0.42444	0.42766	0.999999	3262	1	-0.16907
LmxM.21.0270.1	6	0.80263	0.80187	0.999999	5635	0	0.1945	0.46719	0.46683	0.999999	3582	1	0.1945
LmxM.17.0470.1	6	0.80267	0.8019	0.999999	5636	0	0.14694	0.67846	0.67784	0.999999	5131	0	0.14694
LmxM.29.1590.1	1	0.80272	0.80307	0.999999	5637	0	0.41335	0.19728	0.19656	0.999729	1845	0	0.41335
LmxM.32.1990.1	6	0.80279	0.80201	0.999999	5638	0	0.34532	0.32958	0.34897	0.999999	2662	1	0.34532
LmxM.36.3620.1	1	0.80294	0.80327	0.999999	5639	0	0.41039	0.19706	0.19634	0.999729	1843	0	0.41039
LmxM.30.1350.1	6	0.80297	0.80219	0.999999	5640	0	0.010563	0.045898	0.087622	0.991008	637	1	0.010563
LmxM.05.0160.1	6	0.80322	0.80244	0.999999	5641	0	-0.23347	0.34609	0.36212	0.999999	2764	1	-0.23347
LmxM.34.1840.1	5	0.80331	0.80399	0.999999	5642	0	0.081144	0.030999	0.059707	0.951479	489	1	0.081144
LmxM.28.1060.1	6	0.80346	0.80266	0.999999	5643	0	0.024834	0.0070564	0.019259	0.806856	173	1	0.024834
LmxM.32.0920.1	1	0.80349	0.80387	0.999999	5644	0	0.41604	0.19651	0.19578	0.999729	1841	0	0.41604
LmxM.36.1930.1	6	0.8035	0.80269	0.999999	5645	0	0.31258	0.58233	0.58169	0.999999	4411	0	0.31258
LmxM.36.4320.1	6	0.80353	0.80273	0.999999	5646	0	-0.11979	0.52036	0.51949	0.999999	3954	0	-0.11979
LmxM.29.2740.1	6	0.80365	0.80283	0.999999	5647	0	0.28508	0.011209	0.029293	0.852932	246	2	0.28508
LmxM.17.0600.1	6	0.80369	0.80288	0.999999	5648	0	0.057656	0.40684	0.41225	0.999999	3152	1	0.057656
LmxM.36.6790.1	6	0.80377	0.80297	0.999999	5649	0	0.10703	0.33197	0.35086	0.999999	2677	1	0.10703
LmxM.12.0850.1-LmxM.12.0860.1-LmxM.12.0910.1	6	0.80389	0.80308	0.999999	5650	0	-0.091747	0.58941	0.58871	0.999999	4471	0	-0.091747
Non-target-144	5	0.80398	0.80464	0.999999	5651	0	0.012189	0.56046	0.56071	0.999999	4242	0	0.012189
LmxM.20.1470.1	6	0.80404	0.80326	0.999999	5652	0	0.20119	0.25429	0.29269	0.999999	2202	1	0.20119
LmxM.34.3550.1	6	0.80416	0.80339	0.999999	5653	0	-0.055153	0.41224	0.417	0.999999	3182	1	-0.055153
LmxM.33.0940.1	6	0.80447	0.80371	0.999999	5654	0	0.14943	0.72249	0.7217	0.999999	5495	0	0.14943
LmxM.33.3420.1	6	0.80455	0.80378	0.999999	5655	0	-0.00097244	0.67917	0.67853	0.999999	5138	0	-0.00097244
LmxM.29.1790.1	6	0.80471	0.80394	0.999999	5656	0	0.4094	0.4568	0.45707	0.999999	3506	1	0.4094
LmxM.03.0950.1	5	0.80488	0.80551	0.999999	5657	0	0.30222	0.095501	0.15805	0.999729	1140	1	0.30222
LmxM.26.0690.1	6	0.80506	0.80428	0.999999	5658	0	0.21047	0.8075	0.80683	0.999999	6121	0	0.21047
LmxM.28.2370.1	6	0.80518	0.80439	0.999999	5659	0	0.64341	0.0057017	0.015935	0.775831	148	3	0.64341
LmxM.34.5220.1	4	0.80519	0.80572	0.999999	5660	0	0.0021371	0.26282	0.26858	0.999729	2258	1	0.0021371
LmxM.33.2800.1	6	0.80522	0.80443	0.999999	5661	0	0.45867	0.48753	0.48656	0.999999	3735	1	0.45867
LmxM.20.0380.1	6	0.80537	0.80459	0.999999	5662	0	0.29092	0.31649	0.33879	0.999999	2584	1	0.29092
LmxM.23.0190.1	1	0.80541	0.80576	0.999999	5663	0	0.42941	0.19459	0.19386	0.999729	1828	0	0.42941
LmxM.22.0080.1	6	0.80545	0.80467	0.999999	5664	0	-0.21599	0.75133	0.75065	0.999999	5692	0	-0.21599
LmxM.33.2770.1	6	0.80551	0.80473	0.999999	5665	0	0.43263	0.31616	0.33854	0.999999	2582	1	0.43263
LmxM.34.2130.1	6	0.80576	0.80502	0.999999	5666	0	0.27873	0.6025	0.60196	0.999999	4570	0	0.27873
LmxM.03.0380.1-LmxM.03.0400.1	2	0.8062	0.80675	0.999999	5667	0	0.17472	0.48398	0.484	0.999999	3709	0	0.17472
LmxM.34.2100.1	6	0.80621	0.80551	0.999999	5668	0	0.48835	0.29584	0.32304	0.999999	2460	1	0.48835
LmxM.31.1940.1	6	0.80654	0.80586	0.999999	5669	0	-0.081601	0.71229	0.71166	0.999999	5413	0	-0.081601
LmxM.08_29.1140.1	5	0.80666	0.80733	0.999999	5670	0	0.29772	0.65346	0.65378	0.999999	4952	0	0.29772
LmxM.08_29.2540.1	6	0.80677	0.80607	0.999999	5671	0	0.28902	0.47458	0.47391	0.999999	3634	1	0.28902
Non-target-3	5	0.80696	0.80765	0.999999	5672	0	0.11694	0.41111	0.41169	0.999999	3178	1	0.11694
LmxM.17.0560.1	5	0.80706	0.80776	0.999999	5673	0	0.083243	0.010672	0.027737	0.852932	235	1	0.083243
LmxM.24.1730.1	6	0.80712	0.80643	0.999999	5674	0	-0.073017	0.10006	0.16498	0.999729	1184	2	-0.073017
LmxM.19.0590.1	6	0.80715	0.80647	0.999999	5675	0	0.31704	0.08601	0.1449	0.991008	1041	2	0.31704
LmxM.08_29.1790.1	6	0.80719	0.80651	0.999999	5676	0	0.09159	0.46489	0.46464	0.999999	3563	1	0.09159
LmxM.30.3070.1	2	0.80727	0.8078	0.999999	5677	0	0.28548	0.28669	0.28662	0.999729	2404	0	0.28548
LmxM.25.2150.1	6	0.80731	0.80663	0.999999	5678	0	-0.03441	0.73806	0.73735	0.999999	5601	0	-0.03441
LmxM.06.0370.1	6	0.8075	0.80683	0.999999	5679	0	0.054823	0.37018	0.38146	0.999999	2904	1	0.054823
LmxM.32.2760.1	6	0.80756	0.80688	0.999999	5680	0	0.58558	0.0035814	0.010806	0.75204	103	3	0.58558
LmxM.06.0590.1	6	0.80771	0.80703	0.999999	5681	0	-0.11657	0.65546	0.65482	0.999999	4971	0	-0.11657
LmxM.17.1430.1	6	0.80796	0.80732	0.999999	5682	0	-0.14437	0.51163	0.51065	0.999999	3903	0	-0.14437
LmxM.02.0590.1	4	0.80811	0.80857	0.999999	5683	0	0.34936	0.38712	0.38659	0.999999	3031	0	0.34936
LmxM.17.1460.1	3	0.8083	0.80799	0.999999	5684	0	0.46808	0.37605	0.37593	0.999999	2945	0	0.46808
LmxM.25.2200.1	6	0.80846	0.80785	0.999999	5685	0	0.31949	0.050994	0.094847	0.991008	685	2	0.31949
LmxM.33.3745.1	4	0.80856	0.80896	0.999999	5686	0	0.2043	0.089517	0.12668	0.991008	1085	1	0.2043
LmxM.08_29.0040.1	6	0.80858	0.80796	0.999999	5687	0	0.22869	0.58847	0.58778	0.999999	4463	0	0.22869
LmxM.08.0070.1	6	0.80862	0.808	0.999999	5688	0	-0.04597	0.52985	0.52908	0.999999	4027	0	-0.04597
LmxM.13.0520.1	6	0.80866	0.80803	0.999999	5689	0	-0.016309	0.85877	0.85834	0.999999	6557	0	-0.016309
LmxM.26.2180.1	6	0.80869	0.80808	0.999999	5690	0	-0.0042808	0.4231	0.42647	0.999999	3252	1	-0.0042808
LmxM.15.1545.1	5	0.8091	0.80974	0.999999	5691	0	-0.10363	0.48588	0.486	0.999999	3722	0	-0.10363
LmxM.24.0960.1	6	0.80919	0.80858	0.999999	5692	0	0.33584	0.26389	0.29964	0.999999	2264	1	0.33584
Non-target-19	5	0.8093	0.80991	0.999999	5693	0	-0.14275	0.96437	0.96425	0.999999	7431	0	-0.14275
LmxM.25.1740.1	2	0.80936	0.80984	0.999999	5694	0	0.086772	0.67039	0.67076	0.999999	5079	0	0.086772
LmxM.06.1040.1	6	0.80938	0.80878	0.999999	5695	0	0.016941	0.84985	0.84946	0.999999	6481	0	0.016941
LmxM.23.0530.1	5	0.80943	0.81006	0.999999	5696	0	0.33737	0.41773	0.41811	0.999999	3218	1	0.33737
LmxM.08_29.0840.1	2	0.80976	0.81025	0.999999	5697	0	0.33545	0.21659	0.21691	0.999729	1964	0	0.33545
LmxM.16.0950.1	6	0.80988	0.80925	0.999999	5698	0	0.30332	0.76256	0.76181	0.999999	5794	0	0.30332
LmxM.24.0310.1	6	0.80999	0.80938	0.999999	5699	0	0.31873	0.5986	0.59799	0.999999	4539	0	0.31873
LmxM.34.3580.1	6	0.81007	0.80947	0.999999	5700	0	0.228	0.61681	0.61629	0.999999	4677	0	0.228
LmxM.18.0870.1	3	0.81007	0.80982	0.999999	5701	0	0.15488	0.56944	0.56921	0.999999	4316	0	0.15488
LmxM.12.1140.1	6	0.81015	0.80955	0.999999	5702	0	-0.26189	0.55616	0.55542	0.999999	4213	0	-0.26189
LmxM.09.0365.1	2	0.81015	0.81061	0.999999	5703	0	0.08096	0.68115	0.68162	0.999999	5156	0	0.08096
LmxM.02.0680.1-LmxM.27.2600.1	1	0.81047	0.81081	0.999999	5704	0	0.42168	0.18953	0.18887	0.999729	1807	0	0.42168
Non-target-22	5	0.81063	0.81122	0.999999	5705	0	0.60941	0.0069562	0.018566	0.806856	172	3	0.60941
LmxM.10.0770.1	3	0.8107	0.81048	0.999999	5706	0	0.096758	0.18897	0.19361	0.999729	1804	1	0.096758
LmxM.24.0380.1	6	0.81079	0.81024	0.999999	5707	0	0.14964	0.9239	0.92356	0.999999	7082	0	0.14964
LmxM.22.0750.1	6	0.81083	0.81029	0.999999	5708	0	0.16404	0.41691	0.42107	0.999999	3213	1	0.16404
LmxM.36.2450.1	6	0.81087	0.81034	0.999999	5709	0	0.15497	0.61537	0.61482	0.999999	4668	0	0.15497
LmxM.26.0410.1	3	0.81097	0.81076	0.999999	5710	0	0.33439	0.07884	0.097377	0.991008	971	1	0.33439
LmxM.33.1720a.1	2	0.81134	0.81175	0.999999	5711	0	0.33077	0.22175	0.22203	0.999729	1991	0	0.33077
LmxM.12.0660.1	6	0.81136	0.81084	0.999999	5712	0	-0.10568	0.10143	0.16702	0.999729	1198	1	-0.10568
LmxM.25.1540.1	6	0.81142	0.8109	0.999999	5713	0	0.041996	0.93274	0.93232	0.999999	7153	0	0.041996
LmxM.15.0220.1	6	0.81148	0.81095	0.999999	5714	0	0.1496	0.36748	0.37927	0.999999	2892	1	0.1496
LmxM.28.2640.1	6	0.81153	0.81102	0.999999	5715	0	0.11453	0.52847	0.52765	0.999999	4016	0	0.11453
LmxM.15.1430.1	1	0.81162	0.81194	0.999999	5716	0	0.41863	0.18838	0.18767	0.999729	1801	0	0.41863
LmxM.36.6810.1	2	0.81182	0.81221	0.999999	5717	0	0.22153	0.41039	0.41053	0.999999	3174	0	0.22153
LmxM.32.0240.1	3	0.81185	0.81163	0.999999	5718	0	0.27118	0.16127	0.16845	0.999729	1655	1	0.27118
LmxM.18.0470.1	6	0.81197	0.81146	0.999999	5719	0	0.3096	0.73093	0.73021	0.999999	5541	0	0.3096
LmxM.13.0850.1	5	0.81201	0.81263	0.999999	5720	0	0.036649	0.14349	0.19148	0.999729	1557	1	0.036649
LmxM.25.0690.1	6	0.81204	0.81152	0.999999	5721	0	0.020288	0.90726	0.9071	0.999999	6950	0	0.020288
LmxM.18.1320.1	6	0.81227	0.81174	0.999999	5722	0	-0.035766	0.62653	0.62602	0.999999	4757	0	-0.035766
LmxM.26.0720.1	6	0.8125	0.81196	0.999999	5723	0	0.2638	0.53663	0.53608	0.999999	4084	0	0.2638
LmxM.34.0680.1	6	0.81261	0.81209	0.999999	5724	0	-0.22144	0.98814	0.98818	0.999999	7662	0	-0.22144
LmxM.30.1540.1	6	0.81269	0.81217	0.999999	5725	0	0.2367	0.46154	0.46155	0.999999	3544	1	0.2367
LmxM.36.3230.1	6	0.81272	0.81219	0.999999	5726	0	-0.032291	0.40782	0.41311	0.999999	3156	1	-0.032291
LmxM.07.0800.1	6	0.8128	0.81227	0.999999	5727	0	0.063181	0.48386	0.4829	0.999999	3708	1	0.063181
LmxM.13.1500.1	6	0.81284	0.81232	0.999999	5728	0	-0.097959	0.90581	0.90565	0.999999	6941	0	-0.097959
LmxM.36.5230.1	6	0.81287	0.81236	0.999999	5729	0	-0.12993	0.84884	0.84841	0.999999	6469	0	-0.12993
LmxM.08_29.2290.1	5	0.81308	0.81367	0.999999	5730	0	0.58671	0.085502	0.14311	0.991008	1032	2	0.58671
LmxM.28.1770.1	6	0.81314	0.81263	0.999999	5731	0	0.2034	0.42598	0.42904	0.999999	3276	1	0.2034
LmxM.36.6740.1	5	0.81329	0.81388	0.999999	5732	0	-0.15173	0.9322	0.93247	0.999999	7149	0	-0.15173
LmxM.08.0360.1	5	0.81329	0.81388	0.999999	5733	0	0.069872	0.54067	0.54102	0.999999	4110	0	0.069872
LmxM.13.0040.1	6	0.81351	0.81299	0.999999	5734	0	0.16661	0.50945	0.50848	0.999999	3889	0	0.16661
LmxM.33.2190.1	6	0.81355	0.81302	0.999999	5735	0	-0.040908	0.82323	0.82279	0.999999	6245	0	-0.040908
LmxM.26.1870.1	6	0.81359	0.81306	0.999999	5736	0	0.20063	0.54813	0.54738	0.999999	4163	0	0.20063
LmxM.18.0110.1	6	0.81381	0.81329	0.999999	5737	0	-0.0073962	0.82677	0.8263	0.999999	6276	0	-0.0073962
LmxM.16.1260.1	6	0.81396	0.81348	0.999999	5738	0	0.24724	0.2441	0.28537	0.999729	2136	1	0.24724
LmxM.08_29.0210.1	6	0.81419	0.81371	0.999999	5739	0	-0.023775	0.87519	0.87487	0.999999	6672	0	-0.023775
LmxM.28.1090.1	6	0.81423	0.81373	0.999999	5740	0	0.15672	0.582	0.58135	0.999999	4409	0	0.15672
LmxM.27.1950.1	6	0.8143	0.81381	0.999999	5741	0	-0.1452	0.96532	0.96517	0.999999	7445	0	-0.1452
LmxM.33.1170.1	6	0.81438	0.81389	0.999999	5742	0	0.23605	0.10526	0.1724	0.999729	1231	2	0.23605
LmxM.07.1020.1	6	0.8146	0.81411	0.999999	5743	0	-0.021171	0.21197	0.26326	0.999729	1938	1	-0.021171
Non-target-53	5	0.81466	0.8153	0.999999	5744	0	0.077561	0.32206	0.33069	0.999999	2622	1	0.077561
LmxM.29.3590.1	2	0.81467	0.81495	0.999999	5745	0	0.34024	0.21232	0.21273	0.999729	1941	0	0.34024
LmxM.01.0670.1	4	0.81485	0.81524	0.999999	5746	0	0.091101	0.62261	0.62261	0.999999	4732	0	0.091101
LmxM.11.0050.1	6	0.81497	0.81448	0.999999	5747	0	0.3021	0.45294	0.45355	0.999999	3467	1	0.3021
LmxM.30.0450.1	3	0.81499	0.81476	0.999999	5748	0	0.081165	0.54371	0.54334	0.999999	4133	0	0.081165
LmxM.36.3240.1	6	0.81503	0.81454	0.999999	5749	0	0.23552	0.77231	0.77162	0.999999	5853	0	0.23552
LmxM.19.1280.1	6	0.81512	0.81463	0.999999	5750	0	-0.14052	0.67472	0.67418	0.999999	5109	0	-0.14052
LmxM.33.4240.1	6	0.81516	0.81469	0.999999	5751	0	-0.0018745	0.71844	0.71772	0.999999	5467	0	-0.0018745
LmxM.16.1380.1	4	0.81531	0.8157	0.999999	5752	0	0.26971	0.38247	0.38201	0.999999	2989	0	0.26971
LmxM.01.0240.1	6	0.81531	0.81484	0.999999	5753	0	-0.07046	0.159	0.22797	0.999729	1642	1	-0.07046
LmxM.29.2870.1	4	0.81534	0.81574	0.999999	5754	0	0.081601	0.27589	0.28017	0.999729	2338	1	0.081601
LmxM.07.0890.1	6	0.8155	0.81502	0.999999	5755	0	-0.20888	0.75226	0.75154	0.999999	5704	0	-0.20888
LmxM.36.4800.1	6	0.81561	0.81512	0.999999	5756	0	-0.050917	0.46031	0.46041	0.999999	3535	1	-0.050917
LmxM.34.0920.1	6	0.81568	0.81521	0.999999	5757	0	0.17155	0.45625	0.45658	0.999999	3501	1	0.17155
LmxM.33.0175.1	6	0.81577	0.8153	0.999999	5758	0	-0.12451	0.98198	0.982	0.999999	7595	0	-0.12451
LmxM.10.1060.1	3	0.81589	0.81565	0.999999	5759	0	-0.075075	0.0531	0.075916	0.991008	704	1	-0.075075
LmxM.32.2030.1	6	0.81594	0.81548	0.999999	5760	0	0.32966	0.068674	0.12015	0.991008	874	2	0.32966
LmxM.31.3770.1	2	0.81605	0.81631	0.999999	5761	0	0.14556	0.56961	0.56997	0.999999	4319	0	0.14556
LmxM.08_29.2080.1	6	0.81609	0.81562	0.999999	5762	0	0.0069359	0.65124	0.65064	0.999999	4939	0	0.0069359
LmxM.36.2610.1	6	0.81613	0.81566	0.999999	5763	0	0.097368	0.061578	0.11004	0.991008	807	2	0.097368
LmxM.15.1300.1	6	0.81642	0.81597	0.999999	5764	0	0.2011	0.24217	0.284	0.999729	2122	1	0.2011
LmxM.17.0440.1	6	0.81646	0.81601	0.999999	5765	0	-0.022917	0.55685	0.5561	0.999999	4219	0	-0.022917
LmxM.15.0150.1	1	0.81664	0.81697	0.999999	5766	0	0.42648	0.18336	0.18262	0.999729	1767	0	0.42648
LmxM.01.0020.1	6	0.81727	0.81681	0.999999	5767	0	-0.1802	0.74305	0.74241	0.999999	5643	0	-0.1802
LmxM.20.0880.1	2	0.8176	0.81791	0.999999	5768	0	0.28158	0.30856	0.30865	0.999999	2543	0	0.28158
LmxM.24.2170.1	6	0.81775	0.8173	0.999999	5769	0	-0.0061565	0.5464	0.54568	0.999999	4150	0	-0.0061565
LmxM.17.1080.1	6	0.81794	0.81749	0.999999	5770	0	0.0017878	0.65795	0.65724	0.999999	4989	0	0.0017878
LmxM.17.0025.1	5	0.81796	0.81854	0.999999	5771	0	-0.011709	0.72753	0.72813	0.999999	5526	0	-0.011709
LmxM.17.0310.1	6	0.81797	0.81752	0.999999	5772	0	0.11673	0.79036	0.78976	0.999999	5982	0	0.11673
LmxM.26.0360.1	6	0.81814	0.8177	0.999999	5773	0	0.64495	0.0011331	0.0040666	0.531859	54	4	0.64495
LmxM.10.0640.1	3	0.81817	0.81789	0.999999	5774	0	0.46646	0.12968	0.14087	0.991008	1450	1	0.46646
LmxM.24.1720.1	6	0.8182	0.81777	0.999999	5775	0	0.064968	0.20432	0.25813	0.999729	1887	1	0.064968
LmxM.20.0790.1	6	0.81836	0.81793	0.999999	5776	0	0.14652	0.35147	0.36631	0.999999	2800	1	0.14652
LmxM.26.1750.1	6	0.81842	0.81796	0.999999	5777	0	0.4971	0.075041	0.1293	0.991008	930	2	0.4971
LmxM.34.3190.1	6	0.81845	0.81799	0.999999	5778	0	0.1019	0.62334	0.62285	0.999999	4737	0	0.1019
LmxM.31.3590.1	1	0.81852	0.81882	0.999999	5779	0	0.44337	0.18148	0.18078	0.999729	1760	0	0.44337
LmxM.36.2150.1	2	0.81855	0.81882	0.999999	5780	0	0.37714	0.1685	0.16915	0.999729	1690	1	0.37714
LmxM.06.1140.1	6	0.81856	0.81808	0.999999	5781	0	0.15931	0.4278	0.43076	0.999999	3288	1	0.15931
LmxM.15.1420.1	6	0.81878	0.81831	0.999999	5782	0	0.026709	0.84495	0.84445	0.999999	6436	0	0.026709
LmxM.25.0980.1	6	0.81886	0.81838	0.999999	5783	0	0.51249	0.13092	0.20848	0.999729	1466	2	0.51249
LmxM.32.0730.1	6	0.81897	0.81848	0.999999	5784	0	-0.16626	0.078324	0.134	0.991008	967	2	-0.16626
LmxM.24.2270.1	6	0.819	0.8185	0.999999	5785	0	0.17016	0.65671	0.65604	0.999999	4983	0	0.17016
LmxM.36.3560.1	2	0.81906	0.81931	0.999999	5786	0	0.37795	0.17197	0.17247	0.999729	1707	1	0.37795
LmxM.10.0200.1	2	0.81909	0.81934	0.999999	5787	0	0.22443	0.40065	0.4007	0.999999	3114	0	0.22443
LmxM.26.0710.1	6	0.81915	0.81866	0.999999	5788	0	0.032486	0.73364	0.733	0.999999	5560	0	0.032486
LmxM.09.0630.1	6	0.81981	0.81933	0.999999	5789	0	-0.038711	0.55658	0.55584	0.999999	4217	0	-0.038711
LmxM.20.1230.1	2	0.81986	0.82009	0.999999	5790	0	0.16532	0.53393	0.5343	0.999999	4061	0	0.16532
LmxM.17.0270.1	5	0.81987	0.82037	0.999999	5791	0	0.18108	0.51293	0.51313	0.999999	3913	0	0.18108
LmxM.31.3480.1	6	0.81992	0.81943	0.999999	5792	0	-0.02574	0.055918	0.10205	0.991008	735	2	-0.02574
LmxM.07.0950.1	6	0.82001	0.81953	0.999999	5793	0	0.10025	0.43455	0.43673	0.999999	3340	1	0.10025
LmxM.17.0890.1	2	0.82002	0.82025	0.999999	5794	0	0.23088	0.38675	0.38696	0.999999	3028	0	0.23088
LmxM.22.0640.1	6	0.82012	0.81963	0.999999	5795	0	0.079302	0.22695	0.27358	0.999729	2030	1	0.079302
LmxM.33.0670.1	6	0.82017	0.81969	0.999999	5796	0	0.45711	0.013703	0.035292	0.894806	291	2	0.45711
Non-target-79	5	0.82019	0.82068	0.999999	5797	0	0.35075	0.17365	0.21317	0.999729	1715	1	0.35075
LmxM.34.0340.1	6	0.82023	0.81975	0.999999	5798	0	0.27504	0.066145	0.11651	0.991008	855	2	0.27504
LmxM.17.0480.1	6	0.82028	0.8198	0.999999	5799	0	-0.037078	0.68465	0.68407	0.999999	5184	0	-0.037078
LmxM.33.2960.1	4	0.82033	0.8207	0.999999	5800	0	0.25174	0.047675	0.083826	0.991008	657	1	0.25174
LmxM.14.0590.1	6	0.82035	0.81987	0.999999	5801	0	0.32704	0.32158	0.34266	0.999999	2618	1	0.32704
LmxM.13.1300.1	1	0.82042	0.82076	0.999999	5802	0	0.43707	0.17958	0.17896	0.999729	1743	0	0.43707
LmxM.26.2250.1	6	0.8205	0.82	0.999999	5803	0	0.0084897	0.22523	0.2724	0.999729	2017	1	0.0084897
LmxM.33.1140.1	6	0.82061	0.82014	0.999999	5804	0	0.12528	0.42117	0.42477	0.999999	3240	1	0.12528
LmxM.31.1850.1	6	0.82075	0.82025	0.999999	5805	0	0.17109	0.59668	0.59596	0.999999	4530	0	0.17109
LmxM.25.1430.1	6	0.82101	0.82051	0.999999	5806	0	0.31521	0.082527	0.14002	0.991008	1010	2	0.31521
Non-target-120	5	0.82112	0.82163	0.999999	5807	0	0.37268	0.48707	0.48719	0.999999	3732	0	0.37268
LmxM.26.1660.1	6	0.82115	0.82068	0.999999	5808	0	-0.22875	0.98701	0.98702	0.999999	7650	0	-0.22875
LmxM.30.1270.1-LmxM.30.1280.1-LmxM.30.1290.1	7	0.82127	0.82199	0.999999	5809	0	-0.067734	0.92097	0.92095	0.999999	7055	0	-0.067734
LmxM.26.0380.1	2	0.82127	0.82153	0.999999	5810	0	0.55591	0.051894	0.058538	0.943404	692	1	0.55591
LmxM.33.3960.1	6	0.82133	0.82085	0.999999	5811	0	0.011378	0.017901	0.04485	0.925585	337	2	0.011378
LmxM.31.0940.1	6	0.82141	0.82093	0.999999	5812	0	0.76503	0.00044582	0.0016861	0.385726	33	4	0.76503
LmxM.36.6000.1	6	0.82152	0.82105	0.999999	5813	0	0.0024522	0.13014	0.20745	0.999729	1460	1	0.0024522
LmxM.30.1480.1	6	0.82171	0.82126	0.999999	5814	0	0.2844	0.045312	0.086757	0.991008	630	1	0.2844
LmxM.11.0760.1-LmxM.11.0770.1	1	0.82174	0.82205	0.999999	5815	0	0.44769	0.17826	0.1777	0.999729	1736	0	0.44769
LmxM.36.1140.1	6	0.82177	0.82132	0.999999	5816	0	0.19174	0.097808	0.16182	0.999729	1158	1	0.19174
LmxM.24.0610.1	6	0.82188	0.82143	0.999999	5817	0	-0.052818	0.54593	0.54521	0.999999	4146	0	-0.052818
LmxM.17.0700.1	6	0.82191	0.82147	0.999999	5818	0	0.027611	0.47002	0.4695	0.999999	3604	1	0.027611
LmxM.24.0550.1	6	0.82197	0.82153	0.999999	5819	0	-0.065823	0.81992	0.81943	0.999999	6223	0	-0.065823
LmxM.25.1290.1	6	0.82206	0.82161	0.999999	5820	0	-0.25493	0.76558	0.76493	0.999999	5810	0	-0.25493
LmxM.22.0150.1	4	0.82207	0.8224	0.999999	5821	0	0.046917	0.65511	0.65507	0.999999	4970	0	0.046917
LmxM.36.5940.1	6	0.82218	0.82174	0.999999	5822	0	-0.29012	0.97713	0.97708	0.999999	7545	0	-0.29012
LmxM.31.0090.1	5	0.82232	0.82281	0.999999	5823	0	0.029385	0.75553	0.75612	0.999999	5733	0	0.029385
LmxM.07.0910.1	6	0.82242	0.82196	0.999999	5824	0	0.29318	0.29254	0.32059	0.999999	2441	1	0.29318
LmxM.17.0460.1	5	0.82253	0.82301	0.999999	5825	0	-0.025054	0.83441	0.83484	0.999999	6342	0	-0.025054
LmxM.01.0230.1	1	0.82257	0.82286	0.999999	5826	0	0.43624	0.17743	0.17686	0.999729	1730	0	0.43624
LmxM.34.0800.1	6	0.8226	0.82214	0.999999	5827	0	-0.067981	0.87964	0.87935	0.999999	6708	0	-0.067981
LmxM.33.2280.1	6	0.82281	0.82235	0.999999	5828	0	0.43532	0.1377	0.21449	0.999729	1516	1	0.43532
LmxM.33.4110.1	6	0.82287	0.82241	0.999999	5829	0	-0.011347	0.085947	0.14482	0.991008	1039	2	-0.011347
LmxM.31.3220.1	5	0.82294	0.82341	0.999999	5830	0	0.10319	0.41484	0.41525	0.999999	3198	1	0.10319
LmxM.33.1210.1	6	0.82299	0.82255	0.999999	5831	0	0.19802	0.34791	0.36347	0.999999	2775	1	0.19802
LmxM.28.0170.1	5	0.82303	0.82349	0.999999	5832	0	-0.0023665	0.2809	0.29618	0.999999	2367	1	-0.0023665
LmxM.36.4570.1	6	0.8231	0.82266	0.999999	5833	0	0.051668	0.33273	0.35143	0.999999	2683	1	0.051668
LmxM.29.0890.1	2	0.82326	0.82349	0.999999	5834	0	0.1143	0.63642	0.63671	0.999999	4823	0	0.1143
LmxM.31.2860.1	6	0.8233	0.82287	0.999999	5835	0	0.17884	0.74183	0.74119	0.999999	5631	0	0.17884
LmxM.14.0840.1	6	0.82341	0.82298	0.999999	5836	0	0.17228	0.41885	0.42271	0.999999	3223	1	0.17228
LmxM.21.0160.1	6	0.82346	0.82304	0.999999	5837	0	0.1101	0.13784	0.21456	0.999729	1519	1	0.1101
LmxM.20.0970.1	2	0.82353	0.82374	0.999999	5838	0	0.47955	0.086982	0.091042	0.991008	1053	1	0.47955
LmxM.34.2410.1	6	0.82371	0.82328	0.999999	5839	0	0.2938	0.3106	0.3342	0.999999	2557	1	0.2938
LmxM.27.0390.1	6	0.82396	0.82354	0.999999	5840	0	0.50699	0.0039971	0.011834	0.75204	116	3	0.50699
LmxM.14.1130.1	6	0.82425	0.82383	0.999999	5841	0	0.3983	0.13259	0.2108	0.999729	1482	2	0.3983
LmxM.31.0320.1	2	0.82438	0.82465	0.999999	5842	0	0.1968	0.47288	0.47309	0.999999	3621	0	0.1968
LmxM.31.1380.1	1	0.82443	0.82474	0.999999	5843	0	0.45044	0.17557	0.17494	0.999729	1724	0	0.45044
LmxM.33.2820.1	6	0.82446	0.82405	0.999999	5844	0	0.1268	0.40279	0.40881	0.999999	3126	1	0.1268
LmxM.21.0030.1	2	0.82472	0.82496	0.999999	5845	0	0.40961	0.13609	0.13769	0.991008	1505	1	0.40961
LmxM.20.0330.1	6	0.82478	0.82434	0.999999	5846	0	0.40773	0.087128	0.14651	0.991008	1056	2	0.40773
LmxM.34.0540.1	6	0.82512	0.82465	0.999999	5847	0	0.17103	0.81583	0.81536	0.999999	6193	0	0.17103
LmxM.29.2720.1	4	0.82528	0.82564	0.999999	5848	0	0.16596	0.020889	0.040169	0.919505	386	1	0.16596
LmxM.09.0570.1	6	0.82539	0.82491	0.999999	5849	0	0.10933	0.76535	0.76467	0.999999	5808	0	0.10933
LmxM.22.0790.1	6	0.8255	0.825	0.999999	5850	0	0.10095	0.61234	0.61171	0.999999	4654	0	0.10095
LmxM.33.2810.1	6	0.82557	0.82507	0.999999	5851	0	-0.0088713	0.58384	0.58317	0.999999	4426	0	-0.0088713
LmxM.21.1230.1	6	0.82574	0.82525	0.999999	5852	0	0.34893	0.012491	0.032294	0.870401	268	1	0.34893
LmxM.24.1370.1	5	0.8259	0.8264	0.999999	5853	0	0.093536	0.82644	0.82693	0.999999	6270	0	0.093536
LmxM.32.1500.1	6	0.82592	0.8254	0.999999	5854	0	0.39401	0.28831	0.31738	0.999999	2411	1	0.39401
LmxM.36.5660.1	6	0.82613	0.82561	0.999999	5855	0	-0.214	0.9199	0.91961	0.999999	7045	0	-0.214
LmxM.04.0050.1	6	0.82631	0.82582	0.999999	5856	0	0.086326	0.53863	0.53806	0.999999	4097	0	0.086326
LmxM.30.2310.1	6	0.82642	0.82591	0.999999	5857	0	0.30836	0.62107	0.62055	0.999999	4719	0	0.30836
LmxM.29.3140.1	1	0.82643	0.82683	0.999999	5858	0	0.45829	0.17357	0.17295	0.999729	1713	0	0.45829
LmxM.09.0270.1	6	0.82649	0.82601	0.999999	5859	0	0.014501	0.12951	0.20657	0.999729	1449	2	0.014501
Non-target-113	5	0.82653	0.82704	0.999999	5860	0	0.096659	0.63374	0.63403	0.999999	4801	0	0.096659
LmxM.16.0380.1	6	0.82659	0.82612	0.999999	5861	0	-0.058845	0.11719	0.18928	0.999729	1330	1	-0.058845
LmxM.04.0300.1	6	0.8267	0.82623	0.999999	5862	0	-0.066554	0.058486	0.10566	0.991008	769	2	-0.066554
LmxM.08.0500.1	6	0.82695	0.8265	0.999999	5863	0	0.11076	0.013883	0.035736	0.897465	292	2	0.11076
LmxM.30.0610.1	6	0.82705	0.8266	0.999999	5864	0	0.24643	0.52639	0.52555	0.999999	4001	0	0.24643
LmxM.14.0710.1	3	0.82722	0.82692	0.999999	5865	0	-0.07497	0.20214	0.20567	0.999729	1877	1	-0.07497
LmxM.24.2120.1	6	0.82723	0.82678	0.999999	5866	0	-0.010066	0.97486	0.9747	0.999999	7527	0	-0.010066
LmxM.27.2140.1	6	0.82737	0.82691	0.999999	5867	0	0.21494	0.072656	0.12577	0.991008	907	1	0.21494
LmxM.24.1960.1	6	0.82742	0.82696	0.999999	5868	0	0.34987	0.090941	0.15201	0.992065	1102	1	0.34987
LmxM.15.0185.1	5	0.82753	0.82805	0.999999	5869	0	0.16004	0.83573	0.83618	0.999999	6355	0	0.16004
LmxM.28.1890.1	6	0.82774	0.8273	0.999999	5870	0	0.050086	0.66167	0.66088	0.999999	5015	0	0.050086
LmxM.32.1600.1	6	0.82783	0.82738	0.999999	5871	0	0.017757	0.95896	0.95868	0.999999	7368	0	0.017757
LmxM.22.0260.1	4	0.828	0.82826	0.999999	5872	0	0.45039	0.019035	0.037089	0.908981	360	2	0.45039
LmxM.14.0040.1	6	0.82844	0.82799	0.999999	5873	0	0.090402	0.86196	0.86155	0.999999	6581	0	0.090402
LmxM.31.0420.1	6	0.82853	0.82807	0.999999	5874	0	0.22704	0.098087	0.16226	0.999729	1161	2	0.22704
LmxM.13.0470.1	6	0.82856	0.8281	0.999999	5875	0	0.19499	0.56047	0.55977	0.999999	4243	0	0.19499
LmxM.30.0110.1	6	0.82874	0.82828	0.999999	5876	0	0.032296	0.61975	0.6193	0.999999	4706	0	0.032296
LmxM.28.0940.1	6	0.82877	0.82831	0.999999	5877	0	-0.050863	0.74005	0.73942	0.999999	5616	0	-0.050863
LmxM.20.1430.1	4	0.8288	0.82906	0.999999	5878	0	0.24521	0.41597	0.41575	0.999999	3206	0	0.24521
LmxM.18.1530.1	6	0.82891	0.82846	0.999999	5879	0	0.23391	0.7217	0.7209	0.999999	5491	0	0.23391
LmxM.20.1160.1	5	0.82903	0.82957	0.999999	5880	0	0.064062	0.31861	0.32779	0.999999	2600	1	0.064062
LmxM.31.1550.1	6	0.82919	0.82873	0.999999	5881	0	0.069723	0.028943	0.063183	0.967483	468	1	0.069723
LmxM.25.1110.1	6	0.82933	0.82888	0.999999	5882	0	0.052837	0.57065	0.56995	0.999999	4329	0	0.052837
LmxM.03.0040.1	6	0.8294	0.82894	0.999999	5883	0	0.032859	0.833	0.8325	0.999999	6325	0	0.032859
LmxM.11.0820.1	6	0.82944	0.82898	0.999999	5884	0	0.13103	0.82389	0.82346	0.999999	6253	0	0.13103
LmxM.29.1370.1	6	0.82953	0.82907	0.999999	5885	0	0.39887	0.076081	0.13078	0.991008	940	1	0.39887
LmxM.25.1970.1	6	0.82953	0.82907	0.999999	5886	0	0.17962	0.53381	0.5332	0.999999	4060	0	0.17962
LmxM.31.2300.1	6	0.82961	0.82916	0.999999	5887	0	0.051217	0.016124	0.040842	0.921791	319	2	0.051217
LmxM.19.0530.1	6	0.82965	0.82919	0.999999	5888	0	0.10477	0.24555	0.28638	0.999729	2147	1	0.10477
LmxM.24.1940.1	6	0.82968	0.82921	0.999999	5889	0	0.12977	0.09029	0.15108	0.991008	1096	2	0.12977
LmxM.15.0610.1	6	0.82972	0.82926	0.999999	5890	0	-0.21757	0.25501	0.29317	0.999999	2209	1	-0.21757
LmxM.28.2350.1	5	0.82972	0.83026	0.999999	5891	0	0.0049566	0.29926	0.31156	0.999999	2477	1	0.0049566
LmxM.32.1260.1	6	0.82989	0.82942	0.999999	5892	0	0.2189	0.74984	0.74922	0.999999	5679	0	0.2189
LmxM.23.0810.1	6	0.82996	0.82948	0.999999	5893	0	0.56598	0.0072395	0.019689	0.806856	178	3	0.56598
LmxM.34.5310.1	5	0.83	0.83053	0.999999	5894	0	0.48084	0.14001	0.18901	0.999729	1533	1	0.48084
LmxM.17.0940.1	6	0.83008	0.82961	0.999999	5895	0	0.52986	0.015859	0.040215	0.919505	316	3	0.52986
LmxM.34.2820.1	6	0.83019	0.82972	0.999999	5896	0	-0.10928	0.55414	0.55337	0.999999	4196	0	-0.10928
LmxM.12.0280.1	6	0.83027	0.8298	0.999999	5897	0	0.21706	0.33707	0.35489	0.999999	2716	1	0.21706
LmxM.29.1300.1	6	0.83043	0.82995	0.999999	5898	0	0.19119	0.50328	0.5022	0.999999	3841	0	0.19119
LmxM.36.3320.1	2	0.83047	0.83076	0.999999	5899	0	0.24827	0.37826	0.37832	0.999999	2964	0	0.24827
LmxM.31.1560.1	6	0.83048	0.83001	0.999999	5900	0	0.36702	0.080748	0.13756	0.991008	992	2	0.36702
LmxM.30.0990.1	6	0.83055	0.83008	0.999999	5901	0	0.092929	0.90043	0.90026	0.999999	6888	0	0.092929
Non-target-4	5	0.83055	0.83109	0.999999	5902	0	-0.24535	0.66954	0.66979	0.999999	5071	0	-0.24535
LmxM.14.1110.1	6	0.83065	0.83019	0.999999	5903	0	-0.037689	0.93478	0.93434	0.999999	7169	0	-0.037689
LmxM.30.1340.1	6	0.83069	0.83021	0.999999	5904	0	-0.043504	0.11251	0.18268	0.999729	1293	1	-0.043504
LmxM.36.2820.1	6	0.83093	0.83045	0.999999	5905	0	0.037635	0.43795	0.43973	0.999999	3369	1	0.037635
LmxM.31.0250.1	6	0.831	0.83051	0.999999	5906	0	0.17177	0.83107	0.83058	0.999999	6314	0	0.17177
LmxM.20.1630.1	6	0.83104	0.83055	0.999999	5907	0	0.0668	0.55577	0.55504	0.999999	4211	0	0.0668
LmxM.13.0510.1	2	0.83105	0.83128	0.999999	5908	0	0.40718	0.13665	0.13825	0.991008	1509	1	0.40718
LmxM.30.1140.1	6	0.83124	0.83077	0.999999	5909	0	-0.11939	0.65571	0.65507	0.999999	4974	0	-0.11939
LmxM.06.1070.1	5	0.8315	0.83204	0.999999	5910	0	0.39014	0.2789	0.29454	0.999999	2351	1	0.39014
LmxM.26.1000.1	6	0.83152	0.83105	0.999999	5911	0	-0.043721	0.74941	0.74879	0.999999	5676	0	-0.043721
LmxM.06.0820.1	6	0.83159	0.83112	0.999999	5912	0	0.067967	0.58869	0.58799	0.999999	4464	0	0.067967
LmxM.17.0320.1	6	0.83162	0.83115	0.999999	5913	0	-0.16652	0.099901	0.16478	0.999729	1180	1	-0.16652
LmxM.07.0080.1	6	0.83197	0.83147	0.999999	5914	0	-0.088152	0.50311	0.50202	0.999999	3839	0	-0.088152
LmxM.28.1800.1	6	0.83205	0.83155	0.999999	5915	0	0.094043	0.43701	0.43893	0.999999	3357	1	0.094043
LmxM.30.1240.1	6	0.83236	0.83184	0.999999	5916	0	0.3211	0.73651	0.73584	0.999999	5590	0	0.3211
LmxM.25.2375.1	1	0.83237	0.83273	0.999999	5917	0	0.46244	0.16763	0.16702	0.999729	1685	0	0.46244
LmxM.25.0230.1	6	0.83241	0.83189	0.999999	5918	0	-0.070219	0.89512	0.89483	0.999999	6846	0	-0.070219
LmxM.05.0240.1-LmxM.05.0241.1	6	0.83262	0.83214	0.999999	5919	0	0.32242	0.075225	0.12956	0.991008	933	2	0.32242
LmxM.26.2100.1	6	0.83272	0.83224	0.999999	5920	0	-0.12718	0.29402	0.32169	0.999999	2448	1	-0.12718
LmxM.26.0390.1	6	0.83289	0.83238	0.999999	5921	0	0.1311	0.09501	0.15791	0.999729	1135	1	0.1311
LmxM.34.3230.1	4	0.83291	0.83318	0.999999	5922	0	-0.068938	0.85959	0.85974	0.999999	6564	0	-0.068938
LmxM.20.0170.1	6	0.83293	0.83242	0.999999	5923	0	-0.059252	0.19484	0.25154	0.999729	1830	1	-0.059252
LmxM.07.0320.1	6	0.8331	0.83261	0.999999	5924	0	0.17528	0.55639	0.55564	0.999999	4216	0	0.17528
LmxM.09.1320.1	6	0.83313	0.83265	0.999999	5925	0	0.29645	0.080261	0.13686	0.991008	984	2	0.29645
LmxM.08_29.1100.1	5	0.83334	0.83386	0.999999	5926	0	-0.082195	0.53154	0.53183	0.999999	4044	0	-0.082195
LmxM.33.3830.1	6	0.83334	0.83285	0.999999	5927	0	0.16017	0.6713	0.67077	0.999999	5085	0	0.16017
LmxM.17.0900.1	6	0.83337	0.83288	0.999999	5928	0	-0.0064407	0.71002	0.70934	0.999999	5399	0	-0.0064407
LmxM.24.0860.1	5	0.83341	0.83393	0.999999	5929	0	0.67118	0.0061318	0.016549	0.786417	156	3	0.67118
LmxM.29.0240.1	6	0.83344	0.83296	0.999999	5930	0	0.35662	0.072941	0.12621	0.991008	909	1	0.35662
LmxM.29.0080.1	5	0.83361	0.83409	0.999999	5931	0	-0.075859	0.63671	0.637	0.999999	4825	0	-0.075859
LmxM.30.1070.1	5	0.83361	0.83409	0.999999	5932	0	0.38722	0.47677	0.47692	0.999999	3650	0	0.38722
LmxM.20.0210.1	5	0.83384	0.83431	0.999999	5933	0	0.06156	0.55935	0.55957	0.999999	4236	0	0.06156
LmxM.31.1690.1	4	0.83387	0.8341	0.999999	5934	0	0.036175	0.20013	0.21462	0.999729	1863	1	0.036175
LmxM.20.1680.1	6	0.83392	0.83341	0.999999	5935	0	-0.020836	0.57552	0.57484	0.999999	4363	0	-0.020836
LmxM.29.0530.1	6	0.83395	0.83343	0.999999	5936	0	0.33776	0.70623	0.70554	0.999999	5366	0	0.33776
LmxM.27.1650.1	6	0.83416	0.83364	0.999999	5937	0	0.30821	0.61808	0.61761	0.999999	4690	0	0.30821
LmxM.25.0280.1	6	0.83419	0.83368	0.999999	5938	0	-0.033562	0.75756	0.75679	0.999999	5748	0	-0.033562
LmxM.36.5930.1	6	0.83428	0.83377	0.999999	5939	0	0.1231	0.70527	0.7046	0.999999	5357	0	0.1231
LmxM.23.0250.1	6	0.8344	0.83389	0.999999	5940	0	0.10738	0.33501	0.35327	0.999999	2696	1	0.10738
LmxM.08_29.0630.1	1	0.83467	0.83505	0.999999	5941	0	0.46643	0.16533	0.16467	0.999729	1673	0	0.46643
LmxM.30.1030.1	6	0.8347	0.83421	0.999999	5942	0	0.30462	0.011285	0.029463	0.852932	247	1	0.30462
Non-target-62	5	0.83494	0.83534	0.999999	5943	0	0.29307	0.14271	0.19094	0.999729	1548	1	0.29307
LmxM.28.1780.1	6	0.83494	0.83444	0.999999	5944	0	0.20815	0.062622	0.11146	0.991008	821	2	0.20815
LmxM.19.0230.1	6	0.83519	0.83471	0.999999	5945	0	0.058851	0.87418	0.87389	0.999999	6661	0	0.058851
LmxM.30.0510.1	6	0.83528	0.8348	0.999999	5946	0	0.32611	0.62212	0.62163	0.999999	4729	0	0.32611
LmxM.30.2340.1	6	0.83531	0.83484	0.999999	5947	0	0.11219	0.77551	0.77482	0.999999	5879	0	0.11219
LmxM.30.0450i.1	3	0.83531	0.83506	0.999999	5948	0	0.037465	0.47633	0.47597	0.999999	3648	0	0.037465
LmxM.14.0540.1	4	0.83539	0.83561	0.999999	5949	0	0.25447	0.20219	0.21633	0.999729	1878	1	0.25447
LmxM.03.0700.1	6	0.83545	0.83499	0.999999	5950	0	0.34429	0.34577	0.36188	0.999999	2760	1	0.34429
LmxM.36.0730.1	4	0.83563	0.83587	0.999999	5951	0	0.035997	0.64024	0.64023	0.999999	4852	0	0.035997
LmxM.36.6400.1	6	0.83568	0.83522	0.999999	5952	0	-0.023649	0.61716	0.61664	0.999999	4681	0	-0.023649
LmxM.21.1580.1	6	0.83572	0.83527	0.999999	5953	0	-0.0071403	0.36571	0.37776	0.999999	2881	1	-0.0071403
LmxM.31.2070.1	6	0.83579	0.83533	0.999999	5954	0	0.086486	0.87365	0.87339	0.999999	6658	0	0.086486
LmxM.08_29.0160.1	6	0.83595	0.83546	0.999999	5955	0	0.15167	0.68838	0.68779	0.999999	5217	0	0.15167
LmxM.36.5520.1	6	0.83612	0.83563	0.999999	5956	0	0.20486	0.52044	0.5196	0.999999	3955	0	0.20486
LmxM.31.2410.1	6	0.83616	0.83567	0.999999	5957	0	-0.03675	0.48034	0.47949	0.999999	3678	1	-0.03675
LmxM.31.3720.1	6	0.83622	0.83572	0.999999	5958	0	0.0026873	0.23124	0.27649	0.999729	2056	1	0.0026873
LmxM.08.0060.1	4	0.83628	0.8365	0.999999	5959	0	0.12786	0.33843	0.33826	0.999999	2724	1	0.12786
LmxM.03.0800.1	6	0.83643	0.83593	0.999999	5960	0	0.085931	0.4022	0.4083	0.999999	3120	1	0.085931
LmxM.15.0110.1	6	0.83649	0.83601	0.999999	5961	0	0.19257	0.85317	0.85268	0.999999	6506	0	0.19257
LmxM.31.1320.1	6	0.83663	0.83613	0.999999	5962	0	0.12056	0.8301	0.82963	0.999999	6302	0	0.12056
Non-target-61	5	0.83665	0.83708	0.999999	5963	0	0.3985	0.49004	0.49024	0.999999	3750	0	0.3985
Non-target-37	5	0.83671	0.83715	0.999999	5964	0	0.09392	0.072087	0.1228	0.991008	903	1	0.09392
LmxM.19.1170.1	6	0.8368	0.8363	0.999999	5965	0	-0.13121	0.28911	0.31798	0.999999	2415	1	-0.13121
LmxM.24.1610.1	5	0.83689	0.83733	0.999999	5966	0	-0.17563	0.60191	0.60233	0.999999	4563	0	-0.17563
LmxM.15.0900.1	6	0.8369	0.8364	0.999999	5967	0	0.31039	0.076795	0.13184	0.991008	952	2	0.31039
LmxM.27.1000.1	6	0.83693	0.83644	0.999999	5968	0	0.38216	0.52709	0.52626	0.999999	4008	0	0.38216
LmxM.30.2050.1	6	0.83696	0.83648	0.999999	5969	0	0.39446	0.22646	0.27322	0.999729	2025	1	0.39446
LmxM.29.0800.1	6	0.8371	0.83662	0.999999	5970	0	0.64147	0.0061931	0.01718	0.801894	157	3	0.64147
LmxM.28.2870.1	6	0.8372	0.83672	0.999999	5971	0	0.36653	0.43171	0.43421	0.999999	3316	1	0.36653
LmxM.33.0780.1	1	0.83731	0.83766	0.999999	5972	0	0.47197	0.16269	0.16202	0.999729	1663	0	0.47197
LmxM.31.2760.1	6	0.83733	0.83685	0.999999	5973	0	0.18744	0.65225	0.6516	0.999999	4946	0	0.18744
LmxM.08_29.1130.1	6	0.8374	0.83693	0.999999	5974	0	0.095134	0.86534	0.8649	0.999999	6601	0	0.095134
LmxM.31.0460.1	6	0.83743	0.83695	0.999999	5975	0	0.27802	0.41047	0.4154	0.999999	3175	1	0.27802
LmxM.36.5280.1	6	0.83747	0.83699	0.999999	5976	0	0.42848	0.010081	0.026601	0.852932	222	2	0.42848
LmxM.34.1960.1	2	0.83765	0.83791	0.999999	5977	0	0.63838	0.034026	0.042629	0.925585	519	1	0.63838
LmxM.14.0330.1	6	0.83769	0.8372	0.999999	5978	0	-0.10363	0.90327	0.90313	0.999999	6923	0	-0.10363
LmxM.34.2810.1-LmxM.34.2810b.1	6	0.83777	0.83727	0.999999	5979	0	0.28209	0.36592	0.37791	0.999999	2882	1	0.28209
LmxM.14.0560.1	6	0.83787	0.83737	0.999999	5980	0	-0.031076	0.85295	0.85248	0.999999	6504	0	-0.031076
LmxM.14.0625.1	4	0.83799	0.83825	0.999999	5981	0	0.036985	0.64905	0.64896	0.999999	4923	0	0.036985
LmxM.17.0733.1	5	0.83802	0.83847	0.999999	5982	0	0.21372	0.48648	0.48661	0.999999	3727	0	0.21372
LmxM.06.0070.1	6	0.83804	0.83754	0.999999	5983	0	0.34956	0.12497	0.20027	0.999729	1406	2	0.34956
LmxM.36.0920.1	3	0.83804	0.83773	0.999999	5984	0	-0.017694	0.58197	0.58169	0.999999	4408	0	-0.017694
LmxM.20.1270.1	6	0.83817	0.83768	0.999999	5985	0	-0.11591	0.31149	0.33489	0.999999	2559	1	-0.11591
LmxM.08.0801.1	4	0.83838	0.83865	0.999999	5986	0	-0.00021346	0.85139	0.85176	0.999999	6494	0	-0.00021346
LmxM.12.0860.1-LmxM.12.0890.1-LmxM.12.0891.1-LmxM.12.0910.1-LmxM.12.0980.1-LmxM.12.0990.1-LmxM.12.1090.1	2	0.83871	0.83901	0.999999	5987	0	0.25045	0.38524	0.3854	0.999999	3014	0	0.25045
LmxM.36.2320.1	5	0.83899	0.83945	0.999999	5988	0	-0.21361	0.98893	0.98907	0.999999	7671	0	-0.21361
LmxM.09.1040.1	6	0.8391	0.83859	0.999999	5989	0	0.28671	0.53301	0.53234	0.999999	4055	0	0.28671
LmxM.01.0220.1	6	0.8392	0.83871	0.999999	5990	0	0.047099	0.7644	0.76367	0.999999	5803	0	0.047099
LmxM.36.5530.1	6	0.83923	0.83873	0.999999	5991	0	0.019955	0.71722	0.71648	0.999999	5458	0	0.019955
LmxM.32.0270.1	4	0.83931	0.8396	0.999999	5992	0	0.29021	0.57753	0.57759	0.999999	4376	0	0.29021
LmxM.25.1490.1	6	0.83937	0.83885	0.999999	5993	0	-0.21111	0.56589	0.56509	0.999999	4293	0	-0.21111
LmxM.36.0170.1	4	0.83946	0.83975	0.999999	5994	0	0.0075237	0.72063	0.72082	0.999999	5480	0	0.0075237
LmxM.07.0400.1	6	0.83957	0.83904	0.999999	5995	0	-0.23896	0.6275	0.62701	0.999999	4764	0	-0.23896
LmxM.29.1100.1	6	0.83963	0.8391	0.999999	5996	0	0.48835	0.018579	0.046414	0.925585	350	3	0.48835
LmxM.12.0860.1-LmxM.12.0910.1	3	0.83964	0.83931	0.999999	5997	0	-0.038908	0.092675	0.109	0.991008	1117	1	-0.038908
LmxM.33.3700.1	6	0.83976	0.83922	0.999999	5998	0	0.037328	0.6289	0.62841	0.999999	4775	0	0.037328
Non-target-13	5	0.83981	0.84025	0.999999	5999	0	0.76916	0.0019322	0.0057795	0.595667	76	3	0.76916
LmxM.16.1510.1	2	0.83982	0.84006	0.999999	6000	0	0.28823	0.32425	0.32431	0.999999	2636	0	0.28823
LmxM.36.2140.1	6	0.8399	0.83936	0.999999	6001	0	-0.041575	0.74022	0.7396	0.999999	5618	0	-0.041575
LmxM.28.1930.1-LmxM.28.1930partial.1	2	0.84025	0.84047	0.999999	6002	0	0.19295	0.51386	0.51411	0.999999	3918	0	0.19295
LmxM.33.0540.1	6	0.84031	0.83974	0.999999	6003	0	-0.034933	0.89698	0.89672	0.999999	6860	0	-0.034933
LmxM.14.0870.1	6	0.84043	0.83985	0.999999	6004	0	0.12434	0.071937	0.12472	0.991008	899	2	0.12434
LmxM.10.0280.1	6	0.84056	0.84	0.999999	6005	0	-0.0059457	0.33696	0.35481	0.999999	2715	1	-0.0059457
LmxM.30.0500.1	4	0.8407	0.84103	0.999999	6006	0	0.12759	0.66337	0.66328	0.999999	5025	0	0.12759
LmxM.18.1110.1	6	0.84072	0.8402	0.999999	6007	0	0.22257	0.097489	0.16139	0.999729	1156	2	0.22257
LmxM.12.1210.1	6	0.84079	0.84027	0.999999	6008	0	0.4036	0.021388	0.052031	0.94273	393	2	0.4036
LmxM.08.0545.1	6	0.84085	0.84034	0.999999	6009	0	-0.010861	0.40654	0.41203	0.999999	3148	1	-0.010861
LmxM.29.3410.1	6	0.84092	0.84042	0.999999	6010	0	0.52596	0.0089415	0.0239	0.841694	201	3	0.52596
LmxM.24.1420.1	6	0.84095	0.84045	0.999999	6011	0	0.20616	0.39497	0.40204	0.999999	3071	1	0.20616
LmxM.05.0710.1	6	0.841	0.84051	0.999999	6012	0	0.24672	0.76245	0.76168	0.999999	5793	0	0.24672
LmxM.24.1770.1	2	0.84102	0.84122	0.999999	6013	0	0.13604	0.61899	0.61937	0.999999	4700	0	0.13604
LmxM.32.3180.1	6	0.84118	0.84069	0.999999	6014	0	0.0091771	0.80445	0.80368	0.999999	6093	0	0.0091771
LmxM.11.0280.1	6	0.84121	0.84071	0.999999	6015	0	0.31977	0.60229	0.60179	0.999999	4567	0	0.31977
LmxM.22.1690a.1	3	0.84124	0.84095	0.999999	6016	0	0.098932	0.53115	0.53091	0.999999	4041	0	0.098932
LmxM.34.5300.1	5	0.84124	0.84163	0.999999	6017	0	-0.16352	0.42591	0.42596	0.999999	3275	1	-0.16352
LmxM.29.3420.1	6	0.84125	0.84076	0.999999	6018	0	0.1979	0.60964	0.60908	0.999999	4636	0	0.1979
LmxM.36.6250.1	2	0.84126	0.84143	0.999999	6019	0	0.30304	0.2909	0.29083	0.999999	2430	0	0.30304
LmxM.16.1100.1	6	0.84136	0.84085	0.999999	6020	0	-0.13328	0.22227	0.27033	0.999729	1996	1	-0.13328
LmxM.19.0300.1	5	0.84148	0.84184	0.999999	6021	0	0.10265	0.60578	0.60625	0.999999	4605	0	0.10265
LmxM.36.0840.1	6	0.84154	0.84105	0.999999	6022	0	0.56098	0.0038847	0.01156	0.75204	112	3	0.56098
LmxM.31.1030.1	5	0.84165	0.84201	0.999999	6023	0	-0.086785	0.59408	0.59454	0.999999	4509	0	-0.086785
LmxM.31.0260.1	6	0.84167	0.84116	0.999999	6024	0	-0.054232	0.29026	0.31887	0.999999	2427	1	-0.054232
LmxM.27.2070.1	6	0.84176	0.84123	0.999999	6025	0	0.015374	0.17883	0.24072	0.999729	1738	1	0.015374
LmxM.36.2360.1	6	0.84176	0.84123	0.999999	6026	0	-0.19023	0.98536	0.98538	0.999999	7630	0	-0.19023
LmxM.30.3010.1	6	0.84181	0.84127	0.999999	6027	0	0.16798	0.27526	0.30794	0.999999	2334	1	0.16798
LmxM.07.0140.1	5	0.84184	0.84219	0.999999	6028	0	0.20387	0.52591	0.52616	0.999999	3998	0	0.20387
LmxM.19.1350.1	5	0.8419	0.84224	0.999999	6029	0	0.31333	0.35038	0.35543	0.999999	2791	1	0.31333
LmxM.28.1420.1	6	0.842	0.84147	0.999999	6030	0	0.2647	0.40585	0.41147	0.999999	3143	1	0.2647
LmxM.08_29.0570.1	6	0.84256	0.84205	0.999999	6031	0	0.066125	0.3654	0.37751	0.999999	2879	1	0.066125
LmxM.17.0170.1	6	0.84269	0.84218	0.999999	6032	0	-0.007503	0.064568	0.11424	0.991008	839	2	-0.007503
LmxM.02.0240.1	6	0.84272	0.84221	0.999999	6033	0	0.11772	0.12041	0.19379	0.999729	1361	1	0.11772
LmxM.10.0220.1	6	0.84278	0.84228	0.999999	6034	0	0.51795	0.0043664	0.012719	0.76064	122	2	0.51795
LmxM.21.1730.1	6	0.8429	0.84239	0.999999	6035	0	0.43244	0.069937	0.1219	0.991008	881	1	0.43244
LmxM.31.1780.1	6	0.84301	0.8425	0.999999	6036	0	0.28304	0.097158	0.16092	0.999729	1154	2	0.28304
LmxM.03.0620.1	6	0.84308	0.84256	0.999999	6037	0	-0.039495	0.78335	0.78273	0.999999	5930	0	-0.039495
LmxM.15.1040.1-LmxM.15.1160.1	6	0.84311	0.84259	0.999999	6038	0	0.29338	0.071216	0.12377	0.991008	890	2	0.29338
LmxM.11.0890.1	6	0.84324	0.84271	0.999999	6039	0	0.077782	0.63162	0.63111	0.999999	4791	0	0.077782
LmxM.34.5390.1	6	0.84342	0.84289	0.999999	6040	0	0.17928	0.46263	0.46259	0.999999	3548	1	0.17928
LmxM.24.2260.1	6	0.84355	0.84302	0.999999	6041	0	-0.13387	0.91215	0.91187	0.999999	6989	0	-0.13387
LmxM.18.1030.1	6	0.84366	0.84313	0.999999	6042	0	-0.059066	0.49696	0.49595	0.999999	3805	1	-0.059066
Non-target-71	5	0.8437	0.844	0.999999	6043	0	-0.049714	0.65924	0.65966	0.999999	4996	0	-0.049714
LmxM.08.0730.1-LmxM.30.0450d.1-LmxM.30.0450g.1-LmxM.30.0450h.1	1	0.8437	0.84408	0.999999	6044	0	0.48635	0.1563	0.15564	0.999709	1628	0	0.48635
LmxM.03.0970.1	5	0.84373	0.84402	0.999999	6045	0	0.064793	0.82818	0.82872	0.999999	6287	0	0.064793
LmxM.16.1630.1	1	0.84375	0.84411	0.999999	6046	0	0.4917	0.15625	0.15559	0.999709	1627	0	0.4917
LmxM.34.3650.1	6	0.84391	0.84339	0.999999	6047	0	0.050942	0.63466	0.63406	0.999999	4809	0	0.050942
LmxM.34.4680.1	2	0.84394	0.84414	0.999999	6048	0	0.14977	0.60036	0.60073	0.999999	4551	0	0.14977
LmxM.34.1360.1	6	0.84405	0.84354	0.999999	6049	0	0.13671	0.27805	0.30993	0.999999	2348	1	0.13671
LmxM.34.4570.1	1	0.84414	0.84451	0.999999	6050	0	0.4921	0.15586	0.15521	0.999709	1623	0	0.4921
LmxM.31.1820.1	2	0.84414	0.84436	0.999999	6051	0	0.39705	0.16901	0.16962	0.999729	1692	1	0.39705
LmxM.34.3180.1	4	0.8442	0.84457	0.999999	6052	0	0.096547	0.45386	0.45371	0.999999	3478	0	0.096547
LmxM.36.5250.1	9	0.84424	0.84422	0.999999	6053	0	0.06156	0.86161	0.8617	0.999999	6579	0	0.06156
LmxM.26.1190.1	6	0.84437	0.84387	0.999999	6054	0	0.0051174	0.77426	0.77356	0.999999	5870	0	0.0051174
LmxM.24.0970.1	6	0.84444	0.84395	0.999999	6055	0	0.24166	0.42483	0.42801	0.999999	3265	1	0.24166
LmxM.31.1930.1	6	0.8445	0.84401	0.999999	6056	0	-0.16228	0.45257	0.45323	0.999999	3464	1	-0.16228
LmxM.16.1660.1	6	0.8446	0.8441	0.999999	6057	0	-0.090931	0.71487	0.71415	0.999999	5431	0	-0.090931
LmxM.34.3870.1	5	0.84462	0.84489	0.999999	6058	0	0.51488	0.2676	0.28537	0.999729	2286	1	0.51488
LmxM.20.1600.1	6	0.84463	0.84413	0.999999	6059	0	0.14288	0.053483	0.098498	0.991008	707	2	0.14288
LmxM.08.0880.1	6	0.84489	0.84439	0.999999	6060	0	-0.0087465	0.69108	0.69046	0.999999	5240	0	-0.0087465
LmxM.36.2700.1	6	0.84518	0.8447	0.999999	6061	0	0.14413	0.69552	0.69487	0.999999	5272	0	0.14413
LmxM.34.1530.1	6	0.84547	0.84501	0.999999	6062	0	0.34002	0.072513	0.12555	0.991008	906	1	0.34002
LmxM.34.1870.1	6	0.8455	0.84504	0.999999	6063	0	0.13141	0.31976	0.34125	0.999999	2609	1	0.13141
LmxM.36.1130.1	4	0.84559	0.84594	0.999999	6064	0	0.14803	0.44738	0.44725	0.999999	3429	0	0.14803
LmxM.20.0350.1	6	0.84569	0.84523	0.999999	6065	0	-0.088242	0.61907	0.61858	0.999999	4702	0	-0.088242
LmxM.24.2330.1	3	0.8457	0.84539	0.999999	6066	0	-0.016171	0.883	0.8826	0.999999	6740	0	-0.016171
LmxM.31.1520.1	6	0.84573	0.84526	0.999999	6067	0	0.26757	0.41962	0.42342	0.999999	3229	1	0.26757
LmxM.31.1740.1	6	0.84576	0.84528	0.999999	6068	0	1.0077	1.0949e-05	4.6785e-05	0.026521	14	4	1.0077
LmxM.23.0880.1	5	0.84582	0.84608	0.999999	6069	0	0.029137	0.082583	0.13876	0.991008	1011	2	0.029137
LmxM.06.0080.1-LmxM.06.0090.1	5	0.84607	0.84635	0.999999	6070	0	1.0346	8.5048e-07	1.0605e-05	0.007013	9	4	1.0346
LmxM.16.1580.1	6	0.84617	0.8457	0.999999	6071	0	0.38854	0.43037	0.43309	0.999999	3307	1	0.38854
LmxM.32.0950.1	6	0.84643	0.84598	0.999999	6072	0	-0.0028011	0.4557	0.45607	0.999999	3496	1	-0.0028011
LmxM.27.1780.1	6	0.84653	0.84609	0.999999	6073	0	-0.14452	0.96198	0.96177	0.999999	7397	0	-0.14452
LmxM.32.2440.1	6	0.84656	0.84613	0.999999	6074	0	0.057724	0.4388	0.44042	0.999999	3375	1	0.057724
LmxM.08.0410.1	6	0.84662	0.84619	0.999999	6075	0	-0.10818	0.95696	0.95667	0.999999	7352	0	-0.10818
LmxM.04.1100.1	4	0.847	0.84733	0.999999	6076	0	-0.0061526	0.86984	0.86997	0.999999	6634	0	-0.0061526
LmxM.23.1130.1	6	0.84705	0.84659	0.999999	6077	0	0.10668	0.070939	0.12336	0.991008	887	1	0.10668
LmxM.03.0140.1	1	0.84718	0.84744	0.999999	6078	0	0.49624	0.15282	0.15227	0.992918	1610	0	0.49624
LmxM.36.0080.1	6	0.84723	0.84676	0.999999	6079	0	-0.012357	0.53727	0.53669	0.999999	4088	0	-0.012357
LmxM.09.0910.1-LmxM.09.0920.1-LmxM.09.0930.1	5	0.8473	0.84756	0.999999	6080	0	0.4649	0.33291	0.34016	0.999999	2685	1	0.4649
LmxM.30.0900.1	2	0.84754	0.84774	0.999999	6081	0	0.43239	0.13774	0.13934	0.991008	1517	1	0.43239
LmxM.08_29.2490.1	6	0.84762	0.84717	0.999999	6082	0	0.079438	0.52135	0.52047	0.999999	3960	0	0.079438
LmxM.04.0970.1	6	0.84762	0.84717	0.999999	6083	0	0.15011	0.7716	0.77091	0.999999	5847	0	0.15011
LmxM.33.2479.1	5	0.84775	0.84806	0.999999	6084	0	0.053208	0.69578	0.69606	0.999999	5276	0	0.053208
LmxM.32.1220.1	6	0.84786	0.84743	0.999999	6085	0	0.3287	0.15927	0.22814	0.999729	1643	1	0.3287
LmxM.25.0320.1	5	0.84788	0.84818	0.999999	6086	0	0.70997	0.0036706	0.01022	0.744073	107	3	0.70997
LmxM.11.1040.1	6	0.84792	0.84751	0.999999	6087	0	0.061794	0.93296	0.93255	0.999999	7155	0	0.061794
LmxM.12.0470.1	6	0.84796	0.84753	0.999999	6088	0	0.11449	0.48875	0.4878	0.999999	3743	1	0.11449
LmxM.09.0770.1	4	0.84823	0.84857	0.999999	6089	0	0.24672	0.60648	0.60641	0.999999	4611	0	0.24672
LmxM.13.0590.1	5	0.84839	0.84868	0.999999	6090	0	-0.080331	0.80785	0.80849	0.999999	6126	0	-0.080331
LmxM.29.2450.1	6	0.84851	0.8481	0.999999	6091	0	0.07867	0.18463	0.24452	0.999729	1775	1	0.07867
LmxM.23.0640.1	12	0.84854	0.86272	0.999999	6092	1	-0.20116	0.0015881	0.0069585	0.630907	68	3	-0.20116
LmxM.17.1450.1	6	0.84862	0.8482	0.999999	6093	0	0.14682	0.46886	0.46841	0.999999	3596	1	0.14682
LmxM.31.3050.1	6	0.84881	0.84838	0.999999	6094	0	0.12251	0.79677	0.79603	0.999999	6044	0	0.12251
LmxM.22.0880.1	6	0.8489	0.84848	0.999999	6095	0	0.56565	0.032693	0.06854	0.971314	511	2	0.56565
LmxM.12.0650.1	6	0.84919	0.84878	0.999999	6096	0	0.19934	0.092072	0.15374	0.997135	1111	2	0.19934
LmxM.31.3160.1	6	0.84923	0.84883	0.999999	6097	0	0.27665	0.23343	0.27797	0.999729	2070	1	0.27665
LmxM.11.0360.1	6	0.84931	0.84889	0.999999	6098	0	0.19965	0.10823	0.17658	0.999729	1258	1	0.19965
LmxM.19.0780.1	5	0.84934	0.84961	0.999999	6099	0	0.20612	0.15342	0.19847	0.999729	1612	1	0.20612
LmxM.30.1270.1	6	0.84936	0.84894	0.999999	6100	0	-0.084648	0.082393	0.13983	0.991008	1007	2	-0.084648
LmxM.01.0820.1	6	0.84944	0.84902	0.999999	6101	0	0.30243	0.079637	0.13597	0.991008	975	2	0.30243
LmxM.08.1160.1	6	0.84953	0.84911	0.999999	6102	0	-0.19019	0.93917	0.93872	0.999999	7198	0	-0.19019
LmxM.36.4600.1	3	0.84954	0.84923	0.999999	6103	0	0.23076	0.073643	0.093037	0.991008	913	1	0.23076
LmxM.34.4850.1	6	0.8496	0.84917	0.999999	6104	0	-0.093026	0.077647	0.13305	0.991008	962	1	-0.093026
LmxM.21.0590.1	4	0.84973	0.8501	0.999999	6105	0	0.10746	0.46727	0.46706	0.999999	3583	0	0.10746
LmxM.23.1690.1	6	0.84988	0.84949	0.999999	6106	0	0.35184	0.055807	0.1019	0.991008	732	2	0.35184
LmxM.12.1240.1	6	0.84991	0.84953	0.999999	6107	0	-0.15524	0.58927	0.58855	0.999999	4468	0	-0.15524
LmxM.36.6570.1	2	0.85004	0.8502	0.999999	6108	0	0.18021	0.55121	0.55155	0.999999	4177	0	0.18021
LmxM.20.0890.1	3	0.85016	0.84989	0.999999	6109	0	0.14517	0.56314	0.56282	0.999999	4262	0	0.14517
LmxM.24.1110.1	6	0.85038	0.85002	0.999999	6110	0	0.23333	0.60692	0.60635	0.999999	4615	0	0.23333
LmxM.16.1430.1	6	0.85041	0.85004	0.999999	6111	0	0.36724	0.0059968	0.016685	0.78816	153	2	0.36724
LmxM.25.0220.1	6	0.85046	0.8501	0.999999	6112	0	0.3434	0.036659	0.074354	0.991008	544	2	0.3434
LmxM.10.1320.1-LmxM.32.3270.1	1	0.8505	0.85071	0.999999	6113	0	0.49081	0.1495	0.14893	0.991008	1593	0	0.49081
LmxM.18.1600.1	6	0.85069	0.85033	0.999999	6114	0	0.16848	0.71674	0.71601	0.999999	5453	0	0.16848
LmxM.15.1250.1	6	0.85072	0.85036	0.999999	6115	0	-0.035519	0.39862	0.40509	0.999999	3099	1	-0.035519
LmxM.32.2920.1	6	0.85094	0.85057	0.999999	6116	0	0.54188	0.12384	0.19866	0.999729	1394	2	0.54188
LmxM.20.1380.1	6	0.85099	0.8506	0.999999	6117	0	0.086513	0.85064	0.85028	0.999999	6489	0	0.086513
LmxM.29.1520.1	6	0.85099	0.8506	0.999999	6118	0	0.023888	0.33099	0.3501	0.999999	2671	1	0.023888
LmxM.21.1180.1	5	0.851	0.85121	0.999999	6119	0	0.081198	0.79408	0.79457	0.999999	6021	0	0.081198
Non-target-42	5	0.85123	0.85144	0.999999	6120	0	0.31032	0.029135	0.056775	0.943404	470	2	0.31032
LmxM.21.0725.1	4	0.85123	0.8516	0.999999	6121	0	0.03008	0.50755	0.50773	0.999999	3874	0	0.03008
LmxM.22.0420.1-LmxM.22.0460.1	1	0.85159	0.85183	0.999999	6122	0	0.49961	0.14841	0.14786	0.991008	1582	0	0.49961
LmxM.22.0930.1	6	0.85203	0.8516	0.999999	6123	0	0.18	0.49231	0.49129	0.999999	3768	1	0.18
LmxM.15.0300.1	4	0.85214	0.85247	0.999999	6124	0	0.23626	0.6428	0.64271	0.999999	4874	0	0.23626
Non-target-97	5	0.85216	0.85239	0.999999	6125	0	-0.13924	0.58384	0.58428	0.999999	4424	0	-0.13924
LmxM.31.2620.1	6	0.85221	0.85175	0.999999	6126	0	-0.16513	0.070963	0.1234	0.991008	888	2	-0.16513
LmxM.30.2400.1	6	0.85224	0.85176	0.999999	6127	0	0.1286	0.77988	0.77914	0.999999	5902	0	0.1286
LmxM.16.0430.1	2	0.85226	0.85249	0.999999	6128	0	0.31454	0.28932	0.28924	0.999826	2419	0	0.31454
LmxM.30.1510.1	6	0.85237	0.85187	0.999999	6129	0	0.12463	0.56452	0.56374	0.999999	4277	0	0.12463
LmxM.05.1060.1-LmxM.05.1061.1	1	0.85246	0.85275	0.999999	6130	0	0.50302	0.14754	0.14701	0.991008	1579	0	0.50302
LmxM.29.3720.1-LmxM.29.3730.1	4	0.85258	0.85285	0.999999	6131	0	0.13044	0.78697	0.78737	0.999999	5952	0	0.13044
LmxM.20.1210.1	6	0.85265	0.85217	0.999999	6132	0	-0.13312	0.64848	0.64792	0.999999	4918	0	-0.13312
LmxM.32.1170.1	6	0.85271	0.85224	0.999999	6133	0	0.15841	0.11618	0.1878	0.999729	1324	2	0.15841
LmxM.33.3810.1	1	0.85294	0.85323	0.999999	6134	0	0.51243	0.14706	0.14653	0.991008	1574	0	0.51243
LmxM.09.1170.1	6	0.85295	0.85248	0.999999	6135	0	0.07663	0.43056	0.43325	0.999999	3309	1	0.07663
LmxM.21.0210.1	6	0.8532	0.8527	0.999999	6136	0	0.3197	0.368	0.37974	0.999999	2894	1	0.3197
LmxM.09.1100.1	6	0.85326	0.85277	0.999999	6137	0	0.10836	0.28059	0.31174	0.999999	2363	1	0.10836
LmxM.29.1240.1	6	0.85366	0.85317	0.999999	6138	0	0.12772	0.18693	0.24618	0.999729	1787	1	0.12772
LmxM.09.0430.1	3	0.85391	0.85362	0.999999	6139	0	0.10825	0.027931	0.050368	0.938909	457	1	0.10825
LmxM.31.0630.1	2	0.85421	0.85444	0.999999	6140	0	0.22972	0.4561	0.45643	0.999999	3499	0	0.22972
LmxM.22.0930.1-LmxM.22.0940.1	6	0.85421	0.8537	0.999999	6141	0	0.066912	0.79487	0.79414	0.999999	6029	0	0.066912
LmxM.10.0460.1-LmxM.10.0465.1	1	0.85428	0.85459	0.999999	6142	0	0.50368	0.14572	0.14518	0.991008	1565	0	0.50368
LmxM.26.0770.1	6	0.8543	0.8538	0.999999	6143	0	0.02847	0.33219	0.35102	0.999999	2679	1	0.02847
LmxM.31.3100.1	4	0.85433	0.85455	0.999999	6144	0	0.40431	0.049727	0.08704	0.991008	673	1	0.40431
LmxM.16.0790.1	6	0.85434	0.85384	0.999999	6145	0	0.08375	0.13985	0.2159	0.999729	1530	1	0.08375
LmxM.27.0530.1	6	0.85446	0.85396	0.999999	6146	0	0.64984	0.0012679	0.004482	0.538929	60	4	0.64984
LmxM.17.1150.1	6	0.85463	0.85413	0.999999	6147	0	0.021543	0.83877	0.83828	0.999999	6381	0	0.021543
LmxM.27.0600.1	6	0.85493	0.85444	0.999999	6148	0	-0.096165	0.82335	0.82293	0.999999	6246	0	-0.096165
LmxM.25.1590.1	6	0.85499	0.85452	0.999999	6149	0	0.023272	0.71809	0.71738	0.999999	5463	0	0.023272
LmxM.14.0810.1	6	0.85519	0.8547	0.999999	6150	0	-0.12061	0.1796	0.24123	0.999729	1744	1	-0.12061
LmxM.23.1430.1	6	0.8554	0.8549	0.999999	6151	0	0.011787	0.89592	0.89566	0.999999	6852	0	0.011787
LmxM.27.2250.1	2	0.85544	0.85568	0.999999	6152	0	0.17271	0.57858	0.57886	0.999999	4383	0	0.17271
LmxM.14.0640.1	6	0.85546	0.85496	0.999999	6153	0	0.12866	0.86767	0.86733	0.999999	6619	0	0.12866
LmxM.08_29.1750.1-LmxM.08_29.1760.1	6	0.85558	0.85509	0.999999	6154	0	-0.055883	0.71202	0.71138	0.999999	5411	0	-0.055883
LmxM.30.1800.1	6	0.85564	0.85516	0.999999	6155	0	0.075465	0.18154	0.24248	0.999729	1761	1	0.075465
LmxM.20.0265.1	4	0.856	0.85623	0.999999	6156	0	0.0035035	0.58843	0.58837	0.999999	4462	0	0.0035035
LmxM.05.0380.1	2	0.8561	0.85632	0.999999	6157	0	0.3506	0.23196	0.23229	0.999729	2060	0	0.3506
Non-target-154	5	0.85627	0.8565	0.999999	6158	0	-0.14833	0.90385	0.90435	0.999999	6925	0	-0.14833
LmxM.16.1140.1	6	0.85643	0.85599	0.999999	6159	0	0.4096	0.057391	0.10414	0.991008	755	2	0.4096
Non-target-116	5	0.85645	0.85669	0.999999	6160	0	0.053917	0.79043	0.7909	0.999999	5984	0	0.053917
LmxM.30.2670.1	6	0.85646	0.85602	0.999999	6161	0	-0.080775	0.23975	0.28236	0.999729	2110	1	-0.080775
LmxM.17.0330.1	6	0.85661	0.8562	0.999999	6162	0	-0.16547	0.97375	0.97364	0.999999	7517	0	-0.16547
LmxM.05.1060.1	6	0.85688	0.85645	0.999999	6163	0	0.25765	0.42281	0.42623	0.999999	3250	1	0.25765
LmxM.06.0120.1	2	0.85702	0.85725	0.999999	6164	0	0.19513	0.52836	0.5287	0.999999	4015	0	0.19513
LmxM.05.0630.1	6	0.85706	0.85665	0.999999	6165	0	-0.059886	0.20092	0.25573	0.999729	1866	1	-0.059886
LmxM.14.0120.1	6	0.85712	0.8567	0.999999	6166	0	0.1202	0.075796	0.13037	0.991008	938	1	0.1202
LmxM.06.0340.1	6	0.85721	0.85678	0.999999	6167	0	0.3177	0.34149	0.35841	0.999999	2737	1	0.3177
LmxM.36.3720.1	6	0.85724	0.8568	0.999999	6168	0	0.19084	0.088126	0.14795	0.991008	1068	1	0.19084
LmxM.34.1580.1	1	0.85728	0.85759	0.999999	6169	0	0.52753	0.14272	0.14218	0.991008	1549	0	0.52753
LmxM.02.0070.1	4	0.85728	0.85747	0.999999	6170	0	0.52203	0.0036985	0.010206	0.744073	109	2	0.52203
LmxM.12.0630.1	6	0.85734	0.8569	0.999999	6171	0	-0.056539	0.55329	0.55252	0.999999	4191	0	-0.056539
LmxM.32.0960.1	5	0.85752	0.85772	0.999999	6172	0	0.12565	0.36091	0.36503	0.999999	2851	1	0.12565
LmxM.33.1160.1	6	0.85753	0.85711	0.999999	6173	0	0.096225	0.79217	0.79155	0.999999	6000	0	0.096225
LmxM.28.0070.1	2	0.8576	0.85785	0.999999	6174	0	0.43281	0.14277	0.1442	0.991008	1550	1	0.43281
LmxM.11.1010.1	6	0.85773	0.85733	0.999999	6175	0	0.062748	0.60419	0.60362	0.999999	4584	0	0.062748
LmxM.32.2240.1	6	0.85779	0.85738	0.999999	6176	0	0.12817	0.35004	0.36516	0.999999	2788	1	0.12817
LmxM.09.0440.1	6	0.85782	0.85742	0.999999	6177	0	0.029992	0.2349	0.27898	0.999729	2085	1	0.029992
LmxM.16.0850.1	6	0.85787	0.85749	0.999999	6178	0	0.27253	0.093328	0.1555	0.999709	1122	1	0.27253
LmxM.08_29.1880.1	6	0.85796	0.85757	0.999999	6179	0	-0.1249	0.82825	0.8278	0.999999	6288	0	-0.1249
LmxM.07.0700.1	6	0.85816	0.85779	0.999999	6180	0	0.22441	0.67412	0.67359	0.999999	5105	0	0.22441
LmxM.33.0610.1	6	0.8582	0.85782	0.999999	6181	0	0.04505	0.60552	0.60495	0.999999	4604	0	0.04505
LmxM.17.0750.1	6	0.85826	0.85788	0.999999	6182	0	0.069711	0.59867	0.59807	0.999999	4540	0	0.069711
LmxM.12.0360.1	6	0.85832	0.85794	0.999999	6183	0	0.057716	0.77527	0.77459	0.999999	5874	0	0.057716
LmxM.36.6630.1	1	0.85845	0.85882	0.999999	6184	0	0.52819	0.14155	0.141	0.991008	1542	0	0.52819
LmxM.08_29.0530.1	6	0.85847	0.85808	0.999999	6185	0	0.14441	0.42655	0.42957	0.999999	3278	1	0.14441
LmxM.29.0850.1-LmxM.29.0860.1	6	0.85859	0.85818	0.999999	6186	0	0.30522	0.051665	0.095793	0.991008	690	2	0.30522
LmxM.31.0490.1	5	0.85864	0.85888	0.999999	6187	0	0.0064262	0.81138	0.81205	0.999999	6154	0	0.0064262
LmxM.36.3960.1	6	0.85865	0.85823	0.999999	6188	0	0.20555	0.45798	0.45821	0.999999	3519	1	0.20555
LmxM.34.4000.1	6	0.85877	0.85834	0.999999	6189	0	-0.052362	0.085021	0.14351	0.991008	1026	1	-0.052362
Non-target-54	5	0.85896	0.8592	0.999999	6190	0	-0.1227	0.69167	0.69197	0.999999	5244	0	-0.1227
LmxM.25.1040.1	6	0.85904	0.85861	0.999999	6191	0	0.10184	0.20288	0.25711	0.999729	1879	1	0.10184
LmxM.07.0600.1	6	0.85916	0.85873	0.999999	6192	0	0.072928	0.70877	0.70805	0.999999	5380	0	0.072928
LmxM.24.0060.1	3	0.85918	0.85891	0.999999	6193	0	0.38248	0.44892	0.44858	0.999999	3444	0	0.38248
LmxM.30.2270.1	6	0.85925	0.85884	0.999999	6194	0	0.09426	0.52263	0.52179	0.999999	3968	0	0.09426
LmxM.08_29.1120.1	6	0.85932	0.8589	0.999999	6195	0	0.10061	0.81628	0.81582	0.999999	6199	0	0.10061
LmxM.30.1620.1	2	0.85943	0.85968	0.999999	6196	0	0.20218	0.52272	0.52307	0.999999	3969	0	0.20218
LmxM.29.2680.1	1	0.85948	0.85983	0.999999	6197	0	0.52276	0.14052	0.13995	0.991008	1537	0	0.52276
LmxM.12.1090.1	6	0.85954	0.8591	0.999999	6198	0	0.12578	0.68485	0.68427	0.999999	5187	0	0.12578
LmxM.10.0330.1	6	0.85978	0.85933	0.999999	6199	0	0.035719	0.9119	0.91162	0.999999	6987	0	0.035719
LmxM.11.1220.1-LmxM.11.1250.1	10	0.85979	0.86016	0.999999	6200	1	0.2914	0.14985	0.25343	0.999729	1597	2	0.2914
LmxM.15.0070.1	3	0.8598	0.85957	0.999999	6201	0	0.22123	0.21211	0.21484	0.999729	1939	1	0.22123
LmxM.19.1080.1	6	0.85993	0.85951	0.999999	6202	0	0.094953	0.064911	0.11476	0.991008	841	1	0.094953
LmxM.05.0330.1	6	0.86008	0.85966	0.999999	6203	0	-0.0074094	0.20117	0.25593	0.999729	1869	1	-0.0074094
LmxM.24.0350.1	6	0.86014	0.85972	0.999999	6204	0	0.271	0.13972	0.2158	0.999729	1529	1	0.271
LmxM.33.2470.1	1	0.86014	0.86046	0.999999	6205	0	0.52589	0.13986	0.13925	0.991008	1531	0	0.52589
Non-target-151	5	0.86028	0.86055	0.999999	6206	0	-0.18331	0.90971	0.9104	0.999999	6970	0	-0.18331
LmxM.06.0110.1	6	0.86028	0.85985	0.999999	6207	0	-0.16298	0.75128	0.7506	0.999999	5691	0	-0.16298
LmxM.16.0170.1	6	0.86034	0.8599	0.999999	6208	0	0.051099	0.65646	0.65579	0.999999	4981	0	0.051099
LmxM.25.1320.1	5	0.86054	0.86083	0.999999	6209	0	-0.05707	0.78187	0.78237	0.999999	5917	0	-0.05707
LmxM.30.1855.1	4	0.86059	0.86072	0.999999	6210	0	0.42173	0.082974	0.12183	0.991008	1014	1	0.42173
LmxM.20.1410.1	6	0.86061	0.8602	0.999999	6211	0	0.034832	0.57574	0.57504	0.999999	4364	0	0.034832
LmxM.08_29.1690.1	6	0.86078	0.86037	0.999999	6212	0	0.22651	0.79661	0.79586	0.999999	6042	0	0.22651
LmxM.32.1305.1	1	0.86092	0.86125	0.999999	6213	0	0.52684	0.13908	0.13847	0.991008	1527	0	0.52684
LmxM.34.4540.1	6	0.86092	0.86051	0.999999	6214	0	0.094565	0.4173	0.42137	0.999999	3216	1	0.094565
LmxM.33.0990.1	6	0.86098	0.86057	0.999999	6215	0	0.4117	0.040103	0.079338	0.991008	582	2	0.4117
LmxM.32.3050.1	6	0.86102	0.86063	0.999999	6216	0	-0.087358	0.018051	0.045171	0.925585	338	1	-0.087358
LmxM.36.5500.1	5	0.86106	0.86135	0.999999	6217	0	0.19689	0.569	0.5691	0.999999	4311	0	0.19689
LmxM.26.1560.1	6	0.86111	0.86071	0.999999	6218	0	0.14091	0.74059	0.73995	0.999999	5620	0	0.14091
LmxM.34.3330.1-LmxM.34.3330a.1	5	0.86122	0.86149	0.999999	6219	0	-0.10066	0.59093	0.59139	0.999999	4481	0	-0.10066
LmxM.24.1870.1	6	0.86143	0.86105	0.999999	6220	0	-0.032763	0.26819	0.30274	0.999999	2290	1	-0.032763
LmxM.34.1160.1	6	0.86146	0.86108	0.999999	6221	0	0.5335	0.003043	0.0094799	0.734932	96	3	0.5335
LmxM.04.0350.1	6	0.86158	0.86118	0.999999	6222	0	-0.07766	0.91172	0.91147	0.999999	6985	0	-0.07766
LmxM.09.1110.1	3	0.86158	0.86135	0.999999	6223	0	0.54557	0.041902	0.066735	0.968869	595	1	0.54557
Non-target-23	5	0.86159	0.86187	0.999999	6224	0	0.0023335	0.50402	0.50408	0.999999	3848	0	0.0023335
LmxM.24.0050.1	4	0.86168	0.86172	0.999999	6225	0	0.30527	0.39014	0.38971	0.999999	3044	0	0.30527
LmxM.34.0020.1-LmxM.34.0030.1	9	0.86181	0.86187	0.999999	6226	0	-0.018309	0.76092	0.76065	0.999999	5777	0	-0.018309
LmxM.18.1625.1	1	0.86182	0.8621	0.999999	6227	0	0.52488	0.13818	0.13751	0.991008	1523	0	0.52488
LmxM.01.0470.1	6	0.86183	0.86143	0.999999	6228	0	0.048646	0.78944	0.78883	0.999999	5977	0	0.048646
LmxM.08.0600.1	6	0.8619	0.86149	0.999999	6229	0	0.39747	0.19966	0.25488	0.999729	1860	1	0.39747
LmxM.07.0230.1	4	0.86198	0.86205	0.999999	6230	0	0.035044	0.75717	0.75751	0.999999	5745	0	0.035044
LmxM.20.1490.1	6	0.86207	0.86167	0.999999	6231	0	0.35899	0.057257	0.10394	0.991008	753	1	0.35899
LmxM.08_29.0370.1	6	0.8621	0.8617	0.999999	6232	0	-0.053875	0.45643	0.45672	0.999999	3503	1	-0.053875
Non-target-55	5	0.86216	0.86246	0.999999	6233	0	0.13651	0.15652	0.2007	0.999729	1631	1	0.13651
LmxM.08_29.0050.1	6	0.86222	0.86181	0.999999	6234	0	-0.043531	0.70051	0.69983	0.999999	5319	0	-0.043531
LmxM.08.0800.1-LmxM.08.0850.1	1	0.86222	0.86253	0.999999	6235	0	0.51945	0.13778	0.13706	0.991008	1518	0	0.51945
LmxM.27.2000.1	2	0.86226	0.86263	0.999999	6236	0	0.43782	0.1446	0.1459	0.991008	1561	1	0.43782
LmxM.29.1840.1	6	0.86231	0.86188	0.999999	6237	0	0.1708	0.28647	0.31605	0.999999	2403	1	0.1708
Non-target-57	5	0.86237	0.86266	0.999999	6238	0	0.43171	0.23336	0.25819	0.999729	2069	1	0.43171
LmxM.11.0670.1	6	0.8624	0.86196	0.999999	6239	0	-0.19912	0.9847	0.98469	0.999999	7621	0	-0.19912
LmxM.02.0170.1-LmxM.02.0200.1	5	0.86252	0.86282	0.999999	6240	0	0.049972	0.53821	0.5386	0.999999	4095	0	0.049972
LmxM.17.1170.1	6	0.86254	0.86211	0.999999	6241	0	0.24418	0.27129	0.30496	0.999999	2312	1	0.24418
LmxM.17.1260.1	4	0.86255	0.8626	0.999999	6242	0	0.23838	0.29028	0.29326	0.999999	2428	1	0.23838
LmxM.33.3170.1	6	0.86257	0.86213	0.999999	6243	0	-0.11521	0.34251	0.35917	0.999999	2738	1	-0.11521
LmxM.33.0370.1	6	0.8626	0.86215	0.999999	6244	0	-0.037092	0.39902	0.40546	0.999999	3101	1	-0.037092
LmxM.31.3280.1	4	0.86272	0.86276	0.999999	6245	0	0.082595	0.4956	0.49554	0.999999	3798	0	0.082595
LmxM.22.0410.1	6	0.86314	0.86268	0.999999	6246	0	0.073808	0.44002	0.44158	0.999999	3388	1	0.073808
LmxM.22.0530.1	6	0.86324	0.8628	0.999999	6247	0	0.18227	0.5054	0.50436	0.999999	3858	0	0.18227
LmxM.09.0840.1	6	0.86327	0.86282	0.999999	6248	0	0.046305	0.53155	0.5308	0.999999	4045	0	0.046305
LmxM.32.2270.1	10	0.86332	0.86362	0.999999	6249	1	0.30269	0.07446	0.16098	0.999729	919	3	0.30269
LmxM.01.0260.1	6	0.86344	0.86296	0.999999	6250	0	0.56713	0.01482	0.037855	0.91111	302	3	0.56713
LmxM.11.0810.1	6	0.8635	0.86301	0.999999	6251	0	0.3179	0.028794	0.062966	0.967483	467	2	0.3179
LmxM.08_29.1820.1	1	0.86354	0.86383	0.999999	6252	0	0.52165	0.13646	0.13575	0.991008	1506	0	0.52165
LmxM.32.1580.1	2	0.86358	0.86395	0.999999	6253	0	0.43361	0.14296	0.14438	0.991008	1553	1	0.43361
LmxM.27.1420.1	6	0.8636	0.86311	0.999999	6254	0	0.093728	0.39512	0.40217	0.999999	3073	1	0.093728
LmxM.23.1045.1	6	0.86367	0.86317	0.999999	6255	0	0.086307	0.82346	0.82304	0.999999	6247	0	0.086307
LmxM.31.0850.1	6	0.86375	0.86325	0.999999	6256	0	-0.1118	0.5178	0.5169	0.999999	3941	0	-0.1118
LmxM.13.1220.1	6	0.86375	0.86325	0.999999	6257	0	-0.034119	0.82667	0.8262	0.999999	6273	0	-0.034119
LmxM.32.2360.1	6	0.86382	0.86331	0.999999	6258	0	0.045164	0.91569	0.91538	0.999999	7006	0	0.045164
LmxM.22.0230.1	5	0.8639	0.86432	0.999999	6259	0	0.53739	0.065858	0.11335	0.991008	849	1	0.53739
LmxM.13.0490.1	6	0.8639	0.86338	0.999999	6260	0	-0.046499	0.19128	0.24909	0.999729	1814	1	-0.046499
LmxM.15.0140.1	4	0.86392	0.86393	0.999999	6261	0	0.50447	0.02045	0.039436	0.913013	379	2	0.50447
LmxM.36.1090.1	6	0.86409	0.86358	0.999999	6262	0	0.21749	0.73871	0.73804	0.999999	5609	0	0.21749
LmxM.10.0780.1	5	0.8642	0.86464	0.999999	6263	0	0.36918	0.43889	0.43876	0.999999	3376	1	0.36918
LmxM.30.2090.1	6	0.86428	0.86377	0.999999	6264	0	-0.060383	0.85005	0.84967	0.999999	6484	0	-0.060383
LmxM.36.0540.1	6	0.86437	0.86386	0.999999	6265	0	0.31978	0.11744	0.18959	0.999729	1332	2	0.31978
Non-target-80	5	0.86442	0.86488	0.999999	6266	0	0.22537	0.43833	0.43827	0.999999	3373	1	0.22537
LmxM.23.0580.1	6	0.86455	0.86403	0.999999	6267	0	0.12707	0.60275	0.60222	0.999999	4571	0	0.12707
LmxM.34.4560.1	6	0.86455	0.86403	0.999999	6268	0	0.027639	0.16045	0.22888	0.999729	1650	1	0.027639
LmxM.29.2060.1	6	0.86465	0.86413	0.999999	6269	0	-0.13825	0.6285	0.62801	0.999999	4772	0	-0.13825
LmxM.10.0490.1	5	0.86474	0.86521	0.999999	6270	0	0.91551	0.00039344	0.0014878	0.380869	31	3	0.91551
LmxM.34.4900.1	6	0.8648	0.86427	0.999999	6271	0	0.023739	0.81022	0.80961	0.999999	6143	0	0.023739
LmxM.29.2780.1	6	0.86483	0.8643	0.999999	6272	0	0.13574	0.29755	0.32434	0.999999	2469	1	0.13574
LmxM.08.0200.1	6	0.86494	0.86443	0.999999	6273	0	0.19499	0.20029	0.25531	0.999729	1864	1	0.19499
LmxM.08_29.0440.1	6	0.86497	0.86446	0.999999	6274	0	0.16813	0.45944	0.45959	0.999999	3529	1	0.16813
LmxM.30.2360.1	6	0.8652	0.86474	0.999999	6275	0	0.0014909	0.33034	0.34959	0.999999	2668	1	0.0014909
LmxM.16.0530.1	3	0.86529	0.86504	0.999999	6276	0	0.25898	0.29937	0.29928	0.999999	2478	0	0.25898
LmxM.23.1670.1	6	0.86554	0.86511	0.999999	6277	0	0.33471	0.17313	0.23704	0.999729	1711	1	0.33471
LmxM.12.1110.1	6	0.86566	0.86523	0.999999	6278	0	0.072479	0.68982	0.68923	0.999999	5228	0	0.072479
LmxM.10.0360.1-LmxM.10.0400.1-LmxM.10.0380.1	1	0.86575	0.86611	0.999999	6279	0	0.53051	0.13425	0.13356	0.991008	1496	0	0.53051
LmxM.21.1370.1	6	0.86577	0.86535	0.999999	6280	0	-0.10123	0.96241	0.96219	0.999999	7405	0	-0.10123
LmxM.15.1190.1	6	0.86591	0.86551	0.999999	6281	0	0.1323	0.0034196	0.010397	0.74474	100	1	0.1323
LmxM.12.0890.1-LmxM.12.0891.1-LmxM.12.0980.1-LmxM.12.0990.1	2	0.86606	0.86645	0.999999	6282	0	0.38783	0.19535	0.19564	0.999729	1833	1	0.38783
LmxM.26.2000.1	6	0.86607	0.86565	0.999999	6283	0	0.024939	0.62043	0.61992	0.999999	4710	0	0.024939
LmxM.14.1000.1	5	0.86619	0.86669	0.999999	6284	0	0.26655	0.57992	0.58029	0.999999	4393	0	0.26655
LmxM.34.0390.1	6	0.86626	0.86583	0.999999	6285	0	0.16548	0.80619	0.80548	0.999999	6106	0	0.16548
Non-target-118	5	0.86628	0.86677	0.999999	6286	0	0.020907	0.91233	0.913	0.999999	6991	0	0.020907
LmxM.14.1030.1	6	0.86631	0.86589	0.999999	6287	0	0.075727	0.88446	0.88415	0.999999	6748	0	0.075727
LmxM.05.0980.1	5	0.86642	0.86695	0.999999	6288	0	0.010524	0.60992	0.61039	0.999999	4638	0	0.010524
LmxM.36.3890.1	6	0.86643	0.86602	0.999999	6289	0	0.22449	0.12002	0.19325	0.999729	1356	2	0.22449
LmxM.11.0870.1	6	0.86645	0.86605	0.999999	6290	0	-0.076571	0.89546	0.89518	0.999999	6849	0	-0.076571
LmxM.26.0020.1	1	0.86667	0.86705	0.999999	6291	0	0.54802	0.13333	0.13265	0.991008	1489	0	0.54802
LmxM.06.0530.1	1	0.86686	0.86721	0.999999	6292	0	0.56147	0.13314	0.13248	0.991008	1488	0	0.56147
LmxM.25.0900.1	6	0.86691	0.86649	0.999999	6293	0	0.81804	2.7968e-05	0.00012289	0.055831	17	5	0.81804
LmxM.30.0440.1-LmxM.30.0440b.1	9	0.86701	0.86695	0.999999	6294	0	0.017808	0.23272	0.34317	0.999999	2067	2	0.017808
LmxM.32.0120.1	6	0.86714	0.86674	0.999999	6295	0	0.37855	0.35544	0.36955	0.999999	2817	1	0.37855
LmxM.30.0452.1	3	0.86718	0.86688	0.999999	6296	0	0.0072599	0.76969	0.76949	0.999999	5835	0	0.0072599
LmxM.26.0310.1	6	0.86721	0.86681	0.999999	6297	0	0.2117	0.031648	0.067028	0.968869	499	2	0.2117
LmxM.04.1120.1	6	0.86725	0.86686	0.999999	6298	0	0.15783	0.78824	0.78763	0.999999	5969	0	0.15783
Non-target-117	5	0.86728	0.86778	0.999999	6299	0	0.048089	0.85139	0.85159	0.999999	6493	0	0.048089
LmxM.31.1270.1	6	0.86739	0.867	0.999999	6300	0	-0.065619	0.90887	0.90868	0.999999	6963	0	-0.065619
LmxM.25.1600.1	6	0.86753	0.86718	0.999999	6301	0	-0.013481	0.35807	0.37171	0.999999	2833	1	-0.013481
LmxM.05.0520.1	6	0.86759	0.86724	0.999999	6302	0	-0.040953	0.81259	0.81207	0.999999	6162	0	-0.040953
LmxM.36.6820.1	5	0.86764	0.86814	0.999999	6303	0	0.2268	0.5958	0.5963	0.999999	4522	0	0.2268
LmxM.08.1090.1	6	0.86767	0.86733	0.999999	6304	0	0.16636	0.6755	0.67496	0.999999	5119	0	0.16636
LmxM.32.3170.1	6	0.86784	0.86753	0.999999	6305	0	-0.020515	0.26648	0.30153	0.999999	2276	1	-0.020515
LmxM.23.1700.1	5	0.86786	0.86836	0.999999	6306	0	0.28889	0.44557	0.44551	0.999999	3416	0	0.28889
LmxM.17.1360.1	6	0.86787	0.86755	0.999999	6307	0	0.22762	0.47324	0.47257	0.999999	3622	1	0.22762
LmxM.32.0930.1	6	0.86793	0.8676	0.999999	6308	0	0.37987	0.26165	0.29801	0.999999	2250	1	0.37987
LmxM.22.1690b.1-LmxM.22.1690c.1	4	0.86803	0.86809	0.999999	6309	0	0.3047	0.3775	0.37702	0.999999	2954	0	0.3047
LmxM.08_29.0867.1	6	0.86807	0.86774	0.999999	6310	0	0.006464	0.63446	0.63387	0.999999	4807	0	0.006464
LmxM.02.0310.1	6	0.86815	0.86782	0.999999	6311	0	0.13871	0.46525	0.46504	0.999999	3568	1	0.13871
LmxM.21.0480.1	6	0.86821	0.86788	0.999999	6312	0	-0.14955	0.74242	0.74179	0.999999	5638	0	-0.14955
LmxM.12.1310.1	6	0.86846	0.86813	0.999999	6313	0	0.085365	0.24097	0.28318	0.999729	2120	1	0.085365
LmxM.23.0230.1	6	0.86854	0.86822	0.999999	6314	0	-0.070319	0.8346	0.8341	0.999999	6344	0	-0.070319
LmxM.30.1990.1	6	0.8686	0.8683	0.999999	6315	0	0.1438	0.63103	0.63051	0.999999	4786	0	0.1438
LmxM.18.0040.1	6	0.86868	0.86839	0.999999	6316	0	-0.17168	0.17999	0.24146	0.999729	1748	1	-0.17168
LmxM.29.0420.1	6	0.86877	0.86847	0.999999	6317	0	0.0089305	0.62997	0.62949	0.999999	4784	0	0.0089305
LmxM.36.1150.1	6	0.86882	0.86853	0.999999	6318	0	0.27162	0.70395	0.70328	0.999999	5349	0	0.27162
LmxM.05.1180.1	6	0.86895	0.86864	0.999999	6319	0	0.3216	0.48096	0.48007	0.999999	3687	1	0.3216
LmxM.09.1310.1	5	0.86906	0.86952	0.999999	6320	0	-0.1494	0.22212	0.24952	0.999729	1993	1	-0.1494
LmxM.36.0960.1	6	0.86916	0.86887	0.999999	6321	0	-0.020649	0.9165	0.91621	0.999999	7015	0	-0.020649
LmxM.33.3920.1	6	0.86927	0.86897	0.999999	6322	0	0.22288	0.54388	0.54323	0.999999	4136	0	0.22288
LmxM.31.0670.1	5	0.86941	0.86988	0.999999	6323	0	-0.04033	0.55974	0.55997	0.999999	4239	0	-0.04033
LmxM.30.0090.1	6	0.86948	0.86918	0.999999	6324	0	-0.11654	0.83361	0.83311	0.999999	6331	0	-0.11654
LmxM.36.6130.1	6	0.86957	0.86925	0.999999	6325	0	0.24458	0.048054	0.09069	0.991008	660	2	0.24458
LmxM.27.1570.1	5	0.86977	0.87022	0.999999	6326	0	-0.094324	0.87482	0.87538	0.999999	6668	0	-0.094324
LmxM.27.2390.1-LmxM.29.2490.1	1	0.86983	0.87015	0.999999	6327	0	0.56322	0.13017	0.12951	0.991008	1461	0	0.56322
LmxM.01.0800.1	6	0.86994	0.86959	0.999999	6328	0	0.13951	0.22363	0.27129	0.999729	2006	1	0.13951
LmxM.10.0390.1-LmxM.10.0405.1-LmxM.10.0460.1-LmxM.10.0465.1-LmxM.10.0470.1	1	0.87021	0.87053	0.999999	6329	0	0.54444	0.12979	0.12913	0.991008	1454	0	0.54444
LmxM.18.0240.1	6	0.87022	0.8699	0.999999	6330	0	-0.16264	0.38636	0.39482	0.999999	3024	1	-0.16264
LmxM.27.2400.1	6	0.87045	0.87011	0.999999	6331	0	0.20795	0.040644	0.080152	0.991008	587	2	0.20795
LmxM.32.2990.1	6	0.8705	0.87015	0.999999	6332	0	-0.023366	0.64787	0.64734	0.999999	4909	0	-0.023366
LmxM.36.5850.1	6	0.87063	0.87029	0.999999	6333	0	-0.15696	0.89523	0.89494	0.999999	6847	0	-0.15696
LmxM.14.0940.1	6	0.87066	0.87031	0.999999	6334	0	-0.15538	0.81951	0.81903	0.999999	6222	0	-0.15538
LmxM.14.1120.1-LmxM.14.1120a.1	2	0.87067	0.87113	0.999999	6335	0	0.29854	0.34486	0.34509	0.999999	2753	0	0.29854
LmxM.36.5440partial.1	6	0.87077	0.87043	0.999999	6336	0	-0.064439	0.49902	0.49799	0.999999	3812	1	-0.064439
Non-target-195	5	0.87087	0.87131	0.999999	6337	0	0.0517	0.68871	0.68906	0.999999	5222	0	0.0517
LmxM.12.0220.1	2	0.87094	0.87139	0.999999	6338	0	0.21586	0.50083	0.5011	0.999999	3825	0	0.21586
LmxM.07.0170.1	6	0.87099	0.87066	0.999999	6339	0	0.0024382	0.33023	0.34949	0.999999	2667	1	0.0024382
LmxM.14.0380.1	6	0.87119	0.87084	0.999999	6340	0	0.24149	0.48578	0.48481	0.999999	3721	1	0.24149
LmxM.31.3500.1	3	0.8712	0.87089	0.999999	6341	0	0.14152	0.45498	0.45464	0.999999	3486	0	0.14152
LmxM.29.1200.1	6	0.87127	0.87092	0.999999	6342	0	0.043316	0.071225	0.12378	0.991008	891	1	0.043316
LmxM.15.0550.1	6	0.8713	0.87095	0.999999	6343	0	0.33412	0.11472	0.1857	0.999729	1308	1	0.33412
LmxM.30.1280.1	6	0.87134	0.87099	0.999999	6344	0	0.10758	0.52086	0.51998	0.999999	3956	0	0.10758
LmxM.36.1470.1	6	0.87138	0.87102	0.999999	6345	0	0.10387	0.4545	0.45502	0.999999	3482	1	0.10387
Non-target-177	5	0.87144	0.87185	0.999999	6346	0	-0.13329	0.95167	0.9518	0.999999	7299	0	-0.13329
LmxM.24.2150.1	4	0.87159	0.87168	0.999999	6347	0	0.09771	0.66182	0.66178	0.999999	5016	0	0.09771
LmxM.34.2490.1	6	0.8716	0.87127	0.999999	6348	0	-0.047894	0.2686	0.30305	0.999999	2293	1	-0.047894
LmxM.26.0010.1-LmxM.26.0010a.1	2	0.87174	0.87223	0.999999	6349	0	0.29516	0.34978	0.34982	0.999999	2787	0	0.29516
LmxM.05.0900.1	4	0.87199	0.87207	0.999999	6350	0	0.44322	0.099782	0.13449	0.991008	1178	1	0.44322
LmxM.20.0360.1	6	0.87204	0.87174	0.999999	6351	0	0.32629	0.027699	0.061372	0.96385	454	2	0.32629
LmxM.33.1500.1	6	0.87212	0.87183	0.999999	6352	0	0.34436	0.50701	0.50593	0.999999	3869	0	0.34436
LmxM.31.2850.1	6	0.8722	0.87191	0.999999	6353	0	0.14981	0.046826	0.088969	0.991008	647	2	0.14981
LmxM.33.0640.1	6	0.8724	0.87213	0.999999	6354	0	0.31387	0.36059	0.37378	0.999999	2847	1	0.31387
LmxM.24.1540.1	1	0.87242	0.87277	0.999999	6355	0	0.55391	0.12758	0.12694	0.991008	1429	0	0.55391
LmxM.12.0320.1	6	0.87245	0.87219	0.999999	6356	0	0.091613	0.53147	0.53073	0.999999	4043	0	0.091613
LmxM.36.1180.1	6	0.87272	0.87247	0.999999	6357	0	0.15109	0.64934	0.64874	0.999999	4928	0	0.15109
LmxM.31.2100.1	6	0.87275	0.87251	0.999999	6358	0	0.11779	0.34897	0.36432	0.999999	2782	1	0.11779
LmxM.08.0050.1	1	0.8729	0.87327	0.999999	6359	0	0.54381	0.1271	0.1265	0.991008	1425	0	0.54381
LmxM.08_29.1280.1	6	0.87308	0.87284	0.999999	6360	0	-0.10858	0.37565	0.3859	0.999999	2942	1	-0.10858
LmxM.29.0430.1	6	0.87308	0.87284	0.999999	6361	0	0.19952	0.01038	0.027368	0.852932	230	1	0.19952
LmxM.28.0240.1	6	0.87319	0.87293	0.999999	6362	0	0.21705	0.057605	0.10443	0.991008	757	2	0.21705
LmxM.09.0380.1	6	0.87324	0.87299	0.999999	6363	0	-0.11096	0.77	0.76939	0.999999	5838	0	-0.11096
LmxM.33.3310.1	6	0.87341	0.87315	0.999999	6364	0	0.27829	0.08859	0.14861	0.991008	1074	2	0.27829
LmxM.29.0390.1	3	0.87346	0.87317	0.999999	6365	0	0.074728	0.74804	0.74774	0.999999	5667	0	0.074728
LmxM.24.1451.1	6	0.87368	0.87341	0.999999	6366	0	0.10386	0.3824	0.39156	0.999999	2988	1	0.10386
LmxM.08.0730.1-LmxM.30.0450d.1-LmxM.30.0450h.1	2	0.87371	0.87422	0.999999	6367	0	0.45925	0.12976	0.13172	0.991008	1452	1	0.45925
LmxM.34.1520.1	6	0.87373	0.87348	0.999999	6368	0	-0.076068	0.26637	0.30142	0.999999	2275	1	-0.076068
LmxM.32.0520.1	4	0.87383	0.87393	0.999999	6369	0	0.071255	0.31871	0.31973	0.999999	2602	1	0.071255
LmxM.01.0490.1	5	0.87385	0.87441	0.999999	6370	0	0.34035	0.15807	0.20185	0.999729	1640	1	0.34035
LmxM.26.1440.1	6	0.87387	0.87359	0.999999	6371	0	-0.036251	0.59079	0.5901	0.999999	4480	0	-0.036251
LmxM.28.2800.1	2	0.87391	0.87444	0.999999	6372	0	0.52951	0.085721	0.089831	0.991008	1036	1	0.52951
LmxM.14.0670.1	6	0.874	0.87372	0.999999	6373	0	0.045032	0.224	0.27156	0.999729	2010	1	0.045032
LmxM.17.0730.1-LmxM.17.0740.1	6	0.87404	0.87375	0.999999	6374	0	0.35286	0.04315	0.083639	0.991008	610	2	0.35286
LmxM.23.1370.1	6	0.87408	0.8738	0.999999	6375	0	0.23596	0.46072	0.46082	0.999999	3539	1	0.23596
LmxM.33.0300.1	5	0.87414	0.8747	0.999999	6376	0	0.24132	0.010441	0.027134	0.852932	231	2	0.24132
LmxM.29.0820.1	6	0.87423	0.87396	0.999999	6377	0	0.089397	0.51054	0.50959	0.999999	3896	0	0.089397
LmxM.06.0630.1	6	0.8743	0.87404	0.999999	6378	0	0.048193	0.78715	0.78661	0.999999	5954	0	0.048193
LmxM.27.0010.1	6	0.87437	0.87411	0.999999	6379	0	0.090258	0.33685	0.35474	0.999999	2714	1	0.090258
LmxM.25.1480.1	6	0.87449	0.87422	0.999999	6380	0	0.31713	0.66816	0.66755	0.999999	5061	0	0.31713
LmxM.29.3680.1	6	0.87452	0.87423	0.999999	6381	0	0.020976	0.30387	0.32911	0.999999	2507	1	0.020976
LmxM.14.1460.1	6	0.87492	0.87462	0.999999	6382	0	-0.07141	0.83006	0.82959	0.999999	6301	0	-0.07141
LmxM.05.1010.1	6	0.87508	0.87478	0.999999	6383	0	-0.010293	0.6613	0.6605	0.999999	5011	0	-0.010293
LmxM.33.3290.1	6	0.87524	0.87493	0.999999	6384	0	0.12303	0.82162	0.82116	0.999999	6235	0	0.12303
LmxM.30.0310.1	6	0.87536	0.87505	0.999999	6385	0	0.15245	0.39662	0.40338	0.999999	3081	1	0.15245
LmxM.26.1820.1	6	0.87544	0.87515	0.999999	6386	0	0.6777	0.0010492	0.0037921	0.518863	53	4	0.6777
LmxM.29.1810.1	6	0.8755	0.8752	0.999999	6387	0	0.11991	0.88838	0.88805	0.999999	6789	0	0.11991
LmxM.26.1400.1	6	0.8755	0.8752	0.999999	6388	0	0.21424	0.56285	0.56207	0.999999	4258	0	0.21424
LmxM.13.1130.1	6	0.87557	0.87528	0.999999	6389	0	-0.089858	0.84925	0.84884	0.999999	6476	0	-0.089858
LmxM.16.1150.1	6	0.87559	0.8753	0.999999	6390	0	0.11111	0.3779	0.38786	0.999999	2958	1	0.11111
Non-target-170	5	0.87571	0.87626	0.999999	6391	0	-0.17516	0.64571	0.64588	0.999999	4899	0	-0.17516
LmxM.33.3720.1	6	0.87585	0.87553	0.999999	6392	0	-0.073336	0.84306	0.84255	0.999999	6417	0	-0.073336
LmxM.33.4260.1	6	0.87589	0.87556	0.999999	6393	0	0.28076	0.11033	0.17959	0.999729	1275	2	0.28076
LmxM.27.0480.1	6	0.87601	0.8757	0.999999	6394	0	0.081006	0.40071	0.40699	0.999999	3115	1	0.081006
LmxM.13.1070.1	6	0.8761	0.87581	0.999999	6395	0	-0.076544	0.2997	0.32601	0.999999	2482	1	-0.076544
LmxM.08.0510.1	6	0.87613	0.87583	0.999999	6396	0	0.15043	0.47369	0.47303	0.999999	3627	1	0.15043
LmxM.34.2650.1	5	0.87618	0.87673	0.999999	6397	0	0.095067	0.26274	0.2815	0.999729	2257	1	0.095067
LmxM.22.0660.1	6	0.87629	0.87601	0.999999	6398	0	0.15116	0.52164	0.52076	0.999999	3963	0	0.15116
LmxM.24.1560.1	5	0.87654	0.87707	0.999999	6399	0	0.1078	0.1649	0.20684	0.999729	1670	1	0.1078
LmxM.36.1800.1	6	0.87675	0.87651	0.999999	6400	0	0.34405	0.66883	0.66826	0.999999	5065	0	0.34405
LmxM.25.1910.1	6	0.87687	0.87664	0.999999	6401	0	-0.1426	0.94088	0.9405	0.999999	7209	0	-0.1426
LmxM.12.1170.1	6	0.87703	0.87679	0.999999	6402	0	0.31283	0.11021	0.17942	0.999729	1274	2	0.31283
LmxM.07.0090.1	6	0.8771	0.87686	0.999999	6403	0	0.043796	0.58424	0.58354	0.999999	4431	0	0.043796
LmxM.09.0500.1	6	0.87718	0.87694	0.999999	6404	0	0.21082	0.78755	0.78697	0.999999	5957	0	0.21082
LmxM.22.0010.1	6	0.8773	0.87704	0.999999	6405	0	0.33386	0.041803	0.081769	0.991008	593	2	0.33386
LmxM.19.0680.1	6	0.87738	0.87711	0.999999	6406	0	0.12458	0.67388	0.67337	0.999999	5104	0	0.12458
LmxM.22.1690a.1-LmxM.22.1690partial.1	8	0.87751	0.87721	0.999999	6407	0	-0.2338	0.29261	0.36643	0.999999	2442	1	-0.2338
LmxM.29.1560.1	6	0.87756	0.87732	0.999999	6408	0	-0.097337	0.93423	0.93378	0.999999	7166	0	-0.097337
LmxM.29.0310.1	6	0.87769	0.87745	0.999999	6409	0	-0.082772	0.94349	0.94301	0.999999	7235	0	-0.082772
LmxM.26.2070.1	6	0.87777	0.87753	0.999999	6410	0	-0.040389	0.86283	0.86238	0.999999	6584	0	-0.040389
LmxM.28.3005.1	3	0.8778	0.87748	0.999999	6411	0	0.05525	0.69894	0.69898	0.999999	5304	0	0.05525
LmxM.30.0780.1	2	0.87793	0.87853	0.999999	6412	0	0.34885	0.273	0.273	0.999729	2318	0	0.34885
LmxM.04.0450.1	6	0.87796	0.87771	0.999999	6413	0	0.1941	0.46163	0.46162	0.999999	3545	1	0.1941
LmxM.26.0280.1	4	0.87796	0.87788	0.999999	6414	0	0.29301	0.22397	0.23456	0.999729	2009	1	0.29301
LmxM.05.1110.1	6	0.87822	0.87796	0.999999	6415	0	0.022898	0.37801	0.38793	0.999999	2959	1	0.022898
LmxM.34.1690.1	6	0.87842	0.87816	0.999999	6416	0	-0.037017	0.80646	0.80579	0.999999	6108	0	-0.037017
LmxM.36.0120.1	4	0.87843	0.8784	0.999999	6417	0	0.45775	0.31192	0.31333	0.999999	2562	1	0.45775
LmxM.30.2600.1	6	0.87847	0.87822	0.999999	6418	0	0.053705	0.75854	0.75777	0.999999	5755	0	0.053705
LmxM.14.1100.1	6	0.87854	0.87827	0.999999	6419	0	0.23291	0.086433	0.1455	0.991008	1046	1	0.23291
LmxM.21.1490.1	6	0.87888	0.87857	0.999999	6420	0	0.21143	0.0058719	0.016341	0.785929	150	2	0.21143
LmxM.03.0090.1	6	0.87919	0.87891	0.999999	6421	0	-0.034382	0.80537	0.80459	0.999999	6100	0	-0.034382
LmxM.08_29.1600.1	6	0.87928	0.879	0.999999	6422	0	0.064984	0.37862	0.38844	0.999999	2969	1	0.064984
LmxM.32.2150.1	6	0.87942	0.87912	0.999999	6423	0	0.18801	0.10507	0.17213	0.999729	1230	2	0.18801
LmxM.30.3120.1	6	0.87942	0.87912	0.999999	6424	0	0.010825	0.55732	0.55655	0.999999	4222	0	0.010825
LmxM.36.3610.1	6	0.87945	0.87916	0.999999	6425	0	-0.021119	0.039146	0.077951	0.991008	566	2	-0.021119
LmxM.12.0980.1	3	0.87976	0.87944	0.999999	6426	0	0.013458	0.67224	0.67218	0.999999	5090	0	0.013458
LmxM.30.0770.1-LmxM.30.0850.1-LmxM.30.0851.1	2	0.87977	0.88042	0.999999	6427	0	0.24923	0.4441	0.44439	0.999999	3407	0	0.24923
LmxM.11.1000.1	6	0.88024	0.87995	0.999999	6428	0	0.16658	0.66	0.65926	0.999999	5005	0	0.16658
Non-target-45	5	0.88028	0.88085	0.999999	6429	0	-0.036138	0.84228	0.84258	0.999999	6409	0	-0.036138
LmxM.28.2970.1	5	0.88034	0.88092	0.999999	6430	0	0.32467	0.58481	0.58517	0.999999	4437	0	0.32467
LmxM.36.3300.1	6	0.88038	0.88009	0.999999	6431	0	-0.086221	0.39702	0.40374	0.999999	3083	1	-0.086221
LmxM.06.0990.1	6	0.88047	0.88017	0.999999	6432	0	0.17043	0.79359	0.79292	0.999999	6014	0	0.17043
LmxM.18.1120.1	6	0.88055	0.88026	0.999999	6433	0	-0.17669	0.61585	0.61533	0.999999	4670	0	-0.17669
LmxM.33.1580.1	4	0.88056	0.8805	0.999999	6434	0	0.052121	0.018289	0.035872	0.898039	346	1	0.052121
LmxM.24.1650.1	6	0.88062	0.88034	0.999999	6435	0	0.2097	0.043463	0.084037	0.991008	614	2	0.2097
LmxM.23.0670.1	6	0.88075	0.88045	0.999999	6436	0	0.17426	0.20928	0.26147	0.999729	1923	1	0.17426
LmxM.34.3600.1	5	0.88082	0.8814	0.999999	6437	0	0.1349	0.69549	0.69575	0.999999	5271	0	0.1349
LmxM.10.0610.1	6	0.88086	0.88055	0.999999	6438	0	0.091793	0.60867	0.60808	0.999999	4628	0	0.091793
LmxM.07.0180.1	6	0.88096	0.88066	0.999999	6439	0	0.20622	0.58145	0.58082	0.999999	4404	0	0.20622
LmxM.26.2680.1	2	0.88098	0.88153	0.999999	6440	0	0.60179	0.050955	0.05769	0.943404	684	1	0.60179
LmxM.18.0030.1	6	0.88106	0.88077	0.999999	6441	0	-0.073545	0.39382	0.40112	0.999999	3064	1	-0.073545
LmxM.34.0640.1	6	0.88117	0.88087	0.999999	6442	0	0.065426	0.72358	0.72281	0.999999	5506	0	0.065426
LmxM.31.2920.1	6	0.88124	0.88094	0.999999	6443	0	0.26753	0.43332	0.43564	0.999999	3332	1	0.26753
LmxM.02.0290.1	4	0.8813	0.88128	0.999999	6444	0	0.015741	0.78967	0.79007	0.999999	5979	0	0.015741
LmxM.29.3340.1	1	0.8814	0.88179	0.999999	6445	0	0.58782	0.1186	0.11792	0.991008	1346	0	0.58782
LmxM.10.0190.1	6	0.88145	0.88112	0.999999	6446	0	-0.19737	0.43313	0.43546	0.999999	3330	1	-0.19737
LmxM.15.1350.1	6	0.88163	0.88129	0.999999	6447	0	0.12322	0.27421	0.30717	0.999999	2326	1	0.12322
LmxM.31.2610.1	6	0.88168	0.88133	0.999999	6448	0	0.16569	0.015249	0.038822	0.91111	309	2	0.16569
LmxM.31.0985.1	5	0.88178	0.88242	0.999999	6449	0	-0.045726	0.3044	0.31582	0.999999	2511	1	-0.045726
LmxM.33.1290.1	6	0.88178	0.88144	0.999999	6450	0	0.047184	0.61262	0.61197	0.999999	4656	0	0.047184
LmxM.07.0250.1	6	0.88186	0.88151	0.999999	6451	0	0.33645	0.39931	0.40576	0.999999	3103	1	0.33645
LmxM.26.1610.1	6	0.88191	0.88155	0.999999	6452	0	0.17644	0.73591	0.73526	0.999999	5579	0	0.17644
LmxM.17.0610.1	6	0.88204	0.88169	0.999999	6453	0	0.29989	0.363	0.37565	0.999999	2863	1	0.29989
LmxM.32.0570.1	6	0.88223	0.88189	0.999999	6454	0	0.0087491	0.58596	0.58527	0.999999	4447	0	0.0087491
LmxM.10.0250.1	4	0.8823	0.8823	0.999999	6455	0	-0.061744	0.85545	0.85569	0.999999	6525	0	-0.061744
LmxM.36.3060.1	6	0.88262	0.88224	0.999999	6456	0	0.23119	0.60909	0.60854	0.999999	4631	0	0.23119
LmxM.27.0400.1	5	0.88291	0.88351	0.999999	6457	0	0.45532	0.37384	0.37666	0.999999	2931	1	0.45532
LmxM.31.2950.1-LmxM.31.2951.1	3	0.88308	0.88264	0.999999	6458	0	0.26885	0.29008	0.29002	0.999826	2425	1	0.26885
Non-target-69	5	0.88313	0.88371	0.999999	6459	0	0.16627	0.4927	0.49284	0.999999	3771	0	0.16627
LmxM.15.0190.1	6	0.88319	0.88287	0.999999	6460	0	0.15481	0.59475	0.59402	0.999999	4514	0	0.15481
LmxM.21.0150.1	5	0.88319	0.88379	0.999999	6461	0	0.20535	0.039371	0.07269	0.991008	569	2	0.20535
LmxM.29.2400.1	2	0.88352	0.88403	0.999999	6462	0	0.28804	0.39654	0.39666	0.999999	3080	0	0.28804
LmxM.13.0980.1	6	0.88362	0.8833	0.999999	6463	0	0.022531	0.40733	0.41272	0.999999	3154	1	0.022531
LmxM.29.1700.1	6	0.88367	0.88334	0.999999	6464	0	-0.10217	0.73821	0.73754	0.999999	5604	0	-0.10217
LmxM.34.2920.1	6	0.88372	0.88341	0.999999	6465	0	0.16019	0.3069	0.3314	0.999999	2530	1	0.16019
LmxM.10.0940.1	6	0.88382	0.88351	0.999999	6466	0	-0.17084	0.44105	0.44249	0.999999	3394	1	-0.17084
LmxM.18.0340.1	6	0.88393	0.88362	0.999999	6467	0	0.29782	0.057157	0.10382	0.991008	752	2	0.29782
LmxM.28.2100.1	4	0.88396	0.88397	0.999999	6468	0	0.18345	0.76483	0.76511	0.999999	5805	0	0.18345
LmxM.30.0980.1	6	0.884	0.88371	0.999999	6469	0	0.24103	0.21967	0.26853	0.999729	1978	1	0.24103
LmxM.19.0760.1	6	0.88405	0.88376	0.999999	6470	0	0.030562	0.6273	0.6268	0.999999	4763	0	0.030562
LmxM.36.6120.1	6	0.88408	0.88377	0.999999	6471	0	0.27968	0.78288	0.78225	0.999999	5926	0	0.27968
LmxM.10.0790.1	6	0.8841	0.8838	0.999999	6472	0	0.46552	0.28314	0.31359	0.999999	2378	1	0.46552
LmxM.36.3090.1	6	0.88415	0.88385	0.999999	6473	0	0.16318	0.5239	0.5231	0.999999	3978	0	0.16318
LmxM.29.3000.1	1	0.88418	0.88454	0.999999	6474	0	0.58683	0.11582	0.11518	0.991008	1319	0	0.58683
LmxM.04.0240.1	6	0.88428	0.88398	0.999999	6475	0	-0.086472	0.47493	0.47427	0.999999	3640	1	-0.086472
LmxM.28.1230.1	6	0.88432	0.88401	0.999999	6476	0	0.028945	0.03664	0.074318	0.991008	543	1	0.028945
LmxM.36.5020.1	6	0.88446	0.88415	0.999999	6477	0	0.20001	0.71008	0.7094	0.999999	5400	0	0.20001
LmxM.28.0970.1	2	0.88446	0.88495	0.999999	6478	0	0.31769	0.34754	0.34772	0.999999	2772	0	0.31769
LmxM.10.0140.1	6	0.88448	0.88417	0.999999	6479	0	0.16529	0.49014	0.48918	0.999999	3751	1	0.16529
LmxM.23.0610.1	6	0.88457	0.88424	0.999999	6480	0	0.34716	0.23514	0.27914	0.999729	2088	1	0.34716
LmxM.36.2560.1	6	0.88461	0.88428	0.999999	6481	0	-0.036074	0.94802	0.94762	0.999999	7267	0	-0.036074
LmxM.18.0450.1	6	0.88466	0.88432	0.999999	6482	0	0.22064	0.76109	0.76032	0.999999	5781	0	0.22064
LmxM.24.0510.1	6	0.88469	0.88436	0.999999	6483	0	0.071862	0.047511	0.089942	0.991008	655	2	0.071862
LmxM.36.0790.1	6	0.88478	0.88445	0.999999	6484	0	0.38126	0.12404	0.19894	0.999729	1396	2	0.38126
LmxM.30.1770.1	6	0.88498	0.88466	0.999999	6485	0	-0.068538	0.072064	0.1249	0.991008	901	2	-0.068538
LmxM.23.1035.1	6	0.88526	0.88492	0.999999	6486	0	0.10477	0.054804	0.10043	0.991008	721	2	0.10477
LmxM.27.1800.1	6	0.8853	0.88496	0.999999	6487	0	0.5265	0.017301	0.043472	0.925585	329	2	0.5265
LmxM.33.0050.1	6	0.8854	0.88505	0.999999	6488	0	0.24687	0.22535	0.27248	0.999729	2018	1	0.24687
LmxM.31.3170.1	6	0.88554	0.8852	0.999999	6489	0	0.091599	0.36457	0.37686	0.999999	2872	1	0.091599
LmxM.20.0440.1	6	0.88568	0.88534	0.999999	6490	0	-0.16484	0.44804	0.44892	0.999999	3436	1	-0.16484
LmxM.28.0080.1	6	0.88573	0.88539	0.999999	6491	0	-0.0042671	0.92442	0.9241	0.999999	7086	0	-0.0042671
LmxM.14.0820.1	6	0.88576	0.88541	0.999999	6492	0	0.079739	0.64857	0.64801	0.999999	4919	0	0.079739
LmxM.33.2620.1	6	0.88578	0.88544	0.999999	6493	0	0.54511	0.045043	0.086369	0.991008	627	2	0.54511
LmxM.29.0170.1	6	0.88582	0.88547	0.999999	6494	0	0.1316	0.099819	0.16465	0.999729	1179	2	0.1316
LmxM.11.1340.1	6	0.88586	0.88549	0.999999	6495	0	0.078021	0.44395	0.44512	0.999999	3406	1	0.078021
LmxM.03.0570.1	5	0.88601	0.88667	0.999999	6496	0	0.12868	0.59565	0.59612	0.999999	4520	0	0.12868
LmxM.30.0150.1	6	0.88608	0.88571	0.999999	6497	0	-0.066969	0.20193	0.25648	0.999729	1875	1	-0.066969
LmxM.09.1330.1	6	0.88612	0.88575	0.999999	6498	0	-0.084514	0.65452	0.65394	0.999999	4965	0	-0.084514
LmxM.01.0210.1	6	0.88612	0.88575	0.999999	6499	0	0.19656	0.31804	0.34	0.999999	2595	1	0.19656
LmxM.30.2550.1	6	0.88616	0.88578	0.999999	6500	0	0.14846	0.55793	0.55716	0.999999	4225	0	0.14846
LmxM.20.1390.1	6	0.88621	0.88583	0.999999	6501	0	0.078655	0.57492	0.57427	0.999999	4360	0	0.078655
Non-target-34	5	0.88628	0.88692	0.999999	6502	0	-0.065232	0.23408	0.25871	0.999729	2077	1	-0.065232
LmxM.28.2430.1	6	0.88653	0.88616	0.999999	6503	0	-0.21267	0.72973	0.72897	0.999999	5535	0	-0.21267
LmxM.11.0460.1	6	0.88656	0.88619	0.999999	6504	0	0.09735	0.90003	0.89986	0.999999	6882	0	0.09735
LmxM.26.1090.1	6	0.88661	0.88625	0.999999	6505	0	0.14195	0.10844	0.17685	0.999729	1259	2	0.14195
LmxM.10.0980.1	6	0.88666	0.8863	0.999999	6506	0	0.17414	0.88977	0.88945	0.999999	6801	0	0.17414
LmxM.10.0425.1	6	0.88678	0.88641	0.999999	6507	0	0.055308	0.88847	0.88813	0.999999	6792	0	0.055308
LmxM.26.2230.1	3	0.88699	0.88651	0.999999	6508	0	0.36608	0.4581	0.4578	0.999999	3520	0	0.36608
LmxM.07.1170.1-LmxM.36.0010.1-LmxM.25.2460.1-LmxM.30.3190.1	5	0.88701	0.88765	0.999999	6509	0	0.19696	0.45367	0.45371	0.999999	3476	0	0.19696
LmxM.36.2840.1	6	0.88701	0.88665	0.999999	6510	0	0.078429	0.29197	0.32013	0.999999	2437	1	0.078429
LmxM.15.0700.1	6	0.88729	0.88696	0.999999	6511	0	0.47192	0.10575	0.1731	0.999729	1237	2	0.47192
LmxM.32.1240.1	6	0.88735	0.88703	0.999999	6512	0	-0.024042	0.87849	0.87823	0.999999	6697	0	-0.024042
LmxM.07.0110.1	5	0.88747	0.88807	0.999999	6513	0	0.14143	0.60908	0.60958	0.999999	4630	0	0.14143
LmxM.24.0030.1	6	0.88762	0.8873	0.999999	6514	0	0.28344	0.27188	0.30542	0.999999	2313	1	0.28344
LmxM.36.6300.1	5	0.88765	0.88828	0.999999	6515	0	-0.044706	0.27085	0.288	0.999729	2310	1	-0.044706
LmxM.33.0760.1	6	0.88784	0.8875	0.999999	6516	0	0.211	0.83221	0.8317	0.999999	6319	0	0.211
LmxM.13.1010.1	6	0.88791	0.88758	0.999999	6517	0	0.09112	0.10435	0.17114	0.999729	1221	1	0.09112
LmxM.05.0810.1	3	0.88797	0.88751	0.999999	6518	0	0.25366	0.48805	0.48766	0.999999	3740	0	0.25366
LmxM.19.0770.1	6	0.88801	0.88767	0.999999	6519	0	0.18256	0.25667	0.29433	0.999999	2223	1	0.18256
LmxM.33.0240.1	6	0.88804	0.88771	0.999999	6520	0	0.18566	0.40959	0.41462	0.999999	3170	1	0.18566
LmxM.05.1050.1	6	0.88809	0.88775	0.999999	6521	0	0.13138	0.83104	0.83055	0.999999	6312	0	0.13138
LmxM.25.2330.1	6	0.88811	0.8878	0.999999	6522	0	0.3819	0.061098	0.10931	0.991008	799	2	0.3819
LmxM.36.4920.1	6	0.88839	0.88806	0.999999	6523	0	-0.18843	0.25298	0.29175	0.999999	2194	1	-0.18843
LmxM.05.0670.1	6	0.88845	0.88812	0.999999	6524	0	0.3058	0.17079	0.23553	0.999729	1699	1	0.3058
LmxM.32.0540.1	4	0.88845	0.88837	0.999999	6525	0	0.12055	0.77673	0.77714	0.999999	5887	0	0.12055
LmxM.34.4080.1	6	0.88858	0.88824	0.999999	6526	0	0.065528	0.71474	0.71401	0.999999	5430	0	0.065528
LmxM.26.2670.1	6	0.88861	0.88828	0.999999	6527	0	0.36896	0.043568	0.084185	0.991008	618	2	0.36896
LmxM.26.1755.1	6	0.88861	0.88828	0.999999	6528	0	0.10086	0.53935	0.5388	0.999999	4101	0	0.10086
LmxM.30.1165.1	3	0.88867	0.88821	0.999999	6529	0	0.35987	0.33579	0.33583	0.999999	2706	0	0.35987
LmxM.09.1200.1	6	0.88867	0.88835	0.999999	6530	0	-0.183	0.49265	0.49163	0.999999	3770	1	-0.183
LmxM.07.1035.1	1	0.88868	0.88907	0.999999	6531	0	0.59222	0.11132	0.11071	0.991008	1283	0	0.59222
LmxM.30.2210.1	5	0.88875	0.8894	0.999999	6532	0	0.55984	0.038353	0.071118	0.987766	557	2	0.55984
LmxM.14.0260.1	6	0.8888	0.88847	0.999999	6533	0	-0.021769	0.18077	0.24198	0.999729	1755	1	-0.021769
LmxM.36.4370.1	6	0.88884	0.88852	0.999999	6534	0	0.10799	0.52398	0.52317	0.999999	3979	0	0.10799
LmxM.08_29.1990.1	6	0.88897	0.88865	0.999999	6535	0	0.050437	0.34908	0.36439	0.999999	2783	1	0.050437
LmxM.28.0950.1	2	0.88898	0.88946	0.999999	6536	0	0.34067	0.30675	0.30682	0.999999	2528	0	0.34067
LmxM.23.0550.1	6	0.88909	0.88878	0.999999	6537	0	0.70403	0.0010048	0.0036399	0.506774	50	4	0.70403
LmxM.27.1490.1	6	0.88921	0.88892	0.999999	6538	0	0.051244	0.85472	0.85423	0.999999	6517	0	0.051244
LmxM.08_29.0540.1	3	0.88943	0.889	0.999999	6539	0	0.20552	0.087387	0.10456	0.991008	1060	1	0.20552
LmxM.36.3860.1	6	0.8895	0.88919	0.999999	6540	0	0.12699	0.089186	0.14949	0.991008	1080	2	0.12699
LmxM.17.1100.1	6	0.88957	0.88926	0.999999	6541	0	0.41179	0.047078	0.089323	0.991008	651	2	0.41179
LmxM.08.0660.1	6	0.88965	0.88935	0.999999	6542	0	-0.087905	0.67544	0.67489	0.999999	5118	0	-0.087905
LmxM.18.1570.1	4	0.8898	0.88979	0.999999	6543	0	0.070888	0.84899	0.84931	0.999999	6473	0	0.070888
LmxM.33.3660.1	6	0.89002	0.88969	0.999999	6544	0	0.414	0.0082662	0.022224	0.820613	194	2	0.414
LmxM.26.1430.1	6	0.89019	0.88986	0.999999	6545	0	0.31344	0.12379	0.19859	0.999729	1392	2	0.31344
LmxM.08.0260.1	3	0.8902	0.88976	0.999999	6546	0	0.48734	0.35577	0.3557	0.999999	2823	0	0.48734
LmxM.20.0540.1	2	0.89022	0.89068	0.999999	6547	0	0.66382	0.037016	0.045267	0.925585	545	1	0.66382
LmxM.06.0920.1	6	0.89028	0.88996	0.999999	6548	0	0.30821	0.70237	0.70173	0.999999	5334	0	0.30821
LmxM.05.1215.1	6	0.89035	0.89004	0.999999	6549	0	0.17631	0.36467	0.37695	0.999999	2874	1	0.17631
LmxM.15.1210.1	6	0.89037	0.89005	0.999999	6550	0	0.056097	0.076882	0.13196	0.991008	953	2	0.056097
LmxM.30.0460.1-LmxM.30.0460a.1-LmxM.30.0460c.1-LmxM.30.0460d.1-LmxM.30.0460e.1-LmxM.30.0460g.1	1	0.89051	0.8909	0.999999	6551	0	0.60549	0.10949	0.10892	0.991008	1269	0	0.60549
LmxM.22.0720.1	6	0.89051	0.89017	0.999999	6552	0	0.044594	0.76868	0.76808	0.999999	5829	0	0.044594
LmxM.36.4010.1	6	0.89054	0.89021	0.999999	6553	0	0.20806	0.31915	0.34081	0.999999	2605	1	0.20806
LmxM.33.3620.1	5	0.89055	0.89119	0.999999	6554	0	0.31042	0.53113	0.53138	0.999999	4040	0	0.31042
LmxM.11.0060.1	6	0.89057	0.89023	0.999999	6555	0	-0.12923	0.92292	0.92259	0.999999	7072	0	-0.12923
LmxM.28.1405.1	5	0.89071	0.89136	0.999999	6556	0	0.13514	0.79478	0.79525	0.999999	6028	0	0.13514
Non-target-74	5	0.89073	0.89139	0.999999	6557	0	-0.047433	0.44588	0.44584	0.999999	3419	0	-0.047433
LmxM.33.0310.1	6	0.89073	0.89039	0.999999	6558	0	-0.031936	0.59661	0.59588	0.999999	4529	0	-0.031936
LmxM.36.5950.1	6	0.89085	0.89051	0.999999	6559	0	0.36443	0.037246	0.075207	0.991008	547	2	0.36443
LmxM.19.0460.1	4	0.89094	0.89087	0.999999	6560	0	0.23444	0.50297	0.50299	0.999999	3838	0	0.23444
LmxM.23.1560.1	5	0.89112	0.89177	0.999999	6561	0	0.046638	0.24741	0.26925	0.999729	2159	1	0.046638
LmxM.02.0540.1	6	0.89114	0.89078	0.999999	6562	0	0.26758	0.54735	0.54659	0.999999	4159	0	0.26758
LmxM.32.2980.1	6	0.89124	0.89087	0.999999	6563	0	-0.048649	0.50878	0.50774	0.999999	3883	0	-0.048649
LmxM.32.1460partial.1	3	0.89127	0.89082	0.999999	6564	0	0.21321	0.40299	0.40299	0.999999	3127	0	0.21321
LmxM.06.0320.1	6	0.89129	0.89092	0.999999	6565	0	0.26969	0.43776	0.43959	0.999999	3365	1	0.26969
LmxM.12.0240.1	6	0.89133	0.89096	0.999999	6566	0	0.14635	0.60447	0.6039	0.999999	4589	0	0.14635
LmxM.07.0370.1	6	0.89147	0.8911	0.999999	6567	0	0.27163	0.42262	0.42605	0.999999	3249	1	0.27163
LmxM.15.0440c.1	6	0.89188	0.89154	0.999999	6568	0	0.22288	0.40388	0.40973	0.999999	3131	1	0.22288
LmxM.23.1445.1	6	0.89193	0.89158	0.999999	6569	0	0.2602	0.08293	0.14058	0.991008	1013	2	0.2602
LmxM.30.2830.1	6	0.89201	0.89168	0.999999	6570	0	-0.14506	0.54356	0.54292	0.999999	4132	0	-0.14506
LmxM.16.0230.1	2	0.89201	0.8924	0.999999	6571	0	0.21654	0.54682	0.54713	0.999999	4155	0	0.21654
LmxM.29.2150.1	6	0.89215	0.89182	0.999999	6572	0	0.34582	0.23258	0.27739	0.999729	2065	1	0.34582
LmxM.32.2500.1	6	0.89236	0.89204	0.999999	6573	0	0.098958	0.35712	0.37092	0.999999	2832	1	0.098958
LmxM.13.1570.1	5	0.89247	0.89312	0.999999	6574	0	0.092089	0.7635	0.76395	0.999999	5798	0	0.092089
LmxM.15.0520.1	6	0.89257	0.89224	0.999999	6575	0	0.27691	0.62717	0.62667	0.999999	4762	0	0.27691
LmxM.34.1480.1	6	0.89264	0.8923	0.999999	6576	0	0.019665	0.025684	0.058452	0.943404	439	2	0.019665
LmxM.09.0110.1	6	0.89269	0.89234	0.999999	6577	0	-0.025187	0.21459	0.265	0.999729	1954	1	-0.025187
LmxM.05.0930.1	3	0.89279	0.8924	0.999999	6578	0	0.22841	0.40864	0.40884	0.999999	3162	0	0.22841
LmxM.33.1380.1	6	0.89319	0.89286	0.999999	6579	0	0.021362	0.42156	0.42508	0.999999	3245	1	0.021362
LmxM.36.6690.1	3	0.8932	0.89279	0.999999	6580	0	0.35103	0.50937	0.50911	0.999999	3888	0	0.35103
LmxM.28.2920.1	2	0.89326	0.89367	0.999999	6581	0	0.30462	0.38976	0.38994	0.999999	3041	0	0.30462
LmxM.22.0310.1	6	0.89333	0.89301	0.999999	6582	0	0.024306	0.18244	0.24308	0.999729	1762	1	0.024306
LmxM.06.0510.1	6	0.89338	0.89306	0.999999	6583	0	0.13832	0.068611	0.12005	0.991008	872	2	0.13832
LmxM.01.0500.1	6	0.89345	0.89314	0.999999	6584	0	0.16108	0.47707	0.47631	0.999999	3653	1	0.16108
LmxM.24.1380.1	6	0.89387	0.89357	0.999999	6585	0	0.044584	0.22683	0.27349	0.999729	2028	1	0.044584
LmxM.08_29.1780.1	4	0.89388	0.89372	0.999999	6586	0	0.042221	0.23358	0.243	0.999729	2072	1	0.042221
LmxM.02.0140.1	6	0.89394	0.89363	0.999999	6587	0	0.008433	0.86623	0.86581	0.999999	6609	0	0.008433
LmxM.25.0490.1	1	0.89398	0.89436	0.999999	6588	0	0.62677	0.10602	0.10542	0.991008	1238	1	0.62677
LmxM.27.0970.1	6	0.89404	0.89373	0.999999	6589	0	0.30012	0.52692	0.52609	0.999999	4004	0	0.30012
LmxM.04.0570.1	6	0.89406	0.89375	0.999999	6590	0	0.18019	0.7555	0.7547	0.999999	5732	0	0.18019
LmxM.25.1520.1	6	0.89415	0.89384	0.999999	6591	0	0.11356	0.0055484	0.015566	0.772061	144	2	0.11356
LmxM.09.0590.1	6	0.89425	0.89395	0.999999	6592	0	0.25471	0.11075	0.18018	0.999729	1278	2	0.25471
LmxM.07.0280.1	6	0.89443	0.89413	0.999999	6593	0	-0.14383	0.84141	0.84091	0.999999	6402	0	-0.14383
LmxM.32.3140.1	6	0.89453	0.89422	0.999999	6594	0	-0.10189	0.98252	0.98247	0.999999	7599	0	-0.10189
LmxM.22.0960.1	6	0.89464	0.89434	0.999999	6595	0	0.059812	0.28083	0.3119	0.999999	2365	1	0.059812
LmxM.30.0720.1	6	0.89471	0.89442	0.999999	6596	0	0.11081	0.36373	0.37622	0.999999	2867	1	0.11081
LmxM.24.0020.1	6	0.89474	0.89444	0.999999	6597	0	0.21489	0.63904	0.63847	0.999999	4845	0	0.21489
LmxM.34.5110.1	6	0.89506	0.89477	0.999999	6598	0	0.26481	0.62219	0.6217	0.999999	4730	0	0.26481
Non-target-106	5	0.89506	0.89567	0.999999	6599	0	0.090168	0.77221	0.77257	0.999999	5851	0	0.090168
LmxM.18.1390.1	3	0.89528	0.89482	0.999999	6600	0	0.33637	0.037235	0.062991	0.967483	546	1	0.33637
Non-target-39	5	0.89543	0.89605	0.999999	6601	0	0.55427	0.26214	0.28103	0.999729	2254	1	0.55427
LmxM.06.1000.1	6	0.89543	0.89516	0.999999	6602	0	0.52673	0.46652	0.46618	0.999999	3575	1	0.52673
LmxM.06.0050.1	6	0.89548	0.89521	0.999999	6603	0	0.33143	0.027754	0.061455	0.96385	455	2	0.33143
LmxM.24.2110.1	5	0.8955	0.89612	0.999999	6604	0	0.44677	0.089795	0.14961	0.991008	1090	2	0.44677
LmxM.26.1270.1	6	0.89564	0.89538	0.999999	6605	0	0.1701	0.85673	0.85631	0.999999	6538	0	0.1701
LmxM.32.0750.1	6	0.89578	0.89552	0.999999	6606	0	0.11312	0.93588	0.93548	0.999999	7177	0	0.11312
LmxM.32.0850.1	6	0.89589	0.89564	0.999999	6607	0	0.1138	0.33382	0.35231	0.999999	2688	1	0.1138
LmxM.36.2120.1	6	0.89597	0.89573	0.999999	6608	0	-0.084811	0.55469	0.55397	0.999999	4198	0	-0.084811
LmxM.34.2725.1	6	0.8961	0.89587	0.999999	6609	0	0.26315	0.77333	0.77267	0.999999	5862	0	0.26315
LmxM.10.0219.1	3	0.89614	0.89565	0.999999	6610	0	0.36871	0.51082	0.51059	0.999999	3897	0	0.36871
LmxM.32.1430.1	6	0.8964	0.89616	0.999999	6611	0	0.19786	0.82382	0.82338	0.999999	6251	0	0.19786
LmxM.24.1010.1	6	0.89644	0.89619	0.999999	6612	0	0.095666	0.18757	0.24664	0.999729	1794	1	0.095666
LmxM.21.1560.1	6	0.89652	0.89626	0.999999	6613	0	0.22752	0.093959	0.15639	0.999709	1126	2	0.22752
LmxM.27.1090.1	6	0.89654	0.89628	0.999999	6614	0	0.043307	0.13163	0.20943	0.999729	1472	1	0.043307
LmxM.34.3260.1	4	0.89659	0.89642	0.999999	6615	0	0.15185	0.6149	0.61481	0.999999	4666	0	0.15185
LmxM.21.1360.1	5	0.89673	0.89738	0.999999	6616	0	0.23185	0.48558	0.48572	0.999999	3720	0	0.23185
LmxM.25.0770.1	6	0.89684	0.89659	0.999999	6617	0	-0.15134	0.59273	0.59197	0.999999	4495	0	-0.15134
LmxM.30.2060.1	6	0.89689	0.89665	0.999999	6618	0	-0.080865	0.94291	0.94245	0.999999	7229	0	-0.080865
LmxM.11.0940.1	6	0.89693	0.89668	0.999999	6619	0	0.059069	0.052114	0.09646	0.991008	693	2	0.059069
LmxM.27.2110.1	6	0.89708	0.89681	0.999999	6620	0	0.18272	0.7085	0.70782	0.999999	5379	0	0.18272
LmxM.18.0960.1	6	0.89714	0.89689	0.999999	6621	0	0.34071	0.034099	0.070599	0.987144	520	2	0.34071
LmxM.13.0200.1	3	0.89721	0.89671	0.999999	6622	0	0.053125	0.74599	0.74571	0.999999	5657	0	0.053125
LmxM.13.0030.1	6	0.89729	0.89705	0.999999	6623	0	0.18706	0.1319	0.20982	0.999729	1474	1	0.18706
LmxM.10.0350.1	6	0.89729	0.89705	0.999999	6624	0	-0.084864	0.82582	0.8253	0.999999	6265	0	-0.084864
LmxM.07.0900.1	3	0.89735	0.89682	0.999999	6625	0	0.13114	0.4563	0.45596	0.999999	3502	0	0.13114
LmxM.23.0430.1	6	0.89737	0.89715	0.999999	6626	0	0.45532	0.010531	0.02772	0.852932	233	2	0.45532
LmxM.01.0250.1	6	0.89744	0.89721	0.999999	6627	0	0.0076422	0.18783	0.2468	0.999729	1797	1	0.0076422
LmxM.13.0740.1	6	0.89755	0.89734	0.999999	6628	0	0.19711	0.43209	0.43453	0.999999	3320	1	0.19711
LmxM.05.0960.1	6	0.89766	0.89745	0.999999	6629	0	-0.015523	0.067786	0.11887	0.991008	869	1	-0.015523
LmxM.18.1470.1	5	0.8978	0.89841	0.999999	6630	0	0.67066	0.0061068	0.016474	0.786417	155	3	0.67066
LmxM.19.1570.1	3	0.89781	0.89726	0.999999	6631	0	0.41703	0.21846	0.2207	0.999729	1972	1	0.41703
LmxM.03.0710.1	6	0.89789	0.8977	0.999999	6632	0	0.33903	0.077536	0.1329	0.991008	959	2	0.33903
LmxM.27.1860.1	5	0.89792	0.89854	0.999999	6633	0	0.1657	0.011928	0.030117	0.852932	262	1	0.1657
LmxM.23.1150.1	6	0.89796	0.89777	0.999999	6634	0	0.15461	0.52316	0.52231	0.999999	3973	0	0.15461
LmxM.13.1020.1	6	0.89813	0.89793	0.999999	6635	0	0.4889	0.0099271	0.026241	0.852932	216	3	0.4889
Non-target-65	5	0.89824	0.89889	0.999999	6636	0	-0.052863	0.94367	0.94387	0.999999	7236	0	-0.052863
LmxM.29.3250.1	6	0.89825	0.89806	0.999999	6637	0	-0.068159	0.90316	0.90303	0.999999	6922	0	-0.068159
LmxM.07.0620.1	6	0.89841	0.89822	0.999999	6638	0	0.3771	0.082037	0.13931	0.991008	1002	2	0.3771
LmxM.25.2050.1	6	0.89882	0.89863	0.999999	6639	0	0.05561	0.81475	0.81426	0.999999	6178	0	0.05561
LmxM.30.2740.1	6	0.89893	0.89874	0.999999	6640	0	0.395	0.22977	0.27546	0.999729	2049	1	0.395
LmxM.08_29.2480.1	6	0.89922	0.89905	0.999999	6641	0	-0.031256	0.41953	0.42333	0.999999	3228	1	-0.031256
LmxM.10.1270.1	6	0.89931	0.89915	0.999999	6642	0	0.096739	0.7131	0.71242	0.999999	5418	0	0.096739
LmxM.34.0850.1	6	0.89942	0.89925	0.999999	6643	0	-0.060037	0.063998	0.11343	0.991008	833	2	-0.060037
LmxM.30.0760.1-LmxM.30.0771.1	6	0.89954	0.89938	0.999999	6644	0	0.03028	0.28498	0.31498	0.999999	2393	1	0.03028
LmxM.14.0200.1	2	0.8996	0.90012	0.999999	6645	0	0.53866	0.089549	0.093539	0.991008	1086	1	0.53866
LmxM.36.5220.1	2	0.89974	0.90026	0.999999	6646	0	0.28576	0.42148	0.42177	0.999999	3243	0	0.28576
LmxM.28.0860.1	5	0.89978	0.90041	0.999999	6647	0	0.21676	0.36911	0.37235	0.999999	2901	1	0.21676
LmxM.15.0340.1	6	0.89985	0.89968	0.999999	6648	0	0.17351	0.014748	0.037697	0.91111	300	1	0.17351
LmxM.09.1120.1	6	0.89987	0.8997	0.999999	6649	0	-0.11498	0.90119	0.90105	0.999999	6897	0	-0.11498
LmxM.30.0460.1-LmxM.30.0460a.1-LmxM.30.0460b.1-LmxM.30.0460c.1-LmxM.30.0460d.1-LmxM.30.0460e.1	4	0.90009	0.89993	0.999999	6650	0	0.40047	0.31261	0.31396	0.999999	2567	1	0.40047
LmxM.26.0630.1	6	0.9001	0.89993	0.999999	6651	0	0.62985	0.0055959	0.015672	0.772492	146	3	0.62985
LmxM.36.6080.1	6	0.90014	0.89997	0.999999	6652	0	-0.092559	0.062703	0.11158	0.991008	822	2	-0.092559
LmxM.20.0290.1	6	0.90045	0.90028	0.999999	6653	0	0.088661	0.32003	0.34146	0.999999	2611	1	0.088661
LmxM.30.3030.1	6	0.90055	0.90038	0.999999	6654	0	0.0010593	0.47378	0.47312	0.999999	3628	1	0.0010593
LmxM.36.4100.1	6	0.90055	0.90038	0.999999	6655	0	0.055603	0.7811	0.78037	0.999999	5911	0	0.055603
LmxM.28.2530.1	6	0.90061	0.90043	0.999999	6656	0	0.23066	0.054791	0.1004	0.991008	720	1	0.23066
LmxM.31.2210.1	4	0.90063	0.90048	0.999999	6657	0	0.26845	0.086866	0.1247	0.991008	1051	1	0.26845
LmxM.28.0250.1	2	0.90064	0.90112	0.999999	6658	0	0.31239	0.3856	0.38576	0.999999	3019	0	0.31239
Non-target-12	5	0.90074	0.90135	0.999999	6659	0	0.29524	0.47831	0.47846	0.999999	3660	0	0.29524
LmxM.34.2340.1	6	0.90079	0.90062	0.999999	6660	0	0.42525	0.49713	0.49611	0.999999	3806	1	0.42525
LmxM.28.2140.1	6	0.90092	0.90076	0.999999	6661	0	0.2411	0.49498	0.49391	0.999999	3790	1	0.2411
LmxM.32.2020.1	6	0.90094	0.90078	0.999999	6662	0	0.11244	0.63129	0.63075	0.999999	4788	0	0.11244
LmxM.22.1670.1	6	0.90105	0.9009	0.999999	6663	0	-0.021967	0.66621	0.66553	0.999999	5046	0	-0.021967
LmxM.27.0670.1	6	0.90112	0.90097	0.999999	6664	0	-0.072398	0.40269	0.40874	0.999999	3124	1	-0.072398
Non-target-29	5	0.9012	0.9018	0.999999	6665	0	0.039413	0.48177	0.48195	0.999999	3694	0	0.039413
LmxM.11.0120.1	5	0.90122	0.90182	0.999999	6666	0	0.097116	0.31515	0.32486	0.999999	2577	1	0.097116
LmxM.36.2600.1	6	0.90155	0.90145	0.999999	6667	0	0.45051	0.0067494	0.018503	0.806856	169	3	0.45051
LmxM.27.0920.1	6	0.90161	0.90151	0.999999	6668	0	0.19411	0.61093	0.61029	0.999999	4645	0	0.19411
LmxM.34.3730.1	6	0.90178	0.90168	0.999999	6669	0	-0.06758	0.45615	0.4565	0.999999	3500	1	-0.06758
LmxM.30.2520.1-LmxM.30.2530.1	4	0.90195	0.90181	0.999999	6670	0	0.41425	0.32069	0.32156	0.999999	2615	1	0.41425
LmxM.34.3560.1	6	0.90196	0.90184	0.999999	6671	0	0.053709	0.54241	0.54175	0.999999	4122	0	0.053709
LmxM.11.0550.1	3	0.90216	0.90164	0.999999	6672	0	0.17349	0.70559	0.70555	0.999999	5362	0	0.17349
LmxM.34.1170.1	6	0.90218	0.90203	0.999999	6673	0	-0.085672	0.68191	0.68125	0.999999	5162	0	-0.085672
LmxM.26.1510.1	6	0.90222	0.90206	0.999999	6674	0	-0.056701	0.93829	0.93786	0.999999	7193	0	-0.056701
LmxM.25.1140.1	6	0.90227	0.90211	0.999999	6675	0	-0.024572	0.06922	0.1209	0.991008	879	1	-0.024572
LmxM.36.1560.1	5	0.90227	0.90283	0.999999	6676	0	-0.0061646	0.51164	0.51185	0.999999	3904	0	-0.0061646
LmxM.17.0670.1	6	0.90254	0.90237	0.999999	6677	0	0.26846	0.14708	0.2204	0.999729	1575	1	0.26846
LmxM.23.0490.1	4	0.90255	0.90241	0.999999	6678	0	0.13088	0.0089496	0.020131	0.806856	202	1	0.13088
LmxM.32.1840.1	6	0.90268	0.90254	0.999999	6679	0	0.070617	0.72369	0.72293	0.999999	5508	0	0.070617
LmxM.16.0240.1	5	0.90273	0.90324	0.999999	6680	0	0.30017	0.61686	0.61727	0.999999	4678	0	0.30017
LmxM.23.0660.1	6	0.90275	0.90259	0.999999	6681	0	0.12042	0.32069	0.34199	0.999999	2616	1	0.12042
LmxM.29.0100.1	6	0.90288	0.90273	0.999999	6682	0	0.072537	0.58019	0.57955	0.999999	4396	0	0.072537
LmxM.31.0440.1	6	0.90292	0.90277	0.999999	6683	0	0.52711	0.0044218	0.012843	0.76064	124	3	0.52711
LmxM.30.2620.1	6	0.90319	0.90305	0.999999	6684	0	0.13185	0.49842	0.4974	0.999999	3809	1	0.13185
LmxM.28.0900.1	6	0.90323	0.90307	0.999999	6685	0	0.24619	0.63891	0.63834	0.999999	4844	0	0.24619
LmxM.11.0130.1	6	0.90327	0.90313	0.999999	6686	0	0.0074254	0.87856	0.87829	0.999999	6699	0	0.0074254
LmxM.26.1240.1	4	0.90331	0.90314	0.999999	6687	0	0.2002	0.25488	0.26159	0.999729	2207	1	0.2002
LmxM.18.1670.1	5	0.90343	0.90396	0.999999	6688	0	-0.0011771	0.52706	0.52731	0.999999	4007	0	-0.0011771
LmxM.02.0600.1	6	0.90362	0.9035	0.999999	6689	0	0.31815	0.27234	0.30578	0.999999	2315	1	0.31815
LmxM.30.1910.1	6	0.90367	0.90356	0.999999	6690	0	0.24553	0.51406	0.51313	0.999999	3919	0	0.24553
LmxM.34.2790.1	6	0.90371	0.90361	0.999999	6691	0	0.13973	0.71083	0.71015	0.999999	5405	0	0.13973
LmxM.17.0630.1	3	0.90374	0.90322	0.999999	6692	0	0.38954	0.21891	0.22116	0.999729	1975	1	0.38954
LmxM.01.0010.1	6	0.90381	0.90368	0.999999	6693	0	-0.12682	0.62015	0.61969	0.999999	4708	0	-0.12682
LmxM.30.0520.1	4	0.90393	0.90375	0.999999	6694	0	0.31344	0.46626	0.4661	0.999999	3573	0	0.31344
LmxM.06.0940.1	6	0.90395	0.9038	0.999999	6695	0	-0.034863	0.37985	0.38946	0.999999	2980	1	-0.034863
LmxM.14.0700.1	6	0.90395	0.9038	0.999999	6696	0	0.028992	0.90005	0.89988	0.999999	6883	0	0.028992
LmxM.30.0240.1	6	0.90407	0.90393	0.999999	6697	0	0.010785	0.50549	0.50443	0.999999	3859	0	0.010785
LmxM.08_29.2380.1-LmxM.08_29.2390.1	5	0.90417	0.90466	0.999999	6698	0	0.28711	0.32187	0.33053	0.999999	2621	1	0.28711
LmxM.30.2160.1	6	0.90424	0.90409	0.999999	6699	0	0.046279	0.051009	0.094868	0.991008	686	1	0.046279
LmxM.22.0810.1	5	0.90434	0.90482	0.999999	6700	0	0.53994	0.0023323	0.0068076	0.630907	83	2	0.53994
LmxM.10.0590.1	6	0.90435	0.9042	0.999999	6701	0	0.018183	0.12865	0.20531	0.999729	1441	1	0.018183
LmxM.25.2070.1	6	0.9046	0.90444	0.999999	6702	0	0.43748	0.076274	0.13107	0.991008	942	2	0.43748
LmxM.32.1740.1	3	0.90471	0.90419	0.999999	6703	0	0.095607	0.49209	0.49177	0.999999	3764	0	0.095607
LmxM.36.1955.1	4	0.90474	0.90449	0.999999	6704	0	0.31418	0.058389	0.1009	0.991008	766	1	0.31418
LmxM.08.0170.1	6	0.90478	0.90462	0.999999	6705	0	-0.01646	0.61722	0.6167	0.999999	4682	0	-0.01646
LmxM.18.0430.1	1	0.90499	0.90541	0.999999	6706	0	0.70079	0.09501	0.094648	0.991008	1136	1	0.70079
LmxM.34.3000.1	3	0.90501	0.90448	0.999999	6707	0	0.45441	0.21367	0.21625	0.999729	1948	1	0.45441
LmxM.36.4480.1	6	0.90502	0.90485	0.999999	6708	0	-0.065062	0.55608	0.55535	0.999999	4212	0	-0.065062
Non-target-105	5	0.90502	0.90553	0.999999	6709	0	0.45094	0.13268	0.18379	0.999729	1483	1	0.45094
LmxM.18.1340.1	6	0.90504	0.90487	0.999999	6710	0	0.047263	0.66822	0.66761	0.999999	5062	0	0.047263
LmxM.36.2970.1	2	0.90508	0.90544	0.999999	6711	0	1.5206	0.0010398	0.0020305	0.422315	52	1	1.5206
LmxM.05.0940.1	6	0.90518	0.90501	0.999999	6712	0	0.094799	0.13227	0.21032	0.999729	1478	2	0.094799
LmxM.36.4550.1	4	0.90519	0.90494	0.999999	6713	0	0.099613	0.21055	0.22334	0.999729	1931	1	0.099613
LmxM.04.0420.1	6	0.90525	0.9051	0.999999	6714	0	0.11859	0.88713	0.88677	0.999999	6777	0	0.11859
LmxM.23.0310.1	6	0.90531	0.90515	0.999999	6715	0	-0.06792	0.49927	0.49825	0.999999	3813	1	-0.06792
LmxM.34.5330.1	4	0.90539	0.90517	0.999999	6716	0	0.20369	0.16604	0.18644	0.999729	1678	1	0.20369
LmxM.26.1110.1	6	0.90558	0.90544	0.999999	6717	0	0.31266	0.019249	0.047986	0.928822	365	2	0.31266
LmxM.23.0840.1	6	0.90561	0.90548	0.999999	6718	0	0.19804	0.025075	0.057541	0.943404	433	2	0.19804
LmxM.17.0410.1	6	0.9057	0.90556	0.999999	6719	0	0.050208	0.43625	0.43828	0.999999	3351	1	0.050208
LmxM.21.1410.1	5	0.90583	0.90642	0.999999	6720	0	0.2784	0.14729	0.19417	0.999729	1576	1	0.2784
LmxM.08_29.2820.1	2	0.90585	0.90618	0.999999	6721	0	0.3204	0.36834	0.36829	0.999999	2897	0	0.3204
LmxM.11.0610.1	6	0.90591	0.90576	0.999999	6722	0	0.032418	0.040069	0.07929	0.991008	581	2	0.032418
LmxM.04.0790.1	6	0.90598	0.90582	0.999999	6723	0	0.22232	0.67287	0.67229	0.999999	5096	0	0.22232
LmxM.25.1070.1	6	0.90602	0.90587	0.999999	6724	0	0.18935	0.077144	0.13234	0.991008	955	2	0.18935
LmxM.03.0010.1	6	0.90606	0.90591	0.999999	6725	0	0.044289	0.18527	0.24496	0.999729	1777	1	0.044289
Non-target-138	5	0.90619	0.90677	0.999999	6726	0	0.088956	0.05668	0.099366	0.991008	745	2	0.088956
LmxM.30.0580.1	6	0.90634	0.90619	0.999999	6727	0	-0.13775	0.20772	0.26039	0.999729	1909	1	-0.13775
LmxM.36.3220.1	6	0.90648	0.90633	0.999999	6728	0	0.17976	0.83511	0.83463	0.999999	6349	0	0.17976
Non-target-75	5	0.90657	0.90713	0.999999	6729	0	0.012932	0.77683	0.7773	0.999999	5888	0	0.012932
LmxM.18.0760.1	1	0.90659	0.90701	0.999999	6730	0	0.63808	0.093412	0.093036	0.991008	1123	1	0.63808
LmxM.16.0020.1	5	0.9067	0.90725	0.999999	6731	0	0.07577	0.64805	0.64832	0.999999	4910	0	0.07577
LmxM.33.2840.1	6	0.90676	0.90662	0.999999	6732	0	0.21893	0.033538	0.069753	0.982993	516	1	0.21893
LmxM.30.0851.1	3	0.90727	0.90671	0.999999	6733	0	0.49463	0.1075	0.12172	0.991008	1250	1	0.49463
LmxM.33.0950.1	6	0.90749	0.90731	0.999999	6734	0	0.17926	0.5453	0.54456	0.999999	4143	0	0.17926
LmxM.08.1228.1	6	0.90767	0.90749	0.999999	6735	0	0.23446	0.45551	0.45588	0.999999	3493	1	0.23446
LmxM.16.0860.1	1	0.90769	0.90816	0.999999	6736	0	0.64938	0.092309	0.091938	0.991008	1113	1	0.64938
LmxM.34.4910.1	6	0.9077	0.90752	0.999999	6737	0	0.0088962	0.70251	0.70187	0.999999	5337	0	0.0088962
LmxM.08_29.2060.1	6	0.90795	0.90774	0.999999	6738	0	0.22958	0.2844	0.31457	0.999999	2391	1	0.22958
LmxM.13.0670.1	6	0.90797	0.90776	0.999999	6739	0	0.11543	0.91776	0.91749	0.999999	7025	0	0.11543
Non-target-111	5	0.90809	0.90869	0.999999	6740	0	0.5097	0.46538	0.46547	0.999999	3569	0	0.5097
LmxM.36.2810.1	6	0.90818	0.90798	0.999999	6741	0	0.10947	0.68994	0.68932	0.999999	5230	0	0.10947
LmxM.27.0770.1	6	0.9082	0.90799	0.999999	6742	0	0.34311	0.11931	0.19226	0.999729	1351	2	0.34311
LmxM.21.1561.1	4	0.90821	0.90801	0.999999	6743	0	0.64409	0.02014	0.03892	0.91111	376	2	0.64409
LmxM.09.0980.1	6	0.90845	0.90825	0.999999	6744	0	0.0011672	0.30511	0.33004	0.999999	2518	1	0.0011672
LmxM.09.0600.1	6	0.90847	0.90827	0.999999	6745	0	-0.029612	0.46054	0.46063	0.999999	3537	1	-0.029612
LmxM.34.4870.1	6	0.90862	0.9084	0.999999	6746	0	0.23526	0.098506	0.16283	0.999729	1165	1	0.23526
Non-target-193	5	0.90871	0.90933	0.999999	6747	0	0.36554	0.54372	0.54413	0.999999	4134	0	0.36554
LmxM.12.1340.1	6	0.90876	0.90856	0.999999	6748	0	0.010077	0.76081	0.76004	0.999999	5775	0	0.010077
LmxM.33.1450.1	6	0.90895	0.90877	0.999999	6749	0	0.23094	0.78736	0.78682	0.999999	5956	0	0.23094
LmxM.10.1080.1	6	0.90899	0.90881	0.999999	6750	0	0.018891	0.39191	0.39952	0.999999	3056	1	0.018891
LmxM.08_29.0880.1	1	0.909	0.90945	0.999999	6751	0	0.64268	0.091002	0.090639	0.991008	1103	1	0.64268
LmxM.36.4640.1	5	0.90912	0.90976	0.999999	6752	0	0.064292	0.70846	0.70907	0.999999	5378	0	0.064292
LmxM.20.0450.1	2	0.90921	0.90956	0.999999	6753	0	0.63168	0.05372	0.060221	0.953029	710	1	0.63168
LmxM.36.0810.1	4	0.90921	0.90913	0.999999	6754	0	0.26669	0.56364	0.56353	0.999999	4267	0	0.26669
LmxM.29.3060.1	6	0.90923	0.90906	0.999999	6755	0	0.069404	0.13154	0.20932	0.999729	1471	2	0.069404
LmxM.29.3330.1	6	0.90929	0.90913	0.999999	6756	0	0.012502	0.1031	0.16943	0.999729	1213	2	0.012502
LmxM.33.1540.1	6	0.90943	0.90927	0.999999	6757	0	-0.11391	0.10227	0.16823	0.999729	1204	1	-0.11391
LmxM.11.1290.1	6	0.90946	0.9093	0.999999	6758	0	0.15013	0.73465	0.734	0.999999	5569	0	0.15013
LmxM.30.1280.1-LmxM.30.1290.1	5	0.90947	0.91016	0.999999	6759	0	0.22241	0.45889	0.459	0.999999	3525	0	0.22241
LmxM.34.3670.1	4	0.90951	0.90942	0.999999	6760	0	0.42446	0.036425	0.065566	0.968869	540	2	0.42446
Non-target-101	5	0.90963	0.91032	0.999999	6761	0	0.25643	0.3188	0.32795	0.999999	2603	1	0.25643
LmxM.19.0870.1	4	0.90965	0.90958	0.999999	6762	0	0.26625	0.27533	0.27969	0.999729	2335	1	0.26625
LmxM.23.0460.1	3	0.90996	0.90941	0.999999	6763	0	0.47683	0.16983	0.17622	0.999729	1696	1	0.47683
LmxM.31.0990.1	6	0.90998	0.9098	0.999999	6764	0	0.18193	0.31683	0.33906	0.999999	2585	1	0.18193
LmxM.34.1220.1	1	0.90999	0.91043	0.999999	6765	0	0.67375	0.090013	0.089597	0.991008	1094	1	0.67375
LmxM.13.1410.1	6	0.9101	0.90991	0.999999	6766	0	0.19206	0.54241	0.54175	0.999999	4123	0	0.19206
LmxM.33.0200.1	4	0.91011	0.91	0.999999	6767	0	0.36426	0.12134	0.15088	0.991008	1370	1	0.36426
LmxM.34.0620.1	6	0.91028	0.91008	0.999999	6768	0	-0.085841	0.56918	0.56849	0.999999	4312	0	-0.085841
LmxM.20.0270.1	6	0.91032	0.91013	0.999999	6769	0	0.054466	0.12348	0.19816	0.999729	1387	1	0.054466
LmxM.33.1600.1-LmxM.33.1840.1	1	0.91037	0.91079	0.999999	6770	0	0.65422	0.089633	0.089219	0.991008	1087	1	0.65422
LmxM.30.0010.1	6	0.91047	0.91025	0.999999	6771	0	-0.027387	0.68017	0.67953	0.999999	5151	0	-0.027387
LmxM.31.0040.1	2	0.91049	0.91081	0.999999	6772	0	0.39848	0.24872	0.24887	0.999729	2170	0	0.39848
LmxM.13.0800.1	4	0.91051	0.9104	0.999999	6773	0	0.12506	0.76312	0.76341	0.999999	5797	0	0.12506
LmxM.23.1665.1	2	0.91055	0.91087	0.999999	6774	0	0.36375	0.31109	0.31116	0.999999	2558	0	0.36375
LmxM.17.0235.1	5	0.91059	0.91125	0.999999	6775	0	0.18138	0.74501	0.7457	0.999999	5654	0	0.18138
LmxM.33.0980.1	2	0.91067	0.91097	0.999999	6776	0	0.48076	0.15331	0.15441	0.998705	1611	1	0.48076
LmxM.06.1060.1	5	0.91071	0.91135	0.999999	6777	0	-0.042896	0.79597	0.79652	0.999999	6037	0	-0.042896
LmxM.13.1450.1	6	0.91087	0.91064	0.999999	6778	0	-0.13943	0.94705	0.94665	0.999999	7259	0	-0.13943
LmxM.22.1110.1	6	0.91099	0.91077	0.999999	6779	0	0.032821	0.81378	0.81326	0.999999	6174	0	0.032821
Non-target-199	5	0.91104	0.91168	0.999999	6780	0	-0.0041413	0.71302	0.71359	0.999999	5417	0	-0.0041413
LmxM.28.1520.1	6	0.9111	0.91088	0.999999	6781	0	0.10189	0.75728	0.75653	0.999999	5747	0	0.10189
Non-target-125	5	0.91113	0.91178	0.999999	6782	0	0.42951	0.46951	0.46964	0.999999	3601	0	0.42951
LmxM.26.1460.1	5	0.91125	0.9119	0.999999	6783	0	0.3766	0.0081396	0.021461	0.818366	193	2	0.3766
LmxM.34.0840.1	6	0.91132	0.91107	0.999999	6784	0	0.019501	0.69438	0.69374	0.999999	5262	0	0.019501
LmxM.18.0390.1	6	0.91136	0.91113	0.999999	6785	0	0.17632	0.23026	0.2758	0.999729	2052	1	0.17632
LmxM.04.0870.1	6	0.9114	0.91116	0.999999	6786	0	0.11591	0.26425	0.2999	0.999999	2267	1	0.11591
LmxM.08.0650.1	6	0.91162	0.91138	0.999999	6787	0	0.042424	0.76658	0.76592	0.999999	5818	0	0.042424
LmxM.33.2210.1	4	0.91168	0.91158	0.999999	6788	0	0.13609	0.83373	0.83397	0.999999	6332	0	0.13609
LmxM.26.0058.1	6	0.91192	0.91164	0.999999	6789	0	0.10831	0.11609	0.18768	0.999729	1323	1	0.10831
LmxM.23.0390.1	6	0.91196	0.91168	0.999999	6790	0	0.1984	0.111	0.18053	0.999729	1281	2	0.1984
LmxM.19.0430.1	6	0.91196	0.91168	0.999999	6791	0	0.026634	0.91318	0.91285	0.999999	6994	0	0.026634
LmxM.30.2260.1	6	0.91202	0.91174	0.999999	6792	0	-0.022979	0.8721	0.8718	0.999999	6649	0	-0.022979
LmxM.27.0790.1	6	0.9121	0.91184	0.999999	6793	0	0.10288	0.21421	0.26474	0.999729	1952	1	0.10288
LmxM.10.0370.1	2	0.91227	0.9127	0.999999	6794	0	0.61793	0.057024	0.063272	0.967483	749	1	0.61793
LmxM.14.1110.1-LmxM.14.1100partial.1	10	0.9124	0.9125	0.999999	6795	0	0.27329	0.77886	0.77923	0.999999	5898	0	0.27329
LmxM.01.0030.1	6	0.91241	0.91209	0.999999	6796	0	-0.010231	0.92437	0.92405	0.999999	7084	0	-0.010231
LmxM.29.3640.1	5	0.9125	0.91317	0.999999	6797	0	0.28502	0.34831	0.35353	0.999999	2780	1	0.28502
LmxM.18.0050.1	6	0.91257	0.91226	0.999999	6798	0	0.089782	0.70461	0.70392	0.999999	5353	0	0.089782
LmxM.36.3660.1	1	0.91278	0.91331	0.999999	6799	0	0.65525	0.087223	0.086809	0.991008	1057	1	0.65525
LmxM.07.0540.1	6	0.91278	0.91247	0.999999	6800	0	0.011484	0.4667	0.46636	0.999999	3577	1	0.011484
LmxM.29.0930.1	6	0.91282	0.91251	0.999999	6801	0	0.0082264	0.602	0.60148	0.999999	4564	0	0.0082264
LmxM.17.1070.1	6	0.91298	0.91267	0.999999	6802	0	-0.056011	0.55126	0.55045	0.999999	4178	0	-0.056011
LmxM.03.0650.1	6	0.91312	0.9128	0.999999	6803	0	0.003845	0.68281	0.68218	0.999999	5171	0	0.003845
LmxM.20.0300.1	5	0.9132	0.91384	0.999999	6804	0	0.25854	0.40494	0.4057	0.999999	3138	1	0.25854
LmxM.24.0680.1	4	0.91328	0.91319	0.999999	6805	0	0.0090982	0.78918	0.78956	0.999999	5974	0	0.0090982
LmxM.28.1390.1	6	0.91328	0.91294	0.999999	6806	0	0.23444	0.55917	0.5584	0.999999	4234	0	0.23444
LmxM.22.0590.1	6	0.9134	0.91305	0.999999	6807	0	0.017116	0.055725	0.10177	0.991008	729	2	0.017116
LmxM.13.1140.1	6	0.91342	0.91307	0.999999	6808	0	-0.024369	0.79122	0.79059	0.999999	5993	0	-0.024369
LmxM.36.4870.1	2	0.91342	0.91382	0.999999	6809	0	0.41634	0.22691	0.22721	0.999729	2029	0	0.41634
LmxM.36.1320.1	6	0.91348	0.91313	0.999999	6810	0	0.5338	0.0056487	0.015798	0.773897	147	3	0.5338
LmxM.15.1050.1-LmxM.15.1150.1	2	0.9135	0.91389	0.999999	6811	0	0.36132	0.30451	0.3046	0.999999	2513	0	0.36132
LmxM.33.2170.1	6	0.91352	0.91317	0.999999	6812	0	0.0006526	0.25274	0.29157	0.999999	2191	1	0.0006526
LmxM.34.4830.1	6	0.91361	0.91328	0.999999	6813	0	0.20342	0.13061	0.20807	0.999729	1464	2	0.20342
LmxM.36.0650.1	6	0.91361	0.91328	0.999999	6814	0	0.54783	0.52973	0.52894	0.999999	4026	0	0.54783
LmxM.12.0130.1	6	0.9137	0.91337	0.999999	6815	0	0.32243	0.20909	0.26136	0.999729	1919	1	0.32243
LmxM.14.1100.1-LmxM.14.1110.1-LmxM.14.1100partial.1	3	0.91384	0.91326	0.999999	6816	0	0.12078	0.23458	0.23601	0.999729	2080	1	0.12078
LmxM.20.1200.1	6	0.91388	0.91353	0.999999	6817	0	0.22233	0.56975	0.56907	0.999999	4321	0	0.22233
LmxM.29.1230.1	6	0.91392	0.91359	0.999999	6818	0	0.029283	0.92007	0.91978	0.999999	7048	0	0.029283
LmxM.09.1030.1	6	0.91397	0.91363	0.999999	6819	0	0.06847	0.60832	0.60776	0.999999	4625	0	0.06847
LmxM.31.1170.1	5	0.91404	0.91464	0.999999	6820	0	0.39276	0.22874	0.25463	0.999729	2040	1	0.39276
LmxM.33.2040.1	1	0.91405	0.91462	0.999999	6821	0	0.67108	0.085955	0.085543	0.991008	1040	1	0.67108
LmxM.13.0940.1	6	0.91407	0.91373	0.999999	6822	0	0.33953	0.30578	0.33053	0.999999	2521	1	0.33953
LmxM.34.5190.1	6	0.91409	0.91375	0.999999	6823	0	-0.032466	0.46326	0.46315	0.999999	3552	1	-0.032466
LmxM.31.1090.1	6	0.91413	0.91379	0.999999	6824	0	0.33266	0.52749	0.52667	0.999999	4010	0	0.33266
LmxM.11.0310.1	6	0.91427	0.91393	0.999999	6825	0	0.22963	0.33284	0.35151	0.999999	2684	1	0.22963
LmxM.23.0090.1	6	0.91433	0.91398	0.999999	6826	0	0.22557	0.039665	0.078692	0.991008	575	2	0.22557
LmxM.30.2100.1	6	0.91441	0.91407	0.999999	6827	0	0.088725	0.46462	0.46438	0.999999	3560	1	0.088725
LmxM.17.0815.1	2	0.91443	0.91484	0.999999	6828	0	0.58341	0.075164	0.07994	0.991008	931	1	0.58341
LmxM.20.1180.1-LmxM.20.1185.1	7	0.9145	0.91445	0.999999	6829	0	0.06023	0.68337	0.6833	0.999999	5176	0	0.06023
LmxM.21.0060.1	5	0.91457	0.91516	0.999999	6830	0	0.040007	0.13799	0.18757	0.999729	1520	1	0.040007
LmxM.31.3070.1	6	0.91459	0.91425	0.999999	6831	0	0.28421	0.519	0.51812	0.999999	3947	0	0.28421
LmxM.34.3620.1	1	0.9146	0.9152	0.999999	6832	0	0.67111	0.085396	0.085036	0.991008	1029	1	0.67111
LmxM.28.1930.1	5	0.9146	0.91519	0.999999	6833	0	0.42909	0.28357	0.29843	0.999999	2382	1	0.42909
LmxM.21.1670.1	6	0.91478	0.91442	0.999999	6834	0	0.23787	0.20332	0.25742	0.999729	1882	1	0.23787
LmxM.20.1480.1	6	0.91486	0.91452	0.999999	6835	0	0.17063	0.35269	0.36726	0.999999	2806	1	0.17063
LmxM.27.0310.1	6	0.9149	0.91456	0.999999	6836	0	0.10653	0.64441	0.64386	0.999999	4885	0	0.10653
LmxM.18.0370.1	6	0.91494	0.9146	0.999999	6837	0	0.51501	0.047006	0.089232	0.991008	650	2	0.51501
LmxM.24.0761.1	3	0.91497	0.9144	0.999999	6838	0	0.17441	0.6253	0.62513	0.999999	4750	0	0.17441
LmxM.16.0490.1	6	0.91505	0.91474	0.999999	6839	0	-0.031467	0.88809	0.88775	0.999999	6785	0	-0.031467
LmxM.22.0160.1	2	0.91528	0.9157	0.999999	6840	0	0.35015	0.34724	0.34741	0.999999	2769	0	0.35015
LmxM.16.1090.1	6	0.91532	0.91502	0.999999	6841	0	0.097029	0.54062	0.54	0.999999	4109	0	0.097029
LmxM.30.2840.1	6	0.91565	0.91535	0.999999	6842	0	-0.040975	0.57178	0.57107	0.999999	4338	0	-0.040975
LmxM.29.2080.1	6	0.9157	0.91539	0.999999	6843	0	0.20901	0.60734	0.60678	0.999999	4619	0	0.20901
LmxM.06.0610.1	6	0.91575	0.91544	0.999999	6844	0	0.29266	0.21047	0.26228	0.999729	1929	1	0.29266
LmxM.28.0580.1	6	0.91593	0.9156	0.999999	6845	0	0.40428	0.051366	0.095351	0.991008	689	2	0.40428
LmxM.36.0660.1	1	0.91595	0.91654	0.999999	6846	0	0.67701	0.084052	0.083721	0.991008	1023	1	0.67701
LmxM.17.0870.1	6	0.91606	0.91572	0.999999	6847	0	0.13828	0.51531	0.51441	0.999999	3928	0	0.13828
LmxM.10.1280.1	2	0.91609	0.91657	0.999999	6848	0	0.34029	0.33666	0.3369	0.999999	2711	0	0.34029
LmxM.07.0802.1	6	0.91616	0.91582	0.999999	6849	0	0.23419	0.7889	0.78827	0.999999	5972	0	0.23419
LmxM.30.1930.1	6	0.91618	0.91584	0.999999	6850	0	0.35021	0.12293	0.19738	0.999729	1383	1	0.35021
LmxM.19.0570.1	2	0.91643	0.91688	0.999999	6851	0	1.0607	0.0042317	0.0082099	0.688674	120	1	1.0607
LmxM.36.4730.1	6	0.91645	0.91616	0.999999	6852	0	0.090584	0.12321	0.19774	0.999729	1384	2	0.090584
LmxM.08_29.2240.1	6	0.91657	0.91626	0.999999	6853	0	-0.013572	0.77767	0.77696	0.999999	5892	0	-0.013572
Non-target-115	5	0.91668	0.91718	0.999999	6854	0	0.39576	0.091218	0.15172	0.991008	1104	2	0.39576
LmxM.31.1430.1	6	0.91689	0.9166	0.999999	6855	0	0.038029	0.090519	0.15137	0.991008	1098	1	0.038029
LmxM.04.1200.1	6	0.91691	0.91662	0.999999	6856	0	0.15369	0.88646	0.88608	0.999999	6769	0	0.15369
LmxM.31.2040.1	6	0.917	0.91672	0.999999	6857	0	0.14821	0.11825	0.19071	0.999729	1340	2	0.14821
LmxM.23.0470.1	6	0.91707	0.91678	0.999999	6858	0	0.020507	0.26695	0.30184	0.999999	2279	1	0.020507
LmxM.08_29.0740.1	6	0.91712	0.91683	0.999999	6859	0	-0.10841	0.97794	0.97795	0.999999	7554	0	-0.10841
LmxM.14.1250.1	3	0.91715	0.91667	0.999999	6860	0	0.41879	0.38638	0.3863	0.999999	3025	0	0.41879
LmxM.07.1040.1	5	0.91721	0.91767	0.999999	6861	0	0.054952	0.49483	0.49493	0.999999	3789	0	0.054952
LmxM.13.1270.1	6	0.91727	0.91698	0.999999	6862	0	0.2736	0.10991	0.17899	0.999729	1271	2	0.2736
LmxM.34.2170.1	6	0.91738	0.91709	0.999999	6863	0	0.15482	0.50358	0.50251	0.999999	3843	0	0.15482
LmxM.14.0060.1	4	0.9175	0.91749	0.999999	6864	0	0.18714	0.41719	0.41696	0.999999	3215	0	0.18714
LmxM.12.0520.1	4	0.91755	0.91753	0.999999	6865	0	0.29413	0.23715	0.24605	0.999729	2095	1	0.29413
LmxM.33.2240.1	6	0.91773	0.91746	0.999999	6866	0	0.53893	0.0067823	0.018585	0.806856	170	3	0.53893
LmxM.22.1420.1	5	0.91799	0.91848	0.999999	6867	0	0.14619	0.23346	0.25826	0.999729	2071	1	0.14619
LmxM.36.2590.1	6	0.91814	0.91789	0.999999	6868	0	-0.1706	0.74496	0.74429	0.999999	5653	0	-0.1706
LmxM.20.0770.1	6	0.91821	0.91797	0.999999	6869	0	0.10134	0.72212	0.72133	0.999999	5494	0	0.10134
LmxM.24.2140.1	2	0.91828	0.91868	0.999999	6870	0	0.39501	0.28439	0.28442	0.999729	2390	0	0.39501
LmxM.15.0830.1	6	0.91831	0.91808	0.999999	6871	0	0.23734	0.37152	0.38257	0.999999	2913	1	0.23734
LmxM.33.3780.1	6	0.91833	0.91809	0.999999	6872	0	0.17923	0.38443	0.39317	0.999999	3006	1	0.17923
LmxM.03.0060.1	5	0.91835	0.91884	0.999999	6873	0	0.062016	0.054337	0.095774	0.991008	718	2	0.062016
LmxM.07.0020.1	6	0.91853	0.91826	0.999999	6874	0	0.098184	0.144	0.21842	0.999729	1558	1	0.098184
LmxM.18.1240.1	6	0.91861	0.91834	0.999999	6875	0	0.05366	0.41972	0.42351	0.999999	3230	1	0.05366
LmxM.34.0150.1	5	0.91874	0.91919	0.999999	6876	0	-0.0090507	0.82562	0.82615	0.999999	6264	0	-0.0090507
Non-target-110	5	0.91891	0.91933	0.999999	6877	0	0.21379	0.59037	0.59084	0.999999	4477	0	0.21379
LmxM.34.2160.1	2	0.91902	0.91943	0.999999	6878	0	0.28637	0.46801	0.46826	0.999999	3588	0	0.28637
LmxM.13.0270.1	6	0.91906	0.91877	0.999999	6879	0	0.12182	0.65458	0.654	0.999999	4966	0	0.12182
LmxM.29.3150.1	2	0.91906	0.91948	0.999999	6880	0	0.56449	0.092452	0.096278	0.991008	1115	1	0.56449
LmxM.32.2850.1	6	0.9191	0.91882	0.999999	6881	0	0.27795	0.032415	0.068124	0.968869	508	2	0.27795
LmxM.32.3100.1	6	0.91916	0.91888	0.999999	6882	0	0.052394	0.0062997	0.017437	0.801894	161	1	0.052394
LmxM.27.1265.1	6	0.9192	0.91892	0.999999	6883	0	0.024385	0.61832	0.61782	0.999999	4693	0	0.024385
LmxM.20.0180.1	6	0.91922	0.91893	0.999999	6884	0	-0.036116	0.42808	0.43101	0.999999	3292	1	-0.036116
LmxM.17.0930.1	6	0.91934	0.91905	0.999999	6885	0	0.16752	0.1202	0.19352	0.999729	1359	1	0.16752
LmxM.33.1420.1	4	0.91936	0.91927	0.999999	6886	0	0.30776	0.39474	0.39431	0.999999	3070	0	0.30776
LmxM.34.3660.1	6	0.91944	0.91915	0.999999	6887	0	0.068771	0.30252	0.32811	0.999999	2499	1	0.068771
LmxM.31.3680.1	5	0.91947	0.91988	0.999999	6888	0	-0.0117	0.010797	0.028052	0.852932	237	1	-0.0117
LmxM.11.0920.1	6	0.91952	0.91924	0.999999	6889	0	-0.13485	0.97855	0.97861	0.999999	7559	0	-0.13485
LmxM.36.6170.1	6	0.9196	0.9193	0.999999	6890	0	0.1429	0.69676	0.69611	0.999999	5285	0	0.1429
LmxM.20.0370.1	6	0.9197	0.91941	0.999999	6891	0	0.17762	0.11921	0.19212	0.999729	1349	2	0.17762
LmxM.28.0230.1	4	0.91975	0.91966	0.999999	6892	0	0.1026	0.20953	0.22247	0.999729	1926	1	0.1026
LmxM.15.1481.1	5	0.91979	0.92019	0.999999	6893	0	0.02347	0.47469	0.47479	0.999999	3636	0	0.02347
LmxM.17.1060.1	6	0.91981	0.91951	0.999999	6894	0	-0.061316	0.82152	0.82105	0.999999	6234	0	-0.061316
LmxM.09.0080.1	1	0.92002	0.92065	0.999999	6895	0	0.68162	0.079981	0.079705	0.991008	981	1	0.68162
LmxM.24.1780.1	6	0.92022	0.91995	0.999999	6896	0	0.022229	0.10922	0.178	0.999729	1265	2	0.022229
LmxM.21.1600.1	4	0.92023	0.92013	0.999999	6897	0	0.12156	0.75663	0.75699	0.999999	5740	0	0.12156
LmxM.22.1510.1	6	0.92029	0.92003	0.999999	6898	0	-0.054249	0.5693	0.56861	0.999999	4314	0	-0.054249
LmxM.27.0940.1	5	0.92033	0.92073	0.999999	6899	0	0.35003	0.46752	0.46769	0.999999	3585	0	0.35003
LmxM.08_29.1270.1	6	0.92035	0.92009	0.999999	6900	0	-0.040143	0.71796	0.71724	0.999999	5462	0	-0.040143
LmxM.36.2930.1	6	0.92044	0.92016	0.999999	6901	0	0.12006	0.22965	0.27538	0.999729	2046	1	0.12006
LmxM.17.0960.1	6	0.92048	0.9202	0.999999	6902	0	-0.051171	0.31561	0.33811	0.999999	2580	1	-0.051171
LmxM.30.3145.1	2	0.92061	0.92095	0.999999	6903	0	0.31346	0.42685	0.42714	0.999999	3281	0	0.31346
Non-target-152	5	0.92064	0.92105	0.999999	6904	0	0.58903	0.050308	0.089604	0.991008	680	2	0.58903
LmxM.01.0340.1	4	0.92096	0.92087	0.999999	6905	0	0.58241	0.019051	0.037111	0.908981	361	2	0.58241
LmxM.14.0070.1	5	0.92103	0.92141	0.999999	6906	0	0.23175	0.065979	0.11354	0.991008	852	1	0.23175
LmxM.11.0990.1	6	0.92107	0.92077	0.999999	6907	0	-0.17483	0.86356	0.86306	0.999999	6590	0	-0.17483
LmxM.25.0790.1	6	0.92109	0.92079	0.999999	6908	0	0.10156	0.75526	0.75445	0.999999	5729	0	0.10156
Non-target-87	5	0.92113	0.92153	0.999999	6909	0	0.19996	0.75706	0.75758	0.999999	5744	0	0.19996
LmxM.06.0310.1	6	0.92125	0.92095	0.999999	6910	0	0.2535	0.47119	0.47063	0.999999	3612	1	0.2535
LmxM.08_29.1320.1	6	0.92127	0.92096	0.999999	6911	0	0.27799	0.34009	0.35732	0.999999	2733	1	0.27799
LmxM.13.0920.1	6	0.92138	0.92106	0.999999	6912	0	0.13673	0.89215	0.89182	0.999999	6820	0	0.13673
LmxM.33.1560.1-LmxM.33.1920a.1-LmxM.33.1920b.1-LmxM.33.1920c.1-LmxM.33.1920d.1-LmxM.33.1920e.1	2	0.92145	0.92183	0.999999	6913	0	0.49668	0.13703	0.13866	0.991008	1511	1	0.49668
LmxM.16.1590.1	6	0.92147	0.92114	0.999999	6914	0	0.046492	0.61513	0.6146	0.999999	4667	0	0.046492
LmxM.36.6390.1	5	0.92148	0.92185	0.999999	6915	0	0.13236	0.68586	0.68617	0.999999	5199	0	0.13236
Non-target-60	5	0.92153	0.9219	0.999999	6916	0	0.11541	0.72724	0.72782	0.999999	5523	0	0.11541
LmxM.06.0290.1	6	0.92165	0.92134	0.999999	6917	0	0.37535	0.0051741	0.014685	0.764977	138	3	0.37535
LmxM.11.0270.1	6	0.92183	0.92149	0.999999	6918	0	0.090934	0.53293	0.53224	0.999999	4054	0	0.090934
LmxM.23.0990.1	6	0.92216	0.92181	0.999999	6919	0	-0.12367	0.15186	0.22341	0.999729	1605	1	-0.12367
LmxM.32.2905.1	6	0.92226	0.92191	0.999999	6920	0	0.36828	0.063327	0.1125	0.991008	827	2	0.36828
LmxM.31.3240.1	6	0.92226	0.92191	0.999999	6921	0	-0.017399	0.39497	0.40204	0.999999	3072	1	-0.017399
LmxM.33.0800.1	3	0.92229	0.92193	0.999999	6922	0	0.44603	0.2486	0.24922	0.999729	2167	1	0.44603
LmxM.34.1120.1	4	0.9224	0.92231	0.999999	6923	0	0.19715	0.24867	0.25613	0.999729	2169	1	0.19715
LmxM.29.3570.1	6	0.92246	0.92212	0.999999	6924	0	0.082859	0.3547	0.36894	0.999999	2813	1	0.082859
LmxM.19.0060.1-LmxM.31.0450.1	6	0.92272	0.92239	0.999999	6925	0	-0.085706	0.95231	0.95193	0.999999	7307	0	-0.085706
LmxM.04.0310.1	5	0.92273	0.92306	0.999999	6926	0	0.15217	0.70882	0.70943	0.999999	5381	0	0.15217
LmxM.08_29.0260.1	6	0.92281	0.92247	0.999999	6927	0	0.14558	0.72285	0.72205	0.999999	5498	0	0.14558
LmxM.36.6180.1	6	0.92285	0.92251	0.999999	6928	0	0.061841	0.6908	0.69017	0.999999	5237	0	0.061841
LmxM.12.0700.1	6	0.92301	0.92269	0.999999	6929	0	0.4184	0.012967	0.033489	0.885891	276	3	0.4184
LmxM.03.0270.1	12	0.92304	0.92276	0.999999	6930	0	0.066247	0.05416	0.13038	0.991008	715	2	0.066247
LmxM.14.0270.1	4	0.92312	0.92305	0.999999	6931	0	-0.0072995	0.68756	0.68749	0.999999	5210	0	-0.0072995
LmxM.36.1530.1	3	0.92313	0.92276	0.999999	6932	0	0.19406	0.64163	0.64134	0.999999	4865	0	0.19406
LmxM.33.0400.1	6	0.92325	0.92292	0.999999	6933	0	0.12736	0.781	0.78024	0.999999	5909	0	0.12736
LmxM.08.1215.1	6	0.92334	0.92301	0.999999	6934	0	-0.036215	0.61845	0.61797	0.999999	4695	0	-0.036215
LmxM.34.0270.1	2	0.92335	0.92373	0.999999	6935	0	0.39898	0.25989	0.25992	0.999729	2236	0	0.39898
LmxM.03.0610.1	2	0.92337	0.92377	0.999999	6936	0	0.30606	0.42802	0.42835	0.999999	3291	0	0.30606
LmxM.15.1370.1	5	0.92359	0.92395	0.999999	6937	0	0.30338	0.58775	0.58814	0.999999	4459	0	0.30338
LmxM.24.0200.1	4	0.9238	0.92378	0.999999	6938	0	0.55566	0.055099	0.095684	0.991008	723	2	0.55566
LmxM.22.1020.1	5	0.92388	0.92425	0.999999	6939	0	0.396	0.13359	0.18446	0.999729	1493	1	0.396
LmxM.18.0810.1	3	0.9239	0.92356	0.999999	6940	0	0.37618	0.060273	0.081916	0.991008	789	1	0.37618
LmxM.36.4140.1	5	0.92395	0.92432	0.999999	6941	0	0.05066	0.82762	0.82814	0.999999	6282	0	0.05066
LmxM.20.1520.1	6	0.92398	0.92363	0.999999	6942	0	0.26219	0.35089	0.36585	0.999999	2795	1	0.26219
LmxM.36.2210.1	5	0.92403	0.92442	0.999999	6943	0	0.13373	0.37043	0.3736	0.999999	2909	1	0.13373
LmxM.34.2570.1	2	0.92412	0.9245	0.999999	6944	0	0.32818	0.39953	0.3996	0.999999	3105	0	0.32818
LmxM.15.1540.1	6	0.92421	0.92388	0.999999	6945	0	0.085247	0.83003	0.82955	0.999999	6299	0	0.085247
LmxM.24.0750.1	5	0.92423	0.92462	0.999999	6946	0	0.042222	0.26947	0.28688	0.999729	2299	1	0.042222
LmxM.34.2440.1	2	0.92424	0.92461	0.999999	6947	0	0.3694	0.32483	0.3249	0.999999	2639	0	0.3694
LmxM.17.1270.1	6	0.92427	0.92393	0.999999	6948	0	0.31531	0.21546	0.26558	0.999729	1956	1	0.31531
LmxM.28.2390.1	6	0.92427	0.92393	0.999999	6949	0	0.15784	0.33414	0.35255	0.999999	2692	1	0.15784
LmxM.21.1270.1	6	0.92431	0.92397	0.999999	6950	0	0.10167	0.13029	0.20765	0.999729	1462	2	0.10167
LmxM.17.0880.1	6	0.92435	0.92401	0.999999	6951	0	-0.061836	0.38859	0.39668	0.999999	3036	1	-0.061836
LmxM.28.2320.1	6	0.92437	0.92405	0.999999	6952	0	-0.011768	0.88199	0.88165	0.999999	6729	0	-0.011768
LmxM.34.1150.1	2	0.92438	0.92478	0.999999	6953	0	0.32274	0.41395	0.41409	0.999999	3195	0	0.32274
LmxM.10.0700.1	6	0.9244	0.92408	0.999999	6954	0	0.42039	0.046044	0.087849	0.991008	639	1	0.42039
LmxM.32.2180.1	6	0.92442	0.9241	0.999999	6955	0	0.21572	0.35343	0.36788	0.999999	2808	1	0.21572
LmxM.21.0670.1	5	0.92445	0.92483	0.999999	6956	0	-0.035242	0.56631	0.56641	0.999999	4296	0	-0.035242
LmxM.07.0830.1	6	0.92451	0.92418	0.999999	6957	0	0.12747	0.42435	0.42757	0.999999	3261	1	0.12747
LmxM.13.1690.1	6	0.92452	0.9242	0.999999	6958	0	0.024587	0.34267	0.35932	0.999999	2741	1	0.024587
LmxM.11.0420.1	6	0.92454	0.92422	0.999999	6959	0	-0.12563	0.5318	0.53106	0.999999	4046	0	-0.12563
LmxM.28.0990.1	1	0.92455	0.92516	0.999999	6960	0	0.70098	0.075453	0.075086	0.991008	935	1	0.70098
LmxM.31.3360.1	6	0.9246	0.92429	0.999999	6961	0	0.22866	0.067198	0.11802	0.991008	865	2	0.22866
LmxM.04.0260.1	6	0.92479	0.92445	0.999999	6962	0	0.019968	0.29664	0.32365	0.999999	2463	1	0.019968
LmxM.11.0340.1	6	0.92484	0.92451	0.999999	6963	0	0.16146	0.18936	0.24781	0.999729	1805	1	0.16146
LmxM.08.1120.1	6	0.92486	0.92452	0.999999	6964	0	0.17541	0.51747	0.51659	0.999999	3937	0	0.17541
LmxM.36.3160.1	6	0.92489	0.92455	0.999999	6965	0	0.029995	0.69956	0.6989	0.999999	5312	0	0.029995
LmxM.28.0150.1	6	0.92489	0.92455	0.999999	6966	0	0.14208	0.73518	0.73453	0.999999	5572	0	0.14208
LmxM.21.1320.1	4	0.92489	0.92489	0.999999	6967	0	0.2373	0.16045	0.18191	0.999729	1651	1	0.2373
LmxM.31.3370.1	6	0.92497	0.92463	0.999999	6968	0	0.036955	0.9057	0.90556	0.999999	6938	0	0.036955
LmxM.36.4250.1	6	0.925	0.92467	0.999999	6969	0	-0.13753	0.69495	0.69427	0.999999	5268	0	-0.13753
LmxM.32.3070partial.1	1	0.92505	0.92561	0.999999	6970	0	0.69756	0.074945	0.074595	0.991008	929	1	0.69756
LmxM.30.0460.1-LmxM.30.0460a.1-LmxM.30.0460b.1-LmxM.30.0460c.1-LmxM.30.0460d.1-LmxM.30.0460e.1-LmxM.30.0460f.1-LmxM.30.0460g.1	1	0.92523	0.9258	0.999999	6971	0	0.71888	0.074768	0.074436	0.991008	924	1	0.71888
LmxM.22.1480.1	5	0.92524	0.92558	0.999999	6972	0	0.022163	0.6716	0.6718	0.999999	5087	0	0.022163
LmxM.21.1050.1	1	0.92528	0.92584	0.999999	6973	0	0.71437	0.074717	0.074389	0.991008	922	1	0.71437
LmxM.33.3740.1	3	0.92548	0.92517	0.999999	6974	0	0.1619	0.61561	0.61551	0.999999	4669	0	0.1619
LmxM.31.3380.1	6	0.92551	0.92519	0.999999	6975	0	0.32909	0.11378	0.18434	0.999729	1302	2	0.32909
LmxM.24.1410.1	6	0.92553	0.92521	0.999999	6976	0	0.4553	0.013264	0.034199	0.888557	283	3	0.4553
LmxM.34.2520.1	6	0.9257	0.9254	0.999999	6977	0	0.53315	0.019248	0.047982	0.928822	364	2	0.53315
LmxM.29.0360.1	6	0.92577	0.92547	0.999999	6978	0	0.10783	0.52928	0.52846	0.999999	4020	0	0.10783
LmxM.23.1710.1	6	0.92581	0.9255	0.999999	6979	0	0.13031	0.68331	0.68266	0.999999	5175	0	0.13031
LmxM.08_29.0980.1	6	0.92586	0.92554	0.999999	6980	0	0.41445	0.026839	0.060103	0.953029	447	2	0.41445
LmxM.33.3540.1	1	0.92597	0.92646	0.999999	6981	0	0.70061	0.074032	0.073712	0.991008	915	1	0.70061
LmxM.29.2140.1	6	0.9261	0.92579	0.999999	6982	0	0.31921	0.047764	0.090282	0.991008	658	2	0.31921
LmxM.08_29.1575.1	6	0.92612	0.9258	0.999999	6983	0	0.34596	0.47253	0.47185	0.999999	3617	1	0.34596
LmxM.19.1005.1	6	0.92633	0.92599	0.999999	6984	0	-0.021615	0.68445	0.68384	0.999999	5181	0	-0.021615
LmxM.14.0340.1	6	0.92636	0.92603	0.999999	6985	0	0.30963	0.003148	0.0097357	0.742907	98	2	0.30963
LmxM.08_29.0780.1	6	0.92642	0.9261	0.999999	6986	0	0.15251	0.0013059	0.004623	0.539531	63	2	0.15251
LmxM.09.1550.1	5	0.92645	0.92683	0.999999	6987	0	0.29706	0.43633	0.4363	0.999999	3352	1	0.29706
LmxM.36.1290.1	6	0.92652	0.92621	0.999999	6988	0	0.051252	0.65827	0.65757	0.999999	4990	0	0.051252
LmxM.33.4200.1	3	0.92655	0.92626	0.999999	6989	0	0.53715	0.086599	0.10388	0.991008	1048	1	0.53715
LmxM.14.0760.1	2	0.92661	0.92708	0.999999	6990	0	0.43924	0.21677	0.21709	0.999729	1967	0	0.43924
LmxM.16.1000.1-LmxM.16.1005.1-LmxM.16.1015.1-LmxM.16.1020.1-LmxM.16.1050.1-LmxM.16.1060.1-LmxM.16.1010partial.1	1	0.9267	0.92718	0.999999	6991	0	0.72966	0.073297	0.072994	0.991008	910	1	0.72966
LmxM.36.0260.1	6	0.92676	0.92646	0.999999	6992	0	0.54585	0.11633	0.18802	0.999729	1327	2	0.54585
LmxM.08_29.0690.1	3	0.92682	0.92653	0.999999	6993	0	0.39302	0.081503	0.099692	0.991008	997	1	0.39302
LmxM.23.0160.1	6	0.92703	0.92671	0.999999	6994	0	0.19263	0.70508	0.7044	0.999999	5355	0	0.19263
LmxM.22.0690.1-LmxM.22.0850.1	6	0.92706	0.92674	0.999999	6995	0	-0.031271	0.49127	0.49027	0.999999	3759	1	-0.031271
Non-target-25	5	0.92707	0.92741	0.999999	6996	0	0.012084	0.18738	0.22326	0.999729	1792	1	0.012084
LmxM.13.0460.1	6	0.92715	0.92683	0.999999	6997	0	0.33399	0.52586	0.52503	0.999999	3997	0	0.33399
LmxM.26.0550.1	6	0.92718	0.92686	0.999999	6998	0	0.089929	0.76031	0.75956	0.999999	5772	0	0.089929
LmxM.32.0560.1	6	0.92724	0.92692	0.999999	6999	0	0.25271	0.1132	0.18357	0.999729	1299	1	0.25271
LmxM.18.0570.1	6	0.9273	0.92699	0.999999	7000	0	0.35676	0.61934	0.61886	0.999999	4703	0	0.35676
LmxM.34.0830.1	6	0.92736	0.92706	0.999999	7001	0	0.25969	0.21396	0.26458	0.999729	1950	1	0.25969
LmxM.03.0690.1	6	0.9275	0.92718	0.999999	7002	0	0.16064	0.40605	0.41163	0.999999	3145	1	0.16064
LmxM.34.2040.1	6	0.92753	0.92722	0.999999	7003	0	0.25527	0.21309	0.26399	0.999729	1943	1	0.25527
LmxM.11.1280.1	6	0.92762	0.9273	0.999999	7004	0	0.23887	0.68264	0.68201	0.999999	5169	0	0.23887
LmxM.19.0320.1	6	0.92765	0.92734	0.999999	7005	0	0.36881	0.48421	0.48324	0.999999	3711	1	0.36881
LmxM.13.0780.1	6	0.9277	0.92739	0.999999	7006	0	0.03978	0.0064252	0.017737	0.806856	162	2	0.03978
LmxM.13.1030.1	2	0.92772	0.92817	0.999999	7007	0	0.4923	0.15648	0.15749	0.999729	1630	1	0.4923
LmxM.09.0790.1	6	0.92784	0.92754	0.999999	7008	0	0.41739	0.2859	0.31565	0.999999	2402	1	0.41739
Non-target-137	5	0.92798	0.92827	0.999999	7009	0	0.32109	0.5448	0.54519	0.999999	4138	0	0.32109
LmxM.15.0490.1	6	0.92801	0.9277	0.999999	7010	0	0.34542	0.36681	0.37866	0.999999	2886	1	0.34542
LmxM.36.2080.1	6	0.92808	0.92778	0.999999	7011	0	0.39972	0.027903	0.061634	0.964413	456	1	0.39972
LmxM.13.1610.1	6	0.92811	0.9278	0.999999	7012	0	0.081164	0.54118	0.54058	0.999999	4114	0	0.081164
LmxM.33.0620.1	6	0.92822	0.9279	0.999999	7013	0	0.26633	0.59158	0.59089	0.999999	4485	0	0.26633
LmxM.28.0822.1	4	0.92824	0.92827	0.999999	7014	0	0.1089	0.037757	0.067747	0.968869	552	1	0.1089
LmxM.25.2270.1	6	0.92836	0.92806	0.999999	7015	0	0.15236	0.024777	0.057103	0.943404	430	2	0.15236
LmxM.34.4260.1	6	0.92838	0.92807	0.999999	7016	0	0.030598	0.831	0.83051	0.999999	6311	0	0.030598
LmxM.30.0490.1-LmxM.30.0490b.1	12	0.92843	0.92832	0.999999	7017	0	0.22666	0.44214	0.54336	0.999999	3398	1	0.22666
LmxM.36.4890.1	6	0.92845	0.92815	0.999999	7018	0	0.22805	0.68164	0.68097	0.999999	5158	0	0.22805
LmxM.30.1430.1	6	0.92852	0.92821	0.999999	7019	0	0.068005	0.87935	0.87906	0.999999	6704	0	0.068005
LmxM.30.2120.1	6	0.92857	0.92826	0.999999	7020	0	0.22364	0.13144	0.20916	0.999729	1470	2	0.22364
LmxM.34.2590.1	6	0.92862	0.92831	0.999999	7021	0	0.33555	0.27549	0.3081	0.999999	2336	1	0.33555
LmxM.26.2080.1	3	0.92869	0.92837	0.999999	7022	0	0.25721	0.42684	0.42677	0.999999	3279	0	0.25721
LmxM.33.0030.1	5	0.92897	0.92929	0.999999	7023	0	0.035485	0.11775	0.17331	0.999729	1335	1	0.035485
LmxM.28.0790.1	6	0.9291	0.92874	0.999999	7024	0	0.034585	0.60936	0.6088	0.999999	4634	0	0.034585
LmxM.31.2550.1	6	0.92932	0.92896	0.999999	7025	0	0.27293	0.30488	0.32987	0.999999	2516	1	0.27293
LmxM.14.0170.1	6	0.92941	0.92905	0.999999	7026	0	-0.061254	0.68688	0.68626	0.999999	5208	0	-0.061254
LmxM.24.1700.1	6	0.92947	0.92911	0.999999	7027	0	0.23971	0.13254	0.21073	0.999729	1481	2	0.23971
LmxM.23.1570.1	6	0.92957	0.92919	0.999999	7028	0	0.29125	0.67858	0.67796	0.999999	5133	0	0.29125
LmxM.29.1260.1	6	0.92968	0.92931	0.999999	7029	0	0.092362	0.61743	0.61692	0.999999	4683	0	0.092362
LmxM.22.1310.1	6	0.92977	0.92941	0.999999	7030	0	0.1747	0.62141	0.62088	0.999999	4724	0	0.1747
LmxM.28.2190.1	6	0.92996	0.92959	0.999999	7031	0	0.18988	0.61283	0.6122	0.999999	4658	0	0.18988
LmxM.15.0890.1	6	0.93002	0.92967	0.999999	7032	0	3.0731	3.548e-12	6.238e-07	0.000707	2	5	3.0731
LmxM.14.0660.1	3	0.93004	0.92964	0.999999	7033	0	0.14626	0.33874	0.33875	0.999999	2727	0	0.14626
LmxM.01.0480.1	6	0.93007	0.92971	0.999999	7034	0	-0.079952	0.87527	0.87496	0.999999	6674	0	-0.079952
LmxM.16.0990.1	6	0.93014	0.92977	0.999999	7035	0	0.15842	0.56566	0.56486	0.999999	4291	0	0.15842
LmxM.23.0950.1	6	0.93017	0.92981	0.999999	7036	0	0.44972	0.35902	0.37248	0.999999	2835	1	0.44972
LmxM.33.3530.1	6	0.93029	0.92992	0.999999	7037	0	0.037698	0.37534	0.38563	0.999999	2941	1	0.037698
LmxM.12.0140.1	6	0.93045	0.93009	0.999999	7038	0	-0.053727	0.95666	0.95639	0.999999	7347	0	-0.053727
LmxM.30.0230.1	6	0.9305	0.93013	0.999999	7039	0	-0.085287	0.46661	0.46628	0.999999	3576	1	-0.085287
LmxM.08_29.0420.1	5	0.93054	0.93084	0.999999	7040	0	0.16032	0.024302	0.04926	0.932992	425	1	0.16032
LmxM.31.2640.1	4	0.93059	0.93068	0.999999	7041	0	0.45463	0.015284	0.030926	0.86116	311	2	0.45463
LmxM.18.0640.1	6	0.93073	0.93034	0.999999	7042	0	0.007721	0.55453	0.55379	0.999999	4197	0	0.007721
LmxM.18.0130.1	6	0.93086	0.93048	0.999999	7043	0	0.19817	0.24435	0.28554	0.999729	2140	1	0.19817
LmxM.33.0770.1	6	0.93095	0.93056	0.999999	7044	0	0.23246	0.74286	0.74221	0.999999	5642	0	0.23246
LmxM.20.1710.1	6	0.93099	0.93058	0.999999	7045	0	0.13917	0.28555	0.31542	0.999999	2400	1	0.13917
LmxM.15.1240.1	3	0.93129	0.93087	0.999999	7046	0	0.35529	0.2138	0.21636	0.999729	1949	1	0.35529
LmxM.17.0390.1	6	0.93134	0.93093	0.999999	7047	0	0.12369	0.16635	0.23271	0.999729	1680	1	0.12369
LmxM.22.0710.1	5	0.93142	0.9317	0.999999	7048	0	0.0036826	0.70219	0.70269	0.999999	5332	0	0.0036826
LmxM.34.0430.1	6	0.93144	0.93102	0.999999	7049	0	0.57494	0.01422	0.036491	0.904645	296	3	0.57494
LmxM.34.4810.1	6	0.93149	0.93108	0.999999	7050	0	0.23972	0.1221	0.19616	0.999729	1377	2	0.23972
LmxM.26.2350.1	6	0.93152	0.9311	0.999999	7051	0	0.54736	0.0012468	0.0044171	0.538929	59	3	0.54736
LmxM.24.1000.1	6	0.93152	0.9311	0.999999	7052	0	0.095829	0.10658	0.17423	0.999729	1244	2	0.095829
LmxM.27.1850.1	6	0.93158	0.93117	0.999999	7053	0	0.37213	0.28486	0.3149	0.999999	2392	1	0.37213
LmxM.33.4530.1	6	0.93168	0.93128	0.999999	7054	0	0.16811	0.46688	0.46651	0.999999	3579	1	0.16811
LmxM.21.0840.1	6	0.93176	0.93136	0.999999	7055	0	0.36497	0.067156	0.11796	0.991008	864	2	0.36497
LmxM.09.0660.1	3	0.93184	0.93146	0.999999	7056	0	0.4583	0.27637	0.27625	0.999729	2342	1	0.4583
LmxM.32.3070.1-LmxM.32.3070partial.1	5	0.93188	0.93215	0.999999	7057	0	0.62989	0.0082812	0.021814	0.818366	195	3	0.62989
LmxM.07.1030.1	3	0.93207	0.93171	0.999999	7058	0	0.17022	0.31949	0.31944	0.999999	2607	0	0.17022
LmxM.36.0010.1	2	0.9321	0.93256	0.999999	7059	0	0.35188	0.38303	0.38308	0.999999	2996	0	0.35188
LmxM.32.1780.1	6	0.9321	0.9317	0.999999	7060	0	0.1324	0.83611	0.83561	0.999999	6360	0	0.1324
LmxM.22.1030.1	6	0.93243	0.93202	0.999999	7061	0	0.35151	0.099461	0.16416	0.999729	1174	2	0.35151
LmxM.30.1640.1	2	0.93252	0.93297	0.999999	7062	0	0.44915	0.21318	0.2136	0.999729	1944	0	0.44915
LmxM.08.0400.1	6	0.93254	0.93212	0.999999	7063	0	0.20697	0.077755	0.13317	0.991008	964	2	0.20697
LmxM.18.0170.1-LmxM.18.0180.1	3	0.93256	0.93222	0.999999	7064	0	0.80799	0.0077004	0.015117	0.764977	187	2	0.80799
LmxM.22.0760.1	6	0.93277	0.93235	0.999999	7065	0	-0.10974	0.70168	0.70107	0.999999	5329	0	-0.10974
LmxM.10.1260.1	6	0.93284	0.93242	0.999999	7066	0	0.25918	0.8051	0.80431	0.999999	6098	0	0.25918
LmxM.29.1420.1	6	0.93286	0.93245	0.999999	7067	0	0.36576	0.089347	0.14971	0.991008	1082	2	0.36576
LmxM.12.0150.1	6	0.93289	0.93247	0.999999	7068	0	0.31955	0.076491	0.13139	0.991008	946	2	0.31955
LmxM.31.0210.1	6	0.93298	0.93256	0.999999	7069	0	0.061181	0.49092	0.48993	0.999999	3756	1	0.061181
LmxM.32.1340.1	1	0.93305	0.93337	0.999999	7070	0	0.73629	0.066955	0.066777	0.968869	862	1	0.73629
LmxM.08.0790.1	4	0.93314	0.93326	0.999999	7071	0	0.18604	0.65006	0.65002	0.999999	4933	0	0.18604
LmxM.06.0190.1	6	0.93332	0.9329	0.999999	7072	0	0.029319	0.78271	0.78206	0.999999	5924	0	0.029319
LmxM.31.2670.1	6	0.93334	0.93292	0.999999	7073	0	0.11112	0.72044	0.71966	0.999999	5479	0	0.11112
LmxM.36.1940.1	6	0.93351	0.93306	0.999999	7074	0	0.32722	0.5322	0.53147	0.999999	4048	0	0.32722
LmxM.22.1150.1	6	0.93354	0.93309	0.999999	7075	0	0.22033	0.048821	0.091767	0.991008	666	1	0.22033
LmxM.31.3030.1	6	0.93359	0.93313	0.999999	7076	0	0.26343	0.26613	0.30126	0.999999	2274	1	0.26343
LmxM.25.1100.1	3	0.9336	0.93329	0.999999	7077	0	0.24067	0.37877	0.37867	0.999999	2970	0	0.24067
LmxM.03.0210.1	6	0.93366	0.93323	0.999999	7078	0	0.24608	0.56597	0.56515	0.999999	4294	0	0.24608
Non-target-190	5	0.93372	0.93391	0.999999	7079	0	0.023795	0.58393	0.58436	0.999999	4427	0	0.023795
LmxM.12.0020.1	2	0.93374	0.93419	0.999999	7080	0	0.31305	0.44741	0.44767	0.999999	3430	0	0.31305
LmxM.19.0440.1	6	0.9338	0.93337	0.999999	7081	0	-0.059138	0.73212	0.73143	0.999999	5547	0	-0.059138
LmxM.08_29.2220.1	1	0.93393	0.93424	0.999999	7082	0	0.72702	0.066067	0.06594	0.968869	854	1	0.72702
LmxM.34.0970.1	6	0.93409	0.93365	0.999999	7083	0	0.2136	0.59518	0.59441	0.999999	4516	0	0.2136
LmxM.36.1270.1-LmxM.33.1720.1	4	0.93414	0.93425	0.999999	7084	0	0.42132	0.049408	0.086533	0.991008	671	2	0.42132
LmxM.09.0580.1	3	0.93417	0.93386	0.999999	7085	0	0.60762	0.029068	0.052419	0.943404	469	2	0.60762
LmxM.03.0480.1	6	0.93421	0.93376	0.999999	7086	0	0.27	0.22572	0.27274	0.999729	2020	1	0.27
LmxM.12.1320.1	6	0.93427	0.93384	0.999999	7087	0	0.023253	0.48971	0.48873	0.999999	3747	1	0.023253
LmxM.26.1080.1	6	0.93471	0.93426	0.999999	7088	0	0.14479	0.77531	0.77463	0.999999	5875	0	0.14479
LmxM.19.1350.1-LmxM.19.1351.1	3	0.93478	0.93445	0.999999	7089	0	0.22854	0.38319	0.3832	0.999999	2998	0	0.22854
LmxM.28.2850.1	6	0.93482	0.93438	0.999999	7090	0	0.3627	0.3896	0.39754	0.999999	3040	1	0.3627
LmxM.21.0855.1	1	0.93485	0.93509	0.999999	7091	0	0.74919	0.065154	0.064968	0.968869	842	1	0.74919
LmxM.31.0380.1	6	0.9352	0.93477	0.999999	7092	0	0.1261	0.034383	0.071024	0.987766	522	2	0.1261
LmxM.36.4230.1	6	0.93529	0.93488	0.999999	7093	0	0.33553	0.32356	0.34423	0.999999	2630	1	0.33553
LmxM.17.0735.1	6	0.93535	0.93495	0.999999	7094	0	0.17333	0.7736	0.77293	0.999999	5865	0	0.17333
LmxM.29.1690.1	6	0.93548	0.93509	0.999999	7095	0	0.051247	0.76903	0.76845	0.999999	5831	0	0.051247
LmxM.10.0560.1	6	0.93549	0.93511	0.999999	7096	0	0.27661	0.79077	0.79015	0.999999	5988	0	0.27661
LmxM.24.1480.1	6	0.93551	0.93513	0.999999	7097	0	0.15459	0.085404	0.14408	0.991008	1030	2	0.15459
LmxM.30.1100.1	6	0.93552	0.93515	0.999999	7098	0	0.00091233	0.84713	0.84668	0.999999	6455	0	0.00091233
LmxM.16.0740.1	6	0.9356	0.93522	0.999999	7099	0	0.18926	0.14894	0.22151	0.999729	1588	1	0.18926
LmxM.10.0510.1	5	0.93562	0.93578	0.999999	7100	0	0.096615	0.4067	0.4074	0.999999	3151	1	0.096615
LmxM.19.0940.1	6	0.93566	0.93527	0.999999	7101	0	0.31152	0.60915	0.6086	0.999999	4632	0	0.31152
LmxM.26.1150.1	6	0.93569	0.93531	0.999999	7102	0	0.144	0.79918	0.7985	0.999999	6059	0	0.144
LmxM.08_29.2330.1	5	0.93588	0.93602	0.999999	7103	0	0.010618	0.89302	0.89365	0.999999	6825	0	0.010618
LmxM.36.5050.1	4	0.93591	0.93594	0.999999	7104	0	0.14229	0.46973	0.46954	0.999999	3603	0	0.14229
LmxM.33.1510.1	4	0.93596	0.93598	0.999999	7105	0	0.12844	0.81376	0.81415	0.999999	6173	0	0.12844
LmxM.33.2990.1	6	0.93597	0.93557	0.999999	7106	0	0.26244	0.098866	0.16333	0.999729	1169	2	0.26244
LmxM.17.0400.1	6	0.93609	0.93568	0.999999	7107	0	0.24526	0.46299	0.46292	0.999999	3551	1	0.24526
LmxM.03.0420.1	6	0.93611	0.9357	0.999999	7108	0	0.053905	0.058643	0.10589	0.991008	772	2	0.053905
LmxM.10.1070.1	6	0.93616	0.93575	0.999999	7109	0	0.30516	0.44786	0.44872	0.999999	3434	1	0.30516
LmxM.36.0370.1	3	0.93618	0.93592	0.999999	7110	0	0.31102	0.077327	0.096122	0.991008	956	1	0.31102
LmxM.36.4160.1	6	0.93619	0.93579	0.999999	7111	0	0.41577	0.61186	0.61123	0.999999	4649	0	0.41577
LmxM.15.0750.1	5	0.93621	0.93633	0.999999	7112	0	0.0079898	0.88466	0.88528	0.999999	6750	0	0.0079898
LmxM.13.0170.1	6	0.93629	0.93589	0.999999	7113	0	-0.023265	0.14947	0.22184	0.999729	1592	1	-0.023265
LmxM.08_29.1930.1	6	0.93643	0.93601	0.999999	7114	0	0.15661	0.67941	0.67876	0.999999	5142	0	0.15661
LmxM.21.0300.1	6	0.93649	0.93607	0.999999	7115	0	0.14608	0.42502	0.42816	0.999999	3267	1	0.14608
LmxM.16.0090.1	6	0.93649	0.93607	0.999999	7116	0	0.094601	0.9076	0.90742	0.999999	6954	0	0.094601
LmxM.34.0090.1	6	0.93654	0.93613	0.999999	7117	0	0.02767	0.47698	0.47624	0.999999	3652	1	0.02767
LmxM.06.0790.1	6	0.93666	0.93626	0.999999	7118	0	0.11138	0.88695	0.8866	0.999999	6775	0	0.11138
LmxM.23.1720.1	1	0.93667	0.93687	0.999999	7119	0	0.74169	0.063328	0.063118	0.967483	828	1	0.74169
LmxM.31.3630.1	3	0.93669	0.93641	0.999999	7120	0	0.20832	0.20922	0.21214	0.999729	1921	1	0.20832
LmxM.22.0740.1	6	0.93675	0.93635	0.999999	7121	0	0.33517	0.33436	0.35276	0.999999	2694	1	0.33517
LmxM.17.1310.1	6	0.93687	0.93647	0.999999	7122	0	0.00035219	0.18885	0.24747	0.999729	1803	1	0.00035219
LmxM.28.1160.1	1	0.93688	0.93708	0.999999	7123	0	0.75259	0.063125	0.062921	0.967483	823	1	0.75259
LmxM.04.0860.1	6	0.93691	0.93651	0.999999	7124	0	0.14908	0.49321	0.49217	0.999999	3776	1	0.14908
LmxM.16.1200.1	6	0.937	0.93661	0.999999	7125	0	0.13911	0.88737	0.88705	0.999999	6779	0	0.13911
LmxM.34.2110.1	6	0.93707	0.9367	0.999999	7126	0	-0.027339	0.57005	0.56935	0.999999	4323	0	-0.027339
LmxM.18.1310.1	6	0.93717	0.93677	0.999999	7127	0	0.26923	0.32586	0.346	0.999999	2643	1	0.26923
LmxM.32.0680.1	4	0.93732	0.93727	0.999999	7128	0	0.40824	0.43393	0.43363	0.999999	3336	0	0.40824
LmxM.26.1580.1	6	0.93763	0.93721	0.999999	7129	0	0.063122	0.89714	0.89689	0.999999	6861	0	0.063122
LmxM.18.0220.1	6	0.93765	0.93723	0.999999	7130	0	0.23631	0.097821	0.16184	0.999729	1159	2	0.23631
LmxM.36.0750.1	6	0.93776	0.93733	0.999999	7131	0	0.12687	0.84909	0.84867	0.999999	6474	0	0.12687
LmxM.33.0790.1	2	0.93779	0.93807	0.999999	7132	0	0.40013	0.30218	0.3023	0.999999	2496	0	0.40013
LmxM.28.2950.1	5	0.93797	0.93806	0.999999	7133	0	0.027944	0.083736	0.14049	0.991008	1020	1	0.027944
LmxM.07.0440.1	2	0.93799	0.93827	0.999999	7134	0	0.49568	0.16765	0.16829	0.999729	1686	1	0.49568
LmxM.32.2050.1	6	0.93799	0.93758	0.999999	7135	0	0.11865	0.39045	0.39833	0.999999	3046	1	0.11865
LmxM.25.2370.1	1	0.93802	0.93825	0.999999	7136	0	0.76698	0.061983	0.061802	0.964413	812	1	0.76698
LmxM.28.2510.1	6	0.93809	0.93769	0.999999	7137	0	0.30212	0.52717	0.52634	0.999999	4009	0	0.30212
LmxM.31.1470.1	5	0.9381	0.93819	0.999999	7138	0	0.2167	0.40478	0.40554	0.999999	3136	1	0.2167
LmxM.34.1650.1	6	0.9382	0.93777	0.999999	7139	0	0.54803	0.046191	0.088069	0.991008	641	2	0.54803
LmxM.12.1230.1	4	0.93823	0.93815	0.999999	7140	0	0.1171	0.78415	0.78464	0.999999	5935	0	0.1171
LmxM.36.1810.1	6	0.9384	0.93798	0.999999	7141	0	0.48533	0.0060479	0.016808	0.789296	154	3	0.48533
LmxM.16.0750.1	6	0.93844	0.93802	0.999999	7142	0	0.22456	0.11593	0.18745	0.999729	1321	2	0.22456
LmxM.22.0040.1	6	0.93856	0.93813	0.999999	7143	0	0.23281	0.20746	0.26022	0.999729	1908	1	0.23281
LmxM.22.0340.1	3	0.93865	0.93837	0.999999	7144	0	0.20641	0.2919	0.29181	0.999999	2436	1	0.20641
LmxM.26.0150.1	6	0.93867	0.93821	0.999999	7145	0	0.70982	0.00066165	0.0024522	0.423052	40	3	0.70982
LmxM.28.1950.1	6	0.93871	0.93826	0.999999	7146	0	0.048628	0.046003	0.087776	0.991008	638	2	0.048628
LmxM.09.0030.1	5	0.93873	0.93884	0.999999	7147	0	0.18754	0.78534	0.78587	0.999999	5943	0	0.18754
LmxM.08_29.0300.1	6	0.93898	0.93854	0.999999	7148	0	-0.042003	0.12443	0.1995	0.999729	1403	1	-0.042003
LmxM.14.0220.1	1	0.93906	0.93926	0.999999	7149	0	0.76785	0.060943	0.060829	0.958461	797	1	0.76785
LmxM.13.0700.1	6	0.93908	0.93864	0.999999	7150	0	0.22375	0.30702	0.33148	0.999999	2531	1	0.22375
LmxM.16.0840.1	6	0.93926	0.93879	0.999999	7151	0	0.065072	0.89754	0.89733	0.999999	6863	0	0.065072
LmxM.22.1040.1	6	0.93928	0.93882	0.999999	7152	0	0.119	0.73796	0.73724	0.999999	5600	0	0.119
LmxM.16.1240.1	6	0.93951	0.93907	0.999999	7153	0	-0.0037508	0.038067	0.076433	0.991008	555	2	-0.0037508
LmxM.30.1440.1-LmxM.30.1442.1-LmxM.30.1440a.1-LmxM.30.1440b.1	8	0.93955	0.93956	0.999999	7154	0	0.12355	0.59259	0.59364	0.999999	4492	1	0.12355
LmxM.36.2960.1	4	0.9396	0.93954	0.999999	7155	0	1.4497	3.1329e-06	8.1094e-06	0.005851	12	2	1.4497
LmxM.28.2900.1	6	0.93964	0.93921	0.999999	7156	0	-0.024347	0.7923	0.79167	0.999999	6001	0	-0.024347
LmxM.10.0500.1	6	0.93998	0.93956	0.999999	7157	0	0.055833	0.90146	0.90135	0.999999	6904	0	0.055833
LmxM.25.1270.1	6	0.94028	0.93986	0.999999	7158	0	0.3269	0.28337	0.31375	0.999999	2381	1	0.3269
LmxM.17.0580.1	4	0.94037	0.94028	0.999999	7159	0	0.50914	0.23482	0.24403	0.999729	2083	1	0.50914
LmxM.27.2590.1	6	0.94038	0.93997	0.999999	7160	0	0.38813	0.49464	0.49359	0.999999	3787	1	0.38813
LmxM.10.1100.1	5	0.9404	0.94057	0.999999	7161	0	0.068315	0.17387	0.2133	0.999729	1718	1	0.068315
LmxM.36.3657.1	6	0.94048	0.94007	0.999999	7162	0	-0.073785	0.74099	0.74036	0.999999	5625	0	-0.073785
LmxM.29.1710.1	6	0.94053	0.94012	0.999999	7163	0	0.19896	0.73646	0.73579	0.999999	5589	0	0.19896
LmxM.36.0280.1	3	0.94058	0.94022	0.999999	7164	0	0.44376	0.045891	0.069984	0.982993	636	1	0.44376
LmxM.17.0800.1	6	0.94058	0.94016	0.999999	7165	0	0.32158	0.32816	0.34781	0.999999	2656	1	0.32158
LmxM.18.0360.1	6	0.94058	0.94016	0.999999	7166	0	0.4321	0.43322	0.43555	0.999999	3331	1	0.4321
LmxM.25.0470.1	6	0.94075	0.94037	0.999999	7167	0	0.31818	0.0034293	0.010418	0.74474	101	2	0.31818
LmxM.36.5460.1	6	0.9408	0.94042	0.999999	7168	0	0.28707	0.44567	0.44669	0.999999	3417	1	0.28707
LmxM.16.1160.1	6	0.94091	0.94053	0.999999	7169	0	0.22322	0.40645	0.41194	0.999999	3147	1	0.22322
LmxM.15.0350.1	5	0.94099	0.94119	0.999999	7170	0	0.21268	0.50373	0.50379	0.999999	3844	0	0.21268
LmxM.07.0210.1	4	0.9413	0.94118	0.999999	7171	0	0.23074	0.72004	0.72029	0.999999	5476	0	0.23074
LmxM.28.1900.1	1	0.94131	0.94161	0.999999	7172	0	0.77266	0.058686	0.058586	0.943404	773	1	0.77266
LmxM.08_29.1060.1	6	0.94132	0.94094	0.999999	7173	0	0.43794	0.53446	0.53385	0.999999	4065	0	0.43794
LmxM.11.0650.1	6	0.94139	0.94101	0.999999	7174	0	0.27723	0.64242	0.64189	0.999999	4871	0	0.27723
LmxM.17.0060.1	6	0.94141	0.94102	0.999999	7175	0	-0.042111	0.57775	0.57702	0.999999	4378	0	-0.042111
LmxM.31.3400.1	6	0.94143	0.94104	0.999999	7176	0	0.012317	0.67876	0.67812	0.999999	5135	0	0.012317
LmxM.14.0550.1	1	0.94148	0.94179	0.999999	7177	0	0.77657	0.058521	0.058416	0.943404	770	1	0.77657
LmxM.34.1860.1	6	0.94149	0.9411	0.999999	7178	0	0.10105	0.31194	0.33524	0.999999	2563	1	0.10105
LmxM.29.0320.1	6	0.94151	0.94112	0.999999	7179	0	0.31045	0.26307	0.29905	0.999999	2260	1	0.31045
LmxM.28.2090.1	6	0.94174	0.94136	0.999999	7180	0	0.22853	0.19	0.24826	0.999729	1808	1	0.22853
LmxM.23.0960.1	6	0.94176	0.94139	0.999999	7181	0	0.092466	0.85942	0.859	0.999999	6561	0	0.092466
LmxM.29.2350.1	6	0.94178	0.9414	0.999999	7182	0	0.44828	0.50903	0.50803	0.999999	3884	0	0.44828
LmxM.34.0500.1-LmxM.34.0500a.1	6	0.94182	0.94145	0.999999	7183	0	0.27963	0.72128	0.72056	0.999999	5486	0	0.27963
LmxM.18.1220.1	3	0.94206	0.94165	0.999999	7184	0	0.41817	0.25447	0.25493	0.999729	2205	1	0.41817
LmxM.30.1250.1	6	0.94208	0.94168	0.999999	7185	0	0.088497	0.042061	0.082084	0.991008	598	2	0.088497
LmxM.15.0440a.1-LmxM.15.0440b.1	12	0.94211	0.94202	0.999999	7186	0	-0.058155	0.92333	0.92305	0.999999	7076	0	-0.058155
LmxM.02.0720.1	1	0.94228	0.94256	0.999999	7187	0	0.7908	0.057722	0.057661	0.943404	759	1	0.7908
Non-target-36	5	0.94235	0.94256	0.999999	7188	0	0.053025	0.6013	0.60171	0.999999	4556	0	0.053025
LmxM.31.3870.1	6	0.9425	0.94206	0.999999	7189	0	-0.034851	0.85688	0.85645	0.999999	6539	0	-0.034851
LmxM.22.0940.1	6	0.94253	0.94209	0.999999	7190	0	0.38259	0.012149	0.031461	0.86492	265	3	0.38259
LmxM.33.0150.1	4	0.94262	0.94256	0.999999	7191	0	0.28567	0.23632	0.2453	0.999729	2090	1	0.28567
LmxM.16.0360.1	6	0.94264	0.94219	0.999999	7192	0	0.16448	0.4784	0.47755	0.999999	3662	1	0.16448
LmxM.16.0810.1	6	0.94267	0.94223	0.999999	7193	0	0.19876	0.33186	0.35079	0.999999	2676	1	0.19876
LmxM.26.1370.1	6	0.94274	0.9423	0.999999	7194	0	-0.051757	0.21009	0.26203	0.999729	1928	1	-0.051757
LmxM.05.0020.1	2	0.94297	0.94317	0.999999	7195	0	0.57519	0.098844	0.10233	0.991008	1168	1	0.57519
LmxM.34.1140.1	6	0.9431	0.94262	0.999999	7196	0	0.40874	0.51759	0.51671	0.999999	3938	0	0.40874
LmxM.08_29.1620.1	6	0.94333	0.94286	0.999999	7197	0	0.30257	0.30308	0.32851	0.999999	2501	1	0.30257
LmxM.22.0140.1	6	0.94335	0.9429	0.999999	7198	0	0.18773	0.55778	0.55701	0.999999	4223	0	0.18773
LmxM.25.0040.1	6	0.94338	0.94291	0.999999	7199	0	0.10166	0.5732	0.57249	0.999999	4346	0	0.10166
LmxM.09.0820.1	6	0.94341	0.94293	0.999999	7200	0	0.054124	0.39882	0.40528	0.999999	3100	1	0.054124
LmxM.36.4810.1	5	0.94346	0.94365	0.999999	7201	0	0.30803	0.55379	0.55409	0.999999	4194	0	0.30803
LmxM.25.0680.1	6	0.94354	0.94305	0.999999	7202	0	0.070327	0.72488	0.72406	0.999999	5516	0	0.070327
LmxM.31.3970.1	6	0.94355	0.94306	0.999999	7203	0	0.52861	0.0071779	0.019557	0.806856	176	3	0.52861
LmxM.36.0040.1	1	0.9437	0.94389	0.999999	7204	0	0.7932	0.056301	0.056259	0.943404	738	1	0.7932
LmxM.04.0800.1	6	0.94384	0.94333	0.999999	7205	0	0.0022686	0.1956	0.25208	0.999729	1837	1	0.0022686
LmxM.06.1180.1	5	0.94387	0.94408	0.999999	7206	0	0.29422	0.69105	0.69135	0.999999	5239	0	0.29422
Non-target-90	5	0.94394	0.94415	0.999999	7207	0	0.10634	0.7422	0.74289	0.999999	5635	0	0.10634
LmxM.10.1210.1	6	0.94398	0.94347	0.999999	7208	0	0.43872	0.37636	0.38652	0.999999	2946	1	0.43872
LmxM.14.0110.1	3	0.94406	0.94373	0.999999	7209	0	0.31144	0.52894	0.52867	0.999999	4018	0	0.31144
LmxM.32.1330.1	6	0.94416	0.94366	0.999999	7210	0	-0.071967	0.04992	0.093303	0.991008	675	2	-0.071967
LmxM.10.0840.1	6	0.94436	0.94386	0.999999	7211	0	-0.020459	0.64148	0.64092	0.999999	4863	0	-0.020459
LmxM.34.4450.1	4	0.9444	0.94435	0.999999	7212	0	0.28868	0.37473	0.37419	0.999999	2935	0	0.28868
LmxM.09.0120.1	6	0.94442	0.94391	0.999999	7213	0	0.18819	0.70834	0.70765	0.999999	5377	0	0.18819
LmxM.33.3930.1	6	0.94443	0.94392	0.999999	7214	0	0.29941	0.49507	0.494	0.999999	3792	1	0.29941
LmxM.14.1100partial.1	5	0.94449	0.94463	0.999999	7215	0	0.28454	0.67512	0.67529	0.999999	5115	0	0.28454
LmxM.31.2380.1	6	0.94451	0.94398	0.999999	7216	0	0.11942	0.53631	0.53575	0.999999	4082	0	0.11942
LmxM.25.1550.1	1	0.94451	0.94474	0.999999	7217	0	0.80428	0.055489	0.055442	0.943404	726	1	0.80428
LmxM.32.0220.1	3	0.94454	0.94423	0.999999	7218	0	0.505	0.066466	0.087147	0.991008	858	1	0.505
Non-target-21	5	0.94461	0.94477	0.999999	7219	0	-0.016031	0.83652	0.83695	0.999999	6365	0	-0.016031
LmxM.36.6540.1	5	0.94479	0.94491	0.999999	7220	0	0.59009	0.087316	0.14584	0.991008	1059	2	0.59009
LmxM.36.1220.1	6	0.94491	0.94443	0.999999	7221	0	0.12512	0.49274	0.49172	0.999999	3772	1	0.12512
LmxM.19.1450.1	6	0.94494	0.94446	0.999999	7222	0	0.15139	0.14787	0.22091	0.999729	1580	1	0.15139
LmxM.26.1040.1	6	0.94506	0.9446	0.999999	7223	0	0.15855	0.24278	0.28447	0.999729	2129	1	0.15855
LmxM.32.1950.1	6	0.94532	0.94486	0.999999	7224	0	0.081637	0.33001	0.34931	0.999999	2666	1	0.081637
LmxM.16.1650.1	6	0.94542	0.94495	0.999999	7225	0	0.16723	0.31049	0.33411	0.999999	2556	1	0.16723
LmxM.02.0500.1	6	0.94556	0.94512	0.999999	7226	0	0.23948	0.052902	0.097659	0.991008	700	2	0.23948
LmxM.32.2480.1	6	0.94567	0.94524	0.999999	7227	0	-0.0040881	0.87915	0.87886	0.999999	6702	0	-0.0040881
LmxM.36.4330.1	6	0.94571	0.94527	0.999999	7228	0	0.40131	0.097388	0.16126	0.999729	1155	1	0.40131
LmxM.19.1365.1	3	0.94572	0.94548	0.999999	7229	0	0.64984	0.027323	0.049377	0.932992	450	2	0.64984
LmxM.29.3110.1	6	0.94575	0.94531	0.999999	7230	0	0.15036	0.7953	0.79454	0.999999	6035	0	0.15036
LmxM.08_29.2310.1	2	0.94579	0.94611	0.999999	7231	0	0.49344	0.18782	0.1882	0.999729	1796	1	0.49344
LmxM.33.2580.1	2	0.94584	0.94615	0.999999	7232	0	0.87244	0.013928	0.024461	0.847702	293	1	0.87244
LmxM.27.0510.1	6	0.94584	0.94539	0.999999	7233	0	0.22278	0.14467	0.21884	0.999729	1562	1	0.22278
LmxM.10.0320.1	6	0.946	0.94555	0.999999	7234	0	0.16813	0.6037	0.60311	0.999999	4580	0	0.16813
LmxM.10.1230.1	6	0.94603	0.94558	0.999999	7235	0	0.004277	0.76174	0.76094	0.999999	5786	0	0.004277
LmxM.29.0980.1	6	0.94605	0.94561	0.999999	7236	0	0.30975	0.020147	0.050066	0.938909	377	2	0.30975
LmxM.05.0920.1	6	0.94617	0.94574	0.999999	7237	0	0.11676	0.43464	0.43684	0.999999	3341	1	0.11676
LmxM.22.1320.1	12	0.94625	0.94615	0.999999	7238	0	-0.079815	0.77804	0.77839	0.999999	5895	0	-0.079815
LmxM.31.3250.1	6	0.94629	0.94587	0.999999	7239	0	0.25652	0.051814	0.096013	0.991008	691	2	0.25652
LmxM.29.2420.1	4	0.94667	0.94659	0.999999	7240	0	0.4149	0.11015	0.14255	0.991008	1273	1	0.4149
LmxM.08_29.1540.1	1	0.94674	0.94692	0.999999	7241	0	0.78632	0.053257	0.053303	0.943404	706	1	0.78632
LmxM.20.1020.1	6	0.94686	0.94647	0.999999	7242	0	0.24116	0.54899	0.54825	0.999999	4167	0	0.24116
LmxM.17.0680.1	6	0.9469	0.9465	0.999999	7243	0	0.23168	0.6501	0.64948	0.999999	4934	0	0.23168
LmxM.02.0470.1	6	0.94692	0.94652	0.999999	7244	0	0.21719	0.67382	0.67331	0.999999	5103	0	0.21719
LmxM.31.3000.1	6	0.94693	0.94653	0.999999	7245	0	0.29949	0.47467	0.47401	0.999999	3635	1	0.29949
LmxM.36.0970.1	3	0.94707	0.94687	0.999999	7246	0	0.26137	0.26756	0.26745	0.999729	2285	1	0.26137
LmxM.34.2690.1	4	0.94719	0.94713	0.999999	7247	0	0.16092	0.35462	0.35412	0.999999	2812	1	0.16092
LmxM.36.1040.1	5	0.94722	0.94735	0.999999	7248	0	0.074031	0.0078556	0.020774	0.812149	188	2	0.074031
LmxM.15.0560.1	6	0.94723	0.94683	0.999999	7249	0	0.29292	0.095883	0.15917	0.999729	1143	2	0.29292
LmxM.32.0295.1	6	0.94736	0.94695	0.999999	7250	0	0.18148	0.66432	0.66366	0.999999	5030	0	0.18148
LmxM.32.2230.1	6	0.94768	0.94728	0.999999	7251	0	0.072831	0.84125	0.84076	0.999999	6399	0	0.072831
LmxM.02.0510.1	1	0.94773	0.94796	0.999999	7252	0	0.79016	0.052268	0.052316	0.943404	695	1	0.79016
LmxM.15.0240.1	6	0.94781	0.94741	0.999999	7253	0	0.0152	0.11794	0.19028	0.999729	1336	2	0.0152
LmxM.36.2170.1	6	0.94783	0.94743	0.999999	7254	0	0.11756	0.43085	0.43347	0.999999	3310	1	0.11756
LmxM.28.2040.1	2	0.94812	0.94838	0.999999	7255	0	0.57494	0.11268	0.11535	0.991008	1294	1	0.57494
LmxM.09.1230.1	6	0.94829	0.94789	0.999999	7256	0	0.10543	0.73131	0.73059	0.999999	5543	0	0.10543
LmxM.30.2950.1	6	0.94834	0.94794	0.999999	7257	0	0.40021	0.0058292	0.016239	0.785831	149	2	0.40021
LmxM.31.1190.1	6	0.94837	0.94796	0.999999	7258	0	-0.048421	0.53252	0.53178	0.999999	4051	0	-0.048421
LmxM.11.0520.1	6	0.94841	0.948	0.999999	7259	0	0.00087412	0.75849	0.75771	0.999999	5754	0	0.00087412
LmxM.31.3600.1	6	0.94847	0.94808	0.999999	7260	0	0.30863	0.27047	0.3044	0.999999	2307	1	0.30863
LmxM.08.0320.1	6	0.94849	0.94809	0.999999	7261	0	0.1591	0.25047	0.29001	0.999826	2179	1	0.1591
LmxM.36.2490.1	6	0.94852	0.94813	0.999999	7262	0	0.26518	0.4019	0.40803	0.999999	3118	1	0.26518
LmxM.31.1450.1	4	0.94857	0.94854	0.999999	7263	0	0.38971	0.044485	0.078645	0.991008	623	2	0.38971
LmxM.25.2280.1	5	0.94867	0.94881	0.999999	7264	0	0.13039	0.6672	0.66748	0.999999	5056	0	0.13039
LmxM.28.0310.1	6	0.94875	0.94837	0.999999	7265	0	0.14862	0.014053	0.036106	0.901068	294	2	0.14862
LmxM.18.0850.1	6	0.94877	0.94838	0.999999	7266	0	0.17767	0.50608	0.50503	0.999999	3863	0	0.17767
LmxM.33.1150.1	6	0.94879	0.9484	0.999999	7267	0	0.16531	0.039297	0.078198	0.991008	568	2	0.16531
LmxM.36.1390.1	6	0.94881	0.94842	0.999999	7268	0	-0.043712	0.59302	0.59225	0.999999	4497	0	-0.043712
LmxM.36.3550.1	6	0.94888	0.94851	0.999999	7269	0	0.075696	0.25441	0.29275	0.999999	2204	1	0.075696
LmxM.08.0270.1	6	0.94911	0.94873	0.999999	7270	0	0.11982	0.40998	0.41497	0.999999	3171	1	0.11982
LmxM.23.1090.1	6	0.94919	0.94881	0.999999	7271	0	0.12118	0.41008	0.41507	0.999999	3172	1	0.12118
LmxM.14.0990.1	6	0.94922	0.94884	0.999999	7272	0	0.17493	0.3116	0.33498	0.999999	2560	1	0.17493
LmxM.04.0030.1	6	0.94923	0.94885	0.999999	7273	0	0.11277	0.82656	0.82608	0.999999	6271	0	0.11277
LmxM.28.1610.1	6	0.9493	0.94891	0.999999	7274	0	0.082934	0.46417	0.46398	0.999999	3556	1	0.082934
LmxM.19.1200.1	6	0.94931	0.94893	0.999999	7275	0	0.4219	0.34251	0.35917	0.999999	2739	1	0.4219
LmxM.08_29.0250.1-LmxM.08_29.0251.1	6	0.94936	0.94897	0.999999	7276	0	0.063403	0.60538	0.6048	0.999999	4601	0	0.063403
LmxM.36.2940.1	6	0.94938	0.949	0.999999	7277	0	0.45273	0.017137	0.043125	0.925585	328	3	0.45273
LmxM.31.0290.1	5	0.94939	0.9495	0.999999	7278	0	0.17744	0.11073	0.16842	0.999729	1277	1	0.17744
LmxM.03.0160.1	6	0.94945	0.94906	0.999999	7279	0	0.26292	0.11113	0.18074	0.999729	1282	1	0.26292
LmxM.20.0280.1	4	0.9495	0.94941	0.999999	7280	0	0.31267	0.41312	0.41285	0.999999	3189	0	0.31267
LmxM.24.0010.1	6	0.94993	0.94951	0.999999	7281	0	0.22468	0.39462	0.40175	0.999999	3069	1	0.22468
LmxM.36.3460.1	6	0.94995	0.94954	0.999999	7282	0	0.087654	0.65627	0.65561	0.999999	4980	0	0.087654
LmxM.25.2380.1	6	0.94996	0.94955	0.999999	7283	0	0.010705	0.19153	0.24929	0.999729	1816	1	0.010705
LmxM.25.1680.1	6	0.95015	0.94973	0.999999	7284	0	0.1166	0.59439	0.59367	0.999999	4510	0	0.1166
LmxM.15.0760.1	6	0.95018	0.94974	0.999999	7285	0	0.12364	0.5846	0.58391	0.999999	4434	0	0.12364
LmxM.26.1930.1	6	0.9502	0.94979	0.999999	7286	0	0.036774	0.56346	0.56266	0.999999	4264	0	0.036774
LmxM.14.0510.1	6	0.95023	0.94981	0.999999	7287	0	0.087561	0.20288	0.25711	0.999729	1880	1	0.087561
LmxM.08_29.2800.1	6	0.9504	0.95	0.999999	7288	0	0.057082	0.49321	0.49217	0.999999	3775	1	0.057082
LmxM.36.3991.1	6	0.9505	0.95009	0.999999	7289	0	0.43121	0.0098805	0.02614	0.852932	215	2	0.43121
LmxM.26.2370.1	6	0.95067	0.95028	0.999999	7290	0	-0.025925	0.41778	0.42181	0.999999	3219	1	-0.025925
LmxM.33.3800.1	5	0.95069	0.95076	0.999999	7291	0	0.3112	0.088574	0.14776	0.991008	1073	1	0.3112
LmxM.26.2650.1	6	0.95084	0.95043	0.999999	7292	0	0.1947	0.78432	0.78374	0.999999	5938	0	0.1947
LmxM.32.2900.1	6	0.9509	0.9505	0.999999	7293	0	0.32619	0.59338	0.59261	0.999999	4502	0	0.32619
LmxM.36.0065.1	3	0.95092	0.95087	0.999999	7294	0	0.18469	0.5062	0.50592	0.999999	3864	0	0.18469
Non-target-82	5	0.95094	0.95105	0.999999	7295	0	0.063785	0.51726	0.51746	0.999999	3935	0	0.063785
LmxM.34.0710.1	6	0.95098	0.95058	0.999999	7296	0	0.28386	0.42348	0.42679	0.999999	3253	1	0.28386
LmxM.06.0030.1	6	0.95103	0.95063	0.999999	7297	0	0.12145	0.13905	0.21535	0.999729	1526	1	0.12145
LmxM.04.0127.1	6	0.95116	0.95078	0.999999	7298	0	-0.072613	0.60236	0.60185	0.999999	4569	0	-0.072613
LmxM.26.1780.1	3	0.95126	0.95119	0.999999	7299	0	0.70663	0.017518	0.032438	0.870401	332	2	0.70663
LmxM.11.1310.1	6	0.95146	0.95106	0.999999	7300	0	0.25545	0.52701	0.52617	0.999999	4006	0	0.25545
LmxM.07.0240.1	6	0.95159	0.95117	0.999999	7301	0	0.28011	0.49936	0.49835	0.999999	3814	1	0.28011
LmxM.30.1870.1-LmxM.30.1880.1-LmxM.30.1885.1	7	0.95165	0.95147	0.999999	7302	0	0.32844	0.70915	0.70911	0.999999	5386	0	0.32844
LmxM.14.0730.1	6	0.95171	0.9513	0.999999	7303	0	0.16735	0.77338	0.77272	0.999999	5863	0	0.16735
LmxM.08_29.1560.1	6	0.9518	0.95141	0.999999	7304	0	0.30703	0.58215	0.5815	0.999999	4410	0	0.30703
LmxM.28.0030.1	6	0.95193	0.95151	0.999999	7305	0	0.34006	0.0019881	0.0067863	0.630907	77	2	0.34006
LmxM.34.2020.1	5	0.95199	0.9521	0.999999	7306	0	0.28874	0.47529	0.47539	0.999999	3641	0	0.28874
LmxM.31.0165.1	3	0.952	0.95193	0.999999	7307	0	0.69404	0.018533	0.034185	0.888557	348	2	0.69404
LmxM.36.0740.1	5	0.95204	0.95215	0.999999	7308	0	0.85839	0.0001218	0.00049468	0.174128	23	4	0.85839
LmxM.32.1670.1	2	0.95209	0.95233	0.999999	7309	0	0.44456	0.2816	0.28169	0.999729	2369	0	0.44456
LmxM.27.1160.1	6	0.95211	0.95172	0.999999	7310	0	0.13481	0.43644	0.43845	0.999999	3353	1	0.13481
LmxM.34.2860.1	6	0.95213	0.95174	0.999999	7311	0	0.1421	0.071369	0.12399	0.991008	893	1	0.1421
LmxM.28.1960.1	2	0.95228	0.95252	0.999999	7312	0	0.47064	0.23507	0.23533	0.999729	2086	0	0.47064
LmxM.23.1280.1	6	0.95236	0.95198	0.999999	7313	0	0.37051	0.033982	0.070438	0.987144	518	2	0.37051
LmxM.32.2930.1	6	0.95249	0.95211	0.999999	7314	0	0.41501	0.019076	0.047586	0.925585	362	2	0.41501
LmxM.09.0730.1	6	0.95258	0.95219	0.999999	7315	0	0.53104	0.12987	0.20706	0.999729	1455	1	0.53104
LmxM.13.0840.1	6	0.95275	0.95239	0.999999	7316	0	0.40127	0.11936	0.19234	0.999729	1352	2	0.40127
LmxM.28.1095.1	1	0.95275	0.95299	0.999999	7317	0	0.85381	0.047245	0.047266	0.925585	652	1	0.85381
LmxM.03.0750.1	6	0.95285	0.9525	0.999999	7318	0	0.26162	0.41516	0.41957	0.999999	3201	1	0.26162
LmxM.07.0010.1	6	0.95289	0.95253	0.999999	7319	0	0.12662	0.88623	0.88585	0.999999	6766	0	0.12662
LmxM.21.1190.1	6	0.95292	0.95257	0.999999	7320	0	0.37651	0.60186	0.60132	0.999999	4562	0	0.37651
LmxM.23.0870.1-LmxM.23.0880a.1	9	0.95292	0.95254	0.999999	7321	0	0.066082	0.041781	0.097909	0.991008	592	2	0.066082
LmxM.32.1940.1	6	0.95295	0.95259	0.999999	7322	0	0.28457	0.091222	0.15242	0.993127	1105	1	0.28457
LmxM.36.5980.1	6	0.95299	0.95264	0.999999	7323	0	0.33072	0.01625	0.041097	0.923919	321	2	0.33072
LmxM.36.3810.1	4	0.95302	0.953	0.999999	7324	0	0.66281	0.0036981	0.010205	0.744073	108	3	0.66281
LmxM.11.1240.1	6	0.9531	0.95275	0.999999	7325	0	0.15774	0.64531	0.64473	0.999999	4893	0	0.15774
LmxM.34.2050.1	2	0.95353	0.95378	0.999999	7326	0	0.67208	0.071501	0.076606	0.991008	894	1	0.67208
LmxM.14.0050.1	6	0.95359	0.95326	0.999999	7327	0	0.022177	0.37842	0.38826	0.999999	2966	1	0.022177
Non-target-100	5	0.95362	0.95371	0.999999	7328	0	0.47223	0.14634	0.19348	0.999729	1569	1	0.47223
LmxM.19.1030.1	6	0.95367	0.95333	0.999999	7329	0	0.29289	0.045079	0.086418	0.991008	628	2	0.29289
LmxM.11.0730.1	6	0.95386	0.9535	0.999999	7330	0	0.12838	0.69484	0.69416	0.999999	5267	0	0.12838
LmxM.30.1445.1-LmxM.30.1440c.1	7	0.95388	0.95372	0.999999	7331	0	0.21385	0.69006	0.69005	0.999999	5232	0	0.21385
LmxM.34.3430.1	6	0.95392	0.95357	0.999999	7332	0	0.56466	0.08763	0.14726	0.991008	1062	2	0.56466
LmxM.07.1080.1	6	0.95398	0.95363	0.999999	7333	0	0.072342	0.58182	0.58118	0.999999	4405	0	0.072342
LmxM.16.0900.1	6	0.95409	0.95376	0.999999	7334	0	0.50179	0.010809	0.028347	0.852932	238	3	0.50179
LmxM.11.0830.1	6	0.95412	0.95378	0.999999	7335	0	-0.076406	0.80557	0.8048	0.999999	6102	0	-0.076406
LmxM.31.3410.1	6	0.95422	0.95388	0.999999	7336	0	0.13006	0.64384	0.64328	0.999999	4884	0	0.13006
LmxM.17.1200.1	6	0.95426	0.95393	0.999999	7337	0	0.34207	0.056691	0.10319	0.991008	746	2	0.34207
LmxM.33.2330.1	3	0.95453	0.95444	0.999999	7338	0	0.37889	0.2899	0.28982	0.999826	2424	1	0.37889
LmxM.23.0500.1	1	0.95463	0.95484	0.999999	7339	0	0.85761	0.045368	0.04546	0.925585	631	1	0.85761
LmxM.25.0580.1	6	0.95477	0.95446	0.999999	7340	0	0.12572	0.55554	0.55477	0.999999	4208	0	0.12572
LmxM.31.3990.1	6	0.95479	0.95448	0.999999	7341	0	0.0030796	0.95435	0.95401	0.999999	7322	0	0.0030796
LmxM.36.6240.1	6	0.95482	0.95451	0.999999	7342	0	0.19013	0.070794	0.12315	0.991008	885	2	0.19013
LmxM.08_29.1350.1	5	0.95492	0.95507	0.999999	7343	0	-0.011699	0.81637	0.81695	0.999999	6200	0	-0.011699
LmxM.31.2220.1	12	0.95493	0.95473	0.999999	7344	0	0.2454	0.369	0.50092	0.999999	2900	1	0.2454
LmxM.08_29.2590.1	6	0.95497	0.95466	0.999999	7345	0	0.19178	0.30297	0.32842	0.999999	2500	1	0.19178
LmxM.08_29.0600.1	6	0.95515	0.95481	0.999999	7346	0	0.49638	0.025823	0.058632	0.943404	442	2	0.49638
LmxM.07.0740.1	6	0.95523	0.95488	0.999999	7347	0	0.15351	0.2042	0.25802	0.999729	1886	1	0.15351
LmxM.17.1350.1	5	0.95527	0.95539	0.999999	7348	0	0.069771	0.50784	0.50795	0.999999	3876	0	0.069771
LmxM.08_29.2100.1	6	0.95533	0.95498	0.999999	7349	0	0.00058269	0.75446	0.75366	0.999999	5723	0	0.00058269
LmxM.16.0820.1	6	0.95548	0.95512	0.999999	7350	0	-0.0093548	0.89396	0.89365	0.999999	6833	0	-0.0093548
LmxM.14.1190.1	6	0.95553	0.95518	0.999999	7351	0	0.24417	0.23368	0.27813	0.999729	2073	1	0.24417
LmxM.34.2970.1	6	0.95557	0.95522	0.999999	7352	0	0.48023	0.007137	0.01945	0.806856	175	3	0.48023
LmxM.27.2470.1	3	0.95564	0.95553	0.999999	7353	0	0.5643	0.13079	0.14182	0.991008	1465	1	0.5643
LmxM.31.2120.1	6	0.95565	0.9553	0.999999	7354	0	0.1235	0.11885	0.19161	0.999729	1348	2	0.1235
LmxM.21.1568.1	3	0.95571	0.95562	0.999999	7355	0	0.54049	0.066902	0.087484	0.991008	860	1	0.54049
LmxM.36.0500.1	3	0.95584	0.95576	0.999999	7356	0	0.24464	0.28334	0.28323	0.999729	2380	1	0.24464
LmxM.22.1070.1	6	0.95599	0.95565	0.999999	7357	0	0.34748	0.024181	0.05625	0.943404	423	2	0.34748
LmxM.08.0760.1-LmxM.30.0452c.1	5	0.95611	0.9562	0.999999	7358	0	0.18475	0.22977	0.25543	0.999729	2048	1	0.18475
LmxM.02.0380.1	6	0.95627	0.95596	0.999999	7359	0	0.14107	0.1909	0.24883	0.999729	1811	1	0.14107
LmxM.08_29.0110.1	12	0.95634	0.95613	0.999999	7360	0	0.86961	3.0637e-07	3.119e-06	0.003094	8	7	0.86961
Non-target-148	5	0.95642	0.9565	0.999999	7361	0	0.29405	0.50133	0.50144	0.999999	3831	0	0.29405
LmxM.10.0090.1	5	0.95653	0.95661	0.999999	7362	0	0.24725	0.56842	0.56853	0.999999	4307	0	0.24725
LmxM.25.0660.1	5	0.95655	0.95662	0.999999	7363	0	0.097531	0.83002	0.83055	0.999999	6298	0	0.097531
LmxM.25.0490.1-LmxM.25.0500.1	4	0.95668	0.95665	0.999999	7364	0	0.16317	0.50056	0.50057	0.999999	3823	0	0.16317
LmxM.21.0873.1	6	0.95684	0.95656	0.999999	7365	0	0.23136	0.56086	0.56014	0.999999	4246	0	0.23136
LmxM.26.0440.1	6	0.95701	0.95674	0.999999	7366	0	0.12444	0.41633	0.42058	0.999999	3210	1	0.12444
LmxM.28.1790.1	6	0.95707	0.95679	0.999999	7367	0	0.29299	0.1594	0.22822	0.999729	1644	1	0.29299
LmxM.27.2420.1	4	0.95709	0.95707	0.999999	7368	0	0.22699	0.03163	0.057836	0.943404	498	1	0.22699
LmxM.26.0450.1	6	0.95718	0.9569	0.999999	7369	0	0.63804	0.0018093	0.0063709	0.616578	74	3	0.63804
LmxM.23.0480.1	6	0.95732	0.95708	0.999999	7370	0	0.1074	0.33045	0.34968	0.999999	2669	1	0.1074
LmxM.04.0620.1	6	0.95741	0.95717	0.999999	7371	0	0.046752	0.92094	0.92068	0.999999	7054	0	0.046752
LmxM.33.0060.1	6	0.95764	0.95738	0.999999	7372	0	0.2016	0.029388	0.063787	0.968869	472	1	0.2016
LmxM.34.4240.1	6	0.95767	0.9574	0.999999	7373	0	0.050865	0.81357	0.81304	0.999999	6171	0	0.050865
LmxM.22.0370.1	4	0.95773	0.95773	0.999999	7374	0	0.34203	0.18675	0.20341	0.999729	1785	1	0.34203
LmxM.22.0850.1	2	0.95776	0.95799	0.999999	7375	0	0.44422	0.28966	0.2896	0.999826	2421	0	0.44422
LmxM.08.0800.1	4	0.9578	0.95782	0.999999	7376	0	0.28597	0.49323	0.49325	0.999999	3777	0	0.28597
LmxM.13.0420.1	6	0.95781	0.95755	0.999999	7377	0	0.41297	0.50995	0.50898	0.999999	3893	0	0.41297
LmxM.01.0170.1	6	0.95788	0.95763	0.999999	7378	0	0.19856	0.01023	0.026974	0.852932	224	1	0.19856
LmxM.25.2460.1	3	0.95794	0.95786	0.999999	7379	0	0.24107	0.62423	0.62407	0.999999	4743	0	0.24107
LmxM.08.0160.1	6	0.95794	0.95768	0.999999	7380	0	0.13276	0.044727	0.085912	0.991008	625	1	0.13276
LmxM.25.1870.1	6	0.958	0.95774	0.999999	7381	0	0.11557	0.44469	0.44579	0.999999	3411	1	0.11557
LmxM.13.1040.1	6	0.95802	0.95776	0.999999	7382	0	0.060222	0.53751	0.53692	0.999999	4090	0	0.060222
LmxM.23.0520.1	3	0.95828	0.95821	0.999999	7383	0	0.24884	0.043529	0.068047	0.968869	616	1	0.24884
LmxM.21.0180.1	6	0.9583	0.95802	0.999999	7384	0	0.085115	0.84412	0.84361	0.999999	6430	0	0.085115
LmxM.10.0130.1	6	0.95837	0.95809	0.999999	7385	0	-0.078076	0.80034	0.79965	0.999999	6071	0	-0.078076
LmxM.23.0547.1	6	0.95838	0.9581	0.999999	7386	0	0.24916	0.4936	0.49256	0.999999	3779	1	0.24916
LmxM.16.1570.1	6	0.95847	0.95819	0.999999	7387	0	0.20482	0.72154	0.72077	0.999999	5489	0	0.20482
LmxM.06.1130.1	5	0.95857	0.95861	0.999999	7388	0	0.074491	0.11246	0.16957	0.999729	1291	1	0.074491
LmxM.23.1600.1	6	0.95885	0.95855	0.999999	7389	0	0.043025	0.37821	0.38808	0.999999	2963	1	0.043025
LmxM.06.0620.1	6	0.95891	0.95863	0.999999	7390	0	0.1908	0.68211	0.68147	0.999999	5165	0	0.1908
LmxM.28.0570.1	6	0.959	0.95871	0.999999	7391	0	0.25668	0.47083	0.47029	0.999999	3609	1	0.25668
LmxM.29.2960.1	6	0.95904	0.95876	0.999999	7392	0	0.51996	0.00094031	0.0034265	0.4964	47	3	0.51996
LmxM.36.5200.1	6	0.95905	0.95877	0.999999	7393	0	0.29916	0.71514	0.71441	0.999999	5433	0	0.29916
LmxM.24.1435.1	6	0.95917	0.95889	0.999999	7394	0	0.24738	0.37038	0.38164	0.999999	2908	1	0.24738
LmxM.31.0710.1	2	0.95923	0.95953	0.999999	7395	0	0.45957	0.26712	0.26723	0.999729	2280	0	0.45957
LmxM.26.0420.1	6	0.9593	0.95903	0.999999	7396	0	0.32743	0.10088	0.16615	0.999729	1193	1	0.32743
LmxM.30.1610.1	2	0.95932	0.95964	0.999999	7397	0	0.80093	0.029434	0.038433	0.91111	474	1	0.80093
LmxM.26.1210.1	4	0.95943	0.95955	0.999999	7398	0	0.22064	0.18082	0.19865	0.999729	1757	1	0.22064
LmxM.36.1270.1	1	0.95953	0.95975	0.999999	7399	0	0.89606	0.040472	0.040508	0.919505	586	1	0.89606
LmxM.29.1860.1	6	0.95955	0.95931	0.999999	7400	0	0.2634	0.29317	0.32103	0.999999	2443	1	0.2634
LmxM.20.0520.1	6	0.95983	0.95961	0.999999	7401	0	0.14965	0.015049	0.038353	0.91111	308	1	0.14965
LmxM.30.1020.1	6	0.95985	0.95962	0.999999	7402	0	0.089768	0.040176	0.079439	0.991008	583	1	0.089768
LmxM.28.2000.1	6	0.96001	0.95978	0.999999	7403	0	0.20903	0.70455	0.70386	0.999999	5352	0	0.20903
LmxM.06.0130.1	5	0.96002	0.96	0.999999	7404	0	0.4228	0.41633	0.41676	0.999999	3209	1	0.4228
LmxM.12.0867.1	6	0.96012	0.95989	0.999999	7405	0	0.20499	0.58093	0.58028	0.999999	4399	0	0.20499
LmxM.36.0160.1	6	0.96015	0.95992	0.999999	7406	0	0.043072	0.60922	0.60866	0.999999	4633	0	0.043072
LmxM.33.3270.1	1	0.96021	0.96039	0.999999	7407	0	0.87322	0.039787	0.03981	0.915755	578	1	0.87322
LmxM.33.2690.1	6	0.96023	0.96	0.999999	7408	0	0.30865	0.08134	0.13836	0.991008	996	1	0.30865
LmxM.36.0140.1	6	0.96027	0.96004	0.999999	7409	0	0.35456	0.53236	0.53163	0.999999	4049	0	0.35456
LmxM.14.1080.1	6	0.96059	0.96037	0.999999	7410	0	0.2038	0.66487	0.66423	0.999999	5037	0	0.2038
LmxM.03.0821.1	6	0.96063	0.96041	0.999999	7411	0	0.11848	0.2429	0.28453	0.999729	2130	1	0.11848
LmxM.22.0360.1	6	0.96079	0.96057	0.999999	7412	0	0.37967	0.12998	0.20725	0.999729	1456	2	0.37967
LmxM.08_29.2120.1	6	0.96087	0.96063	0.999999	7413	0	0.62186	0.004508	0.013066	0.761982	126	3	0.62186
LmxM.31.1730.1	6	0.96087	0.96063	0.999999	7414	0	0.38631	0.42377	0.42704	0.999999	3256	1	0.38631
LmxM.04.0540.1	6	0.96089	0.96065	0.999999	7415	0	0.070606	0.80626	0.80558	0.999999	6107	0	0.070606
LmxM.31.0800.1	6	0.96095	0.96072	0.999999	7416	0	0.16178	0.42406	0.4273	0.999999	3259	1	0.16178
LmxM.09.0940.1	6	0.96112	0.96089	0.999999	7417	0	0.20899	0.25572	0.29367	0.999999	2216	1	0.20899
LmxM.27.0120.1	6	0.96115	0.96094	0.999999	7418	0	0.12218	0.45137	0.4521	0.999999	3456	1	0.12218
LmxM.30.0050.1	4	0.96115	0.9613	0.999999	7419	0	0.13177	0.69943	0.69957	0.999999	5309	0	0.13177
LmxM.31.1220.1	6	0.96118	0.96097	0.999999	7420	0	-0.027914	0.11668	0.18851	0.999729	1329	2	-0.027914
LmxM.16.0280.1	6	0.9613	0.96108	0.999999	7421	0	0.13565	0.75276	0.75201	0.999999	5709	0	0.13565
LmxM.11.0390.1	6	0.96152	0.96132	0.999999	7422	0	0.33364	0.061178	0.10945	0.991008	801	2	0.33364
LmxM.16.0190.1	6	0.96154	0.96134	0.999999	7423	0	0.089627	0.87454	0.87425	0.999999	6665	0	0.089627
LmxM.07.0880.1	6	0.96158	0.96138	0.999999	7424	0	0.076774	0.45871	0.45891	0.999999	3524	1	0.076774
LmxM.36.2780.1	6	0.9616	0.9614	0.999999	7425	0	0.16697	0.80692	0.80622	0.999999	6114	0	0.16697
LmxM.15.1010.1	6	0.96165	0.96147	0.999999	7426	0	0.15883	0.13366	0.212	0.999729	1494	1	0.15883
LmxM.15.0730.1	6	0.96166	0.96148	0.999999	7427	0	-0.039757	0.38949	0.39746	0.999999	3039	1	-0.039757
LmxM.16.1425partial.1	4	0.9617	0.96186	0.999999	7428	0	0.31668	0.57976	0.57975	0.999999	4392	0	0.31668
LmxM.30.0680.1	6	0.96182	0.96162	0.999999	7429	0	0.076239	0.73121	0.7305	0.999999	5542	0	0.076239
LmxM.24.1030.1	6	0.96184	0.96163	0.999999	7430	0	0.62151	0.0009725	0.0035426	0.502033	49	3	0.62151
LmxM.15.0690.1	6	0.96196	0.96176	0.999999	7431	0	0.29113	0.56544	0.56465	0.999999	4288	0	0.29113
LmxM.04.0310.1-LmxM.34.0640.1	5	0.96197	0.96188	0.999999	7432	0	0.06142	0.86599	0.86648	0.999999	6606	0	0.06142
LmxM.36.1110.1	6	0.96201	0.96179	0.999999	7433	0	0.026978	0.67031	0.6698	0.999999	5078	0	0.026978
LmxM.21.1020.1	4	0.96204	0.96221	0.999999	7434	0	0.47105	0.27414	0.2787	0.999729	2325	1	0.47105
LmxM.16.1110.1	6	0.9624	0.96218	0.999999	7435	0	0.55412	0.00020762	0.00083777	0.255712	25	3	0.55412
LmxM.28.1340.1	6	0.9625	0.96231	0.999999	7436	0	0.33561	0.36007	0.37335	0.999999	2843	1	0.33561
LmxM.32.2860.1	6	0.9626	0.96241	0.999999	7437	0	0.33249	0.7285	0.72774	0.999999	5528	0	0.33249
LmxM.33.2120.1	6	0.96261	0.96242	0.999999	7438	0	0.26899	0.074933	0.12916	0.991008	927	2	0.26899
LmxM.10.0550.1	6	0.96262	0.96243	0.999999	7439	0	0.42737	0.54086	0.54024	0.999999	4111	0	0.42737
LmxM.33.4180.1	6	0.96274	0.96256	0.999999	7440	0	0.23442	0.11196	0.18193	0.999729	1289	1	0.23442
LmxM.07.0770.1	6	0.96286	0.96267	0.999999	7441	0	0.38298	0.60608	0.60548	0.999999	4609	0	0.38298
LmxM.31.1570.1	6	0.963	0.96278	0.999999	7442	0	0.31576	0.51037	0.5094	0.999999	3894	0	0.31576
LmxM.26.1180.1	6	0.9631	0.9629	0.999999	7443	0	0.19006	0.35628	0.37027	0.999999	2828	1	0.19006
LmxM.28.1640.1	6	0.9632	0.963	0.999999	7444	0	0.028972	0.60151	0.60089	0.999999	4559	0	0.028972
Non-target-31	5	0.96329	0.9632	0.999999	7445	0	0.33567	0.25033	0.2716	0.999729	2177	1	0.33567
Non-target-58	5	0.96333	0.96324	0.999999	7446	0	0.4796	0.019318	0.041505	0.925585	367	1	0.4796
LmxM.10.0900.1	6	0.96348	0.96328	0.999999	7447	0	0.15069	0.34449	0.3608	0.999999	2751	1	0.15069
LmxM.33.1175.1	6	0.96349	0.96331	0.999999	7448	0	0.25583	0.12364	0.19837	0.999729	1389	2	0.25583
LmxM.25.0510.1	6	0.96358	0.9634	0.999999	7449	0	0.14047	0.17624	0.23904	0.999729	1726	1	0.14047
LmxM.25.1460.1	6	0.96389	0.9637	0.999999	7450	0	0.2097	0.12343	0.1981	0.999729	1386	2	0.2097
LmxM.08_29.1410.1	6	0.96399	0.96381	0.999999	7451	0	0.13172	0.48849	0.48754	0.999999	3741	1	0.13172
Non-target-171	5	0.96402	0.9639	0.999999	7452	0	0.11704	0.47677	0.47692	0.999999	3649	0	0.11704
LmxM.36.2060.1	6	0.96408	0.9639	0.999999	7453	0	0.2515	0.26848	0.30296	0.999999	2292	1	0.2515
LmxM.34.2400.1	6	0.9641	0.96392	0.999999	7454	0	0.54308	0.01701	0.042858	0.925585	327	3	0.54308
LmxM.27.1220.1	6	0.96419	0.96402	0.999999	7455	0	0.058353	0.35702	0.37083	0.999999	2831	1	0.058353
LmxM.36.2340.1	6	0.96426	0.96409	0.999999	7456	0	0.11482	0.077624	0.13302	0.991008	961	2	0.11482
LmxM.09.0610.1	6	0.96434	0.96417	0.999999	7457	0	0.56253	0.0079095	0.021357	0.818366	189	3	0.56253
LmxM.09.0800.1	6	0.96444	0.96428	0.999999	7458	0	0.21181	0.35933	0.37272	0.999999	2836	1	0.21181
LmxM.36.3020.1	1	0.96458	0.96468	0.999999	7459	0	0.94584	0.035424	0.03553	0.895128	532	1	0.94584
LmxM.03.0930.1	6	0.96461	0.96445	0.999999	7460	0	0.52728	0.031404	0.066676	0.968869	496	2	0.52728
LmxM.34.2730.1	4	0.96468	0.9648	0.999999	7461	0	0.63689	0.03736	0.067125	0.968869	548	2	0.63689
LmxM.23.0600.1	4	0.96475	0.96487	0.999999	7462	0	0.15832	0.39836	0.39802	0.999999	3096	0	0.15832
LmxM.08_29.0550.1	6	0.96487	0.9647	0.999999	7463	0	0.16138	0.23246	0.2773	0.999729	2064	1	0.16138
LmxM.19.0170.1	6	0.96503	0.96487	0.999999	7464	0	0.090367	0.057112	0.10378	0.991008	751	1	0.090367
LmxM.32.0510.1	6	0.96505	0.96491	0.999999	7465	0	0.042693	0.61124	0.61062	0.999999	4646	0	0.042693
LmxM.14.1410.1	6	0.96524	0.9651	0.999999	7466	0	0.26668	0.35163	0.36643	0.999999	2801	1	0.26668
LmxM.06.1270.1	4	0.96535	0.96545	0.999999	7467	0	0.10479	0.65502	0.65497	0.999999	4968	0	0.10479
LmxM.22.0440.1	6	0.96546	0.96534	0.999999	7468	0	0.28007	0.20872	0.26108	0.999729	1915	1	0.28007
LmxM.28.0280.1	4	0.9655	0.96559	0.999999	7469	0	0.20751	0.19221	0.20801	0.999729	1820	1	0.20751
LmxM.13.0210.1	6	0.96558	0.96545	0.999999	7470	0	0.096886	0.63689	0.63632	0.999999	4828	0	0.096886
LmxM.18.0140.1	5	0.9657	0.96566	0.999999	7471	0	0.048921	0.51868	0.51886	0.999999	3944	0	0.048921
LmxM.36.2460.1	5	0.96576	0.9657	0.999999	7472	0	0.1121	0.90241	0.90294	0.999999	6915	0	0.1121
LmxM.14.0620.1	6	0.96576	0.96565	0.999999	7473	0	0.40843	0.03102	0.06614	0.968869	490	2	0.40843
LmxM.09.0950.1	5	0.96578	0.96572	0.999999	7474	0	0.21027	0.70535	0.7059	0.999999	5359	0	0.21027
LmxM.05.0650.1	6	0.96601	0.9659	0.999999	7475	0	0.12956	0.4657	0.46547	0.999999	3571	1	0.12956
LmxM.25.0060.1	2	0.96615	0.96642	0.999999	7476	0	0.55203	0.16434	0.16505	0.999729	1669	1	0.55203
LmxM.29.0805.1	4	0.96642	0.9665	0.999999	7477	0	0.23012	0.37857	0.37817	0.999999	2968	0	0.23012
LmxM.15.0030.1	4	0.96656	0.96662	0.999999	7478	0	0.25211	0.37036	0.36985	0.999999	2907	1	0.25211
LmxM.34.1030.1	6	0.96687	0.96673	0.999999	7479	0	0.15886	0.4791	0.47828	0.999999	3666	1	0.15886
LmxM.21.1260.1	6	0.96728	0.96712	0.999999	7480	0	0.088161	0.2219	0.27009	0.999729	1992	1	0.088161
LmxM.19.1050.1	6	0.96729	0.96713	0.999999	7481	0	0.10302	0.51995	0.51906	0.999999	3953	0	0.10302
LmxM.05.0285.1	1	0.96729	0.96737	0.999999	7482	0	0.93961	0.03271	0.032799	0.876404	512	1	0.93961
Non-target-96	5	0.96743	0.96737	0.999999	7483	0	0.29267	0.71127	0.71185	0.999999	5409	0	0.29267
LmxM.27.0470.1	6	0.96743	0.9673	0.999999	7484	0	0.84736	0.00011395	0.00050466	0.174128	22	4	0.84736
LmxM.36.2260.1	6	0.96751	0.96738	0.999999	7485	0	0.22918	0.39622	0.40305	0.999999	3079	1	0.22918
LmxM.27.0720.1	6	0.96754	0.9674	0.999999	7486	0	0.1436	0.17488	0.23816	0.999729	1722	1	0.1436
LmxM.07.0750.1	6	0.96758	0.96743	0.999999	7487	0	0.17097	0.10074	0.16597	0.999729	1192	1	0.17097
LmxM.29.1330.1	6	0.9676	0.96745	0.999999	7488	0	0.28505	0.20533	0.25879	0.999729	1893	1	0.28505
LmxM.27.1500.1	6	0.9678	0.96766	0.999999	7489	0	0.13229	0.43265	0.43504	0.999999	3324	1	0.13229
LmxM.10.0120.1	6	0.96786	0.96773	0.999999	7490	0	0.13363	0.69782	0.69719	0.999999	5294	0	0.13363
LmxM.36.6450.1	6	0.96801	0.96788	0.999999	7491	0	0.11962	0.10614	0.17364	0.999729	1239	2	0.11962
LmxM.36.0060.1	6	0.96806	0.96794	0.999999	7492	0	0.37528	0.069447	0.12123	0.991008	880	2	0.37528
LmxM.15.1530.1	5	0.9681	0.96802	0.999999	7493	0	0.3902	0.12769	0.18022	0.999729	1431	1	0.3902
LmxM.02.0640.1	6	0.96814	0.96803	0.999999	7494	0	0.45475	0.29981	0.3261	0.999999	2484	1	0.45475
LmxM.36.2740.1	6	0.96867	0.96854	0.999999	7495	0	0.29916	0.45312	0.4537	0.999999	3469	1	0.29916
LmxM.31.2980.1	6	0.96881	0.96866	0.999999	7496	0	-0.018435	0.18732	0.24645	0.999729	1791	1	-0.018435
LmxM.08.0135.1	6	0.96884	0.96869	0.999999	7497	0	0.048015	0.4139	0.41841	0.999999	3194	1	0.048015
LmxM.30.2655.1	6	0.96888	0.96874	0.999999	7498	0	0.57879	0.050178	0.093653	0.991008	678	2	0.57879
LmxM.13.0450.1	2	0.96895	0.9692	0.999999	7499	0	0.79264	0.031831	0.040553	0.919505	503	1	0.79264
LmxM.34.2710.1	6	0.96901	0.96887	0.999999	7500	0	0.1978	0.4174	0.42145	0.999999	3217	1	0.1978
LmxM.11.0800.1	5	0.96911	0.96909	0.999999	7501	0	0.033367	0.58519	0.58554	0.999999	4439	0	0.033367
LmxM.07.0610.1	2	0.96914	0.96939	0.999999	7502	0	0.63096	0.096266	0.099964	0.991008	1145	1	0.63096
LmxM.24.1880.1	6	0.96933	0.96919	0.999999	7503	0	0.33601	0.25905	0.29609	0.999999	2231	1	0.33601
LmxM.26.2440.1	6	0.96937	0.96924	0.999999	7504	0	0.42852	0.1109	0.18039	0.999729	1280	2	0.42852
LmxM.36.5700.1	6	0.96942	0.96928	0.999999	7505	0	0.45117	0.0011612	0.0041551	0.531859	56	3	0.45117
LmxM.28.0820.1	6	0.96952	0.96938	0.999999	7506	0	0.24824	0.24951	0.28929	0.999826	2174	1	0.24824
LmxM.30.0130.1	6	0.96969	0.96957	0.999999	7507	0	0.44385	0.44749	0.44835	0.999999	3431	1	0.44385
LmxM.11.0250.1	6	0.9699	0.96977	0.999999	7508	0	0.11064	0.89457	0.89426	0.999999	6839	0	0.11064
LmxM.06.0090.1	3	0.97	0.9697	0.999999	7509	0	0.84366	0.00079883	0.0022002	0.423052	43	2	0.84366
LmxM.17.1090.1	6	0.97006	0.96992	0.999999	7510	0	0.33182	0.58244	0.5818	0.999999	4412	0	0.33182
LmxM.36.0070.1	4	0.97024	0.97031	0.999999	7511	0	0.46427	0.053521	0.093149	0.991008	708	2	0.46427
LmxM.31.2110.1	6	0.97029	0.97014	0.999999	7512	0	2.1691	1.6682e-11	6.238e-07	0.000707	3	5	2.1691
LmxM.27.2010.1	4	0.97029	0.97037	0.999999	7513	0	0.49534	0.34459	0.34413	0.999999	2752	1	0.49534
LmxM.20.1280.1	2	0.97034	0.97059	0.999999	7514	0	0.78494	0.037364	0.045559	0.925585	549	1	0.78494
Non-target-135	5	0.97044	0.97045	0.999999	7515	0	0.54523	0.0080308	0.021182	0.816039	191	2	0.54523
LmxM.34.3070.1	6	0.97053	0.97035	0.999999	7516	0	0.47539	0.374	0.38456	0.999999	2932	1	0.47539
LmxM.25.0050.1	2	0.97059	0.97083	0.999999	7517	0	0.52242	0.23388	0.23417	0.999729	2074	0	0.52242
LmxM.17.1180.1	6	0.97073	0.97057	0.999999	7518	0	0.23491	0.43663	0.43861	0.999999	3354	1	0.23491
LmxM.18.0280.1	6	0.97083	0.97068	0.999999	7519	0	0.32347	0.35428	0.36858	0.999999	2809	1	0.32347
LmxM.27.2230.1	6	0.97084	0.9707	0.999999	7520	0	0.19803	0.68322	0.68258	0.999999	5174	0	0.19803
LmxM.18.0090.1	6	0.97096	0.97083	0.999999	7521	0	0.58969	0.0026414	0.0084494	0.688674	89	3	0.58969
LmxM.04.0430.1	6	0.97122	0.97109	0.999999	7522	0	0.074988	0.60461	0.60404	0.999999	4593	0	0.074988
LmxM.33.0830.1	1	0.97122	0.9712	0.999999	7523	0	1.0044	0.028778	0.028743	0.852932	466	1	1.0044
LmxM.09.0340.1	6	0.97134	0.97122	0.999999	7524	0	0.2242	0.00012339	0.00054084	0.178837	24	2	0.2242
LmxM.26.1570.1	6	0.9715	0.97139	0.999999	7525	0	0.17567	0.49105	0.49005	0.999999	3757	1	0.17567
LmxM.29.2370.1	1	0.97153	0.9715	0.999999	7526	0	0.98505	0.028474	0.028486	0.852932	462	1	0.98505
LmxM.18.0690.1	6	0.97174	0.97164	0.999999	7527	0	0.52584	0.008918	0.023854	0.841694	200	3	0.52584
LmxM.13.1050.1	1	0.97178	0.97174	0.999999	7528	0	0.96398	0.02822	0.028231	0.852932	459	1	0.96398
LmxM.27.0300.1	6	0.97179	0.97168	0.999999	7529	0	0.17796	0.21893	0.26802	0.999729	1976	1	0.17796
LmxM.08_29.0410.1	6	0.97204	0.97192	0.999999	7530	0	1.0678	1.6328e-07	6.238e-07	0.000707	7	3	1.0678
LmxM.07.1110.1	2	0.97225	0.97249	0.999999	7531	0	0.49228	0.25622	0.25645	0.999729	2220	0	0.49228
LmxM.23.0280.1	6	0.97228	0.97216	0.999999	7532	0	0.42013	0.060819	0.10894	0.991008	794	2	0.42013
LmxM.08_29.2790.1	1	0.97239	0.97233	0.999999	7533	0	0.98475	0.027611	0.027606	0.852932	453	1	0.98475
LmxM.08.0950.1	6	0.97248	0.97234	0.999999	7534	0	0.064909	0.26731	0.30211	0.999999	2282	1	0.064909
LmxM.08_29.1170.1	6	0.97258	0.97243	0.999999	7535	0	0.19132	0.076578	0.13152	0.991008	947	2	0.19132
LmxM.29.3370.1	6	0.97259	0.97245	0.999999	7536	0	0.15768	0.8293	0.82884	0.999999	6293	0	0.15768
LmxM.24.0880.1	2	0.9728	0.97306	0.999999	7537	0	0.6448	0.098724	0.10223	0.991008	1166	1	0.6448
LmxM.16.1005.1	6	0.97281	0.97267	0.999999	7538	0	0.2472	0.61372	0.6131	0.999999	4663	0	0.2472
LmxM.31.3350.1	6	0.97284	0.9727	0.999999	7539	0	0.19841	0.49283	0.49179	0.999999	3774	1	0.19841
LmxM.28.1700.1	6	0.97295	0.97281	0.999999	7540	0	0.42836	0.3015	0.32736	0.999999	2491	1	0.42836
LmxM.33.3220.1	6	0.97301	0.97288	0.999999	7541	0	0.19381	0.73616	0.73552	0.999999	5584	0	0.19381
LmxM.30.0460.1-LmxM.30.0460a.1-LmxM.30.0460b.1-LmxM.30.0460c.1-LmxM.30.0460d.1-LmxM.30.0460e.1-LmxM.30.0460g.1	5	0.97305	0.97308	0.999999	7542	0	0.31299	0.41236	0.41288	0.999999	3184	1	0.31299
LmxM.12.0400.1	6	0.97307	0.97295	0.999999	7543	0	0.24493	0.4728	0.47214	0.999999	3620	1	0.24493
LmxM.36.2850.1	3	0.97316	0.97303	0.999999	7544	0	0.40422	0.26923	0.26914	0.999729	2296	1	0.40422
LmxM.09.0330.1	6	0.97318	0.97306	0.999999	7545	0	0.68217	0.0021131	0.007117	0.634609	80	3	0.68217
LmxM.13.1340.1	6	0.97325	0.97312	0.999999	7546	0	0.32313	0.46912	0.46867	0.999999	3597	1	0.32313
LmxM.34.0170.1	6	0.97353	0.97342	0.999999	7547	0	0.10245	0.75204	0.75136	0.999999	5702	0	0.10245
LmxM.03.0860.1	6	0.97356	0.97346	0.999999	7548	0	0.16883	0.11388	0.18449	0.999729	1303	2	0.16883
LmxM.14.0630.1	4	0.97366	0.97382	0.999999	7549	0	0.21763	0.73631	0.73675	0.999999	5588	0	0.21763
LmxM.12.0070.1	6	0.97385	0.97372	0.999999	7550	0	0.057278	0.85721	0.85678	0.999999	6544	0	0.057278
LmxM.08_29.2070.1	3	0.97388	0.97375	0.999999	7551	0	0.31244	0.50396	0.50368	0.999999	3847	0	0.31244
LmxM.31.1590.1	6	0.97389	0.97376	0.999999	7552	0	0.46347	0.0025747	0.0082785	0.688674	86	3	0.46347
LmxM.34.4600.1	6	0.97397	0.97385	0.999999	7553	0	0.15928	0.65288	0.65224	0.999999	4949	0	0.15928
LmxM.06.0020.1	3	0.97402	0.97389	0.999999	7554	0	0.31486	0.23021	0.23187	0.999729	2051	1	0.31486
LmxM.31.3555.1	2	0.97404	0.97434	0.999999	7555	0	0.73982	0.055496	0.061856	0.964413	727	1	0.73982
LmxM.08_29.0290.1	6	0.97405	0.97391	0.999999	7556	0	0.23514	0.72545	0.72463	0.999999	5517	0	0.23514
Non-target-140	5	0.97408	0.97414	0.999999	7557	0	0.56279	0.019342	0.041532	0.925585	368	2	0.56279
LmxM.36.0490.1	6	0.97416	0.97402	0.999999	7558	0	0.41179	0.082327	0.1397	0.991008	1006	2	0.41179
LmxM.03.0230.1	6	0.97421	0.97406	0.999999	7559	0	0.095823	0.71342	0.71274	0.999999	5421	0	0.095823
LmxM.28.2470.1	5	0.97421	0.97429	0.999999	7560	0	0.68021	0.0055928	0.015167	0.764977	145	3	0.68021
LmxM.11.0400.1	6	0.97423	0.97408	0.999999	7561	0	0.50007	0.16844	0.23401	0.999729	1689	1	0.50007
LmxM.36.1950.1	6	0.97429	0.97413	0.999999	7562	0	0.22296	0.20928	0.26147	0.999729	1922	1	0.22296
LmxM.27.1275.1	5	0.97432	0.97439	0.999999	7563	0	0.24845	0.21546	0.24428	0.999729	1957	1	0.24845
LmxM.12.0620.1	6	0.97458	0.97442	0.999999	7564	0	0.33865	0.44735	0.44823	0.999999	3428	1	0.33865
LmxM.31.1860.1	6	0.97459	0.97443	0.999999	7565	0	0.36852	0.018227	0.045608	0.925585	343	2	0.36852
LmxM.24.1430.1	6	0.97474	0.97459	0.999999	7566	0	0.090101	0.7157	0.71497	0.999999	5440	0	0.090101
LmxM.11.0260.1	6	0.97478	0.97462	0.999999	7567	0	0.26087	0.23818	0.28129	0.999729	2100	1	0.26087
LmxM.33.0280.1	6	0.97488	0.97473	0.999999	7568	0	0.012301	0.63196	0.63145	0.999999	4793	0	0.012301
LmxM.15.0195.1	6	0.97489	0.97474	0.999999	7569	0	0.37224	0.054536	0.10002	0.991008	719	2	0.37224
LmxM.36.6410.1	6	0.97503	0.97489	0.999999	7570	0	0.25557	0.38219	0.39138	0.999999	2987	1	0.25557
LmxM.05.0740.1	6	0.97507	0.97494	0.999999	7571	0	0.27244	0.099199	0.16379	0.999729	1171	2	0.27244
LmxM.31.1810.1	6	0.97512	0.97499	0.999999	7572	0	0.78649	0.00023706	0.00094756	0.268564	28	4	0.78649
LmxM.30.2380.1	6	0.97516	0.97502	0.999999	7573	0	0.19144	0.84184	0.8413	0.999999	6406	0	0.19144
LmxM.15.0310.1	6	0.97519	0.97505	0.999999	7574	0	0.23675	0.018832	0.046979	0.925585	355	2	0.23675
LmxM.07.0330.1	6	0.97519	0.97506	0.999999	7575	0	0.42808	0.10352	0.17002	0.999729	1215	2	0.42808
LmxM.32.0610.1	3	0.97526	0.97506	0.999999	7576	0	0.35247	0.43561	0.43547	0.999999	3349	0	0.35247
LmxM.12.0480.1	6	0.97526	0.97515	0.999999	7577	0	0.45324	0.24048	0.28284	0.999729	2116	1	0.45324
LmxM.31.3890.1	2	0.97538	0.97564	0.999999	7578	0	0.49718	0.27384	0.27385	0.999729	2323	0	0.49718
LmxM.11.0110.1	6	0.9754	0.97528	0.999999	7579	0	0.34286	0.38453	0.39327	0.999999	3007	1	0.34286
LmxM.23.0180.1	4	0.97567	0.97583	0.999999	7580	0	0.44326	0.32342	0.32411	0.999999	2628	1	0.44326
LmxM.36.5650.1	6	0.97583	0.97573	0.999999	7581	0	0.47385	0.11875	0.19144	0.999729	1347	2	0.47385
LmxM.32.0590.1	6	0.97583	0.97573	0.999999	7582	0	0.40196	0.053774	0.098927	0.991008	712	2	0.40196
LmxM.31.2530.1	6	0.9759	0.97579	0.999999	7583	0	0.20194	0.078719	0.13455	0.991008	969	2	0.20194
LmxM.05.0970.1	6	0.97593	0.97581	0.999999	7584	0	0.20945	0.71556	0.71483	0.999999	5437	0	0.20945
LmxM.36.3480.1	2	0.97597	0.97621	0.999999	7585	0	0.75891	0.050015	0.056827	0.943404	676	1	0.75891
LmxM.34.1700.1	6	0.97602	0.9759	0.999999	7586	0	0.3068	0.045735	0.087377	0.991008	634	2	0.3068
LmxM.34.2610.1	6	0.97605	0.97594	0.999999	7587	0	0.17722	0.86577	0.86535	0.999999	6604	0	0.17722
LmxM.33.2380.1	3	0.9761	0.9759	0.999999	7588	0	0.27506	0.48118	0.48084	0.999999	3692	0	0.27506
LmxM.28.2030.1	4	0.97613	0.97631	0.999999	7589	0	0.41018	0.51298	0.51318	0.999999	3914	0	0.41018
LmxM.36.5820.1	6	0.97641	0.9763	0.999999	7590	0	0.28267	0.44049	0.442	0.999999	3390	1	0.28267
LmxM.27.0680.1	6	0.97644	0.97634	0.999999	7591	0	0.20553	0.16583	0.23238	0.999729	1676	1	0.20553
LmxM.28.1350.1	4	0.97645	0.97663	0.999999	7592	0	0.3733	0.24572	0.25354	0.999729	2148	1	0.3733
LmxM.24.0490.1	6	0.97646	0.97637	0.999999	7593	0	0.24613	0.043261	0.083787	0.991008	613	1	0.24613
LmxM.31.1120.1	6	0.97658	0.97648	0.999999	7594	0	0.458	0.40368	0.40954	0.999999	3129	1	0.458
LmxM.27.2490.1	6	0.97674	0.97664	0.999999	7595	0	0.44643	0.54939	0.54863	0.999999	4170	0	0.44643
LmxM.28.0400.1	6	0.9768	0.9767	0.999999	7596	0	0.16948	0.12088	0.19447	0.999729	1364	2	0.16948
LmxM.03.0660.1	6	0.97694	0.97686	0.999999	7597	0	0.12567	0.55352	0.55274	0.999999	4193	0	0.12567
LmxM.28.0200.1	6	0.97697	0.9769	0.999999	7598	0	0.46466	0.077667	0.13306	0.991008	963	2	0.46466
LmxM.08_29.2830.1	6	0.97713	0.97708	0.999999	7599	0	0.52653	0.021105	0.051592	0.941766	389	2	0.52653
LmxM.13.0830.1	6	0.9772	0.97715	0.999999	7600	0	0.26156	0.70902	0.70829	0.999999	5384	0	0.26156
LmxM.09.1510.1	6	0.97722	0.97717	0.999999	7601	0	0.32517	0.12348	0.19816	0.999729	1388	2	0.32517
LmxM.21.1720.1	2	0.97722	0.97745	0.999999	7602	0	0.68718	0.088048	0.092075	0.991008	1067	1	0.68718
LmxM.18.1510.1-LmxM.18.1520.1	4	0.97735	0.97747	0.999999	7603	0	0.16781	0.44719	0.44706	0.999999	3427	0	0.16781
LmxM.29.2940.1	5	0.97737	0.9775	0.999999	7604	0	0.24482	0.53196	0.53224	0.999999	4047	0	0.24482
LmxM.01.0360.1	3	0.97741	0.97717	0.999999	7605	0	0.44627	0.13604	0.14638	0.991008	1503	1	0.44627
LmxM.16.1180.1	5	0.97743	0.97759	0.999999	7606	0	0.22486	0.55571	0.556	0.999999	4210	0	0.22486
LmxM.04.0700.1	6	0.97744	0.9774	0.999999	7607	0	0.16448	0.21297	0.2639	0.999729	1942	1	0.16448
LmxM.09.0320.1	6	0.97745	0.9774	0.999999	7608	0	0.083145	0.84966	0.84923	0.999999	6480	0	0.083145
LmxM.25.0910.1	3	0.97746	0.97722	0.999999	7609	0	0.42309	0.41377	0.41394	0.999999	3193	0	0.42309
LmxM.31.3930.1	6	0.97747	0.97744	0.999999	7610	0	0.93849	8.5184e-06	3.8052e-05	0.023229	13	5	0.93849
LmxM.18.1630.1	5	0.97749	0.97763	0.999999	7611	0	0.24541	0.1952	0.22907	0.999729	1831	1	0.24541
LmxM.12.0600.1	4	0.97762	0.97774	0.999999	7612	0	0.27298	0.34953	0.34913	0.999999	2785	1	0.27298
LmxM.33.1350.1	6	0.97774	0.97772	0.999999	7613	0	0.18556	0.58329	0.58261	0.999999	4419	0	0.18556
LmxM.17.1380.1	6	0.97777	0.97775	0.999999	7614	0	0.10414	0.92263	0.92229	0.999999	7067	0	0.10414
LmxM.30.2000.1	6	0.97779	0.97779	0.999999	7615	0	0.26575	0.074369	0.1283	0.991008	918	1	0.26575
LmxM.28.1120.1	1	0.97802	0.97798	0.999999	7616	0	1.0555	0.02198	0.021965	0.818366	399	1	1.0555
LmxM.34.3030.1	4	0.97802	0.97815	0.999999	7617	0	0.26364	0.49149	0.49148	0.999999	3760	0	0.26364
LmxM.34.1320.1	6	0.97816	0.97822	0.999999	7618	0	0.20123	0.57612	0.57541	0.999999	4369	0	0.20123
LmxM.14.0530.1	6	0.97823	0.97829	0.999999	7619	0	0.32376	0.0623	0.11103	0.991008	815	2	0.32376
LmxM.26.1050.1	5	0.97838	0.97852	0.999999	7620	0	0.70296	0.0039589	0.010997	0.75204	114	3	0.70296
LmxM.12.0870partial.1-LmxM.12.0890.1-LmxM.12.0891.1-LmxM.12.0980.1-LmxM.12.0990.1	4	0.9784	0.97857	0.999999	7621	0	0.29557	0.66683	0.66674	0.999999	5052	0	0.29557
LmxM.30.1530.1	6	0.97843	0.97851	0.999999	7622	0	0.58687	0.0018582	0.0064744	0.61905	75	3	0.58687
LmxM.09.0990.1	6	0.97846	0.97854	0.999999	7623	0	0.10516	0.75366	0.75286	0.999999	5714	0	0.10516
LmxM.32.1750.1	2	0.97846	0.97867	0.999999	7624	0	0.66458	0.10281	0.10605	0.991008	1211	1	0.66458
LmxM.29.2230.1	6	0.9785	0.97858	0.999999	7625	0	0.18642	0.37328	0.38398	0.999999	2925	1	0.18642
LmxM.36.5410.1	6	0.97851	0.97858	0.999999	7626	0	0.39907	0.24	0.2825	0.999729	2112	1	0.39907
LmxM.29.0230.1	6	0.97868	0.97874	0.999999	7627	0	0.19668	0.75423	0.75343	0.999999	5721	0	0.19668
LmxM.31.3110.1	6	0.97872	0.97878	0.999999	7628	0	0.32179	0.33523	0.35342	0.999999	2700	1	0.32179
LmxM.28.2480.1	2	0.97875	0.97898	0.999999	7629	0	1.0126	0.0099442	0.018864	0.806856	217	1	1.0126
LmxM.28.2700.1	6	0.97883	0.97889	0.999999	7630	0	0.27677	0.36017	0.37342	0.999999	2844	1	0.27677
LmxM.13.0130.1	6	0.97891	0.97896	0.999999	7631	0	0.20406	0.078455	0.13418	0.991008	968	2	0.20406
LmxM.33.1390.1	6	0.97898	0.97904	0.999999	7632	0	0.21974	0.30646	0.33105	0.999999	2526	1	0.21974
LmxM.09.0880.1	6	0.97901	0.97907	0.999999	7633	0	0.17152	0.10073	0.16596	0.999729	1191	2	0.17152
LmxM.30.0453.1	3	0.97902	0.97878	0.999999	7634	0	0.56676	0.29129	0.29119	0.999999	2432	1	0.56676
LmxM.16.1420.1	6	0.97907	0.97914	0.999999	7635	0	0.29758	0.22276	0.27068	0.999729	2002	1	0.29758
LmxM.05.1080.1-LmxM.05.1080a.1	6	0.97917	0.97927	0.999999	7636	0	0.093265	0.83337	0.83288	0.999999	6330	0	0.093265
LmxM.22.0950.1	3	0.97919	0.97892	0.999999	7637	0	0.3292	0.28206	0.28194	0.999729	2371	1	0.3292
LmxM.21.1810.1	6	0.97934	0.97944	0.999999	7638	0	0.20196	0.42933	0.43218	0.999999	3301	1	0.20196
LmxM.28.1165.1	6	0.97943	0.97952	0.999999	7639	0	0.12527	0.18809	0.24698	0.999729	1799	1	0.12527
LmxM.19.0980.1	5	0.97948	0.97956	0.999999	7640	0	0.30984	0.36268	0.36664	0.999999	2862	1	0.30984
LmxM.08.0770.1-LmxM.30.0451.1-LmxM.30.0450a.1	1	0.97952	0.97949	0.999999	7641	0	1.0606	0.020483	0.020453	0.809197	380	1	1.0606
LmxM.15.1220.1	6	0.97969	0.97977	0.999999	7642	0	0.26954	0.60762	0.60707	0.999999	4620	0	0.26954
LmxM.34.4160.1	4	0.9797	0.9799	0.999999	7643	0	0.29721	0.20944	0.22239	0.999729	1925	1	0.29721
LmxM.30.2520.1	6	0.97971	0.9798	0.999999	7644	0	0.34105	0.68416	0.68356	0.999999	5180	0	0.34105
LmxM.28.1130.1	6	0.97973	0.9798	0.999999	7645	0	3.7855	3.2409e-14	6.238e-07	0.000707	1	5	3.7855
LmxM.32.2070.1	6	0.9798	0.97987	0.999999	7646	0	0.70391	0.00085191	0.0030897	0.48078	46	4	0.70391
LmxM.34.3480.1	6	0.97981	0.97988	0.999999	7647	0	0.31474	0.27199	0.30552	0.999999	2314	1	0.31474
LmxM.23.0780.1	6	0.97985	0.97992	0.999999	7648	0	0.11911	0.63682	0.63626	0.999999	4827	0	0.11911
LmxM.34.4125.1	6	0.97991	0.97998	0.999999	7649	0	0.40683	0.32334	0.34406	0.999999	2627	1	0.40683
LmxM.02.0160.1	5	0.98	0.98006	0.999999	7650	0	0.23303	0.50626	0.50635	0.999999	3866	0	0.23303
LmxM.25.1350.1	6	0.98011	0.98017	0.999999	7651	0	0.31207	0.081624	0.13875	0.991008	998	1	0.31207
LmxM.15.1355.1	6	0.98014	0.9802	0.999999	7652	0	0.14191	0.80657	0.8059	0.999999	6110	0	0.14191
LmxM.15.1343.1	6	0.98027	0.98029	0.999999	7653	0	0.39767	0.52521	0.52436	0.999999	3990	0	0.39767
LmxM.28.1670.1	6	0.98033	0.98037	0.999999	7654	0	0.41358	0.042147	0.082207	0.991008	599	2	0.41358
LmxM.04.1160.1	6	0.9804	0.98042	0.999999	7655	0	0.66005	0.00068392	0.0025195	0.425427	41	4	0.66005
LmxM.26.1850.1	6	0.98059	0.98062	0.999999	7656	0	0.46445	0.011587	0.030135	0.852932	255	2	0.46445
LmxM.36.6670.1	1	0.98061	0.98056	0.999999	7657	0	1.1051	0.019393	0.019367	0.806856	370	1	1.1051
LmxM.34.2430.1	2	0.98085	0.98103	0.999999	7658	0	0.55859	0.22059	0.22092	0.999729	1983	0	0.55859
LmxM.21.0350.1	1	0.98086	0.98083	0.999999	7659	0	1.1125	0.019139	0.019106	0.806856	363	1	1.1125
LmxM.08_29.2630.1	6	0.98096	0.98099	0.999999	7660	0	0.53622	0.01252	0.032365	0.870401	269	3	0.53622
LmxM.15.1330.1	2	0.98107	0.98124	0.999999	7661	0	0.60598	0.14606	0.14734	0.991008	1568	1	0.60598
LmxM.16.0260.1	6	0.98112	0.98114	0.999999	7662	0	0.42981	0.034573	0.071321	0.987766	524	2	0.42981
LmxM.27.0820.1	6	0.98176	0.98177	0.999999	7663	0	0.23973	0.080615	0.13736	0.991008	990	2	0.23973
LmxM.08_29.2400.1	6	0.98204	0.98207	0.999999	7664	0	0.19265	0.47582	0.47513	0.999999	3645	1	0.19265
LmxM.28.2830.1	6	0.98217	0.98217	0.999999	7665	0	0.41202	0.16255	0.23027	0.999729	1661	1	0.41202
LmxM.14.0030.1	6	0.98235	0.98232	0.999999	7666	0	0.43433	0.059718	0.10745	0.991008	783	2	0.43433
LmxM.27.1320.1	6	0.98236	0.98233	0.999999	7667	0	0.25809	0.16727	0.23326	0.999729	1683	1	0.25809
LmxM.36.6620.1	4	0.98254	0.98275	0.999999	7668	0	0.38038	0.37273	0.37221	0.999999	2921	0	0.38038
LmxM.36.6560.1	6	0.98254	0.9825	0.999999	7669	0	0.52535	0.0098107	0.025963	0.852932	214	3	0.52535
LmxM.36.0880.1	5	0.98255	0.98256	0.999999	7670	0	0.44901	0.20125	0.23362	0.999729	1870	1	0.44901
LmxM.21.0650.1	6	0.98265	0.98262	0.999999	7671	0	0.24905	0.51205	0.51106	0.999999	3907	0	0.24905
LmxM.33.4040.1	3	0.98266	0.98248	0.999999	7672	0	0.67344	0.020739	0.037984	0.91111	383	2	0.67344
LmxM.18.1180.1	6	0.98282	0.98279	0.999999	7673	0	0.24445	0.68677	0.68616	0.999999	5206	0	0.24445
LmxM.06.0700.1	6	0.98283	0.9828	0.999999	7674	0	0.22003	0.46634	0.46604	0.999999	3574	1	0.22003
LmxM.31.2600.1	5	0.98353	0.98358	0.999999	7675	0	0.3817	0.017555	0.038845	0.91111	333	2	0.3817
LmxM.15.1360.1	6	0.98357	0.98357	0.999999	7676	0	0.37225	0.12832	0.20485	0.999729	1438	2	0.37225
LmxM.11.0180.1	4	0.98364	0.98381	0.999999	7677	0	0.21734	0.64921	0.64912	0.999999	4926	0	0.21734
LmxM.08.0980.1	6	0.98373	0.98374	0.999999	7678	0	0.28522	0.44273	0.44397	0.999999	3401	1	0.28522
LmxM.20.1185.1	5	0.98391	0.98392	0.999999	7679	0	0.35135	0.19114	0.22604	0.999729	1813	1	0.35135
LmxM.17.1020.1	6	0.98394	0.98394	0.999999	7680	0	0.33714	0.058604	0.10583	0.991008	771	2	0.33714
LmxM.11.0840.1	4	0.98398	0.98415	0.999999	7681	0	0.33346	0.27629	0.28054	0.999729	2341	1	0.33346
LmxM.20.0100.1-LmxM.20.0110.1	6	0.984	0.98401	0.999999	7682	0	0.38535	0.049112	0.092144	0.991008	669	2	0.38535
LmxM.05.1070.1-LmxM.05.1070a.1	6	0.98403	0.98404	0.999999	7683	0	0.30455	0.30713	0.33156	0.999999	2533	1	0.30455
LmxM.18.0970.1	6	0.98408	0.98408	0.999999	7684	0	0.20794	0.58934	0.58863	0.999999	4470	0	0.20794
LmxM.25.1443.1	6	0.98416	0.98417	0.999999	7685	0	0.15244	0.82555	0.82505	0.999999	6263	0	0.15244
LmxM.08_29.1390.1	6	0.9842	0.98421	0.999999	7686	0	0.46214	0.016882	0.042516	0.925585	325	2	0.46214
LmxM.16.1020.1-LmxM.16.1010partial.1	2	0.98425	0.98438	0.999999	7687	0	0.59625	0.16735	0.16803	0.999729	1684	1	0.59625
LmxM.04.0180.1	5	0.98444	0.98447	0.999999	7688	0	0.28603	0.47997	0.48015	0.999999	3674	0	0.28603
LmxM.10.0680.1	6	0.98453	0.98453	0.999999	7689	0	0.047611	0.92151	0.92117	0.999999	7058	0	0.047611
LmxM.16.0690.1	6	0.98464	0.98463	0.999999	7690	0	0.1883	0.5434	0.54277	0.999999	4130	0	0.1883
LmxM.23.0140.1	6	0.98468	0.98468	0.999999	7691	0	0.39138	0.064335	0.11391	0.991008	835	1	0.39138
LmxM.30.0930.1-LmxM.30.0950.1-LmxM.30.0960.1	6	0.98482	0.98482	0.999999	7692	0	0.65628	0.0017894	0.0063297	0.616578	73	3	0.65628
LmxM.30.2110.1	6	0.98493	0.98495	0.999999	7693	0	0.43227	0.28325	0.31368	0.999999	2379	1	0.43227
LmxM.10.0360.1	3	0.98517	0.98507	0.999999	7694	0	0.35055	0.38308	0.38307	0.999999	2997	0	0.35055
LmxM.34.1755.1	3	0.9855	0.98538	0.999999	7695	0	0.49239	0.12411	0.13607	0.991008	1397	1	0.49239
LmxM.16.0780.1	6	0.98552	0.98553	0.999999	7696	0	0.35671	0.34599	0.36204	0.999999	2763	1	0.35671
LmxM.23.0410.1	6	0.98557	0.98558	0.999999	7697	0	0.18697	0.46805	0.46763	0.999999	3589	1	0.18697
LmxM.08_29.0700.1	6	0.98557	0.98558	0.999999	7698	0	0.22309	0.51238	0.51141	0.999999	3910	0	0.22309
LmxM.32.1880.1	6	0.98572	0.98574	0.999999	7699	0	0.42846	0.13306	0.2115	0.999729	1486	2	0.42846
LmxM.29.2070.1	2	0.98575	0.98589	0.999999	7700	0	0.61873	0.17119	0.1717	0.999729	1701	1	0.61873
LmxM.21.0080.1	6	0.98593	0.98596	0.999999	7701	0	0.55614	0.04112	0.080802	0.991008	589	2	0.55614
LmxM.01.0120.1	6	0.98596	0.98599	0.999999	7702	0	0.16075	0.57403	0.57334	0.999999	4356	0	0.16075
LmxM.11.1270.1-LmxM.11.1290.1	5	0.98602	0.98606	0.999999	7703	0	0.27346	0.23694	0.26086	0.999729	2092	1	0.27346
LmxM.19.0280.1	6	0.98602	0.98605	0.999999	7704	0	0.29112	0.18668	0.24598	0.999729	1784	1	0.29112
LmxM.32.1450.1	3	0.98612	0.98596	0.999999	7705	0	0.66381	0.022712	0.041328	0.925585	406	2	0.66381
LmxM.13.0610.1	2	0.98616	0.98633	0.999999	7706	0	0.62833	0.14924	0.15048	0.991008	1590	1	0.62833
LmxM.23.0210.1	6	0.98623	0.98624	0.999999	7707	0	0.10171	0.66034	0.65959	0.999999	5009	0	0.10171
LmxM.08_29.1710.1	6	0.98638	0.98641	0.999999	7708	0	0.47797	0.019913	0.049501	0.933104	375	3	0.47797
LmxM.16.1080.1	6	0.9864	0.98642	0.999999	7709	0	0.14123	0.0048101	0.013764	0.763865	132	2	0.14123
LmxM.13.0960.1	6	0.98645	0.98648	0.999999	7710	0	0.30777	0.24483	0.28585	0.999729	2142	1	0.30777
LmxM.13.0950.1	6	0.98647	0.9865	0.999999	7711	0	0.56168	0.01219	0.031565	0.86492	266	3	0.56168
LmxM.20.1180.1	6	0.98655	0.98659	0.999999	7712	0	0.29012	0.025969	0.058844	0.943404	444	1	0.29012
LmxM.24.0590.1	6	0.98656	0.98659	0.999999	7713	0	0.24763	0.72089	0.72016	0.999999	5483	0	0.24763
LmxM.34.0980.1	6	0.98661	0.98663	0.999999	7714	0	0.25961	0.025156	0.057647	0.943404	434	2	0.25961
LmxM.25.1000.1	12	0.98679	0.98666	0.999999	7715	0	0.18733	0.7542	0.75444	0.999999	5720	0	0.18733
LmxM.23.0850.1	6	0.98682	0.98685	0.999999	7716	0	0.36328	0.0044815	0.012994	0.761982	125	1	0.36328
LmxM.04.0070.1	6	0.98687	0.98688	0.999999	7717	0	0.43262	0.028349	0.062291	0.96584	460	1	0.43262
LmxM.31.2970.1	2	0.98688	0.9871	0.999999	7718	0	0.62197	0.17906	0.17934	0.999729	1739	1	0.62197
LmxM.30.2180.1	6	0.98689	0.9869	0.999999	7719	0	0.42223	0.43237	0.43478	0.999999	3322	1	0.42223
LmxM.08_29.1480.1	2	0.98694	0.98716	0.999999	7720	0	0.5763	0.2061	0.20638	0.999729	1898	1	0.5763
LmxM.05.0800.1	4	0.98696	0.98696	0.999999	7721	0	0.29162	0.30221	0.30423	0.999999	2497	1	0.29162
LmxM.14.0391.1	1	0.987	0.98699	0.999999	7722	0	1.191	0.013	0.012837	0.76064	277	1	1.191
LmxM.16.0560.1	6	0.98704	0.98706	0.999999	7723	0	0.34028	0.44124	0.44266	0.999999	3395	1	0.34028
LmxM.31.1635.1	4	0.98706	0.98704	0.999999	7724	0	0.63155	0.0046431	0.012596	0.76064	127	3	0.63155
LmxM.10.0760.1	6	0.98708	0.98711	0.999999	7725	0	0.31252	0.29902	0.32549	0.999999	2476	1	0.31252
LmxM.17.1440.1	6	0.98715	0.98716	0.999999	7726	0	0.21239	0.78576	0.78522	0.999999	5948	0	0.21239
LmxM.18.1480.1	2	0.98725	0.98749	0.999999	7727	0	0.67693	0.12829	0.13034	0.991008	1437	1	0.67693
LmxM.33.2320.1	1	0.9873	0.9873	0.999999	7728	0	1.2362	0.012696	0.012513	0.76064	271	1	1.2362
LmxM.08_29.2110.1	6	0.9873	0.98732	0.999999	7729	0	0.27905	0.3898	0.39773	0.999999	3042	1	0.27905
LmxM.28.1870.1	6	0.98736	0.98738	0.999999	7730	0	0.29617	0.0037231	0.011142	0.75204	110	2	0.29617
LmxM.26.1260.1	6	0.98743	0.98745	0.999999	7731	0	0.42591	0.050141	0.093603	0.991008	677	2	0.42591
LmxM.05.0090.1	6	0.98746	0.98749	0.999999	7732	0	0.20689	0.63551	0.63489	0.999999	4817	0	0.20689
LmxM.08_29.2680.1	6	0.98748	0.98751	0.999999	7733	0	0.42164	0.57043	0.56971	0.999999	4326	0	0.42164
LmxM.29.2990.1	5	0.98755	0.98762	0.999999	7734	0	0.34443	0.27016	0.28744	0.999729	2305	1	0.34443
LmxM.30.1400.1	6	0.98762	0.98766	0.999999	7735	0	0.41836	0.080489	0.13718	0.991008	988	1	0.41836
LmxM.32.3210.1	6	0.98772	0.98775	0.999999	7736	0	0.10518	0.5009	0.49984	0.999999	3826	1	0.10518
LmxM.31.3450.1	4	0.98788	0.98781	0.999999	7737	0	0.44791	0.17363	0.19273	0.999729	1714	1	0.44791
LmxM.25.1700.1	6	0.98789	0.98794	0.999999	7738	0	0.29071	0.030427	0.065309	0.968869	483	1	0.29071
LmxM.23.0540.1	2	0.9879	0.9881	0.999999	7739	0	0.69746	0.109	0.11181	0.991008	1263	1	0.69746
LmxM.27.0020.1	6	0.98798	0.98802	0.999999	7740	0	0.29622	0.057981	0.10494	0.991008	762	1	0.29622
LmxM.07.0850.1	6	0.988	0.98805	0.999999	7741	0	0.38649	0.012942	0.033415	0.885891	275	2	0.38649
LmxM.28.0705.1	1	0.98809	0.9881	0.999999	7742	0	1.2399	0.01191	0.011716	0.75204	261	1	1.2399
LmxM.34.2090.1	6	0.98816	0.9882	0.999999	7743	0	0.30546	0.020746	0.051043	0.941766	384	2	0.30546
LmxM.08_29.1340.1	6	0.98829	0.98832	0.999999	7744	0	0.59735	1.9056e-05	8.7956e-05	0.043626	16	3	0.59735
LmxM.21.0330.1	6	0.98834	0.98837	0.999999	7745	0	0.25114	0.52504	0.5242	0.999999	3987	0	0.25114
LmxM.29.2570.1	6	0.98836	0.98839	0.999999	7746	0	0.29405	0.10001	0.16492	0.999729	1182	2	0.29405
LmxM.13.0890.1	1	0.98847	0.98851	0.999999	7747	0	1.2299	0.011529	0.011314	0.75204	253	1	1.2299
LmxM.26.2510.1	6	0.9885	0.98852	0.999999	7748	0	0.086204	0.93772	0.93728	0.999999	7185	0	0.086204
LmxM.30.1450.1-LmxM.30.1460.1	2	0.98857	0.98877	0.999999	7749	0	0.67572	0.011429	0.021644	0.818366	251	2	0.67572
LmxM.03.0550.1	6	0.98858	0.9886	0.999999	7750	0	0.1092	0.098227	0.16244	0.999729	1162	1	0.1092
LmxM.34.3630.1	6	0.98867	0.98871	0.999999	7751	0	0.48668	0.0026233	0.0084032	0.688674	87	3	0.48668
LmxM.30.0400.1	6	0.98881	0.98882	0.999999	7752	0	0.2742	0.060899	0.10906	0.991008	796	2	0.2742
LmxM.24.1670.1	6	0.98902	0.98902	0.999999	7753	0	0.12516	0.37893	0.38871	0.999999	2971	1	0.12516
LmxM.17.0190.1-LmxM.17.0190partial.1	12	0.98909	0.98892	0.999999	7754	0	0.31236	0.04311	0.11138	0.991008	609	2	0.31236
LmxM.05.0440.1	6	0.98909	0.98909	0.999999	7755	0	0.28842	0.091863	0.15343	0.997135	1108	2	0.28842
LmxM.36.0680.1	6	0.98916	0.98916	0.999999	7756	0	0.49812	0.0089728	0.02397	0.841694	203	3	0.49812
LmxM.08_29.1250.1	6	0.98916	0.98917	0.999999	7757	0	0.34111	0.040029	0.079222	0.991008	580	1	0.34111
LmxM.33.1155.1	2	0.98918	0.98938	0.999999	7758	0	0.67494	0.010825	0.020495	0.809197	239	2	0.67494
LmxM.36.1890.1	3	0.98925	0.98913	0.999999	7759	0	0.50794	0.13352	0.14425	0.991008	1492	1	0.50794
LmxM.26.0290.1	2	0.98938	0.98955	0.999999	7760	0	0.64279	0.010625	0.020128	0.806856	234	2	0.64279
LmxM.01.0730.1	6	0.98941	0.98944	0.999999	7761	0	0.16137	0.48718	0.48621	0.999999	3734	1	0.16137
LmxM.11.0750.1	6	0.98949	0.98953	0.999999	7762	0	0.2766	0.57485	0.5742	0.999999	4359	0	0.2766
LmxM.33.1250.1	4	0.98952	0.98956	0.999999	7763	0	0.71613	0.0062461	0.015522	0.772061	159	2	0.71613
LmxM.20.0240.1	2	0.98952	0.98969	0.999999	7764	0	0.88826	0.010479	0.019876	0.806856	232	2	0.88826
LmxM.34.3960.1-LmxM.34.4010.1	3	0.98953	0.98939	0.999999	7765	0	0.42715	0.22938	0.2311	0.999729	2044	1	0.42715
LmxM.15.0940.1	6	0.98955	0.98959	0.999999	7766	0	0.45598	0.0092337	0.024581	0.847735	207	3	0.45598
LmxM.09.0200.1	6	0.98958	0.98961	0.999999	7767	0	0.32684	0.50004	0.49901	0.999999	3817	1	0.32684
LmxM.11.0370.1	6	0.98958	0.98962	0.999999	7768	0	0.16432	0.76612	0.76544	0.999999	5814	0	0.16432
LmxM.28.1150.1	6	0.98961	0.98964	0.999999	7769	0	0.59818	0.019824	0.04929	0.932992	373	3	0.59818
LmxM.26.1410.1	6	0.98968	0.98971	0.999999	7770	0	0.25548	0.38179	0.39104	0.999999	2986	1	0.25548
LmxM.11.1270.1	6	0.98972	0.98974	0.999999	7771	0	0.2064	0.55407	0.55329	0.999999	4195	0	0.2064
LmxM.06.0270.1	6	0.98992	0.98994	0.999999	7772	0	0.62606	0.0047834	0.013703	0.763865	130	3	0.62606
LmxM.31.1390.1	6	0.98999	0.98998	0.999999	7773	0	0.55036	0.010906	0.02856	0.852932	240	3	0.55036
LmxM.31.2790.1	6	0.99017	0.99018	0.999999	7774	0	0.38034	0.12541	0.20088	0.999729	1415	2	0.38034
LmxM.32.2820.1	6	0.99018	0.99019	0.999999	7775	0	0.20489	0.57088	0.57019	0.999999	4331	0	0.20489
LmxM.33.4580.1	6	0.99026	0.99029	0.999999	7776	0	0.16101	0.38869	0.39677	0.999999	3037	1	0.16101
LmxM.31.2270.1	12	0.99027	0.99011	0.999999	7777	0	0.26104	0.065682	0.14991	0.991008	847	3	0.26104
LmxM.25.2030.1	6	0.99047	0.99051	0.999999	7778	0	0.66216	0.0024951	0.0080863	0.688674	85	3	0.66216
LmxM.36.2690.1	6	0.99047	0.99051	0.999999	7779	0	0.31581	0.20181	0.25639	0.999729	1874	1	0.31581
LmxM.09.0640.1	6	0.9905	0.99054	0.999999	7780	0	2.0184	9.4527e-11	6.238e-07	0.000707	4	4	2.0184
LmxM.34.0040.1	6	0.99063	0.99067	0.999999	7781	0	0.55546	0.0046965	0.013531	0.763865	129	3	0.55546
LmxM.26.1665.1	6	0.99064	0.99069	0.999999	7782	0	0.30154	0.17131	0.23586	0.999729	1702	1	0.30154
LmxM.14.0500.1	6	0.99094	0.99097	0.999999	7783	0	0.42774	0.13118	0.20884	0.999729	1469	2	0.42774
LmxM.19.0520.1	6	0.99105	0.99109	0.999999	7784	0	0.25335	0.007359	0.019974	0.806856	179	1	0.25335
LmxM.34.2080.1	6	0.99109	0.99115	0.999999	7785	0	0.26603	0.48709	0.4861	0.999999	3733	1	0.26603
LmxM.31.1060.1	6	0.9912	0.99127	0.999999	7786	0	0.41599	0.011755	0.030523	0.852932	260	2	0.41599
LmxM.15.0930.1	4	0.99123	0.99127	0.999999	7787	0	0.41818	0.46524	0.46508	0.999999	3567	0	0.41818
LmxM.15.0600.1	6	0.9913	0.99138	0.999999	7788	0	0.20125	0.64557	0.64497	0.999999	4898	0	0.20125
LmxM.32.2100.1	6	0.99133	0.99141	0.999999	7789	0	0.23781	0.66786	0.66725	0.999999	5059	0	0.23781
LmxM.36.3380.1	3	0.99139	0.99132	0.999999	7790	0	0.43593	0.20404	0.20744	0.999729	1884	1	0.43593
LmxM.28.0590.1	6	0.99168	0.99174	0.999999	7791	0	0.19082	0.63209	0.63159	0.999999	4795	0	0.19082
LmxM.14.1380.1	4	0.99171	0.99172	0.999999	7792	0	0.40611	0.1094	0.14195	0.991008	1268	1	0.40611
LmxM.30.1420.1	6	0.99177	0.99185	0.999999	7793	0	0.25335	0.07494	0.12916	0.991008	928	1	0.25335
LmxM.04.0690.1	6	0.99177	0.99186	0.999999	7794	0	0.29135	0.14414	0.21849	0.999729	1559	1	0.29135
LmxM.11.1030.1	5	0.99181	0.99197	0.999999	7795	0	0.59654	0.010308	0.026825	0.852932	228	3	0.59654
LmxM.13.0550.1	6	0.99192	0.99199	0.999999	7796	0	0.33091	0.0096258	0.02552	0.852932	211	2	0.33091
LmxM.08_29.0130.1	6	0.992	0.99206	0.999999	7797	0	0.46456	0.031709	0.067117	0.968869	501	2	0.46456
LmxM.32.3200.1	2	0.99203	0.99222	0.999999	7798	0	0.74688	0.0079705	0.015165	0.764977	190	2	0.74688
LmxM.32.1180.1	4	0.99208	0.9921	0.999999	7799	0	0.49999	0.013176	0.027344	0.852932	282	2	0.49999
LmxM.15.1230.1-LmxM.15.1240.1	6	0.99209	0.99215	0.999999	7800	0	0.26061	0.22854	0.27464	0.999729	2039	1	0.26061
LmxM.34.3080.1	6	0.99217	0.99224	0.999999	7801	0	0.10654	0.90564	0.90549	0.999999	6937	0	0.10654
LmxM.12.0190.1	6	0.99237	0.99241	0.999999	7802	0	0.4478	0.14293	0.21779	0.999729	1552	1	0.4478
LmxM.28.1630.1	6	0.99241	0.99244	0.999999	7803	0	0.29552	0.63433	0.63373	0.999999	4806	0	0.29552
LmxM.22.0180.1	6	0.99246	0.99249	0.999999	7804	0	0.36637	0.38595	0.39448	0.999999	3022	1	0.36637
LmxM.15.0720.1	6	0.99256	0.99259	0.999999	7805	0	0.36593	0.30466	0.32971	0.999999	2514	1	0.36593
LmxM.13.1160.1	3	0.99258	0.99248	0.999999	7806	0	0.52485	0.19925	0.20306	0.999729	1859	1	0.52485
LmxM.20.0600.1	6	0.99259	0.99262	0.999999	7807	0	0.34669	0.032354	0.068034	0.968869	507	2	0.34669
LmxM.17.1400.1	2	0.99259	0.99277	0.999999	7808	0	0.68527	0.0074056	0.014084	0.764977	182	2	0.68527
LmxM.07.0310.1	6	0.9926	0.99263	0.999999	7809	0	0.45377	0.38828	0.39644	0.999999	3035	1	0.45377
LmxM.21.0120.1	6	0.9927	0.99274	0.999999	7810	0	0.38225	0.0071887	0.019591	0.806856	177	2	0.38225
LmxM.34.0350.1	6	0.99313	0.99313	0.999999	7811	0	0.11329	0.087562	0.14716	0.991008	1061	1	0.11329
LmxM.09.0690.1	5	0.99316	0.99322	0.999999	7812	0	0.42022	0.47914	0.47929	0.999999	3667	0	0.42022
LmxM.16.1270.1	6	0.99322	0.99322	0.999999	7813	0	0.33733	0.35586	0.3699	0.999999	2824	1	0.33733
LmxM.26.1550.1	6	0.99323	0.99323	0.999999	7814	0	0.5971	0.0012946	0.0045806	0.539531	62	3	0.5971
LmxM.08_29.2810.1	6	0.99326	0.99326	0.999999	7815	0	0.39686	0.042354	0.08252	0.991008	602	2	0.39686
LmxM.08_29.1660.1	5	0.99329	0.99334	0.999999	7816	0	0.68336	0.0043774	0.01208	0.754853	123	3	0.68336
LmxM.34.0030.1	2	0.99335	0.9935	0.999999	7817	0	0.86383	0.0066489	0.012717	0.76064	167	2	0.86383
LmxM.03.0460.1	6	0.99345	0.99342	0.999999	7818	0	0.32856	0.26378	0.29955	0.999999	2263	1	0.32856
LmxM.28.0870.1	6	0.99346	0.99342	0.999999	7819	0	0.18516	0.73726	0.73658	0.999999	5597	0	0.18516
LmxM.34.1470.1	6	0.99348	0.99344	0.999999	7820	0	0.40052	0.088498	0.14849	0.991008	1071	2	0.40052
LmxM.08_29.2320.1	6	0.9935	0.99346	0.999999	7821	0	0.91786	3.2575e-05	0.0001416	0.059145	19	4	0.91786
LmxM.15.0840.1	3	0.99364	0.99354	0.999999	7822	0	0.6668	0.020513	0.037616	0.91111	381	2	0.6668
LmxM.32.1680.1	6	0.99367	0.99366	0.999999	7823	0	0.42687	0.052756	0.097454	0.991008	699	2	0.42687
LmxM.16.0130.1-LmxM.16.0131.1	6	0.99369	0.99367	0.999999	7824	0	0.27364	0.60405	0.60346	0.999999	4583	0	0.27364
LmxM.36.3370.1	1	0.99377	0.99386	0.999999	7825	0	1.4142	0.0062275	0.0061326	0.608354	158	1	1.4142
LmxM.29.1900.1	6	0.99381	0.9938	0.999999	7826	0	0.17854	0.54273	0.54208	0.999999	4124	0	0.17854
LmxM.33.4190.1	6	0.99382	0.99382	0.999999	7827	0	0.29538	0.63248	0.63194	0.999999	4797	0	0.29538
LmxM.30.1210.1	6	0.99393	0.99392	0.999999	7828	0	0.30964	0.48192	0.48094	0.999999	3696	1	0.30964
LmxM.22.0020.1	1	0.99403	0.99413	0.999999	7829	0	1.4682	0.0059738	0.0058619	0.596408	152	1	1.4682
LmxM.30.0300.1	6	0.99417	0.99417	0.999999	7830	0	0.43794	0.094193	0.15671	0.999709	1129	2	0.43794
Non-target-124	5	0.99418	0.9942	0.999999	7831	0	0.53091	0.082286	0.1383	0.991008	1005	2	0.53091
LmxM.26.2610.1	6	0.99425	0.99427	0.999999	7832	0	0.51123	0.088957	0.14914	0.991008	1079	2	0.51123
LmxM.32.2670.1	6	0.99427	0.99428	0.999999	7833	0	0.34684	0.5438	0.54313	0.999999	4135	0	0.34684
LmxM.29.2890.1	6	0.99429	0.99429	0.999999	7834	0	0.33524	0.53349	0.53284	0.999999	4058	0	0.33524
LmxM.08_29.1040.1	6	0.99436	0.99435	0.999999	7835	0	0.20659	0.35438	0.36868	0.999999	2810	1	0.20659
LmxM.10.0890.1	5	0.99441	0.99445	0.999999	7836	0	0.4157	0.16083	0.20384	0.999729	1653	1	0.4157
LmxM.31.0300.1	6	0.99445	0.99444	0.999999	7837	0	0.95458	2.9987e-05	0.00012663	0.055831	18	4	0.95458
LmxM.29.3010.1	6	0.99463	0.9946	0.999999	7838	0	0.25104	0.61821	0.61772	0.999999	4692	0	0.25104
LmxM.30.0060.1	6	0.99464	0.99461	0.999999	7839	0	0.2261	0.4556	0.45598	0.999999	3494	1	0.2261
LmxM.34.3700.1	1	0.99469	0.99478	0.999999	7840	0	1.4586	0.0053143	0.0052306	0.584646	140	1	1.4586
LmxM.08_29.2430.1	6	0.99471	0.99467	0.999999	7841	0	0.29265	0.37369	0.3843	0.999999	2929	1	0.29265
LmxM.29.0510.1	6	0.99471	0.99467	0.999999	7842	0	0.2461	0.70964	0.70898	0.999999	5394	0	0.2461
LmxM.17.1000.1	6	0.99473	0.99468	0.999999	7843	0	0.28233	0.31959	0.34114	0.999999	2608	1	0.28233
LmxM.26.2570.1	6	0.99478	0.99474	0.999999	7844	0	0.21369	0.015988	0.040518	0.919505	318	2	0.21369
LmxM.21.0530.1	6	0.9948	0.99476	0.999999	7845	0	0.43794	0.45762	0.45786	0.999999	3515	1	0.43794
LmxM.31.2160.1	6	0.99484	0.99479	0.999999	7846	0	0.26889	0.061163	0.10942	0.991008	800	1	0.26889
LmxM.31.3760.1	6	0.99486	0.99482	0.999999	7847	0	0.30078	0.019371	0.048247	0.929335	369	2	0.30078
LmxM.30.2170.1	6	0.99493	0.9949	0.999999	7848	0	0.26241	0.0039313	0.011678	0.75204	113	2	0.26241
LmxM.15.0260.1	6	0.99501	0.99498	0.999999	7849	0	0.46268	0.53583	0.53525	0.999999	4078	0	0.46268
LmxM.30.2780.1	5	0.99512	0.99513	0.999999	7850	0	0.28267	0.30317	0.31482	0.999999	2503	1	0.28267
LmxM.29.3050.1	6	0.99518	0.99518	0.999999	7851	0	0.4016	0.03944	0.0784	0.991008	571	2	0.4016
LmxM.16.0770.1	6	0.99519	0.99519	0.999999	7852	0	0.32612	0.58402	0.58334	0.999999	4429	0	0.32612
LmxM.36.0400.1	6	0.9952	0.99519	0.999999	7853	0	0.4522	0.12754	0.20377	0.999729	1427	2	0.4522
LmxM.30.1410.1	6	0.99524	0.99523	0.999999	7854	0	0.34981	0.068646	0.12011	0.991008	873	1	0.34981
LmxM.34.0820.1	6	0.99528	0.99527	0.999999	7855	0	0.31208	0.30847	0.33257	0.999999	2542	1	0.31208
LmxM.31.0920.1	3	0.99529	0.99518	0.999999	7856	0	0.52398	0.018115	0.033423	0.885891	340	1	0.52398
LmxM.12.0510.1	6	0.9953	0.9953	0.999999	7857	0	0.36824	0.5981	0.5975	0.999999	4537	0	0.36824
LmxM.05.0040.1	6	0.99542	0.99541	0.999999	7858	0	0.37895	0.18051	0.2418	0.999729	1752	1	0.37895
LmxM.13.0150.1	6	0.99542	0.99541	0.999999	7859	0	0.25209	0.66161	0.66081	0.999999	5014	0	0.25209
LmxM.27.1230.1	6	0.99546	0.99544	0.999999	7860	0	0.27573	0.041646	0.081558	0.991008	591	1	0.27573
LmxM.08_29.2030.1	6	0.99551	0.99549	0.999999	7861	0	0.3396	0.30724	0.33163	0.999999	2535	1	0.3396
LmxM.04.0290.1	6	0.99554	0.99552	0.999999	7862	0	0.2533	0.76859	0.768	0.999999	5827	0	0.2533
LmxM.15.1310.1	5	0.99561	0.99562	0.999999	7863	0	0.37386	0.52157	0.52172	0.999999	3961	0	0.37386
LmxM.13.0160.1	6	0.99568	0.99567	0.999999	7864	0	0.52132	0.095836	0.15909	0.999729	1142	2	0.52132
LmxM.34.1240.1	6	0.9957	0.99569	0.999999	7865	0	0.29053	0.3709	0.38207	0.999999	2911	1	0.29053
LmxM.04.0020.1-LmxM.10.1310.1	6	0.99571	0.99569	0.999999	7866	0	0.19633	0.85332	0.85281	0.999999	6507	0	0.19633
LmxM.14.0460.1	4	0.9961	0.99607	0.999999	7867	0	0.38284	0.077351	0.11768	0.991008	957	1	0.38284
LmxM.34.3710.1	6	0.99613	0.99612	0.999999	7868	0	0.60644	0.013017	0.033606	0.88604	278	3	0.60644
LmxM.04.0730.1	6	0.99619	0.99619	0.999999	7869	0	0.47987	0.074029	0.12781	0.991008	914	2	0.47987
LmxM.36.6950.1	6	0.99629	0.9963	0.999999	7870	0	0.63643	0.0023388	0.0077108	0.672451	84	3	0.63643
LmxM.34.4890.1	6	0.99629	0.9963	0.999999	7871	0	0.28511	0.74337	0.74274	0.999999	5646	0	0.28511
LmxM.31.2570.1	6	0.9964	0.9964	0.999999	7872	0	0.3132	0.71791	0.7172	0.999999	5461	0	0.3132
LmxM.29.0790.1	6	0.99649	0.9965	0.999999	7873	0	0.28694	0.53026	0.52948	0.999999	4033	0	0.28694
LmxM.31.3830.1	1	0.99672	0.99678	0.999999	7874	0	1.6313	0.003285	0.0032319	0.493241	99	1	1.6313
LmxM.24.0370.1	6	0.99681	0.99682	0.999999	7875	0	0.55641	0.059154	0.10662	0.991008	779	2	0.55641
LmxM.30.0450c.1	4	0.99689	0.99687	0.999999	7876	0	0.49248	0.45011	0.45005	0.999999	3451	0	0.49248
Non-target-161	5	0.9969	0.9969	0.999999	7877	0	0.42497	0.36489	0.36856	0.999999	2876	1	0.42497
LmxM.07.0150.1	6	0.99692	0.99692	0.999999	7878	0	0.4478	0.17948	0.24114	0.999729	1742	1	0.4478
LmxM.30.2070.1	6	0.99694	0.99694	0.999999	7879	0	0.30678	0.63826	0.63769	0.999999	4837	0	0.30678
LmxM.36.4675.1	2	0.99708	0.99712	0.999999	7880	0	0.87935	0.0029207	0.0057359	0.595667	95	2	0.87935
LmxM.29.1720.1	2	0.99721	0.99726	0.999999	7881	0	0.82899	0.0027852	0.0054951	0.58931	92	2	0.82899
LmxM.27.0160.1	2	0.99725	0.99728	0.999999	7882	0	0.99287	0.0027532	0.0054364	0.58931	91	2	0.99287
LmxM.30.2040.1	4	0.99735	0.99731	0.999999	7883	0	0.54335	0.039675	0.070828	0.987766	576	2	0.54335
LmxM.32.2220.1	6	0.99755	0.99751	0.999999	7884	0	0.59167	0.0069482	0.018973	0.806856	171	3	0.59167
LmxM.31.0220.1	6	0.99761	0.99758	0.999999	7885	0	0.35039	0.011992	0.031088	0.86265	263	2	0.35039
LmxM.16.0110.1	6	0.99767	0.99764	0.999999	7886	0	0.36933	0.42761	0.43055	0.999999	3285	1	0.36933
LmxM.17.0240.1	6	0.99778	0.99775	0.999999	7887	0	0.3313	0.081636	0.13876	0.991008	999	2	0.3313
LmxM.19.1090.1	2	0.99778	0.99774	0.999999	7888	0	0.96202	0.0022201	0.004376	0.538929	81	2	0.96202
LmxM.21.0400.1	6	0.99782	0.9978	0.999999	7889	0	0.7078	0.00065835	0.0024422	0.423052	39	4	0.7078
LmxM.13.1080.1	6	0.99784	0.99782	0.999999	7890	0	0.25895	0.42742	0.43039	0.999999	3284	1	0.25895
LmxM.27.1620.1	3	0.99786	0.99781	0.999999	7891	0	0.71897	0.015872	0.029548	0.852932	317	2	0.71897
LmxM.29.0090.1	6	0.99803	0.99801	0.999999	7892	0	0.35251	0.06054	0.10854	0.991008	792	2	0.35251
LmxM.25.2410.1	6	0.99807	0.99805	0.999999	7893	0	0.45313	0.54522	0.54447	0.999999	4142	0	0.45313
LmxM.21.1240.1	6	0.9982	0.99818	0.999999	7894	0	0.32164	0.7104	0.70972	0.999999	5402	0	0.32164
LmxM.30.0452.1-LmxM.30.0450d.1-LmxM.30.1450partial.1	1	0.99821	0.99826	0.999999	7895	0	1.9079	0.0017883	0.0017498	0.385726	72	1	1.9079
LmxM.34.5200.1	4	0.99821	0.99818	0.999999	7896	0	0.59876	0.048473	0.085069	0.991008	663	2	0.59876
LmxM.13.0730.1	6	0.9983	0.99828	0.999999	7897	0	0.35092	0.063795	0.11318	0.991008	832	2	0.35092
LmxM.30.0440a.1	2	0.9983	0.99825	0.999999	7898	0	0.94815	0.0017023	0.0033617	0.4964	71	2	0.94815
LmxM.32.3110.1	6	0.99831	0.99829	0.999999	7899	0	0.37776	0.43512	0.43726	0.999999	3345	1	0.37776
LmxM.16.1640.1	6	0.99835	0.99833	0.999999	7900	0	0.47005	0.046934	0.089133	0.991008	649	2	0.47005
LmxM.21.1530.1	6	0.99839	0.99838	0.999999	7901	0	0.35548	0.50527	0.50422	0.999999	3857	0	0.35548
LmxM.36.1240.1	6	0.99844	0.99843	0.999999	7902	0	0.28188	0.025795	0.058598	0.943404	440	2	0.28188
LmxM.28.2120.1	6	0.99848	0.99848	0.999999	7903	0	0.63541	0.0050801	0.014462	0.764977	136	3	0.63541
LmxM.29.0500.1	6	0.99861	0.99861	0.999999	7904	0	0.45201	0.09958	0.16432	0.999729	1177	2	0.45201
LmxM.21.0825.1	11	0.99863	0.99868	0.999999	7905	0	0.60242	0.00040243	0.0020754	0.422315	32	6	0.60242
LmxM.17.0910.1	6	0.99863	0.99864	0.999999	7906	0	0.35228	0.12007	0.19331	0.999729	1357	1	0.35228
LmxM.18.0160.1	6	0.99868	0.99868	0.999999	7907	0	0.49233	0.017595	0.044141	0.925585	335	3	0.49233
LmxM.32.2960.1	5	0.99876	0.99874	0.999999	7908	0	0.56949	0.017594	0.038905	0.91111	334	2	0.56949
LmxM.05.0390.1	6	0.99888	0.99886	0.999999	7909	0	0.49406	0.064487	0.11413	0.991008	837	2	0.49406
LmxM.36.2620.1	6	0.99892	0.99891	0.999999	7910	0	0.43867	0.55134	0.55051	0.999999	4179	0	0.43867
LmxM.14.1090.1	6	0.99895	0.99894	0.999999	7911	0	0.43946	0.020723	0.051018	0.941766	382	2	0.43946
LmxM.17.1190.1	6	0.99896	0.99894	0.999999	7912	0	0.36448	0.50183	0.50079	0.999999	3833	0	0.36448
LmxM.02.0570.1	6	0.99908	0.99907	0.999999	7913	0	0.95985	1.2639e-05	5.3023e-05	0.028053	15	4	0.95985
LmxM.29.2040.1	6	0.99916	0.99914	0.999999	7914	0	0.39316	0.043603	0.084236	0.991008	619	2	0.39316
LmxM.09.0320.1-LmxM.09.0330.1	2	0.99916	0.99916	0.999999	7915	0	1.1564	0.00083991	0.0016861	0.385726	45	2	1.1564
LmxM.32.1150.1	6	0.99922	0.9992	0.999999	7916	0	0.70431	0.00061585	0.0022925	0.423052	37	4	0.70431
LmxM.15.1410.1	6	0.99926	0.99924	0.999999	7917	0	0.65358	0.0020655	0.0069959	0.630907	79	3	0.65358
LmxM.05.0840.1	6	0.99929	0.99928	0.999999	7918	0	0.36935	0.35459	0.36886	0.999999	2811	1	0.36935
LmxM.24.0460.1	3	0.99942	0.99938	0.999999	7919	0	0.82946	0.000581	0.0016188	0.385726	36	3	0.82946
LmxM.31.2170.1	6	0.99942	0.9994	0.999999	7920	0	0.4332	0.25525	0.29334	0.999999	2211	1	0.4332
LmxM.32.2110.1	4	0.99948	0.99948	0.999999	7921	0	1.1254	0.0002215	0.00075792	0.240594	26	3	1.1254
LmxM.36.3150.1	6	0.99954	0.99953	0.999999	7922	0	0.4172	0.1219	0.19587	0.999729	1374	2	0.4172
LmxM.17.1110.1	6	0.99962	0.99962	0.999999	7923	0	0.53582	0.015034	0.038323	0.91111	306	3	0.53582
LmxM.17.1330.1	6	0.99965	0.99964	0.999999	7924	0	0.51044	0.11568	0.18707	0.999729	1317	2	0.51044
LmxM.01.0520.1	6	0.99967	0.99966	0.999999	7925	0	0.43607	0.079158	0.13526	0.991008	974	2	0.43607
LmxM.13.1310.1	5	0.99969	0.99967	0.999999	7926	0	0.54511	0.07126	0.1215	0.991008	892	2	0.54511
LmxM.34.2350.1	6	0.99972	0.99971	0.999999	7927	0	0.59464	0.0023097	0.0076385	0.672451	82	3	0.59464
LmxM.18.1330.1	5	0.99977	0.99976	0.999999	7928	0	0.69198	0.0042891	0.011833	0.75204	121	3	0.69198
LmxM.31.1965.1	6	0.99978	0.99978	0.999999	7929	0	0.58085	0.3229	0.34369	0.999999	2625	1	0.58085
LmxM.11.0290.1	6	0.99979	0.99979	0.999999	7930	0	0.58565	0.0097942	0.025925	0.852932	213	3	0.58565
LmxM.34.4410.1	6	0.99989	0.99989	0.999999	7931	0	0.51759	0.42718	0.43019	0.999999	3283	1	0.51759
LmxM.04.0910.1	3	0.9999	0.99988	0.999999	7932	0	1.007	0.00010393	0.00030005	0.11339	21	3	1.007
LmxM.20.0500.1	6	0.99999	0.99999	0.999999	7933	0	0.58205	0.0188	0.046901	0.925585	354	3	0.58205
LmxM.06.0080.1-LmxM.06.0090.1-LmxM.06.0100.1	2	1.0	1.0	0.999999	7934	0	3.5056	1.3321e-06	4.3666e-06	0.00385	10	2	3.5056
LmxM.24.0260.1	6	1.0	1.0	0.999999	7935	0	1.1608	3.3102e-08	6.238e-07	0.000707	6	6	1.1608
LmxM.28.1280.1	6	1.0	1.0	0.999999	7936	0	1.6136	1.6207e-10	6.238e-07	0.000707	5	6	1.6136
