## Supplementary material for "A genome-wide CRISPR base-editing resource for functional genomics and drug-response mapping in *Leishmania mexicana*": 192h_gene_combined_results_with_stats.csv (part 1 of 2)

id	192h_1-F_vs_0h-plasmid_1-F_lfc	192h_1-F_vs_0h-plasmid_1-F_log2_p_value	192h_2-F_vs_0h-plasmid_2-F_lfc	192h_2-F_vs_0h-plasmid_2-F_log2_p_value	192h_3-F_vs_0h-plasmid_3-F_lfc	192h_3-F_vs_0h-plasmid_3-F_log2_p_value	average_lfc	STDEV_lfc	average_log2_p_value	STDEV_log2_p_value
LmxM.01.0010.1	0.25236	-2.1049456056185942	0.27634	-3.9988693702369207	-0.12682	-0.1461161011656314	0.13396	0.22616015652629884	-2.083310359007049	1.9264677523921427
LmxM.01.0020.1	0.37912	-0.8345703795758148	0.11474	-0.6142045385109648	-0.1802	-0.2919275660099243	0.10455333333333335	0.27979910960068005	-0.580234161365568	0.2729116994033543
LmxM.01.0030.1	0.2847	-0.7540906332681445	0.13563	-1.1003912392500548	-0.010231	-0.13275190630063874	0.13669966666666666	0.1474684096012883	-0.6624112596062793	0.4902910363589892
LmxM.01.0040.1	-0.10336	-0.503363811409455	-0.0052859	-0.5876411852707567	0.15402	-0.829459579953543	0.0151247	0.12989826998182077	-0.6401548588779181	0.16927160719500328
LmxM.01.0050.1	0.16897	-2.233175890876779	-0.43645	-2.406445437055548	-0.12516	-2.2336507852069105	-0.13088	0.3027505291490008	-2.2910907043797457	0.09990041113121363
LmxM.01.0060.1	-0.45866	-1.3852242056189172	-0.38545	-2.054332373035483	-0.16282	-2.1401258397284213	-0.33564333333333335	0.1540806750807295	-1.8598941394609405	0.4133083465186629
LmxM.01.0070.1	-1.0008	-2.8155292633599083	-0.59432	-2.605771242457756	-0.090726	-1.2266787778683377	-0.5619486666666667	0.4558997683541124	-2.2159930945620006	0.8631666813220282
LmxM.01.0080.1	-1.3209	-2.6878924975119007	-0.66344	-2.4486660995088756	-0.76142	-2.703125629589862	-0.9152533333333333	0.3546997797198827	-2.6132280755368797	0.14271823654987872
LmxM.01.0090.1	-1.1781	-3.269094895124418	0.22729	-1.809094417838693	0.35483	-4.166982021929315	-0.19865999999999998	0.8506136891092217	-3.081723778297475	1.1900585867707463
LmxM.01.0100.1	-0.29143	-1.1842934230039897	-0.19111	-1.681214630047753	-0.29422	-0.9971750852328652	-0.25892	0.05874174920786748	-1.2875610460948692	0.35351898987433433
LmxM.01.0110.1	-2.5744	-3.7796997661827922	-2.217	-3.845349395034753	-3.2454	-4.514276420371981	-2.678933333333333	0.5221082774035797	-4.046441860529842	0.4064841325059517
LmxM.01.0120.1	-0.13516	-0.48620609291301364	0.11106	-0.17276629998016962	0.16075	-0.8025371603675832	0.04555	0.15845930739467468	-0.4871698510869222	0.3148865363438696
LmxM.01.0130.1	0.69021	-1.6780257396099734	0.084328	-0.2947209520503903	-0.26626	-0.3662433190180388	0.169426	0.4838801167934058	-0.7796633368928009	0.7788261148716009
LmxM.01.0140.1	0.99069	-7.692984698524302	-0.03863	-0.41653868287221396	0.11617	-3.613890986436977	0.3560766666666666	0.5550147044298316	-3.9078047892778307	3.647116072638773
LmxM.01.0150.1	-0.66708	-3.0949264202983247	-0.11883	-2.474572528658995	-0.57096	-2.236775414324224	-0.45229	0.2927566263981057	-2.6020914544271814	0.4430593578578319
LmxM.01.0160.1	-1.3236	-3.754538412201755	-0.19007	-3.4002023400436783	-0.57906	-2.8138037335031627	-0.6975766666666666	0.575983693721735	-3.3228481619161987	0.47511386591202465
LmxM.01.0170.1	-0.26967	-0.9974342856361698	-0.029332	-0.2601173421446634	0.19856	-5.212286713723448	-0.033480666666666686	0.23414256725621962	-2.156612780501427	2.6718470125400735
LmxM.01.0180.1	-0.79838	-2.6704285917704147	-1.285	-7.587439135825245	-1.1041	-5.814899713357061	-1.0624933333333333	0.24596359920389302	-5.35758914698424	2.4902003710893963
LmxM.01.0190.1	-1.0173	-2.0616012814170603	-0.083532	-0.9446654982489006	-0.25352	-1.7237534827393552	-0.45145066666666667	0.49735609080550464	-1.5766734208017719	0.5728095620666961
LmxM.01.0200.1	-0.64386	-2.9797147214290396	-0.92332	-4.6579914885321925	-0.34214	-3.6206363285638807	-0.63644	0.29066104038897267	-3.7527808461750376	0.8469060496303983
LmxM.01.0210.1	0.30075	-0.6090902348972428	-0.07449	-0.3590829750821959	0.19656	-1.5563933485243853	0.14094	0.1937045500239992	-0.8415221861679413	0.631590446069838
LmxM.01.0220.1	-0.28558	-0.9915131110345088	-0.23008	-1.0201063585479992	0.047099	-0.38897874486384854	-0.156187	0.17822446758792687	-0.8001994048154523	0.35641438920043095
LmxM.01.0230.1	-3.7212	-4.618295787450292	0.54435	-2.699466227504632	0.43624	-2.4993203008271134	-0.9135366666666666	2.4321085477489146	-3.272360771927346	1.169901875158539
LmxM.01.0240.1	-0.10857	-0.787243916596362	-0.26209	-0.5519236816529108	-0.07046	-0.2954112918231393	-0.14703999999999998	0.101441953352644	-0.5448596300241374	0.24599239483547025
LmxM.01.0250.1	-0.067353	-1.0875800649846903	0.11574	-0.16507848233261554	0.0076422	-2.0185857004000316	0.0186764	0.09204388539973744	-1.0904147492391125	0.9267568604726483
LmxM.01.0260.1	0.28336	-1.2482792132249545	0.37074	-3.0402595149145175	0.56713	-4.7233723215638515	0.4070766666666667	0.1453327844408595	-3.003970349901108	1.7378307470893568
LmxM.01.0280.1	-0.89553	-4.120043352047505	0.037607	-0.7073831396277983	-0.15751	-1.21953870939892	-0.3384776666666667	0.49218709600753796	-2.015655067024741	1.8403568601001496
LmxM.01.0290.1	0.052227	-0.47184879908156474	0.70522	-5.398421375772413	0.053194	-1.1841950697271415	0.27021366666666663	0.37672684574149123	-2.351488414860373	2.6626508696306437
LmxM.01.0300.1	0.95403	-3.0724220738982155	0.25961	-0.903792130927866	0.10578	-0.5187837367550385	0.4398066666666667	0.4519238261403501	-1.4983326471937068	1.3767265553998302
LmxM.01.0310.1	0.18886	-3.347677803844356	-0.31898	-0.5889209106346854	0.11535	-0.43637325290838674	-0.004923333333333331	0.27445331558087127	-1.4576573224624758	1.6385819363100798
LmxM.01.0315.1	-0.79078	-2.732068750951359	0.18541	-1.0157825355785883	-0.31097	-1.0712393256193933	-0.3054466666666667	0.488118437915772	-1.6063635373831133	0.9752835663444012
LmxM.01.0320.1	-0.56835	-2.9756235787526677	-0.7527	-4.354700452448397	-0.15307	-7.773400718896109	-0.4913733333333334	0.3071369232660465	-5.034574916699058	2.4700887305875954
LmxM.01.0330.1	-1.0638	-1.77675046027207	-2.2195	-3.4174709725043386	-3.0016	-4.7712243986394745	-2.0949666666666666	0.9748839024895903	-3.321815277138628	1.4995269423829376
LmxM.01.0335.1	-0.12205	-0.9043590847757923	0.049743	-0.5324700915043442	-0.25755	-0.9372703837929329	-0.10995233333333333	0.15400328605693236	-0.7913665200243565	0.22481394290849105
LmxM.01.0340.1	0.33922	-2.023973704704409	0.28428	-1.787368410279046	0.58241	-4.752009313083044	0.40196999999999994	0.1586617348323155	-2.854450476022166	1.6475869237822938
LmxM.01.0350.1	-1.3105	-4.635584451811182	-0.048785	-1.4839041450418016	-0.0032955	-1.544140190613815	-0.4541935	0.7419318972178309	-2.5545429291555997	1.802486465846287
LmxM.01.0360.1	-0.58671	-3.4334361524802612	0.073286	-0.5205417717446834	0.44627	-2.77220964421549	-0.022384666666666664	0.5230932779584664	-2.242062522813478	1.5270986857693107
LmxM.01.0370.1	0.0095813	-1.0158700520861659	0.099852	-1.223778073795351	-0.28271	-1.685523882783596	-0.0577589	0.19997361791753931	-1.3083906695550376	0.3427514139472363
LmxM.01.0380.1	-1.4877	-5.606192836569725	-0.57696	-2.5529180966058913	-0.8231	-4.3596382065963635	-0.9625866666666667	0.4711201911755994	-4.172916379923993	1.53517765742021
LmxM.01.0380.1-LmxM.01.0580.1-LmxM.15.0800.1-LmxM.19.1130.1-LmxM.36.5230.1-LmxM.30.1400.1-LmxM.31.2410.1-LmxM.34.4940.1	-1.2909	-2.624243223514386	-1.7339	-3.559928034712365	-1.5122	-3.438510599546393	-1.5123333333333333	0.22150003009781588	-3.207560619257715	0.5088024533383807
LmxM.01.0390.1	-0.21134	-1.1619114870414577	0.15528	-1.7713721425889002	-0.26392	-0.3228481062607224	-0.10665999999999999	0.2283650297221534	-1.0853772452970267	0.7272885181100175
LmxM.01.0400.1	0.18163	-0.5176266714677392	0.44339	-7.5270922184770015	0.097058	-3.0090306219901053	0.24069266666666667	0.18056235073052557	-3.684583170644949	3.5532281446837897
LmxM.01.0430.1	0.0157	-1.5679813227995971	0.073382	-0.5202520656337749	0.0097643	-0.6784643715416138	0.032948766666666664	0.035141754395068746	-0.9222325866583286	0.5648020503735828
LmxM.01.0440.1	-1.5001	-6.122704920136821	-1.0187	-6.615145603820585	-0.21983	-2.707548047331114	-0.9128766666666666	0.6466620072598461	-5.148466190429507	2.128188312325042
LmxM.01.0450.1	-1.3993	-5.339695642773369	-0.29384	-1.2757164507675844	0.0020263	-2.412116596179024	-0.5637045666666667	0.7386128979543773	-3.009176229906659	2.0967455432012323
LmxM.01.0460.1	-0.54216	-2.234872660343987	-0.14475	-0.7000520459399722	-0.12883	-0.6882876449859963	-0.2719133333333333	0.2341758041159106	-1.2077374504233183	0.8895446334369811
LmxM.01.0470.1	0.61767	-1.7844829197357306	-0.016143	-0.45284634118743106	0.048646	-0.34221367498161764	0.21672433333333332	0.3487369701427329	-0.8598476453015932	0.8026659889106248
LmxM.01.0480.1	0.60564	-2.205363717084051	0.048154	-0.3733833117621382	-0.079952	-0.10514732146987119	0.19128066666666665	0.36451752996163755	-0.8946314501053535	1.1430231596062939
LmxM.01.0490.1	0.17265	-2.1081142486996134	0.3796	-0.840241661943702	0.34035	-2.3086445080689395	0.29753333333333337	0.10991826887889625	-1.752333472904085	0.7962328176773584
LmxM.01.0500.1	0.15172	-1.6558987136743177	0.4145	-4.047755905864576	0.16108	-1.0700272568741467	0.2424333333333333	0.14908757739440712	-2.2578939588043467	1.577502989893827
LmxM.01.0520.1	0.63144	-0.745236664883447	-0.13955	-0.3943349992085243	0.43607	-2.886192836013894	0.30932	0.4008186209496759	-1.3419215000352882	1.348837819786804
LmxM.01.0530.1	0.30449	-1.8832626395728176	-0.10658	-1.632942111450563	-0.089777	-0.5460136704408111	0.036044333333333324	0.23263252602835513	-1.3540728071547303	0.710904190464499
LmxM.01.0540.1	-0.21393	-0.8446134292486673	-0.1203	-2.2412704315421372	-0.32788	-2.067092212101599	-0.22070333333333333	0.10395562819459721	-1.7176586909641347	0.7610785339140373
LmxM.01.0540.1-LmxM.01.0580.1-LmxM.07.0280.1-LmxM.08.0420.1-LmxM.13.0670.1-LmxM.17.0350.1-LmxM.18.0630.1-LmxM.18.0850.1-LmxM.19.1130.1-LmxM.36.5230.1-LmxM.25.1690.1-LmxM.30.1400.1-LmxM.34.0780.1	-0.41943	-1.5292809386491815	-0.071066	-1.1509455048168502	-0.19802	-1.4820491071375588	-0.22950533333333334	0.17630332891166103	-1.3874251835345301	0.20615453017529936
LmxM.01.0550.1	-0.56869	-2.8609234849538883	-0.61638	-2.715485866755755	-0.50378	-1.78687049999252	-0.56295	0.05651902953873148	-2.4544266172340543	0.5826760699108308
LmxM.01.0560.1	0.36188	-1.2465666120731196	0.1051	-1.7303922844723958	-0.11541	-0.6042132918458331	0.11718999999999997	0.23887457399229411	-1.1937240627971162	0.5649460435464921
LmxM.01.0570.1	-0.25646	-1.1748168082175632	-1.2637	-5.8125464121526536	-0.27618	-3.0715728231243147	-0.5987800000000001	0.5759220211104973	-3.352978681164844	2.3316358876352514
LmxM.01.0580.1	0.44747	-0.5133371067473864	0.11347	-4.640289930975574	0.43615	-2.3749727082442433	0.33236333333333334	0.1896516652532567	-2.509533248655735	2.066764332871101
LmxM.01.0590.1	-2.8427	-4.9957129155805555	-2.645	-5.284616164245396	-1.1015	-5.9826538600120145	-2.1964	0.9533497941469332	-5.420994313279322	0.5074074857540583
LmxM.01.0600.1	-1.6646	-4.401223199328075	-1.6942	-6.392652166860062	-1.2579	-5.347663117159933	-1.5389	0.2438027686471177	-5.380512827782689	0.9961208063269124
LmxM.01.0610.1	-0.17486	-0.8440953686854701	0.22671	-1.94202993136267	-0.61188	-1.6155522632503414	-0.18667666666666669	0.419419863899331	-1.4672258544328274	0.5637957242165099
LmxM.01.0620.1	0.42626	-1.703360523522371	0.25498	-1.656535323845471	0.10553	-1.2697556847647746	0.26225666666666664	0.1604887710506044	-1.5432171773775387	0.23797907636533105
LmxM.01.0630.1	0.043158	-0.6000742527238975	-0.14162	-0.25940914378057905	-0.18058	-0.3473070108286976	-0.093014	0.11952648488096686	-0.40226346911105804	0.17685683007180236
LmxM.01.0640.1	-0.24801	-1.2407589282427216	-0.11851	-0.21447455702237408	-0.10498	-0.6085622023019999	-0.15716666666666668	0.0789629573492111	-0.6879318958556985	0.5177253749275692
LmxM.01.0650.1	-1.5459	-4.411809476424615	-0.14279	-2.141334633297998	-0.15879	-1.5920490827614273	-0.6158266666666666	0.8055068615681268	-2.71506439749468	1.4948700783552327
LmxM.01.0660.1	0.42986	-0.5950532925603571	0.068898	-1.9524336928799535	-0.12254	-0.7077129738864113	0.12540600000000002	0.2805018815409266	-1.0850666531089075	0.7532710250700028
LmxM.01.0670.1	0.45458	-1.2401112842956645	0.34185	-3.1915243332293235	0.091101	-0.6835993461648352	0.29584366666666667	0.18605559086018708	-1.705078321229941	1.3170298759945365
LmxM.01.0680.1	0.13467	-1.1468187175853268	-0.22932	-1.4296925192384617	-0.1779	-1.1592991061049518	-0.09084999999999999	0.19699100715514908	-1.2452701143095801	0.15983634631777116
LmxM.01.0690.1	-0.079107	-1.151778691669486	0.034743	-1.0747600945125895	0.141	-1.3768073647338797	0.032212	0.1100753257228885	-1.201115383638652	0.15695133080951726
LmxM.01.0700.1	-0.31076	-1.186064929518683	-0.10495	-0.29872597954866575	0.46024	-5.360586295538942	0.014843333333333339	0.39921558340492336	-2.2817924015354305	2.7029745622829036
LmxM.01.0710.1	0.2884	-1.4949627480266374	-0.4401	-2.081247413332057	-0.26212	-2.480921120339761	-0.13794	0.3797941110654561	-2.0190437605661518	0.49591375136877586
LmxM.01.0720.1	-1.1482	-4.071742633290493	-0.24245	-3.9481072993895605	-0.48644	-3.8041585679047407	-0.6256966666666667	0.4686577429567695	-3.941336166861598	0.13392047710815216
LmxM.01.0730.1	0.12154	-3.300164120595706	0.41823	-2.0072895681874803	0.16137	-1.04034852895378	0.23371333333333333	0.16103231797789327	-2.115934072578989	1.133818481198752
LmxM.01.0740.1	0.30802	-0.8074523072596518	0.48078	-2.117912617487474	0.12652	-1.186820121131918	0.30510666666666664	0.1771479679063052	-1.370728348626348	0.6743094491965149
LmxM.01.0750.1	0.21336	-0.9028746777707858	0.066664	-1.2340579619463052	-0.24647	-1.5866225547322919	0.011184666666666667	0.23488161815121533	-1.241185064816461	0.3419296514033743
LmxM.01.0770.1	-0.045031	-2.3897913125777044	-1.8861	-5.988046435419272	-2.1568	-7.03627730998622	-1.3626436666666668	1.1490852783933545	-5.138038352661066	2.437076801537872
LmxM.01.0790.1	0.2712	-1.9592618390391079	-0.23189	-1.2701035903902884	0.36463	-1.4156531805176296	0.13464666666666666	0.32084908794218714	-1.548339536649009	0.36323411836960523
LmxM.01.0800.1	0.010943	-1.8876334769274368	-0.08725	-0.22877360698027935	0.13951	-1.8820922253593673	0.021067666666666665	0.1137185387539487	-1.3328331030890277	0.9561475851447636
LmxM.01.0810.1	-0.47711	-2.5177092882202823	-0.58924	-5.754071167771172	-0.083781	-3.223239050796034	-0.383377	0.2654460522158881	-3.8316731689291625	1.7018089231561426
LmxM.01.0820.1	0.30818	-1.3856388002387068	0.35032	-1.7308710761404333	0.30243	-2.8786397200702187	0.32031000000000004	0.026147957855251352	-1.9983831988164529	0.7816233034450851
LmxM.01.0830.1	-0.451	-1.8304854235214143	-0.85538	-2.403083934698116	-1.0352	-2.4896456591863863	-0.7805266666666667	0.2992067447991995	-2.241071672468639	0.3582025040462587
LmxM.01.0830.1-LmxM.02.0740.1	0.59471	-2.0948031604374364	-0.1811	-1.3966881893999519	-0.52805	-2.2631959967276325	-0.0381466666666667	0.5748688946475825	-1.9182291155216735	0.4594482996414195
LmxM.02.0050.1	0.78031	-2.5093066553102705	-0.16361	-1.3667641072704118	0.12091	-1.3230466170273867	0.24586999999999995	0.4842081089779476	-1.733039126536023	0.6726226742463007
LmxM.02.0060.1	-0.85733	-3.6608899866293796	-0.59153	-4.121348413407918	-0.59669	-4.016576212788875	-0.68185	0.1519920366335026	-3.932938204275391	0.24135446556655601
LmxM.02.0070.1	0.21636	-2.729865797099885	0.439	-3.814737293425464	0.52203	-6.614438642939633	0.39246333333333333	0.1580594294350493	-4.386347244488327	2.00437770910935
LmxM.02.0080.1	0.38375	-1.6707041518974848	-0.2085	-1.0726951535639553	0.0065717	-1.6938544406912261	0.06060723333333332	0.2997997577917022	-1.4790845820508889	0.3521338661038735
LmxM.02.0085.1	-0.80604	-4.335786609232721	-0.20771	-1.004189893905424	-0.2737	-2.0891445607649093	-0.42915	0.3280597873863848	-2.4763736879676848	1.6992186339934527
LmxM.02.0090.1	0.30766	-1.5861893129750153	0.24099	-2.3345344592907007	0.35119	-2.5329083690982	0.29994666666666664	0.055503438031651094	-2.151210713787972	0.4992744130791757
LmxM.02.0110.1	0.95639	-2.1225541341655414	-0.11278	-0.6758806735648979	0.27184	-0.3364094488509996	0.3718166666666667	0.5415511265183863	-1.0449480855271462	0.9485442926657299
LmxM.02.0120.1	0.38948	-2.507910962175661	-0.074888	-0.14713820183954765	0.097274	-3.4613068977530648	0.13728866666666664	0.23475580933670911	-2.038785353922758	1.706161675657459
LmxM.02.0130.1	0.24731	-1.7413001844300975	-0.1099	-0.9284295198143342	0.27835	-3.0279691158586677	0.13858666666666666	0.21575469411656686	-1.8992329400343664	1.0586423831063392
LmxM.02.0140.1	0.18613	-0.5024847114175645	0.2297	-1.0315921664480063	0.008433	-0.20787763128893874	0.141421	0.11721323446181323	-0.5806515030515031	0.41738345001190136
LmxM.02.0150.1	-0.2002	-1.424726399900651	0.15772	-0.9762762471274155	-0.038943	-2.3154505308161575	-0.027141	0.1792516304054164	-1.572151059281408	0.6816505432906681
LmxM.02.0160.1	0.4416	-5.433779090871516	0.097898	-1.349455997110636	0.23303	-0.9817931433466881	0.2575093333333333	0.17315367313843888	-2.58834274377628	2.471067582551613
LmxM.02.0160.1-LmxM.02.0170.1	0.21755	-0.6334791446946791	0.35745	-4.417563463825416	-0.21772	-0.8788784736516845	0.11909333333333331	0.29995902825774945	-1.9766403607239262	2.117459422067892
LmxM.02.0160.1-LmxM.02.0170.1-LmxM.02.0200.1	-0.75791	-3.3151633130089397	-0.047262	-0.9224288423639739	-1.195	-4.026487172720674	-0.666724	0.5792769580330294	-2.754693109364529	1.6261579463398108
LmxM.02.0170.1	-0.082651	-0.790833642255509	0.10772	-1.0089435193804195	-0.047185	-0.5254341654615252	-0.007372000000000001	0.10123776783888512	-0.7750704423658178	0.24213979987775328
LmxM.02.0170.1-LmxM.02.0200.1	0.48569	-1.1814766179337017	0.39172	-2.9910255541860087	0.049972	-0.8927138650477776	0.30912733333333337	0.22930046951834474	-1.6884053457224961	1.1373040655368767
LmxM.02.0200.1	-0.94121	-6.1331980277446805	0.10374	-3.2957654403976866	-0.31754	-1.8034433126318627	-0.3850033333333333	0.525731491955098	-3.7441355935914102	2.1994251110157492
LmxM.02.0200.1-LmxM.02.0200partial.1	0.14968	-2.0809421908626238	-0.22718	-0.7640769184845206	0.020147	-0.3239854014999737	-0.01911766666666666	0.19147362856626846	-1.0563348369490393	0.9142129446145398
LmxM.02.0230.1	-0.09686	-0.5408831855333278	-0.11203	-1.1402212339851354	0.13598	-0.6376479443392334	-0.024303333333333343	0.1390165185628432	-0.7729174546192322	0.321752862285712
LmxM.02.0240.1	0.78686	-2.6558077922915313	0.28966	-1.3162406747503588	0.11772	-2.367433968523605	0.39808	0.3474956937862684	-2.113160811855165	0.7050540009467298
LmxM.02.0250.1	-0.22978	-1.2232053685444504	-0.24323	-1.3469583320746468	-0.17234	-0.7406009531002663	-0.2151166666666667	0.037651135883706534	-1.1035882179064544	0.32038806907285866
LmxM.02.0260.1	0.21028	-1.135490925939505	-0.83897	-4.4998751019535845	-0.49172	-1.5985879746361915	-0.37346999999999997	0.5345266013024983	-2.4113180008430937	1.823504261738148
LmxM.02.0280.1	-5.09	-14.422569543819613	-4.5205	-14.997712707221474	-3.1343	-11.243912947970111	-4.248266666666667	1.005869704948575	-13.554731733003733	2.021783867664932
LmxM.02.0290.1	0.058122	-1.7853280692523146	-0.0071483	-1.1309024490140873	0.015741	-0.3399476135230069	0.022238233333333333	0.03311666568758596	-1.0853927105964696	0.7237641312397259
LmxM.02.0300.1	0.22021	-0.3711424346932219	-0.18236	-0.45632595597509534	-0.1214	-0.32270375194835466	-0.02785	0.21697777098126894	-0.38339071420555726	0.06764790178194886
LmxM.02.0310.1	0.32948	-1.962913024730709	0.063178	-0.8622866449587506	0.13871	-1.1045732812049258	0.17712266666666668	0.1372437194239989	-1.3099243169647952	0.5783350178557581
LmxM.02.0320.1	-0.091523	-0.638478660099849	0.15522	-1.3041130571476316	-0.31124	-4.234057961946305	-0.08251433333333334	0.2333604507116262	-2.058883226397928	1.912931293920211
LmxM.02.0330.1	-0.31001	-1.1265804965651431	-0.23703	-1.2600136816423095	-0.060493	-1.0516084705981936	-0.202511	0.12829011786961614	-1.1460675496018822	0.1055603709951236
LmxM.02.0340.1	-0.06051	-0.3588054394363666	0.18603	-0.8968179581267564	0.089175	-1.0743650978160084	0.071565	0.12420981030095811	-0.7766628317930439	0.37260481339255436
LmxM.02.0350.1	-0.58442	-2.0294997020006442	-1.072	-4.614615350684656	-0.626	-4.254867673209784	-0.7608066666666667	0.2703020387147188	-3.632994241965028	1.4002680645625802
LmxM.02.0360.1	-1.076	-3.653591084320398	-0.56488	-4.613802674209524	-0.61737	-4.488236468748278	-0.7527500000000001	0.2811702720772593	-4.251876742426067	0.5219205059294797
LmxM.02.0370.1	-1.1966	-4.535398642144183	-0.20464	-2.8760954706797346	-0.57713	-3.4428811006374964	-0.6594566666666667	0.5010782577934643	-3.618125071153804	0.8434183959398411
LmxM.02.0380.1	0.13234	-0.3142840640093485	0.14516	-2.14044384511708	0.14107	-2.006767661500598	0.13952333333333333	0.006548452743460343	-1.4871651902090086	1.0179415173098623
LmxM.02.0390.1	-2.9128	-6.747158087074299	-2.1574	-5.50425572518921	-1.603	-5.286360486549491	-2.2243999999999997	0.6574654059340308	-5.845924766271	0.7880581879849174
LmxM.02.0410.1	-0.42438	-3.016716318809174	0.33278	-1.2668713015184272	0.31689	-2.5916142085935863	0.07509666666666669	0.4326324403386012	-2.2917339429737296	0.9126530153434493
LmxM.02.0420.1	0.27335	-2.452451460921961	-0.20123	-2.122365673860788	0.39699	-2.746422126854371	0.15637	0.3158006212786796	-2.4404130872123733	0.31220234778411227
LmxM.02.0430.1	0.1729	-0.5703144132164046	0.078319	-0.17744115039909483	0.062317	-0.6311981327308029	0.104512	0.059763742427997264	-0.4596512321154342	0.24628967597573828
LmxM.02.0450.1	-1.1689	-3.378464303632426	-0.10258	-0.38743046451745655	-0.14901	-0.6899624116791426	-0.4734966666666667	0.6026842317775813	-1.485285726609675	1.6465039441607106
LmxM.02.0460.1	-0.10378	-1.0467720163413512	-0.014239	-0.24406985960413424	-0.27528	-1.3011947821046959	-0.13109966666666667	0.1326475558023341	-0.8640122193500605	0.5517509700853982
LmxM.02.0470.1	0.65361	-2.9341244303540335	-0.029023	-0.7166945411824678	0.21719	-0.5706572029929506	0.28059233333333333	0.3457048525495894	-1.4071587248431505	1.324405498852648
LmxM.02.0480.1	0.40801	-1.3720570390774913	-0.33195	-1.7720125412654069	-0.47657	-1.9370493911771922	-0.13350333333333333	0.4745063263364708	-1.69370632384003	0.2905219221476942
LmxM.02.0490.1	0.31696	-1.6037966606801624	0.049342	-0.6120860756140523	-0.30743	-0.7057115686957054	0.019624000000000013	0.31325403056944057	-0.9738647683299734	0.5475418477053724
LmxM.02.0500.1	0.28952	-6.1883119649989835	0.019419	-0.2737267910643473	0.23948	-3.3561031845049314	0.18280633333333332	0.14369260913607676	-3.2727139801894207	2.958174228215629
LmxM.02.0510.1	-0.078407	-1.1683821430306887	-0.67727	-2.47401134028337	0.79016	-4.256603950941221	0.01149433333333331	0.7378342554573712	-2.63299914475176	1.5502375060586067
LmxM.02.0520.1	0.26442	-0.7984163204001518	0.11093	-0.6482133901556226	0.016051	-0.7889628789537599	0.13046699999999997	0.12533180289535453	-0.7451975298365113	0.08412362570067165
LmxM.02.0530.1	-0.028392	-1.289227723112639	-0.1585	-1.6112704145027918	0.049552	-2.9573556625915063	-0.04578000000000001	0.10511025441887199	-1.9526179334023126	0.8849018601583154
LmxM.02.0540.1	0.65436	-1.0230352138332013	0.50118	-1.2760308585506073	0.26758	-0.8714690292494045	0.4743733333333333	0.19477843857402014	-1.0568450338777378	0.20438908087387356
LmxM.02.0560.1	-0.52159	-6.272241571910069	-0.45813	-2.3504121305876327	-0.40483	-1.13990327765624	-0.46151666666666663	0.05845362720424911	-3.2541856600513133	2.6828770072602106
LmxM.02.0570.1	1.1999	-7.85355122706359	1.1099	-14.503895358367458	0.95985	-14.20302217536177	1.0898833333333333	0.12127036255133954	-12.186822920264271	3.755737456663302
LmxM.02.0580.1	0.15747	-0.356716385223894	-0.60475	-3.2575970486413786	-0.38348	-2.7893617716198498	-0.27692	0.3921238417898101	-2.134558401828374	1.5573544059285513
LmxM.02.0590.1	-0.04377	-0.7936068314883961	0.16166	-0.5267014278531157	0.34936	-1.3711237753335568	0.15575	0.19663162334680553	-0.8971440115583561	0.4316274272723227
LmxM.02.0600.1	-0.24509	-1.0998963924028722	0.36628	-3.0196382929940877	0.31815	-1.7094340467380678	0.14644666666666664	0.33993358944554647	-1.9429895773783425	0.98095024371315
LmxM.02.0610.1	-0.33125	-3.0606981859003164	-0.21546	-3.2683996538980633	-0.11331	-3.249616454864936	-0.22000666666666668	0.10904111625131747	-3.1929047648877718	0.1148787917204662
LmxM.02.0620.1	-0.25097	-2.91691601197477	-0.1858	-1.0315921664480063	-0.50103	-1.6887294085133586	-0.3126	0.16640667324359318	-1.8790791956453783	0.9569672312696292
LmxM.02.0630.1	0.36626	-1.0300888216302477	-0.10983	-0.7959594738542737	0.022274	-1.5868392244091865	0.09290133333333334	0.2457775156220221	-1.1376291732979027	0.40625901883780063
LmxM.02.0640.1	0.25103	-0.7638564259284896	0.20762	-0.5273666666514446	0.45475	-1.616613653800984	0.30446666666666666	0.13194664540386516	-0.9692789154603062	0.5729428847255843
LmxM.02.0650.1	-2.0387	-3.9092007562957196	-1.491	-6.104722199440049	-2.0856	-5.0129382238835705	-1.8717666666666666	0.33058636289679777	-5.008953726539779	1.0977661449466147
LmxM.02.0660.1	-0.19657	-4.30625926200836	-0.43771	-6.216893742016173	-0.31199	-4.611543719825781	-0.31542333333333333	0.1206066570854749	-5.044898907950105	1.0263910406635388
LmxM.02.0680.1-LmxM.27.2600.1	-0.21492	-1.319441589936305	0.51108	-2.5739822021427408	0.42168	-2.4045345317973803	0.23928000000000002	0.39588043649566723	-2.099319441292142	0.6806873184678228
LmxM.02.0690.1	0.14737	-0.7070533807598739	0.042704	-2.4804379672739967	0.0034513	-0.9306827866879985	0.06450843333333332	0.07439571921262227	-1.3727247115739563	0.9658022677748943
LmxM.02.0700.1	0.22171	-0.734467087509424	0.10988	-0.4097572919374095	0.17695	-3.0053189105595393	0.16951333333333332	0.056284680272107195	-1.3831810966687907	1.4141631547582467
LmxM.02.0710.1	-0.3079	-1.4422223286050742	-0.6365	-2.867436317664049	0.15108	-0.7929817740543781	-0.26443999999999995	0.395584558343725	-1.7008801401078337	1.0611400995930038
LmxM.02.0720.1	0.63726	-2.263819445486188	0.15798	-1.37564639260899	0.7908	-4.116260332433222	0.52868	0.33008711032089694	-2.5852420568428	1.398293804287283
LmxM.02.0740.1	0.51803	-1.5725225492466084	0.1533	-3.1554697231648294	0.21767	-0.426140778424051	0.29633333333333334	0.1946739151333155	-1.7180443502784961	1.3704712941472457
LmxM.03.0010.1	0.50569	-1.1055663599162349	0.031168	-1.304683165595719	0.044289	-2.029381906937024	0.19371566666666665	0.2702573378362433	-1.4798771441496594	0.4861877094502686
LmxM.03.0020.1	0.30643	-1.6106094060267802	-0.046264	-0.6851294914631672	-0.32865	-0.5654811878355934	-0.022827999999999998	0.3181879730159517	-0.9537400284418469	0.5720025905071167
LmxM.03.0030.1	0.80339	-1.7837872858124046	-0.24216	-0.7770223753801746	0.22908	-0.8033426009361229	0.2634366666666667	0.5236210328408641	-1.121384087376234	0.5738089286009591
LmxM.03.0040.1	0.24732	-0.6477386520958108	0.066518	-1.504263910437562	0.032859	-0.26447782270346254	0.11556566666666668	0.11533705100414755	-0.8054934617456118	0.6347695021111913
LmxM.03.0060.1	0.57543	-0.49934069415004645	-0.013011	-0.2404521132894038	0.062016	-3.3842221325823445	0.208145	0.320282634716589	-1.3746716466739315	1.7451291330116703
LmxM.03.0070.1	-0.43558	-1.76184904445395	-0.0083842	-0.8865661973959514	0.090371	-0.787219019148917	-0.11786440000000002	0.27954525437624583	-1.1452114203329395	0.5363291294229836
LmxM.03.0080.1	-0.089647	-0.5095941715829473	0.13079	-0.7689854683462314	-0.16171	-0.38571419388095374	-0.040189	0.1523930209130326	-0.5547646112700441	0.1955875607591234
LmxM.03.0090.1	0.23318	-0.4673937825024463	0.23486	-2.0333923445935604	-0.034382	-0.18621265329725356	0.14455266666666666	0.1549642436219831	-0.8956662601310867	0.9952794528699016
LmxM.03.0100.1	-0.41953	-1.2875010627449963	0.28892	-3.5783528093567716	-0.042407	-1.2828599068268323	-0.05767233333333333	0.3544716115944031	-2.049571259642867	1.323965692584706
LmxM.03.0110.1	-0.2592	-1.0187903110450964	0.28188	-0.890813310034524	-0.0020344	-0.6023065447633086	0.006881866666666678	0.2706501735792041	-0.8373033886143096	0.2133358049223427
LmxM.03.0120.1	0.4063	-2.093940636152769	0.23904	-0.6800584205251555	0.32126	-0.5223226724346929	0.3222	0.0836339620010914	-1.0987739097042057	0.8654407845885105
LmxM.03.0140.1	0.25946	-1.3733272473940066	-0.15643	-1.336646271301721	0.49624	-2.715296362612452	0.19975666666666667	0.3304056570843383	-1.8084232937693934	0.7855892347444631
LmxM.03.0150.1	-1.0429	-3.551750258182894	-0.0036068	-2.68028958831249	0.017788	-3.7681350936486573	-0.3429062666666667	0.6063067329299694	-3.3333916467146807	0.5758579019790994
LmxM.03.0160.1	0.55284	-1.331880875313568	0.28422	-1.1003912392500548	0.26292	-2.468012267072017	0.36666	0.1615879537589359	-1.6334281272118798	0.7319801075034539
LmxM.03.0180.1	0.30988	-0.9467496152977498	0.19567	-0.43678328418609047	0.007309	-2.283632396705818	0.170953	0.15279234299204916	-1.2223884320632195	0.9537795757325837
LmxM.03.0200.1	0.31662	-0.5062502055268321	0.1779	-0.5190524739660201	0.14003	-1.404038110741105	0.21151666666666666	0.0929707869888888	-0.809780263411319	0.5146821993755668
LmxM.03.0210.1	0.53984	-0.4636287470159841	0.37325	-2.965784284662087	0.24608	-0.8232942618108857	0.38639	0.1473201584984214	-1.4175690978296522	1.3527998814263376
LmxM.03.0220.1	0.19385	-2.970412834089892	-0.47503	-1.7777889574413117	-0.31283	-1.9473615278346288	-0.1980033333333333	0.3489111436072705	-2.2318544397886106	0.645205463788175
LmxM.03.0230.1	0.36171	-0.6254000492066885	0.036887	-1.1939317110777108	0.095823	-0.488552202115388	0.16480666666666666	0.1730507296498149	-0.7692946541332625	0.37405789112276855
LmxM.03.0240.1	-0.39763	-2.1463076898922653	0.1642	-1.2895450895757092	-0.50041	-2.179710733083539	-0.24461333333333335	0.35775297096367115	-1.8718545041838377	0.5045712353865959
LmxM.03.0260.1	0.19208	-0.6495706460447007	0.05283	-1.452846341187431	0.093232	-0.46911023134523083	0.112714	0.07164008562250607	-0.8571757395257875	0.5236975172571801
LmxM.03.0270.1	0.23595	-0.08511406301913867	-0.034465	-0.175582427269363	0.066247	-2.9392055145343727	0.08924399999999999	0.13666643539289375	-1.0666340016076248	1.6223252400493267
LmxM.03.0280.1	-0.045873	-0.3959666424896669	-0.10667	-0.46823179308830404	0.29847	-2.875883652291322	0.04864233333333334	0.21848218709161013	-1.2466940292897644	1.4113821891216174
LmxM.03.0310.1	0.73395	-0.912374228275061	0.11614	-1.4758961941817332	0.038439	-0.9904235054742326	0.2961763333333333	0.3811085131171086	-1.1262313093103422	0.3053228966224456
LmxM.03.0320.1	-0.02234	-0.6719218391056584	0.02605	-0.6045422961971055	0.22002	-1.0082178687364485	0.07457666666666667	0.12826036189459833	-0.7615606680130709	0.21625177849479263
LmxM.03.0330.1	0.18392	-1.1052869874288795	-0.048745	-0.14416972531623412	0.30485	-2.037473186793103	0.146675	0.17971574367595064	-1.0956432998460723	0.9466885706729111
LmxM.03.0340.1	0.14367	-0.538555259667333	0.34497	-0.7993449944205608	-0.15285	-1.473810968754751	0.11192999999999997	0.25042315947212235	-0.9372370742808815	0.4826349340975082
LmxM.03.0350.1	-0.66976	-3.0124026288595354	-0.16543	-0.3819681298481529	-0.39447	-2.116285352941905	-0.4098866666666667	0.2525182021822057	-1.8368853705498644	1.3372900493228161
LmxM.03.0360.1	0.29419	-1.1218632333730525	0.15341	-5.612390413276535	-0.30775	-0.6632138990840486	0.04661666666666666	0.3148595765310837	-2.4658225152445454	2.734640187603303
LmxM.03.0370.1	-0.57896	-1.4311701327457158	0.035357	-0.47090870453619604	-0.30382	-1.8664364742588941	-0.2824743333333333	0.30771427044635635	-1.256171770513602	0.7140327437203028
LmxM.03.0380.1	0.71207	-2.3419027946486284	0.11573	-1.2603592456193597	-0.51995	-2.2453005947847444	0.10261666666666665	0.616114672551574	-1.9491875450175773	0.5984950424134823
LmxM.03.0380.1-LmxM.03.0400.1	0.57145	-1.2024723105815536	0.62043	-3.029970978457555	0.17472	-1.0469210473874926	0.45553333333333335	0.24442147252918134	-1.7597881121422005	1.1027567430222927
LmxM.03.0400.1	-1.0889	-2.093571140686314	-0.31811	-1.8996950942043145	-0.42668	-1.3334433545111695	-0.61123	0.41722096411853515	-1.7755698631339325	0.39497324918288873
LmxM.03.0410.1	0.5691	-1.756818398355528	0.044936	-5.2989708948779874	0.2583	-1.4519777472283633	0.2907786666666667	0.2635870303435534	-2.835922346820626	2.1385013603480627
LmxM.03.0420.1	-0.31964	-1.3519211682065988	0.19479	-4.949332537100517	0.053905	-3.2393617438159508	-0.023648333333333327	0.26583913530241055	-3.180205149707689	1.7994351242075026
LmxM.03.0450.1	0.77274	-1.9088756663388353	0.12181	-0.21007881931807085	-0.021773	-0.7706581869564462	0.29092566666666664	0.4233943886334977	-0.9632042242044507	0.8656114395078517
LmxM.03.0460.1	0.90247	-2.0533140493537214	0.038214	-1.5629427521107926	0.32856	-1.7391312613843206	0.42308133333333336	0.43981282408012307	-1.785129354282945	0.2484006254071456
LmxM.03.0470.1	0.39496	-0.607484735467328	0.073851	-0.9647984042814339	0.31216	-2.060096436135226	0.2603236666666667	0.1667123317584315	-1.2107931919613293	0.7569050567300883
LmxM.03.0480.1	-0.24421	-1.5650755916241863	0.32541	-0.4635292761884394	0.27	-1.874401793718452	0.11706666666666665	0.3140990121495662	-1.3010022205103593	0.7415803221357311
LmxM.03.0490.1	0.2373	-0.37967634818147156	0.060313	-0.6740840418994696	0.099681	-0.35114804931451077	0.13243133333333335	0.09292759435352523	-0.46830281313181726	0.17878171479182173
LmxM.03.0500.1	0.12214	-1.5372147374503693	-0.2846	-0.4996670265279732	0.29873	-2.7747744360747935	0.04542333333333332	0.29913635257743804	-1.603885400017712	1.1390180701723247
LmxM.03.0510.1	0.074352	-2.5153153211338553	0.02784	-0.3229744281336568	-0.15668	-0.6693268772908428	-0.01816266666666667	0.12219300414235398	-1.1692055421861183	1.1785578719321927
LmxM.03.0520.1	-3.2866	-13.623721140485694	-1.9044	-7.0634598236811375	-1.6309	-7.0517173280090475	-2.2739666666666665	0.8875642305395893	-9.246299430725292	3.7909629502756164
LmxM.03.0530.1	-0.19709	-1.7795214489922968	-0.58526	-3.4165309805087443	-0.41446	-2.7482627318229773	-0.39893666666666666	0.1945500388931684	-2.648105053774673	0.8230879187079261
LmxM.03.0540.1	-0.5728	-1.8157324026225488	-0.9718	-5.25743148487773	-0.6894	-3.2173230516580515	-0.7446666666666667	0.2051610424357737	-3.430162313052777	1.7306930856140639
LmxM.03.0550.1	0.48907	-0.9748010696883714	0.45643	-1.1739376620840778	0.1092	-2.6220211625124863	0.35156666666666664	0.2105291980541733	-1.5902532980949786	0.8990675948677285
LmxM.03.0560.1	0.22415	-0.3265883050287	0.54625	-2.379544962882755	0.10945	-3.3606752108291547	0.29328333333333334	0.2264577738416885	-2.0222694929135367	1.548274897771303
LmxM.03.0570.1	0.57757	-2.24646392062485	0.41982	-1.615905973344884	0.12868	-0.7463253179269137	0.3753566666666666	0.2277241731422761	-1.5362317372988825	0.7532363140099292
LmxM.03.0580.1	-1.5179	-5.505369345499918	-0.89598	-6.882468782326419	-1.171	-4.973242425552975	-1.19496	0.3116515406668159	-5.787026851126438	0.9852839860702162
LmxM.03.0590.1	-0.62047	-4.0626495809379035	-1.4019	-5.748243344799563	-0.85199	-4.779997010486842	-0.9581200000000001	0.40137998692012533	-4.863629978741436	0.8459033273528567
LmxM.03.0600.1	-1.1022	-4.184424571137427	0.080425	-0.7491354176289332	0.13799	-2.5947482323623827	-0.294595	0.699998435230394	-2.509436073709581	1.7192328275611122
LmxM.03.0610.1	0.36165	-0.8559014070736318	0.61491	-2.0810032301907997	0.30606	-1.2231380064003055	0.42754000000000003	0.1646304944413397	-1.3866808812215792	0.6287116375412954
LmxM.03.0620.1	-0.34242	-1.5205624672645965	-0.055969	-1.0367626454083048	-0.039495	-0.24714866839074892	-0.14596133333333333	0.17033747077590805	-0.9348245936878835	0.6427979469335582
LmxM.03.0630.1	-0.1331	-0.8732649702187282	0.076473	-2.8448725293087893	0.15852	-4.141449203121433	0.03396433333333333	0.15038549184124553	-2.619862234216317	1.6456698544123793
LmxM.03.0640.1	-1.2536	-4.687539280805217	-0.79422	-5.026463662082576	-0.5808	-4.4848729386143384	-0.8762066666666667	0.3438114601541568	-4.732958627167378	0.2736371972241468
LmxM.03.0650.1	0.18233	-1.5314896667021616	0.4566	-0.7765527360148035	0.003845	-0.5517756359251683	0.21425833333333333	0.22805994027521218	-0.9532726795473777	0.513207900715629
LmxM.03.0660.1	0.16609	-2.3284348738289466	-0.14982	-0.5650755916241862	0.12567	-0.8553270753992976	0.047313333333333325	0.1719145352590447	-1.2496125136174767	0.9454918004020967
LmxM.03.0670.1	-0.18959	-1.2665588833468762	-0.37266	-1.0576619130356235	-0.095903	-0.7297222429737393	-0.21938433333333332	0.14076358188939828	-1.0179810131187466	0.2706091738567617
LmxM.03.0680.1	-0.15225	-1.0455207629750687	0.18172	-1.3374845707237908	0.10503	-2.389942538473114	0.044833333333333336	0.17493347087774064	-1.5909826240573246	0.7071516279350897
LmxM.03.0690.1	-0.044097	-0.7896859531405955	-0.022207	-0.46009180264711386	0.16064	-1.280579963787617	0.03144533333333333	0.112419924596725	-0.8434525731917755	0.4128781208985613
LmxM.03.0700.1	-0.028583	-0.22581807693931866	0.15785	-0.8042996460204275	0.34429	-1.4664167183129606	0.15785233333333334	0.186436500010951	-0.8321781470909023	0.6207690032217974
LmxM.03.0710.1	0.50674	-1.3522894657274616	0.059503	-0.716789382015469	0.33903	-2.911586990273275	0.30175766666666665	0.22593617166432942	-1.660221946005402	1.1293365063660785
LmxM.03.0720.1	-0.19397	-1.2637848023750702	0.12736	-0.7504697077641288	0.077411	-2.8615524756807047	0.0036003333333333304	0.1729140049571848	-1.6252689952733013	1.1009862531090213
LmxM.03.0730.1	0.38451	-1.4345198041618576	0.037057	-0.4576329782426176	0.26834	-1.5043866947359286	0.229969	0.17687607818187284	-1.1321798257134679	0.585218277802624
LmxM.03.0740.1	-4.8538	-5.497331298297282	-2.3641	-3.930908307055374	-2.7869	-4.201974377381794	-3.3349333333333333	1.3322563279389341	-4.5434046609114835	0.8371685766655271
LmxM.03.0750.1	0.4456	-0.275437034693329	0.31506	-1.0338353556539486	0.26162	-1.253016568541578	0.34076	0.09464421588242991	-0.8540963196296185	0.512976634022405
LmxM.03.0760.1	-1.2161	-3.13517401030418	-0.90928	-5.4875890267229215	-0.98943	-5.140558344218714	-1.03827	0.15913402307489116	-4.587773793748606	1.269898488776535
LmxM.03.0770.1	-0.26735	-8.140487099265235	0.22952	-1.5478052231298303	0.23798	-3.3496618800154065	0.06671666666666667	0.28934114161890856	-4.345984734136824	3.407397540970901
LmxM.03.0780.1	0.19448	-0.3851865211062427	-0.084629	-0.7505910680812413	0.090523	-3.3690727177136197	0.06679133333333333	0.14105974788129083	-1.5016167689670346	1.6275515079773228
LmxM.03.0790.1	0.38936	-1.948697511299369	-0.10446	-1.6677217169430707	0.10887	-2.9513174013967696	0.13125666666666666	0.2476699825035996	-2.1892455432130697	0.6747606887113431
LmxM.03.0800.1	0.65592	-0.6789031368739256	0.3117	-0.4143643986376993	0.085931	-1.2922985273242986	0.3511836666666666	0.28703847299679763	-0.7951886876119745	0.4503707701006062
LmxM.03.0810.1	0.23858	-1.5232554159295593	-0.24544	-0.3649235909347827	0.34992	-2.87641325658525	0.11435333333333335	0.3165242185573378	-1.5881974211498637	1.2570036528183994
LmxM.03.0820.1	-0.077069	-0.9465271659810053	-0.088988	-0.43128685092391855	-0.17557	-0.6020218448233842	-0.11387566666666667	0.0537601963755094	-0.6599452872427692	0.2624585480629567
LmxM.03.0821.1	0.32259	-0.47872810032432483	0.43513	-0.8109914862713209	0.11848	-1.8133473208460353	0.29206666666666664	0.16051654442247795	-1.0343556358138937	0.6947810974847777
LmxM.03.0830.1	0.26676	-0.3430186176458732	0.11412	-0.25200256494491435	-0.3456	-0.7346351204758326	0.011759999999999993	0.31875440326370397	-0.4432187676888734	0.2564441429747539
LmxM.03.0840.1	0.030939	-0.46789253968643346	-0.2676	-1.7793728681678236	0.0244	-0.7600643323871867	-0.07075366666666667	0.1705052751099899	-1.0024432467471478	0.6885171142340245
LmxM.03.0850.1	0.65919	-1.7006381023484414	0.10578	-2.2711826313059635	0.09995	-0.4267030398887011	0.28830666666666666	0.3212076157772934	-1.4661745911810353	0.944328382682851
LmxM.03.0860.1	0.44978	-3.976667989926052	0.30173	-0.623398437119128	0.16883	-2.438385475574034	0.30678	0.14054306279571396	-2.346150634206405	1.6785364526625781
LmxM.03.0870.1	0.16605	-0.7937068658138339	-0.39828	-1.3682158666228437	-0.27765	-1.3566794380431277	-0.16996	0.2971782954726001	-1.1728673901599351	0.32841330623606213
LmxM.03.0880.1	0.4563	-2.8777911382997705	0.38359	-1.742168667474819	0.24701	-3.863336106735507	0.3623	0.10625687789503321	-2.8277653041700326	1.061468211679096
LmxM.03.0890.1	-0.78822	-2.5321571175773046	-0.12315	-1.1201374275612737	0.18337	-1.3409522822086222	-0.24266666666666667	0.4966990610352846	-1.6644156091157336	0.7595533517394315
LmxM.03.0900.1	-1.0996	-2.99884630538363	-0.14678	-1.6210001625793993	0.23136	-1.10758565799152	-0.3383399999999999	0.6858462332039157	-1.9091440419848498	0.9780014726587188
LmxM.03.0910.1	0.27474	-1.464862755403769	-0.15956	-1.407325304127976	0.076702	-1.0253532209464775	0.06396066666666667	0.21743016966679976	-1.2991804268260743	0.23887997736247973
LmxM.03.0920.1	0.52865	-2.051159969011938	-0.12691	-2.249616454864936	-0.15476	-2.930270340634448	0.08232666666666666	0.38677809404532376	-2.410348921503774	0.4610693611024493
LmxM.03.0930.1	-0.3639	-3.153029374861893	0.21197	-1.386091221203337	0.52728	-3.906688632439886	0.12511666666666665	0.4518938749677111	-2.8152697428350386	1.2937982857282218
LmxM.03.0940.1	-0.20992	-1.0992471633927907	-0.44483	-2.0561911686737453	-0.13436	-1.099432627585306	-0.26303666666666664	0.16190719697818667	-1.4182903198839474	0.5524383479306086
LmxM.03.0950.1	0.62569	-0.7042769754600315	-0.082113	-0.4659981789987079	0.30222	-2.661547059644951	0.2819323333333333	0.3543373586941311	-1.2772740713678967	1.204721119498566
LmxM.03.0960.1	0.43758	-1.7100475277846037	0.44543	-2.3191895750804337	-0.52841	-2.263819445486188	0.11820000000000001	0.5599944416688437	-2.097685516117075	0.33684398512019603
LmxM.03.0970.1	-0.55714	-2.2311423981877994	0.19429	-1.642189037270609	0.064793	-0.27104335486226894	-0.09935233333333333	0.4017082636271419	-1.3814582634402257	1.0057248466792783
LmxM.03.0980.1	-2.9565	-10.426292916384154	-0.69772	-4.662843831428538	-1.6708	-8.267299077005264	-1.7750066666666668	1.132989869386895	-7.785478608272652	2.9117777322086615
LmxM.04.0010.1	0.22348	-0.6994427997143265	0.0037366	-0.4927076953656164	0.013378	-0.5893766801685694	0.08019820000000001	0.12417928493480708	-0.5938423917495042	0.10343987518100109
LmxM.04.0020.1-LmxM.10.1310.1	0.47047	-1.953774383791172	0.19243	-1.1306181274416336	0.19633	-0.22970373973372604	0.28641	0.15941256286754818	-1.1046987503221772	0.8623275230490209
LmxM.04.0030.1	0.24577	-0.14654721158507766	0.13844	-2.051159969011938	0.11277	-0.27564659167545197	0.16566	0.07055456257393988	-0.8244512574241559	1.0643201397131161
LmxM.04.0035.1	1.2475	-4.415006722112927	-0.027509	-1.0700272568741467	0.031627	-1.077254107727044	0.417206	0.7196633667562912	-2.187429362238039	1.9291419666560814
LmxM.04.0040.1	0.7957	-1.3658714424749594	0.47395	-1.2417479982968456	0.51577	-2.555375334811048	0.5951399999999999	0.17494417195208303	-1.7209982585276176	0.7252520157980419
LmxM.04.0045.1	0.21713	-0.7805619434431221	-0.04594	-0.9635881013852832	0.12168	-3.1652726060405025	0.09762333333333333	0.13317469216534097	-1.6364742169563027	1.3271371554864255
LmxM.04.0050.1	0.69715	-4.3542872757298285	0.16333	-1.6505894265692689	0.086326	-0.8941610357189361	0.315602	0.33266584019403017	-2.299679246006011	1.8190949932522205
LmxM.04.0060.1	-2.5508	-4.364771249371302	-3.9373	-7.753463976155988	-3.1543	-4.9911173170050755	-3.2141333333333333	0.6951838485849144	-5.703117514177454	1.8030579052601137
LmxM.04.0070.1	0.26467	-2.38458370273713	0.42183	-0.675350664918613	0.43262	-4.004832456594884	0.37304000000000004	0.09400610990781397	-2.354922274750209	1.6649390681068859
LmxM.04.0080.1	-4.2584	-9.933824543264542	-2.7199	-6.845780783287382	-3.2684	-6.257265940112008	-3.415566666666667	0.7797365473884967	-7.678957088887977	1.9748184366580186
LmxM.04.0090.1	-0.50654	-3.557598926781937	-0.6332	-4.321639584729239	-0.39194	-0.773935444665016	-0.51056	0.12068022704652157	-2.884391318725397	1.8672058078894551
LmxM.04.0100.1	0.41052	-0.6970317726783244	0.071486	-0.25303376118687226	0.1863	-0.4038472250396546	0.22276866666666664	0.17243400484049928	-0.45130425296828375	0.22577131278564805
LmxM.04.0110.1	-0.1725	-0.963475566670648	-0.010095	-0.20612908138807187	0.1238	-0.5866008895542123	-0.01959833333333333	0.148378426694494	-0.5854018458709774	0.3786746663981941
LmxM.04.0120.1	-1.4555	-5.174647449525898	0.049945	-1.2591156024823411	-0.30854	-1.4286823917920377	-0.571365	0.7863834290440002	-2.6208151479334254	2.2133081106122634
LmxM.04.0123.1	-1.8039	-6.725851671176851	-1.2393	-6.6804708497649665	-1.5721	-6.416977785578456	-1.5384333333333335	0.28380164434571786	-6.607766768840091	0.1667788410995553
LmxM.04.0127.1	0.13594	-0.3934061665624284	0.21111	-2.9385417486883463	-0.072613	-0.07281653889802418	0.09147899999999999	0.14699411747753718	-1.1349214847162663	1.5701843744603805
LmxM.04.0130.1	-0.73047	-1.775613915679357	0.2766	-0.6981080441458442	-0.20087	-0.7330755667328341	-0.21824666666666662	0.5037598213765497	-1.0689325088526784	0.612253738228578
LmxM.04.0180.1	0.46759	-1.9576918637133653	0.36949	-2.0822856530083658	0.28603	-1.0584429172827121	0.37437000000000004	0.09087832084716355	-1.699473478001481	0.5586331872653881
LmxM.04.0190.1	0.30324	-2.537005393324501	0.030135	-3.0520571116569104	0.31509	-1.884434004078397	0.216155	0.16120696611809304	-2.491165503019936	0.5851597234902426
LmxM.04.0210.1	1.0875	-5.206575176548525	1.0258	-5.642053947140739	0.25364	-1.738216471993698	0.7889799999999999	0.46464331395168057	-4.195615198560987	2.1392795085986376
LmxM.04.0220.1	0.27891	-3.272715560254802	0.35461	-1.9101764659228404	0.1228	-0.6887294085133587	0.25210666666666665	0.11820652703354975	-1.9572071448970003	1.292634914301585
LmxM.04.0240.1	0.11419	-0.3059310638145922	0.21718	-0.6994427997143265	-0.086472	-0.17791436579918976	0.08163266666666667	0.1544218871835639	-0.39442940977603613	0.27179393807428337
LmxM.04.0250.1	0.37664	-1.3789444967002604	0.096394	-0.1936016957407222	0.087111	-1.2747387311749092	0.18671499999999996	0.16454535162380005	-0.9490949745386307	0.6563476831099442
LmxM.04.0260.1	0.21829	-1.419931718714696	-4.1685e-05	-0.06987581985584941	0.019968	-1.6274935910138313	0.07940543833333334	0.12069294915386074	-1.0391003765281255	0.8457645438598784
LmxM.04.0270.1	-0.64329	-4.909027365869348	-0.7523	-4.694956369108422	-0.24213	-4.4344652123072965	-0.5459066666666667	0.26866520510355135	-4.679482982428356	0.23765916491874708
LmxM.04.0280.1	0.12746	-0.3987028349423318	0.09726	-1.3462979086065388	-0.061455	-0.7396852316231104	0.05442166666666665	0.10148182797098865	-0.8282286583906604	0.4799625607544549
LmxM.04.0290.1	0.048827	-0.1347621240276435	0.093806	-0.10598552010990663	0.2533	-0.38082178394093086	0.1319776666666667	0.10744816905993948	-0.20718980935949363	0.1510565132029937
LmxM.04.0300.1	0.84954	-1.504263910437562	0.10489	-1.29392481641461	-0.066554	-0.2753846502035395	0.29595866666666665	0.4870189737015728	-1.0245244590185705	0.6572430855339332
LmxM.04.0310.1	-0.72455	-2.356531658781448	-0.24451	-0.6813997095914179	0.15217	-0.49526775540070705	-0.2722966666666667	0.43902000379633427	-1.1777330412578577	1.0251028785440803
LmxM.04.0310.1-LmxM.04.0320.1	0.47857	-1.9887906385796967	0.26517	-1.1966076211729495	0.52477	-3.187707155126729	0.4228366666666667	0.13848354896280396	-2.1243684716264584	1.002449674616128
LmxM.04.0310.1-LmxM.34.0640.1	-1.2787	-5.138270086972877	0.053021	-0.5084854958362887	0.06142	-0.20676164525242693	-0.3880863333333333	0.7713054928109441	-1.9511724093538643	2.7642273831065647
LmxM.04.0330.1	-1.5765	-8.67317920278645	-1.4693	-5.724859419965524	-1.9622	-7.019128274455172	-1.6693333333333333	0.25923179460346546	-7.139055632402382	1.4778140322217328
LmxM.04.0340.1	0.099424	-0.13785414124662235	-0.62066	-2.9978087684522605	-0.24895	-2.1667617562205344	-0.25672866666666666	0.3601050159402578	-1.767474888639806	1.4711925840574231
LmxM.04.0350.1	0.5603	-2.012519045647243	0.24366	-1.291909903564439	-0.07766	-0.21561328006854405	0.24209999999999998	0.31898286098158946	-1.1733474097600756	0.9043010457227864
LmxM.04.0370.1	-0.0057054	-1.0442110890358811	0.15145	-1.3526578572929404	0.23151	-1.6574907661251028	0.12575153333333333	0.12067764868049648	-1.3514532374846413	0.3066416131485205
LmxM.04.0380.1	-2.2529	-6.176681067160706	-1.6137	-6.767793118926953	-2.0377	-9.443125864027808	-1.9681	0.32523419254438796	-7.4625333500384885	1.7405210123088786
LmxM.04.0390.1	0.36486	-0.45705853473541236	0.25475	-3.071694114060608	0.31096	-1.9978087684522603	0.31019	0.055059038313432264	-1.8421871390827602	1.3142463132206283
LmxM.04.0400.1	-2.9119	-16.364509943024977	-4.1976	-16.91197339335838	-4.6467	-16.70552251589095	-3.9187333333333334	0.9003930937836725	-16.660668617424772	0.2764741606704857
LmxM.04.0410.1	-0.55042	-3.038598926835721	-1.2087	-5.207587725055334	-0.79853	-4.540962946829658	-0.85255	0.33244813114228816	-4.262383199573571	1.1110054493054882
LmxM.04.0420.1	0.089124	-1.587576144807256	-0.096721	-1.228604556343125	0.11859	-0.17336813115860597	0.036997666666666665	0.11673719480239934	-0.9965162774363291	0.7351155034220501
LmxM.04.0430.1	0.3868	-3.192711031223209	0.18439	-1.306394843922978	0.074988	-0.7272840057825949	0.21539266666666665	0.15820099507061683	-1.7421299603095939	1.2891785846742032
LmxM.04.0440.1	0.60686	-1.1659198737802348	0.21551	-0.2550811502484978	0.092597	-1.2199083167385163	0.304989	0.26855442069159835	-0.880303113589083	0.5421305798198962
LmxM.04.0450.1	0.28482	-1.0958512050830231	0.25414	-0.8718914025055042	0.1941	-1.1152223638074519	0.24435333333333334	0.04614502934589309	-1.0276549904653265	0.1352424931305605
LmxM.04.0460.1	0.7358	-2.389564503452507	0.18488	-2.432143072883809	-0.0018651	-0.7622894499646374	0.30627163333333335	0.38352235452709055	-1.8613323421003176	0.952037127799738
LmxM.04.0465.1	-0.085614	-1.0152575479909494	-0.068988	-0.240912360191487	0.14231	-0.8137022959892602	-0.004097333333333332	0.12706469379545735	-0.6899574013905655	0.4017302785096957
LmxM.04.0490.1	-1.3715	-9.570063371376134	0.076943	-0.8891824360435147	-0.25977	-0.5843927486986229	-0.518109	0.7579914644987765	-3.681212852039424	5.102170569247674
LmxM.04.0500.1	0.37384	-1.8726044378965827	-0.36613	-1.1437552631291124	0.41352	-0.9199154357336856	0.14041	0.4391249301736352	-1.3120917122531268	0.49815354438997583
LmxM.04.0510.1	-0.86083	-5.023832892148454	-0.44611	-1.9606088933301462	-0.63325	-3.5886778924108405	-0.6467299999999999	0.2076883540307448	-3.524373225963147	1.5326241007922712
LmxM.04.0520.1	-0.39085	-1.9959085531922427	-0.12292	-1.1494085767365978	-0.2035	-2.621932351219966	-0.23909	0.13746493116427913	-1.9224164937162689	0.7390076986806035
LmxM.04.0530.1	0.50957	-0.8489984845010877	0.18334	-0.5193832961911059	0.015656	-0.23735353296184936	0.23618866666666663	0.2511622902135855	-0.5352451045513477	0.30613082891012805
LmxM.04.0540.1	0.52466	-3.4795043299079804	0.19127	-3.3041486823261277	0.070606	-0.3119002286466746	0.2621786666666666	0.23518564578930692	-2.3651844136269276	1.78035652581224
LmxM.04.0550.1	-0.84144	-3.7716184161322666	-0.61046	-3.1068086703700675	-0.64705	-3.477928176332031	-0.69965	0.12414914458021849	-3.452118420944789	0.3331555299255318
LmxM.04.0560.1	0.47221	-1.1554375865041189	0.59692	-2.8020842975778923	0.030936	-1.1344770408600362	0.36668866666666666	0.2973811290336583	-1.6973329749806823	0.9568001095859249
LmxM.04.0570.1	0.51473	-1.139617176861666	-0.031466	-0.5769489863203017	0.18019	-0.4060248206794444	0.22115133333333334	0.2753922488475907	-0.707530327953804	0.38383336403881047
LmxM.04.0580.1	-0.73096	-2.9576918637133653	-0.48519	-1.3846213715067215	-0.45721	-2.310575587657457	-0.5577866666666668	0.1506236124694045	-2.217629607625848	0.7906433518128388
LmxM.04.0590.1	-1.7131	-6.202691455645574	0.37797	-1.849648294455812	-0.17979	-0.343878939142675	-0.5049733333333334	1.0827980358466363	-2.7987395630813534	3.0425321202936693
LmxM.04.0600.1	0.69927	-2.6805670385599982	0.3208	-2.977781347154032	0.091542	-0.5000750458304054	0.37053733333333333	0.30690174688543775	-2.0528078105148118	1.3528925918939823
LmxM.04.0610.1	0.5051	-1.8718650005539283	0.20886	-1.514531953560291	0.39615	-2.295198844399873	0.3700366666666666	0.14983645762408204	-1.893865266171364	0.3907981670616091
LmxM.04.0620.1	0.19982	-0.8521202450084461	0.3104	-0.4534586192773467	0.046752	-0.1192282877929077	0.18565733333333334	0.13239336396259946	-0.4749357173595668	0.36691770813675734
LmxM.04.0620.1-LmxM.13.1490.1-LmxM.14.0840.1-LmxM.15.0595.1-LmxM.17.0350.1-LmxM.19.1130.1-LmxM.26.0980.1-LmxM.26.1220.1-LmxM.30.1400.1	-0.51912	-1.6840396762129415	-1.2106	-3.1746213961070686	-0.027081	-1.064796754113937	-0.5856003333333333	0.594553640877199	-1.974485942144649	1.0844857214530839
LmxM.04.0625.1	0.23728	-2.3454178139988646	0.34194	-2.9947006271260763	0.19628	-1.906439823837662	0.2585	0.07511274991637573	-2.415519421654201	0.5475066853841907
LmxM.04.0640.1	0.35425	-2.265760788586936	0.12249	-0.7628523860547127	-0.16557	-0.810207062179741	0.10372333333333333	0.2604176432835021	-1.2796067456071298	0.8543626066851179
LmxM.04.0650.1	-0.044291	-0.707124037029491	0.20395	-0.5099639195771688	-0.19598	-0.5489234360590722	-0.012106999999999998	0.20189813921133595	-0.5886704642219107	0.10441694146203707
LmxM.04.0660.1	-2.1335	-3.4305711280370192	-0.07271	-1.1622020438059195	-0.071971	-1.1614596261332146	-0.7593936666666666	1.1900110495328746	-1.9180775993253845	1.309857871523445
LmxM.04.0660.1-LmxM.04.0670.1	0.12732	-1.1405392604040425	0.098805	-0.30313370931655026	-0.088723	-0.9211169534780109	0.04580066666666666	0.11737009404585706	-0.7882633077328679	0.4342229642002696
LmxM.04.0680.1	-0.94238	-3.2193371452992716	-1.2145	-4.9644774343584235	0.18901	-2.009960043855646	-0.6559566666666666	0.7443042552836395	-3.3979248745044472	1.4853327692685
LmxM.04.0690.1	0.91012	-3.742072143536678	0.32477	-3.8502307728871776	0.29135	-2.1943608439054483	0.5087466666666667	0.3480009175754187	-3.2622212534431014	0.9263740945045839
LmxM.04.0700.1	0.4023	-2.361416384768338	-0.11213	-0.35865744225309765	0.16448	-1.921936744223181	0.15155	0.2574586275501367	-1.547336857081539	1.0526179991056057
LmxM.04.0710.1	-0.011143	-0.597125049620533	0.076616	-2.1543774780974	-0.017374	-0.35534996931975216	0.016033000000000002	0.05255883614578999	-1.035617499012562	0.9763870725614116
LmxM.04.0720.1	0.15933	-0.4810016615842142	0.16739	-0.6980846384003943	0.080355	-2.0560111805204473	0.13569166666666668	0.0480921085868912	-1.0783658268350187	0.8535948001791446
LmxM.04.0730.1	-0.42904	-3.3433517025522455	0.31081	-2.343073516458281	0.47987	-2.9679273760828644	0.12054666666666668	0.4834040225663553	-2.8847841983644638	0.5052956593863568
LmxM.04.0740.1	0.083534	-0.19647536090141499	-0.29401	-1.3174986144778222	-0.27765	-1.599068661776587	-0.16270866666666667	0.2134092326150238	-1.0376808790519414	0.7419841411439526
LmxM.04.0750.1-LmxM.04.0950.1	-2.7002	-4.247504865711474	-2.3884	-3.61387332355901	-2.6336	-5.05102843499044	-2.5740666666666665	0.16420406003912746	-4.304135541420308	0.7202492475885001
LmxM.04.0760.1	0.6241	-1.8810290357752397	0.10166	-0.8940537880946754	0.17323	-2.7379277116015897	0.29966333333333334	0.2832400558419189	-1.8376701784905016	0.9227013353875533
LmxM.04.0760.1-LmxM.04.0770.1	-3.814	-6.801528979957067	-0.21654	-1.4672142721178316	-0.75752	-2.003235261739027	-1.59602	1.939778673044943	-3.423992837937975	2.9372848718353026
LmxM.04.0780.1	-0.15512	-0.6270256212557306	0.12766	-2.4315203156126537	-0.32993	-0.6112483760068448	-0.11913	0.23090823307106223	-1.2232647709584097	1.046409731538131
LmxM.04.0790.1	0.7361	-2.169549949486323	0.32461	-0.6554214403276732	0.22232	-0.5728444045737461	0.4276766666666667	0.27195500626635527	-1.132605264795914	0.8989691046077417
LmxM.04.0800.1	0.47649	-2.894000167272128	0.023484	-1.3351531184926115	0.0022686	-1.988046435419272	0.16741419999999999	0.2678776043429536	-2.072399907061337	0.7828394864247098
LmxM.04.0810.1	-1.6845	-5.041874489942088	-0.76023	-3.706059849088173	-0.79659	-3.977667699901944	-1.08044	0.5234471082162935	-4.241867346310735	0.7060108204212001
LmxM.04.0820.1	0.094373	-1.0210136679305954	0.01921	-0.7784074656182286	-0.35302	-3.4835329465931406	-0.07981233333333333	0.23957084753018956	-1.7609846933806548	1.4966942927111557
LmxM.04.0830.1	0.31143	-0.42782822063571285	0.20866	-0.4371543653090051	-0.086435	-0.6027227457634071	0.14455166666666666	0.20653461782067756	-0.489235110569375	0.0983937332865619
LmxM.04.0840.1	-0.089919	-0.756233442931557	-0.19307	-1.319225574507539	0.075302	-0.40707659164094867	-0.069229	0.1353770278555413	-0.8275118696933482	0.46023298700480586
LmxM.04.0850.1	-0.3956	-1.4610844508862566	-1.1606	-3.8380684732556962	-2.1006	-5.006570545877478	-1.2189333333333334	0.8539955113074854	-3.4352411566731433	1.8067430082009037
LmxM.04.0860.1	0.48427	-1.5306974696452236	0.17177	-2.935889734998749	0.14908	-1.0227713732357069	0.2683733333333333	0.18731587501686378	-1.8297861926265597	0.991007575495607
LmxM.04.0860.1-LmxM.36.5400.1	0.48262	-1.9150105294648527	0.92162	-4.411287522841023	0.33419	-1.9930916306578226	0.5794766666666666	0.30545770842022196	-2.773129894321233	1.4192231947438934
LmxM.04.0870.1	-0.80382	-3.366258196073769	0.22699	-0.41421059114642067	0.11591	-1.7374465726807091	-0.15363999999999997	0.5658049274264054	-1.8393051199669663	1.4786573768729434
LmxM.04.0890.1	-0.26755	-2.8462206002447235	-0.11816	-0.9077925619029111	0.13897	-2.175077398878175	-0.08224666666666666	0.20562576014043896	-1.9763635203419365	0.9843735160494759
LmxM.04.0910.1	0.9777	-2.3663177058308573	0.70481	-2.945415433598883	1.007	-11.702509449690016	0.8965033333333334	0.1666564521203224	-5.671414196373252	5.231101319082963
LmxM.04.0920.1	-2.123	-7.527438198085761	-2.6988	-7.3027813067802265	-2.8045	-7.619650001378685	-2.5421	0.36677885707875785	-7.48328983541489	0.1629823636134345
LmxM.04.0920.1-LmxM.21.1490.1	-1.4148	-2.752242582735523	-0.14486	-1.3094309322044602	-0.32272	-1.786223473416496	-0.62746	0.6876312613603311	-1.9492989961188263	0.7350997104512564
LmxM.04.0930.1	1.0229	-2.5641367537497923	0.18708	-1.5507186080208946	-0.019405	-0.47802462606069984	0.3968583333333333	0.5519104457322159	-1.5309599959437954	1.0431964121805097
LmxM.04.0940.1	-1.6312	-5.36260305564823	-0.20915	-0.6624144891667202	-0.0065891	-0.7359080055380064	-0.6156463666666666	0.8853076392896445	-2.2536418501176523	2.6926901339288487
LmxM.04.0960.1	-0.30707	-1.3626030556482303	-1.2944	-3.254014080798896	-1.77	-3.598221012274989	-1.1238233333333334	0.7462327690696338	-2.738279382907372	1.2037373554704314
LmxM.04.0970.1	-0.3755	-1.5354990116843064	-0.063351	-0.6853382734377559	0.15011	-0.3753656525585041	-0.09624700000000001	0.2643446200265857	-0.8654009792268554	0.6006615405127902
LmxM.04.0975.1	-0.15609	-0.6383888299265109	0.32288	-1.0247366783215064	-0.14825	-0.6397368701792838	0.006180000000000001	0.2742982571946092	-0.7676207928091004	0.22266990869951936
LmxM.04.0980.1	-0.50465	-2.093386428434491	-0.3482	-1.45486191348819	0.088631	-0.35579298944940846	-0.2547396666666667	0.3074844901297191	-1.3013471104573633	0.8789100271718356
LmxM.04.1000.1	-0.43576	-2.1928429468307518	0.40521	-1.0641932927587172	-0.26827	-0.46795240213722267	-0.09960666666666666	0.44513270519400544	-1.2416628805755638	0.8760327840573069
LmxM.04.1010.1	-0.24602	-2.6741070614860654	-0.67542	-5.040164572659152	-0.12795	-5.475149978817601	-0.3497966666666667	0.28811117235076694	-4.396473870987606	1.507386362465541
LmxM.04.1030.1	-0.52498	-1.7441488327146797	0.26377	-0.7304162202823442	-0.050278	-0.9238240326557007	-0.10382933333333333	0.3970924950201569	-1.1327963618842414	0.5382058418157714
LmxM.04.1050.1	1.5782	-8.55137810257434	-0.0036077	-1.3291234159546974	-0.022957	-0.792032205108299	0.5172117666666667	0.9188936947800128	-3.5575112412124454	4.333145094956835
LmxM.04.1060.1	-0.23459	-1.227387976161126	0.27778	-0.6221099792725039	0.14249	-0.5710429388726139	0.06189333333333335	0.2655232969690858	-0.8068469647687481	0.36509316256401486
LmxM.04.1080.1	-0.73509	-2.3253947246071416	-0.27218	-1.6895202704938914	-0.61276	-3.1835067844671125	-0.54001	0.23987671604388786	-2.399473926522715	0.749743104070188
LmxM.04.1090.1	-0.35	-1.3946763532782862	-0.22344	-1.1364738070558702	0.050522	-1.2637848023750702	-0.174306	0.20473172833735367	-1.2649783209030756	0.12910541074560833
LmxM.04.1100.1	-1.3071	-3.1923153567568927	-0.24802	-2.2064286823298365	-0.0061526	-0.23900414582233862	-0.5204242	0.6919314059391437	-1.8792493949696893	1.503594523705128
LmxM.04.1110.1	0.089639	-0.11409769892866826	0.25908	-1.4493750986422649	0.11152	-1.8739786849711157	0.153413	0.09216198081096129	-1.1458171608473495	0.9183712960764621
LmxM.04.1120.1	-0.0095494	-0.35370828963307477	0.077592	-0.5467089502496568	0.15783	-0.3444100318615128	0.07529086666666666	0.08371342363715233	-0.4149424239147481	0.11420782589723324
LmxM.04.1130.1	0.26972	-2.4379163573038407	-0.32027	-0.49874940479172486	-0.17274	-2.2566315277595814	-0.07443	0.30703532712051235	-1.7310990966183823	1.0710884041780426
LmxM.04.1140.1	0.36859	-0.41887053753651876	-0.048875	-0.22549755489034062	0.1715	-1.9841028474305678	0.16373833333333332	0.20884070282953304	-0.8761569799524757	0.9643683484803439
LmxM.04.1150.1	0.044996	-1.2070946850380395	0.093248	-2.7117950184313	-0.0052402	-0.5956854082446646	0.0443346	0.049247431123663706	-1.5048583705713348	1.0890258857795057
LmxM.04.1160.1	0.057608	-0.6037528117662527	0.058183	-1.3466280825502819	0.66005	-8.63264682835442	0.2586136666666667	0.34765418154587663	-3.527675907556985	4.436610417157019
LmxM.04.1170.1	-0.89108	-2.8903586188360864	-0.87089	-8.119311027162178	-1.1422	-6.087549405549748	-0.9680566666666667	0.15115003947512998	-5.699073017182671	2.636033241515337
LmxM.04.1180.1	0.22661	-0.5920490827614272	0.15609	-5.391319423078549	-0.26551	-0.9036031958128429	0.03906333333333334	0.2661145507734091	-2.295657233884273	2.685444057049995
LmxM.04.1190.1	-1.1131	-4.820269855065912	-1.755	-7.485855313514386	-1.5461	-5.609077031726706	-1.4714	0.32740490222353114	-5.9717340667690015	1.3692978320556275
LmxM.04.1200.1	0.37093	-1.2204460965051103	0.24734	-1.2567004721117434	0.15369	-0.17449113606988137	0.25732	0.10896331813963817	-0.8838792348955783	0.614615490371264
LmxM.04.1210.1	-1.4691	-2.8852332073344855	-0.12225	-1.2772542072552073	0.32754	-2.047099904966607	-0.42127000000000003	0.934900284896737	-2.0698624398521	0.804231133393752
LmxM.04.1220.1	-0.41287	-1.8214829363343916	0.031132	-3.3847494526806488	0.06133	-0.0982275362935554	-0.10680266666666667	0.26549178744611546	-1.7681533084361984	1.6439098556891716
LmxM.04.1230.1	1.1239	-2.484953700785316	0.14931	-0.5205831630813923	0.0080878	-0.3026353874983779	0.42709926666666664	0.6075642961231456	-1.102724083788362	1.20199598327035
LmxM.05.0010.1	-1.0432	-3.3603640312853345	-0.88092	-4.937038342434963	-0.54549	-4.5997768745868965	-0.8232033333333333	0.25382517848577063	-4.299059749435731	0.8302400634028542
LmxM.05.0020.1	-0.087627	-1.0128101287224773	0.24823	-1.2038009732508228	0.57519	-3.2886989341022512	0.2452643333333333	0.3314184518947811	-1.835103345358517	1.2624676143905018
LmxM.05.0030.1	-2.0261	-3.9757370650882926	-2.3914	-5.87900051852002	-3.3983	-5.582218221089251	-2.6052666666666666	0.7106598506552436	-5.145651934899187	1.0239851243892923
LmxM.05.0040.1	0.68634	-0.9468608528197519	0.19748	-0.2648591258316154	0.37895	-2.048113850300326	0.4209233333333333	0.24711807994020454	-1.086611276317231	0.8998038612585455
LmxM.05.0050.1	-0.30268	-1.473971263751265	-0.091617	-1.3931219495467357	0.21648	-0.6404788295724047	-0.05927233333333334	0.2610869768799917	-1.1691906809568018	0.4596589162058899
LmxM.05.0060.1	0.58631	-0.6396020094580731	-0.217	-0.2699122319140393	-0.19741	-0.5371100615902915	0.05730000000000001	0.458240795979581	-0.48220810098746797	0.19086199690788314
LmxM.05.0070.1	-0.59947	-1.8808696248941486	-0.18304	-1.410159826944687	0.24327	-1.7134500005511746	-0.17974666666666664	0.4213796523722204	-1.6681598174633365	0.23860077322695994
LmxM.05.0080.1	0.94404	-2.92631684638356	0.11562	-0.9121298670589428	-0.23668	-1.251332682424385	0.27432666666666666	0.6061483185931751	-1.6965931319556293	1.078392297755219
LmxM.05.0090.1	0.58421	-1.1364103751599361	0.43381	-0.7551859905760121	0.20689	-0.6554214403276732	0.4083033333333333	0.189948777656855	-0.8490059353545405	0.25384882388235186
LmxM.05.0100.1	-0.50223	-1.9054125905398689	-0.14449	-1.8660682855011772	-0.75882	-5.170380965121289	-0.46851333333333334	0.3085497487170154	-2.9806206137207787	1.8964901241527758
LmxM.05.0120.1	-0.16036	-0.7427962305347408	-0.065051	-0.9711479941525065	-0.062383	-0.967842719989058	-0.09593133333333333	0.05581280652622061	-0.8939289815587683	0.13089523495296512
LmxM.05.0130.1	-0.074371	-0.45067583603210926	-0.033472	-0.2105795580512217	-0.11236	-0.4201826574496198	-0.07340100000000001	0.03945294426275433	-0.36047935051098356	0.13070929316473892
LmxM.05.0140.1	0.38535	-2.054632016844251	0.21618	-1.375459226505422	-0.059511	-0.5738104016017946	0.180673	0.22454595880799103	-1.334633881650489	0.7412544742726431
LmxM.05.0150.1	0.2769	-2.5835493519109582	0.05119	-0.2148261255773414	-0.20061	-0.6862433446326921	0.04249333333333333	0.23887376170968072	-1.161539607373664	1.2538510014251039
LmxM.05.0160.1	-0.29573	-0.9728742646728978	0.16608	-9.237907383814143	-0.23347	-0.3175345717347469	-0.12104	0.25059428904107134	-3.509438740073929	4.971808753363428
LmxM.05.0170.1	0.049726	-0.3765263986960626	-0.16083	-0.6425268179471277	-0.22581	-0.43225986980540265	-0.11230466666666668	0.14403490134454683	-0.48377102881619766	0.14028223475341475
LmxM.05.0180.1	-0.83848	-2.3352623211904486	-0.63446	-2.906277580472632	-0.82193	-4.3141011040299775	-0.7649566666666666	0.1133159769552967	-3.185213668564353	1.0184815845401385
LmxM.05.0190.1	0.16293	-0.5028117558169507	0.14916	-1.9655025358005551	0.079128	-0.22445213587409388	0.130406	0.04493860465123499	-0.8975888091638665	0.9352544119959969
LmxM.05.0200.1	-0.47839	-2.1031469271032934	-0.050325	-1.4299257260455145	0.31637	-2.847154618575229	-0.07078166666666665	0.3977747111221795	-2.1267424239080124	0.7089090167696743
LmxM.05.0210.1	-1.2783	-4.773313918650774	-1.3176	-6.903645299210179	-1.688	-9.530902565254951	-1.4279666666666666	0.22605115202832587	-7.069287261038635	2.383115686913463
LmxM.05.0220.1	-0.44574	-1.6761342248073687	0.12364	-0.32090054069345564	-0.18114	-1.0252357639403766	-0.16774666666666668	0.28492618716666485	-1.0074235098137336	0.6777924032748128
LmxM.05.0230.1	-0.38801	-1.5091834515890303	-0.40642	-1.560642821525743	-0.19106	-0.4154607519042583	-0.32849666666666666	0.11937906027998936	-1.1617623416730105	0.6468280790574077
LmxM.05.0240.1	1.1765	-4.095518214266105	0.15611	-1.3665036896447682	0.076368	-1.1927769875192353	0.4696593333333334	0.6134390700642839	-2.2182662971433698	1.6280667406508837
LmxM.05.0240.1-LmxM.05.0241.1	-0.5098	-1.4057189948660862	0.20931	-2.3761705869147347	0.32242	-2.948307721641625	0.007309999999999983	0.4513873415371769	-2.2433991011408154	0.7798180528621436
LmxM.05.0260.1	0.38604	-3.8581382574579814	0.42509	-2.0496062421173726	-0.059565	-0.41877410521440644	0.2505216666666667	0.2692517989881095	-2.10883953492992	1.7204470001042182
LmxM.05.0270.1	-0.72692	-2.2010453616387102	-0.47638	-1.9635881013852832	0.085757	-0.28303543639122103	-0.37251433333333334	0.4161754847613364	-1.4825562998050714	1.0455784111847366
LmxM.05.0280.1	-1.8131	-3.8474453254269054	-1.7593	-4.178377941019012	-2.7	-6.961462678711993	-2.0908	0.5282680096314749	-4.995761981719304	1.710369410868254
LmxM.05.0285.1	-0.013936	-1.0391028319125	0.46818	-2.4071339830247624	0.93961	-4.9302043602067815	0.464618	0.4767829793648259	-2.792147058381348	1.9739159245064557
LmxM.05.0290.1	0.3505	-1.6577638658938807	0.012456	-0.2102624033408277	-0.10206	-0.7192099322127059	0.08696533333333334	0.23530059278576695	-0.8624120671491381	0.7342991622023485
LmxM.05.0300.1	0.26439	-4.680271093526342	-0.069692	-0.3442635039965817	-0.016737	-0.452096161070174	0.059320333333333336	0.17955844214721103	-1.8255435861976992	2.4728543884157417
LmxM.05.0310.1	0.27193	-2.524085027821821	0.16915	-2.399197423244576	0.2748	-2.197864698860285	0.23862666666666668	0.060185668006040555	-2.373715716642227	0.16459621437162333
LmxM.05.0330.1	0.19869	-2.0952962630794714	-0.21986	-1.1095766552372601	-0.0074094	-0.2181619156563396	-0.009526466666666665	0.20928303109295157	-1.141011611324357	0.9389619038688763
LmxM.05.0340.1	-0.082771	-0.6055736626202983	-0.27028	-1.170166673102228	0.11298	-1.956963526945928	-0.08002366666666667	0.19164476977035755	-1.2442346208894848	0.6787327802733362
LmxM.05.0350.1	-0.8838	-4.863462093465401	-0.49947	-6.54220611368029	-0.051773	-5.235361700305281	-0.47834766666666667	0.4164154739035683	-5.547009969150324	0.8816965770362253
LmxM.05.0360.1	-0.33855	-1.8318714704230512	-0.33078	-2.066487790021918	-0.074494	-3.5337268436803733	-0.24794133333333335	0.15026002896756455	-2.4773620347084475	0.9223292045583558
LmxM.05.0370.1	0.45919	-1.9285118944158177	0.27704	-0.34042246061774506	0.28187	-1.7284787052007151	0.33936666666666665	0.10379814850628759	-1.3324710200780927	0.8649413722573365
LmxM.05.0380.1	0.7057	-2.360971634713676	0.33014	-3.024443179176788	0.3506	-2.1060010469005297	0.46214666666666665	0.21117131086710936	-2.4971386202636645	0.4741203154794867
LmxM.05.0390.1	-0.23926	-1.2717398715758843	0.18753	-1.8988878415258497	0.49406	-3.1312500292698293	0.14744333333333334	0.36829982518775833	-2.1006259141238544	0.9460275863279085
LmxM.05.0400.1	-0.40908	-1.9958510099642315	-0.33787	-1.9429171636101135	0.20564	-1.5270340089088807	-0.18043666666666666	0.3362426362514625	-1.8219340608277417	0.2567586970070743
LmxM.05.0410.1	0.19848	-0.18394921586569046	-0.11559	-0.6911265890129721	-0.082126	-0.4304505792322536	0.0002546666666666623	0.17248165672132598	-0.4351754613703054	0.2536216973004441
LmxM.05.0420.1	-0.47261	-1.354907085190138	0.49515	-2.3485739744374188	0.27091	-1.837171245957377	0.09781666666666666	0.5065676962986618	-1.8468841018616446	0.49690464515232174
LmxM.05.0430.1	0.4178	-0.4427124577216921	0.091907	-0.8532405218434256	0.057615	-0.48420682315461433	0.18910733333333332	0.1987944595715216	-0.5933866009065774	0.22599444851668493
LmxM.05.0440.1	0.41187	-0.444792456916816	0.042109	-0.4041717457612975	0.28842	-2.704347495882095	0.24746633333333334	0.18825169691222793	-1.184437232853403	1.3164375854132457
LmxM.05.0450.1	-3.362	-11.33862573210767	-5.63	-11.138713216961685	-4.772	-10.335117884185907	-4.588	1.1451410393484287	-10.937485611085087	0.5311557325636832
LmxM.05.0460.1	-1.4634	-5.7080193160907	-0.94244	-5.243646182692894	-0.67146	-7.274361787767316	-1.0257666666666667	0.4024919141216794	-6.075342428850303	1.0640235754196181
LmxM.05.0470.1	-0.32324	-1.4785069714483052	-0.14369	-1.3124375919399098	-0.066248	-1.145956463326635	-0.17772600000000002	0.131833451703276	-1.3123003422382833	0.1662752965449339
LmxM.05.0480.1	-1.7855	-7.102995692242006	-1.7433	-6.494206607879749	-1.5056	-6.191049927212224	-1.6781333333333335	0.15090070686823617	-6.596084075777992	0.4644303321682993
LmxM.05.0490.1	0.017689	-0.43385704278513143	0.43884	-2.2709737216822043	0.11693	-0.8231411040513497	0.19115300000000002	0.2201677349136335	-1.1759906228395618	0.9680529480107259
LmxM.05.0500.1-LmxM.05.0510.1-LmxM.05.0510b.1	-0.41615	-3.5545105875945633	-1.0601	-4.793656847784086	-0.86087	-5.827625139432617	-0.7790400000000001	0.32968168329465924	-4.725264191603755	1.1380995597965187
LmxM.05.0510.1	-0.90489	-2.223306417658407	0.31932	-1.8498562954712947	0.19225	-1.533367659904475	-0.13110666666666662	0.6731212234310647	-1.868843457678059	0.3453610525367028
LmxM.05.0520.1	0.08152	-0.5738318755506201	-0.22966	-1.3008037548517561	-0.040953	-0.2054967947560287	-0.063031	0.15676041165740795	-0.6933774750528016	0.5573532963738421
LmxM.05.0530.1	0.39689	-1.3723931618703502	-0.023749	-1.1443929465910896	0.090669	-1.4686509809909782	0.15460333333333334	0.2174856117409456	-1.3284790298174727	0.1665297464829873
LmxM.05.0550.1	-1.3083	-6.833618759184	-0.75415	-3.650399199584124	-0.72264	-3.875883652291322	-0.9283633333333334	0.3294117833856788	-4.786633870353149	1.7763223696529735
LmxM.05.0560.1	0.70879	-2.309931607219337	-0.081291	-0.844276668722264	-0.32199	-1.6167906281683415	0.10183633333333335	0.5392388777344725	-1.5903329680366476	0.7331855873651282
LmxM.05.0570.1	0.020384	-0.2441894683483028	0.1038	-0.465818842170262	-0.33272	-0.3408061050930518	-0.069512	0.2317291429924169	-0.35027147187053886	0.11111745907530778
LmxM.05.0580.1	-0.63793	-4.8298800875947405	-0.26109	-0.30994949168384783	-0.039752	-0.48752025308036734	-0.312924	0.3024389237317181	-1.8757832774529852	2.5598630464524863
LmxM.05.0590.1	-0.48716	-3.274250119742887	-0.9253	-5.8480061398327585	-0.74428	-3.5487756978733103	-0.7189133333333334	0.2201687210603117	-4.223677319149652	1.4133910150904063
LmxM.05.0600.1	0.55771	-0.4081674185296935	-0.2839	-1.1269585447939445	0.23195	-0.5469829403826404	0.16858666666666666	0.4243678027764752	-0.6940363012354261	0.38129213079033286
LmxM.05.0610.1	0.16752	-0.45183961002911643	-0.4521	-2.2082275957226343	-0.35767	-1.4917539144549514	-0.21408333333333332	0.33383391714044475	-1.3839403734022337	0.8831435380490975
LmxM.05.0620.1	-0.16979	-0.6449160581634518	-0.17983	-1.1295445291213846	0.12759	-0.7148227111288681	-0.07400999999999999	0.17466287642198042	-0.8297610994712348	0.2619624277483538
LmxM.05.0630.1	0.3362	-0.7717662004399319	-0.1181	-0.48358135836613175	-0.059886	-0.22322220957194572	0.05273800000000001	0.24720486753298365	-0.49285658945933647	0.27438959512565086
LmxM.05.0640.1	0.38015	-1.0795694882917561	0.37204	-1.395435207168906	0.28635	-3.7014918263659595	0.34617999999999993	0.05197273034967472	-2.058832173942207	1.431324854240342
LmxM.05.0650.1	0.57686	-1.7117005053426693	0.40661	-0.8462206002447237	0.12956	-1.1032399072234726	0.37101000000000006	0.22576501611188568	-1.2203870042702885	0.44447322561877595
LmxM.05.0660.1	-3.5868	-13.177750126150631	-2.7207	-13.89816759383335	-3.3016	-13.535597514448641	-3.2030333333333334	0.4413828761215522	-13.537171744810875	0.3602113137958333
LmxM.05.0670.1	0.49465	-1.517667979252624	0.057498	-1.1689659280966764	0.3058	-2.0860172639464647	0.28598266666666666	0.21924874640766667	-1.5908837237652549	0.4628889684139971
LmxM.05.0680.1	-0.0070402	-0.7600398995993309	0.1771	-0.70343099916045	0.090337	-1.986101870946866	0.08679893333333333	0.09212107115537321	-1.1498575899022156	0.7247616953779621
LmxM.05.0690.1	-0.32718	-1.3919477795330508	0.052336	-2.2039006722965686	-0.39503	-1.0796914534226234	-0.22329133333333337	0.2410989958198361	-1.5585133017507475	0.5803185735818147
LmxM.05.0700.1	0.0061589	-0.5326370386980144	-0.33066	-1.2554255346292242	-0.11476	-1.1892525535383043	-0.14642036666666666	0.17062686471480198	-0.9924383756218477	0.39957185578356635
LmxM.05.0710.1	0.48825	-1.114534964429027	0.22401	-0.44090960308735927	0.24672	-0.392743080603439	0.31966	0.14644410913382622	-0.6493958827066084	0.40354154368692896
LmxM.05.0710.1-LmxM.09.0460.1	0.36425	-1.595053292560357	0.30826	-1.8263352546890173	0.24567	-1.693527759295416	0.30606	0.059320604346213474	-1.704972102181597	0.116064922520084
LmxM.05.0720.1	-0.51996	-2.3020127271796764	-0.2078	-2.6590845773893	-0.33301	-2.608936205425565	-0.35359	0.15709429875078215	-2.5233445033315136	0.19331200468038334
LmxM.05.0720.1-LmxM.18.0480.1	-2.1038	-3.3858348319043237	-1.4562	-3.3796951184866466	-0.61303	-2.438776524024884	-1.3910099999999999	0.7475199664891903	-3.0681021581386183	0.545020632026626
LmxM.05.0730.1	0.36945	-1.5085265427113435	0.051455	-1.1443929465910896	0.0226	-5.0358986250202324	0.147835	0.19246573441784384	-2.5629393714408883	2.1493705872542423
LmxM.05.0740.1	0.60977	-5.576010995064757	0.33234	-2.641423693735002	0.27244	-2.6100808172174146	0.40485	0.17997543526826099	-3.6091718353390583	1.7034047681481843
LmxM.05.0750.1	-0.36869	-3.1559840071167646	0.037439	-0.9326641707465833	-0.13731	-0.6381193729615621	-0.156187	0.20372149372857054	-1.5755891836083034	1.3765627512412246
LmxM.05.0760.1	-0.38289	-1.3523999733202354	0.21204	-0.494556171809064	0.084853	-0.16893348939492728	-0.02866566666666667	0.3132894699576309	-0.6719632115080757	0.6113535580535276
LmxM.05.0770.1	-0.27766	-1.3796200387311777	-0.13124	-0.25059445435924615	0.21667	-0.5302598630862957	-0.06407666666666668	0.25391676241109673	-0.7201581187255731	0.5879801894304991
LmxM.05.0780.1	-3.2283	-7.453962067002756	-4.7869	-11.257058484159055	-4.3049	-10.409065500844198	-4.1067	0.797979272913777	-9.706695350668669	1.9964664936932863
LmxM.05.0790.1	-1.4131	-5.008891260338727	-0.58742	-3.806922178453633	-1.0491	-6.604437006641327	-1.01654	0.4138018617647823	-5.140083481811229	1.4033641197898976
LmxM.05.0800.1	0.12709	-0.3307010535555201	0.26091	-1.6408836955848838	0.29162	-1.7167656712227084	0.22654	0.08748430087735741	-1.2294501401210374	0.7792637287904773
LmxM.05.0810.1	0.71204	-1.1870500405442508	0.18322	-1.970921751153511	0.25366	-1.0360524537998104	0.38297333333333333	0.28714822258431855	-1.398008081832524	0.5018691285303263
LmxM.05.0820.1	-0.65161	-1.8994259597868026	-0.33082	-2.1938326985498446	0.091295	-1.1239683717196207	-0.297045	0.3726023654313	-1.7390756766854227	0.5526631699543507
LmxM.05.0830.1	-1.0516	-2.352842088357422	-0.19786	-1.429070818653705	0.34197	-2.065521241093117	-0.3024966666666667	0.7026528020532854	-1.9491447160347481	0.47275359477321827
LmxM.05.0840.1	0.18264	-1.5880965506352054	0.10802	-0.2627112783335637	0.36935	-1.438854746436099	0.22000333333333333	0.13461187255711635	-1.0965541918016226	0.7259743675129493
LmxM.05.0850.1	-0.69347	-4.858431186213791	-0.1942	-0.652969382635646	0.12848	-1.7705351268599079	-0.25306333333333336	0.4141245218932747	-2.4273118985697817	2.1783007233235545
LmxM.05.0860.1	0.018935	-0.5867958878705042	-0.18797	-0.3640877681811297	0.24161	-1.5585590157424998	0.024191666666666667	0.21483823800323193	-0.8364808905980445	0.6351750473318303
LmxM.05.0870.1	-0.60076	-2.663465233713253	-0.57314	-3.6941345122048808	-0.84258	-4.911543568954078	-0.67216	0.14823275076716347	-3.756381104957404	1.1253310753181762
LmxM.05.0890.1	0.16422	-2.584673990563033	0.12504	-0.5907665808137266	0.12534	-1.939371503724096	0.13820000000000002	0.022534480246946008	-1.7049373583669516	1.0174164418001599
LmxM.05.0890.1-LmxM.15.0800.1-LmxM.19.1130.1	0.14826	-1.197037550813404	-0.15132	-1.3267330485680011	0.15403	-1.408052555798972	0.05032333333333333	0.17465207881194353	-1.3106077183934588	0.10642768806656158
LmxM.05.0900.1	0.33374	-1.6334343842882133	-0.090809	-0.8546486144273799	0.44322	-2.8944291896649674	0.22871699999999998	0.28207998175517524	-1.794170729460187	1.0293460682751836
LmxM.05.0910.1	0.37738	-1.4984640414687294	-0.23472	-0.9930054850386837	0.17534	-0.874084450525277	0.10599999999999998	0.3118856027456221	-1.1218513256775633	0.33153190854596926
LmxM.05.0920.1	0.084312	-3.8520837854973586	0.41416	-1.8142095548956811	0.11676	-1.1948231297479617	0.20507733333333333	0.18179628516923366	-2.2870388233803336	1.390300034525004
LmxM.05.0930.1	0.68822	-1.5992434968167486	0.48316	-1.3190815821885444	0.22841	-1.2903917416193091	0.4665966666666667	0.2303520502043195	-1.4029056068748673	0.17063763362193796
LmxM.05.0940.1	0.66197	-3.432096356762606	0.27628	-2.2515387669959646	0.094799	-2.249342047818766	0.3443496666666667	0.28964779552127323	-2.644325723859112	0.682230264604748
LmxM.05.0950.1	-0.32695	-1.3652766393163014	-0.39073	-1.7588676121234892	0.061803	-4.125472126245941	-0.2186256666666667	0.24494315650030585	-2.4165387925619104	1.493006469410343
LmxM.05.0960.1	0.35718	-0.8313836353998159	0.03011	-0.4378577282442407	-0.015523	-0.15609653117333763	0.12392233333333334	0.2032915319592366	-0.47511263160579803	0.3391815356884936
LmxM.05.0970.1	0.017089	-0.16836593015045762	0.12011	-0.7586235054172861	0.20945	-0.4843279121825418	0.11554966666666666	0.09626155026973819	-0.4704391159167618	0.29537378909824274
LmxM.05.0980.1	-0.61834	-1.8874199578474766	0.53808	-3.3087159834605115	0.010524	-0.7121967681483828	-0.02324533333333333	0.5789491169397647	-1.969444236485457	1.3002015211442566
LmxM.05.0990.1	0.06318	-3.78065116360915	-1.5098	-4.7048929702490705	-1.6324	-4.723867850731875	-1.02634	0.9455411481262992	-4.403137328196698	0.5391723104440005
LmxM.05.1010.1	-0.1194	-1.065068394097752	0.11519	-2.2837728938613937	-0.010293	-0.1930078583041191	-0.0048343333333333354	0.11739022449221798	-1.1806163820877549	1.0501609931927611
LmxM.05.1020.1	-0.037886	-0.629366989487481	-0.188	-0.580137549622476	0.073285	-0.33059219555796693	-0.050866999999999996	0.13112529342960497	-0.5133655782226413	0.1601888463513336
LmxM.05.1030.1	-3.8439	-10.300664432568114	-3.9624	-13.005094658068101	-4.4431	-11.632268954159564	-4.0831333333333335	0.3173209153732754	-11.64600934826526	1.3522674698343196
LmxM.05.1040.1	-2.5286	-6.215713798796394	-0.40393	-1.2666630152203842	-1.1058	-5.352134769316834	-1.3461100000000001	1.082528209470774	-4.2781705277778705	2.643544081093003
LmxM.05.1050.1	-0.1495	-0.6956291458955574	-0.071155	-0.33362514801194415	0.13138	-0.2678610722978973	-0.02975833333333333	0.14494363252082973	-0.432371788735133	0.2303465986029513
LmxM.05.1060.1	0.22662	-0.081659566123217	-0.023372	-0.130191750117522	0.25765	-1.2302959547746304	0.15363266666666667	0.15407369743513438	-0.4807157570051231	0.6496088807020302
LmxM.05.1060.1-LmxM.05.1061.1	-0.65564	-1.9006105269541795	0.7094	-3.409186268297057	0.50302	-2.7660138006439636	0.18559333333333336	0.7358011395297872	-2.6919368652984	0.757011054149605
LmxM.05.1070.1-LmxM.05.1070a.1	0.26674	-0.6816310924151067	0.31058	-2.616702138270998	0.30455	-1.5926581269031637	0.2939566666666667	0.023762374320200712	-1.630330452529756	0.9680854255777431
LmxM.05.1070a.1	0.80444	-2.658902338389387	1.6742	-7.557643093845294	-0.14701	-1.3371200328602966	0.7772100000000001	0.9109102978339854	-3.851221821698326	3.2771856982432523
LmxM.05.1080.1	-0.10346	-1.0030328451890578	0.19633	-1.394259153715728	-0.21412	-1.6551715030025589	-0.04041666666666666	0.2123632431315112	-1.3508211673024482	0.32823216059891036
LmxM.05.1080.1-LmxM.05.1080a.1	-0.17854	-0.6768720818958929	0.021956	-0.8819858711358846	0.093265	-0.26381944548618835	-0.021106333333333335	0.14092644507094235	-0.607559132839322	0.31485813651598626
LmxM.05.1090.1	-2.3764	-8.443427168294466	-2.4707	-11.68463799880707	-1.5709	-6.217752489089675	-2.139333333333333	0.4945305484328883	-8.781939218730404	2.7491184223869403
LmxM.05.1100.1	-0.25584	-1.5417019980007483	0.30626	-4.91977350427728	-0.001647	-1.081247413332057	0.016257666666666653	0.281477415286437	-2.5142409718700285	2.0959352755960374
LmxM.05.1110.1	-0.59345	-2.3757212658498346	-0.14452	-1.2574935690625446	0.022898	-1.3661317459898028	-0.23835733333333334	0.31870879831177135	-1.6664488603007273	0.6166450132179636
LmxM.05.1120.1	-0.16135	-1.1571096428155216	-0.16357	-0.8889954044334663	-0.31344	-1.2457794977072794	-0.21278666666666668	0.08717541071502521	-1.0972948483187557	0.18576081269692485
LmxM.05.1130.1	0.49972	-0.33375241709396347	0.072918	-1.061781968378395	0.20339	-0.19358519695533852	0.25867599999999996	0.21870617994926436	-0.529706527475899	0.4660900326214202
LmxM.05.1140.1	0.41745	-1.0419517215336243	-0.29968	-1.7462769158991336	-0.35487	-1.6844569550026034	-0.07903333333333334	0.43085178337025987	-1.490895197478454	0.3900232176888722
LmxM.05.1160.1	0.70948	-0.9630536396530797	0.23619	-4.033014416030309	0.044071	-1.0268516366133762	0.32991366666666666	0.3424622294360844	-2.007639897432255	1.754315821493884
LmxM.05.1170.1	0.082492	-0.5613664783780318	-0.47601	-2.072482753801524	-0.030571	-0.9011223454274627	-0.141363	0.2952749082617756	-1.1783238592023395	0.7927790416577334
LmxM.05.1180.1	-0.68533	-2.0117043253411153	0.29985	-2.067092212101599	0.3216	-1.0586833113664391	-0.02129333333333333	0.5751754398732036	-1.7124932829363846	0.5668929031952752
LmxM.05.1190.1	-0.41977	-1.5542309273737647	-0.6264	-3.0901270721102048	-0.8341	-4.080698059371917	-0.6267566666666666	0.20716523027123382	-2.908352019618629	1.2730045834748511
LmxM.05.1190.1-LmxM.17.1140.1	-1.7446	-3.0781371698225524	0.22334	-1.561281323435209	-0.76139	-2.6985294125100983	-0.7608833333333332	0.9839700978349561	-2.445982635255953	0.7893337828231838
LmxM.05.1200.1	-2.0565	-3.3792597102838426	-0.79854	-2.6817699399240817	-1.5911	-3.495101010046091	-1.4820466666666665	0.6360309053287689	-3.185376886751339	0.4399656456499249
LmxM.05.1210.1	-2.0839	-9.105099527780183	-3.2747	-11.235192147678495	-2.4533	-10.510429443793795	-2.6039666666666665	0.6095297312956387	-10.283573706417492	1.0830149059554643
LmxM.05.1215.1	0.4238	-1.8273588782887142	0.17091	-0.5752283682793395	0.17631	-1.4075549229476376	0.25700666666666666	0.14447249576764892	-1.2700473898385638	0.6372903143547621
LmxM.06.0010.1-LmxM.15.0010.1-LmxM.36.0020.1-LmxM.25.2450.1-LmxM.30.3180.1-LmxM.34.1310.1	-1.5585	-2.906818462659783	-0.54599	-2.2060957962347976	0.096957	-1.2491705699156141	-0.6691776666666667	0.8345752636079824	-2.1206949429367317	0.8321172473803341
LmxM.06.0020.1	-2.1032	-3.9379225093075774	0.28961	-3.8609654091385037	0.31486	-2.108611922816364	-0.4995766666666668	1.3888359287667256	-3.3024999470874814	1.0346531108009598
LmxM.06.0030.1	0.7649	-2.7975634710074946	0.21436	-3.037177085353136	0.12145	-2.215244771307591	0.36690333333333336	0.3477917150153714	-2.6833284425560735	0.4227060604155549
LmxM.06.0040.1	-0.38099	-1.186426058796127	0.11455	-1.1202315092099353	-0.33605	-2.351884343625118	-0.20082999999999998	0.27404982977553555	-1.55284730387706	0.6927774337878898
LmxM.06.0050.1	0.21833	-2.0809421908626238	0.36262	-4.466257260446991	0.33143	-4.024325796235354	0.30412666666666666	0.075921044732889	-3.5238417491816563	1.268974076296677
LmxM.06.0060.1	-1.1883	-2.463708328616296	0.47964	-1.3428905285404686	0.15901	-0.9960236465342173	-0.1832166666666666	0.8850679518733764	-1.600874167896994	0.7670992439941011
LmxM.06.0070.1	0.38941	-1.6568992272503236	0.54256	-1.3683276009524594	0.34956	-2.3199817700560246	0.4271766666666667	0.10189205480965305	-1.7817361994196024	0.4879545230944624
LmxM.06.0080.1	0.15972	-0.595750815332662	0.58544	-1.398132366743323	0.51108	-5.034905049647398	0.41874666666666666	0.22738395487222338	-2.342929410574461	2.3655873836180006
LmxM.06.0080.1-LmxM.06.0090.1	0.71279	-15.968556921724748	1.1163	-15.754448066477657	1.0346	-16.524895853568342	0.9545633333333333	0.21332951280433127	-16.08263361392358	0.39769029022029706
LmxM.06.0080.1-LmxM.06.0090.1-LmxM.06.0100.1	3.0308	-14.729777901998085	3.4201	-15.857491346742112	3.5056	-17.80505818944187	3.3188333333333335	0.2530809422562933	-16.130775812727354	1.555747573064702
LmxM.06.0090.1	1.9066	-12.359740096273903	0.7283	-10.199842246608393	0.84366	-8.828149612778715	1.1595199999999999	0.649556292556696	-10.46257731855367	1.7803946540868438
LmxM.06.0110.1	0.033888	-0.8501423458421911	-0.28952	-0.30462970835729475	-0.16298	-0.2178430898758736	-0.13953733333333332	0.16297347201717627	-0.4575383813584531	0.34276286844277787
LmxM.06.0120.1	-0.56455	-1.8227072453425348	-0.091237	-0.650113906127708	0.19513	-0.9194787681685076	-0.15355233333333332	0.3836545662133234	-1.1307666398795835	0.6141870304246838
LmxM.06.0130.1	0.41338	-0.7290285993274445	0.52017	-1.9079008357624607	0.4228	-1.2627112783335637	0.4521166666666667	0.0591238212003701	-1.299880237807823	0.5903143959964247
LmxM.06.0140.1	-0.14209	-1.3626401548456837	0.035489	-0.8087405745165068	-0.11673	-0.8265143363984502	-0.07444366666666667	0.09604517583061283	-0.9992983552535467	0.3147886976227043
LmxM.06.0150.1	-0.10782	-1.0105703025157544	0.56804	-2.6946014189181984	-0.008751	-0.4234875365128789	0.15048966666666666	0.3649861330795094	-1.376219752648944	1.178882609508075
LmxM.06.0160.1	0.31514	-0.2851082996896663	0.2686	-1.464862755403769	0.22589	-1.523919067273969	0.26987666666666665	0.044638694350678895	-1.0912967074558015	0.6988037804743902
LmxM.06.0180.1	-0.10249	-0.658150845750173	0.54381	-1.9443045572516355	0.41442	-3.182982596963521	0.2852466666666667	0.3419652541316637	-1.9284793333217767	1.2624902658112211
LmxM.06.0190.1	0.89058	-1.8175110923323667	0.10678	-0.5857128972624325	0.029319	-0.3546487988869065	0.34222633333333335	0.4764649613983523	-0.9192909294939019	0.7864141721044277
LmxM.06.0200.1	0.70702	-1.7682235485815516	0.16412	-2.2276920250415966	0.78969	-6.055243483260939	0.55361	0.3398314689666041	-3.3503863522946955	2.3537134265707307
LmxM.06.0210.1	0.35373	-1.0040162774295167	0.39986	-2.7409143597193966	0.37891	-2.6560805736318116	0.3775	0.023097300708091417	-2.133670403593575	0.9792282810382368
LmxM.06.0220.1	0.942	-4.4840009951290565	0.86445	-3.6508159199745864	0.48667	-3.798506651624631	0.7643733333333333	0.24360389289445547	-3.977774522242758	0.4445807794338484
LmxM.06.0230.1	0.65368	-2.137076549206947	0.29228	-2.0668504128819114	0.055331	-0.8240602945939571	0.3337636666666666	0.30132383311038197	-1.6759957522276052	0.7386328218647447
LmxM.06.0240.1	-0.15423	-1.039814527081839	-0.31821	-0.8267190284326165	0.095953	-0.47228905390721854	-0.12549566666666664	0.20857131652346958	-0.7796075364738914	0.2866808507407706
LmxM.06.0250.1	-0.033997	-0.6324500065277402	-0.17526	-0.46729405175348054	0.014189	-0.4878236908858586	-0.06502266666666666	0.09846154017855567	-0.5291892497223598	0.09001363476019261
LmxM.06.0260.1	-2.7616	-7.391585873359276	-2.7262	-10.375196635963244	-2.1875	-8.44624238008365	-2.5584333333333333	0.3217249498147965	-8.737674963135388	1.5130046293814554
LmxM.06.0270.1	0.074992	-1.1205451590233082	0.37922	-4.119316041821916	0.62606	-6.189364412551412	0.3600906666666666	0.2760315809854614	-3.809741871132212	2.548550427518154
LmxM.06.0280.1	-0.10614	-0.6570129658911342	-0.23632	-1.0266458795500562	0.10422	-1.3694081458495164	-0.07941333333333334	0.1718359942891283	-1.0176889970969023	0.3562820405443469
LmxM.06.0290.1	-0.86583	-7.994709826549896	-0.47249	-2.351884343625118	0.37535	-6.08951292411196	-0.32098999999999994	0.634307603296697	-5.4787023647623245	2.8705725930981223
LmxM.06.0300.1	0.63508	-2.0174170530774096	0.47054	-3.020925838854548	0.10207	-0.7256130869363009	0.40256333333333333	0.2729295429837769	-1.921318659622753	1.1506699497240962
LmxM.06.0310.1	0.10211	-0.49968742475269673	0.018026	-0.12300968156550122	0.2535	-1.0873348077468632	0.12454533333333334	0.11932941508837347	-0.570010638021687	0.4859935729920014
LmxM.06.0320.1	0.75554	-2.3681041409461954	-0.13801	-0.12499062838246822	0.26969	-1.1857695273320272	0.29574	0.44734422148944764	-1.226288098886897	1.122105553654437
LmxM.06.0330.1	0.89297	-3.3258575719132897	0.076319	-0.200564499213798	0.037695	-0.24072483446996817	0.33566133333333337	0.48302967383001777	-1.2557156351990184	1.7929079568509105
LmxM.06.0340.1	0.30125	-2.4544269439649677	0.20246	-0.7018343961367208	0.3177	-1.4803172042855288	0.27380333333333334	0.06233020161473355	-1.545526181462406	0.8781140687314589
LmxM.06.0350.1	-0.92626	-3.544779847259229	-0.61781	-2.9653335128912306	-0.22745	-2.518949107576046	-0.5905066666666666	0.35020416621355793	-3.009687489242168	0.5143516628079872
LmxM.06.0360.1	0.34326	-0.8850466869710018	0.06136	-0.541786005048892	-0.062462	-1.6594491244641107	0.11405266666666665	0.20793021223798464	-1.028760605494668	0.5725233444221377
LmxM.06.0370.1	0.88197	-1.7508338193464552	0.24789	-1.2088277323293792	0.054823	-1.3903963112932387	0.3948943333333334	0.4327247917745566	-1.4500192876563578	0.27587827764013667
LmxM.06.0380.1	-1.4113	-5.203488627515389	0.036847	-0.746180116714926	-0.37331	-3.1479052528319484	-0.5825876666666666	0.7464116087832057	-3.0325246656874216	2.2308931619490258
LmxM.06.0390.1	-0.59164	-3.420526321299024	-0.23997	-1.6470607257448706	0.075639	-0.19399772320496517	-0.25199033333333337	0.3338018607951929	-1.753861590082953	1.6159135240003482
LmxM.06.0410.1-LmxM.06.0415.1	-5.0704	-7.310775995768001	-3.1966	-7.3102034750093114	-3.1119	-5.989512309721687	-3.7929666666666666	1.1071000240869537	-6.870163926833	0.762666726024928
LmxM.06.0412.1	0.22959	-2.08418083925745	0.012398	-1.3377398020452682	-0.4139	-3.0580523623095	-0.057304	0.32735855209235026	-2.159991001204073	0.8626582241777441
LmxM.06.0420.1	0.024929	-2.037532414374485	-0.13611	-0.3705641067345183	0.025188	-0.30925216179978915	-0.028664333333333333	0.09305076697337498	-0.9057828943029308	0.9806031413291337
LmxM.06.0430.1	-0.38304	-2.0398441886676393	-0.47481	-2.018410342940882	0.11239	-0.2128183153964249	-0.24848666666666666	0.31587878946414455	-1.4236909490016487	1.0487012222488337
LmxM.06.0440.1	-0.77378	-2.1357445085812596	-0.05615	-0.41958433712334475	-0.24276	-0.4847719922579582	-0.3575633333333334	0.3723346052052285	-1.013366945987521	0.9725538043501161
LmxM.06.0460.1	-0.9099	-5.684976403882336	-0.44807	-3.538882200853102	-0.18781	-2.884167701347435	-0.51526	0.365703929565981	-4.036008768694291	1.4650882107876575
LmxM.06.0470.1	-0.051267	-2.1394264745141096	-0.15089	-1.629322356479267	-0.37949	-1.9054125905398689	-0.19388233333333335	0.16828202511359713	-1.8913871405110818	0.25534112035747136
LmxM.06.0480.1	-0.20354	-1.2739709874907075	0.27172	-3.6022802624150514	-0.13249	-0.37855057654570573	-0.02143666666666666	0.25635453776622197	-1.751600608817155	1.6640930903243218
LmxM.06.0490.1	-0.37959	-1.5272834950244822	-0.087442	-2.7540906332681447	0.11055	-1.6335686696739748	-0.11882733333333334	0.24657267541504538	-1.9716475993222005	0.6796962267185751
LmxM.06.0500.1	-0.75274	-2.455217895213337	0.35368	-1.0912331977654468	0.23674	-1.6177200999330517	-0.05410666666666666	0.6078528948136492	-1.7213903976372784	0.6878765962638687
LmxM.06.0510.1	0.29947	-0.641288675247509	-0.19316	-0.2346689426094143	0.13832	-3.058292691319033	0.08154333333333334	0.2511747830363019	-1.3114167697253187	1.526439162176333
LmxM.06.0520.1	-0.23403	-1.1188522595438053	-0.18713	-0.5201693031434178	0.13561	-0.2691122804484994	-0.09518333333333333	0.20124381862142585	-0.6360446143785742	0.4365602178779074
LmxM.06.0530.1	-1.159	-2.387298371187699	0.12359	-1.2864801343050865	0.56147	-2.9161535169374866	-0.15797999999999998	0.8941283486726053	-2.1966440074767575	0.8313968055727965
LmxM.06.0540.1	0.27912	-0.6464508642779556	0.055877	-0.8046776018112477	-0.061673	-1.515562788764907	0.09110800000000001	0.17310657045011316	-0.9888970849513701	0.4629162967510039
LmxM.06.0550.1	-0.15155	-0.7507609896779754	-0.21995	-1.1669561065709784	0.17273	-1.1563698404261886	-0.06625666666666667	0.2097751418384298	-1.0246956455583807	0.2372934133661513
LmxM.06.0560.1	-4.65	-7.694089697108837	-3.952	-6.89162140915508	-5.4217	-9.670649035661269	-4.674566666666667	0.7351579172758284	-8.085453380641729	1.4302527003339234
LmxM.06.0570.1-LmxM.06.0580.1	-8.3861	-9.419519501822734	-5.3112	-6.209508189082156	-8.627	-10.608198500262905	-7.441433333333333	1.8487641124095129	-8.745742063722597	2.2754342751414365
LmxM.06.0590.1	0.26012	-0.3763765725132905	0.13011	-0.28328121366547965	-0.11657	-0.30930579059524865	0.09122000000000001	0.19133259811124712	-0.3229878589246729	0.048032132006386556
LmxM.06.0600.1	0.077071	-0.7134973136623006	-0.37137	-1.2824387229855119	-0.076869	-1.1840639424539126	-0.12372266666666666	0.22786241941209465	-1.0599999930339083	0.3040846583929177
LmxM.06.0610.1	0.14648	-0.5898760215870732	-0.00057597	-0.5821879823853896	0.29266	-1.930820294912784	0.14618801	0.14661820306183096	-1.0342947662950823	0.7764233987227129
LmxM.06.0620.1	0.092301	-0.9082257061051858	0.26207	-2.971091430076481	0.1908	-0.5532779474737196	0.18172366666666664	0.08524765809295488	-1.4775316945517956	1.3055793696764675
LmxM.06.0630.1	0.28606	-1.690497816578196	-0.10076	-0.4778839723612422	0.048193	-0.34627956782506747	0.07783099999999998	0.1951057056649036	-0.8382204522548352	0.7410212271769354
LmxM.06.0640.1	0.3086	-2.700872591587623	0.079846	-1.5767768321432067	0.037883	-1.5099228317867526	0.14210966666666666	0.145703454531227	-1.929190751839194	0.6691315346694213
LmxM.06.0650.1	0.090727	-1.3365005298084274	-0.22875	-1.5078289046128088	-0.28477	-1.5450661012876679	-0.140931	0.20256759815676348	-1.4631318452363011	0.1112352000910495
LmxM.06.0660.1	-0.48134	-2.7243254133874357	0.029018	-3.170718702002469	-0.20556	-1.8652796258626183	-0.219294	0.2554560414396183	-2.5867745804175075	0.6635005419110503
LmxM.06.0670.1	0.016797	-0.7685184375328179	0.34852	-2.0310908774281318	-0.095759	-0.7294830178350001	0.08985266666666668	0.2309736030033158	-1.1763641109319833	0.7404723661430367
LmxM.06.0685.1	-0.18477	-1.0791731728110858	-0.21794	-0.7808345779466224	-0.11577	-0.5533626313120822	-0.17282666666666668	0.05212158509996922	-0.8044567940232635	0.263699996600583
LmxM.06.0690.1	0.20747	-0.19768268559640723	0.095225	-1.0080147519451914	-0.13426	-1.9696215419810266	0.056145	0.17418462338851842	-1.0584396598408752	0.887044999531379
LmxM.06.0700.1	0.71504	-0.8549095231975802	0.15616	-0.570421526272523	0.22003	-1.1014743088381767	0.3637433333333333	0.3059033429587414	-0.8422684527694265	0.2657519745248528
LmxM.06.0720.1	-0.12278	-0.5070085855818437	-0.13214	-1.0928632054462155	-0.051454	-0.6128360088407941	-0.10212466666666668	0.04413093864097311	-0.7375692666229511	0.31221018257228483
LmxM.06.0730.1	-0.42838	-1.9948156241402768	0.32917	-3.5029303277226425	-0.088284	-0.9324438825334718	-0.06249799999999999	0.37943271995440775	-2.1433966114654637	1.291668445682254
LmxM.06.0740.1	0.20081	-5.978645358961448	0.4898	-1.172506126396202	0.047821	-2.1556625581635647	0.24614366666666665	0.22444980532478379	-3.102271347840405	2.539053904748933
LmxM.06.0750.1	-0.68243	-2.572780027763766	-0.44376	-1.3373022902781884	-0.56437	-2.783687936913086	-0.56352	0.11933727037267108	-2.23125675165168	0.781336336536713
LmxM.06.0760.1	0.35176	-0.27791874551142415	0.2027	-1.4740514179287891	0.33263	-2.6661183405319098	0.29569666666666666	0.08110347855260792	-1.4726961679907078	1.19410037431566
LmxM.06.0770.1	0.38585	-2.010308731480519	0.041952	-2.1773595772226506	-0.026239	-0.33129991940874964	0.13385433333333333	0.22088201632168553	-1.5063227427039731	1.0210217787659082
LmxM.06.0790.1	0.46063	-1.7657684818926902	0.030669	-0.8749043965779754	0.11138	-0.17364473238418468	0.200893	0.22853019112799952	-0.9381058702849501	0.7979413062038496
LmxM.06.0800.1	0.10657	-1.0942794234831361	0.17742	-2.6591757055225385	-0.25253	-0.9367731980030187	0.010486666666666663	0.2305173655786768	-1.563409442336231	0.9522236241656743
LmxM.06.0810.1	0.3722	-3.1251951666651676	-0.08611	-0.6920586077419574	0.045515	-0.8428269059665355	0.11053499999999998	0.2359718507046974	-1.55336022679122	1.3633347272749219
LmxM.06.0820.1	0.69011	-1.939094865683539	0.26184	-1.2218587228994424	0.067967	-0.7661364756643084	0.3399723333333333	0.31834568356793114	-1.3090300214157633	0.5913179962109156
LmxM.06.0830.1	0.068207	-0.08028618113574536	0.13529	-0.23105773149523423	-0.41995	-2.445912188147659	-0.072151	0.3030645814393361	-0.9190853669262129	1.3244180312878335
LmxM.06.0840.1	-3.76	-6.348368246714972	-5.5014	-9.64304850668199	-4.2324	-7.496236886661566	-4.497933333333333	0.9005550806770977	-7.82921788001951	1.672389536055317
LmxM.06.0850.1	-0.55223	-2.279423831758399	-0.53507	-2.656535323845471	-0.5001	-1.3590829750821958	-0.5291333333333333	0.026567221031438982	-2.098347376895355	0.6674107889502243
LmxM.06.0860.1	-0.20954	-1.1496646177410434	0.16429	-1.153157711386542	0.12891	-3.334490799252035	0.02788666666666666	0.20637708844087643	-1.8791043761265402	1.260402824849786
LmxM.06.0870.1	0.033815	-1.2842998800868182	-0.021411	-1.1349205279103294	0.082708	-1.121894630777615	0.031704	0.052091590309761134	-1.1803716795915875	0.09023980076806831
LmxM.06.0880.1	0.87561	-2.0805760091167036	-0.01334	-0.2539968764671995	0.39615	-1.263992673521036	0.41947333333333336	0.44493371307795204	-1.1995218530349796	0.9149946431418398
LmxM.06.0890.1	-0.097705	-1.4010250656627306	-0.82059	-5.463963019241176	-0.28631	-2.2702079784400344	-0.40153500000000003	0.37496437334098826	-3.04506535444798	2.139431973333691
LmxM.06.0900.1	0.32967	-1.4673738358011097	-0.070427	-0.9223468143498386	0.18691	-0.3989881536542548	0.14871766666666666	0.20276437827274624	-0.929569601268401	0.5342294618815526
LmxM.06.0910.1	-0.26874	-1.3350439240600875	0.45899	-2.3827015171591537	-0.13625	-1.3245634188021647	0.018000000000000006	0.3876113196231504	-1.6807696200071354	0.607913440735759
LmxM.06.0920.1	0.74978	-1.283035436391221	0.28268	-1.930600288043751	0.30821	-0.5110120538011427	0.44688999999999995	0.2626208470399865	-1.2415492594120383	0.7107028323147958
LmxM.06.0930.1	0.46826	-1.1662436165818737	0.21195	-0.3097527747670004	0.21131	-0.6156406826442886	0.29717333333333334	0.14816574514149125	-0.6972123579977209	0.43403294136869597
LmxM.06.0940.1	-0.36616	-1.3918720594343146	0.10338	-0.26654152876533393	-0.034863	-0.14592453787844586	-0.09921433333333333	0.24129395656819363	-0.6014460420260315	0.6871805304063784
LmxM.06.0950.1	-0.79278	-3.012519045647243	-0.062114	-3.7329125107855874	-0.08568	-4.2941229246664925	-0.3135246666666667	0.41521451682875127	-3.679851493699774	0.642447452582647
LmxM.06.0960.1	-0.89397	-2.509388796970035	-0.65226	-1.8289469315788471	-0.56732	-1.8658053510491401	-0.7045166666666667	0.16947898109598528	-2.0680470265326742	0.3826572284970586
LmxM.06.0970.1	0.65359	-1.8309986189739262	-0.24096	-1.310110461841994	0.40801	-6.0427302091728965	0.27354666666666666	0.4621852622415965	-3.061279763329606	2.5951139067147793
LmxM.06.0980.1	-0.67502	-2.1335271702841525	-1.1695	-6.754335921035424	-0.77947	-5.104027379151671	-0.8746633333333333	0.26062222781898964	-4.663963490157083	2.3416256207072608
LmxM.06.0990.1	0.41317	-0.7106848804919336	-0.26606	-0.5159753291700196	0.17043	-0.3347527793053759	0.10584666666666664	0.34418977822319674	-0.5204709963224431	0.18800636809159973
LmxM.06.0995.1	0.41448	-0.5119580833700507	-0.23497	-0.5860810228611805	-0.052241	-1.0608185659780607	0.042422999999999995	0.33491384010966163	-0.719619224069764	0.2978024441281376
LmxM.06.1000.1	0.54369	-2.9925174236687937	-0.394	-0.4806191307125331	0.52673	-1.101040983427345	0.22547333333333333	0.536546660070989	-1.524725845936224	1.30844942797898
LmxM.06.1010.1	0.60767	-1.2879941834454307	0.16514	-1.2518479490611307	0.27885	-0.6423241400511439	0.35055333333333333	0.22981345964354077	-1.0607220908525685	0.3627937037645012
LmxM.06.1020.1	-4.1025	-9.503208396619883	-3.3391	-9.264190871904624	-2.2124	-6.912516519871763	-3.218	0.9508514132081836	-8.559971929465423	1.4317347307479182
LmxM.06.1030.1	0.099481	-3.021980140827335	-0.078366	-1.2873954159487653	-0.30711	-0.6716690270384252	-0.09533166666666666	0.20382574838408746	-1.6603481946048417	1.2187333236727311
LmxM.06.1040.1	0.45357	-0.7779373752225122	-0.05328	-0.055576301832389936	0.016941	-0.2353820805682821	0.13907699999999998	0.27461269544032374	-0.3562985858743947	0.37605449210043324
LmxM.06.1060.1	-0.28608	-0.9448598885033012	-0.11261	-0.4513858237634114	-0.042896	-0.1339228736907003	-0.14719533333333332	0.12522668815126164	-0.5100561953191377	0.40863965773301825
LmxM.06.1070.1	0.42636	-0.6448258262790733	0.36061	-0.9386523551238581	0.39014	-1.763464522349607	0.39236999999999994	0.03293167624036166	-1.1156475679175129	0.5799427662282713
LmxM.06.1080.1	-0.25194	-1.1032399072234726	0.43582	-2.501034345658797	-0.23418	-0.6783720168938498	-0.01676666666666667	0.3920521298671049	-1.4275487565920397	0.9536281578837676
LmxM.06.1090.1	-0.012905	-1.7998221134866725	0.059457	-0.17564760510245964	-0.042333	-2.6160828609175537	0.0014063333333333334	0.0523823607842691	-1.5305175265022288	1.2423062343417854
LmxM.06.1100.1	-1.6594	-6.2881632922085	-2.6682	-9.69579365017377	-1.6304	-6.623087324680153	-1.986	0.5909804396086219	-7.53568142235414	1.8781925232690275
LmxM.06.1110.1	-0.42024	-1.4201247446366185	-0.23163	-0.5056560780937053	-0.07748	-0.8659894001338018	-0.24311666666666665	0.17166846545983142	-0.930590074288042	0.46064429970214565
LmxM.06.1120.1	0.3436	-0.9849877875785705	0.049581	-0.8087153033140595	0.15879	-0.5786070215351243	0.18399033333333334	0.14862060991105283	-0.7907700374759181	0.20378384670286237
LmxM.06.1130.1	-0.093451	-0.694624768220904	0.082497	-0.3088768160398817	0.074491	-2.56004714125738	0.021179	0.09935316645180466	-1.1878495751727218	1.2039082153260097
LmxM.06.1140.1	0.49695	-0.716789382015469	-0.18473	-0.2925635581031993	0.15931	-1.2150438061958195	0.15717666666666666	0.34084500720024247	-0.7414655821048294	0.4617349219718963
LmxM.06.1150.1	-0.98581	-5.705532754675555	-0.48129	-2.4301200938519236	-1.1535	-6.218182054387144	-0.8735333333333332	0.34988727961063876	-4.784611634304874	2.0550973545484594
LmxM.06.1160.1	-0.48116	-1.8352137218566602	-0.44019	-2.7789272174849367	-0.84122	-4.262102149032311	-0.5875233333333333	0.2206606766810374	-2.958747696124636	1.2233962615986018
LmxM.06.1170.1	-9.0026	-20.61241311149947	-6.9318	-13.374005308929233	-3.3354	-13.374005308929233	-6.423266666666667	2.8676198446330594	-15.78680790978598	4.179096693318215
LmxM.06.1180.1	-0.18824	-1.4006822063017739	0.2582	-1.2442065561212812	0.29422	-0.5325118264916443	0.12139333333333331	0.2687544621645068	-1.0591335296382332	0.46272991144253084
LmxM.06.1190.1	0.99671	-3.3021550258473353	-0.01997	-1.0525657402397275	-0.33731	-1.8176636535381232	0.21314333333333332	0.6968921794175433	-2.057461473208395	1.1438051557057693
LmxM.06.1200.1	-3.2844	-9.45188933789716	-2.717	-9.166862815135296	-3.0987	-9.55240683939438	-3.033366666666667	0.28928709499964456	-9.390386330808946	0.19999503386619852
LmxM.06.1210.1	-0.16479	-2.4750537210724466	0.14389	-2.7478750408455985	0.23564	-1.0016744976439407	0.07157999999999999	0.20977988058915467	-2.0748677531873283	0.939369837145388
LmxM.06.1220.1	0.23468	-2.8650168350932277	0.223	-0.6418738466422982	0.1184	-1.0120243391646269	0.19202666666666665	0.06402944739206588	-1.5063050069667174	1.1911449201070343
LmxM.06.1230.1	0.50441	-2.745647837266007	-0.31532	-0.867620574947134	-0.083135	-0.4934386776541574	0.03531833333333335	0.4225076476921256	-1.3689023632890995	1.2068861164800795
LmxM.06.1240.1	-3.9956	-13.034933428021265	-3.7926	-12.773211343275165	-4.6215	-11.179857153928307	-4.136566666666667	0.4320561344702021	-12.329333975074912	1.0040405042506704
LmxM.06.1245.1	-0.32768	-1.7345150949313837	-0.40101	-2.3424148685472796	-0.32728	-2.3343161723089367	-0.35199	0.04245303640494986	-2.137082045262533	0.3486567213526537
LmxM.06.1250.1	0.23382	-0.8163419920855147	-0.081989	-0.7926818426506774	0.063103	-2.7311105315744157	0.07164466666666668	0.158077674490528	-1.4467114554368692	1.1123851359826131
LmxM.06.1260.1	0.17274	-0.7340110966586985	-0.22515	-0.18016834757346303	-0.0032394	-0.3244911539734136	-0.018549799999999995	0.19938635682042039	-0.41289019940185834	0.28730861647898404
LmxM.06.1270.1	-0.063005	-0.5084649728366953	0.1105	-0.8615524756807048	0.10479	-0.6104992673860093	0.05076166666666667	0.09856618009405323	-0.6601722386344698	0.18170924363015323
LmxM.07.0010.1	0.2698	-1.8898773372419124	-0.014689	-0.19725256368854371	0.12662	-0.1748656653811611	0.12724366666666667	0.14224552541409988	-0.7539985221038723	0.9837635921874242
LmxM.07.0020.1	0.079242	-0.9855590049126176	0.36954	-0.5034456153922897	0.098184	-2.1948231297479617	0.182322	0.16241192839197494	-1.2279425833509563	0.8713505743037205
LmxM.07.0025.1	-4.9484	-9.69579365017377	-3.8602	-6.0786489842001785	-2.6097	-5.380641458330936	-3.8061000000000003	1.1702882251821558	-7.051694697568294	2.3163005158915695
LmxM.07.0030.1	-0.0045777	-1.0405562497395806	-0.19338	-1.4218631410885378	-0.60873	-2.436353730515936	-0.2688959	0.30907440651634355	-1.6329243737813517	0.7214379978866948
LmxM.07.0040.1	-1.3528	-2.5978890791200944	-1.5721	-4.886278167240091	-0.72173	-2.470009187692158	-1.2155433333333334	0.441488197614991	-3.318058811350781	1.359622108454153
LmxM.07.0050.1	-0.16837	-0.9850448991355585	0.2296	-1.4949627480266374	-0.11751	-0.6191597496807303	-0.01876	0.21658416862734914	-1.033055798947642	0.43987101274520773
LmxM.07.0060.1	-1.8088	-9.507192296510231	-1.602	-6.186839827074421	-0.70188	-3.997002310832041	-1.3708933333333333	0.5885369063477102	-6.563678144805564	2.774356458325044
LmxM.07.0070.1	-1.4585	-2.3908502268840484	-0.89782	-2.8484009177306033	-1.694	-3.212500668201208	-1.3501066666666663	0.4090079267365528	-2.8172506042719534	0.41170999313910267
LmxM.07.0080.1	0.26018	-3.3579361733174484	0.6023	-4.542407809284816	-0.088152	-0.2662638838486826	0.2581093333333333	0.3452306574180997	-2.722202622150315	2.207820096570544
LmxM.07.0090.1	0.12189	-1.3328981114148615	0.19104	-2.3969161213130397	0.043796	-0.7770965429414779	0.11890866666666666	0.07366725965673851	-1.502303591889793	0.823090231523958
LmxM.07.0100.1	-1.0679	-4.322591887290131	-0.18748	-2.3168874781868323	-0.1855	-1.8457538177422061	-0.4802933333333334	0.5088832637583333	-2.828411061073057	1.3152657478916734
LmxM.07.0110.1	0.13361	-0.38578959146339464	0.55098	-1.4232166768978676	0.14143	-0.7141125253470612	0.27534	0.23874326231330592	-0.8410395979027744	0.530232591141792
LmxM.07.0120.1	-0.85539	-3.903964893259706	-0.5833	-4.0906431585461975	-0.58368	-3.906255949402456	-0.6741233333333333	0.1569816531742908	-3.966954667069453	0.10712350081754612
LmxM.07.0130.1	-0.18563	-1.0985673319303522	-0.069868	-1.870809318492416	0.15451	-1.0920941044263648	-0.03366266666666667	0.1729361862691939	-1.353823584949711	0.447734477322884
LmxM.07.0140.1	-0.10137	-0.6348898088183095	0.23575	-0.9594862607617178	0.20387	-0.9264265195023853	0.11275	0.1861172060826188	-0.8402675296941376	0.17862878490642448
LmxM.07.0150.1	0.32874	-1.8186302493313518	0.2766	-2.8545442641296317	0.4478	-2.0520571116569104	0.3510466666666667	0.0877527807726532	-2.241743875039298	0.5433831637672787
LmxM.07.0160.1	0.92685	-1.5675536421748515	-0.15293	-0.5856262931239254	0.20437	-3.0822856530083658	0.32609666666666665	0.5500856734485395	-1.745155196102381	1.2577693444319393
LmxM.07.0170.1	-0.04939	-0.8060642874688729	0.072675	-0.43944154974728816	0.0024382	-1.5166769187052684	0.008574400000000001	0.06126341297283396	-0.9207275853071432	0.5476949551866165
LmxM.07.0180.1	0.04871	-2.0726041212652855	0.21877	-0.1961447632600387	0.20622	-0.783836962827746	0.1579	0.09476928669141706	-1.0175286157843566	0.9598092373266474
LmxM.07.0190.1	-0.25697	-0.782272957966957	0.070589	-1.1602661031299988	0.37533	-5.2408066608782	0.06298300000000001	0.31621861255625033	-2.3944485739917187	2.472253116801679
LmxM.07.0200.1	-0.30658	-2.3293771722286407	-0.43211	-2.063167987404423	-0.010373	-9.887037837585439	-0.24968766666666667	0.21654809508821207	-4.759860999072834	4.442259963414599
LmxM.07.0210.1	0.48856	-0.7510523304138774	0.29704	-1.077923967409408	0.23074	-0.47335021982258213	0.33878	0.1338822572262658	-0.7674421725486226	0.3026199336819969
LmxM.07.0220.1	0.34923	-1.4756955607186193	-0.21889	-0.7510280497719634	-0.16494	-1.2556666526186409	-0.01153333333333334	0.31359255034731504	-1.1607967543697413	0.3715319280367743
LmxM.07.0230.1	0.014587	-1.2939601908930376	-0.017849	-0.250165425587271	0.035044	-0.4006631609483977	0.010594	0.026671621604244463	-0.6482629258095688	0.5642305474621261
LmxM.07.0240.1	-0.28264	-1.0742739600882139	0.28255	-0.803821044118531	0.28011	-1.0047687664343614	0.09334000000000002	0.3256105168756071	-0.960954590213702	0.14044912412524094
LmxM.07.0250.1	0.29658	-0.41709721381648984	0.13242	-1.7168605167319722	0.33645	-1.3013014442974045	0.25515000000000004	0.10814062095253568	-1.1450863916152887	0.6638136168494874
LmxM.07.0260.1	0.37488	-1.775910319263653	0.090254	-3.415930322819375	0.047023	-0.1413982820766417	0.17071899999999998	0.17812499903438597	-1.7777463080532232	1.6372667924329922
LmxM.07.0270.1	0.077676	-0.2148261255773414	0.10036	-0.8013298420161056	0.043015	-1.0489195501362274	0.07368366666666666	0.02888020602996685	-0.6883585059098914	0.4283688274248138
LmxM.07.0280.1	0.36116	-0.8109914862713209	-0.021993	-0.22201015779829447	-0.14383	-0.16144349086084334	0.06511233333333333	0.263522730227078	-0.39814837831015293	0.35881283997267366
LmxM.07.0290.1	-1.1711	-3.9554072395820414	0.03131	-0.3133157159865171	0.085221	-0.6636937577416868	-0.35152300000000003	0.7102861699181535	-1.6441389044367485	2.0092690663074517
LmxM.07.0300.1	0.38885	-0.6366382585846685	0.44642	-1.1925461536740998	0.20927	-0.7624362816823244	0.34818	0.12369546192160807	-0.8638735646470308	0.2915056410039727
LmxM.07.0310.1	0.008145	-2.1798414652698352	0.34789	-1.7502512849164311	0.45377	-1.3348255599859757	0.269935	0.23281569250160092	-1.7549727700574138	0.42252773797956455
LmxM.07.0320.1	0.16434	-0.342762450806395	0.081086	-3.5978017409815632	0.17528	-0.8477776335730594	0.14023533333333335	0.05151605211323295	-1.5961139417870058	1.751806387072919
LmxM.07.0330.1	0.50342	-0.7532149458112809	0.22814	-0.9810810178369482	0.42808	-2.556223629679311	0.38654666666666665	0.14226219783671742	-1.4301731977758465	0.9818212251156447
LmxM.07.0335.1	0.00065023	-0.13647380705587014	0.2734	-1.9234135424907808	0.16399	-1.2554599775891508	0.14601340999999998	0.13726061926053043	-1.105115775711934	0.9029069380604072
LmxM.07.0340.1	-1.4302	-11.554401428912644	-2.0244	-8.722541739093606	-1.7714	-14.272557398126024	-1.742	0.29818900046782415	-11.516500188710758	2.77520194434259
LmxM.07.0350.1	-0.49074	-2.3023685001688015	-0.16787	-1.1410482485386737	-0.38097	-1.7735407939418466	-0.34652666666666665	0.16416764794968994	-1.738985847549774	0.581430748199375
LmxM.07.0360.1	0.5869	-2.0128101287224776	0.41787	-2.2098285151111274	0.31811	-2.006419828570948	0.44096	0.13587449024743384	-2.076352824134851	0.11563748979116803
LmxM.07.0370.1	0.16371	-0.6783027547876463	0.19681	-0.7025620401403266	0.27163	-1.2309053439688413	0.21071666666666666	0.055287685186968465	-0.8705900462989381	0.3122778627003024
LmxM.07.0380.1	0.54443	-3.0704816633287804	0.18261	-1.1052869874288795	0.57548	-4.568802825170217	0.4341733333333333	0.2184127025457387	-2.9148571586426257	1.736994452902881
LmxM.07.0390.1	-4.5911	-16.91197339335838	-3.1703	-17.80505818944187	-4.3393	-20.61241311149947	-4.033566666666666	0.7581377271534065	-18.443148231433238	1.930979726244023
LmxM.07.0400.1	0.23068	-0.3636793198931819	-0.26147	-1.0016456105229328	-0.23896	-0.2531885042150572	-0.08991666666666666	0.2778728882660799	-0.5395044782103906	0.40402088401299663
LmxM.07.0410.1	-0.54401	-2.399654116835249	-0.26958	-2.749426430245329	-0.16508	-2.703407506898562	-0.32622333333333337	0.1957123824220975	-2.6174960179930467	0.19005461255000275
LmxM.07.0420.1	-1.2498	-2.1843589955804563	-1.0422	-2.482694067211285	-1.7433	-3.357699527728262	-1.3450999999999997	0.3601345165351414	-2.674917530173334	0.6098314487463449
LmxM.07.0440.1	0.043189	-1.4481542611864828	0.60827	-2.40087267366503	0.49568	-2.570978642396767	0.38237966666666673	0.2990933939262673	-2.14000185908276	0.6051643034628508
LmxM.07.0450.1	0.081438	-0.7711505323382022	-0.070408	-3.746790060035027	-0.059262	-2.933903919074905	-0.016077333333333336	0.08463444042074912	-2.4839481704827113	1.5380028548303533
LmxM.07.0460.1	0.35193	-0.5668268759557243	0.10236	-0.5092861206260643	0.095316	-1.683298145127381	0.183202	0.1461651735948068	-0.9198037139030566	0.6618312054549051
LmxM.07.0470.1	0.013372	-0.08194967016734198	-0.41421	-4.443163523620008	-0.70385	-5.208494292283314	-0.3682293333333333	0.36081507119483425	-3.2445358286902213	2.7654829964991774
LmxM.07.0475.1	0.011196	-0.484731615693043	-0.24322	-0.7108029396765305	0.19588	-0.7382646043453095	-0.012047999999999994	0.22047089411530038	-0.644599719904961	0.13912905453150187
LmxM.07.0480.1	-0.57384	-2.5031593217433548	-0.19695	-1.9782360257083433	-0.23901	-1.8054085972262663	-0.3366	0.2065293540879843	-2.095601314892655	0.36337993439376676
LmxM.07.0490.1	-0.96531	-2.2925812285530265	-1.5857	-3.4701850490995176	-1.3429	-3.3249320257446477	-1.29797	0.3126259213501018	-3.029232767799064	0.6420796118111832
LmxM.07.0500.1-LmxM.07.0510.1	-0.46393	-1.614226622211661	-0.29258	-1.8413010517355755	0.021696	-0.21881656834795732	-0.244938	0.24629346944651212	-1.2247814140983981	0.8785582805370306
LmxM.07.0520.1	0.54782	-2.886192836013894	-0.31669	-2.5412820361193766	-0.53097	-2.3672850835863324	-0.0999466666666667	0.5711218963000223	-2.598253318573201	0.26410340617016087
LmxM.07.0530.1	-0.57322	-1.752825921933802	-0.849	-3.111788637485694	-0.011124	-1.3985887232552119	-0.4777813333333332	0.4270134098190984	-2.0877344275582357	0.9043706468503532
LmxM.07.0540.1	0.015585	-2.387298371187699	0.10182	-1.1783061097540477	0.011484	-1.1004840419329638	0.042963	0.05101288451950153	-1.555362840958237	0.7215272783503197
LmxM.07.0550.1	0.32787	-0.8712842798270396	0.24842	-7.831661937908603	0.21813	-2.1049456056185942	0.26480666666666663	0.0566754711787501	-3.602630607784745	3.714028750570641
LmxM.07.0560.1	0.67376	-1.3640877681811296	-0.052522	-0.30295571747867445	0.18419	-1.5454029434654504	0.268476	0.37040448597175496	-1.0708154763750848	0.6711372849100518
LmxM.07.0570.1	-0.62656	-1.650997140304041	-0.14342	-1.9102849188483484	-0.43808	-2.9193150519001922	-0.4026866666666667	0.2435068396027786	-2.1601990370175272	0.670074907054513
LmxM.07.0580.1	0.19088	-0.42354558447558366	-0.2544	-2.3120793275061513	-0.31407	-2.6576273095473253	-0.12586333333333335	0.27592550015055395	-1.7977507405096869	1.2025725384051547
LmxM.07.0590.1	-0.1937	-2.3419759369356927	0.0017414	-1.7546260373818374	-0.088533	-2.009901937444019	-0.0934972	0.09781522207570763	-2.0355013039205168	0.2945105631373508
LmxM.07.0600.1	-0.16366	-0.5284275254087448	-0.12094	-0.2625901241770634	0.072928	-0.49807685293356246	-0.07055733333333335	0.12608441720265567	-0.4296981675064569	0.14551327925298704
LmxM.07.0610.1	0.8863	-7.147997326362907	0.29995	-1.277813798065962	0.63096	-3.322447558611164	0.6057366666666667	0.29398765796089693	-3.9160862276800104	2.9797766386144726
LmxM.07.0615.1	-0.69073	-1.7314458359664568	0.060749	-0.6260010747606862	-0.045901	-0.8218144174470574	-0.22529399999999997	0.40659138972314696	-1.0597537760580666	0.5898842121988728
LmxM.07.0620.1	0.10774	-0.4399894482611553	0.35706	-0.7036894392919076	0.3771	-2.8436292731822506	0.28063333333333335	0.15006491573093736	-1.3291027202451045	1.3182288993119367
LmxM.07.0630.1	-0.036379	-0.44259481154688274	0.26391	-1.5406103512834577	-0.098727	-0.3807842142467609	0.042934666666666656	0.19389273254130318	-0.7879964590257004	0.6525150500940019
LmxM.07.0630.1-LmxM.07.0650.1	0.39682	-2.426703039888701	-0.23791	-1.1579785908336266	-0.25719	-1.9459711927031358	-0.03275999999999999	0.3721520682463017	-1.843550941141821	0.6405332644406048
LmxM.07.0640.1	0.061995	-0.7861488351733638	-0.65952	-2.7221342427651205	-0.53439	-1.4035036944103805	-0.377305	0.38555511502896705	-1.6372622574496216	0.9889348684052369
LmxM.07.0650.1	-0.012879	-0.5016265724357791	0.36776	-3.077893512493669	-0.48396	-1.848141183272995	-0.04302633333333333	0.4266595667277758	-1.8092204227341477	1.2885743889312335
LmxM.07.0660.1	-0.52613	-2.755941054136591	-0.48158	-2.9696215419810263	-0.56078	-2.7363886315346857	-0.5228299999999999	0.039702991071202655	-2.8206504092174343	0.12938266153179753
LmxM.07.0670.1	-1.0962	-1.9148473194368616	0.41738	-1.5361264795635838	0.013473	-0.7202791144462416	-0.2217823333333334	0.7837345902767935	-1.3904176378155624	0.6104683439919636
LmxM.07.0690.1	-0.94531	-3.180233732922831	-1.0627	-5.144431216563484	-1.026	-5.324642914294834	-1.0113366666666668	0.060053001867794525	-4.54976928792705	1.189470382697837
LmxM.07.0700.1	0.64712	-1.031090877428132	0.36622	-0.7390590200763317	0.22441	-0.5700573743237575	0.4125833333333333	0.2151350855470426	-0.7800690906094071	0.23323666555672307
LmxM.07.0715.1	-0.64552	-4.076967989762907	0.00087024	-1.4369395172361268	-0.12255	-0.7351633515322207	-0.25573325333333335	0.3431594670385075	-2.0830236195104184	1.7620962120252444
LmxM.07.0720.1	-0.94367	-3.4912833443071416	-1.0633	-4.861531504904406	-1.8718	-9.36266241482209	-1.2929233333333332	0.5048776887854456	-5.905159088011213	3.071667616553956
LmxM.07.0730.1	0.15537	-1.0809421908626238	-0.073694	-0.49199737304771973	0.00051334	-0.5345374239955756	0.02739644666666667	0.11687431322595454	-0.702492329301973	0.328436656404425
LmxM.07.0740.1	0.51682	-5.185001764600173	0.21263	-3.386679580642789	0.15351	-1.9544451967484944	0.29431999999999997	0.1949448155248043	-3.5087088473304853	1.6187316920875607
LmxM.07.0743.1	2.0658	-8.0788440088765	0.2119	-1.5206452523131584	-0.33738	-1.8188847243184982	0.6467733333333333	1.2592277951718398	-3.8061246618360527	3.703287007456459
LmxM.07.0750.1	0.53021	-4.333806964423342	0.074339	-0.40751665060635095	0.17097	-2.5910056048972	0.25850633333333334	0.24021146808662847	-2.444109739975631	1.9672627438757575
LmxM.07.0760.1	0.35571	-2.160685336544851	0.51681	-1.424958805266705	-0.1709	-0.6105873776259567	0.2338733333333333	0.35967956716129057	-1.3987438398125043	0.775381415092891
LmxM.07.0770.1	1.1143	-2.0801489145168865	0.1356	-2.296544873409439	0.38298	-0.7238487887701669	0.5442933333333334	0.5089006937835057	-1.7001808588988307	0.8524230382430713
LmxM.07.0780.1	-0.40062	-2.6029637591278236	-1.2474	-5.33281815975242	-1.2457	-5.288952728639082	-0.9645733333333334	0.4883986528782951	-4.408244882506442	1.5635731498180903
LmxM.07.0790.1	-0.27494	-2.616436701140283	0.058196	-2.0591341582667075	-0.048037	-2.0767975634755294	-0.08826033333333334	0.17017149006908688	-2.2507894742941734	0.3167829222765655
LmxM.07.0800.1	0.66675	-2.0524161249823636	0.20388	-3.8394101984213718	0.063181	-1.050203631376794	0.31127033333333337	0.3157901157578136	-2.314009984926843	1.4128842235235124
LmxM.07.0802.1	0.60669	-0.9640383280449588	0.44498	-1.565545239767597	0.23419	-0.3432382254309898	0.42862	0.186788114450572	-0.9576072644145152	0.6111788840091597
LmxM.07.0805.1	0.60429	-3.5296724287190586	-0.41155	-2.2143071735319277	-0.0026137	-2.0081598324494205	0.06337543333333333	0.5111248875652246	-2.584046478233469	0.8253971833200535
LmxM.07.0830.1	0.46214	-0.7457929849134849	0.12785	-0.18852896947016407	0.12747	-1.2257674634603173	0.23915333333333333	0.1931122115075412	-0.7200298059479887	0.5190989591557147
LmxM.07.0830.1-LmxM.07.0831.1-LmxM.07.0840.1	0.69535	-2.328942188795932	0.053586	-1.6340163779201478	-0.035012	-0.5438667397803753	0.23797466666666667	0.39856812222922866	-1.502275102165485	0.8998002069752054
LmxM.07.0831.1	-0.27219	-1.4210129966674203	-0.019435	-1.614756732465977	-0.20043	-1.0019922941557897	-0.16401833333333332	0.1302521769811673	-1.3459206744297292	0.3132079291120945
LmxM.07.0850.1	-1.3545	-4.65886589335166	0.41243	-6.943860446107329	0.38649	-4.90336031558765	-0.18519333333333332	1.0127323345451815	-5.502028885015547	1.2546326428665893
LmxM.07.0860.1	-1.0825	-4.445833582157453	-0.08854	-0.44281050352966683	-0.24601	-1.6322263779499686	-0.47235000000000005	0.534239147854217	-2.1736234878790293	2.0556949104831497
LmxM.07.0870.1	-1.1832	-3.709943689575237	-0.19678	-1.4135378761052737	0.14575	-3.2058295426507826	-0.41141	0.6899830094284931	-2.776437036110431	1.206918952763364
LmxM.07.0880.1	-0.2496	-1.5573696195338937	0.19646	-0.7806115095208378	0.076774	-1.12371685036594	0.007878000000000001	0.23087307121446624	-1.1538993264735573	0.3892576611522936
LmxM.07.0890.1	0.16608	-0.5949443350845379	0.11074	-0.22189237372551868	-0.20888	-0.295092632418754	0.022646666666666666	0.20240819383941286	-0.37064311374293685	0.1976685303473711
LmxM.07.0900.1	0.58559	-2.4390894391201114	0.092883	-0.31956761387471655	0.13114	-1.1330208282447742	0.269871	0.2740889722936697	-1.2972259604132008	1.0692594100571342
LmxM.07.0910.1	0.60892	-2.714727999489846	0.12017	-0.6860808541411129	0.29318	-1.6411986699420404	0.34075666666666665	0.24782412116929486	-1.680669174524333	1.0148993795602974
LmxM.07.0920.1	-0.19372	-3.4389486189282734	-0.58472	-3.349264846432014	0.0039389	-1.476056721043941	-0.25816703333333335	0.2995745152986204	-2.7547567288014094	1.1082942195741627
LmxM.07.0930.1	0.19137	-0.1297812836100794	0.089398	-0.37611441412810764	0.1236	-0.4234488391685935	0.13478933333333334	0.051898680920937995	-0.3097815123022602	0.15767117268355169
LmxM.07.0940.1	-0.16373	-0.5868392244091863	0.40535	-3.4221337466785333	0.28706	-1.1172865292769414	0.17622666666666667	0.30029324406874913	-1.7087531667882203	1.5073481165508236
LmxM.07.0950.1	-0.054112	-0.508280278976881	0.26973	-0.33806802296373295	0.10025	-1.1951864582856555	0.10528933333333335	0.16197980244874155	-0.6805115867420898	0.4537738650176547
LmxM.07.0960.1	0.45976	-1.9014187443984591	0.004552	-1.0208087417365999	0.25321	-1.861867073910021	0.239174	0.2279283610874259	-1.5946981866816934	0.4973961247578705
LmxM.07.0970.1	-0.66597	-2.297182904690225	0.098254	-2.5158102988517332	0.22028	-1.0143538502827505	-0.11581199999999998	0.48034149819893757	-1.9424490179415697	0.8111534777976369
LmxM.07.1000.1	0.19892	-0.6683406386610152	0.13625	-1.4601314954659816	0.16093	-4.416176716234583	0.16536666666666666	0.03156968852132269	-2.1815496167871933	1.9753232382115278
LmxM.07.1010.1	-3.3338	-9.284290041247303	-3.8092	-11.167393620224509	-3.9716	-12.038752569591288	-3.704866666666667	0.3314533049063372	-10.830145410354367	1.407859446574212
LmxM.07.1020.1	-0.087648	-0.97644655701321	0.47547	-2.3860158078560008	-0.021171	-0.2967043547782352	0.122217	0.30772643596057847	-1.219722239882482	1.065688922902511
LmxM.07.1030.1	-0.2032	-0.9863305072454253	0.43073	-3.6303403323864063	0.17022	-1.6463831178037638	0.13258333333333336	0.3186364703440793	-2.0876846524785315	1.3761385367179568
LmxM.07.1035.1	0.39284	-1.6240653326336563	0.59572	-2.923358819292379	0.59222	-3.1751425538986617	0.5269266666666667	0.11613564540369736	-2.574188901941566	0.8324060667540051
LmxM.07.1040.1	-1.1394	-5.344318450201943	0.20732	-3.469625564469745	0.054952	-1.0147036016024835	-0.292376	0.7374898265657636	-3.2762158720913903	2.171277657540059
LmxM.07.1050.1	-0.26983	-1.85391832079453	-0.11923	-3.8295723870466722	-0.66319	-4.223966779433811	-0.35074999999999995	0.28086323219674014	-3.302485829091671	1.269900627512738
LmxM.07.1055.1	0.0046954	-1.0090306219901055	0.16571	-1.3900559682983051	-0.1058	-1.2319215649835444	0.021535133333333328	0.13653608493381278	-1.2103360517573183	0.1914276088192363
LmxM.07.1060.1	-0.46761	-1.3370835841395312	-0.74942	-3.5375581275908634	-0.28547	-2.245437407970327	-0.5008333333333334	0.2337525251913513	-2.373359706566907	1.1058006782205423
LmxM.07.1070.1	-0.10042	-0.752266883826876	-0.45692	-2.3235159329034443	-0.2294	-2.0769192944835657	-0.2622466666666667	0.1805055127505344	-1.7175673704046286	0.8450184894784436
LmxM.07.1080.1	0.56641	-0.9003681499855396	-0.079197	-0.3725799305987991	0.072342	-0.7829430381610731	0.1865183333333333	0.337608169232223	-0.6852970395818039	0.27711217387506365
LmxM.07.1090.1	0.62454	-1.4293427796947091	0.058636	-0.251195309062932	0.013297	-0.46819187678249147	0.23215766666666668	0.34056838940854933	-0.7162433218467109	0.6270207374464175
LmxM.07.1100.1	-0.86089	-3.3372439653993267	0.052307	-2.7777394882403916	-0.19516	-4.769491998949861	-0.334581	0.4722931839789772	-3.628158484196527	1.0272501929494213
LmxM.07.1110.1	0.60037	-2.556223629679311	-0.18034	-1.715296362612452	0.49228	-1.9632505235721318	0.30410333333333334	0.42300693780756515	-2.0782568386212983	0.43209895452318003
LmxM.07.1120.1	0.15825	-1.0226248159726172	0.071274	-1.2374555779504608	0.088163	-2.313799808752603	0.10589566666666667	0.04611986279612433	-1.524626734225227	0.6918335567477475
LmxM.07.1130.1	0.19551	-0.3953213536360459	-0.23682	-1.941531102898913	-0.074552	-1.0959745545222987	-0.03862066666666667	0.2183932296600179	-1.1442756703524193	0.7742356847379941
LmxM.07.1140.1	-0.43558	-4.5937376366330485	0.27675	-1.5077058270189942	-0.003413	-0.3789257361585098	-0.05408100000000001	0.3588578296387025	-2.1601230666035174	2.181833181060313
LmxM.07.1150.1	-0.48262	-2.0592544079055264	-0.54921	-4.251346420479996	-0.34038	-1.7257085158978973	-0.45740333333333333	0.10667428196774202	-2.6787697814278064	1.3720645683743533
LmxM.07.1160.1	0.3516	-1.8177145108586852	-0.29482	-0.6198690283950803	0.1678	-0.7930567666492415	0.07486	0.3330812015109829	-1.0768801019676688	0.6473988061605258
LmxM.07.1170.1	0.041871	-1.2743199112452535	-0.026807	-0.4937839925217341	0.086047	-1.0638011781948509	0.033703666666666666	0.05686857945591162	-0.9439683606539461	0.4038304201323074
LmxM.07.1170.1-LmxM.25.2460.1	-0.19323	-1.306751699332161	0.30168	-1.795007943635735	-0.11418	-1.2599791297966174	-0.0019100000000000044	0.2658710057527899	-1.4539129242548379	0.29632124037955876
LmxM.07.1170.1-LmxM.36.0010.1-LmxM.25.2460.1-LmxM.30.3190.1	0.16014	-1.2231716870792197	-0.19879	-0.8574950690792468	0.19696	-1.1401576371131439	0.052770000000000004	0.218633833840968	-1.0736081310905368	0.1917067416703552
LmxM.08.0010.1	-0.18995	-2.1645609467758744	-0.49005	-2.429342779694709	-0.15353	-5.84427148840502	-0.2778433333333333	0.18467635510084482	-3.4793917382918678	2.0523205230013173
LmxM.08.0020.1	1.1645	-4.425850039490298	0.33757	-1.4731299136431732	0.28665	-2.0192288601687243	0.59624	0.49278573670511205	-2.6394029377673984	1.5710190801800241
LmxM.08.0030.1	-3.8531	-4.7043286900991585	0.39304	-2.146371558455522	0.32466	-1.9687177392633617	-1.0451333333333332	2.4320108052665663	-2.939805995939347	1.530700974561047
LmxM.08.0040.1	0.47424	-2.939758886119113	0.12693	-1.0006926598712982	0.32442	-3.7728208345473195	0.30852999999999997	0.174199391789983	-2.571090793512577	1.4223609865599374
LmxM.08.0050.1	0.29888	-1.4301978483072435	0.41988	-2.2161829788180083	0.54381	-2.982790709967777	0.42085666666666666	0.12246792083371603	-2.209723845697676	0.7763165841461271
LmxM.08.0060.1	-0.88501	-2.0707846804983827	-0.31032	-1.1766419320838437	0.12786	-1.5637955095779241	-0.3558233333333333	0.50796586916183	-1.6037407073867171	0.4484077695095883
LmxM.08.0070.1	0.058541	-0.10596999348638687	-0.20243	-0.4950237443430186	-0.04597	-0.30757280191029224	-0.06328633333333333	0.13134442226578688	-0.3028555132465659	0.194569768651649
LmxM.08.0080.1	0.54676	-0.7788034500554534	-0.50588	-2.070239295408699	-0.019898	-0.9202430231649044	0.00699400000000001	0.5268350094175595	-1.256428589543019	0.7083199749735591
LmxM.08.0090.1	-1.3103	-4.017767547886006	-0.71216	-3.917787928623438	-0.18785	-3.860043358387398	-0.73677	0.5616295395543223	-3.9318662782989477	0.07979899708290594
LmxM.08.0100.1	-0.79857	-2.8924995928001107	-0.13099	-4.827338398697528	-0.22349	-6.05995205353131	-0.38434999999999997	0.3616942338495321	-4.593263348342982	1.596647149387395
LmxM.08.0110.1	0.29474	-1.624732536567709	0.14906	-1.8543355861744133	0.0018954	-0.40759319630425406	0.14856513333333332	0.14642292719056446	-1.2955537730154587	0.7775184109988303
LmxM.08.0130.1	-0.035698	-0.4125966017201169	0.073598	-0.18276970018147912	-0.11271	-0.9460545750372148	-0.024936666666666673	0.09361902817981681	-0.5138069589796036	0.3915783476628001
LmxM.08.0135.1	-0.25022	-2.6726345479202225	0.059912	-0.8692272424035181	0.048015	-1.2570107624755351	-0.047431	0.17572113857757693	-1.5996241842664254	0.9492667933680192
LmxM.08.0140.1	0.49076	-1.048203350287382	0.15049	-0.6364812598470773	-0.19777	-0.36089752303252065	0.14782666666666666	0.34427272653135527	-0.68186071105566	0.34589275214814263
LmxM.08.0150.1	0.36014	-2.7516594793092395	-0.18693	-0.7145622690815072	-0.034489	-0.8519639964479081	0.046240333333333335	0.2823283818009329	-1.4393952482795516	1.138528817246525
LmxM.08.0160.1	-0.034127	-1.6879389798329965	-0.33961	-1.5319485060060387	0.13276	-3.5409965318526684	-0.08032566666666668	0.2395497689966186	-2.253628005897234	1.117618695350382
LmxM.08.0170.1	0.41228	-1.329957354226462	0.079496	-1.2709040918628955	-0.01646	-0.14461620240924558	0.15843866666666667	0.22500767845861022	-0.915159216166201	0.6679627414655579
LmxM.08.0180.1	0.22846	-1.692548158712676	-0.23365	-2.0854660910492586	0.0052873	-2.328289959455776	3.243333333333327e-05	0.23109981229495477	-2.0354347364059033	0.32081032034304435
LmxM.08.0190.1	0.23889	-4.700534939156119	0.043643	-0.2910623603735559	0.073265	-0.588356823960986	0.11859933333333332	0.10522237920867088	-1.8599847078302203	2.4644756464680575
LmxM.08.0200.1	-0.14909	-0.8407583402698936	0.41595	-2.449138726881125	0.19499	-1.9696780484550322	0.15395	0.28474683773485526	-1.753191705202017	0.8257551814068261
LmxM.08.0210.1	-0.83872	-3.1366958406572016	-0.62424	-3.105938940740642	-0.25583	-1.5272003281921027	-0.57293	0.29481303414197957	-2.589945036529982	0.9204923861978667
LmxM.08.0220.1	-2.0556	-7.304217085134941	-2.4654	-7.97374100849043	-2.6827	-9.088354124964342	-2.4012333333333333	0.3184362154864508	-8.122104072863237	0.9012740667385095
LmxM.08.0230.1	-0.64211	-2.261396434459035	0.015579	-1.098381978934544	-0.25401	-1.5970595802009666	-0.2935136666666667	0.33061928246902555	-1.6522793311981818	0.5834702834034291
LmxM.08.0240.1	0.059478	-1.0720883800429766	-1.2037	-3.169160575625593	0.24559	-1.7224198589684268	-0.29954400000000003	0.7885321638259278	-1.9878896048789987	1.0734447297680454
LmxM.08.0250.1	-1.6362	-2.5387648288257454	-1.4995	-3.1228054528737617	-2.066	-3.8476945493603067	-1.7339	0.29561720179989515	-3.169754943686605	0.6557266536754169
LmxM.08.0260.1	-0.80992	-2.626557803244657	0.083477	-0.799872345726398	0.48734	-1.491267120487599	-0.07970099999999998	0.6638457438765424	-1.6392324231528848	0.922288045174497
LmxM.08.0270.1	0.38216	-0.6296794592139837	0.52551	-2.9039001049608384	0.11982	-1.2689210534053184	0.34249666666666667	0.2057327855091	-1.6008335391933801	1.1728786425081745
LmxM.08.0280.1	-2.1859	-7.175575257887487	-2.5914	-9.78512717710201	-2.7388	-8.914133764444344	-2.5053666666666667	0.2863143435689754	-8.62494539981128	1.3285942711935839
LmxM.08.0290.1	-3.644	-4.53165650047406	-3.7206	-4.812627496600666	-4.1019	-5.104275490841775	-3.8221666666666665	0.24526504710890462	-4.816186495972167	0.286326084892435
LmxM.08.0300.1	-0.47399	-1.713024252359938	0.57656	-2.9665734743262964	0.19268	-2.346664773208869	0.09841666666666664	0.5315806689801025	-2.3420874999650345	0.6267871461236878
LmxM.08.0310.1	-0.041397	-0.322739839172352	-0.31725	-0.7352594143252508	-0.36159	-0.903792130927866	-0.24007900000000001	0.1734860563359488	-0.6539304614751563	0.2989418678729251
LmxM.08.0320.1	-0.45537	-2.4741716575455515	-0.047771	-0.41014065606399636	0.1591	-1.7858254474000006	-0.11468033333333331	0.31265154627849406	-1.5567125870031828	1.050916514699739
LmxM.08.0330.1	-1.7086	-3.3005905119216674	-4.234	-7.096347133859864	-4.3072	-7.38433661999405	-3.4166000000000003	1.4796241279460132	-5.927091421925193	2.279169752062793
LmxM.08.0340.1	-2.1869	-6.102341350314046	-2.1426	-7.1214388075194135	-1.7941	-10.3728034872022	-2.0412	0.21513816490804227	-7.8655278816785525	2.2303504496740167
LmxM.08.0360.1	0.146	-1.254082900177395	0.31116	-0.7847562962871343	0.069872	-0.8862461674388078	0.17567733333333335	0.12335125788306064	-0.9750284546344457	0.2469384258667694
LmxM.08.0370.1	0.84512	-2.610521294441515	0.10398	-3.0637107053513444	-0.10933	-0.8575996330352178	0.2799233333333333	0.5009598217754926	-2.1772772109426923	1.1651209562805072
LmxM.08.0380.1	-0.24468	-1.3726546448607535	-0.23654	-0.99850037682643	-0.10166	-0.49510507677667315	-0.19429333333333332	0.08032599662209822	-0.9554200328212855	0.44035809080887817
LmxM.08.0390.1	0.0096735	-0.4993814816607469	-0.079137	-1.3244550229164014	0.2811	-0.7484566163872913	0.0705455	0.18767451699751356	-0.8574310403214799	0.42319399325117757
LmxM.08.0400.1	0.54599	-0.9514010933037566	-0.40916	-2.1584937700707716	0.20697	-2.908658980390562	0.11459999999999998	0.48422829667420303	-2.0061846145883635	0.9874781862267642
LmxM.08.0410.1	-0.17134	-1.2383402703309074	0.14675	-0.2872369602587257	-0.10818	-0.2409464583961894	-0.044256666666666666	0.16840414612869045	-0.5888412296619409	0.5629586623484022
LmxM.08.0420.1	-0.087557	-6.72643207276376	-0.38315	-2.0769192944835657	-0.82665	-4.425353980330526	-0.43245233333333327	0.3720049135647718	-4.409568449192618	2.3247965838095777
LmxM.08.0430.1	-0.37648	-2.1835067844671125	-0.24022	-2.1077411057436004	-0.18556	-2.8650168350932277	-0.26742	0.09832340311441624	-2.3854215751013133	0.4170657257233474
LmxM.08.0440.1	-0.14611	-1.27187921528014	-0.23455	-1.7907088492030305	-0.28061	-2.084915128643903	-0.22042333333333333	0.06835374556915909	-1.7158343977090247	0.41165700130048605
LmxM.08.0440.1-LmxM.09.0990.1-LmxM.27.1860.1	1.3584	-5.113136181080941	0.17263	-1.4139606889408305	-0.037793	-1.0852518028883167	0.4977456666666667	0.7527375843189534	-2.5374495576366964	2.23665678403833
LmxM.08.0450.1	0.15909	-1.2190012677011046	1.1194	-5.2538489276831655	0.039034	-1.0944950568503844	0.43917466666666666	0.5921429209788236	-2.5224484174115513	2.3662812617626683
LmxM.08.0470.1	-2.6941	-4.824842067285001	-2.7155	-5.3628405069989515	-3.3262	-6.174282744470373	-2.9119333333333337	0.35892498287710944	-5.4539884395847755	0.6793220845237047
LmxM.08.0480.1	0.54042	-2.636840139212333	0.13535	-0.35227104861825803	-0.082485	-0.45466418381107315	0.19776166666666664	0.31610769028660685	-1.1479251238805548	1.2904541955040387
LmxM.08.0490.1	0.36214	-1.3040418094296613	0.3078	-1.3812726965999818	-0.072633	-1.0345740098581555	0.19910233333333335	0.23689296620274172	-1.239962838629266	0.1820153310060863
LmxM.08.0500.1	0.26001	-2.2390892801624704	0.45162	-3.1253210507925444	0.11076	-4.8064780300209184	0.27413	0.1708681237094854	-3.3902961203253112	1.3040437449834081
LmxM.08.0510.1	-0.29604	-1.4637083286162962	0.4804	-1.7351393368333683	0.15043	-1.079996411367635	0.11159666666666666	0.38967395246966835	-1.4262813589391	0.3291711511377678
LmxM.08.0520.1	0.50276	-0.8787723560707984	-0.047573	-0.25654535195236705	0.010359	-0.7584526552950887	0.15518200000000001	0.30240184972813905	-0.6312567877727514	0.33003894118667204
LmxM.08.0530.1	0.19841	-0.5278033963760439	0.043334	-0.3033473285128078	-0.032725	-0.8087405745165068	0.069673	0.11779708929765623	-0.5466304331351195	0.25322208881016783
LmxM.08.0540.1	0.53487	-1.8705982747470296	-0.06954	-0.5290935607853358	-0.31294	-0.5230066253605715	0.05079666666666666	0.43652735771464923	-0.9742328202976456	0.7762812207205609
LmxM.08.0545.1	0.059532	-0.9657561072997385	-0.16621	-0.4063689522289752	-0.010861	-0.25095493715129447	-0.03917966666666666	0.11550464407257975	-0.5410266655600027	0.37594507980694747
LmxM.08.0550.1	0.35751	-0.5351017564659402	0.26876	-0.46492249226755256	0.019621	-0.13633108921177955	0.215297	0.17517409442323373	-0.37878511264842407	0.21288317780256735
LmxM.08.0560.1	0.36909	-1.1157537604723289	0.1396	-0.5281362315923517	0.45402	-3.0681808103815453	0.3209033333333333	0.16265438891506534	-1.5706902674820753	1.3297300608081195
LmxM.08.0580.1	-0.10375	-1.0663367240600738	-0.0079248	-1.9523220248555244	0.07232	-0.6911731756521162	-0.013118266666666665	0.08814981733964815	-1.2366106415225715	0.6475870676502036
LmxM.08.0600.1	0.19835	-0.7495719585695446	0.1755	-0.890037746601182	0.39747	-1.972109922911502	0.25710666666666665	0.12209393774194251	-1.2039065426940763	0.6689805560963236
LmxM.08.0620.1	-0.80784	-2.0426945440695174	-0.022719	-2.0296764126315754	-0.47216	-2.1722785129923867	-0.43423966666666675	0.39393173256331276	-2.08154982323116	0.07884249676332936
LmxM.08.0620.1-LmxM.27.1860.1	-0.14225	-1.107616746202028	-0.87581	-2.7930567666492414	-0.94477	-2.952210365473797	-0.6542766666666666	0.4447666252466942	-2.2842946261083554	1.0221353099273789
LmxM.08.0630.1	-0.085172	-0.6288091761068497	-0.37868	-1.1256358091751368	-0.089309	-0.7499843685589026	-0.184387	0.16827538762100655	-0.8348097846136296	0.25904765823712006
LmxM.08.0640.1	0.16707	-0.8715482148163213	0.17743	-0.5696076664276921	0.24954	-1.7039244250471122	0.19801333333333335	0.04492305013390491	-1.048360102097042	0.5874652839394381
LmxM.08.0650.1	0.25454	-0.3371200328602965	0.21059	-1.0378285887593173	0.042424	-0.3847343837170453	0.16918466666666665	0.11195579746191499	-0.5865610017788864	0.391533661255623
LmxM.08.0660.1	1.0155	-2.0273220486952743	-0.099923	-0.17840406236574907	-0.087905	-0.1691767974384905	0.2758906666666667	0.6405486574385535	-0.7916343028331713	1.0701469242864896
LmxM.08.0720.1	-1.6062	-2.980739322408622	0.12905	-1.2961196759289404	0.063232	-1.1589447028638968	-0.471306	0.9833978318605344	-1.8119345670671532	1.0145356870955657
LmxM.08.0730.1	0.028761	-1.0356679126005157	0.39188	-2.113223565318768	0.31798	-1.9987886448636127	0.24620699999999998	0.19190459787873765	-1.7158933742609654	0.5918647199937443
LmxM.08.0730.1-LmxM.30.0450d.1-LmxM.30.0450g.1-LmxM.30.0450h.1	-0.28224	-1.4056807711973491	-0.078046	-1.1752402919469727	0.48635	-2.6837152094639563	0.042021333333333334	0.3981140168661904	-1.754878757536093	0.8126060358142454
LmxM.08.0730.1-LmxM.30.0450d.1-LmxM.30.0450h.1	-0.97084	-2.54945119597339	0.13404	-2.083202367741234	0.45925	-2.924453677841464	-0.12585	0.7496308832352093	-2.5190357471853626	0.4214496011744123
LmxM.08.0740.1	-0.5563	-2.1825240890807835	0.49429	-2.6942278814597356	-0.293	-1.1984936486959072	-0.11833666666666666	0.5466400067991122	-2.025081873078809	0.7601948844211653
LmxM.08.0750.1	-2.3797	-7.4385637805209175	-0.083881	-1.3103251166617458	0.2632	-1.07321111178286	-0.7334603333333334	1.4362085799842352	-3.2740333363218412	3.6085372560530877
LmxM.08.0760.1-LmxM.30.0452c.1	0.17654	-0.8322567198910635	0.17877	-0.5395824395455666	0.18475	-1.9690001167947262	0.18001999999999999	0.004245338620180959	-1.1136130920771188	0.755102496443608
LmxM.08.0770.1-LmxM.30.0451.1-LmxM.30.0450a.1	-0.68325	-1.9461379621907569	0.73204	-3.5030775339919287	1.0606	-5.611543719825781	0.3697966666666666	0.9266436100428975	-3.686919738669489	1.8396054765061791
LmxM.08.0770.1-LmxM.30.0451.1-LmxM.30.0450a.1-LmxM.30.0450c.1-LmxM.30.0450g.1-LmxM.30.0450h.1-LmxM.30.1450partial.1	-0.24226	-1.3003773005060884	0.1817	-1.4428105035296668	-0.20406	-1.4935402322709406	-0.08820666666666666	0.2345250872152771	-1.4122426787688986	0.10014376408420055
LmxM.08.0780.1	0.29572	-2.9439714610772487	-0.015354	-0.6272484450662759	0.017995	-2.930270340634448	0.09945366666666666	0.17078757024541724	-2.1671634155926576	1.3336230792520791
LmxM.08.0790.1	-1.4896	-6.851167391908021	-0.081481	-0.6767337049435792	0.18604	-0.6214439868125459	-0.4616803333333333	0.9001977572735523	-2.716448361221382	3.5808784306751393
LmxM.08.0790.1-LmxM.08.0801.1	0.26193	-1.1846213156940733	0.0075804	-0.18473609574387245	-0.16151	-0.3662805119450157	0.03600013333333333	0.21314577014816252	-0.5785459744609871	0.5326678920317564
LmxM.08.0790a.1-LmxM.33.1830b.1	-0.7396	-4.287656025375075	0.057469	-5.5580236660997695	-0.072784	-0.5114644253293147	-0.25163833333333335	0.42757619450144013	-3.452381372268053	2.6249195896719786
LmxM.08.0800.1	0.70681	-1.571235845494918	0.45452	-0.908144481660941	0.28597	-1.0196090439385284	0.4824333333333333	0.21180401798203297	-1.1663297903647958	0.35506023752556654
LmxM.08.0800.1-LmxM.08.0850.1	-0.34385	-1.5084034055895519	0.042249	-1.0894515236888715	0.51945	-2.8671205027755127	0.07261633333333332	0.4324504060586986	-1.8216584773513123	0.9293133512384745
LmxM.08.0801.1	-0.041479	-0.8201323010020576	0.27195	-2.9438604461073283	-0.00021346	-0.2538592491990312	0.07675251333333334	0.17030048531525252	-1.3392839987694725	1.41815565923248
LmxM.08.0810.1	1.0345	-3.3961261112668013	0.34599	-1.9436939396681234	0.15331	-1.416962376203336	0.5112666666666666	0.46326152056191033	-2.252260809046087	1.0250280031325385
LmxM.08.0840.1	0.94267	-2.369445420456887	0.22681	-0.6664159757306859	0.42909	-1.930820294912784	0.5328566666666666	0.3690386507309679	-1.655560563700119	0.8842529401260476
LmxM.08.0850.1	-0.32834	-1.5262026999798959	0.44679	-2.3112198556795764	-0.36975	-1.8938929316054574	-0.08376666666666667	0.45994182179198856	-1.9104384957549765	0.3927700350783821
LmxM.08.0860.1	-0.79244	-3.684586799689534	0.16069	-0.993263937329312	0.19038	-0.410524122088153	-0.14712333333333336	0.5590577557223703	-1.6961249530356663	1.746534228054351
LmxM.08.0870.1	0.85248	-2.0986291215545725	0.016404	-0.7771212663092436	-0.16611	-0.8133726733170784	0.234258	0.543117548061191	-1.229707687060298	0.7527263019319854
LmxM.08.0880.1	-0.31687	-1.0897585519393844	-0.07687	-0.5670619661420809	-0.0087465	-0.24401860174923426	-0.13416216666666667	0.16185430820365374	-0.6336130399435665	0.4267795682843867
LmxM.08.0890.1	0.48504	-1.7238011349677582	-0.18155	-0.7990437373416533	-0.32622	-0.7452124819216918	-0.007576666666666658	0.4327074501708208	-1.0893524514103679	0.5501075350018408
LmxM.08.0900.1	0.12686	-1.226307432136162	0.13952	-0.2093613967515699	0.11745	-1.0957895343180197	0.12794333333333333	0.011074810758353093	-0.8438194544019172	0.5533186248454008
LmxM.08.0910.1	-1.7491	-6.434714791936133	-1.5559	-7.104742056366199	-1.0296	-5.254840130086215	-1.4448666666666667	0.37237932720994776	-6.264765659462849	0.9365875906368366
LmxM.08.0920.1	0.29235	-1.1519389750902969	0.044549	-0.7191386815624652	0.37116	-4.406751416916904	0.23601966666666666	0.17043625251199737	-2.092609691189889	2.015754937630701
LmxM.08.0930.1	0.33639	-1.3399658739831073	0.27906	-1.1417165680974992	0.092999	-2.2784435972837827	0.2361496666666667	0.1272429457782762	-1.5867086797881296	0.6072055614724471
LmxM.08.0940.1	-0.024657	-0.5908317652728312	-0.16325	-0.83722279563458	-0.13027	-0.8888618252697468	-0.106059	0.07239913192159143	-0.7723054620590526	0.15926761853672106
LmxM.08.0950.1	0.42705	-1.3155582522374318	0.067127	-1.2966866337555185	0.064909	-1.726854156066009	0.186362	0.20844487254187857	-1.4463663473529866	0.24309276546928857
LmxM.08.0960.1	-0.41673	-1.366652493960507	-0.52504	-2.2699992098931268	-0.030091	-0.9887047493895764	-0.32395366666666664	0.2601907265263951	-1.5417854844144034	0.6583559423961057
LmxM.08.0970.1	0.36117	-1.2756815207986731	-0.28531	-0.9728742646728978	-0.2135	-1.5528334388562037	-0.045880000000000004	0.3543394501039928	-1.2671297414425915	0.29007414677537513
LmxM.08.0980.1	0.40639	-0.6801739997887255	0.15071	-0.25639024846988795	0.28522	-1.171465901000007	0.2807733333333333	0.12789798760470522	-0.7026767164195401	0.4579526631161575
LmxM.08.0990.1	-1.6024	-4.5424750474197	-0.58868	-3.608601798043556	-0.63357	-3.1401258397284213	-0.94155	0.5727528436420024	-3.7637342283972255	0.7139295331394173
LmxM.08.1000.1	0.34141	-0.838331559449232	0.18198	-0.7276184219069535	-0.15799	-0.4311312287846286	0.12180000000000002	0.2550809955680744	-0.6656937367136048	0.21054459693984573
LmxM.08.1060.1-LmxM.08.1070.1-LmxM.08.1030.1-LmxM.08.1030a.1-LmxM.08.1040.1-LmxM.08.1040c.1-LmxM.08.1070partial.1	0.81616	-2.7039714267914317	0.15977	-1.3735515179399755	0.056791	-1.1444248381642523	0.3442403333333333	0.411925111458786	-1.7406492609652198	0.8420908236201956
LmxM.08.1060.1-LmxM.08.1070.1-LmxM.08.1030a.1-LmxM.08.1040.1-LmxM.08.1040c.1-LmxM.08.1050.1-LmxM.08.1070partial.1	1.1509	-4.467916484368682	0.21804	-1.8504804785099709	0.30705	-2.352178966598703	0.5586633333333334	0.514819285801662	-2.8901919764924524	1.3891854844845588
LmxM.08.1060.1-LmxM.08.1070.1-LmxM.08.1080.1-LmxM.08.1030.1-LmxM.08.1030a.1-LmxM.08.1040.1-LmxM.08.1040b.1-LmxM.08.1040c.1-LmxM.08.1070partial.1	0.77877	-2.5897891671852595	-0.39841	-1.886032853566998	-0.29675	-1.7134026889916285	0.02786999999999999	0.6522819914730131	-2.063074903247962	0.46424264162890794
LmxM.08.1060.1-LmxM.08.1070.1-LmxM.08.1080.1-LmxM.08.1030a.1-LmxM.08.1040.1-LmxM.08.1040a.1-LmxM.08.1040b.1-LmxM.08.1040c.1-LmxM.08.1050.1-LmxM.08.1050a.1	-1.421	-2.74777813437766	-0.14623	-1.3113988700909551	-0.6282	-2.4667356869282084	-0.73181	0.6436698783538034	-2.1753042304656076	0.7612460627682341
LmxM.08.1060.1-LmxM.08.1070.1-LmxM.08.1080.1-LmxM.08.1030a.1-LmxM.08.1040.1-LmxM.08.1040b.1-LmxM.08.1040c.1-LmxM.08.1050.1-LmxM.08.1070partial.1	-0.56975	-2.162169756831064	-0.35316	-0.2670448964072608	-0.042357	-0.5401277708945682	-0.3217556666666666	0.2650953002720594	-0.9897808080442977	1.0244586128841744
LmxM.08.1080.1-LmxM.08.1040b.1	0.88588	-2.457910377682739	-6.3087e-05	-0.42087779259620106	0.036662	-1.9758505603517653	0.307492971	0.5012343259298733	-1.6182129102102352	1.0645674965802556
LmxM.08.1090.1	0.13237	-1.142576291267693	-0.022283	-0.27353495143627116	0.16636	-0.5671260882965811	0.092149	0.10054771003359549	-0.6610791103335151	0.4420730599645296
LmxM.08.1091.1	0.24345	-0.8770755354650707	0.15107	-1.983189929834188	-0.034504	-0.3676759393217073	0.12000533333333334	0.1415569378919074	-1.0759804682069887	0.8259199371532268
LmxM.08.1100.1	-1.1408	-4.574841511859544	-0.82091	-4.282593142783846	-1.0536	-5.175325003611853	-1.0051033333333335	0.16536731246934305	-4.677586552751748	0.455148274088032
LmxM.08.1110.1	-1.3563	-4.710094729441461	-0.26121	-0.8818263544998547	0.23512	-1.7776900207356845	-0.4607966666666667	0.8142668679452293	-2.4565370348923334	2.002382241011081
LmxM.08.1120.1	0.1891	-0.5967104601312904	0.026727	-0.08202602303349381	0.17541	-0.9529083784350194	0.13041233333333332	0.09005465166404973	-0.5438816205332678	0.43783807961092475
LmxM.08.1130.1	0.042342	-2.22742175620587	0.19667	-0.560366225099309	0.22569	-1.9870738255557299	0.15490066666666666	0.09855267719008619	-1.5916206022869697	0.9011414843372175
LmxM.08.1140.1	-0.68979	-3.0909873187634216	-0.77891	-5.304034684851382	-0.24511	-5.134515048694369	-0.5712700000000001	0.28595603298409356	-4.509845684103058	1.2316872664891034
LmxM.08.1150.1	0.25283	-0.7409143597193966	-0.13533	-0.5995932304728087	-0.24568	-0.8654898929485636	-0.04272666666666667	0.2618388589062619	-0.7353324943802563	0.13303618565801792
LmxM.08.1160.1	0.25046	-0.46323090484902846	0.16504	-0.9141946638994297	-0.19019	-0.23597663159821614	0.07510333333333333	0.23368688160299744	-0.5378007334488915	0.3452034463004276
LmxM.08.1170.1	-0.72249	-2.8379446845867893	-1.0504	-5.352606276810495	-0.46508	-3.8795737368737195	-0.7459899999999999	0.2933667723175207	-4.023374899423668	1.2634832059090866
LmxM.08.1171.1-LmxM.08.1230.1-LmxM.21.1860.1-LmxM.32.0792.1-LmxM.32.0794.1	-0.042263	-0.7033135416762091	-0.48512	-1.5005852322861848	-0.81416	-2.1292289168953027	-0.44718100000000005	0.38734451131131314	-1.4443758969525655	0.7146175769987313
LmxM.08.1171.1-LmxM.21.1860.1-LmxM.32.0792.1-LmxM.32.0794.1	-2.5292	-6.620671820526462	-1.9948	-6.296870943032454	-2.1054	-7.133765212446737	-2.2098	0.28208218660525164	-6.683769325335217	0.4219999714211303
LmxM.08.1180.1	0.069039	-2.067092212101599	-0.34446	-2.673462651860048	-0.11323	-1.506147752305123	-0.12955033333333332	0.20723204556808617	-2.0822342054222567	0.5838047436018513
LmxM.08.1190.1	-1.0156	-3.9194896832469897	-0.2546	-1.030177210327092	0.12439	-1.0014145343751804	-0.38193666666666665	0.5805646131425282	-1.9836938093164207	1.6765100870638805
LmxM.08.1200.1	-1.7253	-7.015633186333161	0.080709	-0.5065371132605603	-0.20969	-1.5696933142677176	-0.6180936666666667	0.9698001305580102	-3.0306212046204792	3.4918212508274555
LmxM.08.1210.1	-2.6142	-8.47896695758575	-1.8918	-6.513979728941594	-2.1742	-7.297120506961866	-2.2267333333333332	0.3640539154209625	-7.4300223978297355	0.9892122556008143
LmxM.08.1215.1	-0.083453	-0.4553365753105472	0.066414	-0.14707429932847968	-0.036215	-0.11558181660216661	-0.01775133333333333	0.0766205563953521	-0.23933089708039781	0.18772795180211418
LmxM.08.1218.1	0.71244	-2.444105333058888	-0.055561	-1.1088919399700699	0.10056	-0.8343645706215415	0.25247966666666666	0.4059138736731393	-1.4624539478834997	0.8611451100963906
LmxM.08.1222.1	0.059244	-2.6617296330495086	-0.32699	-1.9859875663838866	-0.64885	-2.6560805736318116	-0.30553199999999997	0.354534360157094	-2.434599257688402	0.3885193883828704
LmxM.08.1223.1	0.28448	-0.47046887067425497	-0.037641	-0.15131397042512984	-0.22179	-0.7839860041379101	0.008349666666666672	0.25624926202885606	-0.4685896150790983	0.31634020335986424
LmxM.08.1225.1	-0.71484	-1.9598229588162757	0.49273	-2.507418686792965	0.22034	-1.6104331882372744	-0.0005900000000000072	0.6333749875863429	-2.0258916112821717	0.45212779861870334
LmxM.08.1228.1	0.439	-0.897650930711057	-0.016614	-0.2125508183720966	0.23446	-1.133273977050633	0.21894866666666668	0.22820271765545067	-0.7478252420445956	0.47829759195508176
LmxM.08.1230.1	0.21082	-0.8671205027755128	-0.2949	-0.8775525645802584	-0.22746	-0.9756235787526677	-0.10384666666666666	0.27458763944018555	-0.906765548702813	0.05986048951632897
LmxM.08.1230.1-LmxM.21.1860.1	-0.98692	-2.3030803094593852	-1.0577	-3.0336286002300317	-0.73279	-2.649366976242585	-0.9258033333333334	0.1708597735961667	-2.6620252953106673	0.36543860779643994
LmxM.08_29.0010.1	0.87191	-2.875989557598096	-0.10377	-0.6944379843795156	0.13724	-0.8490764462437314	0.3017933333333333	0.508228506907408	-1.473167996073781	1.2173370583285759
LmxM.08_29.0020.1	-1.1963	-5.021862958108602	-0.41132	-2.219673101112188	0.17837	-1.0512795558025312	-0.47641666666666665	0.6896430846701308	-2.7642718716744406	2.040545026295806
LmxM.08_29.0030.1	-1.3767	-6.658486919526378	-1.0769	-5.491478044373685	-1.5964	-9.368658385294426	-1.3499999999999999	0.26077716541139107	-7.172874449731496	1.9891148150442344
LmxM.08_29.0040.1	0.66305	-2.3704895006561104	0.40052	-0.9137597241792559	0.22869	-0.7666518246897271	0.4307533333333333	0.2187525845180654	-1.3503003498416977	0.8865661910442049
LmxM.08_29.0050.1	-0.056135	-0.46110431081922926	0.10173	-4.760665509297028	-0.043531	-0.21455825605068538	0.0006880000000000011	0.08773157656739106	-1.8121093587223145	2.556498341305831
LmxM.08_29.0060.1	-1.2753	-4.036845523873396	0.50114	-2.873449973475885	0.04128	-0.5378010626608446	-0.24429333333333336	0.922008061208433	-2.4826988533367085	1.7819491754264696
LmxM.08_29.0070.1	-0.39054	-1.0663367240600738	0.11608	-1.1007315449428159	0.055867	-1.206362098965759	-0.07286433333333332	0.27675760736849375	-1.1244767893228829	0.07297022596491842
LmxM.08_29.0080.1	-3.0996	-6.091774279121617	-4.1624	-8.798233667872125	-4.8179	-9.408496742383779	-4.026633333333334	0.8671580959279185	-8.099501563125841	1.765313538788318
LmxM.08_29.0090.1	-0.27001	-1.4202791839710152	-0.90876	-2.847777633573059	-0.54033	-2.292369197438246	-0.5730333333333334	0.32062832319265455	-2.1868086716607738	0.7195798943521645
LmxM.08_29.0100.1	-2.2703	-7.147485881089547	-1.7103	-8.90982513443381	-1.3364	-10.677248534368285	-1.7723333333333333	0.4700302153408155	-8.91151984996388	1.764881936891498
LmxM.08_29.0110.1	1.0554	-15.186169870935	0.89053	-17.152981492862175	0.86961	-18.29048501661211	0.9385133333333333	0.10176581564225444	-16.876545460136427	1.570511315165203
LmxM.08_29.0120.1	-0.19437	-2.706135164012932	-0.28984	-6.650507897647155	-0.11973	-3.9994691858887603	-0.20131333333333332	0.08526728817860535	-4.452037415849616	2.010754228526377
LmxM.08_29.0130.1	0.64046	-2.6735546927571345	0.47415	-1.7667500072840816	0.46456	-3.897177958231937	0.52639	0.09890382045199267	-2.779160886091051	1.0691329733002486
LmxM.08_29.0140.1	-0.22969	-2.4232166768978676	-0.40384	-1.4115791795064325	-0.49046	-3.3312055361670234	-0.37466333333333335	0.13281079260863304	-2.3886671308571077	0.9602794336260776
LmxM.08_29.0150.1	-0.71398	-2.7978644191101516	-0.60913	-3.202638326512611	-0.65565	-3.364043204566245	-0.6595866666666667	0.05253573672590243	-3.121515316729669	0.29167672398104844
LmxM.08_29.0160.1	0.24788	-0.33896189174201735	0.19538	-0.23470289356758334	0.15167	-0.5399599546773364	0.19831	0.048171876650178365	-0.37120824666231234	0.15516229855726904
LmxM.08_29.0170.1	-0.25717	-1.1454776557682629	-0.26581	-1.1512979482242947	-0.02167	-0.9740640462302249	-0.18155	0.13852751784392875	-1.0902798834075942	0.10068793154691397
LmxM.08_29.0180.1	0.75276	-0.7923819735887371	-0.059806	-1.3167796574744852	-0.0098845	-1.2381700950424965	0.22768983333333334	0.45540866151521897	-1.1157772420352396	0.2828130841503382
LmxM.08_29.0190.1	0.42444	-2.8104600556114967	0.20959	-1.093140182213985	0.31691	-0.5780038791426907	0.31698	0.10742501710495558	-1.493868038989391	1.1689321008340423
LmxM.08_29.0200.1	-1.0279	-3.476931906521939	0.024919	-0.16854428185472656	0.11167	-2.4918350627543733	-0.2971036666666667	0.6343728356497725	-2.0457704170436792	1.6987016865469773
LmxM.08_29.0210.1	0.33709	-0.9358345365199522	-0.11427	-0.34596781020883055	-0.023775	-0.29741337423735303	0.06634833333333334	0.2387951503032114	-0.5264052403220453	0.355406309386823
LmxM.08_29.0220.1	-0.13	-2.093817460482181	-0.86669	-4.851084112256606	-0.35531	-2.4470131219508096	-0.4506666666666666	0.37748868782167944	-3.1306382315631986	1.5003790571439775
LmxM.08_29.0230.1	0.15952	-3.0012701305754375	0.14475	-1.2014434379919063	-0.3032	-0.9170794562121256	0.0003566666666666533	0.26299149346192424	-1.7065976749264895	1.130198342812212
LmxM.08_29.0240.1	-0.17342	-2.8689110352700027	-0.86056	-3.950335778865214	-0.2473	-2.751173739753495	-0.4270933333333333	0.37720627902161613	-3.1901401846295703	0.6609754335906499
LmxM.08_29.0250.1	-0.11018	-1.2360955712124073	0.93929	-4.398725658362892	-0.35332	-1.8523025563861286	0.15859666666666666	0.6869431020349016	-2.4957079286538093	1.6766141839536475
LmxM.08_29.0250.1-LmxM.08_29.0251.1	0.065983	-0.6988572285661145	0.41078	-1.7162915371837069	0.063403	-0.7254699553283768	0.18005533333333335	0.19981758670430722	-1.046872907026066	0.5798862268652618
LmxM.08_29.0251.1	0.42745	-1.0639218174792018	-0.011585	-0.6122624954233106	-0.062514	-0.5008710155283284	0.11778366666666666	0.269385168968771	-0.725685109476947	0.2981695296780852
LmxM.08_29.0260.1	0.34576	-0.41927562369128046	0.17334	-0.25231184643264065	0.14558	-0.46982935160536066	0.22155999999999998	0.10845222173842269	-0.38047227390976057	0.11383207469707869
LmxM.08_29.0280.1	0.11134	-0.342762450806395	0.36778	-0.817841662004153	0.27148	-3.8865768662839186	0.2502	0.1295376285100202	-1.6823936596981557	1.9236015102858737
LmxM.08_29.0290.1	0.33319	-1.286585714095165	0.006613	-0.7301529482119737	0.23514	-0.464683559651929	0.19164766666666666	0.16757631552917415	-0.8271407406530228	0.41944697135817927
LmxM.08_29.0300.1	0.32857	-0.9158268566755026	0.051227	-0.18540856233680225	-0.042003	-0.09150986174183336	0.11259799999999999	0.19275862318713527	-0.39758176025137937	0.4512623698793114
LmxM.08_29.0320.1	0.2384	-0.831178280519354	0.16649	-0.7961348242088973	0.23585	-2.42561749052154	0.21358	0.04080106248616573	-1.3509768650832639	0.9308310084753962
LmxM.08_29.0330.1	-0.6747	-2.1843589955804563	-0.87071	-4.517015454497032	-0.8115	-4.5301223570061575	-0.7856366666666666	0.10053190554910085	-3.7438322690278816	1.3505593713980024
LmxM.08_29.0340.1	-0.46801	-2.39744810252834	-0.34781	-1.0673038196680342	-0.60939	-2.0976408049953608	-0.47506999999999994	0.13093283316265633	-1.8541309090639118	0.6977060665988924
LmxM.08_29.0350.1	-0.11174	-1.0088564220292302	0.14787	-3.338615223820242	0.26799	-3.9660548153452977	0.10137333333333333	0.19408805535976018	-2.771175487064923	1.5581227408309308
LmxM.08_29.0360.1	-0.0315	-2.9674759343078008	-0.062576	-1.8772610280454547	0.41192	-3.332658269718658	0.105948	0.26543469636051725	-2.725798410690638	0.7571996446339534
LmxM.08_29.0370.1	0.098899	-2.7199463950547256	0.33812	-2.4787482046301883	-0.053875	-0.21474241100738792	0.12771466666666667	0.19757979904416678	-1.8044790035641007	1.3820242280985484
LmxM.08_29.0380.1	-0.54757	-1.7874182107602774	0.016849	-0.7670200438767479	0.41157	-3.1544417049217133	-0.039717	0.4820655237278435	-1.9029599865195796	1.1978973133644992
LmxM.08_29.0390.1	-1.7403	-6.230478744507017	-0.24835	-2.727952915566807	-0.16717	-1.9676452084196034	-0.7186066666666666	0.8857429077522062	-3.642025622831143	2.2736719474722036
LmxM.08_29.0400.1	-0.72866	-4.621701467442471	-0.7423	-4.632467898311542	-0.8749	-4.246217490968095	-0.7819533333333334	0.08078257567899984	-4.500128952240703	0.2199596591027722
LmxM.08_29.0410.1	1.6134	-13.514374275992557	1.0248	-14.831053397974811	1.0678	-20.61241311149947	1.2353333333333334	0.32812048600069654	-16.319280261822282	3.7757983561492052
LmxM.08_29.0420.1	0.10067	-1.3208104392663071	0.51425	-1.9991923169072667	0.16032	-4.343439561937851	0.25841333333333333	0.2235594565956299	-2.5544807727038084	1.5859793993495683
LmxM.08_29.0430.1	-0.70035	-2.6295901752432345	-0.49152	-2.8416629728328995	-0.54768	-3.454300431996904	-0.57985	0.10806791336932532	-2.9751845266910126	0.4282613173136112
LmxM.08_29.0440.1	0.51233	-4.006106850620412	0.12418	-0.4881271925259574	0.16813	-1.1215806874763612	0.2682133333333333	0.21255025484184514	-1.8719382435409102	1.8751860081466496
LmxM.08_29.0450.1	-0.090373	-1.167150483106546	0.20488	-1.1736447323841848	-0.47229	-1.6313769053507206	-0.11926099999999999	0.3395080111470125	-1.3240573736138173	0.2661663291227165
LmxM.08_29.0460.1	0.57541	-2.4695296746008095	0.045702	-0.4224044030354068	0.1045	-1.7880159506607824	0.24187066666666668	0.2903457703520637	-1.5599833427656662	1.042439265409749
LmxM.08_29.0470.1	0.29484	-1.0087112714610709	0.35169	-1.5301973586978845	0.12116	-0.7717662004399319	0.2558966666666667	0.12009770036654879	-1.1035582768662957	0.38800956338713993
LmxM.08_29.0480partial.1	0.68377	-1.8193428924399235	0.24137	-1.272959585561627	-0.36325	-1.5149441992600012	0.18729666666666667	0.5256002893200624	-1.5357488924205172	0.27378514560133305
LmxM.08_29.0490.1	0.17562	-0.6203790379442917	0.058681	-0.22740486608463004	-0.053636	-0.3690913505642336	0.06022166666666665	0.11463576503139557	-0.40562508486438514	0.19901811536549202
LmxM.08_29.0500.1	-0.51582	-1.701576288068962	0.11184	-0.8261050394356853	-0.20164	-1.159492453664887	-0.20187333333333332	0.3138300650564463	-1.2290579270565114	0.4418619616034263
LmxM.08_29.0520.1	0.61571	-1.5580916359964108	0.064319	-0.61553015924855	-0.028656	-0.5615580953786456	0.21712433333333334	0.3483015760951037	-0.9117266302078688	0.5604186260739472
LmxM.08_29.0530.1	0.13222	-1.9221554337856568	0.23317	-1.1982618984335425	0.14441	-1.2190348519422955	0.16993333333333335	0.05510268626240768	-1.4464840613871648	0.4120744105000549
LmxM.08_29.0540.1	0.26683	-1.4500844463780447	0.17337	-0.5405683813627028	0.20552	-3.2575970486413786	0.21524000000000001	0.04748211979261247	-1.7494166254607084	1.3830260336592786
LmxM.08_29.0550.1	0.079084	-1.4163846434154423	0.099133	-0.7599177418663947	0.16138	-1.8504804785099709	0.11319900000000001	0.042913251694552346	-1.3422609545972695	0.5490469119955885
LmxM.08_29.0555.1	0.4521	-1.3007326703728725	0.18506	-1.0729682849292022	0.2121	-2.9874742325636814	0.28308666666666665	0.14699292681395704	-1.787058395955252	1.0458096334440459
LmxM.08_29.0560.1	-0.10418	-1.5397711847632358	-0.29098	-1.2580800515053119	0.33472	-1.6427745740492732	-0.020146666666666663	0.32120293170102504	-1.4802086034392736	0.19914377906254516
LmxM.08_29.0570.1	0.24637	-1.6417387860214365	0.31529	-1.174523699976592	0.066125	-1.4054132338686476	0.20926166666666668	0.12866068011763865	-1.4072252399555587	0.23361281360729577
LmxM.08_29.0580.1	-0.32661	-1.686684482528334	-0.52367	-2.4885117196168687	-0.24383	-1.7826451863175634	-0.3647033333333333	0.14375650570785772	-1.9859471294875888	0.4378704027526746
LmxM.08_29.0590.1	0.36273	-0.4627934051434198	0.3781	-2.9210623173211094	-0.27252	-1.3252139652016843	0.15610333333333334	0.3712782388362309	-1.5696898958887378	1.247236092990736
LmxM.08_29.0600.1	0.15266	-5.915021410789901	0.09154	-2.753993308409546	0.49638	-4.092167920335761	0.24686	0.2182408907606455	-4.253727546511736	1.5866949299147513
LmxM.08_29.0610.1	-0.5309	-4.972200490414648	0.17785	-1.6169676242476814	-0.47141	-1.6020875398230945	-0.27482	0.3931505585650363	-2.7304185514951413	1.9414543647681752
LmxM.08_29.0620.1	0.16757	-2.2607740316802616	-0.014829	-3.2512639941085726	-0.20827	-4.324787462777615	-0.018509666666666674	0.1879470321136605	-3.27894182952215	1.0322850419663425
LmxM.08_29.0630.1	-1.9384	-3.2895450895757095	-0.6068	-2.3291596641184382	0.46643	-2.602350349741098	-0.6929233333333333	1.2047260077018895	-2.740351701145082	0.49484171317672926
LmxM.08_29.0640.1	-0.90607	-2.1559840071167646	-0.16335	-1.3419027946486284	-0.30244	-1.7397093221116333	-0.4572866666666667	0.394830808363954	-1.7458653746256754	0.4070755186207031
LmxM.08_29.0650.1	-0.55208	-2.2016425173658645	0.14408	-0.8384089468726587	-0.13793	-1.080026910707859	-0.18197666666666668	0.35016391594984964	-1.373359458315461	0.7274162697825696
LmxM.08_29.0660.1	-0.06591	-0.4335062923378698	-0.11872	-0.16273488323860288	-0.26126	-0.4494932990471394	-0.14863	0.10105128252526041	-0.3485781582078707	0.16114337787932126
LmxM.08_29.0670.1	-2.0867	-3.9944706605932088	0.11799	-1.249033402266452	-0.42579	-1.0940022279320127	-0.7981666666666666	1.1485481206433334	-2.1125020969305575	1.6316748825102152
LmxM.08_29.0680.1	-2.2062	-9.326459495491243	-0.58976	-3.9244098675427743	-0.57285	-3.0471595290874967	-1.1229366666666667	0.9381716655459881	-5.432676297373838	3.400522420825369
LmxM.08_29.0690.1	1.153	-3.349970759472354	-0.27117	-0.8796480596347779	0.39302	-3.326378452687898	0.42495	0.7126217025182436	-2.5186657572650097	1.4194799784053607
LmxM.08_29.0700.1	-0.048976	-0.5618349204292223	0.21735	-2.9885043611621707	0.22309	-0.9674477238866873	0.13048800000000002	0.15544687958270503	-1.5059290018260267	1.2998664195467078
LmxM.08_29.0710.1	0.16241	-0.5449819030302749	0.29157	-1.8676468993373014	0.033923	-1.001154617941492	0.16263433333333333	0.12882364649525074	-1.1379278067696896	0.6718562733208956
LmxM.08_29.0720.1	0.23909	-0.4383268274474271	-0.42065	-2.2550467163314156	0.12139	-1.8833158627864766	-0.020056666666666677	0.3518800740782765	-1.5255631355217731	0.9597437413526918
LmxM.08_29.0730.1	0.78631	-3.50753353602551	0.20459	-2.4756153151452254	-0.033534	-0.7640279172264189	0.31912199999999996	0.42175138452884775	-2.2490589227990516	1.385713397236323
LmxM.08_29.0740.1	-0.27144	-2.6492764655589776	0.057205	-0.08808603975273842	-0.10841	-0.12527384295756083	-0.10754833333333334	0.164324194379079	-0.9542121160897589	1.4680865420021836
LmxM.08_29.0750.1	-1.0025	-2.8220439489954523	-0.43814	-2.2598063829795647	-0.56193	-3.4504471366190606	-0.6675233333333334	0.2966277404986481	-2.8440991561980256	0.5956267079139148
LmxM.08_29.0760.1	-0.41278	-3.2511266272871513	-0.13346	-2.308144279454263	-0.1631	-1.7522911853275698	-0.23644666666666667	0.15342658092173378	-2.4371873640229946	0.7577044336512775
LmxM.08_29.0770.1	-0.39945	-3.0087983600495103	-0.38974	-3.1048214868039707	-0.47332	-3.412915413650784	-0.4208366666666667	0.045710460874217124	-3.175511753501422	0.21112906859824226
LmxM.08_29.0780.1	-0.22152	-2.9490874062995696	0.032333	-3.980670993033355	0.15251	-7.756954922088233	-0.012225666666666662	0.1909547493683604	-4.895571107140386	2.5311418720488104
LmxM.08_29.0790.1	0.21686	-0.6390402254424663	0.16984	-0.5889860117533767	-0.15359	-0.7360041179287609	0.07770333333333333	0.20168087324615921	-0.6546767850415346	0.07474595228452537
LmxM.08_29.0800.1	-1.8958	-6.427742831328423	-1.904	-7.83126760630032	-1.5167	-6.351663415872833	-1.7721666666666664	0.2212786102029144	-6.870224617833858	0.8331564910774121
LmxM.08_29.0805.1	-0.03835	-1.375459226505422	-0.37463	-1.1061252672416506	-0.18683	-0.8197248103881205	-0.19993666666666665	0.1685226932295272	-1.100436434711731	0.27791088036630485
LmxM.08_29.0810.1	-0.027724	-0.6231317652069293	0.14113	-0.3381592086946288	0.18121	-1.272192787831468	0.09820533333333333	0.1108839453903645	-0.744494587244342	0.47869758999649986
LmxM.08_29.0820.1	1.0283	-2.554697057863487	0.6413	-1.7470999712999193	0.40636	-2.8815073741305954	0.6919866666666666	0.3140528530889877	-2.3944348010980008	0.5839375241470057
LmxM.08_29.0840.1	-1.3144	-3.2210849704542506	-0.12545	-1.1131611474659495	0.33545	-2.2048315291162366	-0.36813333333333337	0.8512770734803877	-2.1796925490121457	1.05418674205328
LmxM.08_29.0850.1	-1.5388	-7.005884329823443	-0.32474	-1.7612620461584394	-0.64638	-2.8278709625736806	-0.83664	0.6289948899633445	-3.865005779518521	2.7718679975728078
LmxM.08_29.0860.1	-0.33666	-1.408971713806738	0.078104	-0.3443367660687776	-0.027286	-1.918878565990838	-0.09528066666666667	0.2155800314160227	-1.2240623486221178	0.803392229813797
LmxM.08_29.0865.1	-0.77371	-2.056911345921142	-0.36929	-1.319225574507539	-0.47309	-1.8424905621519592	-0.5386966666666667	0.21004061543742758	-1.7395424941935467	0.3794651536818605
LmxM.08_29.0867.1	-0.29752	-1.1867872784925475	0.1328	-0.5111970977366093	0.006464	-0.6577411056051611	-0.052752	0.2211870850479295	-0.785241827278106	0.35538408603059546
LmxM.08_29.0868.1	-0.39132	-1.60108054507968	0.29911	-1.7866713839835242	0.13101	-1.35225263174416	0.012933333333333324	0.36004162347336083	-1.5800015202691213	0.2179751294059132
LmxM.08_29.0870.1	0.80371	-1.532324028555785	0.045997	-1.2482792132249545	0.0775	-0.14961660659128267	0.309069	0.4286611702883759	-0.9767399494573407	0.7302534714155925
LmxM.08_29.0880.1	-1.3222	-2.689846045597655	0.15451	-1.3616388112211086	0.64268	-3.4637242454631556	-0.17500333333333337	1.0230457620426046	-2.50506970076064	1.063154512016781
LmxM.08_29.0885.1	-0.49023	-1.471968855256241	-0.61441	-3.7918573526622783	-0.036958	-1.2430109005248358	-0.3805326666666667	0.3039536671621735	-2.168945702814452	1.4101372641227317
LmxM.08_29.0890.1	-1.2244	-4.1136605659186705	-0.0091442	-0.7521696819173656	-0.46956	-1.186820121131918	-0.5677013999999999	0.6135433690081574	-2.017550122989318	1.8282476563079373
LmxM.08_29.0900.1	-2.5185	-7.25033015754637	-1.5747	-5.883507482614948	-2.1379	-7.364040233707529	-2.077033333333333	0.47483489060233697	-6.832625957956282	0.8239246965171262
LmxM.08_29.0910.1	0.1684	-0.9274962695650817	0.15067	-1.30425556314018	0.16811	-2.256838370701113	0.1623933333333333	0.01015373986929611	-1.4961967344687916	0.685141347023692
LmxM.08_29.0920.1	-1.1556	-4.232972412579144	-2.2952	-8.560881162516957	-1.9274	-8.654920700343332	-1.7927333333333333	0.5816127348445298	-7.149591425146478	2.526303763806044
LmxM.08_29.0930.1	-0.21832	-1.1542811432217832	0.16789	-3.1869186535362015	0.007745	-0.15044902610913613	-0.014228333333333324	0.19404036064265942	-1.4972162742890402	1.547010125261581
LmxM.08_29.0940.1	-0.21679	-0.9048452226128834	-0.010232	-0.7253268379193126	0.094554	-1.1549234972656057	-0.044156	0.1584200110970833	-0.9283651859326006	0.21576193810840313
LmxM.08_29.0950.1	0.58675	-5.243864839110543	0.3764	-4.362424992779115	0.27328	-2.0368218438261088	0.4121433333333333	0.15976247880316996	-3.881037225238589	1.656828847664712
LmxM.08_29.0960.1	0.15703	-0.1757290815348827	-0.24268	-0.9003681499855396	0.03241	-1.1052249120000635	-0.017746666666666668	0.20452087774438418	-0.7271073811734953	0.48836983446978427
LmxM.08_29.0970.1	-0.40353	-1.7823473959544125	0.18723	-4.104399562689811	0.28597	-2.509470943306905	0.023223333333333335	0.3728621763243536	-2.7987393006503765	1.1877452181256225
LmxM.08_29.0980.1	-0.12689	-1.2591156024823411	0.48053	-1.1634941156661351	0.41445	-4.056419185908078	0.25603	0.3332603132687719	-2.1596763013521847	1.6433231711292497
LmxM.08_29.0990.1	-0.13863	-0.6648140490272473	0.040254	-0.21531176589957807	0.11453	-0.33202615085087456	0.005384666666666667	0.13013223737926485	-0.40405065525923334	0.23324605583095953
LmxM.08_29.1000.1	-0.096828	-0.671439236323751	-0.26085	-0.6189603278545962	-0.061949	-0.46342981221872886	-0.13987566666666668	0.10620841847204644	-0.5846097921323586	0.10817554995205377
LmxM.08_29.1010.1	0.72378	-2.1934367163769406	0.90444	-5.8631261532983485	0.071082	-0.9273590777848274	0.566434	0.4383944705718812	-2.994640649153372	2.563570744557899
LmxM.08_29.1020.1	-1.4491	-6.006199577749723	-1.2546	-5.373446854013284	-1.154	-9.233558507786741	-1.2859	0.15001923210042112	-6.871068313183248	2.0702932019516473
LmxM.08_29.1030.1	0.28809	-0.7643709609892441	0.49942	-1.22014357072043	-0.15087	-0.5509299516541174	0.21221333333333328	0.33171858921883374	-0.8451481611212638	0.3418412409757404
LmxM.08_29.1040.1	0.19769	-0.3848097301090661	0.099719	-0.20686154911587895	0.20659	-1.4395589390562034	0.16799966666666669	0.059299996461495114	-0.6770767394270495	0.6662962684445867
LmxM.08_29.1050.1	0.35005	-0.2534120512286044	0.30365	-2.8714426350262428	0.014914	-0.6208892278515966	0.2228713333333333	0.1815844964894672	-1.248581304702148	1.4173986884185654
LmxM.08_29.1060.1	0.2936	-3.1287240809034875	0.17445	-0.9146569310706928	0.43794	-0.9054936613185076	0.3019966666666667	0.13194553055459413	-1.6496248910975624	1.2809456668186772
LmxM.08_29.1070.1-LmxM.08_29.1090.1	-2.2049	-4.199984361376961	-2.9248	-5.5935286362163	-3.4949	-6.358513159615469	-2.8748666666666662	0.6464479896583586	-5.384008719069577	1.0944110699216825
LmxM.08_29.1100.1	-0.0065607	-0.18025007972321108	0.24007	-1.5400228834712493	-0.082195	-0.26212291057012543	0.05043810000000001	0.1685239744289518	-0.6607986245881953	0.7625301719696498
LmxM.08_29.1110.1	0.19985	-1.1441378393819215	0.10121	-0.1872142911325638	0.30768	-0.4562665739975652	0.20291333333333336	0.10326908169114962	-0.5958729015040168	0.4935008756916386
LmxM.08_29.1120.1	-0.038261	-0.3692590570498499	0.029922	-1.6466992952376376	0.10061	-0.2936772193490627	0.030757000000000003	0.06943926539790006	-0.76987852387885	0.7602888611325443
LmxM.08_29.1130.1	-0.094447	-0.5253303408390567	0.50139	-0.6674467258295456	0.095134	-0.2093947573333866	0.167359	0.30441381475057927	-0.4673906080006629	0.23445822856500445
LmxM.08_29.1140.1	0.48116	-0.6951852648848756	0.33002	-2.0122862214652018	0.29772	-0.6131228510678255	0.3696333333333333	0.09792584200982564	-1.1068647791393011	0.7851907737028028
LmxM.08_29.1160.1	0.19271	-1.1809858775102766	0.34906	-1.4490599448993506	-0.023635	-1.5820367983723436	0.17271166666666668	0.1871505831097871	-1.404027540260657	0.2042826433687778
LmxM.08_29.1170.1	0.37713	-0.790783723739159	0.12411	-2.7779373752225123	0.19132	-2.926645890755129	0.23085333333333335	0.1310608386717151	-2.1651223299056	1.1925323932487601
LmxM.08_29.1180.1	-0.83761	-3.0546919530749523	-0.12917	-2.3183978148664943	-0.10094	-2.036170794792485	-0.35590666666666665	0.4174060483909323	-2.469753520911311	0.5258590588565613
LmxM.08_29.1190.1	0.49915	-1.5588140139828777	-0.21532	-0.7382405379687752	-0.30801	-1.2519166651859779	-0.008060000000000012	0.44169485745251774	-1.1829904057125435	0.41460623405614166
LmxM.08_29.1200.1	-0.56024	-1.6431800849240055	-0.2428	-2.469449771244976	-0.17733	-1.7191861816049714	-0.32678999999999997	0.2048066334374939	-1.9439386792579842	0.45668989756090445
LmxM.08_29.1210.1	-1.9254	-5.553544718398689	-1.9348	-9.117066210863483	-1.2936	-5.679568467282992	-1.7179333333333335	0.3675135008857951	-6.783393132181721	2.022002231686138
LmxM.08_29.1220.1	-0.57458	-2.225801205582356	-1.7112	-7.88724276100723	-1.492	-5.909027365869348	-1.25926	0.6029943505539667	-5.340690444152979	2.873192521188309
LmxM.08_29.1230.1	-0.17151	-1.7774427086512716	-0.28853	-1.830177593852916	-0.2202	-2.439793746333145	-0.22674666666666665	0.05878404743919335	-2.0158046829457774	0.3681308007127093
LmxM.08_29.1240.1	0.63983	-1.2137716768280058	0.24082	-5.5009853446780825	-0.074082	-0.6211776758886622	0.26885600000000004	0.35778079728794837	-2.44531156579825	2.662827180777536
LmxM.08_29.1250.1	0.47736	-0.7858503208091524	0.41871	-4.109719864062193	0.34111	-3.6579550664965965	0.41239333333333333	0.06834428164326063	-2.851175083789314	1.8028304525146466
LmxM.08_29.1260.1	-0.11691	-1.0123444239882915	0.2922	-2.1011647774072464	0.31174	-4.452040900067827	0.16234333333333334	0.242037747124975	-2.5218500338211216	1.7580130902844548
LmxM.08_29.1270.1	0.72483	-1.2403498561365178	-0.05497	-0.16347795762386771	-0.040143	-0.12015310740999481	0.20990566666666666	0.44599917239422465	-0.5079936403901267	0.6346089195073565
LmxM.08_29.1280.1	-0.45167	-1.8463243502027624	0.21751	-3.1302391191533934	-0.10858	-0.19621087672800117	-0.11424666666666666	0.33462598738492105	-1.7242581153613858	1.4708179887748591
LmxM.08_29.1290.1	0.37241	-0.9820495946043724	-0.66518	-1.9638131971521537	-0.62896	-2.036170794792485	-0.3072433333333333	0.5888755914735585	-1.6606778621830038	0.5888218318402018
LmxM.08_29.1300.1	-0.071282	-3.6442890632212555	-0.11948	-3.536536572685947	-0.19214	-3.739025308703852	-0.127634	0.06084019911210022	-3.6399503148703514	0.10131406914378459
LmxM.08_29.1310.1	0.63302	-2.7857757018681824	-0.11719	-0.4592386710786588	0.23041	-1.0526555168423486	0.24874666666666667	0.3754409887496747	-1.4325566299297299	1.208899202043953
LmxM.08_29.1320.1	-0.5443	-1.5748415118595442	0.42259	-1.3966502042485986	0.27799	-1.484711427834333	0.052093333333333346	0.5215276081218839	-1.4854010479808253	0.0890976554628936
LmxM.08_29.1330.1	-0.20824	-1.7391312613843206	0.22874	-1.7330755667328341	0.1195	-0.3307010535555201	0.04666666666666666	0.22741240276935937	-1.2676359605575582	0.8114150804789226
LmxM.08_29.1335.1	-1.3515	-2.6978740037772617	0.16076	-1.382551048339567	-0.48763	-2.169809590455419	-0.5594566666666666	0.7586843081501905	-2.083411547524083	0.6619041362932488
LmxM.08_29.1340.1	0.75544	-12.640904571757224	0.83245	-14.136684877739178	0.59735	-13.472858478604337	0.7284133333333335	0.11985755309254953	-13.41681597603358	0.749463309650087
LmxM.08_29.1350.1	0.54483	-2.547425649777703	-0.15352	-0.32261353783737606	-0.011699	-0.06632161833385745	0.126537	0.36912745007246484	-0.978786935316312	1.3645116157002888
LmxM.08_29.1350.1-LmxM.08_29.1360.1	0.5226	-1.754869468588167	-0.18414	-0.9005027988298101	0.16103	-1.9470833535976277	0.16649666666666665	0.35340171226712147	-1.534151873671868	0.5571085234797208
LmxM.08_29.1360.1	-0.37047	-1.6275381674800522	0.13742	-3.0387174769028316	-0.10038	-0.7701168010308838	-0.11114333333333333	0.25411601687680635	-1.8121241484712558	1.1455091640513086
LmxM.08_29.1370.1	-0.11766	-0.6108297085362389	0.34277	-1.5823391822430881	0.010216	-0.46289282524537345	0.07844200000000001	0.23767632724358564	-0.8853539053415668	0.6081222636300793
LmxM.08_29.1380.1	-0.57295	-2.3865437840891173	-0.29065	-2.7629747925370736	-0.33493	-2.8104600556114967	-0.39951	0.15182639691437055	-2.6533262107458957	0.23225709877627287
LmxM.08_29.1390.1	0.16176	-0.7848308625197638	0.58265	-2.0809421908626238	0.46214	-4.555850318484705	0.40218333333333334	0.2167560828058427	-2.4738744572890305	1.9159707092791827
LmxM.08_29.1400.1	0.21756	-0.5434671740801152	-0.0072963	-0.48126345168608275	-0.20188	-1.3523631365154514	0.0027945666666666646	0.20990199520862907	-0.7923645874272164	0.48596924491742755
LmxM.08_29.1410.1	0.24874	-2.1719534132679814	0.092526	-1.248587697453402	0.13172	-1.0364075059035438	0.157662	0.08127388247155418	-1.4856495388749755	0.6037506641211018
LmxM.08_29.1430.1	0.012391	-0.2537560373631818	0.59995	-1.1294814011523155	-0.12196	-0.5325535626863095	0.16346033333333335	0.38393354845641364	-0.6385970004006022	0.44738980342381685
LmxM.08_29.1440.1	0.56455	-2.47947214629005	-0.53077	-1.556520650761998	-0.19275	-1.1206078971695157	-0.05298999999999999	0.560875314842791	-1.7188668980738544	0.6938265200297985
LmxM.08_29.1450.1	-1.1927	-4.158893160553433	-0.17507	-2.293288224078735	-0.034571	-1.7280007067068819	-0.467447	0.6320038985299063	-2.7267273637796827	1.272089480504634
LmxM.08_29.1460.1	-1.1968	-3.29689930039584	-0.38046	-3.6887294085133586	-0.10824	-3.938364796027645	-0.5618333333333334	0.566491776580502	-3.641331168312281	0.32334879063042526
LmxM.08_29.1470.1	0.58066	-1.2333793978771244	0.075804	-1.097517313016609	0.10036	-2.3230827128288545	0.25227466666666665	0.28465495717681316	-1.5513264745741957	0.6718038366885065
LmxM.08_29.1480.1	1.4654	-5.6117553466077	0.27602	-1.4771809094832278	0.5763	-2.2766249269307903	0.7725733333333333	0.6185051431745199	-3.1218537276739062	2.19305386122526
LmxM.08_29.1490.1	-0.1732	-1.0118497773703239	0.13102	-0.4152875880942547	0.11134	-1.4604490773374725	0.023053333333333332	0.17024498152172748	-0.9625288142673504	0.5243234237570632
LmxM.08_29.1500.1	-0.43056	-1.4015585644556887	0.060051	-1.5335764767991191	-0.071693	-1.058593158890855	-0.14740066666666665	0.2539163768336602	-1.3312427333818875	0.24517447898891367
LmxM.08_29.1500.1-LmxM.08_29.1500a.1	-0.28037	-1.4105049463660415	-0.59577	-2.30943093220446	-0.52246	-2.2485876974534023	-0.4662	0.16505508383566986	-1.9895078586746344	0.5023532165221174
LmxM.08_29.1530.1	-0.85509	-5.070821046836007	-2.039	-8.68946629200987	-1.6408	-7.367895609496661	-1.5116300000000003	0.6024320614807948	-7.042727649447513	1.8311059511362922
LmxM.08_29.1540.1	0.57915	-2.0060720794834	0.64545	-3.127714938576155	0.78632	-4.229639456727915	0.6703066666666667	0.10579812206902982	-3.12114215826249	1.1117982601926042
LmxM.08_29.1550.1	-0.52722	-1.945582138851747	-0.050562	-3.0082178687364487	-0.2507	-2.5109503777632183	-0.27616066666666667	0.23934681197236227	-2.4882501284504714	0.5316814361965668
LmxM.08_29.1560.1	0.016914	-1.768567591552035	0.32615	-2.942418028334294	0.30703	-0.7821489031888686	0.21669799999999997	0.173281933830391	-1.831044841025066	1.0814888942057759
LmxM.08_29.1570.1	-0.091201	-1.1186016284828686	0.41712	-2.15521264992094	0.05882	-3.059013918649945	0.12824633333333332	0.2611753655694452	-2.1109427323512513	0.9709633531493761
LmxM.08_29.1575.1	0.38082	-4.552494857526114	0.68279	-6.91315972261662	0.34596	-1.083599791761453	0.46985666666666664	0.18522758496869018	-4.183084790634729	2.9322841088473246
LmxM.08_29.1580.1	0.04954	-1.0617518523132876	-0.10869	-1.2421233402521037	0.14187	-1.3719076763026516	0.027573333333333335	0.12671613643626187	-1.2252609562893477	0.15576396818042001
LmxM.08_29.1585.1	0.5882	-2.078807439741469	0.45801	-3.7554538711241987	-0.063222	-1.5299473682205844	0.3276626666666666	0.34471796588128867	-2.4547362263620838	1.1594014136933355
LmxM.08_29.1590.1	0.0025519	-0.09457207657871536	0.24475	-2.012519045647243	-0.041824	-0.4583265768772934	0.06849263333333333	0.1542475270576593	-0.8551392330344173	1.0186880568184953
LmxM.08_29.1600.1	-0.14472	-1.0218922528959702	0.19194	-3.406720816010329	0.064984	-1.3642363235064825	0.037401333333333335	0.17001644486735196	-1.9309497974709273	1.289466920878997
LmxM.08_29.1610.1	-1.6224	-3.2466008441802976	0.55916	-1.894161035718936	-0.11001	-0.350430523981452	-0.3910833333333333	1.1176102506837227	-1.8303974679602286	1.4491376661070403
LmxM.08_29.1620.1	0.53549	-1.9312604093276948	0.20646	-0.7729490202028825	0.30257	-1.6059908073509443	0.3481733333333333	0.16918904584320268	-1.4367334122938404	0.5974172477257419
LmxM.08_29.1630.1	0.24357	-0.5647768042065522	0.00043603	-0.2415091951587315	0.025928	-1.096252129326597	0.08997801	0.13362385519711778	-0.6341793762306268	0.4315772336791419
LmxM.08_29.1640.1	0.058566	-1.1515543247927225	0.1161	-1.033067556252703	0.032146	-2.3135846363580272	0.06893733333333334	0.04292717024604968	-1.4994021724678177	0.7075871620934862
LmxM.08_29.1660.1	0.96116	-3.376694971752464	0.40531	-1.1547950035743637	0.68336	-6.371235735111733	0.6832766666666666	0.2779250093700337	-3.63424190347952	2.6177397297940157
LmxM.08_29.1690.1	0.51095	-1.7869202832890239	0.32628	-1.9069266634353905	0.22651	-0.32941342676872803	0.35458000000000006	0.14431630503861995	-1.3410867911643807	0.8781871269778856
LmxM.08_29.1700.1	0.10083	-1.7730476323041435	0.048644	-0.7194237052790767	-0.067283	-0.9022274148709816	0.027397	0.08604691423287647	-1.1315662508180673	0.563008056030377
LmxM.08_29.1710.1	0.4045	-0.405833671949004	0.27855	-0.7000754836259403	0.47797	-4.336398519522509	0.3870066666666667	0.10085433373600429	-1.814102558365818	2.1893211842224636
LmxM.08_29.1720.1-LmxM.08_29.1730.1-LmxM.08_29.1740.1-LmxM.21.0920.1	-0.61491	-1.8555881069078874	0.44576	-2.3162406747503588	0.2926	-1.8950193038481427	0.04115000000000002	0.5733023103912978	-2.0222826951687964	0.2553373751388367
LmxM.08_29.1750.1-LmxM.08_29.1760.1	0.51374	-1.7529717935950937	0.28686	-1.5174201502825535	-0.055883	-0.2258518202451532	0.248239	0.28676868162859065	-1.1654145880409335	0.8221646976961855
LmxM.08_29.1780.1	-0.1352	-1.032123132977595	-0.31458	-0.4978934841004894	0.042221	-2.040971781056306	-0.135853	0.1784013963146029	-1.190329466044797	0.7836099734567853
LmxM.08_29.1790.1	0.99867	-3.2847567572427185	-0.22375	-0.3409522822086222	0.09159	-1.105814736441061	0.28883666666666663	0.6346316646160458	-1.577174591964134	1.5274590933497179
LmxM.08_29.1800.1-LmxM.11.1190.1	0.57674	-1.383905833014251	-0.57059	-1.8895565720199086	-0.051439	-1.0531942938094603	-0.015096333333333337	0.5745277402269915	-1.4422188996145398	0.4212193910607513
LmxM.08_29.1810.1	-0.78408	-2.691243058431606	-0.065508	-0.6345538112759627	-0.49509	-1.401177473759311	-0.448226	0.3615710243755713	-1.57565811448896	1.0393869757378544
LmxM.08_29.1820.1	0.63295	-2.1583005562974567	0.31858	-1.8511569816886895	0.52165	-2.8809758968577253	0.49106	0.15940180456945902	-2.296811144947957	0.528697112613842
LmxM.08_29.1830.1	-1.0086	-4.8529173759989055	-0.43412	-2.098320199894137	-0.37391	-3.34070378992398	-0.6055433333333333	0.35035313389968886	-3.4306471219390073	1.3794994573690724
LmxM.08_29.1840.1	-0.0021948	-1.366392096479333	0.29625	-2.3723558110259346	-0.27966	-3.199189122932817	0.004798399999999999	0.28801868109495954	-2.3126456768126946	0.9178563123604944
LmxM.08_29.1850.1	0.39777	-0.7528502328531264	-0.24486	-1.2643391920030038	0.38499	-2.0073475694756415	0.17930000000000001	0.36738891014836034	-1.341512331443924	0.630799224782832
LmxM.08_29.1860.1	-0.52754	-2.528240258346616	0.26248	-2.895502304145335	0.01041	-0.6445777176921841	-0.08488333333333335	0.4035387399412023	-2.022773426728045	1.207595922432131
LmxM.08_29.1880.1	0.38409	-1.4093931903504642	0.0043653	-0.9624631490565468	-0.1249	-0.2216736573848852	0.08785176666666666	0.2645660552912322	-0.8645099989306321	0.5998879370029754
LmxM.08_29.1890.1	-0.22798	-1.0725737784421348	0.37554	-0.7269496671577941	0.2641	-2.5667841364009556	0.13722	0.3211432677170736	-1.4554358606669613	0.9778472524162267
LmxM.08_29.1900.1	0.39077	-0.7189249507225256	0.036224	-1.3149120443249707	0.013645	-0.7728257645542425	0.14687966666666666	0.21151672234207236	-0.9355542532005797	0.3296370347791844
LmxM.08_29.1910.1	0.62406	-1.7549668525728737	0.082978	-0.31034300600511766	0.35276	-2.1950212976071897	0.353266	0.27054135489421943	-1.4201103853950603	0.9859511681199687
LmxM.08_29.1920.1	0.56098	-1.2050643371964638	0.07375	-1.4198545155766196	0.04232	-2.5552905327513096	0.22568333333333335	0.29080036491265504	-1.7267364618414642	0.7255412403841028
LmxM.08_29.1930.1	0.4653	-1.0445979144263446	0.14221	-0.34073302208901446	0.15661	-0.5590265469513811	0.2547066666666667	0.18252124269063405	-0.6481191611555801	0.36029094784016436
LmxM.08_29.1940.1	-0.0058641	-1.4849537007853162	0.14905	-0.3782880228509756	0.04634	-1.839750988867936	0.06317529999999999	0.07881728927887585	-1.234330904168076	0.7622842907327669
LmxM.08_29.1950.1	-0.13735	-1.2311762662561356	0.28514	-1.4872573252632955	0.051641	-0.5142846626716346	0.066477	0.21163537085515738	-1.077572751397022	0.5043455961644574
LmxM.08_29.1960.1	0.5858	-2.1217376505873804	0.0044573	-0.6987401428521562	0.15688	-4.367925397858387	0.24904576666666667	0.3014311366129308	-2.3961343970993076	1.8499189954592694
LmxM.08_29.1970.1	0.81193	-2.658446841577316	-0.17314	-1.390434132138187	-0.033823	-1.0548418045464858	0.20165566666666668	0.5330838377463092	-1.7012409260873298	0.8457765225349845
LmxM.08_29.1980.1	-0.26996	-1.0438541114789395	-0.060883	-1.1923812949657704	-0.0066974	-0.35221579870125647	-0.11251346666666667	0.13901826482823518	-0.8628170683819887	0.4483863551763308
LmxM.08_29.1990.1	-0.28361	-1.2972183591473216	0.14132	-0.9860447175333342	0.050437	-1.4564447272632257	-0.030617666666666654	0.22376052034783378	-1.2465692679812939	0.23925517782365538
LmxM.08_29.1995.1	-0.58161	-1.7332674208560452	-0.036875	-1.3118644115426648	-0.37364	-2.111289866507212	-0.3307083333333333	0.2748934358225626	-1.7188072329686406	0.39990884872258403
LmxM.08_29.2000.1	0.20697	-0.7072182507721541	0.38509	-1.9940683073450693	-0.25432	-0.47583600121305597	0.11258000000000001	0.3299899863632228	-1.059040853110093	0.8179802512790958
LmxM.08_29.2010.1	-3.339	-11.867580352206646	-2.9938	-12.02371649747821	-1.6344	-10.87938094024585	-2.6557333333333335	0.9011837178585358	-11.590225929976903	0.6205401465935707
LmxM.08_29.2020.1	-3.7901	-12.540969663771714	-2.9718	-16.088891377786638	-2.6065	-18.29048501661211	-3.1228	0.6060758945874681	-15.640115352723486	2.900910484423893
LmxM.08_29.2030.1	0.26417	-0.650362968716309	-0.11341	-0.46723421661314724	0.3396	-1.5923535726932474	0.16345333333333334	0.24271876778142507	-0.9033169193409011	0.6037074351115499
LmxM.08_29.2040.1	-0.81339	-2.9210623173211094	-0.51973	-3.0661252582846443	-0.70463	-4.994286713756177	-0.67925	0.14846601361927916	-3.66049142978731	1.1573755694948116
LmxM.08_29.2050.1	-1.6376	-2.9217180878055315	-0.91279	-2.603051410334807	-0.87902	-2.6787183773115433	-1.1431366666666667	0.4285505737171907	-2.734495958483961	0.16649464481971163
LmxM.08_29.2060.1	-0.25971	-0.9712611289581551	0.10204	-2.576303514052862	0.22958	-1.6685470049187952	0.02397000000000001	0.25381562146566156	-1.7387038826432706	0.8048178397045268
LmxM.08_29.2070.1	0.53478	-1.129102691334971	0.17088	-0.6987401428521562	0.31244	-0.9894206489293254	0.33936666666666665	0.18343823629040196	-0.9390878277054843	0.21955187417423508
LmxM.08_29.2080.1	0.13689	-0.5868825622496763	-0.018265	-0.20024953829911007	0.0069359	-0.6200685758779438	0.041853633333333334	0.08326286436403287	-0.4690668921422434	0.23339324148430723
LmxM.08_29.2090.1	-2.0496	-5.687725173555141	-0.15832	-1.4844288274700312	-0.061486	-1.3550177934771037	-0.7564686666666666	1.1209307248110085	-2.8423905981674253	2.464981427587716
LmxM.08_29.2100.1	-0.23807	-1.215512768343775	-0.035578	-0.11160157816084328	0.00058269	-0.4080142702541973	-0.09102177	0.1286245907084594	-0.5783762055862719	0.5713338522355749
LmxM.08_29.2110.1	0.028187	-0.7392275887557184	-0.061205	-0.32943155438042765	0.27905	-1.330138708960254	0.08201066666666668	0.17639758098209096	-0.7995992840321334	0.5030777857346957
LmxM.08_29.2120.1	0.52659	-1.3283986438709863	0.28488	-1.756379659553789	0.62186	-6.25803864492303	0.4777766666666667	0.17371222246385926	-3.114272316115935	2.7309782102851257
LmxM.08_29.2130.1	-0.7335	-1.989535225829746	0.24246	-2.648009911857988	0.36255	-0.5812811158607173	-0.042830000000000014	0.6011440665098509	-1.739608751182817	1.0557885257465927
LmxM.08_29.2140.1	-0.2002	-0.7892371058136898	-0.049161	-2.1482889313167832	-0.11894	-2.3668385209411382	-0.122767	0.0755921909128185	-1.768121519357204	0.8547525970069149
LmxM.08_29.2150.1	0.26921	-0.526535166071735	0.12801	-0.7528502328531264	-0.072782	-0.33508032128597126	0.108146	0.17185914548839115	-0.5381552400702775	0.20912722047238577
LmxM.08_29.2160.1	-2.019	-4.004624026525447	0.17143	-0.9611143631306648	-0.53754	-3.5720935204746334	-0.7950366666666667	1.1176870296435104	-2.8459439700435816	1.646574518504331
LmxM.08_29.2170.1	0.15444	-0.24675489871505604	-0.089154	-0.6251775106755142	-0.17117	-0.4039808423786961	-0.03529466666666666	0.16935491981437484	-0.42530441725642215	0.19011033492400764
LmxM.08_29.2180.1	-0.92353	-3.16929035523625	0.0084466	-0.42056880229110166	-0.038564	-0.7259232541435412	-0.3178824666666667	0.5250325705160142	-1.438594137223631	1.5065830161656917
LmxM.08_29.2190.1	0.29843	-1.5271171661537533	0.2551	-0.9691978139571993	0.60743	-5.34074763839365	0.38698666666666665	0.19213489957145563	-2.612354206168201	2.3792680684712852
LmxM.08_29.2200.1	-0.61073	-2.494515520488505	-0.28417	-2.9600474678489244	-0.08498	-3.169549949486323	-0.3266266666666667	0.2654339692528696	-2.8747043126079173	0.3455147763742825
LmxM.08_29.2210.1	-0.14796	-2.5399389790226587	-0.64843	-3.168771306825942	-0.41768	-3.501034345658797	-0.40469	0.25048774481000063	-3.0699148771691327	0.48811425015638704
LmxM.08_29.2220.1	1.0228	-3.460147372899313	0.90639	-4.28703627469873	0.72702	-3.9227023027664245	0.8854033333333332	0.14900262492095007	-3.8899619834548225	0.4144155648153563
LmxM.08_29.2230.1	-1.8054	-6.572093520474633	-2.0051	-8.514718274027652	-1.953	-8.896013387175625	-1.921166666666667	0.10358592246697114	-7.994275060559303	1.246313259395821
LmxM.08_29.2240.1	0.45221	-0.6624144891667202	0.58491	-2.7911581547196818	-0.013572	-0.12617105607836857	0.3411826666666667	0.3143095252157232	-1.1932478999882568	1.4095662955372057
LmxM.08_29.2250.1	-0.24559	-1.5537225930909513	-0.38791	-2.720041449908385	-0.50402	-3.435276504013831	-0.3791733333333333	0.12943632887768927	-2.569680182337722	0.9497461045018233
LmxM.08_29.2260.1	-0.16609	-6.465874633461354	0.23583	-0.9139499941725837	0.060974	-0.9335456601160043	0.043571333333333344	0.2015243439521224	-2.7711234292499807	3.1997634042686633
LmxM.08_29.2280.1	-0.16122	-1.289262982605532	-0.012719	-1.045193233012364	0.20676	-1.587446072676177	0.01094033333333333	0.18512737004649887	-1.307300762764691	0.27157606055333705
LmxM.08_29.2290.1	0.31812	-1.1297023611301287	0.59867	-2.8869396554268527	0.58671	-2.8048036090817194	0.5011666666666666	0.15863581573318594	-2.2738152085462335	0.9916815205721256
LmxM.08_29.2300.1	-0.40621	-1.912998895044493	-1.2671	-7.123428912254723	-1.6776	-6.324353860770417	-1.11697	0.648854679955381	-5.120260556023211	2.8061585407749394
LmxM.08_29.2310.1	0.28363	-1.0514290532318527	-0.34344	-1.2010785304732092	0.49344	-2.4096614668209124	0.14454333333333333	0.435431807787779	-1.5540563501753246	0.7447441360844911
LmxM.08_29.2320.1	-0.094133	-0.5901583345103936	0.92102	-8.242007315038649	0.91786	-12.785891114128539	0.5815823333333333	0.5851887773841304	-7.206018921225859	6.163515918049473
LmxM.08_29.2330.1	-0.32062	-1.0860478908380364	0.62408	-1.183015353103268	0.010618	-0.16221818756431516	0.10469266666666666	0.4793245817620178	-0.8104271438352066	0.5634552426119475
LmxM.08_29.2340.1	0.43099	-1.730966853544763	-0.22455	-1.4857211669822648	-0.4321	-2.0423973691573725	-0.07522	0.4505060196046219	-1.7530284632281334	0.2789930724648757
LmxM.08_29.2350.1	-1.1406	-3.1558554189406567	-1.5859	-4.752787025314965	-1.346	-4.909504239694619	-1.3575	0.22287263178775452	-4.272715561316747	0.9703981165181561
LmxM.08_29.2360.1	0.42942	-0.28609307449984084	-0.080619	-0.22414876896445868	-0.21412	-0.4290513948266726	0.04489366666666667	0.33963363352343856	-0.31309774609699065	0.10508668201708549
LmxM.08_29.2370.1	-0.58769	-1.7876672389556878	0.034132	-1.0740309542906687	-0.64122	-2.4947594455953315	-0.3982593333333333	0.37541718671543706	-1.785485879613896	0.7103667575609371
LmxM.08_29.2380.1-LmxM.08_29.2390.1	-0.23427	-0.9635599668836708	0.13973	-3.550481939901824	0.28711	-1.5971468734206273	0.06418999999999998	0.2687731288652197	-2.037062926735374	1.3484012474386289
LmxM.08_29.2380.1-LmxM.08_29.2390.1-LmxM.14.1100.1-LmxM.14.1110.1-LmxM.14.1120.1-LmxM.16.1460.1-LmxM.16.1470.1	0.28433	-1.4357291534009746	0.60383	-2.961620010092166	-0.50797	-2.2153787636027453	0.12673	0.5724099317796644	-2.2042426423652954	0.76300638039967
LmxM.08_29.2400.1	0.29026	-1.0887762914480685	0.24577	-1.1199179275709306	0.19265	-1.073605792611752	0.24289333333333332	0.048868542369640354	-1.0941000038769169	0.023610588655052646
LmxM.08_29.2410.1	-0.053284	-0.4763978999438502	0.20862	-0.32326320538402964	-0.050103	-0.6834834921699855	0.03507766666666667	0.15030048497703968	-0.4943815324992884	0.18078225032606446
LmxM.08_29.2420.1	0.28286	-0.5235872034411436	0.27154	-0.726233488048442	-0.23797	-1.3532106210799126	0.10547666666666666	0.29748738667939073	-0.8676771041898328	0.43251991420514113
LmxM.08_29.2430.1	0.72826	-1.0787160209590783	0.13191	-0.5645207499478982	0.29265	-1.3796951184866468	0.3842733333333333	0.30855219499030195	-1.0076439631312077	0.4122083706495454
LmxM.08_29.2440.1	-0.315	-1.624599071093643	-0.21119	-1.726854156066009	0.12064	-2.6443071024337756	-0.13518333333333332	0.22754848369816338	-1.9985867765311427	0.5615425897147326
LmxM.08_29.2460.1-LmxM.08_29.2461.1	-1.5761	-3.9693051466201323	-1.2797	-6.594643655142164	-1.082	-6.801738204978841	-1.3126	0.24868757508166747	-5.78856233558038	1.5789219669859142
LmxM.08_29.2480.1	-1.7813	-6.268788947707114	0.10523	-3.757188992834408	-0.031256	-0.15352674250009035	-0.5691086666666667	1.0520042673417886	-3.393168227680538	3.0738398295463893
LmxM.08_29.2490.1	-0.062084	-0.5092450521344765	-0.0914	-0.2722973271627619	0.079438	-0.9421130862110108	-0.024682000000000006	0.09135418854108442	-0.5745518218360831	0.33964984674512877
LmxM.08_29.2500.1	-0.82172	-4.018281761015997	-1.0041	-5.350544568257546	-0.55066	-4.345051266309988	-0.79216	0.22816069687831864	-4.571292531861176	0.6943485288876444
LmxM.08_29.2510.1	-0.89972	-2.5149029693887184	-0.26886	-1.7386015757773365	-0.4964	-6.176576709314742	-0.5549933333333333	0.319485475308868	-3.476693751493599	2.370166017999694
LmxM.08_29.2520.1	-1.019	-5.828936680469206	-0.74875	-4.461704209630328	-0.41999	-2.6597225952337458	-0.7292466666666666	0.29998088277977536	-4.3167878284444265	1.589569139001422
LmxM.08_29.2540.1	-0.2926	-1.1101682618752438	0.29873	-3.6064739677716444	0.28902	-1.0773149912112232	0.09838333333333332	0.3386363037734338	-1.9313190736193704	1.450819690347518
LmxM.08_29.2550.1	-0.60117	-2.590397257833204	-0.42452	-2.986787888573149	-0.28658	-2.6533550784114732	-0.43742333333333333	0.15769143614455838	-2.7435134082726087	0.213020600804511
LmxM.08_29.2560.1	0.12976	-1.1748493794761214	0.1372	-1.3182539051366104	-0.19038	-1.4637083286162962	0.02552666666666666	0.18701765941571757	-1.318937204409676	0.14443068682940596
LmxM.08_29.2570.1	0.06263	-0.15177869166948615	0.20128	-1.7272840057825949	0.15937	-1.2791787106935677	0.14109333333333332	0.07110895185089801	-1.0527471360485496	0.8117928875007641
LmxM.08_29.2580.1	-0.53259	-1.8730799906823268	-0.25101	-7.290329636917709	0.14756	-0.6494122337138739	-0.21201333333333336	0.3417478026752086	-3.2709406204379703	3.5342547650402234
LmxM.08_29.2590.1	0.24782	-3.2181283517296944	0.17464	-2.198328108995563	0.19178	-1.6063861083860391	0.20474666666666666	0.03827439004521606	-2.340947523037099	0.8152812322694377
LmxM.08_29.2600.1	-0.40214	-1.7281440896267022	-0.19627	-0.668776335387238	-0.03373	-0.5518602316236146	-0.21071333333333334	0.18462919442312836	-0.9829268855458516	0.6480191777820905
LmxM.08_29.2610.1	-0.67653	-5.8656476133766375	-0.17755	-2.916044621965107	-0.086387	-1.978633987024926	-0.31348899999999996	0.31768970537774743	-3.5867754074555567	2.028454725354857
LmxM.08_29.2620.1	0.51338	-1.6037089641850355	0.020144	-1.2053969853512438	-0.19911	-1.6037089641850355	0.11147133333333333	0.3649191847318161	-1.4709383045737716	0.22996552820114213
LmxM.08_29.2630.1	0.64611	-2.4115791795064325	0.66162	-1.870018063582608	0.53622	-4.949421685901194	0.61465	0.06836365042915712	-3.0770063096634117	1.6440123528881774
LmxM.08_29.2640.1	-0.38061	-2.791258019395656	0.092244	-1.8309986189739262	-0.10124	-0.46901038187493493	-0.12986866666666666	0.23772342489820675	-1.6970890067481725	1.16690075014008
LmxM.08_29.2650.1	-1.2541	-4.0471118295936535	-0.96714	-4.912716403526882	-1.6389	-6.627217247660935	-1.2867133333333334	0.3370654187740613	-5.195681826927157	1.3131214967454872
LmxM.08_29.2660.1	-0.55156	-1.771766200439932	-0.049515	-0.2600655109624599	-0.22331	-0.63464340296952	-0.274795	0.25495161192861676	-0.8888250381239705	0.7872521650519666
LmxM.08_29.2670.1	0.33161	-1.8225031216761212	0.082628	-0.3652023061611782	0.14268	-2.22613867021417	0.18563933333333335	0.1299312792261099	-1.4712813660171564	0.9789221516544697
LmxM.08_29.2680.1	0.54421	-1.452846341187431	0.19481	-0.17811022448003486	0.42164	-0.8117003651334357	0.38688666666666666	0.17727361798455327	-0.8142189769336339	0.6373717905301529
LmxM.08_29.2690.1	0.01717	-2.5926581269031637	0.17205	-0.4291290917039356	-0.18801	-0.6555123373643178	0.0004033333333333296	0.18061462214708238	-1.225766518657139	1.1891622450275594
LmxM.08_29.2700.1	-1.639	-5.075386233902679	-1.4428	-6.068059814445643	-1.5757	-6.231779250942037	-1.5525000000000002	0.10013635703379664	-5.79174176643012	0.6257594986963274
LmxM.08_29.2710.1	1.3929	-4.909504239694619	0.55261	-2.7334113281934544	-0.050002	-1.0898506731573727	0.631836	0.7247062264862915	-2.9109220803484823	1.916003886331695
LmxM.08_29.2720.1	-0.36327	-1.594573941206521	0.94052	-4.399486645732124	-0.18139	-1.4218631410885378	0.13195333333333334	0.7061197663522338	-2.471974576009061	1.6715066076194296
LmxM.08_29.2730.1	-0.68655	-3.1099191347737976	-1.2134	-5.20630883448694	-1.1132	-4.477719224037634	-1.0043833333333334	0.2797740710525787	-4.264649064432791	1.0643127420788332
LmxM.08_29.2740.1	0.15519	-0.23200628238812504	-0.34991	-3.3830025018868692	-0.24428	-4.114534964429027	-0.14633333333333334	0.2664144602556951	-2.5765145829013405	2.063086114130909
LmxM.08_29.2760.1	-0.74747	-2.7719139998876225	-0.82206	-5.391258873058987	-0.89374	-6.109993868387266	-0.8210899999999999	0.07313982430933233	-4.7577222471112925	1.7569065980960803
LmxM.08_29.2770.1	-0.39123	-2.5043866947359286	0.18259	-0.9857304142246079	0.040847	-1.3453078399132918	-0.05593100000000001	0.2989010439309305	-1.611808316291276	0.7936284410959509
LmxM.08_29.2780.1	-2.4686	-4.48480833213257	-2.0303	-5.794657538010021	-1.5414	-4.470408903717459	-2.0134333333333334	0.46383005867810384	-4.916624924620017	0.7604326324645935
LmxM.08_29.2790.1	-0.27467	-1.4093548692125142	-0.096437	-1.2105628639597157	0.98475	-5.1788743274997735	0.20454766666666666	0.6815266034985966	-2.5995973535573342	2.2359297499184443
LmxM.08_29.2800.1	-0.16557	-0.8254913116319472	0.052474	-2.5886605355326	0.057082	-1.0227713732357069	-0.018671333333333335	0.12723883887136558	-1.478974406800085	0.966065388005705
LmxM.08_29.2810.1	0.98433	-1.6505894265692689	0.55469	-0.8929817501178796	0.39686	-3.599112368550327	0.6452933333333334	0.3040344934926518	-2.047561181745825	1.396057184290945
LmxM.08_29.2820.1	-1.81	-5.289234774942279	0.17913	-0.8390798118188968	0.3204	-1.441085869917621	-0.43682333333333334	1.1913017760556448	-2.523133485559599	2.4143508611716493
LmxM.08_29.2830.1	0.95324	-4.187470559396135	0.5176	-4.612178693323965	0.52653	-4.2767088151167805	0.66579	0.24897904148743122	-4.358786022612294	0.22393470197539933
LmxM.08_29.2840.1	0.36833	-1.030619235058392	0.15163	-0.5036706002651137	-0.35751	-1.4497691376584223	0.05415	0.37260929832734985	-0.9946863243273093	0.4740717152179039
LmxM.08_29.2860.1-LmxM.33.2780.1	-3.9116	-6.611332124082526	-1.1905	-3.9930916306578226	-3.2379	-6.241679764795242	-2.78	1.4171628734905526	-5.615367839845196	1.4170376815219774
LmxM.08_29.2870.1	-1.5425	-6.2237780737953505	-0.68659	-3.9417749530435446	-2.2414	-7.72232845563117	-1.4901633333333333	0.7787251627071861	-5.962627160823355	1.9037584001105474
LmxM.09.0003.1	0.4733	-1.2355858990344872	0.41145	-1.4616803678318573	0.13541	-2.2496850647824798	0.3400533333333333	0.17990421349521898	-1.6489837772162748	0.5323637899669394
LmxM.09.0005.1	-0.74783	-3.0767975634755294	-0.3043	-1.3151992121079374	0.03199	-0.545487166299818	-0.34004666666666666	0.3911370299950304	-1.6458279806277616	1.2976400188966761
LmxM.09.0020.1	-2.0067	-7.464727361002573	-0.46714	-3.3974785073806766	-0.65543	-4.0408767919174196	-1.04309	0.8398044147895389	-4.967694220100223	2.186291658999251
LmxM.09.0030.1	0.33924	-0.6612732428521341	0.010299	-0.6969148350143559	0.18754	-0.34763741582194807	0.17902633333333332	0.16463568039867096	-0.568608497896146	0.1921945501510019
LmxM.09.0050.1	-0.60947	-1.9350068126695459	0.18439	-1.0860785183797987	-0.01043	-0.6877995373623217	-0.14517	0.41372645020593013	-1.236294956137222	0.637028437767275
LmxM.09.0070.1	0.53837	-1.0625652068153544	0.0075247	-0.16291254012444234	0.23908	-0.809296652994572	0.2616582333333333	0.26614190875990074	-0.6782581333114562	0.46392030608885193
LmxM.09.0080.1	-0.13448	-1.2335829335882786	-0.079345	-1.1798414652698352	0.68162	-3.649185960553403	0.15593166666666666	0.4560933401271425	-2.020870119803839	1.4104188719246582
LmxM.09.0090.1	0.72961	-2.376245487365957	-0.30357	-1.4188898247744504	0.027719	-2.3353351275814656	0.151253	0.52755162303513	-2.0434901465739572	0.5413063697006162
LmxM.09.0100.1	-0.40893	-2.303151509708179	-0.28986	-2.386468347082073	-0.20013	-2.3241660070310477	-0.29964	0.10474300119817076	-2.3379286212737664	0.04332990896127522
LmxM.09.0105.1	0.66635	-2.2311423981877994	0.42353	-2.225531290700205	0.39955	-2.342195386048686	0.4964766666666667	0.1476024123560768	-2.266289691645564	0.0657961014340859
LmxM.09.0110.1	0.7468	-2.7589652663720723	-0.079345	-0.25368723357454115	-0.025187	-0.16433458333640122	0.21408933333333335	0.4621350051947302	-1.0589956944276715	1.4728945594233034
LmxM.09.0120.1	0.18948	-3.986970881713302	0.15706	-0.28382558382241424	0.18819	-0.4988921076227084	0.17824333333333334	0.018356640033876933	-1.5898961910528084	2.07871082810205
LmxM.09.0140.1	-0.36409	-1.1555982769667312	0.014454	-0.16393045122748864	0.13362	-1.5519025313330834	-0.07200533333333334	0.25987539950009375	-0.9571437531757677	0.7149508880321687
LmxM.09.0150.1-LmxM.09.0180.1	-0.6999	-2.2171217968567363	-0.17343	-1.160169374255516	0.017779	-1.05697137692254	-0.28518366666666667	0.37166173904551075	-1.4780875160115974	0.6420990639002699
LmxM.09.0180.1	-0.39871	-1.6345986064272833	0.31876	-1.8435774940870135	0.30456	-1.9657279304877124	0.07486999999999999	0.41019376189795964	-1.8146346770006698	0.16745125353024187
LmxM.09.0200.1	0.29509	-0.9994230373684795	-0.023006	-0.45249094408513985	0.32684	-1.0028593678902529	0.19964133333333334	0.19347064869207767	-0.8182577831146242	0.31676803420181016
LmxM.09.0210.1	0.10845	-1.135839613564378	0.34286	-1.9328569505291806	0.14326	-1.3845083681484134	0.19819	0.12649106964525203	-1.4844016440806573	0.40779058202461343
LmxM.09.0220.1	-1.1684	-3.662606307152806	-0.30914	-1.0530446133568812	-0.35918	-1.863336106735507	-0.61224	0.4822981024221431	-2.192995675748398	1.335649516906695
LmxM.09.0230.1	0.20894	-5.9538414510527256	-0.20575	-1.0021945647542128	-0.23143	-0.6975698080478172	-0.07608	0.24716829469007548	-2.5512019412849187	2.9507059808924176
LmxM.09.0240.1	0.7602	-2.803896602285193	-0.13257	-0.35221579870125647	-0.12704	-0.38057759841527444	0.16686333333333336	0.5138520655143203	-1.1788966664672413	1.4073626723332602
LmxM.09.0250.1	-0.072051	-1.2038009732508228	-0.10046	-2.169549949486323	-0.2198	-1.7083021512572754	-0.13077033333333332	0.07839948329123944	-1.6938843579981402	0.4830358949879672
LmxM.09.0260.1	0.59557	-1.0268516366133762	-0.022116	-2.1622989090661346	-0.32345	-3.0858335162494845	0.08333466666666667	0.4684968755769171	-2.0916613539763316	1.0313068618550247
LmxM.09.0270.1	0.45892	-1.4545850995276004	0.30383	-0.37971388903603753	0.014501	-2.2752973469472004	0.25908366666666666	0.22556315667753307	-1.3698654451702794	0.9506272804587654
LmxM.09.0280.1	-0.56014	-2.1844901496751734	-0.18998	-1.6712554301009406	-0.50968	-1.2674963408989406	-0.4199333333333333	0.20073727738846447	-1.7077473068916849	0.4595847627340018
LmxM.09.0290.1	0.04703	-0.5126165569634936	0.23778	-0.5281362315923517	0.33504	-1.5057789809383413	0.20661666666666667	0.14651213271716898	-0.8488439231647288	0.5689753664915214
LmxM.09.0300.1	-0.46989	-1.7938069070759841	-0.35416	-2.1681227588083267	-0.24861	-2.9134336054179184	-0.35755333333333333	0.11067902074617994	-2.291787757100743	0.5699655776992262
LmxM.09.0310.1	-0.24355	-1.61891601563649	-0.99991	-5.332120587795455	-0.8311	-4.439965962628063	-0.69152	0.39702902249079974	-3.797000855353336	1.9383047091608587
LmxM.09.0320.1	0.26082	-0.9977223407127773	-0.4242	-1.3242743812031637	0.083145	-0.23577275792722588	-0.02674500000000001	0.35548552597117083	-0.8525898266143889	0.5585754478626652
LmxM.09.0320.1-LmxM.09.0330.1	0.46049	-2.336281945170113	1.5474	-12.584523065035345	1.1564	-9.212094181818745	1.0547633333333335	0.5505368707301386	-8.044299730674735	5.2229703639611245
LmxM.09.0330.1	0.32888	-1.3243466351742754	0.80618	-4.060770412741599	0.68217	-7.134515048694369	0.6057433333333333	0.24765823029597328	-4.173210698870081	2.906715734609276
LmxM.09.0340.1	0.91975	-3.263403783046562	1.1709	-14.54631011362986	0.2242	-10.852510523662383	0.7716166666666667	0.49042617776107067	-9.554074806779601	5.752429512765613
LmxM.09.0345.1	-0.85633	-6.675123972850732	0.10789	-0.37510367779096215	0.0099902	-0.31068294568309723	-0.24614993333333335	0.5306937704816341	-2.453636865441597	3.656056968401544
LmxM.09.0350.1	-0.5009	-2.211163972987555	-0.13627	-0.2090445096931131	0.065045	-0.13909280605049276	-0.19070833333333334	0.2868729420114998	-0.8531004295770536	1.176637476526284
LmxM.09.0360.1	-0.26246	-0.9289238379890411	0.099836	-3.8634200966663035	-0.56821	-1.8235750932728505	-0.24361133333333332	0.33442161817880933	-2.2053063426427317	1.5040299641652193
LmxM.09.0365.1	-1.3513	-4.181646780252671	-0.052491	-0.6395570586856473	0.08096	-0.5529604273437109	-0.4409436666666667	0.7912103276501978	-1.7913880887606766	2.0704775302643856
LmxM.09.0367.1	1.166	-4.028816624474014	0.21597	-1.5303223701828106	0.2559	-1.752874544182122	0.5459566666666666	0.5373443054814421	-2.437337846279649	1.3827457805468895
LmxM.09.0370.1	0.14761	-0.7945324137663642	0.082897	-0.9648265629448527	-0.045977	-0.5711715404214339	0.06151	0.0985496548395782	-0.7768435057108837	0.19742275018504013
LmxM.09.0380.1	0.38945	-1.1780122918159175	0.011749	-0.6486204328671227	-0.11096	-0.19596296684368714	0.09674633333333334	0.2608082667983002	-0.6741985638422424	0.4915240581677957
LmxM.09.0390.1	0.83771	-9.309242151312093	1.3521	-15.754448066477657	0.79719	-8.981668923349007	0.9956666666666667	0.30934448182137236	-11.34845304704625	3.8192172153937904
LmxM.09.0400.1	0.0067346	-1.4259275641439015	-0.26606	-0.800450142227856	-0.38689	-2.4642655227685073	-0.21540513333333333	0.20164205431668597	-1.5635477430467553	0.8404016244402721
LmxM.09.0400.1-LmxM.09.0410.1	-3.3579	-9.875201808299645	-2.4197	-9.39746026439238	-3.0507	-12.652375884844284	-2.942766666666666	0.47832208116846664	-10.64167931917877	1.7576219033336051
LmxM.09.0410.1	-0.32134	-1.171465901000007	-0.22607	-1.299631308593901	0.025838	-1.1273682088647499	-0.1738573333333333	0.17938161232783403	-1.1994884728195527	0.08948515117386834
LmxM.09.0420.1	0.40157	-0.7469062689579409	0.43961	-0.751586607949182	-0.20786	-0.3991213216994763	0.2111066666666667	0.36333395276705605	-0.6325380662021997	0.2021583756710453
LmxM.09.0430.1	-0.15635	-0.8605043101006774	0.36885	-1.866120878142522	0.10825	-4.311348743816688	0.10691666666666667	0.2626025387031385	-2.3459913106866295	1.774764364767826
LmxM.09.0440.1	0.29609	-0.7727518162192667	0.19068	-3.704535567195214	0.029992	-1.8417663955391976	0.17225400000000002	0.1340025167972602	-2.106351259651226	1.4836923041384065
LmxM.09.0450.1	-0.586	-2.2178598684236457	-0.49696	-3.4231547732682044	-0.16002	-2.941752783145337	-0.4143266666666667	0.22469076735222862	-2.860922474945729	0.6066993538432328
LmxM.09.0460.1	0.10654	-0.47553507403500217	-0.052055	-2.2990276927772837	0.21202	-3.4652371472414067	0.088835	0.13292479706585975	-2.0799333046845643	1.506844844303474
LmxM.09.0470.1	-0.52516	-2.736580926775342	-0.55693	-3.33468000229621	0.04811	-0.1876414301983154	-0.34465999999999997	0.3405195117757571	-2.086300786423289	1.6712603445514416
LmxM.09.0480.1	-0.055677	-1.9909108588692657	-0.27398	-1.0735450654559198	0.053655	-1.4142298161861104	-0.09200066666666666	0.16681046093196114	-1.4928952468370984	0.4637145535950467
LmxM.09.0490.1	0.25524	-1.4796733056820142	-0.044111	-1.0526854436180773	0.39842	-3.956280345192655	0.203183	0.22581158058655895	-2.162879698164249	1.5677353313486662
LmxM.09.0500.1	0.25421	-0.7985668755832668	-0.067311	-1.0406452820897796	0.21082	-0.3456194549311809	0.132573	0.17445882928931972	-0.7282772042014091	0.3528040582697437
LmxM.09.0510.1	0.45508	-0.9717703454023694	0.2454	-0.976474943948936	0.29391	-1.469130202068591	0.33146333333333333	0.10976846192478662	-1.1391251638066322	0.28580242698510944
LmxM.09.0520.1	0.055952	-1.4980564774678018	-0.19971	-0.3060559130242144	0.064928	-1.53658679618218	-0.026276666666666667	0.15026470968704972	-1.1135663955580652	0.6995899019544218
LmxM.09.0530.1	-0.053075	-0.6916158237694817	0.091111	-2.31143467563891	0.16081	-0.5045708907792196	0.06628200000000001	0.10908280220548058	-1.169207130062537	0.9936092170186434
LmxM.09.0540.1	0.40713	-0.5298640476868685	0.44161	-2.885126621316862	-0.0059142	-0.5675536421748515	0.28094193333333334	0.24902218480130103	-1.3275147703928607	1.3490630581953305
LmxM.09.0550.1	-0.37025	-1.597670743686639	-0.10372	-0.978264447876429	-1.9637e-05	-0.6464734471429844	-0.15799654566666668	0.19098975883252817	-1.0741362129020173	0.4827914878442148
LmxM.09.0560.1	-0.29813	-1.4754949551534242	-0.2335	-1.5149029693887184	-0.38853	-1.9378782880922025	-0.30672000000000005	0.07787115191134646	-1.6427587375447816	0.2563394424059162
LmxM.09.0570.1	0.80365	-2.494271636616588	0.0003795	-1.6573542356247668	0.10933	-0.38709082038792225	0.30445316666666666	0.4357357704734411	-1.512905564209759	1.0609909575843222
LmxM.09.0580.1	0.30682	-0.5800297127916235	0.0099938	-0.22835101752316994	0.60762	-4.253766358214499	0.30814460000000005	0.2988153019098587	-1.6873823628430973	2.2294987295242596
LmxM.09.0590.1	-0.20076	-1.0546619846483483	-0.033294	-0.26158666665625746	0.25471	-2.472489214158506	0.006885333333333336	0.23037798146813712	-1.2629126218210371	1.1200664107766585
LmxM.09.0600.1	0.36271	-0.9837033748983494	0.15739	-2.974942848145092	-0.029612	-0.13880686591945024	0.163496	0.1962322612314295	-1.365817696320964	1.456168034052372
LmxM.09.0610.1	-0.042687	-0.35910147935704717	0.27382	-1.3985506880318173	0.56253	-5.549147182687913	0.26455433333333334	0.3027148719609483	-2.435599783358926	2.746042009921712
LmxM.09.0620.1	0.49799	-1.0392214233957577	0.089691	-0.5313437029761294	-0.095979	-0.4286241367816636	0.16390066666666667	0.3038586829602428	-0.6663964210511836	0.326935298032682
LmxM.09.0630.1	-0.18324	-1.0222145348231204	0.096653	-1.8228093180071374	-0.038711	-0.2874834544083667	-0.041766	0.13997150649685816	-1.044169102412875	0.7678983520866337
LmxM.09.0640.1	2.1372	-20.61241311149947	2.1116	-20.61241311149947	2.0184	-20.61241311149947	2.089066666666667	0.06252338229281365	-20.61241311149947	0.0
LmxM.09.0650.1	-0.16968	-3.1670856880181297	-1.0956	-4.722724578589559	-0.60433	-3.1998517911916267	-0.6232033333333333	0.46324843619092043	-3.6965540192664386	0.8888407714520292
LmxM.09.0660.1	0.3617	-0.657536279163291	-0.047004	-0.2494106446873279	0.4583	-1.855953630383293	0.25766533333333336	0.26823579553320864	-0.9209668514113041	0.8350400236027092
LmxM.09.0680.1	0.049691	-0.8613165720207283	0.13636	-0.7980650860610127	-0.31506	-1.871970611259359	-0.04300299999999999	0.23956029998102774	-1.1771174231136998	0.6025909909932009
LmxM.09.0690.1	0.54193	-0.9459989862790339	0.36154	-2.5065166179586997	0.42022	-1.0610292552870717	0.44123	0.09201197259052761	-1.504514953174935	0.8696628616131036
LmxM.09.0700.1	-1.1475	-5.541466804286283	0.0073742	-0.30147923214448624	0.22129	-0.7386015757773366	-0.30627859999999996	0.7363287820232752	-2.1938492040693687	2.907348737903196
LmxM.09.0710.1	-1.7155	-4.598308375799901	-0.95712	-5.376200546628592	-1.2583	-6.17574211819109	-1.3103066666666667	0.3818554387897773	-5.383417013539861	0.788741631305575
LmxM.09.0720.1	-3.3926	-9.286540665773016	-1.7564	-6.05074149329011	-1.8479	-6.8582470526243675	-2.3323	0.919385735151465	-7.398509737229165	1.6841947326370998
LmxM.09.0730.1	0.059945	-0.2510064420466995	0.14441	-3.193106814237228	0.53104	-2.27187921528014	0.24513166666666666	0.2511797471101787	-1.9053308238546893	1.5049109417016513
LmxM.09.0740.1	0.01039	-1.6023503497410976	0.16895	-0.2010453616387101	0.10781	-0.5752283682793395	0.09571666666666667	0.07996877473947774	-0.7928746932197157	0.7255627881101655
LmxM.09.0750.1	-0.18498	-2.097085174316092	-0.3446	-1.5555449538860644	-0.17925	-2.0765541322692	-0.2362766666666667	0.09385449713963277	-1.9097280868237856	0.30690332299450157
LmxM.09.0760.1	0.3566	-0.9326641707465833	-0.34504	-2.111726281682478	0.035767	-0.32030597523767856	0.015775666666666653	0.35124693942628643	-1.1215654758889133	0.9105270209604168
LmxM.09.0770.1	0.16188	-2.948307721641625	0.18942	-1.373402000369017	0.24672	-0.7216345504293892	0.19934	0.043281187599232995	-1.6811147574800103	1.1447854421312866
LmxM.09.0780.1	0.53963	-2.122365673860788	0.27624	-0.9732141021495034	0.056849	-0.8333102602967147	0.2909063333333334	0.24172442882409165	-1.3096300121023354	0.7073172648548562
LmxM.09.0790.1	0.45258	-1.232328253902836	0.39206	-3.073028987811036	0.41739	-1.6636023437864613	0.42067666666666664	0.030393572237124945	-1.9896531951667777	0.9626924047778286
LmxM.09.0800.1	0.24951	-0.16938769760620898	0.22388	-0.4598933549321296	0.21181	-1.4238358593283544	0.22840000000000002	0.019252150529226606	-0.6843723039555644	0.6566606022352923
LmxM.09.0810.1	0.12996	-1.072543436257142	-0.026829	-0.46436504437343146	0.15989	-1.2175914350726267	0.08767366666666666	0.1002850773063138	-0.9181666385677335	0.3996393945296955
LmxM.09.0820.1	0.16686	-0.9872740151685359	-0.15761	-0.3857707416983687	0.054124	-1.3030091127243109	0.02112466666666667	0.1647328510811773	-0.8920179565304052	0.4659794468118033
LmxM.09.0830.1	-1.2638	-3.9405561142768737	-2.0037	-8.873035599122563	-1.9516	-10.680204514259293	-1.7397	0.4129639330498487	-7.831265409219576	3.488506698470604
LmxM.09.0840.1	0.64793	-2.7986672544346476	-0.28442	-0.4928701038696523	0.046305	-0.9137597241792559	0.136605	0.4726887962761546	-1.4017656941611853	1.227919987190499
LmxM.09.0850.1	-0.85869	-2.1107912679050873	-0.52325	-2.160169374255516	-0.28556	-1.6920352999340342	-0.5558333333333333	0.28795095838238377	-1.9876653140315461	0.2572107662465935
LmxM.09.0870.1	0.38858	-0.724611463758332	0.15147	-1.048203350287382	-0.0031637	-0.7838618019768884	0.17896209999999999	0.19731356591534702	-0.8522255386742007	0.17228792072653262
LmxM.09.0880.1	0.5887	-5.664782028629273	-0.066288	-0.19267805420591783	0.17152	-2.5910925325651615	0.23131066666666666	0.33156223081245745	-2.816184205133451	2.7429874539486434
LmxM.09.0890.1	0.14375	-0.365648362551691	0.24652	-0.8561103116556489	-0.15226	-0.6196030080115508	0.07933666666666667	0.20704632388268412	-0.6137872274062969	0.24528269070146325
LmxM.09.0891.1-LmxM.30.1900.1-LmxM.30.2030.1	-3.639	-8.309470979812088	-1.5027	-8.212308107743437	-2.7485	-8.380292892716739	-2.6300666666666666	1.0730630285930707	-8.300690660090755	0.08433589097435437
LmxM.09.0891.1-LmxM.36.3530partial.1-LmxM.30.1900.1-LmxM.30.2030.1	-3.3656	-4.330494230382506	-1.4002	-3.337841907218239	-1.3028	-3.283351443435039	-2.022866666666667	1.1638605128336186	-3.650562527011928	0.5894681022728361
LmxM.09.0900.1	-0.62988	-1.500748530063986	0.21362	-1.8465318725047444	-0.31846	-1.0296764126315754	-0.2449066666666667	0.4265332720120827	-1.4589856050667684	0.4100259955288128
LmxM.09.0910.1-LmxM.09.0920.1-LmxM.09.0930.1	-0.09742	-1.6645624793289953	0.45156	-2.2345331467658567	0.4649	-1.555714592905707	0.27301333333333333	0.3208740091271547	-1.8182700730001864	0.36457945023045
LmxM.09.0940.1	0.14081	-2.0000577089558225	0.58104	-1.5843278545150936	0.20899	-1.7677322009026353	0.31028	0.23695012407677696	-1.7840392547911839	0.20834410952369262
LmxM.09.0950.1	0.31354	-1.7158649497352434	0.10699	-2.223306417658407	0.21027	-0.5024642736039957	0.21026666666666669	0.10327500004034534	-1.4805452136658819	0.8842261898554358
LmxM.09.0960.1	0.47364	-1.3108261021458067	-0.24368	-2.607001236477357	0.1143	-3.1334005681129606	0.11475333333333333	0.35866021487381805	-2.350409302245375	0.9379893317802428
LmxM.09.0970.1	-0.20292	-1.0883160869588913	-0.12173	-0.5671474629814254	0.075869	-0.24057142246237995	-0.08292699999999999	0.14338786990885943	-0.6320116574675655	0.42757838677876076
LmxM.09.0980.1	-0.54278	-1.9695650377201404	0.31679	-1.3856388002387068	0.0011672	-1.5992872088875572	-0.07494093333333333	0.43480970802710167	-1.651497015615468	0.29544349822551563
LmxM.09.0990.1	-0.060747	-0.824009213085582	-0.0086257	-0.07844179936419136	0.10516	-0.4095464850820086	0.011929099999999998	0.08484195904462603	-0.43733249917726064	0.37355955219385967
LmxM.09.1000.1	-0.27541	-1.5800944139228754	-0.24735	-4.100360306348953	-0.57805	-3.0358749605098874	-0.3669366666666667	0.18336703775033647	-2.9054432269272383	1.2651855081273988
LmxM.09.1010.1	0.12363	-0.8251589847168938	0.28416	-7.2309988064096915	0.024188	-0.3836611249791986	0.14399266666666669	0.13117674657245215	-2.813272972035261	3.8322260177099006
LmxM.09.1020.1	0.0069506	-0.5213905315954884	-0.13695	-0.4702490040175566	-0.17778	-0.5479528619631338	-0.10259313333333332	0.09703939591451162	-0.5131974658587263	0.039494520246887266
LmxM.09.1030.1	-0.309	-1.2379999398250032	0.013543	-0.6359655271122282	0.06847	-0.7184263685309829	-0.07566233333333332	0.20393404288233324	-0.8641306118227381	0.32639493471486536
LmxM.09.1040.1	0.61656	-1.8512610872624748	0.34776	-1.038687838472769	0.28671	-0.909580120520449	0.41701000000000005	0.1754905339327452	-1.2665096820852308	0.5105074486246844
LmxM.09.1050.1	-1.641	-4.031126256822352	-0.40383	-0.5061477523051231	-0.295	-0.7853032048455596	-0.7799433333333333	0.7476796972188916	-1.7741924046576785	1.9595394232971994
LmxM.09.1060.1	-2.9598	-4.0372481441564805	-4.0718	-5.057691943843816	-3.002	-4.3248452862261555	-3.344533333333333	0.6301847453987863	-4.4732617914088175	0.5261625046865824
LmxM.09.1070.1	0.49531	-1.8662260691772672	-0.64009	-2.3967641627031573	0.11387	-1.2941370762969315	-0.010303333333333359	0.5777954244655572	-1.852375769392452	0.5514440098706918
LmxM.09.1070.1-LmxM.09.1090.1	-0.21259	-1.0706028625594048	0.043344	-0.4608660096653244	-0.015037	-0.4521158976554321	-0.061427666666666665	0.13412540234546674	-0.661194923293387	0.35458466783771386
LmxM.09.1100.1	0.31171	-1.7179516884882415	0.023787	-0.6743603011833601	0.10836	-1.6815848128814959	0.14795233333333332	0.14798843916446086	-1.3579656008510324	0.5922987351925084
LmxM.09.1110.1	-0.12665	-0.8558230756534734	-0.23387	-0.7053586675807418	0.54557	-3.9054125905398687	0.06168333333333333	0.42247338582842514	-1.8221981112580279	1.8056845819636669
LmxM.09.1120.1	0.16925	-0.26129268201391215	0.091167	-0.4524317197455744	-0.11498	-0.15248407195955288	0.048479	0.1468447215020002	-0.2887361579063465	0.15184533621381255
LmxM.09.1130.1	-0.11584	-3.541567596897557	0.14906	-3.5275247059537285	-0.48573	-2.7649347100248742	-0.15083666666666665	0.31883876965220737	-3.2780090042920533	0.44439084629955855
LmxM.09.1140.1	0.54657	-0.7640769184845206	-0.18511	-0.620024229607568	-0.11065	-0.47629754483276354	0.08360333333333332	0.4026657096566994	-0.6201328976416174	0.14388971760138258
LmxM.09.1150.1	0.28335	-0.5992872088875573	-0.057773	-1.3080013888444406	-0.52736	-1.2633691499150952	-0.10059433333333334	0.40704781778844285	-1.0568859158823642	0.39691994365419714
LmxM.09.1160.1	0.13641	-0.5337435520790845	0.30284	-3.817277196479483	-0.14408	-1.2326333458449015	0.09839000000000002	0.2258727781296365	-1.861218031467823	1.729663935198711
LmxM.09.1170.1	-0.84482	-2.430586683455243	0.046329	-0.3359905504931195	0.07663	-1.2067283455019173	-0.24062033333333335	0.5234715518061448	-1.3244351931500933	1.0522473171942153
LmxM.09.1180.1	-1.0032	-3.04584836731263	-0.64962	-4.135985453382984	-0.2787	-2.564648771396556	-0.6438400000000001	0.3622845826142758	-3.24882753069739	0.8050932539869603
LmxM.09.1190.1	-3.0677	-10.774777595552747	-3.1672	-14.136684877739178	-3.4304	-14.38359442100359	-3.221766666666667	0.18740587859865387	-13.098352298098504	2.0160581909686326
LmxM.09.1200.1	-0.12237	-0.9392055145343727	-0.18481	-0.3815357940824086	-0.183	-0.17079990054144553	-0.16339333333333333	0.03553877366107802	-0.4971804030527423	0.39704162702654733
LmxM.09.1210.1	-0.026382	-0.4434381545348686	0.049428	-0.47212894569842695	0.29723	-1.2256999815836553	0.10675866666666667	0.16925213629769442	-0.7137556939389836	0.4435887798551779
LmxM.09.1220.1	0.17086	-1.9571315720286313	-0.025025	-1.0234457284712926	-0.27387	-0.6292330946050925	-0.042678333333333325	0.22288993552498806	-1.203270131701672	0.6819686236065482
LmxM.09.1230.1	0.18318	-0.720231578406405	-0.24705	-0.5150885130891721	0.10543	-0.45286608803816125	0.013853333333333337	0.229268789051919	-0.5627287265112461	0.13990449889527648
LmxM.09.1240.1	-0.63597	-2.250989273543925	-0.7059	-3.688859638314743	-0.68832	-4.655298738411903	-0.67673	0.0363771535444982	-3.5317158834235243	1.2098333027691954
LmxM.09.1250.1	0.36582	-1.564947532296558	0.135	-1.3106829456830973	-0.17554	-1.416192117220336	0.10842666666666667	0.2716565274999541	-1.4306075317333304	0.12774377923450755
LmxM.09.1260.1	0.64366	-1.4424967803957793	-0.17924	-0.2160824273962043	0.27378	-0.6348898088183095	0.24606666666666666	0.41214939540575984	-0.764489672203431	0.623394044527956
LmxM.09.1270.1	0.28327	-0.8640711844735932	-0.039072	-1.2464296917663864	-0.2019	-2.0987527087427997	0.014099333333333344	0.24691673746697151	-1.403084528327593	0.6320721240146939
LmxM.09.1280.1	-0.43899	-1.433973978553454	-0.31775	-1.563028005178679	0.41556	-1.5041411365881816	-0.11372666666666666	0.46236680896592625	-1.5003810401067714	0.06460912622229309
LmxM.09.1290.1	0.47269	-1.3439155599506596	-0.29707	-1.4805990003181297	-0.0035008	-0.6450965388643568	0.05737306666666667	0.3884737251503805	-1.156537033044382	0.44816194063419
LmxM.09.1300.1	-0.33745	-1.1975999598851608	0.11078	-0.6421890372706089	-0.072829	-0.36864422855518797	-0.09983300000000002	0.22533185579717754	-0.7361444085703193	0.4223891688635639
LmxM.09.1310.1	-0.64874	-1.7846320277965204	0.18343	-0.33400698894454145	-0.1494	-0.20170888326236813	-0.20490333333333333	0.4188522319784548	-0.7734493000011433	0.8782047477300198
LmxM.09.1315.1	-0.080723	-0.9630255155721609	0.33967	-0.999163479443802	-0.066587	-0.7954085114489182	0.06412000000000001	0.238737949432008	-0.9191991688216271	0.10871790674848625
LmxM.09.1320.1	0.064522	-2.613608406335761	0.29622	-2.32908716870168	0.29645	-2.869227242403518	0.219064	0.13383734735865024	-2.6039742724803197	0.2701988845388063
LmxM.09.1330.1	-0.59894	-2.3246718228327894	0.30097	-1.3235881488984982	-0.084514	-0.17502853454377357	-0.12749466666666667	0.4514919770110355	-1.2744295020916871	1.0756644440244414
LmxM.09.1340.1	-0.25196	-1.8222480077003032	-0.90126	-3.773609850025709	-0.83127	-4.11475989544555	-0.6614966666666666	0.35639144354674585	-3.2368725843905204	1.2369186950258584
LmxM.09.1340.1-LmxM.17.1220.1-LmxM.19.0030.1-LmxM.19.0050.1	-0.70635	-1.98684507143611	-2.8631	-4.22880065692058	-3.0728	-4.38841588490928	-2.2140833333333334	1.309938309934225	-3.53468720442199	1.34284426004514
LmxM.09.1350.1	0.07338	-0.3771071221649535	-0.45703	-3.7567208893128163	-0.051178	-2.558601512319403	-0.14494266666666666	0.2773581647641427	-2.2308098412657245	1.713485581638481
LmxM.09.1360.1	-0.41327	-2.040615604029219	0.18558	-1.4781050057604666	0.064334	-0.6902184501017596	-0.05445200000000001	0.31660372071723986	-1.4029796866304818	0.6783258645478824
LmxM.09.1380.1	0.047167	-0.3846967119966279	-0.42099	-2.247833741313489	-0.44899	-3.734102283299615	-0.274271	0.27872529645333594	-2.122210912203244	1.6782327733851818
LmxM.09.1390.1	-0.30491	-2.9055206859237948	0.061519	-0.735835925446683	-0.29348	-0.543193850769526	-0.17895700000000003	0.20833672541585174	-1.394850154046668	1.3118200464032483
LmxM.09.1400.1	-0.41937	-2.6443071024337756	-0.0031041	-0.8467134790091374	-0.15987	-0.7964855888692415	-0.1941147	0.21023522417585025	-1.4291687234373847	1.0526403328390275
LmxM.09.1410.1	-0.14816	-1.139744325765894	-0.16816	-1.3996541168352488	0.038179	-0.9108001816107998	-0.09271366666666665	0.11379660645350252	-1.1500662080706474	0.24459036865102093
LmxM.09.1420.1	-3.9173	-4.7615652987897015	-2.55	-4.065207252065458	-2.1566	-3.829839057063023	-2.874633333333333	0.9241516235625696	-4.218870535972727	0.4844974210420575
LmxM.09.1440.1	0.020454	-1.9459711927031358	0.23813	-0.7389145483116518	-0.0028061	-1.39585274701132	0.08525930000000002	0.1328997601648325	-1.3602461626753692	0.604315569324887
LmxM.09.1450.1	0.35531	-1.0542125329356602	0.65795	-3.1909972250609138	-0.15842	-0.5503382674832844	0.2849466666666667	0.41270842399124025	-1.5985160084932861	1.4019520810950803
LmxM.09.1460.1	0.38911	-1.7512708745820713	0.429	-4.729789233121685	0.071647	-0.902847702684712	0.2965856666666667	0.19582097907612792	-2.4613026034628227	2.009845556593556
LmxM.09.1480.1	-0.31375	-1.553510839991264	0.066769	-0.626758278103018	0.1215	-1.3488679220832782	-0.041826999999999996	0.23707690532188072	-1.17637901339252	0.4868592152333191
LmxM.09.1490.1	-1.4012	-2.768764224377866	-0.23898	-1.5294058707468439	-0.18696	-1.4448120938365967	-0.6090466666666666	0.6865178058385182	-1.9143273963204355	0.741171873878534
LmxM.09.1510.1	0.69124	-7.137823029516774	-0.025133	-0.08880697696754498	0.32517	-2.3352623211904486	0.3304256666666667	0.3582154174604065	-3.187297442558256	3.6009206757865924
LmxM.09.1520.1	-0.74041	-3.6397323746187986	0.33724	-1.3639763617248093	-0.10857	-0.33874293388951376	-0.17058000000000004	0.5414945158540388	-1.7808172234110407	1.689511778570972
LmxM.09.1530.1	0.62241	-2.4639470997597903	-0.55392	-2.0344557997682955	-0.29324	-1.9933213774599465	-0.07491666666666665	0.6178081220195583	-2.1639080923293443	0.2606541092320355
LmxM.09.1540.1	-0.13092	-2.2062955186745	0.2463	-0.717666955411256	0.079447	-1.410965234057138	0.06494233333333332	0.1890278315918937	-1.444975902714298	0.7448968344862784
LmxM.09.1550.1	0.41707	-0.8488945420639754	0.16669	-0.1453978699557049	0.29706	-1.1966076211729495	0.2936066666666667	0.12522571714042338	-0.73030001106421	0.5355454997951584
LmxM.10.0030.1-LmxM.10.1300.1	-1.2472	-7.040772311087765	-1.2227	-6.888421635889371	-1.1593	-6.978845519717652	-1.2097333333333333	0.04536191500954667	-6.969346488898263	0.07661824683606668
LmxM.10.0040.1	-0.080691	-1.0848233220295422	-0.071893	-0.673485661533824	-0.48405	-3.048710621783867	-0.2122113333333333	0.23546028693249596	-1.6023398684490777	1.2693663516937128
LmxM.10.0050.1	0.66243	-1.2696513294350045	0.33138	-0.5200658567066204	0.11701	-0.48537777637271035	0.3702733333333333	0.2747822094556584	-0.7583649875047783	0.4431265150186874
LmxM.10.0060.1	-0.4075	-1.641558724859745	-0.49262	-3.9124991399930633	-0.32772	-3.6288939498420176	-0.40928000000000003	0.0824644092927367	-3.0609839382316086	1.2374101697646473
LmxM.10.0070.1-LmxM.33.2470.1	-3.4264	-6.560608776026789	-2.7847	-6.3880533531720065	-4.0994	-7.710978629628478	-3.436833333333334	0.6574120955179737	-6.886546919609091	0.7191728421271663
LmxM.10.0090.1	0.2757	-0.3649235909347827	0.09059	-2.1376478004679798	0.24725	-0.8146916161140927	0.20451333333333332	0.0996807154535587	-1.1057543358389517	0.9215074122743118
LmxM.10.0100.1	-0.015735	-0.944137999551092	0.17539	-0.7210636853207695	0.21004	-1.7162915371837069	0.12323166666666667	0.12158929417647482	-1.127164407351856	0.522248617753334
LmxM.10.0110.1	-1.2179	-4.562755213092799	-0.51198	-4.519660418187533	-0.7737	-4.275506883638652	-0.8345266666666667	0.3568692675663363	-4.452640838306327	0.154908420555951
LmxM.10.0120.1	-0.084344	-0.8650431120162092	0.17633	-0.9704411025508836	0.13363	-0.5203762182721198	0.07520533333333333	0.13981350015407426	-0.7852868109464041	0.2353941390210625
LmxM.10.0130.1	0.13394	-1.3040418094296613	0.0037718	-0.160072651866013	-0.078076	-0.06176691026725768	0.019878599999999996	0.10692178364898335	-0.5086271238543106	0.6906007502381682
LmxM.10.0140.1	0.11887	-0.07454739054543559	0.36861	-3.5571573305002864	0.16529	-1.031562674036478	0.21759000000000003	0.13283066061719334	-1.5544224650274001	1.7992164320182233
LmxM.10.0160.1	0.24806	-0.28196503809487805	0.31843	-0.4269163688148232	0.080162	-0.5215354917312024	0.21555066666666664	0.12241549134539033	-0.41013896621363455	0.12066321515859892
LmxM.10.0170.1	-0.2092	-1.2783036181403278	0.28047	-1.1468187175853268	-0.12942	-1.647964698355598	-0.019383333333333336	0.26272652746407876	-1.3576956780270841	0.2598348473364302
LmxM.10.0180.1	0.15633	-1.4893215854969486	-0.2138	-0.7551616402651818	-0.10377	-0.5887690194476871	-0.053746666666666665	0.19006789479902525	-0.9444174150699393	0.47917850773713666
LmxM.10.0190.1	0.42677	-2.7656213106623855	0.47675	-6.671266457813952	-0.19737	-0.1825895812859334	0.23538333333333336	0.37560762203838904	-3.206492449920757	3.2667273260972642
LmxM.10.0195.1	-2.3278	-3.5359172932797933	0.94194	-4.5068445777329895	-0.67925	-2.5620904983992827	-0.6883699999999999	1.634889078102854	-3.5349507898040216	0.9723773999163082
LmxM.10.0200.1	0.073233	-0.8790907322327958	0.41828	-2.9797147214290396	0.22443	-1.3194055851186515	0.23864766666666667	0.17296232129089076	-1.7260703462601625	1.107784932630155
LmxM.10.0210.1	-0.81009	-2.1267695082964293	-0.56942	-2.753604074617656	-0.45527	-2.9099595845272295	-0.6115933333333333	0.18113047958124917	-2.596777722480438	0.41447865134419365
LmxM.10.0218.1	0.19652	-0.3891865674639443	0.0028565	-0.03109087742813189	-0.099344	-0.4139991326165609	0.03334416666666667	0.1502697573967674	-0.27809219250287903	0.21426888034395966
LmxM.10.0219.1	0.66422	-3.022097333064992	0.36134	-2.499973030186009	0.36871	-0.9697628123160188	0.4647566666666667	0.1727796146347518	-2.1639443918556736	1.0666328705782906
LmxM.10.0220.1	0.41543	-3.4234178820404915	0.55702	-2.787468012960634	0.51795	-6.296870943032454	0.4968000000000001	0.07312608221421407	-4.169252279344526	1.8698071939509096
LmxM.10.0230.1	-0.10817	-0.4975675525996506	-0.28924	-0.33124546678495753	-0.10311	-0.5783485010618017	-0.16684	0.10603169761915537	-0.4690538401488033	0.1259950444878806
LmxM.10.0240.1	0.34784	-2.2087610381546274	0.31504	-2.2090278333548126	-0.11488	-0.3309187941952405	0.18266666666666664	0.2582043263257479	-1.5829025552348936	1.0842497503920239
LmxM.10.0250.1	-0.35391	-1.4699692221799905	0.54888	-1.3618983520985957	-0.061744	-0.1806588099412292	0.04440866666666668	0.46066119600562555	-1.0041754614066052	0.7152304416554126
LmxM.10.0270.1	-0.86316	-3.175533545826857	-0.035882	-2.775663312048009	-0.21311	-1.30425556314018	-0.37071733333333334	0.43557694608568687	-2.418484140338349	0.9854456061342904
LmxM.10.0280.1	-0.42975	-1.630483263696225	0.35928	-2.3849604346992885	-0.0059457	-0.25153876699596445	-0.02547190000000001	0.3948772462295466	-1.422327488463826	1.0818357653213628
LmxM.10.0290.1	-0.44577	-2.7028438073442866	-0.9028	-4.086421591276842	-0.7868	-3.926667829715141	-0.71179	0.23756889590179944	-3.5719777427787567	0.756918532192293
LmxM.10.0300.1	0.051378	-0.1582522568970241	-0.49481	-1.7933067701227368	0.042378	-0.8070736239503048	-0.13368466666666667	0.31277608569283766	-0.919544216990022	0.8233092013508487
LmxM.10.0310.1	-2.0953	-6.242444164410916	-2.6499	-9.06120384974077	-3.2651	-11.696511706617073	-2.6701	0.585161550343151	-9.000053240256252	2.727547934778952
LmxM.10.0320.1	0.19261	-1.1686415738964997	-0.24758	-0.5922013196942711	0.16813	-0.7295069385638978	0.037720000000000004	0.2473800418384636	-0.830116610718223	0.3011022604771227
LmxM.10.0330.1	0.073939	-2.076310742130978	0.49266	-2.524085027821821	0.035719	-0.13349551869979173	0.20077266666666663	0.2535031629395052	-1.577963762884197	1.2708232898693548
LmxM.10.0350.1	-0.48346	-3.2327011528169667	0.21504	-0.7668236486150376	-0.084864	-0.15673969420026776	-0.11776133333333333	0.35041010031866	-1.3854214985440907	1.628613581754886
LmxM.10.0360.1	-0.22635	-1.025177039023167	0.18625	-1.7216107598727421	0.35055	-1.38432004888528	0.10348333333333333	0.2972223802699476	-1.3770359492603965	0.3482739948152962
LmxM.10.0360.1-LmxM.10.0370.1-LmxM.10.0380.1	-1.1265	-2.452372497837138	0.19284	-1.4701290908718336	0.19356	-1.5266182945673434	-0.2467	0.7619292352968221	-1.8163732944254385	0.5515151834616847
LmxM.10.0360.1-LmxM.10.0370.1-LmxM.10.0400.1	-3.9253	-7.91740858012311	-2.5893	-6.391077238246541	-4.6577	-6.888643850634173	-3.7241	1.0487758197060038	-7.06570988966794	0.7784189925310233
LmxM.10.0360.1-LmxM.10.0370.1-LmxM.10.0400.1-LmxM.10.0380.1	-1.2726	-2.6657521045609416	-2.1463	-3.805166571523686	-1.2008	-3.216115943758131	-1.5399	0.5263834438885783	-3.2290115399475865	0.5698166847169446
LmxM.10.0360.1-LmxM.10.0400.1-LmxM.10.0380.1	0.090231	-1.112131642587107	-0.13931	-1.3022261804448139	0.53051	-2.904440096373696	0.160477	0.3403903398849621	-1.772932639801872	0.9845129895227699
LmxM.10.0370.1	-0.16886	-1.6214883767462702	0.63008	-3.324628460243078	0.61793	-3.982288990247579	0.35971666666666663	0.4578011304413013	-2.9761352757456425	1.2183720732632999
LmxM.10.0370.1-LmxM.10.0380.1	0.9519	-2.5264936036200694	-0.088411	-0.7154147997849323	-0.20593	-1.436978578142352	0.21918633333333334	0.6372634202826436	-1.559628993849118	0.9117477456950522
LmxM.10.0380.1	-2.4547	-4.477847806483432	-0.81139	-3.1532860593285235	-1.4658	-4.393319000724898	-1.5772966666666666	0.8273092342246237	-4.008150955512285	0.7415401356610412
LmxM.10.0390.1	-1.0954	-2.4004917640810643	-0.0073479	-1.0165411884096764	-0.17838	-1.433973978553454	-0.4270426333333333	0.5850975747606576	-1.6170023103480649	0.7098974057248907
LmxM.10.0390.1-LmxM.10.0405.1-LmxM.10.0460.1-LmxM.10.0465.1-LmxM.10.0470.1	0.31226	-1.4752943774783909	0.53622	-2.6854774782083854	0.54444	-2.9531038825982097	0.4643066666666667	0.131740402813007	-2.3712919127616616	0.7874100967773584
LmxM.10.0390.1-LmxM.10.0405.1-LmxM.10.0460.1-LmxM.10.0465.1-LmxM.10.0470.1-LmxM.10.0465a.1	1.0977	-4.020949259418691	0.14542	-1.040111170386106	-0.18416	-1.2187661999006656	0.3529866666666666	0.6656607286999386	-2.093275543235154	1.6718025816289874
LmxM.10.0390.1-LmxM.10.0405.1-LmxM.10.0465.1-LmxM.10.0470.1	-0.45176	-1.67488994605384	0.18972	-1.45735563213023	0.3754	-2.236027604517891	0.03778666666666667	0.434006013476004	-1.789424394233987	0.4017724667152674
LmxM.10.0390.1-LmxM.10.0405.1-LmxM.10.0470.1	0.026974	-1.2077276725154755	0.01887	-0.46952967460080963	0.0067606	-0.7602842461000741	0.017534866666666666	0.01017262604509442	-0.812513864405453	0.37186021675160336
LmxM.10.0400.1	0.22259	-2.2500281633217294	0.14646	-2.837119698122056	-0.37088	-0.7550398948755442	-0.0006099999999999994	0.32291461549456074	-1.94739591877311	1.073524002224524
LmxM.10.0405.1-LmxM.10.0460.1-LmxM.10.0465.1-LmxM.10.0465a.1	0.43977	-1.2768696144420975	0.72118	-4.10194492383882	-0.02144	-1.3175705298878808	0.37983666666666677	0.3749201507432394	-2.232128356056266	1.619436518976625
LmxM.10.0405.1-LmxM.10.0470.1	1.0516	-3.0440623376524827	0.59077	-4.237782170426542	-0.14714	-0.8217124151462891	0.49841	0.6046835321885325	-2.7011856410751047	1.7336540788251225
LmxM.10.0420.1	-0.26237	-2.1952855637691946	-0.13746	-0.3293227921267029	-0.23806	-0.32014386353985075	-0.21263	0.0662241700589747	-0.948250739811916	1.079973588706743
LmxM.10.0425.1	0.65393	-1.5029957508768654	0.51138	-6.320543772016822	0.055308	-0.17115722841523878	0.4068726666666666	0.3126953977296969	-2.6648989171029753	3.2351588742164967
LmxM.10.0430.1	0.31694	-0.6927813366222022	0.12745	-1.4071722452157154	0.19213	-0.6444649551655801	0.21217333333333332	0.09632194159864789	-0.9148061790011659	0.4270853258412867
LmxM.10.0440.1	-1.1459	-4.670979764667621	0.26516	-0.7561359734155324	-0.28336	-0.7672901310230037	-0.3880333333333333	0.711329713236649	-2.064801956368719	2.257023079226314
LmxM.10.0460.1-LmxM.10.0465.1	-0.65866	-1.9205160695235537	-0.067622	-1.157560143121909	0.50368	-2.784085373565982	-0.07420066666666665	0.5811979250146488	-1.9540538620704815	0.8137810940077661
LmxM.10.0460.1-LmxM.10.0465a.1	0.42653	-1.6996536635242394	-0.12959	-1.2848622109827346	0.26393	-1.7806610773015332	0.18695666666666666	0.28593886432825694	-1.5883923172695023	0.26596699858923073
LmxM.10.0490.1	0.32782	-7.430801365356221	0.33098	-6.317894193602872	0.91551	-9.392603681872714	0.5247700000000001	0.3383944548895564	-7.713766413610602	1.556763155786503
LmxM.10.0500.1	-0.47836	-3.4538419190892853	-0.16978	-0.2432499523838342	0.055833	-0.14984067229442938	-0.19743566666666665	0.2681681696927011	-1.2823108479225163	1.881180937120012
LmxM.10.0510.1	0.27857	-1.1415892452626368	0.40443	-1.2551155849874607	0.096615	-1.2954821145835616	0.25987166666666667	0.1547570331465854	-1.2307289816112197	0.07979212758868741
LmxM.10.0520.1	-0.00072248	-0.7150358350529962	0.44917	-1.8222480077003032	0.15794	-0.21910202277017285	0.20212917333333333	0.2281782705913298	-0.9187952885078241	0.8207665309962128
LmxM.10.0530.1	0.28799	-1.1164104619946558	-0.037381	-0.6319804265448493	0.20912	-1.7263766954312272	0.15324300000000002	0.16972993624284433	-1.1582558613235774	0.5483968238619312
LmxM.10.0540.1	0.82697	-2.0863848295639658	0.025476	-0.16896592809667643	0.22602	-3.050502418794428	0.35948866666666673	0.41708341101670937	-1.7686177254850233	1.4668146052353435
LmxM.10.0550.1	0.46021	-1.361082809374284	0.18603	-0.7659402006384609	0.42737	-0.8883276322614997	0.35786999999999997	0.14972092572516377	-1.0051168807580815	0.31429043511777044
LmxM.10.0560.1	0.68209	-1.849648294455812	0.041763	-4.177881725270655	0.27661	-0.33980153816214614	0.3334876666666666	0.3239304994228443	-2.1224438526295377	1.9335273318699708
LmxM.10.0570.1	-0.89913	-4.01832851675365	0.15865	-1.0471595290874964	0.35229	-1.571879053923392	-0.1293966666666667	0.6736031218257034	-2.2124556999215126	1.58578533158367
LmxM.10.0580.1	-0.3528	-2.6479194862701374	-0.090326	-3.0208087417366	0.19488	-3.504730546375106	-0.08274866666666668	0.27391861489379166	-3.057819591460614	0.42960289853249384
LmxM.10.0590.1	-0.062196	-0.13295754798330428	0.033983	-0.7409143597193966	0.018183	-2.284124196622252	-0.0033433333333333336	0.051576518691487244	-1.0526653681083176	1.1089504073572283
LmxM.10.0600.1	-0.48302	-1.8229624405461593	-1.6283	-5.8345240700012235	-1.1108	-5.7733533726603445	-1.07404	0.5735242303512555	-4.476946627735909	2.2986212199801908
LmxM.10.0610.1	-0.078401	-0.5115466899398595	-0.2056	-0.294207836531435	0.091793	-0.717666955411256	-0.06406933333333333	0.1492135939327692	-0.5078071606275169	0.2117543255761898
LmxM.10.0620.1	-2.1979	-5.832549578304944	-1.8085	-7.732632481222793	-2.0098	-7.795634881444211	-2.0054	0.19473728456564254	-7.120272313657316	1.1156454221507661
LmxM.10.0630.1	-0.48195	-1.6593579790592168	-0.11902	-1.586059365813783	0.0010934	-0.5871426166349666	-0.19995886666666665	0.25148768692294526	-1.2775199871693221	0.5990065583826057
LmxM.10.0640.1	0.1697	-0.5009526782821999	-0.22957	-0.6465637821382167	0.46646	-2.8275636901915124	0.13553	0.34927085750173886	-1.325026716870643	1.3032703731531385
LmxM.10.0650.1	0.84212	-4.404794266254989	0.016845	-0.45164229411424994	0.087274	-1.8418181096727597	0.315413	0.45749891682604016	-2.232751556680666	2.0053614010203162
LmxM.10.0660.1	-1.383	-4.515463796618609	-2.1531	-7.410434381903379	-2.2217	-8.148611300117462	-1.9192666666666665	0.4656854553594445	-6.691503159546483	1.9203090304439732
LmxM.10.0670.1	-1.9679	-3.935713107300084	-1.9	-5.638599939706946	-2.841	-9.052521452506891	-2.2363	0.5247848797364498	-6.208944833171308	2.6056480736124286
LmxM.10.0680.1	0.82147	-2.1616532634787693	0.37669	-5.323024959979989	0.047611	-0.11846066764282691	0.41525700000000004	0.3883683793603696	-2.534379630367195	2.6222254053948415
LmxM.10.0690.1	0.069517	-0.4726293428595911	-0.088914	-0.40985312341912056	-0.23623	-1.3312999194087496	-0.085209	0.15290716880185834	-0.7379274618958204	0.5148333404442735
LmxM.10.0700.1	0.31996	-0.9164802511798271	0.26245	-0.9037651386822287	0.42039	-3.508830325888849	0.3342666666666667	0.07993604589503618	-1.7763585719169683	1.5003780197851007
LmxM.10.0715.1-LmxM.10.0720.1	0.83125	-6.155135536879441	0.43579	-1.5158515546615383	0.46612	-2.144329165559629	0.5777200000000001	0.22008651230822848	-3.271772085700203	2.516760739630851
LmxM.10.0720.1	0.40347	-0.9518475321556744	0.2432	-2.316096980025052	0.21022	-1.3757212658498346	0.28563	0.10337610604003229	-1.5478885926768537	0.6982301413739217
LmxM.10.0730.1	1.1599	-3.8571134749410256	-0.12941	-1.0348104590991811	-0.3012	-1.0606680924502911	0.24309666666666663	0.7986076727864148	-1.9841973421634993	1.6220444767682463
LmxM.10.0740.1	0.19923	-1.8959317735362833	0.34158	-1.7324522169755154	0.11272	-2.890572573313846	0.21784333333333336	0.11555979851718907	-2.172985521275215	0.6268012239087014
LmxM.10.0750.1	0.019479	-1.4918350627543733	0.34472	-0.4283717255819302	0.10874	-0.345362825908187	0.15764633333333336	0.16804552686796914	-0.7551898714148302	0.6393021373333703
LmxM.10.0760.1	0.30963	-0.6740840418994696	0.41845	-1.7791747842021275	0.31252	-1.619314874605593	0.34686666666666666	0.0620098236841013	-1.3575245669023968	0.5972495383725805
LmxM.10.0770.1	0.52493	-0.8534751085225575	0.21762	-1.2576315434837748	0.096758	-2.368774624827412	0.27976933333333337	0.22074809199930434	-1.4932937589445814	0.7846563998817274
LmxM.10.0780.1	0.43061	-1.3019771547056966	0.48174	-1.887686861635426	0.36918	-1.1884960879066273	0.4271766666666667	0.05635848856501861	-1.4593867014159168	0.37523360532274663
LmxM.10.0790.1	0.32586	-0.46727410643096406	0.3216	-0.8702553944921808	0.46552	-1.6730485404738946	0.3709933333333333	0.08189020047193274	-1.0035260137990132	0.6138353117292189
LmxM.10.0800.1	0.37564	-1.7574035910518515	0.15952	-0.3266787680389623	-0.21576	-0.5013814835937799	0.10646666666666665	0.29924819487063464	-0.8618212808948646	0.7805004903298595
LmxM.10.0810.1	-0.038334	-0.43487080113238	-0.22577	-1.0809727102038957	0.17922	-0.8583317930049833	-0.028294666666666673	0.20268156350623837	-0.791391768113753	0.32821128016232654
LmxM.10.0820.1	-0.68817	-3.083263502772745	-0.089116	-0.3245272859353195	0.27431	-3.1493125730738845	-0.16765866666666662	0.4860233023892304	-2.185701120593983	1.612162104763487
LmxM.10.0830.1	-0.16587	-1.076858427695628	-0.31142	-0.3324983974031168	-0.277	-0.6800353057835343	-0.25143	0.0760695030876369	-0.6964640436274263	0.37245186433232486
LmxM.10.0840.1	-0.14066	-0.5503382674832844	0.039503	-2.5504650365217114	-0.020459	-0.08335521017772045	-0.04053866666666667	0.09174459876381462	-1.0613861713942387	1.3105476694419034
LmxM.10.0850.1	0.0055157	-0.527533024291329	0.092899	-1.4329218976926656	-0.026777	-0.3607307856684647	0.023879233333333333	0.06191527082524418	-0.7737285692174863	0.576938150872378
LmxM.10.0860.1	-0.43991	-1.8059129478836977	-0.80808	-5.297778655239128	-0.40297	-1.4398720239187364	-0.55032	0.2239895178350987	-2.8478545423471875	2.129575687478917
LmxM.10.0870.1-LmxM.10.0970.1-LmxM.10.0990.1-LmxM.16.0570.1-LmxM.16.0575.1-LmxM.16.0600.1-LmxM.16.0610.1	-2.5345	-3.7056080420880124	-1.6189	-3.4878317834343773	-1.435	-3.3850659372801166	-1.8628	0.5889316344025001	-3.5261685876008357	0.16367373996442447
LmxM.10.0880.1	-0.58715	-3.7602158249082045	-0.62036	-3.7204787829191797	-0.44515	-3.0445383960764985	-0.5508866666666666	0.09306399966331413	-3.5084110013012944	0.4022164883928042
LmxM.10.0890.1	0.012273	-1.7057115686957054	0.054099	-0.7438830428977442	0.4157	-2.2944909121805113	0.16069066666666668	0.22183253511226286	-1.581361841257987	0.7827472977313858
LmxM.10.0900.1	-0.086124	-0.5670619661420809	0.17049	-0.4987697900462542	0.15069	-1.4707287562940683	0.07835199999999999	0.14278401847545824	-0.8455201708274679	0.5425221533125043
LmxM.10.0910.1	-3.5498	-6.23286390255383	-4.3968	-7.606966079234459	-3.2263	-6.02411453100555	-3.7243	0.6044462341681018	-6.621314837597946	0.8599565992741435
LmxM.10.0940.1	-0.34711	-1.2451295965457492	-0.55904	-2.736773247650237	-0.17084	-0.17868163088719574	-0.35899666666666663	0.1943727852178214	-1.386861491694394	1.284921837122849
LmxM.10.0945.1	-1.417	-4.8020038035176755	-0.52192	-1.9988463053836296	0.029067	-0.3936146279656977	-0.6366176666666666	0.7298247105821598	-2.398154912289001	2.231156494610473
LmxM.10.0950.1	0.38584	-2.4954914684647647	-0.16186	-5.402382064073283	-0.2265	-5.318412206629044	-0.0008399999999999982	0.3364307494864285	-4.405428579722364	1.6545868248475413
LmxM.10.0960.1	-1.9813	-5.55191945156414	0.2292	-0.557029972072653	-0.055226	-0.8358316004660074	-0.602442	1.2025645826698874	-2.3149270080342665	2.80678154593492
LmxM.10.0980.1	-0.24947	-1.1830808676140139	0.071556	-0.7535554277766253	0.17414	-0.16901458751692444	-0.0012580000000000091	0.22099268533596308	-0.7018836276358545	0.5090040140360663
LmxM.10.1000.1	-0.16859	-1.6511783833998683	0.31167	-1.3522157987012564	0.21255	-2.0753375919821813	0.11854333333333333	0.2535554316778352	-1.6929105913611018	0.36336271804554315
LmxM.10.1010.1	0.6938	-1.6513596492677898	1.0985	-4.8512506763670356	-0.031694	-1.4701690608129876	0.5868686666666667	0.5726345710357814	-2.657593128815938	1.901922076290738
LmxM.10.1020.1	-1.0422	-2.165143187333003	0.30573	-1.8113205652836974	-0.37859	-1.864281275494918	-0.37168666666666667	0.6739915156983308	-1.9469150093705394	0.19083726692952738
LmxM.10.1030.1	-1.2215	-3.0182350067935833	-1.8789	-3.1087985948798824	-2.6413	-4.678866183068494	-1.9139	0.7105468035252851	-3.601966594913987	0.9337210413701069
LmxM.10.1040.1	0.18134	-0.685291874832227	0.018386	-0.5711715404214339	-0.00066161	-0.8743488983384798	0.06635479666666667	0.10003449705418642	-0.7102707711973802	0.15312441521882114
LmxM.10.1050.1	-0.089087	-1.2280637273811852	-0.62897	-3.9439048510701937	-0.12318	-1.5819936058498223	-0.2804123333333333	0.30234073229773945	-2.2513207281004006	1.4764644762794918
LmxM.10.1060.1	-0.41323	-1.3591569936056789	0.14396	-2.481485003497571	-0.075075	-0.29397787845752166	-0.11478166666666667	0.28070917077703983	-1.3782066251869238	1.0938779739407778
LmxM.10.1070.1	0.2272	-0.6278279480876494	0.076559	-3.503568330064323	0.30516	-1.1561126067550267	0.202973	0.11621021877184466	-1.7625029616356664	1.5307686412394386
LmxM.10.1080.1	-0.53412	-1.7232770470027543	0.068946	-0.0865073722499217	0.018891	-1.3236603685085995	-0.148761	0.3346678127890401	-1.0444815959204252	0.8533518221375654
LmxM.10.1090.1	-0.68088	-2.0940638223408548	-1.0532	-2.8595616117429623	0.12622	-1.532198843511593	-0.5359533333333334	0.6029184755282702	-2.1619414258651366	0.6662796007809789
LmxM.10.1100.1	-0.10993	-0.7175957809216852	0.02966	-1.4423399444080298	0.068315	-2.229044129208878	-0.003985000000000002	0.09376464965540052	-1.4629932848461975	0.7559358092711721
LmxM.10.1110.1	-4.3203	-14.997712707221474	-3.7548	-13.954197049046925	-3.9288	-11.770033544057489	-4.0013	0.2896372731538534	-13.57398110010863	1.6470887410674109
LmxM.10.1120.1	-0.060713	-0.4741716575455517	0.32254	-1.7451157541280993	0.13147	-0.9242620176059219	0.131099	0.19162676935386663	-1.0478498097598576	0.6444223622257536
LmxM.10.1130.1	-0.2993	-1.594443236656243	-0.56425	-3.5679471036835775	-0.25024	-1.1577210701866152	-0.37126333333333333	0.16892190809167806	-2.106703803508812	1.2841750462459203
LmxM.10.1140.1	-0.74271	-1.9455265682937641	0.28067	-0.9834751545323133	-0.023505	-0.9728742646728978	-0.16184833333333334	0.5255290805543812	-1.3006253291663252	0.5585260073510746
LmxM.10.1150.1	0.15058	-0.1754194955680527	0.22837	-5.8110876708343495	0.018519	-3.312867626730979	0.13248966666666667	0.1060886689064074	-3.099791597711127	2.8238696837911075
LmxM.10.1160.1	-4.5554	-19.027450610778317	-3.7727	-20.61241311149947	-3.2771	-20.61241311149947	-3.8684	0.6445010395647162	-20.084092277925752	0.9150785264468209
LmxM.10.1170.1	0.23004	-0.5004627710815371	0.079153	-0.3002351770658308	-0.2578	-0.9226476065390606	0.017131000000000007	0.2497639140528511	-0.5744485182288095	0.31773373471571625
LmxM.10.1190.1	-0.73839	-2.3227217954475186	0.32481	-0.6934111052931944	-0.16669	-0.6484168971559681	-0.19342333333333336	0.5321039027608548	-1.2215165992988937	0.953936990953817
LmxM.10.1195.1	-0.27238	-1.0734843408561598	-0.055725	-1.459853668664583	0.49829	-2.1662436165818737	0.056728333333333346	0.39745109932963246	-1.5665272087008724	0.5541345881453819
LmxM.10.1200.1	-0.4888	-2.4110419629517654	-0.65284	-5.792177098904919	-0.2512	-3.5995844860980553	-0.46428	0.20193958304403822	-3.934267849318246	1.7152342163991834
LmxM.10.1210.1	-0.26813	-1.3430369170178922	0.11371	-0.6914760254805542	0.43872	-1.3713850283328408	0.09476666666666667	0.3538055511624052	-1.135299323610429	0.38462350919560423
LmxM.10.1220.1	-1.1176	-4.31553670730971	-1.0551	-6.410090812966386	-0.6549	-4.3803109199074495	-0.9425333333333333	0.25105032032111274	-5.035312813394515	1.1910330959862283
LmxM.10.1227.1	-1.0399	-2.1957481460641692	-1.2019	-4.918464026660249	-0.664	-2.540526412662873	-0.9686	0.27594722321487486	-3.218246195129097	1.4824889609275584
LmxM.10.1228.1	-0.50252	-1.708207866707303	0.083276	-1.1853757518151808	0.35077	-2.1153473807088203	-0.022824666666666642	0.4364275078696728	-1.6696436664104348	0.4661836610126689
LmxM.10.1230.1	0.23545	-0.3177862976295796	-0.10055	-0.15444170492171308	0.004277	-0.39414539295230255	0.046392333333333334	0.17191357123954273	-0.28879113183453176	0.12245409035013194
LmxM.10.1240.1	-1.4851	-2.830228894236631	0.35399	-1.9891915224235013	-0.11434	-1.2720882560746647	-0.41514999999999996	0.9557342722221486	-2.030502890911599	0.7798913603494492
LmxM.10.1250.1	-0.036553	-0.698225078569324	0.16642	-4.056779286510048	0.13146	-0.9962826401293757	0.08710899999999999	0.10851160344866351	-1.9170956684029161	1.859003514439336
LmxM.10.1260.1	-0.31869	-1.5539767378433798	0.30724	-1.555205735675969	0.25918	-0.31417643768208264	0.08257666666666669	0.34833696937496217	-1.141119637067144	0.7161540817909361
LmxM.10.1270.1	-0.48227	-5.089660295789997	0.164	-0.9261523523361911	0.096739	-0.48920007662890636	-0.07384366666666664	0.35530277630541157	-2.168337574918365	2.5393555584876397
LmxM.10.1280.1	1.1605	-3.1827205746161082	1.008	-5.089611170224627	0.34029	-1.5696076664276921	0.8362633333333332	0.43624101484538724	-3.280646470422809	1.7620437785389538
LmxM.10.1290.1	0.25878	-2.360527021723083	0.32947	-2.0281456391014463	0.10873	-1.3444649836478957	0.23232666666666665	0.1127225400411707	-1.9110458814908082	0.5180538400868471
LmxM.10.1310.1	-0.47139	-1.6267360017430172	0.46752	-2.4181185363086652	0.026028	-1.062294037694982	0.0073860000000000045	0.4697325197897203	-1.7023828585822214	0.6810703729956984
LmxM.10.1320.1	-0.39212	-1.5334511830354478	0.23522	-1.8561103116556488	-0.24038	-0.7414690151924745	-0.13242666666666666	0.327306141912023	-1.3770101699611903	0.5735517830798292
LmxM.10.1320.1-LmxM.32.3270.1	0.32986	-1.4764179718037893	-0.15931	-1.3515897808062929	0.49081	-2.7472936996526864	0.2204533333333333	0.33858731168390427	-1.858433817420923	0.7723013900011609
LmxM.11.0010.1	0.016708	-1.3572337451313963	0.1993	-1.2118655835489247	0.047281	-0.5254756974027115	0.087763	0.09779598079164603	-1.0315250086943442	0.4442380045589511
LmxM.11.0020.1	0.30379	-2.7341790765204346	0.4989	-1.4681320043944452	0.066439	-1.5623035146326179	0.2897096666666667	0.21657405424088394	-1.9215381985158324	0.7053410280057458
LmxM.11.0030.1	-0.072387	-0.7565746381047346	-0.026234	-0.13752083619430044	-0.074192	-0.7630727252011911	-0.057604333333333334	0.027182491908089173	-0.5523893998334087	0.3593014056554203
LmxM.11.0050.1	-0.12751	-0.5643287390730093	0.11044	-0.1297812836100794	0.3021	-1.1406664906037316	0.09500999999999998	0.21522023998685624	-0.6115921710956068	0.5070972287782352
LmxM.11.0060.1	0.53282	-1.1802991212357072	0.37026	-1.3487576846974227	-0.12923	-0.16774997567215844	0.25794999999999996	0.34501840921898647	-0.8989355938684294	0.6388026910507606
LmxM.11.0070.1	0.25962	-0.42211441602444927	0.25723	-0.42226906850991974	-0.27359	-1.666438873289524	0.08108666666666668	0.3071613280237819	-0.8369407859412976	0.7183664201959346
LmxM.11.0080.1	0.18347	-0.4152106330719859	-0.17258	-1.196210876728001	0.14206	-2.508157162871538	0.050983333333333325	0.1947154848319294	-1.3731928908905082	1.0576380615091157
LmxM.11.0090.1	-0.45227	-1.5479739544584503	0.024481	-1.0890217938805318	-0.36951	-1.270034002553072	-0.2657663333333333	0.25474485329508295	-1.3023432502973513	0.23117566273752907
LmxM.11.0100.1	-0.13336	-0.8532926489202253	-0.088629	-0.5288645764411286	-0.15772	-0.7625831283454763	-0.12656966666666666	0.03504244626639717	-0.71491345123561	0.16738486233809996
LmxM.11.0110.1	-0.41205	-1.5317816384650507	0.024773	-0.5320110863101623	0.34286	-1.346407958192075	-0.01480566666666668	0.3790080872043938	-1.1367335609890958	0.5318437776930808
LmxM.11.0120.1	-0.40728	-1.3108261021458067	0.20714	-1.7326919350095462	0.097116	-1.6221099792725038	-0.03434133333333333	0.3276259406172431	-1.5552093388092858	0.21874521024526625
LmxM.11.0130.1	0.17263	-1.562133099129849	0.42289	-1.7851291659960948	0.0074254	-0.18723071721993648	0.20098180000000002	0.20917833751543202	-1.1781643274486269	0.8653865473706551
LmxM.11.0140.1	-1.0223	-8.777573284149051	0.12583	-0.26387141171268524	0.061341	-0.10968561718035644	-0.27837633333333334	0.6450631939200479	-3.0503767710140313	4.960496773495407
LmxM.11.0150.1	-0.4431	-2.956683495298299	0.22533	-2.5293225814796734	0.12254	-0.5156246623058158	-0.03174333333333333	0.35993357225095485	-2.0005435796945963	1.303609405105407
LmxM.11.0160.1	-3.0346	-8.966289316312093	-4.3062	-14.073239379484404	-4.1905	-11.827756239895326	-3.8437666666666668	0.7031426905922674	-11.622428311897275	2.5596590408579614
LmxM.11.0170.1	0.052602	-0.29092115157016535	-0.0012913	-1.5575394732548717	-0.24665	-0.84746609244371	-0.0651131	0.15950817061338896	-0.8986422390895824	0.6348580484612173
LmxM.11.0180.1	-0.31783	-1.1143163151125333	0.1005	-0.4374083179250977	0.21734	-0.6234428872305388	3.333333333336667e-06	0.28138304361374256	-0.7250558400893898	0.3497070249588899
LmxM.11.0190.1	0.46064	-1.2973601856893404	-0.1013	-2.5530874270099457	-0.17247	-1.741782610463982	0.06228999999999999	0.3468116694980144	-1.8640767410544228	0.636733552540871
LmxM.11.0200.1	-1.0012	-2.490537237374249	-0.23082	-1.5072546323191824	-0.0049526	-0.7086793510870963	-0.41232420000000003	0.522336147959262	-1.568823740260176	0.8925230798250637
LmxM.11.0210.1	-2.328	-6.591162078470879	-1.2396	-9.088354124964342	-1.5022	-7.344306728169199	-1.6899333333333333	0.5679669826084376	-7.67460764386814	1.280943422033628
LmxM.11.0220.1	-1.4762	-7.6573069080671265	-1.3675	-13.177750126150631	-1.3426	-8.07203378294152	-1.3954333333333333	0.07104536109650883	-9.635696939053092	3.074508933204885
LmxM.11.0230.1	-0.21133	-0.8283063771736767	-0.10591	-0.1973848952332565	-0.10686	-0.4269745549061371	-0.14136666666666667	0.060591885870414475	-0.48422194243769007	0.3193327835156686
LmxM.11.0240.1	-4.7905	-9.387763393359778	-4.2368	-10.945299862597002	-3.2224	-9.264190871904624	-4.083233333333333	0.7952492963425578	-9.865751375953801	0.93695583848702
LmxM.11.0250.1	0.97357	-1.9765884972776755	-0.053618	-0.32203630107321174	0.11064	-0.1612337487401135	0.3435306666666667	0.5517765342974758	-0.8199528490303337	1.0048974486516629
LmxM.11.0260.1	0.68329	-1.1484808088300964	0.34377	-1.7385052901937663	0.26087	-1.8298698298524123	0.42931	0.22382466977525062	-1.572285309625425	0.3698574873482249
LmxM.11.0270.1	0.56269	-2.004913520865917	0.076715	-0.15574291368750426	0.090934	-0.9098511560546751	0.24344633333333332	0.2765645205378545	-1.0235025302026988	0.9298093674229386
LmxM.11.0280.1	0.31434	-0.5653957896829448	0.18993	-1.1091408897415536	0.31977	-0.7326679614136452	0.27468	0.07344585148257185	-0.8024015469460478	0.27849912598218385
LmxM.11.0290.1	0.35112	-1.5051645713890487	-0.21604	-0.6268473869828283	0.58565	-5.269512200736224	0.24024333333333334	0.4121855655324836	-2.4671747197027005	2.466309345420765
LmxM.11.0300.1	-0.42474	-1.7191861816049714	-0.30583	-1.3092164103769643	-0.45725	-1.939758886119113	-0.39593999999999996	0.07971250905598193	-1.656053826033683	0.3199769119307583
LmxM.11.0310.1	0.61133	-1.2374555779504608	0.30339	-1.031090877428132	0.22963	-1.5083623622177367	0.38145	0.20246912159635605	-1.2589696058654432	0.23936198026454295
LmxM.11.0320.1	0.41804	-0.626468712248804	0.24852	-0.5276786029637445	0.26209	-1.176772386468677	0.30955	0.09419976804642358	-0.776973233893742	0.34974189514964565
LmxM.11.0330.1	0.41946	-2.1989241408325424	0.21164	-0.9982121663772048	-0.15118	-0.6809139264202455	0.15997333333333333	0.28880717742697	-1.2926834112099976	0.8007020284038551
LmxM.11.0340.1	0.14711	-1.0424567992428948	0.024277	-1.1883974477123511	0.16146	-2.012693688444699	0.110949	0.07540230310143052	-1.4145159784666486	0.5231511232472508
LmxM.11.0350.1	-0.27068	-1.1243771874674886	0.15685	-0.9449987547228972	-0.023901	-0.8966567931620509	-0.04591033333333333	0.21461310139488998	-0.9886775784508122	0.11997926582266917
LmxM.11.0360.1	-0.16805	-1.2169205701263883	0.15675	-2.2098952586535456	0.19965	-2.5016061467752606	0.06278333333333333	0.20105502563560387	-1.976140658518398	0.6734873180139833
LmxM.11.0370.1	0.28053	-3.9945166509673307	0.16072	-0.49396683974204897	0.16432	-0.38563880023870667	0.20185666666666668	0.06815687810729988	-1.6247074303160287	2.0530296022582353
LmxM.11.0380.1	-1.8288	-6.827674300710048	-1.6731	-10.872629796755003	-1.6741	-9.820432899089466	-1.7253333333333334	0.08960615678251876	-9.173578998851506	2.0986260308677838
LmxM.11.0390.1	0.14753	-3.7980851542912952	0.28679	-1.3669129384502918	0.33364	-3.191656140368503	0.25598666666666664	0.09680323875435849	-2.7855514110366966	1.265440782557034
LmxM.11.0400.1	0.63861	-6.425260988223868	0.43412	-0.9566274954907856	0.50007	-2.0953579127618043	0.5242666666666667	0.10437024975218433	-3.159082132158819	2.8853284008340103
LmxM.11.0410.1	0.30888	-1.236027604517891	0.10712	-1.8148185011055895	-0.4129	-2.6631910526524254	0.0010333333333333306	0.37240082939399227	-1.9046790527586352	0.7178126956110178
LmxM.11.0420.1	0.27945	-1.6978272002592478	-0.099885	-1.0514589545767843	-0.12563	-0.11369178531299699	0.01797833333333333	0.22680669215949806	-0.9543259800496764	0.7965220425556944
LmxM.11.0430.1	0.30874	-1.440576713377701	0.43701	-2.276485124126195	-0.15902	-1.3672850835863324	0.19557666666666665	0.31371546859109983	-1.694782307030076	0.5051005259475974
LmxM.11.0440.1	0.57231	-1.144839492781395	0.69239	-1.937215132465316	0.13038	-0.44120339310342144	0.46502666666666664	0.2959663751734871	-1.1744193394500442	0.7484443911032107
LmxM.11.0450.1	-1.2929	-3.5658954406027843	-0.045982	-0.9987598154677804	-0.15522	-0.8290750765955759	-0.4980339999999999	0.6905376192706665	-1.7979101108887134	1.5334690483393072
LmxM.11.0460.1	0.5278	-1.3584909635672788	-0.24009	-0.20096244288860027	0.09735	-0.15222753013027196	0.12835333333333335	0.38488266787858005	-0.5705603121953837	0.6828029045477872
LmxM.11.0470.1	0.38211	-0.6018685681233664	0.0029358	-1.1610724293942052	-0.032773	-3.392455206734454	0.11742426666666667	0.22991886106192622	-1.718465401417342	1.4764344349967835
LmxM.11.0480.1	-2.1906	-9.688394585851222	-3.0033	-13.317786470256692	-2.7671	-11.460137211321852	-2.6536666666666666	0.4180558136580968	-11.48877275580992	1.8148653830114145
LmxM.11.0490.1	-0.035822	-0.6023065447633086	-0.060282	-0.5113616011622026	-0.41819	-2.7236581830041495	-0.17143133333333335	0.21404894903113478	-1.279108776309887	1.2518426366669302
LmxM.11.0500.1	-0.51103	-1.5013202178884055	0.03131	-0.9407001052140004	0.15127	-1.7990688396956647	-0.10948333333333334	0.3528843925896034	-1.413696387599357	0.43584133903268796
LmxM.11.0510.1	-0.63381	-1.8689110352700025	-0.33421	-1.3114346756389097	-0.28783	-0.6649741616783066	-0.41861666666666664	0.18780017074894617	-1.2817732908624062	0.6025162630241458
LmxM.11.0520.1	0.4073	-1.3466280825502819	0.35242	-1.0252944912480817	0.00087412	-0.4002823066700046	0.2535313733333333	0.22052147139554948	-0.9240682934894561	0.48122514399822486
LmxM.11.0530.1	0.058677	-1.2515044175229593	0.38299	-1.3822501577725679	0.32438	-1.565459837823519	0.255349	0.17282560491142507	-1.3997381377063487	0.15770660596705677
LmxM.11.0540.1	0.22386	-0.7414448953024678	-0.30685	-1.0676666477217263	-0.083677	-0.46492249226755256	-0.05555566666666667	0.26647022923083424	-0.7580113450972489	0.3017133816681712
LmxM.11.0550.1	1.0855	-3.269790471552187	-0.060023	-0.6426844759982908	0.17349	-0.5031797694057043	0.39965566666666663	0.605325464082202	-1.4718849056520604	1.5585935033585123
LmxM.11.0560.1	-0.24265	-1.3038280873847952	-0.76829	-4.654935238437472	-0.32099	-2.7831912950131454	-0.44397666666666663	0.28358180924264753	-2.913984873611804	1.6793778623678113
LmxM.11.0580.1	-0.08752	-0.7701906144224914	-0.25776	-0.8652796258626183	0.052118	-0.509368261116636	-0.09772066666666666	0.15519063735075428	-0.7149461671339153	0.18427475846138588
LmxM.11.0590.1	-0.81838	-3.2571831748520075	-0.76437	-3.5811127605373794	-0.77812	-3.7506493246598556	-0.7869566666666666	0.028068399194349024	-3.5296484200164144	0.2507262331916802
LmxM.11.0600.1	-0.13052	-2.4110419629517654	-0.41183	-2.5634543461022843	-0.0025945	-1.7781352893514857	-0.1816481666666667	0.2093537453333074	-2.250877199468512	0.41643855347485054
LmxM.11.0610.1	0.56252	-2.3454178139988646	0.50265	-4.615994414420215	0.032418	-3.6567172640740857	0.3658626666666667	0.2903189858092876	-3.539376497497722	1.1398272527978925
LmxM.11.0620.1-LmxM.11.0630.1	-0.0083564	-0.6592668394122683	0.32131	-1.9157724204886877	0.087557	-0.79275681965605	0.13350353333333334	0.16956797093276	-1.1225986931856686	0.690143691537635
LmxM.11.0630.1	-0.16553	-0.7612131404128835	0.29658	-1.1300180769579138	-0.15031	-0.34528951171402844	-0.0064199999999999995	0.262516022558624	-0.7455069096949419	0.3925999803106918
LmxM.11.0640.1	0.70468	-1.2563557832937402	0.4037	-1.5738533498190816	-0.04593	-0.3885065320797345	0.35414999999999996	0.37775024142943975	-1.0729052217308521	0.6135978740058536
LmxM.11.0650.1	0.60682	-1.39585274701132	-0.091715	-0.08020992029066082	0.27723	-0.6396020094580731	0.2641116666666667	0.3494522207088307	-0.705221558920018	0.6602715016029944
LmxM.11.0660.1-LmxM.11.0660a.1	0.71136	-1.9733557247277214	0.2244	-0.4843077299720887	0.03728	-0.3278190882465758	0.3243466666666666	0.34797695862417866	-0.9284941809821285	0.9082532179662737
LmxM.11.0670.1	0.30665	-2.9885043611621707	0.15934	-2.150593147488594	-0.19912	-0.21430717353192763	0.08895666666666668	0.2601272446963857	-1.7844682273942307	1.4228766994365554
LmxM.11.0690.1	0.24048	-2.40461091943094	-0.26005	-0.622598569214206	0.33338	-4.54789802291847	0.10460333333333334	0.31919687127748186	-2.525035837187872	1.9654186757343384
LmxM.11.0700.1	-0.030278	-1.1142226184058341	-0.13829	-1.3084301031383851	0.3047	-1.9481407011647502	0.045377333333333346	0.23098231993235616	-1.4569311409029897	0.43634190819923546
LmxM.11.0710.1	0.70906	-1.7287655803340702	-0.041884	-0.7527286823529417	0.13355	-1.0672433571961724	0.2669086666666667	0.39283281846777174	-1.1829125399610614	0.4981932621345646
LmxM.11.0720.1	-0.62416	-1.9486418206143379	-0.047535	-1.117724762493712	-0.14808	-1.3856764965673316	-0.2732583333333333	0.3080199815082349	-1.4840143598917939	0.4240973247868634
LmxM.11.0730.1	-0.089893	-0.9751130006868205	-0.054593	-0.10901640948600136	0.12838	-0.5266598606114247	-0.00536866666666667	0.11716676950540768	-0.5369297569280822	0.43313961882998636
LmxM.11.0740.1	0.40155	-2.165660931835559	-0.26377	-0.5051850474922444	-0.16842	-0.7719632697351725	-0.010213333333333324	0.3597703262267934	-1.1476030830209918	0.8916972539015032
LmxM.11.0750.1	0.12692	-0.15214737016309504	0.48961	-1.9580281432007407	0.2766	-0.8003747643422675	0.29771	0.18226418490751276	-0.9701834259020344	0.9148374597502558
LmxM.11.0760.1-LmxM.11.0770.1	0.087777	-1.113098732313508	1.3968	-6.519263364368902	0.44769	-2.492484413520771	0.644089	0.6762504928153472	-3.3749488367343936	2.809041046496112
LmxM.11.0790.1	0.37383	-0.8561625425280145	0.32033	-1.3960046096473435	0.02692	-0.9364970576938421	0.24036	0.18677001285002898	-1.0628880699564	0.2912702874367434
LmxM.11.0800.1	0.43597	-1.509512018229421	0.46876	-3.2566315277595814	0.033367	-0.7721603659533677	0.312699	0.24246354508049248	-1.84610130398079	1.2759774680313292
LmxM.11.0810.1	0.51629	-2.193106814237228	0.16314	-0.5815185734291636	0.3179	-3.989283168659137	0.33244333333333337	0.17702361998708913	-2.254636185441843	1.7047153081281203
LmxM.11.0820.1	0.41461	-2.0195213003296364	0.44749	-1.760626400741993	0.13103	-0.2802295228995528	0.3310433333333333	0.17399503939288996	-1.3534590746570607	0.9384150975620223
LmxM.11.0830.1	0.42018	-1.277673880013201	-0.077871	-1.1188522595438053	-0.076406	-0.06827156399335703	0.08863433333333333	0.28712790420008527	-0.8215992345167878	0.6572161068966016
LmxM.11.0840.1	0.50469	-0.7017170685632486	0.14778	-0.7806858618305349	0.33346	-1.8337216068077027	0.32864333333333334	0.17850374571233324	-1.1053748457338288	0.6320014009894479
LmxM.11.0850.1	0.1501	-1.0832940712600148	0.70172	-2.2518823067144322	0.10314	-2.306858773169714	0.31832	0.33286330587795343	-1.8806783837147203	0.6911019528822248
LmxM.11.0860.1	-0.33993	-1.0247953853161997	-0.072526	-1.6468348210670702	-0.13463	-1.202638326512611	-0.182362	0.13994635640844674	-1.291422844298627	0.3203830252310301
LmxM.11.0860.1-LmxM.19.0950.1	-0.32644	-1.439206799780796	-0.54148	-2.198063284977401	-0.4109	-1.9948731260849581	-0.42627333333333334	0.10834115069230772	-1.8773810702810518	0.39283467090368634
LmxM.11.0870.1	-0.076614	-0.6831591504704123	-0.00091439	-0.373626282536727	-0.076571	-0.20747777585948157	-0.051366463333333334	0.043692782470037696	-0.421421069622207	0.24141551067059863
LmxM.11.0880.1	-0.031603	-0.5992872088875573	-0.32429	-2.102093571001992	-0.1663	-0.800148654312671	-0.17406433333333335	0.14649789638876506	-1.1671764780674068	0.8158669058495438
LmxM.11.0890.1	-0.35094	-1.095018872105439	0.32027	-1.83562561152532	0.077782	-0.6640366116706489	0.01570400000000001	0.3398837662907718	-1.198227031767136	0.5925741635531226
LmxM.11.0900.1	-3.1218	-5.943327693131965	-3.4718	-7.441394584607171	-3.5357	-7.785668257372985	-3.3764333333333334	0.22282146066600797	-7.056796845037375	0.979536244670726
LmxM.11.0910.1	-0.026553	-0.2568556089516033	-0.56622	-3.23242994404826	-0.55452	-3.7098870537018898	-0.38243099999999997	0.3082549037128201	-2.3997242022339176	1.8710707306102818
LmxM.11.0920.1	0.37339	-0.6523116689060466	-0.08256	-0.17827346036132471	-0.13485	-0.12148651780622707	0.05199333333333334	0.2795629160552832	-0.3173572156911995	0.29146535558712966
LmxM.11.0930.1	-1.7905	-6.277492006829079	-0.6474	-3.0464442022200746	-0.86497	-5.223831987173443	-1.1009566666666666	0.6069898538141584	-4.849256065407533	1.6477705604216424
LmxM.11.0940.1	0.064089	-1.8554836886368697	0.33763	-0.4590601724859082	0.059069	-3.3739253796749162	0.15359599999999998	0.15939788256749207	-1.8961564135992315	1.4578581882121293
LmxM.11.0950.1	-0.21544	-1.19687217809679	-0.45281	-2.3228661515653988	0.11028	-1.635181069999274	-0.18599	0.28269783143844596	-1.7183064665538208	0.5675808142777288
LmxM.11.0960.1-LmxM.11.0970.1	-3.3264	-12.340981519409139	-2.5174	-14.462659477213583	-3.1347	-15.25484982520574	-2.9928333333333335	0.4227468075968563	-14.019496940609487	1.5066359551227102
LmxM.11.0980.1	-0.47092	-1.8882742238379533	-0.39984	-3.6278948288022366	-0.50624	-5.1041266187074035	-0.459	0.05419229465523676	-3.5400985571158645	1.609722893975362
LmxM.11.0990.1	0.30653	-1.2094948437076254	0.19932	-0.4970787933704858	-0.17483	-0.11908726571380343	0.11034	0.2527151414142018	-0.6085536342639716	0.5536850654033927
LmxM.11.1000.1	0.79368	-2.0613604006650066	0.46859	-1.0639519788765974	0.16658	-0.60108054507968	0.47628333333333334	0.3136207790203534	-1.2421309748737615	0.746267465536314
LmxM.11.1010.1	-0.33216	-1.0627460145491752	0.090572	-0.2876947686334893	0.062748	-0.728287486798117	-0.059613333333333345	0.23644197570933412	-0.6929094233269271	0.3887348890697784
LmxM.11.1020.1	-0.78498	-2.0551115764251455	0.02709	-0.16254110067425026	0.022037	-0.07937131694269248	-0.24528433333333335	0.46739698615452513	-0.7656746646806961	1.1174591559687028
LmxM.11.1030.1	0.59182	-1.1721159539728583	0.1447	-1.8216869156979056	0.59654	-5.220278018792928	0.4443533333333334	0.2595181298740674	-2.7380269628212304	2.174089082175235
LmxM.11.1040.1	0.22247	-0.6418738466422982	0.36885	-1.7121258630096057	0.061794	-0.10074701529084777	0.21770466666666669	0.1535834564181095	-0.8182489083142506	0.8200405901561804
LmxM.11.1050.1	-2.1869	-12.24171033300493	-2.7294	-15.754448066477657	-2.9691	-13.89816759383335	-2.6284666666666667	0.40074912767632237	-13.964775331105313	1.7573158620575717
LmxM.11.1070.1	0.30267	-0.36264015484568357	-0.38163	-1.1803645125123592	-0.2375	-0.4483314154414209	-0.10548666666666667	0.36074542635123363	-0.663778694266488	0.4494234403601896
LmxM.11.1080.1	-0.72375	-2.022331746103267	-0.12106	-0.16836593015045762	0.43631	-4.396718578241139	-0.13616666666666669	0.5801775240677057	-2.1958054181649547	2.1195073402391875
LmxM.11.1090.1	0.5671	-0.8980541546832977	-0.48419	-2.0948647890515084	0.46433	-1.0767062719596072	0.18241333333333334	0.5795777956696869	-1.3565417385648046	0.6456158609512479
LmxM.11.1100.1	0.16048	-1.2103625499278448	0.032546	-0.10755457045090798	-0.082895	-1.0047687664343614	0.03671033333333334	0.12174092947868163	-0.7742286289377048	0.5864366343836596
LmxM.11.1120.1	-0.78552	-2.203568368934305	0.2108	-0.8028643163679655	-0.090638	-0.5918098857475207	-0.221786	0.5109434743961411	-1.1994141903499305	0.8760023995101127
LmxM.11.1130.1-LmxM.11.1130partial.1	-2.3838	-4.259005108290326	-0.13946	-3.550955314970756	-0.47291	-2.808336288387789	-0.9987233333333334	1.2110430442529008	-3.5394322372162903	0.7254030550322053
LmxM.11.1160.1	-3.6546	-10.066484889406507	-3.5118	-11.200894652059448	-3.7866	-12.798580526696732	-3.651	0.13743536662737138	-11.355320022720896	1.3725786094621373
LmxM.11.1170.1	-3.8405	-12.427504389043625	-1.6867	-7.554575001871724	-1.6224	-7.650044176307347	-2.3832	1.2624682530661908	-9.210707855740898	2.786236447848277
LmxM.11.1180.1	-0.42964	-1.921335518799171	-0.023416	-2.539519529959989	-0.54021	-2.962856782599018	-0.33108866666666664	0.2721273297288116	-2.474570610452726	0.5237894685326141
LmxM.11.1200.1	0.59953	-3.238680681139426	-0.14441	-0.6747747893228389	-0.028889	-0.5381571621159271	0.14207699999999998	0.40035448138743246	-1.483870877526064	1.5212442864836293
LmxM.11.1210.1	-0.85186	-2.1418439021700344	-1.9987	-3.367165986698183	-3.6839	-6.1237105628938995	-2.178153333333333	1.424522819941237	-3.8775734839207057	2.0394122648110593
LmxM.11.1220.1	0.96484	-3.180233732922831	0.0056122	-0.635069039509232	0.17059	-1.354427447425179	0.3803474	0.5128626699363875	-1.7232434066190807	1.312053633799653
LmxM.11.1220.1-LmxM.11.1250.1	0.092733	-2.5811300268458917	0.10344	-1.3561622768399852	0.2914	-1.9803407800005062	0.16252433333333333	0.11173792129950035	-1.9725443612287943	0.6125210896351905
LmxM.11.1220.1-LmxM.11.1250.1-LmxM.11.1220a.1	0.35125	-2.690032235833558	0.60497	-2.89883404073746	0.21474	-1.9329671219718372	0.39032	0.19802704840500956	-2.5072777995142848	0.5082067632246062
LmxM.11.1240.1	-0.081652	-0.9653053443314709	0.45565	-0.8970328727562643	0.15774	-0.6332329796427028	0.17724600000000001	0.2691815796595302	-0.8318570655768127	0.17536797948490299
LmxM.11.1240.1-LmxM.11.1270.1-LmxM.11.1290.1	0.87701	-2.133907043470414	-0.20621	-0.9103933799272922	0.057762	-0.9603562248264694	0.242854	0.5648324339554165	-1.3348855494080585	0.6924237015352912
LmxM.11.1250.1	0.66397	-1.5984569059347198	0.30944	-2.0147910526824466	-0.017515	-0.4668353790846167	0.31863166666666665	0.3408354681636483	-1.3600277792339277	0.8010480810790352
LmxM.11.1270.1	0.41156	-2.5800944139228754	0.38553	-1.9667426425776837	0.2064	-0.8538922457149432	0.33449666666666666	0.11169582460116104	-1.800243100738501	0.8750628860007348
LmxM.11.1270.1-LmxM.11.1290.1	0.45347	-2.2829301160898527	0.31548	-1.8674889602008045	0.27346	-1.9386523551238581	0.34747	0.09417228944864832	-2.0296904771381716	0.22217964183634584
LmxM.11.1280.1	-0.39372	-2.8563192464917693	0.47737	-0.955983653890181	0.23887	-0.5521352019067701	0.10750666666666668	0.45015740695153883	-1.4548127007629068	1.2304222207571618
LmxM.11.1290.1	0.77626	-5.684827970831031	0.24361	-4.325423648213852	0.15013	-0.4461480318188743	0.39000000000000007	0.3377605931721461	-3.485466550287919	2.718471596434147
LmxM.11.1300.1	0.14609	-0.9100680211495428	-0.55481	-4.051363272454393	0.019645	-0.5821447853364349	-0.12969166666666668	0.37355224869933973	-1.8478586929801233	1.9153218361334452
LmxM.11.1310.1	-0.21022	-1.2565970568189935	0.11055	-0.4343833283985718	0.25545	-0.9263991004410463	0.051926666666666677	0.23830580906334056	-0.8724598285528705	0.4137522659631276
LmxM.11.1320.1	-0.35209	-1.284827058879596	-0.089436	-0.6405013191481754	0.20061	-0.46428542654027505	-0.08030533333333334	0.2764631065898908	-0.7965379348560155	0.4319522099511548
LmxM.11.1330.1	0.81164	-3.715220567924391	0.26273	-1.2914860697304933	0.16835	-1.0204282417286819	0.41424	0.34737870703311685	-2.0090449597945224	1.483793951619719
LmxM.11.1340.1	0.24433	-0.17850202162845114	0.18473	-1.9051964240664514	0.078021	-1.1677337698945727	0.169027	0.08425917770189785	-1.083810738529825	0.8664010019891292
LmxM.11.1360.1	-1.1092	-3.3140150132440973	-0.74817	-4.112412343794698	-0.48384	-3.4081750763702403	-0.7804033333333332	0.31392359457889324	-3.6115341444696782	0.43632070463282563
LmxM.11.1370.1	0.38256	-0.3241118229977071	0.37842	-1.3734767572175395	0.17572	-0.44665915874129203	0.3122333333333333	0.11824213518595363	-0.7147492463188462	0.5737559695424125
LmxM.11.1380.1	-0.055996	-0.5687514675652391	0.15815	-0.9780370862084623	-0.074093	-0.5121020987899112	0.009353666666666672	0.12917870165910994	-0.6862968841878709	0.2542371862098902
LmxM.12.0010.1	-0.96432	-2.9079008357624607	-0.88652	-4.470984689422448	-1.0767	-8.37789128235909	-0.9758466666666665	0.09561253125680406	-5.252258935848	2.8174440469263025
LmxM.12.0020.1	-0.21668	-1.8066698046156957	0.13203	-1.7075009289209695	0.31305	-1.159492453664887	0.07613333333333333	0.26925229104565357	-1.5578877290671842	0.34856522068874446
LmxM.12.0030.1	-0.27062	-1.3528420883574221	-0.13464	-1.8751954572307878	0.087763	-1.1607821000205831	-0.10583233333333336	0.18091988535352696	-1.4629398818695976	0.36971307028867145
LmxM.12.0040.1	-1.093	-6.790531162524493	-0.4925	-6.452672580554686	-0.30248	-5.029334791604452	-0.6293266666666667	0.41263981888971074	-6.090846178227877	0.934688142270486
LmxM.12.0050.1	0.34033	-1.6986698959846616	0.45035	-4.845059110169483	-0.071124	-1.4145374516679146	0.23985200000000004	0.2748738884143054	-2.6527554859406863	1.90389842089419
LmxM.12.0070.1	0.3458	-0.30828718421797613	-0.17485	-0.9786624170343051	0.057278	-0.22300329154707701	0.07607599999999999	0.2608335278065303	-0.5033176309331194	0.41386330453721293
LmxM.12.0075.1	-0.59339	-4.636265975071376	0.089331	-0.6633509852719974	-0.26004	-0.48501427538064185	-0.2546996666666667	0.3413918281540045	-1.9282104119080052	2.3469394315594894
LmxM.12.0080.1	-0.51242	-1.643901274699208	-0.9074	-3.377999268963942	-1.4378	-4.353166392182262	-0.9525399999999999	0.46433850884887845	-3.1250223119484706	1.372234445999743
LmxM.12.0090.1	-0.49023	-2.092586281843808	-0.24001	-0.6570584638583048	-0.29571	-0.6485525844394809	-0.3419833333333333	0.13137133680271865	-1.1327324433805313	0.8312686875527591
LmxM.12.0100.1	-0.4264	-1.8817200198736126	0.26067	-0.6000742527238975	-0.13995	-0.5755508278900326	-0.10189333333333332	0.3451123420472431	-1.0191150334958476	0.7471384553643546
LmxM.12.0110.1	0.41956	-0.4193720895427349	0.3381	-3.144329165559629	0.06588	-2.6396244853695046	0.27451333333333333	0.18521564116816197	-2.067775246823956	1.4496918397550833
LmxM.12.0120.1	-0.24198	-1.3305740533569155	-0.26619	-0.8076290601593173	0.5579	-5.8506677860941085	0.016576666666666646	0.4689560154570291	-2.6629569665367803	2.772993521146371
LmxM.12.0130.1	0.26142	-2.309287914108592	0.32687	-2.1413982820766417	0.32243	-1.9358897349987487	0.3035733333333333	0.036573296724978645	-2.128858643727994	0.1870146570140233
LmxM.12.0140.1	0.30193	-0.4489023938408899	-0.078214	-0.19851020371069192	-0.053727	-0.10455776977273518	0.05666299999999999	0.2127600273994154	-0.2506567891081057	0.17799650223422098
LmxM.12.0150.1	1.0839	-6.460655543049297	0.40019	-4.873449973475886	0.31955	-2.928072617548333	0.6012133333333334	0.4199589456522308	-4.754059378024505	1.7693151548259891
LmxM.12.0160.1	-0.92231	-4.894321922105463	-0.044589	-0.43142303406759075	-0.023097	-1.508075091304494	-0.32999866666666666	0.5130692089887419	-2.2779400158258496	2.328923704786961
LmxM.12.0170.1	0.35122	-0.5152947007472177	0.21719	-2.110292841560213	0.2981	-0.5727371114863128	0.28883666666666663	0.06749346067089264	-1.0661082179312478	0.9047464030352662
LmxM.12.0180.1	0.23095	-1.3622692057947638	-0.45045	-2.6019999471549102	-0.36233	-1.2795288963938376	-0.19394333333333336	0.37059687280565834	-1.747932683114504	0.7408000123711116
LmxM.12.0190.1	0.15522	-1.1813457374980783	0.33819	-2.5271587465737086	0.4478	-2.198990381794968	0.31373666666666666	0.14781487825429931	-1.969164955288918	0.7017249880478936
LmxM.12.0200.1	0.47288	-3.0001154202201414	-0.20711	-0.37426193809135216	0.11551	-0.33568100812364754	0.12709333333333336	0.3401429555838741	-1.2366861221450471	1.5272963985492496
LmxM.12.0210.1	-0.35853	-1.648009911857988	-0.37226	-0.537570692194744	-0.063571	-1.2253288876731157	-0.26478700000000005	0.1743933405179223	-1.1369698305752827	0.5604679360766254
LmxM.12.0220.1	0.55639	-2.0058982363677855	0.47086	-2.5803532474685666	0.21586	-0.9968295571198719	0.41436999999999996	0.17715391697617078	-1.8610270136520748	0.8016405509031128
LmxM.12.0230.1	0.043282	-1.044300347228357	-0.14592	-1.7121731327149188	0.23842	-2.411502422035696	0.04526066666666667	0.19217763980581437	-1.7226586339929906	0.6836613471903781
LmxM.12.0240.1	0.49716	-0.9430558429501178	0.24662	-1.5666131908422642	0.14635	-0.7276184219069535	0.29671	0.18068942996202073	-1.0790958185664452	0.4357272217792596
LmxM.12.0250.1	-0.50414	-1.8948046889433787	-0.55416	-3.7507270037575124	-0.61706	-4.07298042530124	-0.5584533333333334	0.05658229522857247	-3.2395040393340437	1.175637730821007
LmxM.12.0260.1	0.66959	-3.8778759740195308	0.19202	-0.7708551049470115	0.17767	-3.105442187687309	0.34642666666666666	0.27995961428987104	-2.5847244222179504	1.6176386845243254
LmxM.12.0270.1	-0.76121	-2.706511797624492	0.082	-1.329957354226462	0.32325	-2.104387155024838	-0.11865333333333337	0.569394145591025	-2.0469521022919306	0.6900721867105926
LmxM.12.0280.1	0.58634	-1.839544439593681	-0.0065735	-0.04302150719042045	0.21706	-1.494556171809064	0.26560883333333335	0.2994233566943022	-1.1257073728643885	0.9533681025841487
LmxM.12.0290.1	0.22166	-1.1156287083526424	0.085733	-2.494271636616588	-0.00032502	-0.605661472540798	0.10235599333333334	0.11192220604786225	-1.405187272503343	0.9770338835052533
LmxM.12.0300.1	-0.19305	-1.1791552534165186	0.19056	-0.6099266819554571	-0.013596	-0.4409487716329835	-0.005361999999999998	0.19193750829892528	-0.7433435690016531	0.38676511185554113
LmxM.12.0310.1	-0.34969	-1.2435915237661834	0.12415	-0.655762333748812	0.029057	-0.370153821039079	-0.06549433333333333	0.25067120372378904	-0.7565025595180249	0.4453479537982906
LmxM.12.0320.1	0.38045	-0.8644388638408547	0.089882	-0.5964050493583346	0.091613	-0.9139499941725837	0.187315	0.1672620556462224	-0.7915979691239242	0.17084509051079966
LmxM.12.0330.1	0.03763	-0.32275788312286013	0.11969	-0.9535787887512897	0.021143	-1.6514049692935806	0.05948766666666667	0.05278442948761816	-0.9759138803892435	0.6646050798303781
LmxM.12.0340.1	-0.039114	-1.1992553760632225	-0.044749	-0.5303223701828107	-0.15354	-1.6791803205900855	-0.07913433333333333	0.06449876533960425	-1.1362526889453728	0.5770144291883464
LmxM.12.0350.1	0.083981	-0.864859183605185	-0.10093	-1.2038009732508228	-0.28422	-0.5240227903790954	-0.10038966666666665	0.18410109470161584	-0.8642276490783677	0.33988953147161044
LmxM.12.0360.1	-0.013232	-0.7117241330343623	0.13736	-0.6008179663540466	0.057716	-0.3684952186741297	0.06061466666666667	0.07533783456758851	-0.5603457726875128	0.17515713162290034
LmxM.12.0370.1	0.38744	-0.3865437840891172	0.21523	-0.4982806234199024	0.069407	-0.5778531329353479	0.22402566666666668	0.15919883820660669	-0.48755918014812255	0.09610425978261679
LmxM.12.0380.1	0.22576	-1.9606650478964838	-0.37668	-2.4876213919244545	-0.0040135	-2.3471051339105293	-0.05164450000000001	0.3040312854308747	-2.265130524577156	0.2728747415195307
LmxM.12.0390.1	0.22152	-1.318937604239682	0.16218	-0.7988178358081048	0.30157	-2.868700269010915	0.22842333333333334	0.06995094733692557	-1.6621519030195673	1.0767777686159863
LmxM.12.0400.1	0.36608	-1.350081089592669	-0.067241	-0.4061968761933335	0.24493	-1.082713380729515	0.18125633333333335	0.22356771710229842	-0.9463304488385059	0.4864972560657575
LmxM.12.0405.1	0.29929	-0.8802587129733104	0.042885	-1.262330542382557	-0.2838	-1.393690439581106	0.019458333333333338	0.29225005313657915	-1.1787598983123244	0.2667228409503031
LmxM.12.0410.1	0.52828	-3.730344414043826	0.32224	-2.1264545025000974	0.044598	-0.5085675907542776	0.2983726666666667	0.24272269461534357	-2.121788835766067	1.6108934791307519
LmxM.12.0420.1	-1.0593	-2.3860158078560008	-0.25288	-1.5529180966058913	-0.19629	-1.4707287562940683	-0.5028233333333333	0.48275285336633	-1.8032208869186535	0.5063854379995537
LmxM.12.0430.1	0.33225	-0.443379300651945	0.078431	-1.2515044175229593	0.24448	-3.478346171733372	0.218387	0.12890560374553156	-1.7244099633027588	1.5717778846142398
LmxM.12.0440.1	-0.78105	-5.729062077912125	-1.5869	-6.922299787058508	-0.58119	-3.9824486094150404	-0.9830466666666666	0.5324144448015412	-5.544603491461891	1.478580388162691
LmxM.12.0450.1	0.55762	-1.2966866337555185	0.25024	-0.27732414423759455	0.23619	-1.9785202725895485	0.34801666666666664	0.1816576963228735	-1.1841770168608872	0.8561605440571599
LmxM.12.0460.1	-0.41456	-2.825210106952185	0.19202	-1.0432890775984496	0.4356	-2.075155199385269	0.07102	0.4378056148566393	-1.9812181279786347	0.8946668479113388
LmxM.12.0470.1	-0.67767	-5.417409314917694	-0.045631	-0.13354299633674033	0.11449	-1.0356383367532653	-0.202937	0.41885349422799373	-2.1955302160025667	2.826450547386229
LmxM.12.0480.1	0.77851	-2.1875757082639993	0.2112	-0.6090902348972428	0.45324	-1.8219419304654882	0.4809833333333334	0.2846707368756637	-1.5395359578755767	0.8262680844758006
LmxM.12.0490.1	-0.80389	-2.0236803607207854	-0.30399	-1.3987789144150538	-0.12103	-1.1514261308135294	-0.40963666666666665	0.3534761074433933	-1.5246284686497897	0.449539145262775
LmxM.12.0500.1	0.5297	-3.563079159437685	0.10223	-1.3456011227727143	0.15253	-0.23163356301337643	0.26148666666666665	0.23363714737458452	-1.7134379484079254	1.695909899789423
LmxM.12.0510.1	0.47506	-0.33041078381302946	0.15017	-1.2040668526850364	0.36824	-0.7429893817939761	0.33115666666666665	0.16558912474354506	-0.7591556727640141	0.43705233484334366
LmxM.12.0520.1	0.80437	-2.273064180472744	0.26235	-1.940201736261763	0.29413	-2.02297657841931	0.4536166666666667	0.30417662259505307	-2.078747498384606	0.1732978601335247
LmxM.12.0530.1	-0.27789	-3.843360042178239	-0.24913	-5.056731267902948	-0.39359	-3.1744911360698813	-0.30687000000000003	0.07646602644312046	-4.02486081538369	0.9541561069743107
LmxM.12.0540.1	-0.76287	-2.0426945440695174	0.28352	-1.7377352367776249	-0.19111	-1.4534388643147507	-0.2234866666666667	0.5239457934112396	-1.744622881720631	0.29468821450892596
LmxM.12.0550.1	-0.45101	-2.9556758311877984	-0.5594	-4.155726842224659	-0.59262	-4.616100550867721	-0.5343433333333333	0.07405555639743269	-3.9091677414267263	0.8572316519300668
LmxM.12.0560.1	-1.3768	-6.374583611729711	-0.71378	-4.730057224824028	-0.744	-6.490310237918051	-0.9448599999999999	0.3743760606662771	-5.864983691490596	0.9845769276991158
LmxM.12.0570.1	0.13621	-0.47427186488185336	-0.19494	-0.4802568265818273	-0.062043	-0.3712170745453185	-0.04025766666666667	0.16664642566323867	-0.441915255336333	0.06129950666201787
LmxM.12.0590.1	-0.32962	-1.049904905826314	0.035346	-1.386392914019344	-0.24113	-0.44326160008833504	-0.178468	0.19038103889831048	-0.9598531399779976	0.477970876967005
LmxM.12.0600.1	0.81947	-1.6255781047503752	0.56972	-1.305681397803605	0.27298	-1.518163764946975	0.5540566666666668	0.27358149614572497	-1.4831410891669854	0.16279869975813585
LmxM.12.0610.1	-0.47334	-1.7558436043718957	-0.080566	-2.446148031818874	-0.34731	-1.3357720431029423	-0.30040533333333336	0.2005439841664001	-1.8459212264312372	0.5606417684904684
LmxM.12.0620.1	0.36997	-3.378989522995839	0.11541	-0.8998835181741741	0.33865	-1.1576888833375782	0.2746766666666667	0.1388151250164525	-1.8121873081691973	1.362999554976454
LmxM.12.0630.1	0.57793	-0.7375427876289519	-0.030889	-0.3423234134482697	-0.056539	-0.22280124285048294	0.1635006666666667	0.35913539907719116	-0.4342224813092348	0.269395236567978
LmxM.12.0640.1	-0.71601	-2.770633574097374	-0.21012	-2.5400228834712495	-0.38448	-1.9009876387502822	-0.43687000000000004	0.2569819197920352	-2.4038813654396356	0.4505240259024971
LmxM.12.0650.1	-0.27383	-1.0430215071904205	0.24963	-3.220412479396118	0.19934	-2.7014355213109216	0.05837999999999999	0.2887990375676484	-2.3216231692991536	1.1372998410780912
LmxM.12.0660.1	-0.94997	-5.100706792731015	-0.061758	-0.30523567307676114	-0.10568	-0.3025108339338032	-0.3724693333333333	0.5006121757621695	-1.9028177665805266	2.769453470247763
LmxM.12.0670.1	0.94555	-3.0160159247307416	-0.43869	-2.5020147149411387	-0.24649	-1.874877939430176	0.08678999999999999	0.7498911675703348	-2.4643028597006853	0.5715029425936635
LmxM.12.0680.1	-0.57299	-2.2484505852083942	0.18489	-0.5184323866871154	-0.27783	-0.5501481348090942	-0.22197666666666668	0.3820146852325619	-1.1056770355682013	0.9897979649846069
LmxM.12.0690.1	0.41928	-0.6988338106631187	0.24783	-4.029122791647044	-0.037605	-0.693061199870585	0.209835	0.23080011010612625	-1.8070059340602491	1.924411813343859
LmxM.12.0700.1	0.203	-0.8833158627864766	0.33649	-1.3159532996105432	0.4184	-4.900168892756089	0.3192966666666667	0.10872441323517608	-2.366479351717703	2.2048765964812875
LmxM.12.0850.1-LmxM.12.0860.1-LmxM.12.0910.1	0.017451	-0.3180200824379287	0.14172	-1.5583040625654303	-0.091747	-0.31638438378931505	0.02247466666666667	0.11681454508036804	-0.7309028429308914	0.71655094205999
LmxM.12.0860.1-LmxM.12.0890.1-LmxM.12.0891.1-LmxM.12.0910.1-LmxM.12.0980.1-LmxM.12.0990.1-LmxM.12.1090.1	0.53244	-1.2939955662388591	0.2596	-1.7718154652401175	0.25045	-1.3755715232537282	0.34749666666666673	0.16023095217008895	-1.4804608515775683	0.2555959553036059
LmxM.12.0860.1-LmxM.12.0910.1	0.3677	-1.983304012946764	-0.062489	-0.4889570895902305	-0.038908	-0.2527243249146725	0.08876766666666668	0.24185005855763883	-0.9083284758172224	0.93841930065764
LmxM.12.0860.1-LmxM.12.0910.1-LmxM.12.1090.1	1.0564	-3.5320736693289723	0.27707	-1.7156280112005111	0.28235	-1.8653847555748915	0.5386066666666666	0.44842995175761097	-2.3710288120347918	1.0082785533315441
LmxM.12.0867.1	0.24536	-2.7232770470027545	0.088374	-2.249204863865742	0.20499	-0.7851788892393364	0.17957466666666666	0.08152058283239476	-1.919220266702611	1.0103086127788747
LmxM.12.0870partial.1-LmxM.12.0890.1-LmxM.12.0891.1-LmxM.12.0980.1-LmxM.12.0990.1	-0.47822	-3.0111226638241892	-0.014194	-0.49015217010718426	0.29557	-0.5848038129943234	-0.06561466666666665	0.38944936095124527	-1.362026215641899	1.428943335101463
LmxM.12.0870partial.1-LmxM.12.0890.1-LmxM.12.0891.1-LmxM.12.0990.1	-0.64011	-1.9150105294648527	0.60826	-2.960608893330146	0.10229	-1.268399653898063	0.023480000000000025	0.6279053880163794	-2.048006358897687	0.8539080427597124
LmxM.12.0870partial.1-LmxM.12.0891.1-LmxM.12.0980.1-LmxM.12.0990.1	-0.19228	-1.3232993066049483	-0.25981	-1.578542387073696	-0.55021	-2.313799808752603	-0.3341	0.19017813833351085	-1.7385471674770825	0.5142703165676986
LmxM.12.0890.1-LmxM.12.0891.1-LmxM.12.0980.1-LmxM.12.0990.1	0.60872	-3.1407619206173853	0.05283	-0.606144522660971	0.38783	-2.353726725099022	0.3497933333333334	0.27989018209528777	-2.033544389459126	1.2972890520418725
LmxM.12.0890.1-LmxM.12.0891.1-LmxM.12.0980.1-LmxM.12.0990.1-LmxM.12.1090.1	-0.11118	-0.5984569059347197	-0.45937	-1.4079377022125228	-0.098306	-1.1307128950733483	-0.222952	0.2048451561838844	-1.0457025010735304	0.4113816539439256
LmxM.12.0890.1-LmxM.12.0891.1-LmxM.12.0990.1	0.43006	-1.8911611117873892	-0.1691	-0.8725516083731357	-0.20813	-0.8323337821311962	0.017609999999999987	0.3577248762666639	-1.1986821674305739	0.6000414024632416
LmxM.12.0905.1	1.2025	-4.172876887962698	0.48915	-2.47866778908763	0.32973	-2.0472787847222733	0.6737933333333332	0.46475987201277746	-2.8996078205908673	1.1235811972066292
LmxM.12.0980.1	0.030825	-1.5899628812180873	-0.098309	-0.9033873002602014	0.013458	-0.5730804774572644	-0.018008666666666662	0.0700821719293383	-1.0221435529785177	0.5187386060814924
LmxM.12.1090.1	-0.18827	-1.179906835805694	0.12136	-0.2232895756479016	0.12578	-0.5473623972603904	0.019623333333333336	0.18005447129503152	-0.6501862695713286	0.48652719055127075
LmxM.12.1100.1	-0.54723	-1.9629692690550329	-0.65273	-3.260221010095765	-0.10877	-2.435338929969181	-0.4362433333333333	0.2884642968086923	-2.5528430697066598	0.6565599264727374
LmxM.12.1110.1	-0.29231	-1.2444458061967214	-0.18994	-1.3133336424518576	0.072479	-0.5369425960098265	-0.13659033333333334	0.18815523864706327	-1.0315740148861352	0.4297459294753952
LmxM.12.1120.1	-2.1529	-5.858514891069542	-0.49064	-3.217457237124445	-0.81637	-5.2498909141144825	-1.1533033333333333	0.8808632869142256	-4.77528768076949	1.3830157463643125
LmxM.12.1130.1	-0.15682	-0.7833899312575583	-0.1511	-0.40772716104890955	-0.29846	-0.571964836718095	-0.20212666666666665	0.0834761219351578	-0.5876939763415209	0.1883246760389592
LmxM.12.1140.1	-0.0090785	-0.273116480772101	-0.015801	-0.19295838288275655	-0.26189	-0.30480790685565484	-0.09558983333333333	0.14405938732544762	-0.25696092350350414	0.05764833498233208
LmxM.12.1150.1	0.24476	-2.6381867324847548	-0.17061	-0.7879661295422109	-0.052966	-0.3907367345966811	0.007061333333333332	0.2140923160352406	-1.2722965322078823	1.1994539705472211
LmxM.12.1160.1	-1.4649	-5.480421864958134	-0.9044	-8.65928871240245	-1.3734	-7.62601977735015	-1.2475666666666667	0.3006918411485974	-7.255243451570244	1.6215439930092168
LmxM.12.1170.1	0.64029	-4.4582116146216695	0.020959	-0.9921730091426155	0.31283	-2.478587378027169	0.32469299999999995	0.30983587585526634	-2.642990667263818	1.738858026062412
LmxM.12.1180.1	-1.5158	-11.587272661408358	-2.215	-14.308638218403997	-2.1283	-13.26367644409394	-1.9530333333333332	0.38112853912208317	-13.053195774635432	1.3728380122440969
LmxM.12.1190.1	-0.4364	-2.9053045032544924	-0.28051	-3.207161302221848	-0.40466	-3.59217087102252	-0.37385666666666667	0.08238359687057453	-3.234878892166287	0.34427104203949094
LmxM.12.1200.1	0.37327	-0.8692272424035181	0.1455	-0.19958668736124272	0.045962	-0.6175208769948068	0.188244	0.1677883156480212	-0.5621116022531892	0.33824142122879586
LmxM.12.1210.1	0.50276	-1.175696490409744	0.05165	-0.35026499187859245	0.4036	-4.26448475458818	0.31933666666666666	0.2370660035376927	-1.9301487456255053	2.0632929364844648
LmxM.12.1220.1	0.46947	-1.4556926741911485	0.095074	-0.8731856903703286	-0.11638	-0.7786301934902928	0.14938800000000002	0.2966775414014347	-1.0358361860172567	0.3666671358246368
LmxM.12.1230.1	-0.17905	-0.7229436355786251	-0.012526	-0.3740001636492683	0.1171	-0.34989721074603025	-0.024825333333333335	0.14845760615520287	-0.4822803366579746	0.2087686654414204
LmxM.12.1240.1	0.20424	-0.7319010166109925	-0.062466	-0.3590089603560927	-0.15524	-0.23526319975919036	-0.004488666666666659	0.18662126348659558	-0.44205772557542516	0.25852486018789933
LmxM.12.1250.1	0.097345	-1.1074923973792574	0.16331	-0.9200246232794042	0.21521	-2.265344566520995	0.1586216666666667	0.05907220080827642	-1.4309538623932188	0.7286576198274625
LmxM.12.1260.1	-0.32814	-1.8216869156979056	0.35948	-1.4098147900625564	0.069633	-0.2817545613886014	0.033657666666666676	0.34521874884822423	-1.1710854223830212	0.7972400499264022
LmxM.12.1270.1	0.41628	-1.72819188710019	0.22912	-0.2944201380609019	0.00219	-2.9630817642822636	0.21586333333333332	0.20736305464892565	-1.6618979298144518	1.3355653804273542
LmxM.12.1280.1	0.013015	-2.013217743719285	0.56548	-3.2537388361083943	-0.13358	-0.5728229453178999	0.148305	0.36864448859978904	-1.9465931750485266	1.3416991571273238
LmxM.12.1300.1	0.39391	-2.048830005708871	0.096609	-0.8952607837837625	0.43891	-3.294207836531435	0.3098096666666667	0.1860030730937888	-2.079432875341356	1.1997662864883283
LmxM.12.1310.1	0.31739	-2.3127242675575226	-0.11966	-0.4619585466663364	0.085365	-1.8202087183072648	0.09436499999999999	0.2186639559346716	-1.5316305108437078	0.9585361103128185
LmxM.12.1320.1	0.51279	-2.1449671027979202	0.234	-0.2209672618880457	0.023253	-1.0328904297895105	0.256681	0.24555536934263927	-1.1329415981584923	0.9658941578528697
LmxM.12.1330.1	0.44887	-2.4985048042021045	0.027545	-1.620112923511499	0.38325	-0.6727035384298061	0.28655499999999995	0.22669612077624973	-1.5971070887144698	0.9131180191245614
LmxM.12.1340.1	0.31722	-0.9951894277544653	0.312	-1.88251772067405	0.010077	-0.39585274701132006	0.213099	0.1758415805860491	-1.0911866318132784	0.7479671004591268
LmxM.13.0010.1	-0.48677	-2.6755810795360175	-0.04862	-1.6276273245446844	0.12504	-1.375010126901529	-0.13678333333333334	0.31528946863689145	-1.8927395103274103	0.6896263872540088
LmxM.13.0020.1	0.18433	-1.027851445694997	-0.13275	-2.168771306825942	-0.027686	-0.36760148244583035	0.007964666666666663	0.16151829346960464	-1.188074744988923	0.9112117280258435
LmxM.13.0030.1	0.27824	-6.016716318809174	0.11801	-2.2957654403976866	0.18706	-2.2527758930179393	0.19443666666666667	0.08036930156056685	-3.5217525507416005	2.160808917575416
LmxM.13.0040.1	0.68037	-0.9963402005762749	0.27525	-0.9702432349548129	0.16661	-0.9757370650882925	0.37407666666666667	0.270762565605612	-0.98077350020646	0.013758167126713378
LmxM.13.0050.1	-0.76078	-1.6362570055695225	0.77074	-5.8068010335017	0.1285	-2.3530631966938365	0.046153333333333324	0.7690735385730895	-3.2653737452550193	2.2299310022940606
LmxM.13.0060.1	-0.48529	-1.6565808067516015	-0.10393	-0.7001926777675682	0.16173	-4.968853273580797	-0.14249666666666663	0.3252295511378592	-2.4418755860333223	2.2400628871389934
LmxM.13.0070.1	-0.7209	-2.7697477907105412	-0.19019	-0.9274962695650817	-0.21735	-1.1549877484030924	-0.37614666666666663	0.298873822930904	-1.6174106028929052	1.0044146748512637
LmxM.13.0080.1	-0.69526	-6.822162299528772	-1.2816	-6.148468016201902	-2.0708	-8.556094656708828	-1.34922	0.6902585900950455	-7.175574990813168	1.24211187410407
LmxM.13.0090.1	0.4738	-1.0110645105686082	-0.03004	-0.6768951460117161	-0.078749	-0.3213150797514756	0.12167033333333332	0.30592420348892524	-0.6697582454439334	0.3449300955852148
LmxM.13.0100.1	0.6128	-1.5957072102778496	-0.0021343	-0.44038093177622684	0.106	-1.3024396652960022	0.23888856666666666	0.3282995228326769	-1.1128426024500262	0.6005455745644688
LmxM.13.0110.1	0.19345	-1.1268010126592962	0.078442	-0.6324052780389711	-0.14451	-0.39963508504899725	0.042460666666666674	0.1718290797895785	-0.7196137919157549	0.3713442678146312
LmxM.13.0120.1	-0.21563	-2.554951374350479	-0.14687	-0.869332660184493	0.0046029	-2.722991261064835	-0.11929903333333332	0.1126754241740555	-2.0490917651999356	1.0251502379075335
LmxM.13.0130.1	-0.032885	-0.3879212028007889	-0.083354	-0.2803696890399937	0.20406	-2.8977584460847243	0.029273666666666667	0.1534583876180554	-1.1886831126418356	1.4810792360860545
LmxM.13.0140.1	0.1537	-1.5820799921880346	-0.17002	-5.704629612046516	-0.14465	-6.1025396044082	-0.053656666666666665	0.18002360854436103	-4.463083069547584	2.5029416971479206
LmxM.13.0150.1	0.51787	-3.103952953964475	0.30085	-0.622265421760725	0.25209	-0.5976925757431286	0.3569366666666667	0.1414886487790923	-1.441303650489443	1.4399489525500055
LmxM.13.0160.1	0.65336	-0.9712894140458599	0.36124	-1.519734877945537	0.52132	-2.6520849405749094	0.5119733333333334	0.1462841198945851	-1.7143697441887689	0.8571350237087251
LmxM.13.0170.1	0.12892	-0.4254624786979365	0.15814	-1.4993203008271134	-0.023265	-0.0955891225363114	0.08793166666666667	0.09740110937937685	-0.6734573006871204	0.7339900401412176
LmxM.13.0180.1	0.11547	-0.2542205487836333	0.24268	-5.3052891527735735	-0.025945	-0.4172127989446773	0.11073500000000001	0.13437508260462577	-1.9922408335006283	2.8703411805534733
LmxM.13.0190.1	0.76628	-1.8594045552201666	-0.046204	-0.31503767319664183	-0.0089739	-0.4573556321302299	0.2370340333333333	0.45871831226930904	-0.8772659535156796	0.8535284266369162
LmxM.13.0200.1	0.088399	-5.77588067616473	0.44623	-2.0119370556272935	0.053125	-0.4233134066370799	0.195918	0.2174928430477656	-2.7370437128097014	2.748968686966506
LmxM.13.0210.1	0.1766	-0.579814063308279	0.086929	-1.235008488150036	0.096886	-0.6521756276316004	0.12013833333333335	0.049150028630035744	-0.8223327263633052	0.35921443772839023
LmxM.13.0220.1	-1.2041	-2.5698646252031314	-0.72291	-2.558261574749289	0.10619	-1.2762055591527617	-0.60694	0.6627984246360276	-2.1347772530350606	0.7435675307911842
LmxM.13.0230.1	-0.38423	-1.5555025472476847	-0.077953	-0.34760070041906294	0.49061	-3.235280182132174	0.00947566666666666	0.44392463911832303	-1.7127944765996406	1.4502512749714
LmxM.13.0240.1	0.31671	-2.0635297766834793	-0.22871	-0.25623516166072086	-0.015731	-0.5913968206566287	0.024089666666666665	0.27488180772894616	-0.9703872530002764	0.961407180766081
LmxM.13.0250.1	-2.3404	-7.742238168709269	-2.6479	-9.919782238117566	-2.1758	-7.615768016092456	-2.388033333333333	0.23962742608752716	-8.42592947430643	1.295258945089883
LmxM.13.0260.1	0.41462	-1.2131694805264257	-0.36992	-1.976247864101005	-0.092508	-2.7831912950131454	-0.015936000000000016	0.3978356523591117	-1.9908695465468587	0.7851130298811779
LmxM.13.0270.1	0.6223	-3.7315512334437466	-0.23254	-0.33153590453087367	0.12182	-0.6126374591640045	0.1705266666666667	0.4294963456577172	-1.558574865712875	1.8870941264393597
LmxM.13.0280.1-LmxM.13.0390.1-LmxM.13.0290partial.1	-3.8966	-4.755863093798246	-6.5359	-7.711734529341298	-3.9861	-5.019942518329676	-4.8062	1.4986324199082308	-5.829180047156406	1.635678152758369
LmxM.13.0280.1-LmxM.13.0390.1-LmxM.13.0300.1	-1.1571	-3.4780246260606997	0.01923	-0.2986727425870594	-0.1033	-0.7344910910207159	-0.4137233333333333	0.6466916201972417	-1.5037294865561581	1.7236198483457141
LmxM.13.0400.1	-0.1569	-2.3230105221290027	-0.73057	-5.004531400603879	-0.67698	-5.033345098108616	-0.5214833333333334	0.3168733615079269	-4.120295673613833	1.5565612721964592
LmxM.13.0410.1	0.097693	-3.7263098635502407	-0.062451	-1.3879778371919382	0.0065206	-3.392091658670442	0.013920866666666669	0.08032806573081	-2.835459786470874	1.264645581668844
LmxM.13.0420.1	0.6681	-2.499728222067394	0.046737	-1.4451656041058072	0.41297	-0.9743191271280557	0.37593566666666667	0.31233259648383377	-1.6397376511004191	0.7810966251589286
LmxM.13.0430.1	0.26933	-4.689771576230949	0.10521	-0.3122405354916683	-0.20421	-0.5123695941450896	0.05677666666666666	0.24045659428124097	-1.8381272352892353	2.471622846521704
LmxM.13.0440.1	0.13495	-0.2323452017626536	0.088437	-0.0869976471081769	-0.13473	-0.7099767281948087	0.029552333333333337	0.14416094677940117	-0.34310652568854644	0.3259245112387966
LmxM.13.0450.1	0.80037	-4.977463157405709	0.58884	-4.138905350010719	0.79264	-4.624047544751935	0.7272833333333333	0.11995772435876455	-4.580138684056121	0.42099975073802176
LmxM.13.0460.1	0.12206	-0.9982121663772048	0.25867	-1.0948339744153934	0.33399	-0.9295282347473106	0.23824	0.10743193147290986	-1.0075247918466363	0.08304541309821645
LmxM.13.0470.1	-0.0093615	-0.3276561301665189	0.12592	-0.775613915679357	0.19499	-0.8370939248950604	0.1038495	0.10394813185310257	-0.6467879902469788	0.278080574604019
LmxM.13.0480.1	0.55274	-3.034928698253523	-0.22384	-1.0620229195340096	0.14303	-0.30571706173144536	0.15730999999999998	0.3884868889679548	-1.4675562265063258	1.409074869029253
LmxM.13.0490.1	-0.021389	-0.46655625840476467	0.19554	-0.838125213278871	-0.046499	-0.21193242140118984	0.04255066666666666	0.13308617550419477	-0.5055379643616086	0.3149111512782147
LmxM.13.0500.1	-0.26776	-1.4406550334581139	-0.44215	-1.2311085309145164	-0.1394	-0.6717839361225146	-0.2831033333333333	0.15195707957621893	-1.1145158334983816	0.39747463302403324
LmxM.13.0510.1	-0.35156	-1.7370136848024176	0.60732	-3.4212679873961407	0.40718	-2.8546486144273797	0.22097999999999998	0.5058315367787976	-2.670976762208646	0.8570178824998125
LmxM.13.0520.1	0.31176	-0.37317775306291706	-0.14268	-0.1582522568970241	-0.016309	-0.307519237494741	0.050923666666666666	0.23456151005724135	-0.27964974915156077	0.11013979077028344
LmxM.13.0530.1	0.23943	-0.9456377115503108	0.0076232	-2.9008798824638005	0.041717	-2.059615216971028	0.09625673333333333	0.1251580401556901	-1.9687109369950464	0.9807857451136245
LmxM.13.0540.1	-0.0734	-1.1266119968007557	1.1026	-5.191208045218508	-0.37686	-1.9134336054179182	0.2174466666666667	0.7814373362806089	-2.743751215812394	2.1557610627807744
LmxM.13.0550.1	0.64195	-6.953412274444315	0.81908	-7.554927636248103	0.33091	-5.292227860671942	0.5973133333333334	0.2471271155363841	-6.600189257121453	1.1719758715831579
LmxM.13.0570.1	-6.6525	-6.9973617048289665	-4.2008	-5.152259595364277	-4.6164	-5.543416710494413	-5.1565666666666665	1.3120759289512682	-5.897679336895885	0.972227830776518
LmxM.13.0580.1	-0.17508	-0.6791110196682235	-0.65565	-4.401345141263816	-0.4378	-0.7966359426914669	-0.4228433333333333	0.2406338663474726	-1.9590307012078352	2.1159224690338663
LmxM.13.0590.1	0.40669	-0.4508335808909044	0.32948	-1.0608185659780607	-0.080331	-0.23670741559487862	0.21861299999999997	0.2617555775470697	-0.5827865208212812	0.4276078586902668
LmxM.13.0600.1	-0.098035	-0.8214319459994722	-0.083995	-1.188923606699155	-0.1054	-0.9796009217807149	-0.09580999999999999	0.010874579302207508	-0.9966521581597808	0.18433824526531056
LmxM.13.0610.1	0.90891	-2.2188669385538113	0.11101	-1.0382729643722095	0.62833	-2.7323563409136167	0.5494166666666667	0.40476114948613007	-1.9964987479465457	0.8686571998285317
LmxM.13.0620.1	-0.41929	-2.5622609088697015	0.069559	-0.45470372757855654	-0.020685	-0.7784817044217109	-0.12347200000000001	0.26012922120938275	-1.2651487802899897	1.134937421250002
LmxM.13.0630.1	-0.85663	-2.1184136837566037	-0.053988	-1.1150973577384984	0.11786	-1.3020127271796766	-0.2642526666666667	0.5201596990937816	-1.5118412562249262	0.5335559213565032
LmxM.13.0640.1	-0.74406	-4.073806210364025	-0.1539	-1.1947240560250019	-0.46456	-3.2461901124932844	-0.4541733333333333	0.2952170701929909	-2.8382401262941035	1.48226040434476
LmxM.13.0650.1	0.63033	-4.132843650506783	0.28577	-1.39585274701132	-0.0056671	-0.6226652079375551	0.3034776333333333	0.31836810143417843	-2.0504538684852194	1.8443739170367808
LmxM.13.0660.1	0.46779	-0.6313322101188786	0.14325	-0.9341795634405362	-0.16684	-0.3678434813435864	0.14806666666666668	0.31734241669422847	-0.6444517516343338	0.28339589137532073
LmxM.13.0670.1	-0.093173	-1.013043037475599	0.39654	-0.6545127848057277	0.11543	-0.12423566121383389	0.139599	0.24574948832703597	-0.5972638278317203	0.4471607320978549
LmxM.13.0670.1-LmxM.36.6525.1-LmxM.22.1070.1	-0.38045	-1.4773415793657212	-0.41482	-1.9129445654566242	-0.69079	-2.582166383699237	-0.49535333333333337	0.17012331478469767	-1.9908175095071943	0.5565137991361716
LmxM.13.0680.1	-0.055563	-0.9033333314198209	0.053908	-0.43662706805308943	-0.23911	-1.8295621314918924	-0.080255	0.14806133265981364	-1.0565075103216008	0.7089878486624375
LmxM.13.0690.1	-0.95658	-3.547375047541999	-0.58637	-3.719756304133983	-1.1551	-5.093300237476263	-0.89935	0.28865188012552423	-4.120143863050749	0.8471740206237541
LmxM.13.0700.1	0.3285	-0.5327413905053182	0.4851	-3.0058982363677855	0.22375	-1.5930062676000485	0.34578333333333333	0.13152942953321636	-1.7105486314910507	1.2407611984346185
LmxM.13.0710.1	-1.1845	-4.212821659423111	0.32755	-5.247093876607795	0.22453	-0.4557520325509162	-0.2108066666666667	0.8448149564450983	-3.3052225228606074	2.5213173761288648
LmxM.13.0720.1	-0.19095	-6.092561668984737	-0.32904	-2.8622866449587505	-0.25281	-3.0423973691573725	-0.2576	0.06916950267278203	-3.999081894366953	1.815241896633375
LmxM.13.0730.1	-0.037103	-0.5166562788483201	0.47818	-1.6059908073509443	0.35092	-3.143309052354044	0.26399900000000004	0.2684130915268479	-1.7553187128511027	1.3196781106247562
LmxM.13.0740.1	-0.12118	-1.265830170607335	0.35295	-0.5526429770807538	0.19711	-1.2024723105815536	0.14296	0.24165881134359657	-1.006981819423214	0.3947421846630746
LmxM.13.0750.1	0.32098	-0.9628286623553565	-0.022685	-0.4824924862134736	-0.066132	-0.6287868680570765	0.07738766666666666	0.21207269766835457	-0.6913693388753023	0.24620750347610657
LmxM.13.0760.1	-2.9372	-9.586606955771279	-3.6699	-13.535597514448641	-3.4801	-14.237356961556284	-3.3623999999999996	0.3802660778980951	-12.4531871439254	2.5072052292820985
LmxM.13.0770.1	0.15131	-0.47461262189731207	-0.075115	-1.0305308192769753	-0.061928	-1.0723917349036107	0.004755666666666668	0.12709092692373178	-0.859178392025966	0.33370077574116996
LmxM.13.0780.1	0.023493	-2.925549367907717	0.29308	-1.6234428872305389	0.03978	-5.817094173998418	0.11878433333333333	0.1511639876304318	-3.455362143045558	2.1464398340687114
LmxM.13.0790.1	0.18861	-1.0466230006885937	0.01627	-1.0655212410931172	-0.052079	-0.5699931217555109	0.050933666666666676	0.1240321572026115	-0.8940457878457405	0.28079687261922315
LmxM.13.0800.1	-0.18472	-0.8099035286122657	-0.052536	-0.19409674705955218	0.12506	-0.38947001017313887	-0.03739866666666666	0.1554437719734481	-0.46449009528165225	0.3146831866001809
LmxM.13.0810.1	0.21278	-1.16831729260293	-0.34618	-2.6924548981004137	-0.39643	-2.0563111732521615	-0.17661000000000002	0.338156316960071	-1.972361121318502	0.7655289468972738
LmxM.13.0820.1	-2.0723	-3.3313217010337475	-1.6519	-3.5130900205638884	-2.2634	-3.8759048327307424	-1.9958666666666665	0.3128331877108522	-3.5734388514427926	0.2772619391001307
LmxM.13.0830.1	0.27863	-1.3560514806971717	0.052933	-0.4533005871502446	0.26156	-0.4975879211613504	0.1977076666666667	0.12566870854088272	-0.7689799963362556	0.5089008133229401
LmxM.13.0840.1	0.36928	-1.7821489031888686	0.24418	-0.8055850999011734	0.40127	-2.378269270843893	0.3382433333333334	0.08301670333934812	-1.6553344246446453	0.7939743757576688
LmxM.13.0850.1	0.28159	-0.98584469841446	0.32204	-0.5362101625706195	0.036649	-2.384734383717045	0.21342633333333336	0.15442383174346286	-1.3022630815673748	0.9640284715396524
LmxM.13.0860.1	-0.14653	-0.6575135224647205	0.25947	-2.8492323823690713	0.37408	-1.0095533481122114	0.16234	0.2735587152696839	-1.5054330843153345	1.1770006052665247
LmxM.13.0870.1	-1.1642	-4.280096377678574	-0.7819	-4.207827643299182	-0.22718	-1.9776676999019436	-0.7244266666666667	0.47114648267108317	-3.488530573626566	1.3089444831205672
LmxM.13.0880.1	0.60393	-1.6003366961119825	0.055205	-0.41619211722033594	0.079503	-0.26129268201391215	0.24621266666666664	0.310030427742719	-0.7592738317820769	0.7324878941477028
LmxM.13.0890.1	-0.1873	-1.2807201639812005	0.40774	-2.1771638204154273	1.2299	-6.4657471136804	0.48344666666666664	0.711626717130079	-3.3078770326923426	2.7712831673414264
LmxM.13.0900.1	-0.030309	-0.8878470276129303	-0.50285	-2.21464195993514	0.27244	-1.4184655650916727	-0.08690633333333335	0.3907314802141406	-1.5069848508799144	0.6678120589479645
LmxM.13.0910.1	-0.45057	-1.6277164871194718	-0.11154	-0.6170118766606377	-0.026393	-0.645728399179237	-0.19616766666666666	0.224394548299047	-0.9634855876531154	0.5754199992360396
LmxM.13.0910.1-LmxM.15.1200.1	-0.23868	-1.3020127271796766	-0.29741	-1.6504988391624271	0.24616	-1.6960965366538128	-0.09664333333333332	0.2983251535377688	-1.5495360343319724	0.21557047152111583
LmxM.13.0920.1	0.27559	-0.4950237443430186	0.19051	-3.238680681139426	0.13673	-0.1651755409214882	0.20094333333333333	0.0700154678148574	-1.2996266554679776	1.6873493548105534
LmxM.13.0930.1	-0.057968	-0.3904152215917768	0.091658	-0.16231505390849493	-0.20504	-0.344116991012297	-0.05711666666666667	0.1483508320749612	-0.29894908883752286	0.12057166401952739
LmxM.13.0940.1	0.097538	-0.09557370739849255	0.14765	-0.6061664833280119	0.33953	-1.5971468734206273	0.19490600000000002	0.12772971137523173	-0.7662956880490439	0.7634864208896429
LmxM.13.0950.1	-0.06972	-0.40893340386234384	0.55456	-1.103797913821516	0.56168	-4.985530438673823	0.34884000000000004	0.3625010742053049	-2.166087252119228	2.466303728954941
LmxM.13.0960.1	0.32967	-1.2235085371218177	0.24182	-1.2897214344489762	0.30777	-1.8066698046156957	0.29308666666666666	0.04572861066480517	-1.4399665920621632	0.3192952732439444
LmxM.13.0970.1	-0.73623	-1.9739790292856298	0.1653	-3.9187476459652584	0.30302	-1.0592243445561627	-0.08930333333333335	0.5644707996285843	-2.3173170066023503	1.4603523899478326
LmxM.13.0980.1	0.39262	-1.2238454658327746	-0.067597	-0.5084649728366953	0.022531	-1.276764743284138	0.11585133333333335	0.24388816132058017	-1.0030250606512026	0.4291181338813515
LmxM.13.0990.1	-0.92097	-2.975510101343486	-0.24909	-2.2510579487809195	-0.56804	-2.6254000492066885	-0.5793666666666666	0.33608317963464535	-2.617322699777031	0.3622936143771935
LmxM.13.1000.1	-0.82109	-2.486489041663237	0.24713	-2.2773241442375944	0.22995	-0.6874277566513637	-0.11467000000000001	0.6118379690735122	-1.817080314184065	0.9838819360745983
LmxM.13.1010.1	0.40585	-2.3395641972413355	0.49362	-2.030265604439523	0.09112	-2.546751099191065	0.33019666666666664	0.21164624408038366	-2.3055269669573075	0.25991963441849153
LmxM.13.1020.1	-0.025279	-0.03880639584650913	-0.29909	-0.9499511203927774	0.4889	-5.252033490110222	0.05484366666666666	0.40005848486231776	-2.0802636687831693	2.7843561242911985
LmxM.13.1030.1	-0.2499	-0.8922585745552141	0.068016	-2.973015853893163	0.4923	-2.666667868867994	0.10347200000000001	0.37236817258192195	-2.177314099105457	1.1233824139023498
LmxM.13.1040.1	0.055921	-2.822248007700303	0.36318	-5.924015634710457	0.060222	-0.8972209493232117	0.15977433333333332	0.17616760080767785	-3.2144948639113236	2.536249080712487
LmxM.13.1050.1	0.42753	-1.6795961960431518	0.31821	-1.8471027128010276	0.96398	-5.146575956860694	0.5699066666666667	0.3456270528088525	-2.8910916219016243	1.9551014800320228
LmxM.13.1070.1	-0.0022514	-0.8012795590040276	0.49434	-1.811269932857318	-0.076544	-0.19131017230843908	0.13851486666666665	0.310384425732757	-0.934619888056595	0.8181699939274726
LmxM.13.1080.1	0.37062	-1.4629127100879482	0.1454	-0.4767391595472852	0.25895	-1.2162835372484266	0.25832333333333335	0.11261130775074649	-1.05197846896122	0.513207253012993
LmxM.13.1090.1	-0.30424	-1.278163652577192	0.080686	-0.25982365673049623	-0.2286	-0.7234676024172291	-0.15071800000000002	0.2039392331357554	-0.7538183039083058	0.5098479779267663
LmxM.13.1100.1	-0.69833	-3.2683996538980633	-0.91855	-5.50635266602479	-0.6224	-3.0183518951907216	-0.7464266666666667	0.15382188606740374	-3.931034738371192	1.3699820802838123
LmxM.13.1110.1	0.41346	-1.5118963668764234	0.15788	-0.8588549919956089	0.1056	-0.5145731728297583	0.22564666666666666	0.16473823397539908	-0.961774843900597	0.5065646654504921
LmxM.13.1120.1	-0.60701	-2.767584829224598	-0.30393	-1.088653555896428	-0.054132	-1.0816137655536522	-0.3216906666666667	0.2768665774002585	-1.6459507168915595	0.9713700124689151
LmxM.13.1130.1	0.79013	-2.043943347587597	-0.025281	-0.4148836200145639	-0.089858	-0.1921834893795433	0.224997	0.49048346353266586	-0.8836701523272347	1.0109768804359385
LmxM.13.1140.1	-0.27135	-1.0090015872025602	0.023445	-0.9621258343388799	-0.024369	-0.1312026270309383	-0.09075799999999999	0.15821392952897667	-0.7007766828574594	0.49382212167402845
LmxM.13.1150.1	-0.95867	-3.4753264680324967	-0.035806	-0.9290337094770816	-0.069481	-0.9753399019637228	-0.35465233333333335	0.5233655583245169	-1.7932333598244334	1.4569193472448807
LmxM.13.1160.1	0.28676	-1.8853398012272446	0.22962	-1.38432004888528	0.52485	-2.3000220181537405	0.3470766666666667	0.15658468454268873	-1.8565606227554217	0.45852884856426307
LmxM.13.1170.1	-0.1718	-2.8374290127648467	-0.34953	-3.081430577814102	-0.34387	-2.632360550936895	-0.28840000000000005	0.10101821073450074	-2.8504067138386144	0.22481611998196194
LmxM.13.1180.1	0.25411	-1.1057215902331397	0.23532	-1.0516682813457205	0.68571	-6.63150205936685	0.39171333333333336	0.2547818597022428	-2.92963064364857	3.2060286062252263
LmxM.13.1190.1	-0.43074	-2.2048315291162366	0.11065	-0.20987857247846106	-0.31254	-2.1582361574562055	-0.21087666666666668	0.28465304852281725	-1.5243154196836344	1.1385740868002578
LmxM.13.1200.1	-0.86534	-3.906818462659783	0.23006	-0.4700491543114801	-0.16703	-4.070821046836007	-0.2674366666666667	0.5545596577766303	-2.81589622126909	2.033217415346754
LmxM.13.1210.1	-0.79866	-2.4181185363086652	0.27513	-2.0533140493537214	-0.015692	-1.8818263544998548	-0.1797406666666667	0.5553739414136509	-2.1177529800540804	0.27389159883002584
LmxM.13.1220.1	-0.48226	-2.4024735930535233	0.27258	-0.9010684612472485	-0.034119	-0.2121496658087005	-0.08126633333333334	0.37962219334534875	-1.1718972400364907	1.1199959362116678
LmxM.13.1220.1-LmxM.13.1230.1	-0.056058	-1.4551387805720468	-0.17482	-2.0858947628815283	-0.26489	-2.397296087877666	-0.165256	0.10474399089207935	-1.979443210443747	0.48001463278701617
LmxM.13.1240.1	-1.3573	-3.3371710626164495	-2.4648	-6.4432262917916505	-1.2906	-4.332992605455971	-1.7042333333333335	0.6595138082961821	-4.70446331995469	1.5859973645845993
LmxM.13.1250.1	0.68681	-3.6442169086266825	0.45812	-1.2021403360205396	-0.0701	-0.6141382894370495	0.35827666666666663	0.388207039391783	-1.8201651780280905	1.60680121316278
LmxM.13.1260.1	0.21828	-2.7570134362145367	0.37911	-1.6631453608745348	-0.10433	-1.0396662282997127	0.16435333333333332	0.2461902159577698	-1.8199416751295947	0.8693441040555743
LmxM.13.1270.1	-0.14391	-1.2176920917263336	-0.29752	-0.46769301612119246	0.2736	-2.4820491071375588	-0.055943333333333324	0.29554714418064226	-1.3891447383283617	1.018064154596268
LmxM.13.1280.1	1.1352	-3.8832307065870695	0.59582	-2.9216087720228776	0.23089	-1.6568992272503236	0.65397	0.4549507785464269	-2.82057956862009	1.1165989158720275
LmxM.13.1290.1	-0.69863	-2.2936418518082524	0.086927	-0.8937320930492911	0.0090098	-0.3493640945847648	-0.20089773333333336	0.4328057641423151	-1.1789126798141027	1.0030204258185076
LmxM.13.1300.1	0.21427	-1.2930053842913487	0.19036	-1.4608461530124777	0.43707	-2.482290933377693	0.2805666666666667	0.13606208889081975	-1.7453808235605066	0.6436769479904559
LmxM.13.1310.1	0.0068433	-0.9363866163678377	0.091693	-3.282649299535995	0.54511	-3.040971781056306	0.21454876666666667	0.2894009582476591	-2.42000256565338	1.2905189729195983
LmxM.13.1320.1	0.22496	-0.367229255695855	0.17674	-1.8651219456568884	0.19114	-0.8290238172230038	0.19761333333333334	0.024753184306939843	-1.0204583395252491	0.7670762738518848
LmxM.13.1330.1	0.80832	-2.0118788695359795	0.14003	-0.34365923381355334	0.090116	-0.2945616897722486	0.34615533333333337	0.4010236728490394	-0.8833665977072603	0.9776285608341925
LmxM.13.1340.1	-0.46187	-1.6871954423498217	0.19098	-0.3157018933119392	0.32313	-1.0933556453582869	0.017413333333333336	0.4202978596582825	-1.0320843270066826	0.6877966775163569
LmxM.13.1350.1	-0.0624	-0.3882043969915332	-0.19305	-0.3717769965584358	0.032931	-2.812789679169652	-0.074173	0.11344957354260966	-1.1909236909065404	1.4046011632434159
LmxM.13.1360.1	0.45864	-3.3832734418406734	-0.62496	-3.9967950088596402	0.01871	-1.1245344551452907	-0.04920333333333332	0.544982940681021	-2.8348676352818685	1.512624166343519
LmxM.13.1370.1	-0.00023534	-1.2764152278038594	-0.33145	-3.223912861018403	-0.01166	-1.2039339068429458	-0.11444844666666666	0.1880156544701492	-1.9014206652217363	1.1458850690315225
LmxM.13.1380.1	-0.65463	-1.9274688301653207	-0.031156	-1.0811558398107535	-0.62255	-2.4633900285508266	-0.43611200000000006	0.35106880102338917	-1.8240048995089666	0.6969013035148013
LmxM.13.1390.1	0.084665	-1.1599436987662521	-0.34782	-2.4407333577905463	-0.069137	-0.5997899929181691	-0.11076400000000002	0.21922687826313633	-1.4001556831583226	0.9436866356217458
LmxM.13.1400.1	-1.5504	-4.069512435854712	-0.86776	-4.070530141799219	-1.0627	-4.677758008822418	-1.1602866666666667	0.351627232354568	-4.2726001954921164	0.35087732786301695
LmxM.13.1410.1	0.47141	-2.599986782202702	0.50063	-3.4756313639028344	0.19206	-0.8843008465684137	0.3880333333333333	0.17034556828204642	-2.3199729975579833	1.3181632115221784
LmxM.13.1420.1	-1.154	-4.6637577509569335	-1.0653	-5.260746375565762	-1.061	-4.767683075337264	-1.0934333333333333	0.05249631733115507	-4.89739573395332	0.3189324142071783
LmxM.13.1430.1	-0.14626	-0.6558759827914245	0.19631	-3.3815282763456014	-0.025606	-0.7119840631856673	0.008148000000000004	0.1737614762022929	-1.5831294407742311	1.5577117217282943
LmxM.13.1440.1	-1.3917	-4.566066301131057	-0.42189	-1.2967575191524563	-0.036513	-0.5339106467099048	-0.616701	0.6982810648535445	-2.1322448223311397	2.1419848460481017
LmxM.13.1450.1	-0.62071	-2.9151737579586503	0.089018	-3.014499569695115	-0.13943	-0.13504726354012833	-0.22370733333333334	0.36229195434253475	-2.0215735303979643	1.6345343131539636
LmxM.13.1460.1	-0.51836	-2.170134207391039	0.0029688	-0.634755400410937	0.32086	-0.4733301905978767	-0.06484373333333336	0.42369972487342183	-1.092739932799951	0.9365352859246897
LmxM.13.1470.1	0.046946	-1.137584316934455	-0.03967	-0.14811306601167812	0.13251	-0.8987802419553276	0.04659533333333333	0.08609053563158574	-0.7281592083004869	0.5163303128277053
LmxM.13.1480.1	-3.3534	-5.701623213374009	-2.385	-5.0314093232145405	-2.9547	-5.750183337885491	-2.8977000000000004	0.4867097595076558	-5.494405291491347	0.4017007236781827
LmxM.13.1490.1	0.23743	-1.4066749158674452	0.28242	-2.0118788695359795	0.16589	-0.321242977445454	0.22858	0.0587669303265025	-1.2465989209496262	0.8566099888618385
LmxM.13.1490.1-LmxM.14.0840.1	-1.9053	-3.2224308937171724	-1.0078	-2.979259576684863	-1.0351	-3.050024388624087	-1.3160666666666667	0.5104735677127008	-3.0839049530087075	0.12507594428615082
LmxM.13.1500.1	0.016621	-0.15105763656193058	0.35029	-4.1498502758879905	-0.097959	-0.29987992970718924	0.08965066666666666	0.23287720081693986	-1.5335959473857035	2.2669642812116537
LmxM.13.1510.1	0.011487	-0.11631662918798272	0.019681	-2.6207783016533637	0.042838	-2.3454178139988646	0.02466866666666667	0.01625973291088551	-1.694170914946737	1.3733804861930223
LmxM.13.1510.1-LmxM.13.1570.1	0.52889	-1.4505969700701977	0.30894	-1.616171312837565	-0.41384	-1.6974060369105004	0.14132999999999998	0.4932086752075636	-1.5880581066060877	0.12578331821869476
LmxM.13.1520.1	-0.13976	-0.6070012364773573	0.43022	-0.75620907493519	-0.15912	-0.5562024162274498	0.04377999999999999	0.33480682131641226	-0.6398042425466657	0.10396005861505622
LmxM.13.1530.1	0.37048	-1.3916449229802812	-0.33276	-0.5027095464779101	-0.54531	-2.7193761974157025	-0.16919666666666666	0.47930423953198376	-1.5379102222912977	1.1155482569937745
LmxM.13.1540.1	-0.059205	-0.4403026265742489	0.15677	-0.5732307257711752	0.045302	-1.2991696973092048	0.04762233333333333	0.1080061948053598	-0.770901016551543	0.4622967869141071
LmxM.13.1550.1	-0.15942	-0.5666986610896834	0.1138	-0.4093548692125143	-0.30425	-1.2376596895838352	-0.11662333333333334	0.21228546024947947	-0.7379044066286776	0.4398929123568186
LmxM.13.1560.1	0.085174	-2.6190046414337895	-0.076707	-2.196276993225842	-0.56539	-2.7311105315744157	-0.18564099999999997	0.3386861995874647	-2.5154640554113494	0.2820500277451087
LmxM.13.1570.1	-0.44717	-2.5708929182195	0.11082	-0.39763814336914555	0.092089	-0.38844987693075955	-0.08142033333333334	0.3168869302927044	-1.1189936461731351	1.2573900461617347
LmxM.13.1580.1	-1.235	-2.5803532474685666	0.10619	-4.535264826951889	-0.0029318	-2.3884309923755054	-0.3772472666666667	0.7448366971789275	-3.168016355598654	1.187954049958718
LmxM.13.1590.1	-0.099429	-3.199056625798969	0.151	-1.3992354755225498	0.1509	-1.767339243209725	0.06749033333333333	0.14455639169657403	-2.121877114843748	0.950847974211793
LmxM.13.1600.1	-0.16804	-2.307501383131491	-0.1335	-2.0933248629388927	-0.16648	-3.023856359953367	-0.15600666666666665	0.01950694577152797	-2.474894202007917	0.48732687550816095
LmxM.13.1610.1	0.55581	-0.47661870576369203	0.20531	-0.7195899951218642	0.081164	-0.8874199578474765	0.28076133333333336	0.24615418766564454	-0.6945428862443442	0.20654281741504113
LmxM.13.1620.1	-2.8401	-6.607247361169623	-4.8892	-16.524895853568342	-2.7369	-7.8064780300209184	-3.4887333333333337	1.213936869583148	-10.312873748252962	5.413081610965568
LmxM.13.1630.1	0.1752	-0.47925090334982495	0.076766	-2.353726725099022	0.08091	-1.6348226030493564	0.11095866666666666	0.05567319701017118	-1.4892667438327347	0.9456768912767187
LmxM.13.1640.1	0.038927	-1.1662759948580548	-0.39404	-0.843525716850089	0.08844	-0.8868596205671834	-0.088891	0.2654238467866066	-0.9655537774251091	0.1751756639240727
LmxM.13.1650.1	-0.22206	-0.9367731980030187	-0.065647	-0.47230906868272854	0.13239	-1.1395853913864697	-0.05177233333333333	0.17763186765423972	-0.8495558860240724	0.34208122915746414
LmxM.13.1660.1	-0.67986	-3.0581725218099143	-0.23003	-3.606087426491068	0.45372	-4.124867919330654	-0.1520566666666667	0.570798374764096	-3.596375955877212	0.5334140064425523
LmxM.13.1670.1	-0.31869	-1.4304700219065691	-0.81123	-2.7003098814299764	0.17782	-1.4786275829971687	-0.3173666666666667	0.49452632794759604	-1.8698024954445713	0.7196434369219118
LmxM.13.1670.1-LmxM.32.3230.1	-0.31653	-1.1940307304012987	0.15576	-0.37532822467906213	-0.19493	-0.6401190440308687	-0.11856666666666665	0.24523046310222824	-0.7364926663704098	0.4177730897641692
LmxM.13.1690.1	-0.32257	-1.6560351064932224	0.054587	-3.243728174965991	0.024587	-1.4766588559074612	-0.08113200000000001	0.20962879306765092	-2.1254740457888914	0.9725806819409771
LmxM.13.1700.1	0.2419	-1.3118644115426648	0.32212	-1.4637083286162962	-0.066195	-0.5658441863899304	0.16594166666666665	0.20499850269778397	-1.1138056421829639	0.4805834595199686
LmxM.14.0010.1	-2.395	-10.436233166073789	-2.8738	-9.96218204798189	-2.1412	-8.740139164043134	-2.47	0.3720140319934183	-9.712851459366272	0.8751045781766026
LmxM.14.0020.1	0.42138	-2.3230105221290027	0.18071	-1.9319208327958033	0.20842	-0.43163706212624264	0.27017	0.1316826074316574	-1.5621894723503498	0.9984234324540553
LmxM.14.0030.1	0.25312	-0.4907399456463347	0.38795	-2.4915916315480438	0.43433	-3.218262612121666	0.3584666666666667	0.09413403334253416	-2.0668647297720146	1.4124941344491926
LmxM.14.0040.1	-0.088726	-0.44601045165861114	0.07608	-0.18793721595863175	0.090402	-0.21499356929165295	0.025918666666666663	0.0995431043183471	-0.2829804123029653	0.14183478721085283
LmxM.14.0050.1	0.71326	-1.2472171610458707	-0.2081	-0.31229427549009364	0.022177	-1.3649050118340453	0.17577900000000002	0.47950103566415786	-0.9748054827900031	0.5767611571562988
LmxM.14.0060.1	0.3218	-0.8129417418882001	0.087982	-0.8620768441816938	0.18714	-1.2620191058686772	0.19897399999999998	0.11735734722632407	-0.9790125639795239	0.24631908499625216
LmxM.14.0070.1	0.037411	-0.4071339830247624	0.069733	-1.4775826177446885	0.23175	-3.1387274481619345	0.11296466666666667	0.10413282135010717	-1.6744813496437951	1.3764002134781268
LmxM.14.0080.1	-0.10794	-0.7929817740543781	-0.25383	-2.041387432090656	-0.41791	-1.8007265615079362	-0.2598933333333333	0.15507392828368455	-1.54503192255099	0.6623171317788331
LmxM.14.0090.1	0.25686	-1.5485646695629962	0.19809	-1.131818977653427	0.1666	-2.729578703130402	0.2071833333333333	0.04581193548992808	-1.8033207834489418	0.8287849801129158
LmxM.14.0100.1	0.52499	-1.7190436861689438	0.024259	-0.8910273319595017	0.073309	-0.602525582954102	0.2075193333333333	0.2760293349815076	-1.0708655336941824	0.5795770033429465
LmxM.14.0110.1	0.36753	-1.0519673722832061	0.12442	-1.119855219421446	0.31144	-0.9195606332701054	0.2677966666666667	0.12729561435231512	-1.030461074991586	0.10186447333482299
LmxM.14.0120.1	0.16012	-1.3050395978143738	-0.053949	-0.3160610585798988	0.1202	-2.9393161718721745	0.07545700000000001	0.11383249196516784	-1.5201389427554826	1.3247896600966842
LmxM.14.0130.1	-0.017548	-0.8346732950639463	-0.0023936	-0.6156627883395227	0.34793	-2.13885451867251	0.10932946666666667	0.20677300317027206	-1.1963968673586598	0.8235054455824421
LmxM.14.0140.1	-0.11875	-0.8788784736516845	-0.12417	-2.170134207391039	0.021147	-0.35897195441693663	-0.07392433333333333	0.0823787770990401	-1.1359948784865532	0.9325549908053481
LmxM.14.0150.1	-4.2713	-8.72022777559088	-4.2114	-8.951071933140714	-3.3473	-7.19679545159427	-3.943333333333334	0.5170481634561073	-8.289365053441955	0.9532069593902096
LmxM.14.0160.1	-0.47063	-2.621399598244603	-0.29608	-2.3748230433194877	-0.53549	-3.697911447684942	-0.43406666666666666	0.12382223157952425	-2.898044696416344	0.7035908713154401
LmxM.14.0170.1	0.4052	-0.8005255240519915	0.1141	-0.43002290667543164	-0.061254	-0.10617185262720527	0.15268199999999998	0.23560827993090563	-0.4455734277848762	0.3474379358753898
LmxM.14.0200.1	-1.6544	-2.6916158237694816	0.34899	-2.387147422190346	0.53866	-3.418288184395598	-0.2555833333333334	1.2151171661339222	-2.8323504767851415	0.5297806147735926
LmxM.14.0210.1	-0.24138	-2.443163523620008	0.087865	-1.7857757018681821	-0.062084	-0.6089142025577107	-0.07186633333333334	0.1648403410586539	-1.6126178093486336	0.9293037096454169
LmxM.14.0220.1	1.2385	-4.481775086392349	0.28036	-1.7387941662249446	0.76785	-4.039096902594224	0.7622366666666666	0.4790946639583177	-3.4198887184038393	1.4725997975101282
LmxM.14.0230.1	0.13059	-0.546287528548673	-0.19134	-2.7602353734890532	-0.4848	-2.722229441883627	-0.18184999999999998	0.3078047402169109	-2.009584114640451	1.267394487466388
LmxM.14.0250.1	0.54908	-1.7579402262917792	0.015358	-0.9568515077641895	-0.10225	-0.46691513777002064	0.15406266666666665	0.3471122738269756	-1.0605689572753298	0.6517318672567542
LmxM.14.0260.1	0.74584	-5.713686581624644	0.45298	-0.7328837381195955	-0.021769	-0.17060503172505456	0.39235033333333336	0.38737948007132916	-2.2057251171564314	3.0509645299579695
LmxM.14.0270.1	0.78071	-2.834853414835638	0.23983	-2.232362149821566	-0.0072995	-0.11551929663895344	0.33774683333333333	0.40302670222962067	-1.727578287098719	1.4282155203771534
LmxM.14.0280.1	-1.7984	-6.86662376059335	-0.92531	-6.529222640705785	-1.334	-6.7218562972862665	-1.35257	0.43684112752807513	-6.705900899528467	0.16926550139810795
LmxM.14.0290.1	-1.0435	-2.698154856775953	-0.94134	-4.510029662475897	-0.6762	-2.6144033039877543	-0.8870133333333334	0.18958075464912924	-3.2741959410798684	1.0710823128281395
LmxM.14.0300.1	-0.47024	-1.4963459648544464	0.25077	-0.6668510915048781	-0.37035	-0.839131429738396	-0.19660666666666668	0.39064550993622504	-1.0007761620325735	0.4377353091048817
LmxM.14.0310.1	0.2284	-0.45430833866989645	-0.22087	-1.5957944217054647	-0.14046	-1.759307108306014	-0.04431000000000001	0.2395714926697248	-1.2698032895604585	0.7109557727916922
LmxM.14.0320.1	0.048338	-0.37602079767710966	-0.16688	-1.1636557060428556	0.20187	-1.3173907480838563	0.027775999999999995	0.18523292770995117	-0.9523557506012739	0.5050050487464566
LmxM.14.0330.1	0.023434	-1.3935009180116773	0.02063	-3.2856006030695974	-0.10363	-0.25635578329374015	-0.019855333333333332	0.0725645346249346	-1.6451524347916717	1.5302213594633851
LmxM.14.0340.1	-0.21851	-0.9967431880204843	0.2416	-1.8969522760183604	0.30963	-6.68249957174403	0.11090666666666667	0.28730389039018134	-3.1920650119276246	3.0561322227284355
LmxM.14.0350.1	0.48997	-0.7553321010724799	0.22874	-1.103797913821516	0.0441	-5.238136062393476	0.25427	0.22402868097634285	-2.365755359095824	2.4936489897680563
LmxM.14.0360.1	0.23784	-0.47439212287366134	-0.21391	-1.47902969433287	0.074341	-0.6280508958613722	0.032757	0.2287278676003429	-0.8604909043559679	0.5411519478469886
LmxM.14.0370.1	0.14621	-0.22037886307044022	0.039625	-0.7548451236190743	-0.39808	-0.9072783720105456	-0.07074833333333333	0.2884434182960903	-0.6275007862333534	0.36072173353389136
LmxM.14.0380.1	0.12778	-0.9835036801038041	0.23666	-0.832899031036925	0.24149	-1.0445086378223356	0.20197666666666667	0.06430156478137475	-0.9536371163210214	0.10892045329097877
LmxM.14.0390.1-LmxM.14.0391.1-LmxM.14.0400.1	-0.96728	-2.2618807112174233	-0.39183	-1.8669099979176371	-0.036628	-1.0848233220295422	-0.46524600000000005	0.4696495694323588	-1.7378713437215343	0.599044451662816
LmxM.14.0391.1	0.62761	-2.14835288765242	1.1574	-5.3723707512476615	1.191	-6.283548104979529	0.9920033333333333	0.3160207525358633	-4.601423914626537	2.1727238987094832
LmxM.14.0405.1	0.52742	-1.8726044378965827	0.14514	-1.4984640414687294	0.35014	-1.6144916529905617	0.3409	0.19130743007003154	-1.6618533774519577	0.1915139910496508
LmxM.14.0410.1	-0.099881	-4.064796754113937	-0.13503	-2.6916158237694816	-0.16499	-3.6700428959945874	-0.13330033333333333	0.03258894414265877	-3.4754851579593353	0.7069625180569769
LmxM.14.0420.1	-0.055402	-0.7031021422999223	0.10245	-1.221354054674165	-0.20732	-0.6107195530764286	-0.053424	0.15489447242558402	-0.845058583350172	0.3291387959541062
LmxM.14.0430.1	-0.039063	-1.409010024768458	-0.1311	-0.979174253028636	0.0024696	-0.10262015291667664	-0.055897800000000004	0.06835764316680323	-0.8302681435712569	0.6658028209571721
LmxM.14.0440.1	-0.13772	-1.7626320805549336	-0.19198	-1.3651279768357858	0.08534	-0.5436984881026024	-0.08145333333333334	0.14697295306733596	-1.2238195151644404	0.6216315924300566
LmxM.14.0450.1	-0.074464	-1.2341937130676368	0.18591	-0.9677298529240557	0.015006	-1.471808782576718	0.04215066666666666	0.13229240214514715	-1.2245774495228037	0.2521770136696963
LmxM.14.0460.1	0.63557	-2.720421731964198	0.30966	-0.8082099722029581	0.38284	-3.0870589431819817	0.44269000000000003	0.17099955818656373	-2.2052302157830463	1.2236645299639173
LmxM.14.0480.1-LmxM.14.0490.1	0.080445	-0.48364187536695386	0.71013	-4.647503601550665	0.61567	-6.118789597696514	0.4687483333333334	0.339581038793884	-3.749978358204711	2.9228216050507454
LmxM.14.0500.1	0.89195	-2.1070572608834572	-0.38273	-1.2918392559447742	0.42774	-2.2595300310888837	0.31232	0.6451306905581226	-1.8861421826390383	0.5202969949188205
LmxM.14.0510.1	0.092946	-0.488552202115388	0.2122	-1.11428508220083	0.087561	-1.95954237164755	0.13090233333333334	0.07045730984314781	-1.187459885321256	0.7382201118730439
LmxM.14.0520.1	0.29615	-0.507357164179111	-0.086058	-1.1830481099867545	-0.05829	-0.5392888849463844	0.050600666666666676	0.213104720223024	-0.7432313863707499	0.3812269291078838
LmxM.14.0530.1	0.66304	-0.7219200677139143	0.65313	-2.0096114404853647	0.32376	-3.170978553415435	0.5466433333333334	0.19308621709830387	-1.9675033538715716	1.2250721141285368
LmxM.14.0540.1	0.50427	-1.0714212237923948	-0.012755	-0.5461400600309712	0.25447	-2.20869434706293	0.24866166666666664	0.2585614341086724	-1.2754185436287653	0.8498428497124647
LmxM.14.0550.1	0.2193	-1.3129393116601076	0.12283	-1.2794588524534012	0.77657	-4.09749261588929	0.3729	0.3529004348254618	-2.2299635933342663	1.6174142088071206
LmxM.14.0560.1	0.36553	-0.39687813016000373	0.016776	-0.11132103464204215	-0.031076	-0.2560628625346277	0.11707666666666668	0.21649306596132203	-0.2547540091122245	0.14278304704384398
LmxM.14.0570.1	-2.2633	-5.844934720247934	-3.672	-11.60959539092121	-3.2862	-11.834326499183	-3.073833333333333	0.7279653998187918	-9.762952203450714	3.394962704768218
LmxM.14.0580.1	-6.9953	-7.188101567588535	-5.6589	-6.489921179070562	-4.3101	-5.308144279454263	-5.654766666666667	1.3426047718272616	-6.328722342037786	0.9502887193363031
LmxM.14.0590.1	0.46847	-0.40791856083703903	0.15311	-0.7937068658138339	0.32704	-1.545150304459308	0.3162066666666667	0.15795886563701747	-0.9155919103700603	0.578330340497878
LmxM.14.0600.1	0.19505	-2.6583557594698397	0.15682	-1.5547818250447378	-0.17673	-0.3272578656660406	0.05838000000000001	0.20450652141190998	-1.513465150060206	1.1660980440545985
LmxM.14.0610.1	0.21943	-0.9820495946043724	-0.48886	-2.610168901904128	-0.051313	-3.524765665737851	-0.10691433333333335	0.35740357052823823	-2.3723280540821174	1.2879353463080505
LmxM.14.0620.1	0.19974	-0.9370217694802728	0.042509	-0.10048404193296372	0.40843	-3.918333144245697	0.216893	0.18356256049913885	-1.6519463185529777	2.0068210620674787
LmxM.14.0625.1	0.026012	-2.067757368994568	0.14077	-0.8324365381882831	0.036985	-0.6237985374334712	0.06792233333333333	0.06332604982417057	-1.174664148205441	0.7804447960005652
LmxM.14.0630.1	0.23273	-1.05697137692254	0.18797	-1.6370196123780667	0.21763	-0.4407529395380868	0.21277666666666664	0.022771265518923913	-1.044914642946231	0.5982244660347322
LmxM.14.0640.1	0.46105	-0.3886198490527253	0.13997	-1.165369677690538	0.12866	-0.20534708323813483	0.24322666666666667	0.18872528297325014	-0.5864455366604661	0.5096686153500992
LmxM.14.0650.1	-0.22162	-1.1262970253907	-0.35657	-0.8841943294086192	-0.19077	-1.9138684468170022	-0.25632	0.08817866805526152	-1.3081199338721072	0.5383789321209196
LmxM.14.0660.1	0.68179	-2.3649050118340456	0.1391	-0.41010231506684086	0.14626	-1.5617071484208531	0.3223833333333333	0.3112758911855098	-1.4455714917739133	0.9825624732711381
LmxM.14.0670.1	-1.1942	-3.772091379214053	0.052264	-0.09782606278577766	0.045032	-1.880657104448763	-0.3656346666666666	0.7175677383755024	-1.9168581821495312	1.8374001448778017
LmxM.14.0680.1-LmxM.14.0685.1	-0.11498	-0.7578426413999068	-0.15153	-1.4108117885091431	-0.27181	-0.7125986297725494	-0.17944000000000002	0.0820557024221961	-0.9604176865605331	0.39070819091696213
LmxM.14.0690.1	0.1369	-2.165725662964718	-0.60096	-3.0012701305754375	-0.767	-3.668482798919705	-0.41035333333333335	0.48115172090862707	-2.9451595308199536	0.7529482399007246
LmxM.14.0700.1	0.093297	-0.2141900166424819	0.10052	-1.3325347304646535	0.028992	-0.1521954656089311	0.07426966666666666	0.03937757301222783	-0.5663067375720222	0.6642964954812464
LmxM.14.0705.1	-0.14027	-1.2664547589889308	-0.55331	-2.2686081910890437	-0.58887	-2.111476885417387	-0.42748333333333327	0.2493687080075071	-1.8821799451651204	0.5389904363477125
LmxM.14.0710.1	0.054934	-0.6660267728227686	0.064014	-1.4007202977628088	-0.07497	-0.27418033161657557	0.014659333333333335	0.07775393652628355	-0.7803091340673842	0.5718989573341804
LmxM.14.0720.1	0.23222	-1.3222166627532888	0.24013	-1.6019123598045575	-0.11854	-1.2694426414179252	0.11793666666666669	0.20483298668264674	-1.397857221325257	0.1786761007712872
LmxM.14.0720.1-LmxM.14.0730a.1	0.80652	-2.7359080055380063	-0.12331	-1.2637155186483657	0.10997	-1.2845107284879664	0.2643933333333333	0.4837673838047924	-1.7613780842247795	0.8440317149486394
LmxM.14.0730.1	0.34775	-0.23752361195301486	-0.0091342	-0.21910202277017285	0.16735	-0.3719823557571234	0.16865526666666666	0.17844568037140415	-0.2762026634934371	0.08345747914117821
LmxM.14.0730.1-LmxM.14.0710.1-LmxM.14.0720.1-LmxM.14.0730a.1	0.56515	-1.87514253274424	0.29572	-3.4637242454631556	0.12439	-1.6075726617862782	0.32842	0.22219206083926585	-2.315479813331225	1.0033680112015735
LmxM.14.0740.1	-0.97529	-5.021534897123667	-0.85737	-3.266871301518427	-0.19079	-1.7426996646015795	-0.6744833333333333	0.42301975383347445	-3.3437019544145574	1.640767299901292
LmxM.14.0750.1	-1.2156	-3.457640903200751	-1.734	-6.1469337237666535	-0.11409	-2.8363982217515122	-1.02123	0.8272616724471163	-4.146990949572973	1.7596346047832483
LmxM.14.0760.1	0.57354	-1.4200089259843758	0.76808	-4.482742450842144	0.43924	-2.2036348234837484	0.59362	0.16533705331836537	-2.7021287334367563	1.5910550885393946
LmxM.14.0770.1	-0.31385	-1.1168797175930667	0.48724	-1.0576919438438153	0.061983	-1.7418308619411313	0.07845766666666666	0.4007990244578114	-1.3054675077926712	0.3790587431693392
LmxM.14.0780.1	-0.60898	-2.486004020632987	-0.12953	-0.6711865088043363	-0.088868	-0.7400225350744206	-0.27579266666666663	0.289264064275764	-1.2990710215039145	1.0284901836888454
LmxM.14.0790.1	0.085472	-1.6052005300720236	0.12248	-0.08600195074449132	0.080532	-0.18529372877557765	0.09616133333333333	0.022926078193475075	-0.6254987365306975	0.8498978865117925
LmxM.14.0800.1	-0.23017	-1.0887762914480685	0.097754	-2.3998825178554184	0.12143	-0.5243132547520918	-0.0036620000000000125	0.1965185583908044	-1.337657354685193	0.9622350819332145
LmxM.14.0810.1	0.35893	-1.4049929182789602	0.095686	-1.8531362733398116	-0.12061	-0.22650997250444205	0.11133533333333334	0.24015272042043026	-1.1615463880410712	0.8401951799766468
LmxM.14.0820.1	-0.24466	-1.424222983338751	0.25936	-0.6898460455976553	0.079739	-0.6259120181368899	0.03147966666666666	0.2554520748405331	-0.9133270156910988	0.4436021948613551
LmxM.14.0830.1	-0.76937	-4.277072386966056	-0.48714	-3.520935037398172	-0.46186	-3.8814223246086175	-0.57279	0.17071186807014913	-3.8931432496576153	0.37820491524554434
LmxM.14.0840.1	-0.44203	-1.6522663203891905	0.30328	-1.419159873183144	0.17228	-1.2422598524506197	0.011176666666666668	0.3979164008096843	-1.4378953486743182	0.2056443275883774
LmxM.14.0850.1-LmxM.14.0851.1	-0.61326	-1.6673092499262359	-0.11218	-0.43826818170487447	-0.23957	-0.5642434091085676	-0.32167000000000007	0.2604334830623743	-0.8899402802465594	0.6761614642564928
LmxM.14.0870.1	-0.069031	-0.5692223140572695	0.14016	-0.9757370650882925	0.12434	-3.003235261739027	0.06515633333333333	0.11647853201484527	-1.5160648802948629	1.3038674657667622
LmxM.14.0880.1	-2.5947	-9.368658385294426	-2.0559	-8.03758453665751	-1.7939	-6.550431230355621	-2.1481666666666666	0.4082952526460886	-7.9855580507691855	1.4098337280098079
LmxM.14.0890.1	-0.14861	-4.478716037875281	-0.31895	-3.7033511270307393	-0.41625	-3.382114777488263	-0.29460333333333333	0.1354708918304347	-3.8547273141314276	0.5637549499440835
LmxM.14.0900.1	0.43805	-0.4952067487670243	0.29182	-4.947862376664824	0.057306	-4.288276042397365	0.262392	0.19207030944943052	-3.243781722609738	2.4030734119485304
LmxM.14.0910.1	-2.5312	-8.4996531558999	-3.2689	-13.535597514448641	-2.8716	-11.770033544057489	-2.890566666666667	0.3692155513156688	-11.268428071468676	2.5551692572504874
LmxM.14.0920.1	-0.19869	-1.519238552133163	-0.17434	-1.8642287498713022	0.07447	-3.0325657544104225	-0.09952	0.15117083283490898	-2.138677685471629	0.7931150414518652
LmxM.14.0930.1	-0.51302	-2.854961710614283	-0.2898	-2.162944843726976	-0.21064	-1.8978122067763852	-0.33782	0.15680515425202068	-2.305239587039215	0.4941858341302443
LmxM.14.0940.1	-0.012396	-0.4949627480266373	0.1562	-0.45189881006636584	-0.15538	-0.2003987217401147	-0.0038586666666666583	0.1559653443728232	-0.38242009327770593	0.15909890150620432
LmxM.14.0950.1	0.51394	-3.462069833220542	-0.18039	-1.17621803678236	0.22565	-1.7936568477840862	0.18639999999999998	0.3488251124847521	-2.1439815725956626	1.1825079993093688
LmxM.14.0960.1	-4.3824	-12.652375884844284	-3.8772	-13.12859991831859	-2.8296	-13.26367644409394	-3.6963999999999992	0.7920312115062131	-13.014884082418938	0.3211239043352318
LmxM.14.0970.1	-0.4046	-1.607220988658387	0.45477	-2.3445382559524846	0.11843	-1.314122627529182	0.05619999999999999	0.4330515314601716	-1.755293957380018	0.5309268262899091
LmxM.14.0980.1	-0.80065	-3.0902499330888515	-0.07992	-0.6753967448982033	-0.53832	-2.726615405996639	-0.47296333333333335	0.3647828856091433	-2.164087361327898	1.3020012791498181
LmxM.14.0990.1	-0.94701	-2.708773666456063	0.047288	-1.5284067167569644	0.17493	-1.5778531329353478	-0.24159733333333333	0.6142299184843842	-1.9383445053827917	0.6676691217903296
LmxM.14.1000.1	0.40689	-2.440263475567017	0.3739	-1.9303253266293432	0.26655	-0.7851540274034985	0.34911333333333333	0.07337992254924593	-1.718580943199953	0.8476282111193895
LmxM.14.1010.1	0.54406	-1.6188273952832024	0.57627	-1.8186302493313518	0.15896	-0.2579075319187518	0.42643000000000003	0.23219500791360695	-1.2317883921777686	0.8493016205127473
LmxM.14.1020.1	0.20032	-0.9041700754028561	0.074986	-1.9966568240914024	-0.15185	-0.5263481444677914	0.041151999999999994	0.17850625168884143	-1.1423916813206834	0.7635535694950834
LmxM.14.1030.1	-0.58016	-1.8621817407564947	-0.12514	-0.521266291642412	0.075727	-0.17763694484291748	-0.2098576666666667	0.3360502216579143	-0.8536949924139413	0.890114837075736
LmxM.14.1040.1	-0.44012	-1.4952880915185618	-0.38893	-0.8743488983384798	-0.16279	-0.9509269033456944	-0.33061333333333337	0.14757576844906936	-1.1068546310675786	0.3385653003648858
LmxM.14.1050.1	0.040461	-0.7304162202823442	-0.50169	-1.3816109736051398	-0.33292	-1.6975932054422742	-0.26471633333333333	0.2774359958807316	-1.2698734664432527	0.4931752052119282
LmxM.14.1060.1	0.23107	-1.5697361400945375	0.217	-0.661547059644951	-0.13506	-0.4700491543114801	0.10433666666666665	0.20744291801199996	-0.9004441180169894	0.5874791230752514
LmxM.14.1070.1	0.074083	-1.078411333515308	-0.039897	-0.16470648488729037	0.21347	-1.5443926527792837	0.082552	0.12689563484612068	-0.9291701570606273	0.701846263102046
LmxM.14.1080.1	-0.74118	-2.6791803205900857	0.21952	-0.9259330561106667	0.2038	-0.5902452111406579	-0.10595333333333334	0.5501785784028067	-1.3984528626138035	1.1217703412579352
LmxM.14.1090.1	0.33613	-0.22352538168868682	0.065322	-0.15950856713125322	0.43946	-4.292849846040873	0.280304	0.19321546901839926	-1.5586279316202711	2.3681219660545185
LmxM.14.1100.1	0.19564	-0.4307033544383554	0.15114	-2.6568992272503236	0.23291	-2.780908941753803	0.19323	0.040938237626942375	-1.9561705078141607	1.322547590578188
LmxM.14.1100.1-LmxM.14.1110.1	0.41991	-1.7022333812735166	0.3736	-2.059615216971028	0.33603	-2.0476962570918684	0.3765133333333333	0.04201582122645389	-1.936514951778804	0.202981294975592
LmxM.14.1100.1-LmxM.14.1110.1-LmxM.14.1100partial.1	0.26507	-0.8609758903750201	-0.02316	-0.7311344793038956	0.12078	-2.08308010544956	0.12089666666666665	0.14411503541731283	-1.225063491709492	0.7458948183877638
LmxM.14.1100.1-LmxM.14.1110.1-LmxM.14.1120.1	-0.02487	-0.9195606332701054	-1.0329	-4.42575701540458	-0.44489	-1.384922757075832	-0.5008866666666666	0.5063426115125343	-2.2434134685835057	1.9042342276705178
LmxM.14.1100partial.1	0.58923	-0.7714213939345016	-0.042628	-0.2288243260343912	0.28454	-0.5664209012971775	0.27704733333333337	0.31599562984530866	-0.52222220708869	0.2739854703278092
LmxM.14.1110.1	-0.29561	-1.3021906027074013	0.34672	-0.47280952833408657	-0.037689	-0.2684865407310717	0.004473666666666663	0.32323400976743355	-0.6811622239241865	0.5474432904478203
LmxM.14.1110.1-LmxM.14.1100partial.1	-0.053609	-0.16987450799951126	0.001602	-0.14171656809749913	0.27329	-0.3598788732960736	0.073761	0.17498837107362306	-0.22382331646436135	0.11866572084419238
LmxM.14.1120.1	0.065976	-0.32158549549721865	-0.19385	-0.24581371114276787	-0.14422	-0.5050212468033596	-0.09069799999999999	0.13793419058377077	-0.3574734844811154	0.1332782707375454
LmxM.14.1120.1-LmxM.14.1120a.1	0.13064	-1.331735614403647	0.0027125	-0.7897358336869094	0.29854	-1.5349554268497743	0.14396416666666667	0.14836316086577334	-1.2188089583134436	0.385230298328471
LmxM.14.1120b.1	0.38353	-1.589094520146434	0.37023	-2.033569532693702	-0.47628	-2.145988389481319	0.09249333333333333	0.49261704297895886	-1.9228841474404852	0.2944845264308209
LmxM.14.1130.1	0.82143	-1.8566327054915661	0.23608	-0.5899845969429769	0.3983	-2.2460532279122347	0.48527000000000003	0.302211004597781	-1.5642235101155926	0.8658915525488259
LmxM.14.1140.1	-0.85673	-2.5897891671852595	-0.054617	-1.4442231024803944	-0.17817	-1.9541097512811691	-0.3631723333333334	0.4318746504442387	-1.996040673648941	0.5739329698133806
LmxM.14.1150.1	-0.19991	-1.4039235762894877	0.37196	-1.2168199672853806	0.032602	-0.32014386353985075	0.06821733333333334	0.2875937468049911	-0.980295802371573	0.5793119857926745
LmxM.14.1155.1	-2.2118	-5.651087759005801	-1.4098	-4.971476109534112	-1.4578	-5.172876887962698	-1.6931333333333332	0.4498192229477676	-5.265146918834204	0.3490749453515377
LmxM.14.1160.1	-0.15232	-1.2424305108655826	0.21579	-1.5320736693289723	-0.61369	-2.4455977898808983	-0.18340666666666663	0.41561286461481595	-1.740033990025151	0.6279637701024818
LmxM.14.1170.1	0.28703	-1.3216395847292388	-0.18505	-1.107647835082461	-0.52238	-2.568751467565239	-0.1401333333333333	0.4065701258495677	-1.6660129624589797	0.7890822033732199
LmxM.14.1180.1	-0.39568	-1.624599071093643	-0.62965	-3.818131608525626	-0.58512	-2.6401640123170376	-0.5368166666666667	0.12423928216684665	-2.6942982306454355	1.097767795751323
LmxM.14.1190.1	0.19514	-5.10110287908949	0.056799	-0.5478684950654977	0.24417	-1.8461687280634724	0.16536966666666666	0.0971682945735559	-2.4983800340728197	2.3456386187410456
LmxM.14.1200.1	-2.1661	-7.476215660234063	-0.16785	-4.7350432820351775	-0.13618	-3.9527910886526674	-0.8233766666666668	1.162940329351998	-5.388016676973969	1.8502461643736228
LmxM.14.1210.1	-3.757	-6.298346265523386	-3.4731	-6.29256709217585	-4.4781	-7.8821624234420495	-3.902733333333334	0.5181070384904393	-6.824358593713762	0.9160895460335847
LmxM.14.1220.1	0.069647	-1.9701867063400733	-0.038626	-0.9539420577912704	0.35454	-4.654026888993081	0.12852033333333335	0.20308724214566837	-2.5260518843748083	1.9116475908587658
LmxM.14.1230.1	0.55294	-1.9530480215624104	-0.030474	-0.07107260577206609	0.44485	-1.0564011832371685	0.3224386666666667	0.3103729607187671	-1.0268406035238817	0.9413358791178359
LmxM.14.1250.1	0.35433	-0.6485752002274924	0.034469	-0.4828755141943567	0.41879	-1.3722064173175184	0.2691963333333333	0.20581900704340533	-0.8345523772464558	0.4729355099708857
LmxM.14.1260.1	0.34536	-2.8610282976998302	-0.058565	-3.2241824732488436	-0.33764	-2.9949306303216034	-0.016948333333333326	0.34339657862059914	-3.0267138004234257	0.18365148033969647
LmxM.14.1270.1-LmxM.36.0600.1	-5.2277	-9.217408928918763	-4.4003	-7.33440057269222	-4.9661	-10.353837637834093	-4.8647	0.42291743875134774	-8.968549046481693	1.5250240910894117
LmxM.14.1280.1	0.47361	-3.1831136259850803	0.15453	-0.8571030217274799	-0.16033	-0.9155546962791232	0.15593666666666664	0.3169723409594808	-1.6519237813305612	1.326371329923985
LmxM.14.1290.1	0.37878	-1.7460833240251288	-0.12299	-1.4012155782993048	0.21547	-2.4526094000584573	0.15708666666666668	0.25592917659644304	-1.866636100794297	0.5359635912059669
LmxM.14.1300.1	0.54669	-0.6490728372800834	0.093272	-3.8318303832177145	-0.0078407	-0.4590601724859082	0.2107071	0.29532918302231836	-1.646654464327902	1.8948011902485964
LmxM.14.1310.1-LmxM.14.1311.1	-0.18395	-1.215278268214705	0.050634	-1.2449586185722514	-0.22134	-1.4297702506523216	-0.11821866666666665	0.14742089507710002	-1.2966690458130927	0.11622038911730358
LmxM.14.1320.1	-0.43042	-3.466400771733237	0.44106	-0.953383220225835	0.30046	-1.6125933407241946	0.1037	0.46787308193568905	-2.0107924442277554	1.3029720634262825
LmxM.14.1330.1	0.275	-0.3035787850084705	0.072178	-1.1328942704973453	-0.36243	-0.5430677190120679	-0.005083999999999977	0.32566288352835054	-0.6598469248392945	0.4268126999084497
LmxM.14.1340.1	0.23218	-0.9522103654737971	0.066766	-1.118445006177406	0.19294	-2.9447488051507236	0.163962	0.08643055716585424	-1.6718013922673087	1.1055337289822498
LmxM.14.1350.1	0.52788	-1.1972029424884738	0.3379	-2.842387087521046	0.55545	-6.888643850634173	0.47374333333333335	0.11844865821668617	-3.6427446268812305	2.9289168724695145
LmxM.14.1360.1	0.97339	-1.9728459484962733	0.049107	-0.8622079660919415	-0.043881	-0.3224331265373687	0.3262053333333333	0.5624034909318517	-1.0524956803751946	0.8415002563142493
LmxM.14.1370.1	-0.41035	-2.1624926590998954	-0.61853	-3.726940115764069	-0.21924	-4.348456412146654	-0.41604	0.1997058038715951	-3.4126297290035397	1.1263670124909255
LmxM.14.1380.1	0.77578	-1.3301024361896665	0.29433	-2.180495303958067	0.40611	-2.8165452458250577	0.49207333333333336	0.2519738014820853	-2.1090476619909304	0.7457926191215538
LmxM.14.1395.1	0.081007	-0.9534949704227066	-0.59332	-3.5265767297208033	-0.51053	-2.002599191047957	-0.34094766666666665	0.36776059001248806	-2.160890297063822	1.2938235933429802
LmxM.14.1410.1	0.23897	-0.2872369602587257	0.42481	-1.097270360766624	0.26668	-1.4483904716941691	0.31015333333333334	0.10025754053104104	-0.9442992642398397	0.5954993589914016
LmxM.14.1420.1	-0.59488	-3.0273808609918476	-0.68123	-4.182563384047104	-0.49776	-3.226881370380322	-0.59129	0.09178766965121188	-3.4789418718064247	0.6174646043923983
LmxM.14.1430.1	-0.4287	-2.7781352893514857	0.047451	-1.9641509066670124	-0.23556	-0.32631695002738803	-0.20560299999999998	0.2394848848821153	-1.6895343820152953	1.2487649774758798
LmxM.14.1440.1	-0.47147	-1.772899716679788	-0.24928	-0.703219582573575	-0.04598	-1.5191971993552056	-0.2555766666666667	0.21281487502835258	-1.331772166202856	0.5589275486272715
LmxM.14.1450.1	0.32314	-3.6358534356920558	0.13859	-1.1802991212357072	0.23367	-0.8594307301199883	0.2318	0.09228921009522185	-1.8918610956825839	1.5188387316015755
LmxM.14.1460.1	-0.18784	-1.1041700381597284	-0.43741	-1.4740914966875847	-0.07141	-0.19327175587721382	-0.23222	0.18699248193443502	-0.923844430241509	0.6591758458603386
LmxM.14.1470.1	0.043053	-4.292849846040873	-0.5716	-2.510621483417581	-0.58251	-3.0977643075456984	-0.37035233333333334	0.35806107613971855	-3.300411879001384	0.9082312551313079
LmxM.14.1480.1	-1.0242	-2.755941054136591	-0.98065	-3.4466984836984556	-0.75077	-3.1419075734210495	-0.9185400000000001	0.1469157251624209	-3.1148490370853654	0.34617276021547483
LmxM.14.1490.1	0.48671	-0.9266184675242646	0.099142	-1.5780254156010516	-0.39439	-1.2648244577461893	0.06382066666666664	0.44161068821002664	-1.2564894469571686	0.32578345155074756
LmxM.15.0020.1	-0.79636	-3.199056625798969	-0.32852	-2.4841462824516776	-0.54665	-3.705645687267627	-0.5571766666666665	0.23409757459942493	-3.1296161985060915	0.6137032497049308
LmxM.15.0030.1	-0.47749	-1.4703689271309843	-0.24259	-0.9173519044294463	0.25211	-1.4349878191017753	-0.15599000000000002	0.3724294698328799	-1.274236216887402	0.30957675148545066
LmxM.15.0040.1	0.10493	-2.171108496675229	0.20947	-0.4400090199141215	-0.24698	-0.8930353331014468	0.022473333333333335	0.23913589658044507	-1.1680509498969325	0.8977201912186761
LmxM.15.0050.1	-2.4966	-3.3656186211679824	-2.3104	-3.4934427397015773	0.035549	-8.721749702268394	-1.5904836666666669	1.4112598218614223	-5.193603687712652	3.056132437630755
LmxM.15.0060.1	0.60989	-1.009756681652987	-0.25628	-1.596535931772887	-0.3899	-2.5047141706290357	-0.012096666666666664	0.5427836919375281	-1.7036689280183033	0.7532148316548097
LmxM.15.0070.1	0.51473	-1.4203950243223031	0.48985	-1.8903586188360864	0.22123	-2.218665468281278	0.4086033333333334	0.1627462077387161	-1.8431397038132225	0.4012245566719054
LmxM.15.0080.1	-0.26114	-1.2380339692630558	0.016661	-0.3012658893569595	-0.079661	-2.532657908455653	-0.10804666666666667	0.14105906016393746	-1.3573192556918894	1.1204683486797575
LmxM.15.0090.1	-0.48158	-1.42267511017821	-0.1215	-2.151874859585058	-0.36945	-1.8925531578785837	-0.3241766666666667	0.18425975587016644	-1.8223677092139505	0.36963166333113884
LmxM.15.0100.1	-0.33827	-1.9761343375790004	-0.18604	-0.6295678551138817	0.053575	-0.4231392977758082	-0.1569116666666667	0.19753979563200255	-1.00961383015623	0.8433709775494688
LmxM.15.0110.1	-0.28486	-1.6778872519649533	0.0090603	-0.8555097924961165	0.19257	-0.22992367694318344	-0.02774323333333333	0.24083339941620083	-0.9211069071347512	0.7262071775561997
LmxM.15.0130.1	-0.17381	-2.8535011760638835	-0.26622	-3.4173939009327596	0.010491	-2.2076277086587113	-0.14317966666666668	0.14087550308812863	-2.826174261885118	0.6053458764798952
LmxM.15.0140.1	-0.37983	-1.7984163204001518	-0.012812	-0.25071460528209777	0.50447	-4.664342963434642	0.037276	0.4442726958839582	-2.23782462970563	2.239383524027786
LmxM.15.0150.1	0.22578	-1.3077513643266214	-0.11446	-1.2551500205483435	0.42648	-2.453083321236841	0.17926666666666669	0.27345317429741667	-1.6719949020372686	0.6769535170878318
LmxM.15.0160.1	-0.55123	-2.3910015638233344	-0.21487	-1.574239941320003	-0.33099	-1.6108297085362389	-0.3656966666666667	0.17084474511477762	-1.8586904045598587	0.4613578659495832
LmxM.15.0170.1	-0.34262	-1.2621229105701255	0.37323	-1.2713915711852861	0.19581	-2.7933567760166045	0.07547333333333335	0.3727881310252961	-1.775623752590672	0.881394836180793
LmxM.15.0180.1	0.12116	-0.8182486209930157	-0.44927	-0.8278709625736806	-0.10185	-0.39264837891174686	-0.14332	0.2874672449167035	-0.6795893208261478	0.24854471524137547
LmxM.15.0185.1	0.84203	-3.9196425030173665	0.071965	-0.25435821052428054	0.16004	-0.2581145578983794	0.3580116666666666	0.4214790761809337	-1.4773717571466751	2.115069342749366
LmxM.15.0190.1	0.31147	-2.7914577694881717	-0.12417	-0.317013279203227	0.15481	-0.7514165890884714	0.11403666666666668	0.2206635469064461	-1.28662921259329	1.321195783426727
LmxM.15.0195.1	-0.13268	-0.6867773708547281	0.19397	-0.48021657618311664	0.37224	-3.3216395847292386	0.14451	0.25606790173701977	-1.4962111772556945	1.5842375117331338
LmxM.15.0200.1	-0.79576	-3.284194467440847	0.20563	-1.2529478000091807	-0.063406	-0.54555033665242	-0.21784533333333334	0.5182510142636803	-1.6942308680341494	1.4216507933981615
LmxM.15.0200.1-LmxM.33.0860.1	0.51134	-1.6393098544690838	0.24979	-1.309717010936488	0.28123	-2.5607279387882764	0.34745333333333334	0.142797927272539	-1.8365849347312828	0.6484174414453169
LmxM.15.0210.1	-0.035448	-0.36414347463555313	0.098897	-1.1592668840307125	-0.2193	-0.41125298845594493	-0.05195033333333333	0.15973909338772815	-0.6448877823740702	0.44608768391306125
LmxM.15.0220.1	0.50634	-1.476980097289525	0.036931	-2.575185379109626	0.1496	-1.3987028349423318	0.230957	0.24505187901136366	-1.8169561037804947	0.657811187138641
LmxM.15.0223.1	0.23054	-1.3110050677025704	-0.14042	-1.3129393116601076	0.027749	-1.0696335536855255	0.03928966666666667	0.18574907978327465	-1.2311926443494012	0.13991761918009332
LmxM.15.0225.1	-0.29966	-1.293323582951349	-0.63796	-6.8704168018144705	-0.97869	-6.189259133240175	-0.63877	0.33951572467265784	-4.784333172668664	3.0424258263740938
LmxM.15.0230.1	0.081596	-1.2229359388374061	0.20585	-0.5303640430851054	-0.11402	-0.5902886514177046	0.057808666666666654	0.1612562623445469	-0.7811962111134054	0.3837293707265702
LmxM.15.0240.1	0.86705	-1.9195333443867473	-0.086714	-0.4975064486399249	0.0152	-2.393804164474357	0.2651786666666667	0.5237207674566031	-1.6036146525003432	0.9868331782434829
LmxM.15.0250.1	-0.38489	-2.5628575040804615	-0.18085	-1.0620229195340096	-0.10575	-0.5636249177554612	-0.22383	0.14444807094592851	-1.396168447123311	1.0406597228498309
LmxM.15.0260.1	-0.050828	-1.319225574507539	0.4336	-0.7249691064981809	0.46268	-0.9017152042765776	0.2818173333333333	0.28844600871104686	-0.9819699617607659	0.30514882765115403
LmxM.15.0270.1	-0.50248	-3.7110957681505394	-0.69632	-4.435089242353312	-0.6829	-5.265178111311585	-0.6272333333333333	0.10824772391756479	-4.470454373938479	0.7776445214429656
LmxM.15.0275.1-LmxM.15.0281.1	-0.87066	-2.6737387921692246	-0.3138	-1.1647550008538978	-0.36521	-1.6277164871194718	-0.5165566666666667	0.3077379161451077	-1.8220700933808647	0.7730381709936456
LmxM.15.0290.1	-0.59303	-2.553426147453103	-0.49388	-2.4237584469901345	-0.22109	-2.332135117104849	-0.436	0.19260688383336663	-2.436439903849362	0.11118922852148184
LmxM.15.0300.1	0.54598	-1.4115408002605867	-0.11642	-0.3050395978143738	0.23626	-0.6377601752774597	0.22194000000000003	0.33143209983343497	-0.7847801911174734	0.56771241975751
LmxM.15.0310.1	1.0199	-2.2491362767806597	0.25456	-0.6868934896736287	0.23675	-4.41184018545815	0.5037366666666666	0.44709924964523634	-2.4492899839708127	1.8705221467508681
LmxM.15.0320.1	0.17978	-4.439558939056203	-0.12403	-1.9593740455366089	0.019631	-4.242662638711461	0.025126999999999997	0.15197954973285055	-3.5471985411014244	1.3786159761910157
LmxM.15.0330.1	0.15702	-0.17982512309867751	0.4173	-1.1331790410429072	0.24043	-0.614778824620929	0.27158333333333334	0.1329071752515015	-0.6425943295875046	0.4772852396128676
LmxM.15.0340.1	0.56687	-1.0858335162494845	0.082472	-0.2079776124648586	0.17351	-4.729406474167702	0.274284	0.25744301293295957	-2.007739200960682	2.3975534001325154
LmxM.15.0350.1	1.1781	-2.5093066553102705	0.1873	-2.351884343625118	0.21268	-0.989105609364617	0.5260266666666666	0.5648546362855963	-1.950098869433335	0.8359584203040253
LmxM.15.0360.1	0.026937	-2.176250639691727	-0.19578	-0.8289725596716273	0.099332	-1.705946884072581	-0.023170333333333338	0.15380452456391955	-1.5703900278119785	0.6837918558926429
LmxM.15.0390.1	0.35898	-1.8730799906823268	0.012157	-0.5470672555085876	0.011286	-0.6394896351529378	0.12747433333333333	0.20049026144512191	-1.0198789604479508	0.7403374045389923
LmxM.15.0400.1	-0.39304	-2.5269924320838264	-0.17028	-0.9806254419143535	-0.072103	-0.36162027437354105	-0.2118076666666667	0.164449231729228	-1.2897460494572404	1.1152918039026767
LmxM.15.0410.1	-0.55665	-2.204033615075956	-0.23663	-2.07953899862005	0.12919	-0.4102940302429175	-0.22136333333333333	0.34317478015339836	-1.5646222146463078	1.0016136457550118
LmxM.15.0420.1	0.18369	-0.62863072136635	0.32443	-5.362365643372895	-0.057609	-0.5001974741265488	0.15017033333333332	0.1932126430136841	-2.1637312796219312	2.770842853623341
LmxM.15.0430.1	-0.82085	-2.275576735965917	-1.1273	-5.074073477350597	-0.73529	-3.9493102507610702	-0.89448	0.20611645421945332	-3.766320154692528	1.4081938908863183
LmxM.15.0440.1	-0.16075	-0.7219914558648943	0.20231	-0.4155954492385994	-0.10624	-0.463489489777668	-0.021560000000000006	0.19578347146784378	-0.5336921316270539	0.16482092224930062
LmxM.15.0440a.1-LmxM.15.0440b.1	0.3203	-3.308287184217976	0.037455	-0.6439914487751729	-0.058155	-0.08617040490650407	0.09986666666666666	0.19679547468967198	-1.3461496792998844	1.7219984815325269
LmxM.15.0440a.1-LmxM.15.0440b.1-LmxM.15.0440c.1	-0.36554	-1.183342955411976	0.19312	-1.3397832797819436	0.076684	-0.23646944527831612	-0.03191199999999999	0.2947372852422984	-0.9198652268240787	0.5969847062095919
LmxM.15.0440c.1	0.148	-1.5080340572717283	0.45675	-3.52388587745523	0.22288	-1.2872545655870913	0.27587666666666666	0.16105317641491376	-2.1063915001046833	1.2325395037695315
LmxM.15.0490.1	-0.081181	-0.6458864075076233	0.069936	-2.896898547361077	0.34542	-1.4010250656627306	0.11139166666666667	0.21630079177925662	-1.647936673510477	1.1456386515866928
LmxM.15.0500.1	-1.8836	-9.108121712543232	-2.4114	-13.514374275992557	-2.2464	-8.393525175383171	-2.1804666666666663	0.27000669127511145	-10.33867372130632	2.77334952043664
LmxM.15.0520.1	0.13986	-1.571707503634431	0.24549	-0.28658571409516514	0.27691	-0.6742221649288609	0.22075333333333336	0.07179556137626707	-0.8441717942194856	0.659201532810086
LmxM.15.0530.1	0.32238	-0.3528973622646817	-0.19495	-1.179547334508065	0.089496	-1.154345365757446	0.07230866666666667	0.2590929090989048	-0.8955966875100643	0.4701602950309308
LmxM.15.0540.1	-0.63732	-1.9887333785514743	-0.59953	-3.774478265743397	-0.66053	-3.4562626152859663	-0.63246	0.030789035385994125	-3.0731580865269454	0.9525219212699394
LmxM.15.0550.1	0.63431	-1.4156146927415894	0.41057	-1.0424567992428948	0.33412	-2.4289542796140284	0.45966666666666667	0.15600118920486902	-1.6290085905328375	0.7174583837964275
LmxM.15.0560.1	0.17448	-0.6207117500280714	0.10898	-1.3603418067431916	0.29292	-2.65135964926779	0.19212666666666667	0.09323108136953757	-1.544137735346351	1.0277248805979127
LmxM.15.0570.1	-0.83268	-4.376650017011452	0.1747	-0.5013814835937799	0.11188	-1.701341684435485	-0.18203333333333335	0.5643513105622536	-2.1931243950135726	1.9838886630408312
LmxM.15.0580.1	-4.1323	-11.867580352206646	-2.8725	-10.020880872437163	-4.2671	-13.742040485091408	-3.7572999999999994	0.7692178105062311	-11.876833903245071	1.8605970646186103
LmxM.15.0590.1	0.2134	-0.4944342212835643	-0.33712	-0.482694067211285	-0.067847	-0.4940684315454899	-0.06385566666666666	0.2752817023638392	-0.4903989066801131	0.006675092805604146
LmxM.15.0595.1	-0.36519	-2.7465189422784175	0.23919	-0.6256894006255866	0.020029	-0.9304628007859788	-0.03532366666666666	0.3059685186098945	-1.4342237145633276	1.1466519872542764
LmxM.15.0600.1	0.21635	-0.7103779718181218	0.25019	-0.5759808861827225	0.20125	-0.6326960380069577	0.22259666666666666	0.025060856596160752	-0.639684965335934	0.06747057125687835
LmxM.15.0610.1	0.4055	-1.5711929751274565	0.17686	-1.075732855065014	-0.21757	-0.2701035903902884	0.12159666666666664	0.31518975750067346	-0.972343140194253	0.6566776009768633
LmxM.15.0620.1	-0.32825	-1.5790164403825118	0.26463	-0.7473905735852989	-0.030109	-0.348004621250681	-0.031243000000000003	0.2964416267446257	-0.8914705450728305	0.6280261167725836
LmxM.15.0630.1	-0.17549	-0.7045120569402469	-0.21729	-0.6600645066089421	-0.29598	-0.6967277544648076	-0.2295866666666667	0.06117896724637753	-0.6871014393379989	0.02373595668608994
LmxM.15.0640.1	0.044367	-0.18800295436385986	-0.15449	-0.8359088539019808	0.033468	-1.248587697453402	-0.025551666666666667	0.11179676830004225	-0.7574998352397476	0.5346222778506882
LmxM.15.0650.1	-0.18932	-1.147361882921011	0.33193	-1.4884712382542697	0.071777	-0.5982384845567474	0.07146233333333334	0.2606251424677468	-1.0780238685773427	0.44914853791792575
LmxM.15.0660.1	-0.91374	-3.3416980159702447	-1.8015	-6.548134267501399	-2.3927	-8.64628195565778	-1.7026466666666666	0.7444190060264	-6.178704746376475	2.6715185422539514
LmxM.15.0670.1	0.35162	-0.9072513144604762	-0.85098	-7.411048101439629	2.3626e-05	-0.6132331901888718	-0.166445458	0.618341052288985	-2.9771775353629923	3.842657649581942
LmxM.15.0680.1	-1.9903	-6.277603926075161	-1.3407	-6.462308333318768	-1.9996	-6.917949290980491	-1.7768666666666668	0.3777600340604248	-6.552620516791474	0.32958726378857695
LmxM.15.0690.1	0.18162	-1.2088277323293792	-0.051833	-0.17553354582685712	0.29113	-0.8245712091777435	0.14030566666666666	0.17517437154542137	-0.7363108291113267	0.5222706577839488
LmxM.15.0700.1	-0.092307	-0.6990680068002664	0.236	-0.9230305236848892	0.47192	-2.5303223701828106	0.20520433333333332	0.2833713229957	-1.3841403002226553	0.9989193187469813
LmxM.15.0710.1	0.10335	-0.7169790823876482	0.23385	-1.0459079397309676	-0.13571	-0.5659936829340296	0.06716333333333334	0.18741866111285005	-0.7762935683508818	0.2453937237442134
LmxM.15.0720.1	0.61405	-0.6811914967741611	0.096587	-0.7187587375128941	0.36593	-1.6007304507312785	0.35885566666666663	0.2588040257344026	-1.0002268950061113	0.5203904444963486
LmxM.15.0730.1	-0.020323	-0.36289987594366857	0.15083	-0.7933067701227368	-0.039757	-0.0566712468915237	0.030249999999999996	0.10487646251185248	-0.4042926309859764	0.37005809496486514
LmxM.15.0740.1	-0.067849	-1.1034258854431642	0.15426	-1.3662433190180387	-0.25722	-1.6194035249092273	-0.05693633333333333	0.20595694287965466	-1.363024243123477	0.2580038816460982
LmxM.15.0750.1	0.19827	-1.1061563239982124	0.50256	-1.047487505806584	0.0079898	-0.17579426599398745	0.2362732666666667	0.24946564270458835	-0.7764793652662613	0.5210349785981808
LmxM.15.0760.1	0.46949	-2.1438827772745808	-0.10899	-0.6688680777827979	0.12364	-0.7761820760555275	0.16138	0.2910807590686818	-1.1963109770376354	0.8223735836039081
LmxM.15.0770.1	-0.23187	-1.4870146651863236	0.17517	-0.8076543123414048	-0.27857	-0.7054057160754267	-0.11175666666666666	0.24958046104079004	-1.0000248978677184	0.4248328718029747
LmxM.15.0780.1	-0.19199	-0.9113156284666085	-0.39546	-2.0027148194074718	-0.01023	-1.0500243886240872	-0.19922666666666666	0.1927169303235534	-1.3213516121660558	0.5941396259910946
LmxM.15.0800.1	-4.2658	-11.102638741672688	-2.8451	-11.362092667546515	-2.7966	-11.543637417597434	-3.3024999999999998	0.8345946501146527	-11.336122942272212	0.22164335770548554
LmxM.15.0810.1	-0.2877	-1.1939647167637806	-0.21184	-2.951987072633096	-0.066237	-1.4730097608143027	-0.18859233333333333	0.11254690398377618	-1.8729871834037264	0.9448000343300339
LmxM.15.0820.1	0.066003	-1.6895202704938914	-0.31276	-1.5622609088697017	-0.23339	-0.8157070086504311	-0.160049	0.19974866520955775	-1.3558293960046746	0.4720676659878166
LmxM.15.0825.1	-0.33352	-1.0546919530749526	0.30222	-0.8251334242785553	-0.39249	-0.6605889281488574	-0.14126333333333332	0.38519795616453284	-0.8468047685007885	0.1979432593807465
LmxM.15.0830.1	0.37876	-0.6219545535305551	-0.18978	-0.2148763566510919	0.23734	-1.3862043486161963	0.14210666666666666	0.2959923541805317	-0.7410117529326143	0.5946707313609333
LmxM.15.0840.1	0.16736	-2.751853820932877	0.52132	-1.6761342248073687	0.6668	-4.732509745671153	0.45182666666666665	0.25686975480451824	-3.053499263803799	1.550354898414372
LmxM.15.0850.1	-0.84354	-2.604893316890051	-0.4639	-2.862391556789571	-0.2241	-1.1888249372711588	-0.5105133333333333	0.3123396877332968	-2.218703270316927	0.9011455884293533
LmxM.15.0860.1	0.37015	-4.042278516330277	0.36181	-3.288839925555175	0.34829	-2.1327044546900997	0.3600833333333333	0.011031814598393742	-3.154607632191851	0.9618378271093437
LmxM.15.0870.1	0.041664	-2.5880531763123096	0.16084	-1.4556926741911485	-0.10556	-0.6228873592485309	0.03231466666666667	0.1334458599033081	-1.5555444032506631	0.9863807317593537
LmxM.15.0880.1	0.09781	-0.4906385879500588	0.027036	-3.829798027698189	-0.22285	-0.33195351125361383	-0.032667999999999996	0.1684610774392708	-1.5507967089672874	1.975267196222939
LmxM.15.0890.1	3.5116	-20.61241311149947	4.1609	-20.61241311149947	3.0731	-20.61241311149947	3.5818666666666665	0.5472935805701845	-20.61241311149947	0.0
LmxM.15.0900.1	-0.75212	-2.211564851526944	0.33298	-3.3368940656342687	0.31039	-2.9231399472535933	-0.036250000000000004	0.620064488339721	-2.823866288138269	0.5691949618333435
LmxM.15.0910.1	0.11288	-0.9919434451289415	0.33963	-0.5160784827061887	-0.234	-0.4810016615842142	0.07283666666666665	0.28890386919065886	-0.6630078631397814	0.2854059541581365
LmxM.15.0920.1	-1.5857	-5.043253398676686	-0.25974	-1.3259371387504437	-0.66061	-3.4631672602821886	-0.83535	0.6800316397786209	-3.27745259923644	1.8656037884753318
LmxM.15.0930.1	0.31826	-0.3649050118340454	0.20926	-0.33925388724798206	0.41818	-1.1044491944168315	0.3152333333333333	0.10449288077822973	-0.6028693644996196	0.4345701777422915
LmxM.15.0940.1	-0.21291	-0.978633987024926	0.17788	-1.900125813730096	0.45598	-5.346312581399595	0.14031666666666667	0.3360233787005501	-2.7416907940515394	2.3022440765516685
LmxM.15.0950.1	0.5098	-1.8957170228599582	0.16896	-1.4033128794007925	0.17878	-1.488390278936578	0.28584666666666664	0.1940114165025691	-1.595806727065776	0.26319038759129904
LmxM.15.0960.1	0.76755	-2.4894836132420526	0.43926	-1.4672940517534805	0.22008	-1.3993876946718447	0.47563	0.2755411637124297	-1.785388453222459	0.6107088619835864
LmxM.15.0970.1	-0.012572	-0.5203141406174367	0.28617	-1.179122584801527	-0.25445	-0.7068414327110772	0.006382666666666666	0.2708079682013314	-0.8020927193766804	0.33957583430016786
LmxM.15.0980.1	-0.9756	-2.887900420223765	-1.1338	-4.04387195825911	-0.75338	-3.575477730727836	-0.95426	0.19110570582795264	-3.5024167030702364	0.5814387194784489
LmxM.15.0990.1	-2.3302	-6.552596423582046	-2.3234	-8.833931438697425	-1.5556	-6.216250016992825	-2.069733333333333	0.4452655088071984	-7.2009259597574315	1.4241883291869781
LmxM.15.1000.1	0.29048	-1.4225977600969173	0.27559	-1.7170502264585203	-0.41869	-2.012053434850596	0.049126666666666687	0.40520951769835484	-1.7172338071353443	0.29472788025775115
LmxM.15.1010.1	0.48042	-0.23339635808968195	-0.090661	-0.5068240780627744	0.15883	-2.237863830098888	0.182863	0.2862980369422745	-0.9926947554171147	1.0869798516625402
LmxM.15.1020.1	-0.57894	-1.8229113978940323	-1.0401	-2.3807466455309303	-0.74073	-1.977724522408928	-0.78659	0.2339754070409965	-2.0604608552779635	0.28797398573307226
LmxM.15.1030.1	0.52053	-1.0647062188172853	-0.22119	-1.0672131269104441	-0.17883	-0.33910788210766457	0.04017000000000002	0.4165427824365704	-0.823675742611798	0.419649949031585
LmxM.15.1040.1-LmxM.15.1160.1	0.18311	-0.9979240134929324	0.53139	-3.258839382868078	0.29338	-3.014266425699635	0.33596000000000004	0.17800149409485305	-2.4236766073535487	1.2407787179911396
LmxM.15.1050.1-LmxM.15.1150.1	1.316	-3.8198419521517386	0.069053	-1.132261648237312	0.36132	-1.7150121530621572	0.5821243333333334	0.6521388812333868	-2.2223719178170693	1.4138007004759583
LmxM.15.1150.1	-0.32877	-1.462316284001117	1.4268	-6.58963284243757	0.18416	-1.5028321985537236	0.42739666666666665	0.9027067980431595	-3.184927108330804	2.9486312480077315
LmxM.15.1170.1	-2.8527	-10.22546975717583	-2.8729	-10.197722792728573	-3.0565	-8.662208084965446	-2.9273666666666665	0.11228790377121375	-9.695133544956617	0.8946472645308248
LmxM.15.1180.1	0.067692	-2.521763315662333	-0.11096	-1.7982156045929498	0.45677	-5.485907035991031	0.137834	0.29029168666704874	-3.268628652082105	1.9540017646769847
LmxM.15.1190.1	0.24184	-0.6638537461023597	0.16116	-0.824213549971838	0.1323	-6.587688883474298	0.17843333333333333	0.05677612996086765	-2.6919187265161653	3.3747885346430913
LmxM.15.1200.1	-0.28107	-1.0676061700423678	0.051137	-0.4774821801926336	-0.096967	-0.7239679301631448	-0.10896666666666666	0.1664282629613532	-0.7563520934660488	0.29639185443204097
LmxM.15.1203.1-LmxM.15.1207.1	-0.83805	-3.3200538093560117	0.1216	-4.02301175938167	0.38023	-3.1857367086002184	-0.1120733333333333	0.6418753458681314	-3.5096007591126335	0.4496703373437034
LmxM.15.1210.1	0.78159	-2.353874217308003	0.16437	-0.2318876794145916	0.056097	-2.921827411871881	0.334019	0.39137017089067994	-1.8358631028648251	1.4178136609153178
LmxM.15.1220.1	0.62374	-4.889139683823485	0.31009	-0.9346482797626133	0.26954	-0.7200652146004067	0.40112333333333333	0.19385487054323222	-2.181284392728835	2.3475245858341016
LmxM.15.1230.1	0.1677	-0.8251845456080986	0.084178	-0.4727094225144076	-0.10621	-1.0679085837945523	0.048555999999999995	0.1403864921849677	-0.7886008506390195	0.2992812814900723
LmxM.15.1230.1-LmxM.15.1240.1	-0.035449	-0.7433033077542156	0.53609	-1.7646895746801405	0.26061	-1.864386332479555	0.25375033333333336	0.28583124112023395	-1.457459738304637	0.6204832119818537
LmxM.15.1240.1	-0.11738	-0.879701149665544	0.14098	-0.7352594143252508	0.35529	-2.208494292283314	0.12629666666666667	0.23667685233949967	-1.2744849520913697	0.812093553355383
LmxM.15.1250.1	0.55504	-1.5020964424608254	0.1031	-0.35986035904760016	-0.035519	-0.23385435921174788	0.20754033333333333	0.3088216646226966	-0.6986037202400578	0.6986914869919075
LmxM.15.1260.1	0.33829	-0.6802202340869249	0.055234	-0.4843077299720887	0.030073	-0.9878175270426095	0.141199	0.17114881153838024	-0.7174484970338743	0.25381092688856927
LmxM.15.1270.1	-0.64906	-3.1529010497525456	0.07205	-0.5243132547520918	-0.30558	-2.5552905327513096	-0.29419666666666666	0.360689746504296	-2.077501612418649	1.3778897409810498
LmxM.15.1280.1	0.15076	-5.093595770773484	0.016541	-0.5830521950901622	0.05496	-0.3523999733202355	0.074087	0.06912356028880456	-2.009682646394627	2.6732359100702228
LmxM.15.1290.1	0.012916	-0.7793976305759478	-0.39485	-2.6486430497187636	-0.15262	-2.3189735973798546	-0.17818466666666666	0.20508154920746363	-1.915671425891522	0.9977520184855573
LmxM.15.1300.1	0.45164	-3.912868507470666	0.048459	-0.6146241866400866	0.2011	-1.8160371651574052	0.23373299999999997	0.20356181912873542	-2.1145099530893856	1.669256841778613
LmxM.15.1310.1	0.32336	-3.673830850685728	0.15902	-2.512595975113861	0.37386	-0.9386523551238581	0.28541333333333335	0.11233440494048712	-2.3750263936411486	1.3727688782005352
LmxM.15.1320.1	-0.016729	-0.6311757877108475	-0.37444	-0.9598790827991225	-0.23214	-0.5411560713898135	-0.20776966666666666	0.18009643178123583	-0.7107369806332612	0.2204080933980153
LmxM.15.1330.1	0.63931	-1.5916576901120238	0.53462	-3.2763453348677274	0.60598	-2.762778947150105	0.5933033333333333	0.05348385208016842	-2.5435939907099523	0.8634666461105396
LmxM.15.1340.1	-0.10085	-0.5301973586978845	0.21476	-2.957467720927101	-0.17501	-0.9377401055298739	-0.02036666666666666	0.20697424582139037	-1.4751350617182863	1.2998097387855068
LmxM.15.1343.1	0.59156	-1.9966568240914024	0.17456	-4.864932752155747	0.39767	-0.931370458913231	0.38792999999999994	0.20867055542169816	-2.5976533450534602	2.0344841342122093
LmxM.15.1345.1	0.28137	-0.573681564620666	0.069878	-2.25635578329374	0.0018171	-3.995091654379016	0.11768836666666667	0.14578007183838035	-2.275043000764474	1.7107815932045969
LmxM.15.1350.1	-0.094243	-1.0764932808850507	0.32633	-1.899479782653898	0.12322	-1.702890773895634	0.11843566666666668	0.21032731507422744	-1.559621279144861	0.4297921667713799
LmxM.15.1355.1	0.69803	-2.191590235293647	0.72297	-4.483936427681817	0.14191	-0.3113272616608571	0.52097	0.3285123492351543	-2.328951308212107	2.0896932457553463
LmxM.15.1360.1	0.36468	-2.9326917091384237	0.21792	-1.2043992708986937	0.37225	-2.287360202069148	0.3182833333333333	0.08699957030545229	-2.141483727368755	0.8733319228234008
LmxM.15.1370.1	0.37097	-0.9239608886696236	0.25263	-2.5036501456449667	0.30338	-0.7657684818926902	0.30899333333333334	0.05936936106556423	-1.3977931720690933	0.9609609481634838
LmxM.15.1380.1	-0.25112	-1.6813534374795134	-0.058427	-1.8566327054915661	-0.45107	-2.236979429744332	-0.253539	0.19633267693636738	-1.9249885242384703	0.2840500823578226
LmxM.15.1390.1	-0.44901	-3.034810459099181	0.14844	-4.526593355515719	-0.29816	-1.390434132138187	-0.19957666666666665	0.31068574288713885	-2.9839459822510292	1.568698207064625
LmxM.15.1400.1	-2.1391	-6.528822946828485	-1.9535	-7.900522189298543	-1.9681	-7.114185141426941	-2.020233333333333	0.10320006459946299	-7.181176759184656	0.6882990705976433
LmxM.15.1410.1	0.47707	-0.9216907580833208	0.59526	-1.8600852570032895	0.65358	-7.159274617262897	0.5753033333333334	0.08993134288630043	-3.3136835441165022	3.3632683635562364
LmxM.15.1420.1	0.42719	-2.364384894130257	0.1323	-2.0561911686737453	0.026709	-0.2439160915025681	0.19539966666666667	0.20756308388134276	-1.55483071810219	1.1456957326346777
LmxM.15.1430.1	1.4711	-5.400613644206244	0.23851	-1.5980637712606347	0.41863	-2.4137300483966464	0.7094133333333333	0.6657595190707628	-3.1374691546211753	2.00192285177743
LmxM.15.1440.1	-1.4232	-4.689213178473695	-0.95257	-5.1531320431682905	-1.3857	-5.4700251742070245	-1.2538233333333333	0.26156593936010347	-5.104123465283003	0.39270628171703587
LmxM.15.1450.1	-3.7568	-6.078064068302895	-5.4938	-9.120033317688097	-4.8577	-8.45032412710204	-4.702766666666666	0.878803449773232	-7.882807171031011	1.5984213618825254
LmxM.15.1460.1	-0.18571	-1.6298580437337251	-1.4321	-5.920516069523554	-0.84489	-5.562448383638863	-0.8209	0.6235412160394852	-4.3709408322987136	2.380589056776519
LmxM.15.1480.1	-0.53556	-2.555120943584441	-0.064542	-0.8710731665958762	0.40342	-7.557969292488001	-0.06556066666666667	0.46949082883623333	-3.6613878008894396	3.478004416227269
LmxM.15.1480.1-LmxM.15.1481.1	0.61336	-0.8614476248473515	-0.09321	-0.9261797667083286	0.097351	-0.8601638201879355	0.20583366666666666	0.36556348005556205	-0.8825970705812051	0.03774917998954106
LmxM.15.1481.1	0.2105	-0.6987401428521562	0.10988	-1.8405258121241166	0.02347	-1.0746385455485234	0.11461666666666666	0.09360492633047329	-1.2046348335082653	0.5818873643594512
LmxM.15.1490.1	0.014057	-1.1646903132609763	-0.36679	-1.6947882239218117	0.056706	-0.5222190714838107	-0.09867566666666668	0.23317098040779718	-1.1272325362221995	0.587181333241962
LmxM.15.1500.1	-0.30239	-2.0215114670504883	0.079324	-0.49600003629724676	-0.15304	-1.793506804098708	-0.12536866666666666	0.1923555859998179	-1.4370061024821477	0.8228704904354788
LmxM.15.1510.1	0.43097	-0.6046519809894042	0.46036	-0.8943487382476377	0.24717	-2.3765451280629972	0.3795	0.11553945083823101	-1.2918486157666798	0.950476693892244
LmxM.15.1530.1	0.82376	-1.1391722439234013	0.49714	-0.9608616060930417	0.3902	-2.4721689710848516	0.5703666666666667	0.2258653956083874	-1.5240676070337649	0.8259060589906795
LmxM.15.1540.1	-0.023297	-0.14747373646823325	0.57824	-1.513213558365921	0.085247	-0.2695991546006317	0.21339666666666665	0.32059077246909856	-0.643428816478262	0.7557266551829037
LmxM.15.1545.1	-0.49314	-1.8710731665958762	0.37313	-0.47010910631651226	-0.10363	-0.3044693485257363	-0.07454666666666666	0.4338666943121278	-0.8818838738127083	0.8606571472182722
LmxM.15.1550.1	0.31447	-3.3227651007662535	0.81337	-7.2143419876983845	0.22561	-4.777304232399957	0.45115	0.3168225389709514	-5.104803773621531	1.9663505864548545
LmxM.15.1560.1	-0.47784	-2.7729983254109625	-0.86925	-7.146463534154216	-0.69352	-4.04401474044884	-0.6802033333333334	0.19604450319591551	-4.654492200004673	2.2497358799404044
LmxM.15.1570.1	-1.3693	-4.797463168922365	-1.2782	-5.652030531077029	-1.0057	-5.863882128708968	-1.2177333333333333	0.18919144624779768	-5.437791942902788	0.564567072140463
LmxM.16.0005.1	-3.9079	-6.511871681018194	-4.5645	-7.049575184640811	-2.5034	-6.593667966463246	-3.6586	1.052922679972276	-6.718371610707417	0.28973179600769045
LmxM.16.0010.1	-0.94346	-3.7691379005975105	-0.99391	-5.0309375767448055	-0.70486	-3.760059445796513	-0.8807433333333333	0.15439401164984773	-4.186711641046276	0.7311351978019771
LmxM.16.0020.1	0.28809	-0.3790383030685688	0.010507	-2.882677313775954	0.07577	-0.6252220156356736	0.124789	0.14513864834357526	-1.2956458774933988	1.379910573151439
LmxM.16.0040.1	-0.30174	-1.4062159947393398	0.41093	-2.1970706276316023	-0.32322	-1.7858751946471527	-0.07134333333333333	0.4177990230162504	-1.7963872723393648	0.3955320978439603
LmxM.16.0050.1	0.23626	-2.0817969765566144	0.24284	-0.33066476664367933	-0.26635	-2.415730159150142	0.07091666666666667	0.29210002984137695	-1.6093973007834785	1.1199310304701604
LmxM.16.0060.1	-0.97143	-3.738351246625109	-0.44193	-1.9697910680430952	0.32394	-0.7489899333308331	-0.36314	0.6512693431292463	-2.152377415999679	1.5030214889349427
LmxM.16.0070.1	0.43921	-0.623265095001478	0.43498	-2.2272866407723	0.010019	-1.2416115345206478	0.2947363333333333	0.24658151421048036	-1.3640544234314753	0.8089904051395642
LmxM.16.0080.1	-1.0861	-3.626593441183518	-0.63617	-4.1675782036912095	-0.40776	-1.4568010998066672	-0.71001	0.3451456911218797	-3.0836575815604648	1.4346297910905914
LmxM.16.0090.1	-0.052529	-0.8514953522740045	0.099846	-0.6907306633065198	0.094601	-0.14015763711314394	0.04730600000000001	0.08649940996908592	-0.5607945508978894	0.3730454144383356
LmxM.16.0100.1	0.15159	-0.4555146137639095	0.45384	-2.0368218438261088	-0.26924	-0.7659156681376585	0.11206333333333335	0.3631569077318141	-1.0860840419092257	0.8378627451047062
LmxM.16.0110.1	-0.49211	-2.046980664116809	0.25217	-2.2787235963221946	0.36933	-1.21574730659542	0.04313	0.46721837463866933	-1.8471505223448077	0.5589532290816366
LmxM.16.0120.1	-0.3479	-2.3111482561341194	-0.14866	-0.4630916860055837	-0.0065183	-0.6069572900575999	-0.16769276666666666	0.17148484168859743	-1.1270657440657679	1.0279654053259217
LmxM.16.0130.1-LmxM.16.0131.1	0.25659	-2.2483820339722076	0.092151	-0.16237963508472653	0.27364	-0.7286699489512372	0.20746033333333333	0.10022403599104025	-1.0464772060027239	1.078704126031334
LmxM.16.0140.1	-0.64723	-1.594573941206521	-0.63196	-2.3602306891676843	-0.038801	-1.8556403188775976	-0.4393303333333333	0.34695259527827904	-1.9368149830839343	0.3892294419829707
LmxM.16.0150.1	-0.17129	-1.257769531101669	-0.075361	-0.22441842528932746	0.43336	-0.932884492601113	0.06223633333333334	0.32496180580236406	-0.8050241496640366	0.528407823033391
LmxM.16.0160.1	-0.92595	-3.2210849704542506	0.14268	-1.0359341225135816	-0.13396	-2.64403653792683	-0.3057433333333333	0.554639211049249	-2.3003518769648874	1.1323914591250457
LmxM.16.0170.1	-0.058669	-0.4796330715596971	0.01406	-0.42792526007456994	0.051099	-0.6086941923335845	0.0021633333333333344	0.05584264915217878	-0.5054175079892839	0.09310198488222254
LmxM.16.0180.1	-0.091378	-0.5141816373103626	-0.31954	-1.4483904716941691	-0.24435	-0.976787237111821	-0.21842266666666665	0.1162697059484255	-0.979786448705451	0.46711163870409517
LmxM.16.0190.1	0.27443	-1.682881201323827	0.12247	-0.1778654052833149	0.089627	-0.19388220396437078	0.1621756666666667	0.09859230282498394	-0.6848762701905042	0.8643347247362093
LmxM.16.0200.1	-0.051756	-0.15341441868986855	0.27403	-1.1567879429879189	-0.051307	-0.6824875316767568	0.056989000000000005	0.18796315373232061	-0.6642299644515147	0.5019358638175904
LmxM.16.0210.1	0.03798	-4.412485226205956	0.35223	-0.7915077113329501	0.089751	-0.3582135417741999	0.159987	0.1684876476095503	-1.854068826437702	2.2262202980153982
LmxM.16.0230.1	-0.29035	-1.3663549006756133	0.15492	-1.0951113298374953	0.21654	-0.8700444317557449	0.02703666666666667	0.2765862943700091	-1.110503554089618	0.2485129992886401
LmxM.16.0240.1	0.16391	-3.8657948346677378	0.020636	-0.30987795515600264	0.30017	-0.6960264183862651	0.161572	0.13978166536423867	-1.6238997360700018	1.9511145234842537
LmxM.16.0250.1	0.33509	-1.488916595729	-0.51249	-2.144839492781395	0.076439	-1.196310052611054	-0.03365366666666667	0.4343826199795905	-1.6100220470404831	0.4857230923792728
LmxM.16.0260.1	-0.2528	-1.3208104392663071	-0.15976	-0.430372811155103	0.42981	-3.809529258475772	0.0057499999999999956	0.3701814056648443	-1.8535708362990606	1.751442206968898
LmxM.16.0270.1	-0.43469	-2.424765131528528	-0.492	-2.3476190580037084	-0.61822	-3.265760788586936	-0.51497	0.09389638384943265	-2.6793816593730573	0.5092820844564376
LmxM.16.0280.1	-0.33641	-1.4788688363490503	0.15404	-3.699803629875216	0.13565	-0.4111762483375271	-0.015573333333333328	0.2780048075723392	-1.8632829048539312	1.6776764126905448
LmxM.16.0290.1	0.5299	-0.6423016220424359	0.22402	-0.6280285995335343	0.11823	-0.3647192339849291	0.2907166666666667	0.2137858302912832	-0.5450164851869664	0.1563050027546873
LmxM.16.0300.1	-0.36217	-1.278163652577192	0.24322	-0.8530320323686036	0.054563	-0.3768822982528749	-0.021462333333333333	0.30977274170968194	-0.8360259943995568	0.45088127473728856
LmxM.16.0310.1	-0.13322	-2.5805258289677724	-0.37545	-2.540778243177152	-0.31999	-2.8107637063035122	-0.27621999999999997	0.12690824598898212	-2.6440225928161456	0.1457632218335642
LmxM.16.0320.1	0.34536	-2.840422478310307	0.088695	-3.0890217938805318	0.19199	-0.38256985608380195	0.20868166666666665	0.1291440643557935	-2.1040047094248804	1.4959792346983165
LmxM.16.0330.1	-0.44472	-2.498667866653919	-0.086463	-3.098011344368372	-0.073363	-3.3077156500752576	-0.2015153333333333	0.21072324246825108	-2.9681316203658494	0.41987037999241367
LmxM.16.0350.1	0.10167	-1.6573542356247668	-0.22216	-0.37250522020594484	0.31493	-0.9686330367803846	0.06481333333333333	0.2704352555295506	-0.999497497537032	0.6429803335320825
LmxM.16.0360.1	0.4191	-1.342085657319624	0.33375	-1.953774383791172	0.16448	-1.0662763021041708	0.30577666666666664	0.1295944313361239	-1.4540454477383224	0.4542185126703621
LmxM.16.0370.1	0.17995	-1.7763550388523301	0.30556	-1.7954085114489182	0.43015	-2.620600837474422	0.30522	0.12510034652230184	-2.06412146259189	0.48201942876479287
LmxM.16.0380.1	-0.21144	-0.7325720710135909	0.082365	-0.7481173354972418	-0.058845	-0.27557673596591714	-0.06264	0.14693925964492946	-0.5854220474922499	0.2684464595000357
LmxM.16.0390.1	-0.18925	-1.8435257168500891	-0.14398	-2.4500844463780447	-0.40997	-3.1553411808169125	-0.24773333333333336	0.14231266715697985	-2.482983781348349	0.6565262580862544
LmxM.16.0400.1	0.16707	-2.6442169086266825	-0.032145	-0.7112280327525979	-0.21383	-0.3705268032130514	-0.026301666666666668	0.19051721945360567	-1.2419905815307775	1.226253781340997
LmxM.16.0410.1	-1.062	-3.8495027115861404	-1.0045	-5.428426087339721	-1.0828	-6.201204578999501	-1.0497666666666667	0.04055814755796098	-5.159711125975121	1.1986580897590255
LmxM.16.0420.1	-0.17556	-2.6122845494164304	-0.71925	-4.071233262741918	-0.15281	-3.114160157315192	-0.3492066666666666	0.3206687419025018	-3.26589265649118	0.7412151512942565
LmxM.16.0430.1	0.122	-0.638343916937251	-0.121	-1.3132260870008898	0.31454	-1.7896610135141482	0.10518	0.21825663151437116	-1.2470770058174296	0.5785019791873024
LmxM.16.0440.1-LmxM.16.0480.1	-2.0424	-6.4263772893041935	-0.20479	-3.477124679251419	-1.2698	-6.39738729474595	-1.17233	0.9226743351258884	-5.433629754433855	1.6944450970323857
LmxM.16.0441.1-LmxM.16.0480.1	-1.043	-5.763758440052751	-0.11039	-0.8782153667938631	-0.1792	-0.6548080350807803	-0.44419666666666663	0.5197189413840266	-2.432260613975798	2.887323333614091
LmxM.16.0450.1	0.53733	-1.717192525126179	-0.36468	-1.6143149603950082	-0.29392	-1.7686659046149293	-0.040423333333333346	0.5015983752299576	-1.7000577967120387	0.07858913845923658
LmxM.16.0460.1-LmxM.33.3650.1	-3.5121	-7.506011705672488	-5.601	-10.683142842641761	-4.75	-7.502083365746549	-4.621033333333333	1.0504047331068787	-8.5637459713536	1.8354525821941516
LmxM.16.0480.1	-2.6528	-3.8857236044652863	-2.5071	-4.245341637378143	-1.9671	-3.4833231810138163	-2.375666666666667	0.36125083160227234	-3.871462807619082	0.3812093384283553
LmxM.16.0490.1	-0.27837	-1.2836675197120127	0.033017	-0.2730293146597986	-0.031467	-0.12856635587726803	-0.09227333333333333	0.16435791302013217	-0.5617543967496931	0.6293538785484345
LmxM.16.0500.1	0.38382	-1.8084878824098427	-0.29332	-0.9845024306046745	0.1253	-1.2440015162022933	0.07193333333333332	0.3417098853315972	-1.34566394307227	0.42129495958824603
LmxM.16.0510.1	-0.91643	-2.429498209024841	-0.089802	-2.463628747015984	-0.61269	-1.6887294085133586	-0.5396406666666667	0.41812751215548266	-2.1939521215180613	0.437868377149761
LmxM.16.0520.1	-0.0029654	-0.7631706645136003	0.33102	-1.3845083681484134	0.15262	-1.5131311986558518	0.16022486666666666	0.16712252197430882	-1.2202700771059551	0.40104970125427497
LmxM.16.0530.1	0.49343	-1.8485567808534542	-0.17933	-0.48566056269995495	0.25898	-1.7404322238859855	0.19102666666666668	0.34148901304922435	-1.358216522479798	0.7575870624326589
LmxM.16.0540.1	0.51601	-1.2243510064827874	0.36856	-2.872181855866353	-0.084557	-1.2350424470997685	0.266671	0.31297956261232135	-1.7771917698163031	0.9483042988073705
LmxM.16.0550.1	-2.0518	-5.299084492912762	-1.108	-3.7715001995848674	-1.1604	-3.8933997501772253	-1.4400666666666666	0.5304240693382356	-4.321328147558285	0.8489525771616234
LmxM.16.0560.1	0.22026	-1.4184270022155254	0.25956	-5.275981946172752	0.34028	-1.1757290815348826	0.2733666666666667	0.06118960805016922	-2.62337934330772	2.3004240906233866
LmxM.16.0580.1	0.038579	-0.4308978270464397	0.036077	-0.8305623912024472	0.093473	-1.7394684353266001	0.056043	0.032439461709467377	-1.000309551191829	0.670596624623941
LmxM.16.0590.1	-0.72576	-4.255115584987461	-0.94419	-5.943327693131965	-0.9499	-6.129052204202951	-0.8732833333333333	0.12779085035061521	-5.442498494107459	1.0324882702267573
LmxM.16.0620.1	-0.17638	-0.8150723045720868	0.068157	-1.235382080568282	0.12103	-4.1864457593567845	0.004268999999999995	0.15866453426333182	-2.0789667148323843	1.837189706938726
LmxM.16.0630.1	0.22035	-0.4795526066810747	0.21512	-0.3636050689903919	-0.3639	-2.926975010191001	0.023856666666666675	0.33581730544052274	-1.2567108952874892	1.4476524507024957
LmxM.16.0640.1	-0.72768	-2.576475611755665	-0.5603	-3.9008583321722807	-0.067032	-2.965784284662087	-0.4516706666666667	0.34345915917519704	-3.1477060761966773	0.680675437496385
LmxM.16.0660.1	0.42657	-2.8626014033413427	-0.20472	-1.277918745511424	-0.034202	-1.516965907711578	0.06254933333333333	0.32657676188200124	-1.8858286855214483	0.8543123510443554
LmxM.16.0670.1	0.55457	-2.4412817472129253	0.58928	-2.1189149241128624	-0.12378	-0.4261795480424799	0.34002333333333334	0.4020402281281481	-1.662125406456089	1.082428619289153
LmxM.16.0680.1	0.10618	-0.6094863862106914	-0.10105	-0.42817759316679654	0.01901	-1.5981511252639244	0.008046666666666666	0.10404909530281047	-0.8786050348804708	0.6297048131849902
LmxM.16.0690.1	0.3364	-2.7184263685309826	0.14319	-3.0180012584066676	0.1883	-0.8815871126112786	0.22263	0.10107639536509005	-2.2060049131829764	1.1567187045753116
LmxM.16.0700.1	0.69958	-2.979600921780715	0.32035	-2.152836891477975	0.1118	-0.9616481067870578	0.3772433333333333	0.29799156134584304	-2.0313619733485826	1.014445911661195
LmxM.16.0710.1	0.081103	-1.0084500372340348	0.0045234	-0.449690321244904	0.055948	-0.9155546962791232	0.04719146666666666	0.03903352970272267	-0.7912316849193539	0.2994081886292265
LmxM.16.0720.1	-0.82221	-3.706022193100154	0.066313	-0.12631277232813998	-0.083613	-1.2953050642009512	-0.2798366666666667	0.475653314823237	-1.7092133432097485	1.8253958288176828
LmxM.16.0730.1	0.13748	-0.778258999470915	-0.043542	-1.320666288686327	-0.11361	-0.3224692069925578	-0.006557333333333336	0.1295663775882205	-0.8071314983832666	0.49972449346672226
LmxM.16.0740.1	0.46175	-1.1245344551452907	0.15884	-0.32375064810543813	0.18926	-2.174556264618338	0.26994999999999997	0.16679860341141947	-1.207613789289689	0.9281955555540713
LmxM.16.0750.1	0.32825	-2.2416115345206475	0.28313	-0.983218449766598	0.22456	-2.415422269261359	0.27864666666666665	0.05199018400941982	-1.8800840845162015	0.781555191892347
LmxM.16.0760.1	0.12341	-1.1089852911002516	-0.23062	-1.6780719051126376	-0.10286	-1.242396377567558	-0.07002333333333333	0.1792846765156837	-1.343151191260149	0.29762147591142035
LmxM.16.0770.1	0.19968	-3.173970213500261	0.4155	-0.8798073355884481	0.32612	-0.7775910908144438	0.3137666666666667	0.10843902311130128	-1.610456213301051	1.355007033851901
LmxM.16.0780.1	0.77199	-4.140202154629171	0.14324	-1.589094520146434	0.35671	-1.4657789925689535	0.42398	0.319727353068204	-2.3983585557815195	1.5097403823076112
LmxM.16.0790.1	-0.093607	-0.4716087167000556	0.30178	-1.1179752412548587	0.08375	-2.211564851526944	0.09730766666666667	0.1980418584197122	-1.2670496031606195	0.8795050948196029
LmxM.16.0800.1	0.3681	-2.719756304133983	0.15329	-0.2605320586522663	0.1195	-1.2511609677663287	0.21363	0.13483759379342247	-1.4104831101841926	1.2373292331427976
LmxM.16.0810.1	0.58899	-0.5485857710050267	0.19689	-0.932884492601113	0.19876	-1.5113204735472536	0.3282133333333333	0.22584115354233678	-0.9975969123844645	0.48461871592565436
LmxM.16.0820.1	0.40623	-0.809827655197702	0.44786	-1.9426398449154338	-0.0093548	-0.06624609207514924	0.2815784	0.2528138828697506	-0.9395711973960951	0.944901274727234
LmxM.16.0830.1	-0.79808	-2.485599960963384	0.19349	-2.0315036910220625	-0.072827	-1.1219260288654949	-0.22580566666666665	0.513180884841138	-1.8796765602836472	0.6943992054229502
LmxM.16.0840.1	0.13669	-0.2573556078354543	0.25671	-1.2002163885181802	0.065072	-0.15628944997693991	0.152824	0.09683238212498957	-0.5379538154435247	0.5757580905533747
LmxM.16.0850.1	0.16816	-0.19462498910523185	-0.040121	-0.5436984881026024	0.27253	-2.6850135145314846	0.133523	0.15917742703348361	-1.141112330579773	1.348401359492488
LmxM.16.0860.1	0.12352	-1.1597825235986874	0.24585	-1.6270924647853862	0.64938	-3.4431949073644676	0.33958333333333335	0.2751756497827039	-2.0766899652495137	1.2062737926778582
LmxM.16.0870.1	0.57598	-0.6808907979678241	0.14932	-0.6926414253540045	0.2991	-2.987245414951641	0.34146666666666664	0.2164622131766497	-1.4535925460911567	1.3281953399007196
LmxM.16.0890.1	-1.8796	-2.7754657367202706	-2.9463	-6.069221794540049	-2.5145	-4.905650411076299	-2.4468	0.5365628481361713	-4.5834459807788726	1.6703499673073268
LmxM.16.0890.1-LmxM.16.0890a.1	-0.53978	-6.137660497509911	0.1519	-2.2000506510381435	-0.019723	-1.1771964447054435	-0.13586766666666666	0.36017008939712547	-3.171635864417832	2.619071261904661
LmxM.16.0895.1	0.046026	-0.31976567373674164	0.33876	-1.1279671579895405	0.18399	-0.28540717813497524	0.18959199999999998	0.14644738130809987	-0.5777133366204191	0.4768433469217064
LmxM.16.0900.1	0.23217	-1.7470999712999193	0.25713	-2.8903586188360864	0.50179	-5.140660128827257	0.33036333333333334	0.14898347872611017	-3.259372906321088	1.7266126647182019
LmxM.16.0910.1	-0.058105	-0.9680684806124693	0.42398	-1.4842673663981645	-0.12187	-1.3007326703728725	0.081335	0.29844713237858395	-1.2510228391278355	0.26166509685742545
LmxM.16.0920.1	0.29538	-1.5540614627107336	-0.049885	-1.1378382678312362	-0.25571	-1.5835061140813689	-0.00340500000000001	0.2784696389644659	-1.425135281541113	0.24924170485403196
LmxM.16.0930.1	-1.3978	-10.945299862597002	-0.058879	-3.0298531449098203	-0.19726	-3.7561554667919355	-0.5513129999999999	0.7363372231301362	-5.910436158099586	4.375416341085946
LmxM.16.0950.1	0.10574	-2.4780246260606997	0.20536	-0.5279073991328447	0.30332	-0.39249686913402243	0.20480666666666666	0.09879116222280883	-1.1328096314425224	1.1669560999531334
LmxM.16.0960.1	-3.2035	-9.706240611513396	-3.1417	-10.542281410074146	-2.8526	-10.458857424875365	-3.0659333333333336	0.18731829417687262	-10.235793148820969	0.46049897682109814
LmxM.16.0970.1	0.64568	-1.9635318329307083	-0.069974	-1.0060720794834002	0.19813	-1.2329724125791441	0.25794533333333336	0.3615571427939619	-1.4008587749977508	0.5003215644787449
LmxM.16.0980.1	-0.2063	-1.0412092812693519	-0.066664	-0.3547225902551843	-0.017084	-0.6537635745954173	-0.09668266666666665	0.098114799726307	-0.6832318153733178	0.3441907569151204
LmxM.16.0990.1	-0.3585	-1.1217062565989584	0.14854	-0.47439212287366134	0.15842	-0.824034753613689	-0.01717999999999999	0.2956330671626569	-0.806711044362103	0.3240045988976207
LmxM.16.1000.1-LmxM.16.1005.1-LmxM.16.1015.1-LmxM.16.1020.1-LmxM.16.1010partial.1	-0.090317	-1.1461161011656313	0.49557	-2.5085675907542777	-0.033863	-1.0707240719726991	0.12379666666666668	0.3232001269528422	-1.5751359212975362	0.809253977855566
LmxM.16.1000.1-LmxM.16.1005.1-LmxM.16.1015.1-LmxM.16.1020.1-LmxM.16.1050.1-LmxM.16.1060.1-LmxM.16.1010partial.1	0.29556	-1.472849572606961	1.3856	-6.493556481673043	0.72966	-3.7760783083299856	0.8036066666666667	0.548769425654649	-3.9141614542033296	2.5132000881479137
LmxM.16.1000.1-LmxM.16.1015.1	-0.082781	-0.5285940054286493	0.34307	-1.9199154357336856	0.30453	-0.7259948406621786	0.188273	0.23552926800506133	-1.0581680939415044	0.7527935528763124
LmxM.16.1005.1	0.083483	-1.5433410184253624	0.64298	-1.3269139984159588	0.2472	-0.705805690240682	0.32455433333333333	0.2876577704779298	-1.1920202356940013	0.43475694578157226
LmxM.16.1015.1	0.55417	-1.6299919966321879	-0.19834	-0.7714213939345016	0.087589	-0.8232176808986975	0.14780633333333337	0.3798518401302452	-1.0748770238217957	0.48144074257849345
LmxM.16.1020.1	-0.55867	-1.7222294418836273	0.098152	-1.2205805727749524	-0.83567	-2.8051060714415863	-0.43206266666666665	0.4796122856655502	-1.9159720287000555	0.8098348019447714
LmxM.16.1020.1-LmxM.16.1010partial.1	1.0921	-2.7865718362835787	-0.15262	-0.747923496520646	0.59625	-2.5732092607682975	0.51191	0.6266313878988189	-2.035901531190841	1.120511695834676
LmxM.16.1050.1	0.31852	-3.5342448940420432	0.12202	-2.1949552386295967	0.04642	-3.6500912662061573	0.16232000000000002	0.14045522418194348	-3.126430466292599	0.8087581036986758
LmxM.16.1060.1	0.58805	-0.45422927388986406	0.32931	-2.833310260296715	0.19377	-0.6057492878061917	0.37037666666666663	0.20032232260368119	-1.2977629406642568	1.331979262893053
LmxM.16.1065.1	0.4688	-1.4909832331748858	-0.034455	-0.6085182083081294	-0.5309	-1.887740248318907	-0.03218500000000002	0.4998538658198014	-1.3290805632673075	0.6547989102042975
LmxM.16.1070.1	-3.2013	-8.597351160197432	-3.8821	-12.215812447983817	-3.4124	-11.048253234023168	-3.4985999999999997	0.34848958377546957	-10.620472280734806	1.8467709470314395
LmxM.16.1080.1	0.015994	-0.7905341570624902	0.078607	-6.413899181190362	0.14123	-6.182956392587193	0.07861033333333332	0.06261800006654103	-4.462463243613349	3.1820796745832145
LmxM.16.1090.1	0.73955	-1.0948339744153934	0.26862	-1.3548332843848994	0.097029	-0.888968687611256	0.3683996666666667	0.33267896727976853	-1.1128786488038498	0.23345591304806648
LmxM.16.1100.1	0.24521	-0.303098109192159	0.059028	-0.6156406826442886	-0.13328	-0.250079635140905	0.056986	0.189253262450083	-0.38960614232578417	0.19753847653160908
LmxM.16.1110.1	0.03931	-4.2065485401295835	0.46687	-2.4500844463780447	0.55412	-10.221158156393171	0.35343333333333327	0.27551450421590024	-5.625930380966932	4.075338054590832
LmxM.16.1110.1-LmxM.16.1111.1	-2.7731	-3.9164584665947215	-3.262	-4.481775086392349	-2.9086	-4.284166358702677	-2.9812333333333334	0.2524133580722965	-4.227466637229916	0.2868917286471856
LmxM.16.1120.1	0.25383	-1.453201825860706	-0.19482	-0.40759319630425406	-0.11995	-0.7835389263907496	-0.020313333333333333	0.24034829858630857	-0.8814446495185698	0.5296352513915746
LmxM.16.1130.1	-0.835	-1.6205121135704	-0.34101	-1.0026280972690362	0.055817	-2.005492683876862	-0.3733976666666667	0.44629077134345196	-1.5428776315720993	0.5059196372591004
LmxM.16.1140.1	-0.043929	-0.6595858533691926	-0.028621	-0.31579167624654836	0.4096	-3.263403783046562	0.11235	0.25753981360364464	-1.4129271042207676	1.6117526371048587
LmxM.16.1150.1	0.67188	-3.628019681098881	-0.10768	-1.7406732716620035	0.11111	-1.366392096479333	0.22510333333333335	0.40208743879078507	-2.245028349746739	1.2122377516272984
LmxM.16.1160.1	-0.21811	-0.940201736261763	0.081863	-1.2046652606283565	0.22322	-1.2794938739985338	0.028991	0.2253655442009714	-1.141453623629551	0.17825984396814815
LmxM.16.1170.1	-2.8981	-3.996357469158179	-1.4742	-3.3922279784589704	-1.938	-3.7149742626853803	-2.1034333333333333	0.7262223787059534	-3.7011865701008433	0.3023006545365484
LmxM.16.1180.1	0.32527	-0.45767260346862204	0.36024	-1.9143578001059571	0.22486	-0.8468432119385795	0.3034566666666667	0.07027661227843394	-1.0729578718377195	0.7542074118513856
LmxM.16.1190.1	0.82468	-3.6883759868704398	0.5052	-1.1494085767365978	0.40345	-2.5065166179586997	0.5777766666666667	0.219793556851272	-2.448100393855246	1.2704913297064706
LmxM.16.1200.1	0.67726	-0.8844340040783969	0.32607	-1.3946763532782862	0.13911	-0.17291266824263468	0.3808133333333334	0.27321965528368075	-0.817341008533106	0.6136389231921359
LmxM.16.1210.1	-0.39287	-1.2734128849534228	-0.25197	-0.628987652924111	-0.14899	-0.6155743675908005	-0.26461	0.12243035081220668	-0.8393249684894447	0.37599098190101093
LmxM.16.1220.1	-0.51855	-1.5769059458500978	-0.14145	-0.9463325509611747	0.022552	-1.8000732921771565	-0.21248266666666663	0.2774564351413269	-1.4411039296628096	0.4427752861253695
LmxM.16.1230.1	-1.8725	-6.382024531022588	-1.0326	-5.245013329319177	-0.49629	-4.048304790318589	-1.1337966666666668	0.6936635099479671	-5.225114216886785	1.1669871199137472
LmxM.16.1240.1	-0.48671	-1.5743258646124194	0.33111	-0.8807899260584177	-0.0037508	-0.09069539186578969	-0.05311693333333332	0.41113884447983423	-0.8486037275122089	0.7423387423866808
LmxM.16.1260.1	0.096562	-1.556987521761756	-0.18016	-0.35446433697709145	0.24724	-1.809094417838693	0.05454733333333334	0.21677549252932934	-1.2401820921925133	0.7773425423777292
LmxM.16.1270.1	0.75389	-4.157630948818852	0.62265	-1.7935568169266434	0.33733	-1.4347927944254542	0.57129	0.21297639681429487	-2.4619935200569834	1.4793808243058748
LmxM.16.1280.1	-2.7507	-4.736427088532406	-2.8168	-4.291719162930458	-2.7698	-4.444136737297962	-2.7791	0.03401720153099021	-4.490760996253608	0.2259903779271794
LmxM.16.1290.1	0.67576	-2.4430850672455757	0.18944	-3.718958195662511	0.51335	-5.079282910814004	0.45951666666666663	0.24758898689831368	-3.74710872457403	1.3183243556944575
LmxM.16.1300.1	-0.02642	-1.0899428002580047	-0.40523	-2.660360895360217	-0.36249	-2.6411536693949014	-0.2647133333333333	0.20747159187063016	-2.1304857883377077	0.9011878338691098
LmxM.16.1330.1	0.12175	-0.5343702567591105	-0.20189	-0.4640266989234225	-0.063403	-0.8728950348605993	-0.047847666666666656	0.16237976689333353	-0.6237639968477108	0.21860182892254162
LmxM.16.1340.1	0.69363	-2.475695560718619	0.008603	-0.3667455044524378	-0.064016	-3.1228054528737617	0.212739	0.41804365226732004	-1.9884155060149393	1.4411967244644477
LmxM.16.1350.1	0.30223	-0.6226429946877623	-0.21943	-3.2312101351195626	0.035421	-2.5168833335169594	0.039407000000000005	0.26085284174606954	-2.123578821108095	1.3480252079045167
LmxM.16.1360.1	-0.30709	-1.153221883930239	0.08702	-0.33606339364482973	-0.11967	-0.6729105297557629	-0.11324666666666666	0.19713350154992257	-0.720731935776944	0.4106728195495343
LmxM.16.1380.1	-0.52099	-3.6006166883577633	0.14453	-0.9596826584105509	0.26971	-1.3883176902347736	-0.03558333333333332	0.4250085083069906	-1.9828723456676958	1.417305389235512
LmxM.16.1385.1	-0.89864	-2.887686861635426	-0.079449	-0.3383415974484607	0.55394	-2.2793537929186205	-0.141383	0.7282678280461111	-1.835127417334169	1.3314627758904116
LmxM.16.1390.1	-0.86762	-3.442943856522534	-0.25365	-2.223441160821005	-0.39378	-3.246327010063334	-0.5050166666666667	0.3217452209953293	-2.9709040091356242	0.6547442846530566
LmxM.16.1400.1	-0.44847	-1.5763035140528616	-0.1087	-3.5273250802386062	-0.095614	-1.8669626212526502	-0.21759466666666663	0.20005093227809095	-2.3235304051813728	1.0525976885409056
LmxM.16.1410.1	-0.0072697	-0.6888689408932622	0.13042	-3.40340446745573	-0.066488	-0.6952787021699841	0.018887433333333332	0.10102641651649005	-1.5958507035063256	1.5653907590233345
LmxM.16.1420.1	0.6243	-2.3013014442974042	-0.25077	-0.4757156228093962	0.29758	-1.8853398012272446	0.22370333333333334	0.44218796640493657	-1.5541189561113484	0.9568026620385093
LmxM.16.1425partial.1	-0.47253	-4.096357004819499	0.16235	-1.1991228728448258	0.31668	-0.7864971800160835	0.0021666666666666687	0.4182787721524167	-2.0273256858934694	1.8036720709758158
LmxM.16.1425partial.1-LmxM.16.1430.1	0.039311	-1.1834740171677283	0.93795	-5.721125518131938	0.37749	-4.531623132176228	0.4515836666666666	0.45387819584149813	-3.812074222491965	2.35284577928974
LmxM.16.1430.1	0.78898	-2.7845823233972498	-0.15547	-0.2450783010260413	0.36724	-5.905304503254492	0.33358333333333334	0.47312369316420133	-2.9783217092259275	2.835082252301392
LmxM.16.1440.1	-4.3235	-15.968556921724748	-3.5499	-14.104613388337091	-3.1888	-17.152981492862175	-3.6874000000000002	0.5797117473365535	-15.742050600974672	1.5367549772739522
LmxM.16.1450.1	0.28644	-3.75220370184075	0.17984	-1.4061777579006822	0.17437	-0.9327743274680285	0.21355	0.06318381359177364	-2.0303852624031538	1.5098085162618609
LmxM.16.1460.1-LmxM.16.1470.1	0.42641	-4.4081291299366665	0.040592	-1.036022870068336	-0.16925	-0.6139837200942591	0.09925066666666667	0.3021313262164871	-2.0193785733664207	2.0794533361351744
LmxM.16.1480.1	-0.013628	-0.5198796718103863	0.17405	-0.5654598378235189	0.066398	-0.3465180161728958	0.07560666666666667	0.09417726677565735	-0.4772858419356003	0.11551863951101128
LmxM.16.1490.1	0.41276	-0.3127601060153969	0.03435	-0.12370113173721554	-0.22916	-0.6765953412625005	0.07265	0.3226693184980562	-0.37101885967170434	0.28101345788918575
LmxM.16.1500.1	-0.34072	-2.0956662006961544	-1.0799	-5.532557736372183	-1.5253	-7.136543585362786	-0.9819733333333334	0.5983307347390182	-4.921589174143708	2.5753782517980777
LmxM.16.1510.1	-0.65658	-1.8857662555729122	-0.56352	-1.7416378657145113	0.28823	-1.6245545853459362	-0.3106233333333333	0.5207053168859843	-1.75065290221112	0.1308389748047882
LmxM.16.1520.1	0.17178	-0.7276184219069535	-0.013218	-0.8398284524703111	-0.0031317	-0.8165452458250578	0.0518101	0.10401930609954095	-0.7946640400674408	0.05921877332242533
LmxM.16.1530.1	0.15203	-0.4994630601417133	0.23303	-1.259288266600899	0.094718	-0.8010533071348445	0.15992599999999998	0.06949325469425072	-0.8532682112924856	0.38259428021708564
LmxM.16.1540.1	-2.2935	-12.961405144663178	-1.3105	-6.2518685635549245	-1.9161	-8.392312806162016	-1.8400333333333334	0.4958950023274416	-9.201862171460041	3.427243486309119
LmxM.16.1550.1	-0.19522	-1.1420986040360603	0.36065	-2.782794104552687	-0.12928	-0.851365200349111	0.012050000000000005	0.3036914402810853	-1.5920859696459528	1.0413793136531255
LmxM.16.1560.1	-1.3077	-3.6478471498803913	-1.1785	-8.543982003504821	-1.3194	-7.152854855507255	-1.2685333333333333	0.07819030204145092	-6.448228002964156	2.52297609525191
LmxM.16.1570.1	-0.08543	-0.9725061977197077	-0.24939	-0.29587170192466583	0.20482	-0.47238913056157017	-0.043333333333333335	0.23001256059905367	-0.5802556767353145	0.35097714179493517
LmxM.16.1580.1	0.35016	-6.377819295779408	-0.086386	-0.35437211486586584	0.38854	-1.2072612337655706	0.21743800000000002	0.26381816338531355	-2.6464842148036145	3.2594479712329893
LmxM.16.1590.1	0.20122	-2.386468347082073	0.16458	-0.3957198803166735	0.046492	-0.702280327956487	0.13743066666666667	0.08085791996665097	-1.1614895184517444	1.0718790393317148
LmxM.16.1600.1	-0.94212	-5.322043515107504	-0.44678	-6.3236603685086	-0.35764	-4.213383565969996	-0.58218	0.31488742051723817	-5.286362483195366	1.0555907814403624
LmxM.16.1610.1	0.23861	-0.7634645223496072	-0.20265	-1.8069726585194505	0.75384	-8.402626154259279	0.26326666666666665	0.4787214674874455	-3.6576877783761126	4.142228560902905
LmxM.16.1620.1	0.22746	-1.9045481189143394	-0.097625	-3.9638919889684994	-0.15779	-4.053230219428977	-0.009318333333333345	0.20725091352834452	-3.3072234424372717	1.215573476705779
LmxM.16.1630.1	-0.014913	-1.0371474785513475	0.13741	-1.317462658117062	0.4917	-2.6841787557330496	0.20473233333333332	0.2599296161777902	-1.6795962974671532	0.8812114312498469
LmxM.16.1640.1	0.10891	-0.15690052976798047	0.52517	-2.504304837375931	0.47005	-3.4878965254567538	0.36804333333333333	0.2261020055933457	-2.0497006308668886	1.711397767690331
LmxM.16.1650.1	-0.077128	-0.3793385244419808	0.19508	-0.6004241878516549	0.16723	-1.5816049313270037	0.09506066666666667	0.1497685157879764	-0.8537892145402131	0.6399269535210454
LmxM.16.1660.1	0.015795	-0.08836210080235393	0.053626	-0.7044650375796557	-0.090931	-0.24451417064922382	-0.00717	0.07496482495810952	-0.3457804363437445	0.3202918194431274
LmxM.17.0010.1	-1.4368	-4.621168799704439	-1.7978	-6.697185209270458	-2.0713	-9.167941217596546	-1.7686333333333335	0.3182539604362109	-6.8287650755238145	2.2762402775033546
LmxM.17.0020.1	-0.081491	-0.6601784950766575	-0.10928	-0.4798946134137462	0.043369	-0.29318215266023856	-0.049134000000000004	0.081305970795508	-0.4777517537168807	0.1835075549467043
LmxM.17.0025.1	-1.1266	-2.916480251179827	0.39102	-2.9707520921845507	-0.011709	-0.2888751755714464	-0.24909633333333336	0.786166124696513	-2.0587025063119415	1.532955623512478
LmxM.17.0030.1	-0.56621	-1.809195531872999	0.13365	-1.306751699332161	0.24187	-1.7054292408981528	-0.06356333333333333	0.4386549278571179	-1.6071254907011043	0.2652549183176142
LmxM.17.0040.1	-0.62807	-5.383951014421372	0.3672	-1.082713380729515	0.045698	-0.8048288118565481	-0.071724	0.5079188299206873	-2.4238310690024787	2.567301604185705
LmxM.17.0050.1	-1.2591	-7.668240676286958	-0.3013	-2.076067393047009	-0.21572	-0.4435754895992785	-0.59204	0.5792734818719049	-3.3959611863110815	3.788870080123756
LmxM.17.0060.1	0.15243	-0.4446942763269652	0.057153	-0.2616385525182751	-0.042111	-0.08770270924046646	0.055824000000000006	0.09727730902425293	-0.26467851269523557	0.1785151975634754
LmxM.17.0070.1	0.5291	-3.273552390348386	0.020907	-1.2482792132249545	-0.016804	-0.44528346011422343	0.17773433333333333	0.3048752263866865	-1.6557050212291877	1.4574886370750546
LmxM.17.0080.1-LmxM.17.0081.1-LmxM.17.0082.1-LmxM.17.0083.1-LmxM.17.0085.1	-2.8008	-6.368014766634113	-3.0352	-7.427072312822822	-2.4407	-6.907744923978881	-2.7589	0.2994566245719069	-6.900944001145272	0.5295615270658866
LmxM.17.0080.1-LmxM.17.0081.1-LmxM.17.0082.1-LmxM.17.0083.1-LmxM.17.0085.1-LmxM.17.0086.1	-4.8927	-7.913924985826838	-3.7948	-8.411834043599148	-4.9501	-9.380629437424961	-4.545866666666666	0.6510756817247386	-8.568796155616981	0.7458440289640068
LmxM.17.0080.1-LmxM.17.0081.1-LmxM.17.0082.1-LmxM.17.0084.1-LmxM.17.0085.1	-1.2609	-3.9941257795108327	-0.83425	-4.1151098578579886	-1.3228	-4.599881824577187	-1.1393166666666665	0.26600217261017495	-4.236372487315336	0.32056756777751266
LmxM.17.0100.1	-2.7693	-8.139469698170272	-1.1561	-6.740401372677959	-2.8348	-10.133631498822771	-2.2533999999999996	0.9508538426067384	-8.337834189890335	1.7052900122635162
LmxM.17.0110.1	-2.555	-7.5237962687583595	-0.026249	-0.03959208462478011	0.2196	-0.4957965876505749	-0.7872163333333334	1.5358726352794798	-2.6863949803445717	4.195517733963925
LmxM.17.0120.1	0.16672	-1.8222990268866186	0.37403	-2.110666645174401	0.15101	-1.1966406881354623	0.23058666666666663	0.12447366562182272	-1.7098687867321605	0.4672700308292078
LmxM.17.0130.1	-0.31115	-1.4598139834887136	0.2429	-0.8521202450084461	0.012515	-1.137584316934455	-0.018578333333333325	0.2783306435848078	-1.1498395151438716	0.3040321732307208
LmxM.17.0140.1	-0.64443	-2.4115791795064325	0.20843	-1.4136916118904728	0.19416	-1.2486219775508456	-0.08061333333333331	0.48833168383111625	-1.6912975896492501	0.6292187001040632
LmxM.17.0150.1	0.34188	-0.5362729280114894	0.53258	-1.098505544952425	-0.023439	-0.36403206387760384	0.28367366666666666	0.2825425012636742	-0.6662701789471728	0.38410582856638315
LmxM.17.0160.1	0.855	-4.062987126781856	0.40623	-2.102775066535665	-0.079906	-0.5363356961831318	0.3937746666666666	0.46757743605239693	-2.234032629833551	1.766985848607221
LmxM.17.0170.1	0.059418	-0.6699005819315159	0.39291	-2.1708486218585508	-0.007503	-0.2477994799401092	0.148275	0.2144861708339258	-1.0295162279100587	1.0107037450127199
LmxM.17.0190.1-LmxM.17.0190partial.1	0.29059	-0.8089680352607658	0.11073	-1.1923812949657704	0.31236	-3.1664378971398	0.23789333333333337	0.11066331024026588	-1.7225957424554454	1.265014449586278
LmxM.17.0191.1-LmxM.17.0200.1	0.42738	-3.044300347228357	0.70499	-2.4933777483152686	0.27768	-2.729291666280785	0.4700166666666666	0.21682221526710158	-2.7556565872748036	0.2764059682650748
LmxM.17.0235.1	0.27399	-0.165029955486708	0.27934	-1.4196615258042913	0.18138	-0.42333275336321025	0.24490333333333333	0.05507781797904971	-0.6693414115514033	0.6625068220305793
LmxM.17.0235.1-LmxM.17.0236.1-LmxM.17.0237.1	-0.41961	-1.5471304950869502	0.45802	-2.3760207976771097	-0.22087	-1.5332006281475499	-0.060820000000000006	0.460185404049281	-1.8187839736372033	0.482631504201496
LmxM.17.0235.1-LmxM.17.0237.1	-0.19569	-0.9227570010675397	0.079478	-1.0201648774212257	-0.028901	-0.8565543343564248	-0.048371000000000004	0.13861337500760887	-0.9331587376150634	0.08229975420918849
LmxM.17.0237.1	0.30884	-1.1484168468234404	0.30494	-1.6517222493428094	0.28509	-1.560259855977092	0.29962333333333335	0.012736397973262816	-1.453466317381114	0.2681095428471057
LmxM.17.0240.1	-0.13967	-0.8617622002109314	0.042057	-0.16954994948632296	0.3313	-2.8493363491504295	0.07789566666666665	0.23752156269764926	-1.2935494996158947	1.3910945298223811
LmxM.17.0250.1	0.086261	-1.6739689494756633	0.10275	-1.5538496598709068	-0.011558	-1.854022625825909	0.05915099999999999	0.06178829817206491	-1.6939470783908266	0.15108043089284884
LmxM.17.0260.1	-0.34917	-1.6378275180313857	0.30943	-2.0635297766834793	0.14853	-1.6366606883705208	0.036263333333333335	0.34335308842841844	-1.7793393276951284	0.24611683982412627
LmxM.17.0270.1	-0.34787	-2.2245869860906606	0.21603	-0.6189824844740518	0.18108	-0.9626037201356584	0.016413333333333325	0.31596223798633494	-1.2687243969001236	0.8454429936192802
LmxM.17.0280.1	-1.2154	-5.264346123221657	-0.85998	-5.135934724817396	-1.3819	-5.970842574485116	-1.1524266666666667	0.26659773467404657	-5.4570411408413895	0.44957347199406206
LmxM.17.0290.1	0.38726	-1.291874579322162	-0.3934	-0.46183932059785066	0.1796	-1.0287047719048408	0.05781999999999999	0.4043269533434545	-0.9274728906082844	0.4241763230362035
LmxM.17.0300.1	-0.026211	-1.9733557247277214	0.043431	-0.8463243502027624	-0.16337	-2.0165411884096764	-0.048716666666666665	0.10522139599118295	-1.61207375444672	0.6635098783313919
LmxM.17.0310.1	0.35979	-1.8097517857732208	-0.13487	-0.7320927145920264	0.11673	-0.34051379528739384	0.11388333333333334	0.24734228618118118	-0.9607860985508804	0.7608485828807343
LmxM.17.0320.1	-0.49245	-2.0772236669484365	0.15722	-1.0268516366133762	-0.16652	-0.26681922712469874	-0.16725	0.32483561519636356	-1.1236315102288372	0.9090741536784246
LmxM.17.0330.1	0.34202	-0.6901020633675155	0.09381	-0.398132366743323	-0.16547	-0.22398025935252983	0.09011999999999999	0.25376512191394623	-0.4374048964877894	0.2355294731852973
LmxM.17.0350.1	-0.23984	-1.0206916541221307	0.29216	-2.3264073960236242	-0.2319	-1.262295935005263	-0.059860000000000003	0.30488411109797114	-1.5364649950503395	0.694694108782306
LmxM.17.0360.1	-0.29751	-1.7646405526090545	-0.074237	-1.9560676169363789	-0.37187	-2.3657970786677787	-0.24787233333333333	0.154900852600408	-2.0288350827377375	0.3071133671221627
LmxM.17.0370.1	-0.69957	-2.7618979717610577	0.21931	-0.9214994645226631	-0.020343	-0.4726293428595911	-0.16686766666666666	0.47664160755890095	-1.3853422597144371	1.213074737106741
LmxM.17.0380.1	-0.46813	-1.6146241866400866	-0.13	-0.3687932538284379	0.054291	-0.2580800515053118	-0.1812796666666667	0.2649587297492448	-0.7471658306579454	0.7532777394922736
LmxM.17.0390.1	-0.13675	-0.6490049675735033	0.11946	-0.397657148830134	0.12369	-2.1033948874082715	0.03546666666666666	0.14915900386276834	-1.0500190012706363	0.9208661681367976
LmxM.17.0400.1	0.63972	-0.5850202096769785	0.2086	-0.45850498472280454	0.24526	-1.1111652007010522	0.36452666666666667	0.2390282764304954	-0.7182301317002784	0.346121368705088
LmxM.17.0410.1	-0.34182	-1.0642234598322469	0.20394	-1.1721809753826804	0.050208	-1.1900752489226998	-0.029224	0.2814170861337314	-1.1421598947125424	0.06808536676679625
LmxM.17.0420.1	-0.71858	-1.9827907099677768	0.10085	-0.4125773984318283	-0.37047	-3.243318260190996	-0.32939999999999997	0.4112559299268522	-1.8795621228635337	1.4181909471241565
LmxM.17.0430.1	-0.087517	-0.7508338193464552	0.14752	-0.3741684417664506	-0.21338	-1.2104293181815133	-0.05112566666666666	0.1831814656463184	-0.7784771930981398	0.4188152103731474
LmxM.17.0440.1	0.35108	-0.8045012101200764	0.19073	-0.5229444344214274	-0.022917	-0.293341262712639	0.17296433333333336	0.18763036317806703	-0.5402623024180476	0.256019636692881
LmxM.17.0450.1	0.59918	-1.4412425696262376	-0.30083	-0.9932064994855345	0.24563	-0.8420508462163057	0.18132666666666666	0.45343763521936875	-1.0921666384426925	0.31161275997230303
LmxM.17.0460.1	-0.78078	-2.6039282154188563	0.19698	-2.0157825355785883	-0.025054	-0.2810181346380785	-0.20295133333333337	0.5125809695114845	-1.6335762952118413	1.2076998875878489
LmxM.17.0470.1	0.082834	-0.9046291411280631	0.0056544	-0.27798871471658293	0.14694	-0.560983320710918	0.07847613333333332	0.07074353994007744	-0.581200392185188	0.3138090239103032
LmxM.17.0480.1	-0.22742	-1.2098952586535456	0.018527	-0.29759068356099	-0.037078	-0.28665610491467075	-0.08199033333333335	0.12897798248667613	-0.5980473490430688	0.5299040381272593
LmxM.17.0490.1	-0.45043	-2.6172331590883133	0.047603	-0.23835728896383146	0.13705	-1.5864059175908247	-0.08859233333333333	0.3165360393641352	-1.4806654552143232	1.1929578305216095
LmxM.17.0500.1	-0.74494	-2.538345720946991	-0.22457	-1.0156658551595117	-0.070586	-0.9053315243166639	-0.3466986666666667	0.3533764108501491	-1.4864477001410557	0.9126393048582874
LmxM.17.0510.1	0.024426	-0.6474448448975656	-0.04594	-0.6768028917606724	0.18282	-1.5632837946136249	0.053768666666666666	0.11716880329393714	-0.9625105104239543	0.520491957647701
LmxM.17.0520.1	0.22035	-0.46036967531533357	0.080924	-1.2820527457860509	-0.24877	-0.9391778515260617	0.01750133333333333	0.2409050011629757	-0.893866757542482	0.41271126529698465
LmxM.17.0530.1	-0.28173	-1.0223610504113	-0.24748	-1.6366606883705208	-0.22411	-0.9805115704086398	-0.25110666666666664	0.028980694148576437	-1.2131777697301536	0.3673434108967332
LmxM.17.0540.1	-0.062	-1.199023503416754	-0.25413	-1.0208380151250755	-0.016995	-0.7485535684414181	-0.11104166666666666	0.1259446936489717	-0.9894716956610826	0.22686708680791226
LmxM.17.0550.1	-0.93142	-5.574703987905302	0.22286	-0.8000481723401145	-0.028732	-0.7337471678147387	-0.245764	0.606974255111368	-2.3694997760200516	2.775986218574487
LmxM.17.0560.1	0.021379	-1.2510922876253612	-0.26269	-0.4967123325817013	0.083243	-5.172044433806591	-0.05268933333333333	0.18447763719305743	-2.3066163513378846	2.5100360258357117
LmxM.17.0570.1	-1.5833	-8.58068462218273	-0.46758	-3.6626428468038195	-0.2392	-2.891000577482494	-0.7633599999999999	0.7192117621396357	-5.044776015489681	3.0863967995245405
LmxM.17.0580.1	-0.63377	-1.7611153338950405	0.50101	-1.5715788543032119	0.50914	-2.034869577465034	0.12546000000000002	0.6575250329074932	-1.789187921887762	0.23291763821017908
LmxM.17.0590.1	-0.14004	-0.7780363288931769	-0.25934	-0.9350068126695459	0.048913	-0.5225091728962823	-0.11682233333333335	0.15543253532106246	-0.7451841048196682	0.20820189042023682
LmxM.17.0600.1	0.37241	-0.9735823497738814	0.029817	-0.9614514414127797	0.057656	-1.2784086012246199	0.15329433333333334	0.19026956933344158	-1.0711474641370937	0.17959586282686776
LmxM.17.0610.1	0.74886	-1.005521648131491	0.39407	-4.655371449398531	0.29989	-1.4125389926220617	0.48094	0.23675580858766695	-2.3578106967173613	2.0001262057367
LmxM.17.0620.1-LmxM.17.0780.1	-0.61936	-3.9136075262500496	-0.70439	-2.8569462326124104	-0.075506	-0.7418549882848902	-0.4664186666666667	0.3411994430612883	-2.504136249049117	1.6150417034549158
LmxM.17.0630.1	0.65509	-4.1922626083595675	0.20768	-0.992086918356735	0.38954	-2.1768376180849422	0.4174366666666667	0.22500576666684194	-2.4537290482670815	1.6179563528731267
LmxM.17.0640.1	0.44255	-0.3840752705873501	0.031741	-0.45864376163507	-0.0051956	-0.6093103055305465	0.15636513333333332	0.24853050423771592	-0.4840097792509888	0.11474006004327375
LmxM.17.0650.1	-0.18024	-2.810864937404904	-0.37418	-3.1768376180849422	-0.13319	-3.5828231283024823	-0.22920333333333334	0.1277384086065477	-3.1901752279307765	0.38615188851119875
LmxM.17.0660.1	0.81219	-4.387358755209175	-0.069871	-0.806215642931328	-0.18724	-1.1394582564882016	0.18502633333333332	0.5463008046217152	-2.111010884876235	1.9784039981635546
LmxM.17.0670.1	0.49969	-4.190891826533624	0.0089059	-1.0445979144263446	0.26846	-2.1818038709782916	0.2590186333333333	0.24552823209684735	-2.4724312039794203	1.593153956890653
LmxM.17.0680.1	-0.64075	-3.1399986571972955	-0.00015186	-0.20784430576998666	0.23168	-0.6226429946877623	-0.13640728666666668	0.45189344119724345	-1.3234953192183483	1.58675069583992
LmxM.17.0690.1	0.28318	-0.22007635138246165	0.014555	-0.10079342733032122	0.14723	-1.8866728898261798	0.14832166666666666	0.13431582728157293	-0.7358475561796541	0.9984269204176062
LmxM.17.0700.1	-0.30087	-1.0013278903608875	0.20976	-0.5807847399320462	0.027611	-1.0908029370083125	-0.021166333333333343	0.25878595481658845	-0.8909718557670822	0.27232972866670874
LmxM.17.0710.1	-0.59028	-1.867962829490954	0.069614	-0.5922013196942711	-0.56042	-3.1090475285429777	-0.360362	0.37266932437752376	-1.8564038925760677	1.2584629182125227
LmxM.17.0720.1	-1.1867	-3.825087416630717	-1.2981	-5.1434110312217545	-1.6307	-6.982945822278755	-1.3718333333333332	0.23100098123889717	-5.317148090043742	1.58608191835623
LmxM.17.0725.1	1.0754	-3.668299368951512	1.6235	-7.369373854061286	0.38375	-2.2669407369674066	1.02755	0.6212585874657991	-4.434871319993402	2.636177221982092
LmxM.17.0730.1	0.15899	-2.510046098668694	0.54404	-6.3034648325546465	0.31275	-5.080942190862624	0.3385933333333333	0.19382152623827242	-4.631484374028655	1.936237503377128
LmxM.17.0730.1-LmxM.17.0740.1	0.46304	-1.6047177958677665	-0.15176	-0.23337939787712428	0.35286	-3.579680376815016	0.22138	0.3278109253823003	-1.8059258568533023	1.6821997721032844
LmxM.17.0733.1	-0.47523	-1.8398542745954207	-0.14007	-0.23212489511272952	0.21372	-1.0391621264355815	-0.13385999999999998	0.3445169788268787	-1.0370470987145772	0.8038667765367874
LmxM.17.0735.1	0.54046	-1.3149120443249707	0.48326	-3.9004489377840557	0.17333	-0.3715903317407537	0.39901666666666663	0.1975318041059043	-1.8623171046165934	1.8270057444863508
LmxM.17.0750.1	0.0038212	-0.5640087777263293	0.24931	-2.825721428963878	0.069711	-0.7416137430014129	0.10761406666666666	0.1270577411195923	-1.3771146498972069	1.2576693051796355
LmxM.17.0760.1	-0.37104	-1.1494405793772284	-0.69988	-3.3561918239151884	-0.4257	-0.8272308856130896	-0.4988733333333333	0.17620921920641192	-1.7776210963018355	1.3765423815659321
LmxM.17.0770.1	0.19298	-1.1577532577537637	0.10164	-0.5255172305395431	0.078773	-1.9005566618864678	0.12446433333333333	0.060427827665185306	-1.194609050059925	0.688260213516374
LmxM.17.0790.1	-1.3322	-8.445940487352617	-1.4479	-4.417655961076501	-2.1327	-6.651769394047073	-1.6376	0.43265416905422266	-6.505121947492063	2.0181422549822217
LmxM.17.0800.1	-0.34494	-2.4556926741911482	0.04742	-0.6131669857035844	0.32158	-1.523628682245709	0.00801999999999999	0.3350022352164236	-1.5308294473801471	0.9212839499568164
LmxM.17.0810.1	-0.20652	-0.9538582183552794	-0.24208	-0.8605305049612041	-0.038699	-0.8938929316054572	-0.162433	0.10862184617746101	-0.9027605516406468	0.04729155882034381
LmxM.17.0815.1	0.45935	-1.221354054674165	-0.38284	-1.4771407448083023	0.58341	-3.644938617016365	0.21997333333333333	0.5257239361426616	-2.1144778054996105	1.3315740420283941
LmxM.17.0820.1	-1.8594	-10.072282277114445	-2.1025	-14.77950686758356	-2.1652	-16.70552251589095	-2.0423666666666667	0.16152530245547708	-13.852437220196316	3.41241301935463
LmxM.17.0830.1	-0.73158	-2.350632866792203	-0.8408	-5.50753353602551	-0.14005	-2.237863830098888	-0.5708099999999999	0.37702504598501146	-3.3653434109722	1.8560477129686404
LmxM.17.0840.1	-0.89336	-7.264501391247394	0.15225	-1.3969921066205595	-0.10065	-3.207028070930172	-0.2805866666666667	0.5455345736370275	-3.9561738562660422	3.00463489580022
LmxM.17.0850.1	0.43156	-2.0125772575640863	0.19939	-0.8869663347001085	-0.43113	-1.0095243028028036	0.06660666666666666	0.446410202877727	-1.3030226316889995	0.617540232869014
LmxM.17.0860.1	0.067003	-1.0792951044407129	-0.0852	-1.1987585517315413	-0.16982	-1.3916827765726978	-0.06267233333333333	0.12000793788884688	-1.2232454775816508	0.1576268428225399
LmxM.17.0870.1	0.39204	-4.585574333136133	0.057648	-0.3175345717347469	0.13828	-0.9590094063230186	0.19598933333333332	0.17450581016497227	-1.954039437064633	2.301435296241031
LmxM.17.0880.1	0.50053	-0.46831162901327994	0.0073081	-1.556987521761756	-0.061836	-0.11401962974782437	0.1486673666666667	0.30667688402193494	-0.7131062601742868	0.7519856334596575
LmxM.17.0890.1	0.51804	-1.4018635095087981	0.23301	-1.0867831313563883	0.23088	-1.369743651990949	0.32731	0.16518045858999178	-1.2861300976187118	0.17338492157692287
LmxM.17.0900.1	0.52496	-1.3376304116641347	0.12502	-2.0656420243022704	-0.0064407	-0.26381944548618835	0.2145131	0.2767732595480098	-1.2223639604841978	0.9064247996709774
LmxM.17.0910.1	0.77005	-1.6212664407346196	0.43781	-0.874745660968534	0.35228	-2.371011824243301	0.5200466666666667	0.2206923089582719	-1.6223413086488183	0.7481336607492157
LmxM.17.0920.1	0.20557	-1.547425649777703	0.060706	-1.4941090702700428	-0.13446	-0.4360218902566528	0.043938666666666674	0.1706339878961203	-1.1591855367681327	0.6268452034908099
LmxM.17.0930.1	0.0058178	-2.3567533333508957	-0.058603	-0.4767391595472852	0.16752	-2.369445420456887	0.038244933333333335	0.11649696139562324	-1.7343126377850224	1.0891090680661866
LmxM.17.0940.1	0.64491	-2.22742175620587	0.18431	-0.26780896216656336	0.52986	-4.6361224697330945	0.4530266666666667	0.23971985907165333	-2.3771177293685093	2.188000774310394
LmxM.17.0950.1	-0.22863	-1.188923606699155	0.072925	-0.2782336336613846	-0.23267	-0.5190318000955361	-0.12945833333333331	0.1752807479683189	-0.6620630134853586	0.4718924694787018
LmxM.17.0960.1	0.56697	-1.4027405857517754	0.37471	-2.628073192533797	-0.051171	-0.11998063844620448	0.2968363333333333	0.31634285979034416	-1.3835981389105922	1.2541558475407697
LmxM.17.0980.1	-3.5682	-8.087608272240306	-0.66633	-3.202903991745088	-1.342	-5.2834357236715155	-1.8588433333333334	1.518406285430001	-5.5246493292189705	2.451269462869796
LmxM.17.0990.1	-2.5768	-8.768107575442265	-1.7464	-8.336590887799904	-1.9327	-8.391101454900326	-2.0853	0.43572480994315665	-8.498599972714166	0.23498640689960754
LmxM.17.1000.1	0.45427	-2.3837552385422054	0.16425	-2.6156406826442886	0.28233	-1.551564168378524	0.3002833333333333	0.1458411523999085	-2.1836533631883395	0.5595491733914864
LmxM.17.1010.1	0.61234	-0.9746593051633241	0.10937	-2.436666120500568	-0.0066672	-0.5803316762326919	0.2383476	0.3290423899580113	-1.3305523672988613	0.9780027075632194
LmxM.17.1020.1	0.86396	-4.960833524711042	0.33709	-0.5723294705104676	0.33714	-3.2401794436531945	0.51273	0.3041741035985805	-2.924447479624901	2.2112229564803254
LmxM.17.1030.1	0.40701	-0.8702553944921808	0.17651	-0.8224776082483947	0.034612	-0.29152138446131676	0.206044	0.18794749391252866	-0.6614181290672974	0.3212294825621798
LmxM.17.1040.1	-1.6322	-5.608584199802033	-0.5675	-2.912890237914644	-0.38199	-1.9290611786565626	-0.8605633333333333	0.674663508004793	-3.483511872124413	1.9049748562267281
LmxM.17.1050.1	0.69581	-3.8166062275312345	0.16096	-1.249444944344757	0.31278	-2.7004974270969146	0.38985000000000003	0.2756283173043002	-2.588849532990969	1.2872172321199828
LmxM.17.1060.1	0.13694	-2.0718154151949872	0.27524	-0.5476575994036661	-0.061316	-0.1210628303404598	0.11695466666666667	0.1691657336617949	-0.9135119483130376	1.0255466665593918
LmxM.17.1070.1	-0.14623	-0.6468574099431171	-0.127	-0.38846876173321154	-0.056011	-0.13183478497849813	-0.10974699999999998	0.047519643275176215	-0.38905365221827565	0.2575118106592808
LmxM.17.1080.1	0.30753	-3.5459589050568665	0.14675	-0.7133553789835608	0.0017878	-0.6055078086871182	0.1520226	0.15293928026599315	-1.6216073642425153	1.6674094920206726
LmxM.17.1090.1	-0.052207	-0.6792496248410282	0.31634	-2.9957359303932463	0.33182	-0.781404798449143	0.198651	0.2173872344987166	-1.4854634512278058	1.3089312972295835
LmxM.17.1100.1	0.58961	-4.738505290193767	-0.067407	-0.3512400655557411	0.41179	-3.484824483481777	0.31133099999999997	0.3398335512909224	-2.858189946410428	2.259762635791092
LmxM.17.1110.1	0.37861	-4.269679156784886	-0.40436	-0.9575797879672698	0.53582	-4.705645687267627	0.17002333333333333	0.5036029251635988	-3.3109682106732614	2.049718152581041
LmxM.17.1120.1	0.13485	-0.9382929152084029	-0.078784	-0.2822457214777869	-0.17893	-0.5082597588963635	-0.040954666666666674	0.1602740339085946	-0.5762661318608512	0.33326885569055625
LmxM.17.1130.1	0.24458	-1.5954892047708555	0.19462	-0.9048452226128834	-0.43516	-4.180783086882971	0.0013466666666666627	0.3788503041220019	-2.2270391714222364	1.7268710846275226
LmxM.17.1140.1	0.36433	-1.4493750986422649	0.15977	-0.4458532332534875	-0.30549	-0.7393961771334608	0.07287	0.3432614391393242	-0.8782081696764044	0.5159608614358744
LmxM.17.1150.1	0.063628	-0.8857662555729122	0.17209	-1.4389720880057302	0.021543	-0.2544958854018436	0.08575366666666666	0.07767405388115992	-0.8597447429934953	0.5926666921393688
LmxM.17.1160.1	-0.67113	-2.5062706970442905	-0.3703	-0.4208391651887477	-0.0019506	-0.5946610841524501	-0.34779353333333335	0.33515693805656677	-1.1739236487951628	1.157114950042423
LmxM.17.1170.1	0.49964	-1.9853590531182468	0.12234	-0.9759924419880321	0.24418	-1.7133080705268697	0.28872000000000003	0.19255306073911158	-1.5582198552110498	0.5222494660729756
LmxM.17.1180.1	0.40266	-2.87641325658525	0.31281	-0.9502298481836156	0.23491	-1.1889893900670427	0.3167933333333333	0.08394591016442274	-1.6718774982786362	1.049967296866699
LmxM.17.1190.1	0.07194	-3.4977223608813497	-0.0080941	-0.09591287848437446	0.36448	-0.9977223407127773	0.14277530000000002	0.19612775120382633	-1.5304525266928337	1.7623643286568909
LmxM.17.1200.1	0.45803	-1.9465271659810053	0.13463	-1.4456370859175327	0.34207	-3.2766249269307903	0.31157666666666667	0.16384221840946042	-2.2229297262764427	0.9462705215676975
LmxM.17.1210.1	-0.2984	-3.9319428521189197	-0.020361	-0.8371454718094896	-0.17133	-0.715225304975736	-0.16336366666666668	0.13919058240532414	-1.8281045429680483	1.8229969432388775
LmxM.17.1230.1	0.2806	-1.7798186565554195	-0.17844	-1.847881495568057	0.26652	-0.2995957947893061	0.12289333333333334	0.26105726370536664	-1.3090986489709275	0.8749172229212573
LmxM.17.1240.1	-0.79108	-3.148161027150656	-0.83417	-4.715959736045904	-0.997	-4.921346447934472	-0.8740833333333332	0.10860739953305822	-4.261822403710344	0.9699109090971779
LmxM.17.1250.1	-0.15654	-0.7616288921036329	-0.081981	-0.16365570604285554	-0.045949	-0.6628483995863415	-0.09482333333333333	0.0564028941130979	-0.5293776659109434	0.3205523520001157
LmxM.17.1260.1	0.42306	-1.358232034900826	0.28424	-0.7095755961347003	0.23838	-1.7697477907105412	0.3152266666666667	0.09616031267281389	-1.2791851405820225	0.5344881468882399
LmxM.17.1270.1	0.062491	-0.5803748190269802	0.15545	-0.9490038484999869	0.31531	-1.912781588967732	0.17775033333333332	0.12787626965286925	-1.1473867521648995	0.6879998419301261
LmxM.17.1290.1	-2.5301	-10.872629796755003	-3.3486	-11.79544897498255	-2.8728	-14.884466475069503	-2.9171666666666667	0.4110497090782735	-12.51751508226902	2.101128977677538
LmxM.17.1300.1	-0.35673	-1.9688306836436509	-0.23007	-1.383529376304423	0.024345	-1.7152016198745497	-0.187485	0.19407382764041112	-1.6891872266075412	0.29351655249072456
LmxM.17.1310.1	-0.36787	-1.3857895914633946	-0.012123	-0.17188840211320897	0.00035219	-2.0146744524204507	-0.12654693666666667	0.20908496661362821	-1.1907841486656847	0.9367419328941612
LmxM.17.1315.1	-0.44873	-1.4366661205005677	0.23346	-2.1165355818976774	0.065934	-1.100205651791171	-0.04977866666666667	0.3555107100290135	-1.5511357847298053	0.5177442512758011
LmxM.17.1320.1	-2.0574	-5.429607019520211	-1.8399	-7.127719982532323	-0.87189	-5.492062302278401	-1.58973	0.6311079635846785	-6.016463101443645	0.9628832002954997
LmxM.17.1330.1	-0.19436	-1.14222597183352	-0.043101	-0.18866050321911107	0.51044	-2.418349879555422	0.09099299999999999	0.371041319298808	-1.2497454515360176	1.1187265115404093
LmxM.17.1340.1	-0.93177	-2.693107849023933	0.15657	-4.5842932454773955	0.076276	-2.6796424118277855	-0.23297466666666666	0.6065047155837564	-3.3190145021097046	1.0957842184085849
LmxM.17.1350.1	-0.026159	-0.23470289356758334	-0.060847	-1.2289764938960088	0.069771	-0.9772416024218424	-0.005745	0.06765954498812418	-0.8136403299618116	0.5169323266544842
LmxM.17.1360.1	0.81288	-1.4260438589358624	0.11686	-1.6919886854478223	0.22762	-1.0814000487854827	0.38578666666666667	0.3739966322486519	-1.3998108643897222	0.3061384463072827
LmxM.17.1370.1	-1.3355	-4.995160670191482	-0.78728	-7.508295053615579	-0.80539	-4.364325464044735	-0.9760566666666666	0.3114187300618466	-5.622593729283932	1.6632469383011494
LmxM.17.1380.1	0.28773	-1.9253849613389014	0.012351	-0.5827496617531371	0.10414	-0.1167076394842485	0.13474033333333332	0.1402165600431466	-0.8749474208587623	0.9390756420372065
LmxM.17.1390.1	0.37356	-1.1894828609604564	0.15526	-1.734611114568084	0.70373	-5.090151643468914	0.41085	0.276129939159085	-2.671415206332485	2.11234601035647
LmxM.17.1400.1	0.5565	-1.5559690888416073	-0.33165	-1.5747985342155923	0.68527	-6.149799057461043	0.30337333333333333	0.5537024504490957	-3.0935222268394145	2.646830120360809
LmxM.17.1410.1	-0.5644	-2.5695220236719822	-0.13392	-1.1537995653104134	-0.30524	-2.171498396693157	-0.33452	0.21672850850776415	-1.9649399952251843	0.7301145798366748
LmxM.17.1420.1	-0.1119	-0.9454709998761978	-0.095966	-1.557751818531434	-0.24202	-1.8781623314095768	-0.149962	0.08012165507526664	-1.4604617166057363	0.47389587772939257
LmxM.17.1430.1	0.083007	-2.0472787847222733	0.099453	-4.8852118895009875	-0.14437	-0.3087874623933616	0.01269666666666667	0.1362720479861271	-2.4137593788722076	2.310118212056086
LmxM.17.1440.1	-0.32185	-1.4711686694064536	-0.023114	-0.2633345176150061	0.21239	-0.3488311753520607	-0.04419133333333335	0.2677429455379419	-0.6944447874578401	0.6740195926032451
LmxM.17.1450.1	0.55748	-1.5362520058944586	0.063215	-0.734467087509424	0.14682	-1.0941562188851075	0.25583833333333333	0.2645528686450656	-1.1216251040963299	0.40159764513563156
LmxM.17.1460.1	-0.48247	-1.4980972286870937	0.36341	-3.1292289168953027	0.46808	-1.4114640448317066	0.11634	0.5212187777699495	-2.0129300634713676	0.9677131159351537
LmxM.18.0010.1	0.11528	-0.18540856233680225	-0.64664	-4.27143336279259	-0.13557	-1.3009103881376531	-0.22231	0.38829549611088715	-1.9192507710890154	2.112027056970688
LmxM.18.0020.1	-4.8857	-14.345614556555633	-2.3966	-3.609499593128083	-3.6124	-5.234981321565766	-3.6315666666666666	1.244660686023839	-7.730031823749827	5.7866224071836525
LmxM.18.0030.1	0.33946	-0.6611363539416916	-0.10653	-0.7705843496389054	-0.073545	-0.1831627649363918	0.053128333333333326	0.24851834954049837	-0.5382944895056629	0.31238377404595263
LmxM.18.0040.1	0.27088	-0.4957965876505749	-0.12856	-0.29491562982478065	-0.17168	-0.2035849822846917	-0.009786666666666666	0.24401878397642532	-0.3314323999200158	0.14948916834094655
LmxM.18.0050.1	0.37005	-0.5174614521545847	-0.059547	-0.579921884020626	0.089782	-0.5065166179586998	0.13342833333333334	0.2180989395030002	-0.5346333180446369	0.03960098489955769
LmxM.18.0060.1	-0.36137	-1.5643074061087432	-0.35361	-2.58043953563755	-0.53704	-3.544796684159335	-0.41734	0.10373582746573141	-2.5631812086352093	0.9903574266427895
LmxM.18.0070.1	0.023652	-2.8288956767590214	0.0038643	-0.5852149944471573	0.067524	-0.5667627670983686	0.031680099999999996	0.032580318341446576	-1.3269578127681825	1.3007490655928053
LmxM.18.0080.1	0.10588	-0.3434395619378508	-0.14999	-0.4555937490184244	0.01309	-0.3036143969962013	-0.010340000000000004	0.12953411867149134	-0.36754923598415884	0.07880601593303724
LmxM.18.0090.1	0.37521	-3.8899094176869595	0.76969	-5.548741931269269	0.58969	-6.886935386788917	0.5781966666666667	0.1974909874736904	-5.441862245248383	1.5013689138019424
LmxM.18.0100.1	-0.19681	-1.9595984847157935	-0.11056	-1.3653138073301354	0.22374	-0.443379300651945	-0.027876666666666678	0.2221327887398286	-1.256097197565958	0.7639871428349407
LmxM.18.0110.1	0.2618	-0.9926896617700658	-0.085992	-0.23794889717287634	-0.0073962	-0.2981582198804174	0.05613726666666666	0.18239296821975712	-0.5095989262744531	0.41945057477192016
LmxM.18.0120.1	0.6307	-1.4142298161861104	0.29443	-1.24968506478248	0.32333	-3.0497854329231866	0.4161533333333334	0.18636390914909823	-1.9045667712972592	0.9951949964734706
LmxM.18.0130.1	0.36655	-1.6296794592139836	0.35723	-0.5304682306075119	0.19817	-1.8082352345551633	0.3073166666666667	0.09463858480204218	-1.3227943081255529	0.6919580919848153
LmxM.18.0140.1	0.64229	-0.6143149603950083	0.0024645	-1.509060258388282	0.048921	-0.9465827750946973	0.23122516666666668	0.3567495963565808	-1.0233193312926625	0.4522816173172536
LmxM.18.0160.1	0.58579	-2.3100031464076536	0.010844	-0.47156870685380625	0.49233	-4.501736875999996	0.36298800000000003	0.3085251050595397	-2.4277695764204856	2.0176633928701446
LmxM.18.0170.1-LmxM.18.0180.1	-0.63688	-2.5061067730535576	-0.15896	-1.397410097363999	0.80799	-6.047684327633265	0.004049999999999998	0.7360988549780525	-3.3170670660169406	2.42888967467628
LmxM.18.0200.1	-0.13636	-0.7455994579618028	-0.04012	-1.9116955492891572	-0.86707	-4.9538414510527256	-0.34785	0.45222515487310083	-2.5370454861012286	2.172699260299642
LmxM.18.0210.1	0.21989	-2.8486087389699266	0.070768	-0.6586745720068093	-0.086046	-0.5084034055895519	0.06820399999999999	0.15298411550223115	-1.3385622388554292	1.309895293618972
LmxM.18.0220.1	0.10054	-0.6580597823273853	-0.22623	-0.22441842528932746	0.23631	-2.6273598698785285	0.03687333333333334	0.237751753375939	-1.1699460258317471	1.2806453612331028
LmxM.18.0230.1	-0.54155	-1.9222101113563324	0.19872	-2.5231724809727436	0.055778	-0.3274388813552227	-0.09568399999999999	0.39269004482925207	-1.5909404912280996	1.1347317661179916
LmxM.18.0240.1	0.075084	-0.913324915543991	-0.061172	-0.5566904045543266	-0.16264	-0.20107853047320914	-0.049576	0.11928547881448101	-0.5570312835238423	0.35612331489310417
LmxM.18.0250.1	0.38981	-2.689752959489878	0.30051	-0.8337987473372971	0.43045	-1.3011592297927905	0.37359000000000003	0.06647117570797134	-1.608236978873322	0.9653310662083767
LmxM.18.0260.1	-0.97531	-4.982562633919418	-0.27832	-1.9892488006385318	-0.55193	-1.564392739858562	-0.6018533333333334	0.35116665478563497	-2.8454013914721705	1.8629866613208386
LmxM.18.0270.1	0.32592	-0.8745340406537537	0.026389	-2.410735071854907	0.094564	-0.41871624891492765	0.14895766666666665	0.15699907076264283	-1.2346617871411962	1.0436971510353892
LmxM.18.0280.1	0.71436	-2.2033025813431166	0.1861	-0.4159033760924053	0.32347	-1.4399503057517344	0.40797666666666665	0.2740815379286488	-1.3530520877290855	0.8968625619092105
LmxM.18.0290.1	-0.28145	-0.9478902066986972	-0.2185	-0.5137696094217179	-0.11675	-0.4736707252411288	-0.20556666666666668	0.08310821760411741	-0.6451101804538479	0.2629805854958798
LmxM.18.0300.1	-0.4359	-1.7726039309194717	-0.10407	-1.0307371311964726	0.19797	-1.1744260104614337	-0.11400000000000003	0.3170516486315755	-1.3259223575257926	0.3934525950012207
LmxM.18.0310.1	-1.9891	-6.991163200603422	-1.7873	-7.335262321190449	-1.9152	-7.617183588874587	-1.8972	0.10209706166193029	-7.314536370222819	0.3135244096006394
LmxM.18.0320.1	-0.077356	-6.2881632922085	-0.25628	-7.200758814661716	-0.37479	-7.3182164909580845	-0.236142	0.14973610243358146	-6.935712865942766	0.5638611657693839
LmxM.18.0330.1	-0.73673	-3.0638313370702064	-0.3385	-2.666576266274808	-0.50591	-3.79696176307125	-0.5270466666666667	0.19995462543620574	-3.1757897888054214	0.5734490945394758
LmxM.18.0340.1	0.47224	-1.9641509066670124	-0.060519	-0.10575263830090768	0.29782	-3.267843702044983	0.23651366666666665	0.27161901240585745	-1.7792490823376343	1.58913387961266
LmxM.18.0350.1	-0.25596	-1.3898669235439378	-0.22165	-0.5321571175773044	0.23022	-1.4224817427502794	-0.08246333333333335	0.27133456144275714	-1.1148352612905073	0.5048775059148144
LmxM.18.0360.1	0.34786	-0.45120829407132873	-0.13705	-0.23752361195301486	0.4321	-1.199089748941648	0.21430333333333332	0.30718230423208515	-0.6292738849886639	0.5049087788426396
LmxM.18.0370.1	1.2565	-4.453304537742454	0.44228	-2.512925319948276	0.51501	-3.4862950136835362	0.73793	0.45056469779599906	-3.4841749571247553	0.9701913461744266
LmxM.18.0380.1	0.04976	-0.2127681559262517	-0.17503	-1.752825921933802	0.052775	-0.6892410932290928	-0.024164999999999996	0.13066161917334407	-0.8849450570297156	0.7884602157024146
LmxM.18.0390.1	0.0093748	-0.8202341916418503	-0.043583	-0.4406746141425772	0.17632	-1.858305638035469	0.047370600000000006	0.11476973889261924	-1.0397381479399657	0.733863693132993
LmxM.18.0400.1	0.49174	-1.017767547886006	0.2605	-1.1325779246916947	0.16382	-0.579404418075018	0.3053533333333333	0.16849850958786947	-0.9099166302175729	0.29193166569779644
LmxM.18.0410.1	-0.92506	-4.431349104480246	-0.05137	-0.5190318000955361	-0.064718	-0.6381193729615621	-0.3470493333333333	0.5006164103995526	-1.8628334258457813	2.225196633119437
LmxM.18.0420.1	0.59747	-2.11347326373848	-0.53606	-2.189022282875856	0.36623	-2.1836378611074507	0.14254666666666665	0.5989559586758723	-2.162044469240596	0.04214996444116631
LmxM.18.0430.1	-0.49671	-1.308251456699967	-0.2897	-1.722324647284453	0.70079	-3.4012841690075724	-0.02854000000000001	0.6400429451997733	-2.143953424330664	1.1083882906827125
LmxM.18.0440.1	0.0023103	-0.1244243659707674	0.072681	-0.21375494575833753	-0.19499	-0.8996681785031377	-0.03999956666666667	0.13876071012092484	-0.41261583007741426	0.4241579666840588
LmxM.18.0450.1	0.21083	-1.2644778227034625	0.037336	-0.7770965429414779	0.22064	-0.3953213536360459	0.15626866666666667	0.10311543737643425	-0.812298573093662	0.4356462201437782
LmxM.18.0460.1	0.57327	-1.0527153710146098	0.13771	-0.3564208342682852	-0.3924	-0.9965416802275889	0.1061933333333333	0.48360584408517365	-0.8018926285034946	0.3868109492743342
LmxM.18.0470.1	0.44618	-5.157811197184375	0.27569	-1.5833331757203013	0.3096	-0.4536166687171091	0.34382333333333337	0.09025041514216617	-2.3982536805405954	2.455694018459499
LmxM.18.0480.1	-0.0065107	-0.32602756093779195	-0.18071	-1.2774290560684147	0.21392	-2.882464526896381	0.008899766666666661	0.1977658238603509	-1.495307047967529	1.2920702785628118
LmxM.18.0490.1	0.49875	-0.7893867060738446	0.15379	-0.2888751755714464	-0.014852	-0.34644464325280927	0.21256266666666668	0.2617965304608396	-0.4749021749660334	0.27386849240439065
LmxM.18.0500.1	0.43744	-0.9544451967484943	-0.0059796	-0.6069572900575999	0.24697	-2.680937055243455	0.22614346666666665	0.22244222572176656	-1.4141131806831833	1.1107740581193952
LmxM.18.0510.1	0.093465	-0.41177109105189535	-0.079003	-0.803594393358859	0.20962	-1.4220950856293733	0.074694	0.1452242123855385	-0.8791535233467093	0.5093824988141412
LmxM.18.0520.1	0.48947	-1.5297390759081817	0.22919	-1.5016469983854879	0.091485	-1.1622020438059195	0.2700483333333334	0.2021139965671189	-1.3978627060331963	0.2045708972359809
LmxM.18.0530.1	0.39329	-0.8511830073778656	-0.22526	-0.4939262050236796	0.024695	-0.9884471124948394	0.06424166666666666	0.31116551826693994	-0.7778521082987949	0.2552857174840251
LmxM.18.0540.1	-0.63432	-1.5581341188080244	0.94822	-6.899557291110303	0.99745	-8.560173064583743	0.43711666666666665	0.9282178064621112	-5.672621491500689	3.6587109672414333
LmxM.18.0550.1	-0.59389	-1.7788777092389894	0.056491	-0.5918968618913255	-0.08461	-0.39414539295230255	-0.20733633333333334	0.3421186577202906	-0.9216399880275392	0.748945120731643
LmxM.18.0560.1	-0.041696	-0.4729296644873395	-0.59973	-4.008148225472169	-0.80803	-4.572265116673574	-0.483152	0.39624458665324375	-3.017781002211027	2.2218816834094066
LmxM.18.0570.1	0.63085	-1.9433054993601355	0.38094	-1.1055663599162349	0.35676	-0.6923150184848148	0.45618333333333333	0.1517481513341541	-1.2470622925870616	0.6373853779558776
LmxM.18.0580.1	0.64564	-2.177751170540836	0.2547	-1.6451191005395738	-0.50084	-2.2029704156978096	0.13316666666666666	0.5828223236401754	-2.008613562259406	0.3150478858162915
LmxM.18.0590.1	0.61156	-1.4133073031399612	-0.21194	-0.9602439419163327	-0.1032	-1.0148493563475471	0.09880666666666665	0.4473735380343068	-1.1294668671346138	0.24732465031832254
LmxM.18.0600.1	-0.95217	-7.079448752968102	-0.74599	-5.060674111090078	-0.60944	-3.278863616222425	-0.7692	0.17253982525782272	-5.139662160093535	1.901523383849662
LmxM.18.0610.1	-1.7431	-5.236394662713583	-1.5394	-6.822766446608388	-1.1283	-6.0537093131938455	-1.4702666666666666	0.3131761857698208	-6.03762347417194	0.7933082155424683
LmxM.18.0620.1-LmxM.36.3760.1	-2.3878	-5.747080599895352	-1.4125	-4.444230954116993	-1.9936	-6.224425167343266	-1.9313	0.4906256108276451	-5.4719122404518705	0.9214451034815856
LmxM.18.0630.1	-0.48863	-5.814493697808019	-0.07742	-1.3046118897179864	-0.078688	-0.37602079767710966	-0.21491266666666667	0.23704701196457495	-2.498375461734372	2.909132253915171
LmxM.18.0640.1	0.22686	-1.071663790370531	0.084627	-0.2528618439530731	0.007721	-0.8525890922490856	0.10640266666666666	0.11118052920513255	-0.7257049088575633	0.42389132317193584
LmxM.18.0650.1	0.60729	-2.1776858976060485	-0.13876	-0.8652007836055345	0.44698	-4.242089214220692	0.30517	0.39272153964354944	-2.428325298477425	1.7023392582436372
LmxM.18.0670.1-LmxM.18.0680.1	0.37824	-2.511772941809043	0.28768	-1.8908400610388894	-0.16794	-0.328905946095846	0.16599333333333335	0.29271809259650033	-1.5771729829812593	1.1247299040820413
LmxM.18.0690.1	0.27165	-0.9740640462302249	0.19393	-4.457957937228504	0.52584	-5.389624982399502	0.33047333333333334	0.17359781229420299	-3.6072156552860775	2.327469960701852
LmxM.18.0700.1	-0.18133	-1.498260245076068	-0.46311	-2.36408776818113	-0.2612	-1.9875314426376807	-0.30188	0.1452278860963004	-1.9499598186316263	0.4341348236889099
LmxM.18.0710.1	-0.0060873	-0.9621258343388799	0.16092	-1.8097517857732208	0.30092	-4.581423585711669	0.15191756666666667	0.1537015075325006	-2.451100401941257	1.8929672709448844
LmxM.18.0720.1	-0.030427	-2.5489445427492576	-0.27133	-3.745415631400241	-0.29963	-2.9295007566736406	-0.20046233333333333	0.14793320599626486	-3.07462031027438	0.6112941437003757
LmxM.18.0730.1	-0.47705	-3.4428811006374964	-0.18183	-0.523400563577037	0.014097	-0.2591501336529142	-0.21492766666666663	0.2472406430106776	-1.408477265955816	1.7667926574316568
LmxM.18.0740.1	0.035051	-0.5139550074096504	-0.36566	-1.8203615650618676	0.47149	-1.3430369170178922	0.04696033333333335	0.4187020477503464	-1.22578449649647	0.6610488794769857
LmxM.18.0750.1	0.36003	-0.6966576055126692	0.070468	-0.39009378022195684	0.50889	-5.200143461681225	0.3131293333333333	0.22294218291147444	-2.0956316158052837	2.692952041093984
LmxM.18.0760.1	-1.0493	-2.378719386298916	1.2921	-6.035614676512006	0.63808	-3.4260671190192316	0.2936266666666667	1.2081078445790066	-3.9468003939433847	1.883240066641955
LmxM.18.0770.1	0.22378	-3.3539627198717055	0.19624	-0.7899353731199328	-0.27484	-2.8441471663711733	0.048393333333333344	0.280266754598781	-2.3293484197876038	1.357321763929152
LmxM.18.0780.1	0.32826	-0.15863869738395303	-0.15877	-0.29475634605546774	0.09978	-1.614800917114186	0.08975666666666667	0.24366966498383286	-0.6893986535178689	0.8043065433476567
LmxM.18.0790.1	-0.17385	-0.9496167181102608	-0.17871	-1.6749360113200888	-0.22643	-2.025558793720359	-0.19299666666666668	0.029055907029954045	-1.5500371743835695	0.5487373024664105
LmxM.18.0800.1	0.30172	-8.332492584198183	-0.33711	-0.8784275278296703	-0.10964	-0.9901942196536354	-0.04834333333333335	0.3237960827949179	-3.4003714438938295	4.27170775631107
LmxM.18.0810.1	-0.22241	-0.9223468143498386	0.77119	-5.459766362718598	0.37618	-3.6097109202504876	0.30832	0.5002639050541224	-3.3306080324396414	2.281549441929323
LmxM.18.0820.1	0.15122	-0.2786360907849905	0.15883	-0.9500347330759208	-0.010272	-0.41584563480081294	0.099926	0.09551009071297126	-0.5481721528872413	0.3547206855529919
LmxM.18.0830.1	0.25372	-2.713497313662301	0.086329	-0.9106916899455504	0.26426	-1.589007712779105	0.20143633333333333	0.09982507971613813	-1.737732238795652	0.9105582176364785
LmxM.18.0840.1	-0.52122	-1.5691795034802285	0.2669	-0.27881110716730073	-0.15956	-1.40258801244535	-0.13796	0.3945037434549893	-1.0835262076976264	0.7018639298236198
LmxM.18.0850.1	0.66621	-1.1500487644690918	0.02812	-0.4254043535577869	0.17767	-0.9855590049126176	0.2906666666666667	0.33371529337645484	-0.8536707076464988	0.3798990297211419
LmxM.18.0860.1	0.51106	-0.6912896488319227	-0.30639	-0.9037651386822287	0.08225	-0.4471114604787223	0.09563999999999999	0.40888946513697316	-0.6807220826642912	0.22851017602117496
LmxM.18.0870.1	0.21384	-1.1324197777974954	-0.32343	-0.6810064439379295	0.15488	-0.8129670872329454	0.015096666666666666	0.294651147008345	-0.87546443632279	0.23210544689643842
LmxM.18.0880.1	0.61831	-1.7851291659960948	-0.12727	-1.7787291946940298	0.1953	-2.5346628121356605	0.22878	0.3739158553739063	-2.0328403909419284	0.43460274586997427
LmxM.18.0890.1	-0.42144	-1.9915417959809927	0.084486	-0.6288761023259088	0.089803	-2.0263226062993014	-0.08238366666666666	0.29364343258845976	-1.5489135015354012	0.7969655187959667
LmxM.18.0900.1	-0.51106	-1.5790595438629198	-0.46168	-2.5163879875753072	-0.42266	-2.4801159550990337	-0.46513333333333334	0.04430106244023197	-2.19185449551242	0.5310057953170805
LmxM.18.0910.1	-0.47127	-1.7167182508062204	-0.099159	-1.3405137952873938	-0.78148	-7.834128955417535	-0.45063633333333336	0.34162815737338353	-3.6304536671703835	3.6453459225227016
LmxM.18.0920.1	0.39703	-2.9810810178369485	0.35651	-1.413922246289486	0.19663	-3.067092212101599	0.3167233333333333	0.10595883225731272	-2.4873651587426777	0.9306230418954288
LmxM.18.0930.1	-0.059447	-0.7215156015691069	0.29617	-0.41630762985428116	0.039058	-2.0046240265254474	0.091927	0.18360885338948119	-1.0474824193162784	0.8428392602909422
LmxM.18.0940.1	-0.67497	-5.105616031800448	-0.81027	-4.3411861964047755	-0.40959	-1.982676667436522	-0.6316100000000001	0.20382880758126415	-3.8098262985472484	1.6278651891854594
LmxM.18.0950.1	0.27427	-0.6112704145027917	-0.16955	-0.7523883954240209	-0.34524	-0.6999817351665604	-0.08017333333333333	0.31927934701971145	-0.687880181697791	0.0713330696948422
LmxM.18.0960.1	0.5557	-1.1952525278515622	0.24683	-1.4297313844218773	0.34071	-3.824208441196943	0.38108000000000003	0.158342893430681	-2.1497307844901274	1.454871695598066
LmxM.18.0970.1	0.82594	-3.1811494391045665	-0.0054774	-0.12911846892606582	0.20794	-0.7645670226255576	0.3428008666666667	0.4318035586632576	-1.3582783102187301	1.610308380557537
LmxM.18.0980.1	0.18029	-1.2404862006177428	-0.46113	-1.3409522822086222	0.37055	-1.8401125212694995	0.029903333333333337	0.4357579806880573	-1.4738503346986214	0.3211453726450325
LmxM.18.0990.1	-0.41001	-1.4091632787896768	0.051012	-1.2741803316165756	0.41222	-4.88176255278362	0.017740666666666665	0.4121235002294013	-2.521702054396624	2.0449863730699747
LmxM.18.1000.1	-0.90015	-3.2027711530137304	-0.83719	-4.043039343673812	-0.78247	-5.538915737472021	-0.8399366666666667	0.058888061042399194	-4.261575411386521	1.1833052816335898
LmxM.18.1020.1	-0.3385	-1.1396489630371758	-0.57477	-3.9836349049977224	0.17506	-1.0889297255725487	-0.24607	0.3833650165312427	-2.0707378645358157	1.656811523927266
LmxM.18.1030.1	-0.46564	-1.551183604888239	0.056195	-0.4680721344910225	-0.059066	-0.24617300121036761	-0.15617033333333333	0.27413478522495704	-0.7551429135298764	0.6982624098871437
LmxM.18.1040.1	0.3909	-1.4845903066140438	0.0091187	-6.2521984355218105	-0.19231	-0.6606801513572903	0.06923623333333333	0.296216245985198	-2.7991562978310482	3.0186639411310416
LmxM.18.1050.1	0.14394	-0.3177862976295796	-0.24707	-2.455297014193361	0.0033142	-0.46187906152591296	-0.03327193333333333	0.19805583528190565	-1.0783207911162844	1.1946707999869792
LmxM.18.1060.1	0.47494	-1.7896610135141482	0.084397	-1.1632356087035622	-0.27067	-1.4216312338318273	0.09622233333333331	0.37294563532280856	-1.4581759520165125	0.3148076146925693
LmxM.18.1070.1	-0.82549	-3.6086545940561585	-0.57745	-2.509470943306905	-0.54785	-3.570978642396767	-0.6502633333333333	0.15247074648382006	-3.229701393253277	0.6240222713219659
LmxM.18.1080.1	0.293	-2.35070645303286	-0.38864	-0.4972213310419832	0.020534	-2.157334875384392	-0.025035333333333337	0.3430972099935138	-1.6684208864864118	1.018886372843157
LmxM.18.1090.1	0.0083563	-0.3922506996760791	0.00070967	-1.607660593464302	-0.17216	-0.5366286504313275	-0.05436467666666667	0.10208536323583628	-0.8455133145239029	0.6639748521316619
LmxM.18.1100.1	-1.5699	-4.700272375222051	-1.7561	-3.767565180804895	-0.87838	-2.4036945346610508	-1.4014600000000002	0.46246851222542706	-3.6238440302293324	1.1550148359571097
LmxM.18.1110.1	0.41856	-3.653591084320398	-0.094869	-0.1543293098555057	0.22257	-2.6313769053507206	0.182087	0.2590974516991628	-2.146432433175541	1.799329485496679
LmxM.18.1120.1	0.43531	-3.1504650388847812	-0.14443	-0.1797924393117005	-0.17669	-0.1839983832863611	0.03806333333333332	0.34440363315931105	-1.171418620494281	1.713905763774479
LmxM.18.1130.1	-2.3928	-3.64230612561606	-4.3182	-7.109455872757837	-3.2247	-5.185474185618712	-3.3119	0.9656573771271051	-5.31241206133087	1.7370569249434684
LmxM.18.1140.1	0.31066	-1.0790512514858304	0.19946	-1.2837728938613935	0.33376	-2.039962841109592	0.28129333333333334	0.07180475843099351	-1.4675956621522719	0.5061431402033495
LmxM.18.1150.1	0.47903	-0.8454167909469315	0.033779	-0.7215869697084031	-0.12004	-4.5373738593047435	0.13092300000000004	0.3111252702321044	-2.0347925399866926	2.168183202823679
LmxM.18.1160.1	-2.9391	-4.014989294757948	-3.7222	-4.816890842914	-1.7688	-3.5990599205807294	-2.810033333333333	0.9830750446091759	-4.143646686084225	0.6190255100599152
LmxM.18.1170.1	-0.43184	-1.29689930039584	0.10955	-0.7039009247491685	0.093672	-0.7968615028091515	-0.07620600000000001	0.3080903831475432	-0.9325539093180533	0.3189374394266539
LmxM.18.1180.1	0.47436	-3.6729105297557627	0.25451	-0.6838079068033326	0.24445	-0.5433830690845575	0.32444	0.12993192717727234	-1.633367168547884	1.7676913264049905
LmxM.18.1190.1	-1.2801	-3.5818726736657673	-0.69796	-4.037674570491091	-1.0221	-5.627645156618808	-1.0000533333333335	0.29169553739015847	-4.415730800258555	1.0740070519561102
LmxM.18.1200.1	-1.2564	-5.2133032802057135	0.044784	-0.7141125253470612	0.53035	-3.1386003888425615	-0.2270886666666667	0.923880376880759	-3.0220053981317787	2.2518603766764778
LmxM.18.1210.1-LmxM.18.1220.1	-0.97105	-3.4208044014062833	-1.5037	-6.649783398540436	-1.5002	-7.80325196642063	-1.3249833333333334	0.3065202535450689	-5.957946588789117	2.2716602504600476
LmxM.18.1220.1	-0.21943	-0.9342898359347342	0.30413	-0.8903051351740702	0.41817	-1.9718269361035707	0.16762333333333335	0.3400132240565554	-1.2654739690707917	0.6121148168458749
LmxM.18.1230.1	-1.6857	-5.810520780637254	-0.60909	-3.5026686647697254	-0.7439	-3.953908521432212	-1.0128966666666666	0.5865506610970047	-4.422365988946397	1.2231658294486933
LmxM.18.1240.1	-0.1116	-0.5351644737023112	0.014487	-1.8554836886368697	0.05366	-1.2395320597334738	-0.014484333333333335	0.08635519970640641	-1.2100600740242182	0.6606528254594747
LmxM.18.1250.1	-0.30295	-4.7394684353266	0.28996	-0.7018343961367208	-0.3223	-2.6106094060267804	-0.11176333333333333	0.3480371144480619	-2.6839707458300333	2.0198164701872026
LmxM.18.1290.1	0.44534	-3.8139660483618147	0.16409	-0.615309137855084	-0.13687	-1.2033358021143092	0.15752000000000002	0.2911605994979403	-1.8775369961104025	1.7025750924033967
LmxM.18.1290.1-LmxM.18.1300.1	-0.67026	-2.1840311624977433	-0.16858	-1.365834260092233	-0.56104	-3.089390125878845	-0.4666266666666667	0.26382970593421307	-2.2130851828229403	0.8621451778526933
LmxM.18.1300.1	-0.0047987	-1.0063908462785742	-0.95538	-2.9101764659228406	-0.68243	-2.567724699210965	-0.5475362333333333	0.4894368684432787	-2.1614306704707933	1.014842869479564
LmxM.18.1310.1	0.27239	-2.648462124832536	0.37165	-0.8689900805562122	0.26923	-1.5311560570253626	0.3044233333333333	0.058241436566531656	-1.6828694208047035	0.8993847328324913
LmxM.18.1320.1	0.058785	-1.2400090512967752	0.57233	-10.75599406957313	-0.035766	-0.3009103881376532	0.19844966666666666	0.32722293721610246	-4.098971169669187	5.784240831100565
LmxM.18.1330.1	-0.097782	-1.3481698941911069	0.11699	-0.30712649253600155	0.69198	-6.401040305747883	0.23706266666666667	0.4083431009841275	-2.6854455641583304	3.2596282079139574
LmxM.18.1340.1	-0.50566	-1.650997140304041	0.050127	-0.17749009651897066	0.047263	-0.5829225301773252	-0.13609000000000002	0.32006021198986917	-0.803803255666779	0.7611813011304304
LmxM.18.1350.1	0.40917	-1.5932674282658796	0.42597	-2.65444465870687	-0.10364	-0.6311981327308029	0.24383333333333335	0.301037951151235	-1.6263034065678508	1.0120277457240647
LmxM.18.1360.1	0.30924	-3.4449063547723098	-0.18249	-1.0627761513746545	-0.32234	-0.3661875314253369	-0.06519666666666667	0.331725215552471	-1.6246233458574337	1.6144291872884577
LmxM.18.1370.1	-0.41267	-2.3015147923431765	-0.43222	-1.4753344907825567	0.16178	-0.6567172640740858	-0.22770333333333329	0.3374440706744354	-1.477855515733273	0.8224016621609718
LmxM.18.1380.1	-2.1768	-8.419815915556795	-2.0165	-7.20925197945767	-2.7913	-12.001363471539742	-2.3282000000000003	0.4089868335289047	-9.210143788851402	2.4918962154584303
LmxM.18.1390.1	0.60024	-1.500095449824959	0.14355	-1.234159774089763	0.33637	-3.9887104751765063	0.36005333333333334	0.22926428904941418	-2.2409885663637428	1.519400983550847
LmxM.18.1400.1-LmxM.36.3740.1	-0.24756	-1.2957654403976866	-0.33931	-1.7449706745965041	-0.3916	-1.9510384634324254	-0.32615666666666665	0.07291527983443068	-1.6639248594755387	0.33507014458279866
LmxM.18.1410.1	-0.4794	-1.397752179890808	0.13658	-2.650997140304041	-0.082616	-0.9326641707465833	-0.14181200000000002	0.31222742498377687	-1.660471163647144	0.8887817487361614
LmxM.18.1420.1	-1.1634	-4.318987994887361	-0.7702	-4.689399287046159	-0.97099	-5.068301816465985	-0.9681966666666666	0.19661488253266418	-4.692229699466502	0.3746649292742018
LmxM.18.1430.1	0.23737	-1.8625489388417866	-0.25614	-1.9250014188560125	-0.11221	-2.2623651505900333	-0.04366	0.25379589614491405	-2.0166385027626106	0.2150843256826457
LmxM.18.1440.1	0.84451	-2.3891865674639443	0.17242	-1.25773503295987	-0.069951	-1.7589164384215186	0.3156596666666666	0.47375936055167645	-1.8019460129484444	0.5669517633325452
LmxM.18.1450.1	-0.32006	-2.3780442657683065	-0.018828	-1.6429097316767487	0.27579	-4.74332745873462	-0.021032666666666682	0.297931117947309	-2.9214271520598913	1.6200605672009936
LmxM.18.1460.1	-0.021442	-0.5099022883303521	-0.24468	-0.7332914044154543	-0.22086	-0.7159360388844004	-0.16232733333333335	0.12259019520880671	-0.6530432438767355	0.12426705936903762
LmxM.18.1470.1	0.37795	-1.4714486839721168	0.18251	-3.641999914630447	0.67066	-5.923665295942128	0.4103733333333333	0.2456848795374541	-3.6790379648482308	2.2263393840222077
LmxM.18.1480.1	-0.74664	-2.609640474436812	0.65029	-2.9342346986340497	0.67693	-2.9396481948204136	0.1935266666666667	0.8143171637840708	-2.8278411226304248	0.18898668905328936
LmxM.18.1500.1	-1.2428	-4.376440246739779	-1.5292	-7.790036151022295	-1.3872	-10.882782016440942	-1.3864	0.14320167596784614	-7.683086138067672	3.254489135792707
LmxM.18.1510.1	-0.24601	-1.3935767236518641	-1.3357	-3.285178618459494	-0.87884	-2.8749308542109735	-0.8201833333333334	0.5472079380211268	-2.5178953987741104	0.9950603848205444
LmxM.18.1510.1-LmxM.18.1520.1	0.47163	-2.3454911347134835	-0.097586	-0.8097012083734053	0.16781	-1.1614596261332146	0.18061799999999997	0.28482406378675246	-1.4388839897400345	0.8046029347472594
LmxM.18.1520.1	-0.68933	-2.0810032301907997	-1.5491	-4.49958135713343	-1.3834	-4.214963427988809	-1.2072766666666668	0.45614217589840705	-3.598516005104346	1.321887138872681
LmxM.18.1530.1	-0.40082	-2.3848850804363435	-0.055216	-1.0552314912320377	0.23391	-0.47212894569842695	-0.074042	0.31778350638760344	-1.3040818391222693	0.9803590564064785
LmxM.18.1540.1	0.18478	-1.9006643940330952	-0.11474	-0.5098612022951243	-0.059622	-0.8817466027954209	0.0034726666666666677	0.1594169386274035	-1.0974240663745467	0.7200492731466893
LmxM.18.1550.1	0.65799	-1.2833865596018934	0.52987	-1.4134610143556077	-0.11745	-0.7312063248775211	0.3568033333333333	0.4156811900162591	-1.1426846329450073	0.3622369934896626
LmxM.18.1560.1	0.36668	-0.5893766801685694	0.17533	-1.8166468834340954	-0.097412	-0.6156848943734768	0.14819933333333332	0.23323250399833495	-1.007236152658714	0.7010936662489654
LmxM.18.1570.1	0.52822	-5.237265099809795	0.50337	-3.17162838678568	0.070888	-0.23563685815052776	0.3674926666666667	0.25716750735917887	-2.881510114915334	2.5134036137667324
LmxM.18.1580.1	-0.040126	-0.6340835461419388	0.44551	-1.5427104055727145	-0.079003	-1.266975455945133	0.10879366666666668	0.2922520695090684	-1.1479231358865956	0.46586562826983596
LmxM.18.1590.1	-0.062727	-0.4410271119146036	-0.72143	-2.5720077300282673	0.37823	-0.8203106143443794	-0.13530899999999998	0.5534113650287641	-1.2777818187624168	1.1367627394701985
LmxM.18.1600.1	0.45147	-1.1859664554023424	-0.22821	-0.16800929287393748	0.16848	-0.4819483581664577	0.13058	0.3414213424787619	-0.6119747021475791	0.5212862301869703
LmxM.18.1610.1	-0.87246	-3.4597981097240216	-0.63594	-3.0639519788765974	-0.0069839	-2.149184578127175	-0.5051279666666667	0.4473209820323694	-2.890978222242598	0.6722104563782448
LmxM.18.1625.1	1.5218	-5.8421180882082675	0.093535	-1.2101288853711447	0.52488	-2.862391556789571	0.713405	0.7325581780821234	-3.304879510122994	2.347483266273441
LmxM.18.1630.1	0.28334	-0.5813242870571084	0.22218	-0.29450860625292036	0.24541	-2.1261395654688116	0.25031	0.03087302868200656	-1.0006574862596134	0.9851894445509388
LmxM.18.1650.1	0.28545	-1.093632716692678	0.028777	-0.7069356279997556	0.12874	-1.609948700270401	0.14765566666666666	0.12937777655506888	-1.1368390149876115	0.45305434589260973
LmxM.18.1660.1	-0.73794	-2.997578305985175	-0.73784	-4.147854103409282	-0.32509	-3.0844867477509714	-0.6002900000000001	0.23833019636630187	-3.4099730523818095	0.640499495246948
LmxM.18.1670.1	-0.98025	-2.5037319658656543	0.52529	-1.62384299987406	-0.0011771	-0.14566915972299946	-0.15204569999999998	0.7640246551973765	-1.4244147084875711	1.1916139399916164
LmxM.19.0010.1	0.046801	-1.4451656041058072	-0.56404	-3.495686737309632	-0.2409	-0.9479458683770439	-0.252713	0.3055917898880793	-1.9629327365974945	1.3504843525283228
LmxM.19.0020.1	-0.27036	-1.2033025813431169	-0.5422	-2.0156075184885553	-0.98253	-6.347310681579607	-0.5983633333333334	0.3593915235969448	-3.1887402604704262	2.7653905974666735
LmxM.19.0060.1	-1.1087	-1.8566327054915661	-1.3436	-5.584362464383053	-2.1531	-5.139540892897663	-1.5351333333333332	0.5479111272216811	-4.193512020924094	2.0359813994206784
LmxM.19.0060.1-LmxM.31.0450.1	0.15566	-0.37534693849740897	-0.26162	-1.3927809630207844	-0.085706	-0.11655122264855863	-0.06388866666666668	0.20949378660316714	-0.6282263747222506	0.67464923812429
LmxM.19.0070.1	-1.0132	-4.541433208313972	-0.66184	-7.31964467393493	-0.32429	-5.117536931957582	-0.6664433333333334	0.3444780690164954	-5.659538271402162	1.4662669695170547
LmxM.19.0080.1	-0.30052	-0.8974896726724508	0.086884	-3.4239906964673157	-0.07302	-0.8128910525344752	-0.09555200000000001	0.19468239024626752	-1.7114571405580807	1.483700649295086
LmxM.19.0090.1	-0.035736	-0.2671143402118897	0.37377	-1.3231910056522114	-0.1538	-1.7265676607236584	0.06141133333333334	0.27687674063621404	-1.1056243355292532	0.7536593664577526
LmxM.19.0120.1	0.26167	-1.171888402113209	0.29286	-2.0741220766681434	0.079934	-0.4085312108536567	0.21148799999999998	0.1149915006076536	-1.2181805632116698	0.8337598312497054
LmxM.19.0130.1	-0.69141	-1.7829430381610731	0.12292	-1.0740309542906687	-0.10818	-1.156498474463177	-0.22555666666666663	0.4196621243730882	-1.3378241556383064	0.387683295557841
LmxM.19.0140.1	0.10769	-1.3340251743671727	-0.076085	-1.7815535886970588	0.18045	-2.1402530334724656	0.070685	0.1322103591818735	-1.751943932178899	0.4039286929876591
LmxM.19.0160.1	1.0807	-4.4439483221166975	0.22124	-2.4224430723745916	0.14158	-2.734371077457754	0.4811733333333334	0.520730829635939	-3.2002541573163477	1.0883042551408224
LmxM.19.0170.1	0.29989	-0.3964792834429384	0.55098	-2.2476281852768243	0.090367	-3.2683996538980633	0.31374566666666664	0.23061888163446925	-1.9708357075392753	1.4558304195055976
LmxM.19.0180.1	0.49963	-0.40072029776280876	-0.5228	-2.0249715206352774	-0.014522	-0.967250266382909	-0.012564000000000007	0.5112178122366239	-1.1309806949269985	0.8244111526866317
LmxM.19.0190.1	0.67532	-2.49199737304772	0.4214	-3.034101227602281	0.43808	-5.038124823958997	0.5115999999999999	0.14203075159978562	-3.521407808202999	1.341190525873771
LmxM.19.0200.1-LmxM.19.0210.1	-2.6148	-3.915565581709263	-3.4861	-7.291753070533453	-1.7699	-3.765974546840438	-2.6235999999999997	0.8581338415422153	-4.9910977330277175	1.9938293823503308
LmxM.19.0220.1	-0.62189	-2.229652989754268	-0.31581	-1.4023973185000733	-0.30125	-0.8515213840680323	-0.4129833333333333	0.1810648914984165	-1.4945238974407913	0.6936693452635202
LmxM.19.0230.1	0.0967	-0.6574907661251028	0.38264	-2.9333527882889348	0.058851	-0.19447640147951484	0.179397	0.17702803305409004	-1.2617733186311841	1.4660249036094184
LmxM.19.0240.1	-0.060674	-0.9417804955713293	-0.53013	-2.322938335041304	-0.76366	-5.108450159896692	-0.45148800000000006	0.35803037883956157	-2.7910563301697753	2.1224125107821594
LmxM.19.0250.1	-0.48576	-1.313871540016304	-0.17746	-0.20126097269533993	0.27087	-2.1019696973024447	-0.13078333333333333	0.3804684909862226	-1.2057007366713628	0.9549602640799297
LmxM.19.0260.1	0.13758	-2.295340472539278	-0.2802	-0.9905954937566803	-0.24958	-2.7773437956869267	-0.13073333333333334	0.23286998461230107	-2.021093253994295	0.9244057692768903
LmxM.19.0270.1	-0.43918	-2.900018121792533	-0.78986	-4.538077555786082	-0.89155	-5.988595963755356	-0.7068633333333333	0.23733096981501028	-4.475563880444657	1.5452376002315797
LmxM.19.0280.1	0.2219	-3.0987527087427997	0.1017	-1.2610851995052772	0.29112	-2.0233870763708315	0.20490666666666665	0.09584656557922841	-2.127741661539636	0.9232675008962056
LmxM.19.0295.1	-0.78328	-2.9421962458525526	-1.2248	-8.289065540543653	-0.15434	-2.030619235058392	-0.7208066666666667	0.537957564249573	-4.420627007151533	3.3810287896773135
LmxM.19.0300.1	0.48434	-5.4651734141094686	-0.27112	-1.2236096074732554	0.10265	-0.7220152527002348	0.10529	0.3777369191646483	-2.470266091427653	2.6057631565003967
LmxM.19.0310.1	-1.1527	-3.455328663000323	-1.2854	-7.179731649437277	-1.3707	-4.254895216859199	-1.2696000000000003	0.1098554959936006	-4.9633185097656	1.9606611315559825
LmxM.19.0320.1	0.39116	-1.5525371758471327	0.11058	-2.238612592551694	0.36881	-1.0491882167699014	0.2901833333333333	0.15594197200668375	-1.613445995056243	0.5970468990113448
LmxM.19.0330.1	-0.34647	-1.5851500632683015	-0.71395	-4.060409314689282	-0.74527	-4.8557134188098345	-0.6018966666666666	0.22175960437675146	-3.500424265589139	1.7056768765110641
LmxM.19.0340.1	-0.73392	-2.495816931224227	0.47599	-0.841223509025688	0.16259	-2.4805990003181297	-0.031779999999999996	0.6279373573056473	-1.939213146856015	0.9509173623098618
LmxM.19.0350.1	-1.0276	-4.428208652597812	0.35022	-2.1247546586995973	-0.22261	-1.613740858866654	-0.2999966666666667	0.6921621993675567	-2.7222347233880213	1.4993478786667707
LmxM.19.0360.1	0.3252	-1.2790736715564692	0.40633	-3.4258190307952607	-0.0013209	-0.3199457517549357	0.24340303333333335	0.2157843179765465	-1.6749461513688884	1.5903296738628758
LmxM.19.0370.1	0.98926	-3.11428508220083	0.26449	-4.038717476902831	0.4518	-2.5545275384412967	0.5685166666666667	0.3762179865893354	-3.235843365848319	0.7495246864514243
LmxM.19.0380.1	0.5017	-2.400720297762809	0.040458	-3.5335096521043683	-0.19671	-0.5350599464896755	0.11514933333333334	0.35514536246631934	-2.156429965452284	1.5140784273347596
LmxM.19.0390.1-LmxM.32.3150.1	-0.50623	-2.9689436368667184	-1.3957	-6.144890535433522	-0.72667	-2.718141541764063	-0.8762	0.463204745118182	-3.943991904688101	1.9101548392315664
LmxM.19.0400.1	-0.83643	-3.071451542384393	-0.2419	-3.062866565628492	-0.67263	-4.970209317520177	-0.5836533333333334	0.3070897517556282	-3.701509141844354	1.0987349668033564
LmxM.19.0410.1	-0.64233	-1.7978644191101514	-0.29269	-1.6336134342469772	0.37045	-2.1551483887667953	-0.18819	0.514413277044829	-1.8622087473746411	0.26665487363135426
LmxM.19.0420.1	-0.13412	-1.23093920647259	-0.23863	-1.2743199112452535	-0.55926	-2.4430850672455757	-0.31067	0.2215362861925784	-1.649448061654473	0.6876519787431373
LmxM.19.0430.1	0.70467	-2.0930786272255646	-0.036957	-0.08265226900480452	0.026634	-0.13155027962309068	0.23144900000000002	0.4110529648974691	-0.7690937252844866	1.1468651922900752
LmxM.19.0440.1	0.41645	-3.053733272058937	0.019149	-1.4114640448317066	-0.059138	-0.09947899735901164	0.125487	0.2550035570712691	-1.5215587714165517	1.4802010730005701
LmxM.19.0450.1	-0.70372	-5.1634359475608855	-0.58657	-4.229125295770034	-0.56805	-2.56353962940801	-0.6194466666666667	0.0735679524883854	-3.9853669575796435	1.3169771493326015
LmxM.19.0460.1	0.15249	-1.2648591258316153	0.93672	-6.352606276810495	0.23444	-0.991398376951629	0.44121666666666665	0.43107031402467666	-2.86962125986458	3.019450888240576
LmxM.19.0470.1	-0.60536	-2.172213487186553	-0.37416	-2.8650168350932277	-0.075922	-2.7245161073327124	-0.351814	0.2654254259636782	-2.587248809870831	0.3662319660161312
LmxM.19.0480.1	-0.14803	-1.0662763021041708	0.18208	-1.4557718192135722	0.37109	-2.1113522034502465	0.13504666666666665	0.26273654948128805	-1.5444667749226635	0.5281533927466114
LmxM.19.0490.1	1.0602	-3.305574411309528	-0.67954	-4.09989020789125	0.043341	-1.0387174769028313	0.14133366666666666	0.8739998506523519	-2.81472736536787	1.5885190395834143
LmxM.19.0500.1	0.26924	-1.0294113548012644	0.16602	-0.8939465484424379	0.078623	-0.40751665060635095	0.17129433333333333	0.09541789201367494	-0.7769581846166843	0.3270366397353512
LmxM.19.0510.1	0.55628	-3.190865478104894	0.068128	-0.19280996679804013	0.39075	-5.219740301663747	0.338386	0.24825306674440095	-2.8678052488555608	2.5289885491417783
LmxM.19.0520.1	0.40884	-7.168293947162531	0.19289	-2.1885618517831467	0.25335	-5.645732913462755	0.2850266666666667	0.11140538152770417	-5.000862904136144	2.5517299880932867
LmxM.19.0530.1	0.58037	-1.4168468111358492	0.11979	-3.2711826313059635	0.10477	-1.8039973526634516	0.26831	0.27035621465022774	-2.164008931701755	0.9781853537406557
LmxM.19.0540.1	0.29455	-0.8030908524508507	0.25575	-1.2832812136654796	0.24495	-2.0625049426059476	0.26508333333333334	0.026083966978458873	-1.382959002907426	0.6355963411406795
LmxM.19.0540.1-LmxM.19.0570.1	1.3101	-8.578642356264917	0.8651	-5.635441014244859	0.89436	-12.02371649747821	1.0231866666666667	0.24890456511147668	-8.74593328932933	3.1974217120414767
LmxM.19.0550.1	0.527	-2.86880564829155	0.21816	-2.2889104264490188	-0.048365	-1.2188333582211734	0.23226500000000003	0.2879417199278354	-2.125516477653914	0.8370336470997827
LmxM.19.0560.1	-0.35158	-1.2921571974808383	0.1769	-1.6271370288591196	-0.032494	-0.5949225445768023	-0.069058	0.26613055475085906	-1.1714055903055869	0.5265950990724346
LmxM.19.0570.1	1.3729	-6.002957669131772	2.0284	-10.728245039750309	1.0607	-6.9284196351782175	1.4873333333333332	0.4938947897410271	-7.886540781353432	2.5041130728848575
LmxM.19.0580.1	-0.21504	-0.7527043734817669	0.011248	-1.2390892801624704	-0.0019541	-0.9867021185281851	-0.06858203333333333	0.12700797558107652	-0.9928319240574742	0.24325038591658873
LmxM.19.0590.1	0.29718	-1.580137549622476	0.13474	-2.373327247394007	0.31704	-2.7868704999925202	0.2496533333333333	0.10001205194042032	-2.2467784323363342	0.6132389871180514
LmxM.19.0600.1	0.10282	-0.12192602886549489	0.028399	-1.0435566976408102	0.27182	-0.8202341916418503	0.13434633333333335	0.12473523191277328	-0.6619056393827184	0.48078240426638247
LmxM.19.0610.1	-1.1922	-3.3941984801922565	-0.31147	-1.9885043611621707	-1.1417	-5.103035358868557	-0.88179	0.49455660879215835	-3.495246066740995	1.5597223454765847
LmxM.19.0620.1	0.22098	-0.2777438373433585	-0.43406	-1.1241884888810068	-0.52806	-2.5862326312965935	-0.24704666666666664	0.4080388713509209	-1.3293883191736529	1.1678443199827677
LmxM.19.0630.1	-0.52284	-1.6818162253967714	0.44986	-2.353874217308003	-0.38508	-1.9346758560538588	-0.15268666666666666	0.5263471464094143	-1.9901220995862114	0.33944248491360934
LmxM.19.0640.1	0.59603	-0.8545442641296319	0.10533	-3.4776870802167474	-0.018504	-0.43130630487170574	0.22761866666666666	0.3250059965374998	-1.587845883072695	1.6502749484120374
LmxM.19.0650.1	-1.6676	-5.839637383107645	-0.90834	-5.807608858731884	-0.60002	-6.578697514646178	-1.0586533333333332	0.5494336518027753	-6.075314585495235	0.4362364457652057
LmxM.19.0660.1	-0.9599	-2.218262612121666	-1.0479	-3.022917945388439	-0.93291	-2.9385417486883463	-0.9802366666666668	0.06013202169670779	-2.7265741020661505	0.44222761531769983
LmxM.19.0670.1	-0.9157	-4.0685438590872876	0.1498	-0.9021734894017511	-0.32711	-1.2963322590046789	-0.3643366666666667	0.5337245835010163	-2.0890165358312394	1.725611949875077
LmxM.19.0680.1	-0.26582	-1.2737965572542584	0.094776	-0.22596992803110694	0.12458	-0.5705286472818526	-0.015488000000000002	0.21730543544053377	-0.690098377522406	0.5340485479051853
LmxM.19.0680.1-LmxM.19.0690.1	0.29611	-0.422945868126006	-0.2303	-0.22963607349116164	-0.081566	-0.8673310383528128	-0.005252000000000007	0.27137564734515146	-0.5066376599899934	0.32698158063036115
LmxM.19.0690.1	0.52006	-2.394941906738488	-0.23482	-1.0019922941557897	-0.085734	-1.0236510296026748	0.06650199999999998	0.39980345592803473	-1.473528410165651	0.7980409757369767
LmxM.19.0700.1	0.033907	-0.6053541611986886	-0.19393	-1.1905361633414544	0.039094	-0.26035924561935975	-0.04030966666666667	0.13306438799443424	-0.6854165233865009	0.4702284135875494
LmxM.19.0710.1	-0.02011	-0.3176244687980717	0.26443	-1.03176913357922	-0.025533	-0.494779774549302	0.07292900000000001	0.1658668953800004	-0.6147244589755312	0.3718745703196516
LmxM.19.0720.1	0.60224	-0.8224776082483947	0.75672	-2.3510744405468786	-0.12362	-0.7211588138202775	0.41178	0.47005945113357733	-1.2982369542051837	0.9131902616710365
LmxM.19.0730.1	0.33011	-1.3368649111507247	0.1524	-0.32463568725085445	-0.3582	-0.6384562020321349	0.041436666666666656	0.35731961887550107	-0.766652266811238	0.5181483124529784
LmxM.19.0740.1	-0.32658	-0.9139228112085636	0.5453	-4.288445184204335	0.19627	-1.5756583304452711	0.13833	0.43881826112868183	-2.2593421086193897	1.7881325294468753
LmxM.19.0750.1	0.79604	-2.5493667414122134	-0.54872	-2.175272872767897	-0.28398	-1.3801081269983557	-0.012220000000000009	0.7123798057216388	-2.0349159137261554	0.5971318814205431
LmxM.19.0760.1	0.14633	-1.179514657013621	-0.061747	-0.4902129633695369	0.030562	-0.6739229150768691	0.03838166666666667	0.10425866809207439	-0.7812168451533422	0.35695685564027485
LmxM.19.0770.1	-0.068503	-0.965953360394166	-0.54525	-2.2018416242148366	0.18256	-1.7644934963894798	-0.143731	0.36969080055229936	-1.6440961603328275	0.6266790159719502
LmxM.19.0780.1	-0.21771	-0.7153674237491704	0.16341	-0.41532606714477016	0.20612	-2.3330071435501094	0.05060666666666667	0.23334826168911849	-1.1545668781480167	1.0315266832510772
LmxM.19.0790.1	0.65792	-1.632584200315068	0.40589	-1.5941383054146767	-0.35021	-1.2422598524506197	0.23786666666666664	0.5246478863326653	-1.4896607860601214	0.2151161039341611
LmxM.19.0800.1	0.34931	-2.9944706605932088	0.29173	-3.521829598470927	0.40517	-2.313871540016304	0.3487366666666667	0.056722173207074254	-2.9433905996934797	0.6055968520496995
LmxM.19.0810.1	-0.11736	-6.91315972261662	-0.62863	-5.2496713425379395	-1.0214	-4.639570543770318	-0.58913	0.4533125499034855	-5.600800536308292	1.1767628144958162
LmxM.19.0820.1-LmxM.19.0830.1-LmxM.19.0840.1-LmxM.19.0850.1-LmxM.19.0860.1-LmxM.19.0880.1	-1.7321	-3.092094104426365	0.2392	-1.6066057668832263	0.30478	-1.9381546929289306	-0.39603999999999995	1.1575264259618439	-2.212284854746174	0.7797624057734703
LmxM.19.0870.1	-1.1633	-2.5158102988517332	0.027784	-0.8407066641096729	0.26625	-1.8380994220826088	-0.2897553333333333	0.765850325968027	-1.7315387950146717	0.8426205683534846
LmxM.19.0920.1	0.23635	-0.4275953526096683	0.22115	-0.5673826054181735	-0.13473	-0.33497113236296133	0.10759	0.20999284940206892	-0.44331636346360104	0.11700058050550652
LmxM.19.0930.1	0.097626	-2.9094175236375577	0.34971	-2.16929035523625	0.062588	-0.5464982240116226	0.1699746666666667	0.15663814317506874	-1.8750687009618099	1.2086238829839377
LmxM.19.0940.1	-0.49937	-3.2681216511915685	0.039659	-2.2070946850380397	0.31152	-0.7164337610348535	-0.04939699999999999	0.4127152485394742	-2.0638833657548203	1.2818579810849706
LmxM.19.0950.1	-1.8727	-9.254289378011999	-1.0015	-6.18505424818571	-0.96085	-5.300562081912289	-1.2783499999999999	0.5151233323195524	-6.913301902703332	2.075029726947013
LmxM.19.0960.1	-0.26114	-1.0265283172592918	0.11003	-1.2200091351762907	-0.14664	-0.9257960128952198	-0.09924999999999999	0.19006880675166032	-1.0574444884436007	0.14952323418491595
LmxM.19.0980.1	-0.085801	-0.5707214851445094	-0.012357	-0.6138070896925095	0.30984	-1.447563904062499	0.07056066666666667	0.210450599439235	-0.8773641596331726	0.49427715275973305
LmxM.19.0985.1	-0.39852	-1.3759084659540182	-0.30783	-1.7372541620321327	0.17192	-1.672404603379341	-0.17814333333333335	0.3065361675778787	-1.595189077121831	0.1926508659206142
LmxM.19.0985.1-LmxM.19.0995.1	-0.6185	-2.4128078547632286	0.10938	-0.520521076521644	0.29599	-2.4159611196950825	-0.07104333333333335	0.48320536465703	-1.783096683659985	1.093423686672049
LmxM.19.0995.1	0.39606	-5.664562479328995	-0.43253	-0.97908893441831	-0.18866	-0.7635379961618963	-0.07504333333333334	0.425819101536478	-2.4690631366364006	2.769481465655152
LmxM.19.1005.1	0.09639	-0.4041717457612975	-0.54769	-2.5022599113909068	-0.021615	-0.11093148134602861	-0.15763833333333335	0.34290891211564234	-1.0057877128327444	1.3042504529275463
LmxM.19.1010.1	-0.46216	-1.4799147339819398	-0.2649	-2.459972730742493	-0.17782	-2.23093920647259	-0.30162666666666665	0.145684401818909	-2.056942223732341	0.5126740014430319
LmxM.19.1020.1	-0.095358	-2.5399389790226587	-0.085084	-3.3018704425461087	0.10684	-1.384922757075832	-0.024533999999999997	0.11388913326564568	-2.408910726214866	0.9651675551337496
LmxM.19.1030.1	-0.053273	-0.8034936711162872	-0.15225	-0.2476795715403296	0.29289	-3.5325243472232675	0.029122333333333323	0.2337287918000975	-1.5278991966266282	1.7581592146689409
LmxM.19.1040.1	-0.72891	-2.288980930788233	-0.4149	-3.3383671337141245	-0.19138	-1.5927451542016906	-0.4450633333333333	0.2700314708202237	-2.406697739568016	0.8787445357674771
LmxM.19.1050.1	0.20934	-2.382024531022588	0.066146	-4.946660631455072	0.10302	-0.9460267803903868	0.12616866666666668	0.07435069593039013	-2.758237314289349	2.026677045385168
LmxM.19.1060.1	-1.4054	-4.1623764059572546	-1.1894	-9.624481631689077	-0.58623	-3.822248007700303	-1.0603433333333334	0.4245604664041782	-5.8697020151155455	3.2561786358555747
LmxM.19.1070.1	0.11113	-0.5450871516198448	-0.11956	-0.5140992223182155	-0.051575	-0.4215925862463795	-0.020001666666666664	0.11854166169888684	-0.4935929867281466	0.06425034002051527
LmxM.19.1080.1	0.56323	-3.0837526763099867	0.13908	-0.17234354172922556	0.094953	-3.123308221668147	0.2657543333333333	0.2585645513722508	-2.12646814656912	1.6924371151456854
LmxM.19.1090.1	0.41966	-2.167993084183199	0.11361	-1.0402891856507035	0.96202	-7.8361715465316175	0.49843	0.4296549972943408	-3.6814846054551733	3.641977032389785
LmxM.19.1100.1	0.48096	-0.8855530126428235	0.22655	-1.089727846173846	0.062867	-0.37611441412810764	0.25679233333333334	0.21068077322416806	-0.7837984243149257	0.36752759050629025
LmxM.19.1110.1	-0.14944	-1.4125005878346644	0.11764	-1.07859413825971	0.11579	-0.7273078900780567	0.02799666666666667	0.15366744493656856	-1.072800872057477	0.34263308321688946
LmxM.19.1120.1	0.68203	-4.0216286212217245	0.34793	-1.338031550285067	0.13497	-4.170199139544025	0.38831	0.2757563584035734	-3.1766197703502725	1.5939960106444886
LmxM.19.1130.1	0.41621	-3.142034924353814	0.33135	-1.693621089289037	0.21199	-2.797062030301432	0.31985	0.10259453981572314	-2.544239347981428	0.756581218986683
LmxM.19.1140.1	0.42304	-1.939814234953437	0.095826	-0.944110241803717	0.14821	-2.024384486512233	0.22235866666666668	0.17575769976115796	-1.6361029877564626	0.6007732535662644
LmxM.19.1150.1	-0.21274	-1.1285032706946574	0.12941	-2.165402036358706	-0.37105	-0.71375756351254	-0.15146	0.25579578123964436	-1.3358876235219679	0.7477125926680703
LmxM.19.1160.1	0.042861	-1.5752283682793395	0.2824	-0.7248737264316446	0.70913	-6.6280731925337975	0.344797	0.3374887172884451	-2.976058429081594	3.191188591823213
LmxM.19.1170.1	-0.78231	-3.105566359916235	0.17907	-2.5137490111158916	-0.13121	-0.2579075319187518	-0.24481666666666668	0.49065541078575026	-1.959074300983626	1.5026770197594808
LmxM.19.1180.1	-0.19573	-0.5823175812932103	-0.33971	-1.7657684818926902	-0.55241	-1.3627885611763675	-0.36261666666666664	0.179439940184267	-1.236958208120756	0.6016759649886347
LmxM.19.1200.1	0.26095	-4.329594713136427	0.1923	-6.806558774111656	0.4219	-1.4772612421877918	0.2917166666666667	0.11785152028435328	-4.204471576478626	2.666851119848606
LmxM.19.1210.1	-0.25572	-1.9560676169363789	-0.88516	-4.856967136843274	-0.33873	-3.992793014501875	-0.49320333333333327	0.3419724936794381	-3.601942589427176	1.489421883562484
LmxM.19.1220.1	-1.1648	-1.9183876771421102	-1.786	-3.0258525199344746	-1.2648	-2.840319151897307	-1.4052	0.33355131539239957	-2.594853116324631	0.5931355456133985
LmxM.19.1230.1	0.15643	-0.6041255700222361	-0.20325	-0.9131890647156291	-0.25131	-0.7448256096528526	-0.09937666666666665	0.2228345326320257	-0.7540467481302393	0.1547379493987742
LmxM.19.1240.1	-0.027457	-1.692548158712676	-0.53175	-3.493312759856598	-0.0098475	-1.3883554566263383	-0.1896848333333333	0.29636794244247017	-2.1914054583985374	1.137697352635139
LmxM.19.1250.1	-0.12699	-0.6885898896272299	-0.7158	-2.8836352433082153	-0.62055	-1.3444649836478957	-0.48778000000000005	0.31606203299352487	-1.6388967055277803	1.126753546839763
LmxM.19.1260.1	-0.08069	-0.377238285628489	-0.79591	-3.0987527087427997	0.026799	-0.47329013298265615	-0.283267	0.4472030918576033	-1.316427042451315	1.5442862671428752
LmxM.19.1270.1	-0.34263	-2.40346552938939	0.031956	-1.20336902365049	-0.21627	-2.5489445427492576	-0.175648	0.1905683027473352	-2.051926365263046	0.7384634096117871
LmxM.19.1280.1	0.69085	-1.0956045378388422	0.22754	-4.899006210323068	-0.14052	-0.29578315010867273	0.25928999999999996	0.4165934062128204	-2.0967979660901945	2.4595135385077
LmxM.19.1290.1	1.0496	-3.673499467514244	-0.077479	-1.1655638405871869	-0.083546	-1.1959794928440297	0.2961916666666667	0.6524778078021761	-2.011680933648487	1.4392574153362396
LmxM.19.1300.1	0.051113	-1.6987635592347685	0.022849	-0.3268416157532794	0.44348	-2.240724834469968	0.17248066666666664	0.23511740136436804	-1.4221100031526719	0.9864786547569036
LmxM.19.1310.1	0.54201	-3.809104528923225	0.2831	-1.123748288137177	-0.09634	-0.8598234106151288	0.24292333333333335	0.32106588737100883	-1.9308920758918438	1.6319238950653845
LmxM.19.1315.1	-3.0282	-4.060794489158926	-2.1533	-3.8122626524673877	-1.6316	-3.507714031865261	-2.271033333333333	0.7057044305751051	-3.793590391163858	0.2770126135515907
LmxM.19.1315.1-LmxM.19.1351.1-LmxM.19.1365.1	0.31406	-0.8056355332033142	-0.23944	-0.5123284377851596	0.23912	-0.9476119305152696	0.10458	0.3002770740499514	-0.7551919671679145	0.22198275783629398
LmxM.19.1320.1-LmxM.19.1345.1-LmxM.19.1345apartial.1	0.48297	-1.1784693678018279	0.011749	-0.40186350950879823	-0.069031	-0.6132111216895424	0.141896	0.2981274177377854	-0.7311813330000563	0.4015182347680473
LmxM.19.1345.1	0.41297	-0.4981787345790897	0.21813	-2.718616284287314	0.12982	-1.258149065116791	0.25364000000000003	0.14487650154528167	-1.4916480279943982	1.1284844049818565
LmxM.19.1345.1-LmxM.19.1345apartial.1	-1.0626	-2.668959826012718	0.057006	-1.1985929816342817	0.15628	-0.5385971710636867	-0.2831046666666666	0.6768851917314584	-1.468716659570229	1.0905669908064355
LmxM.19.1347.1	-0.87545	-2.3057170617314453	0.25088	-1.6116671650092569	0.60578	-4.772327918912501	-0.006263333333333325	0.7733709321104157	-2.8965707152177345	1.6611065980829252
LmxM.19.1350.1	0.89817	-2.3893377299788447	0.68142	-2.293571119327622	0.31333	-1.4923626379872332	0.6309733333333334	0.2956655306817711	-2.0584238290978996	0.49255635717156854
LmxM.19.1350.1-LmxM.19.1351.1	0.92167	-1.8195974931713508	0.3464	-1.2529134169721818	0.22854	-1.3838305338132693	0.49887	0.3708673953045751	-1.4854471479856006	0.2966937187763043
LmxM.19.1365.1	-0.29243	-1.015811707157906	-0.068209	-0.7583550357371804	0.64984	-4.3400170045010125	0.09640033333333331	0.49222998962917053	-2.038061249132033	1.997703984371067
LmxM.19.1370.1	0.27066	-0.7142782040959201	0.5211	-3.3168874781868323	0.37708	-2.5144083028174777	0.38961333333333337	0.12568954504386326	-2.18185799503341	1.3327925715584794
LmxM.19.1380.1	1.0647	-7.725744780558447	0.23602	-3.77627596757222	-0.047219	-1.4589015256083997	0.4178336666666667	0.5778262045635637	-4.320307424579689	3.168644625891089
LmxM.19.1390.1	0.37682	-1.6500912662061575	-0.006198	-1.0122571210841556	-0.56568	-2.3456377873225946	-0.06501933333333332	0.473995278923043	-1.6693287248709694	0.6668984631385246
LmxM.19.1400.1	-0.25049	-0.8555097924961165	-0.27107	-0.7635624882642131	-0.11543	-0.40516485076505154	-0.21233000000000002	0.08454638726758228	-0.6747457105084603	0.23794738209082097
LmxM.19.1410.1	0.44085	-1.3665780898841169	-0.38604	-2.306002404897108	-0.6385	-4.0799171161004555	-0.1945633333333333	0.5645764704921145	-2.5841658702938934	1.3778909074771915
LmxM.19.1420.1	0.33072	-1.729004686528311	0.0893	-2.235280182132174	0.045681	-0.8006762995175505	0.1552336666666667	0.1535325508819981	-1.5883203893926785	0.7275755140180629
LmxM.19.1430.1	-0.60842	-3.295198844399873	-0.84849	-4.25748667068785	-0.51229	-4.0887762914480685	-0.6564	0.17315937831951234	-3.8804872688452643	0.513845991380816
LmxM.19.1440.1	0.41898	-1.8021849214691896	0.24302	-1.6813534374795134	-0.2117	-1.0325952673348437	0.1501	0.3254457103727133	-1.5053778754278488	0.41387511131645127
LmxM.19.1450.1	-0.32888	-1.1118509959841536	0.29644	-2.128597899503058	0.15139	-2.178469367801828	0.03964999999999999	0.3272929059726165	-1.806306087763013	0.6019324685633405
LmxM.19.1460.1	-5.6513	-8.280651464183954	-4.8309	-8.59038335575573	-5.6097	-8.74625949156665	-5.363966666666666	0.46211761850565003	-8.539098103835444	0.23700283034005482
LmxM.19.1470.1	0.33731	-6.103928146421922	-0.24381	-1.9646013090248997	0.22742	-0.5767983502919402	0.10697333333333332	0.30871615317850365	-2.8817759352462535	2.875447429019556
LmxM.19.1480.1	-0.98041	-2.5524102246078435	-0.69865	-3.2162500169928254	-0.6876	-3.989145701488753	-0.7888866666666666	0.1659560665758662	-3.2526019810298075	0.7190572345780711
LmxM.19.1485.1	-2.5345	-3.7056080420880124	-1.1523	-3.123433941248279	-1.4839	-3.4121626697816794	-1.7235666666666667	0.7215949648752638	-3.413734884372657	0.2910902348347983
LmxM.19.1520.1	-0.78957	-3.144074069627413	-0.40319	-3.2295853258919154	-0.63892	-3.954355736997376	-0.61056	0.19474494422192326	-3.4426717108389013	0.44518923022271467
LmxM.19.1530.1	-0.76849	-2.843008046658705	-0.15088	-0.7716676758861212	0.51126	-5.645371815410438	-0.13603666666666667	0.6400041086066036	-3.086682512651755	2.4459723923088057
LmxM.19.1540.1	0.37513	-0.55454872727979	0.38887	-1.4470131219508098	-0.13372	-0.4489023938408899	0.21009333333333333	0.29783032591281455	-0.8168214143571633	0.5483123910528722
LmxM.19.1550.1	-0.4132	-1.94903170056213	-0.23339	-2.767977853824424	-0.52911	-2.7900600992818076	-0.39189999999999997	0.14900619819322952	-2.502356551222787	0.4793205599179833
LmxM.19.1560.1	-0.49852	-1.3387976702372901	0.19225	-2.627003340767388	-0.17257	-1.6896598793878495	-0.15961333333333336	0.34556722158406944	-1.8851536301308425	0.6659818445957422
LmxM.19.1570.1	-0.25051	-1.0161618121261689	-0.28755	-0.6616383434591411	0.41703	-2.1798414652698352	-0.04034333333333332	0.39652965202281326	-1.2858805402850484	0.794226871875201
LmxM.19.1580.1	0.081741	-0.9270298707306366	0.030247	-1.3838681829224948	0.028053	-0.5016265724357791	0.04668033333333333	0.030383238295700693	-0.9375082086963036	0.4412141333790663
LmxM.19.1590.1	-0.03837	-1.1837034038937733	-0.041895	-1.36602018158957	-0.055565	-0.8209221417463533	-0.045276666666666666	0.009082607463351775	-1.1235485757432322	0.27748319007211075
LmxM.19.1610.1	-0.36513	-1.3335887874791241	0.14073	-0.7597223110056203	0.16304	-1.610345087413401	-0.02045333333333334	0.2987071097803555	-1.2345520619660484	0.4338732322766462
LmxM.19.1620.1	-2.4724	-6.003142724935115	-2.7667	-8.08910036348304	-2.6172	-6.75530190369012	-2.618766666666667	0.14715625482232608	-6.949181664036092	1.0564075153831343
LmxM.19.1690.1-LmxM.22.1690b.1-LmxM.22.1690c.1	-0.86153	-2.472649362356582	-0.062327	-0.6240653326336563	-0.44909	-0.8172314386824358	-0.457649	0.39967024052711253	-1.3046487112242247	1.0161188055122887
LmxM.20.0010.1	-1.2557	-4.5445609854369495	-1.3593	-5.5691452559332335	-1.1375	-5.809549486811817	-1.2508333333333335	0.11098005826874184	-5.307751909394	0.671784071234123
LmxM.20.0020.1	-1.9898	-4.9611031285441785	-1.3978	-4.826151079547554	-1.5278	-4.444356586114362	-1.6384666666666667	0.31112912646252416	-4.7438702647353646	0.2680193027431247
LmxM.20.0030.1	-0.18079	-0.8500903324650758	0.342	-1.333661509461189	0.17149	-1.280790269187536	0.1109	0.26660965305104767	-1.154847370371267	0.265247961588841
LmxM.20.0031.1	-0.55755	-1.669372765267465	0.50299	-1.5485646695629962	0.14139	-1.0977951848353054	0.02894333333333335	0.5391377027562934	-1.4385775398885887	0.30124426821714245
LmxM.20.0040.1	-0.23217	-1.181607510243798	-0.80212	-3.0764324320674414	-0.44677	-1.783836962827746	-0.4936866666666666	0.287856962454156	-2.0139589683796615	0.9681464115362
LmxM.20.0050.1	-2.1585	-6.88927649538731	-2.9917	-10.045399508669618	-2.6136	-9.059278459036083	-2.5879333333333334	0.41719257343981236	-8.66465148769767	1.6146442188988095
LmxM.20.0060.1	-0.28212	-1.132166778819949	-0.056058	-0.27741157023346963	0.078054	-1.238204128494354	-0.086708	0.18203267411099577	-0.8825941591825908	0.5267783730914394
LmxM.20.0070.1	-0.71988	-2.0581725218099143	-0.080327	-1.2163841026884363	-0.22593	-0.7519024104295686	-0.3420456666666667	0.3352150742230029	-1.3421530116426397	0.6621546381443334
LmxM.20.0080.1	0.22704	-0.1995204190145745	-0.10339	-0.18966384258785174	0.11893	-3.3336178758320676	0.08086	0.16847251971760854	-1.240934045811498	1.8123240596943153
LmxM.20.0090.1	-1.4355	-4.23324372335397	0.09781	-0.6513369897887552	-0.45952	-3.63809692048604	-0.59907	0.7761221172599064	-2.8408925445429216	1.919417899978298
LmxM.20.0100.1-LmxM.20.0110.1	0.35199	-0.7874431116455576	-0.030001	-0.6444875069658214	0.38535	-3.4399659626280634	0.2357796666666667	0.2307763949807981	-1.623965527079814	1.5743259709033928
LmxM.20.0120.1	0.79114	-3.8693537446650654	0.10538	-0.24290846185252435	0.020402	-1.0840584940198523	0.30564066666666667	0.4225961631644723	-1.7321069001791474	1.8980915151415998
LmxM.20.0130.1	-0.61582	-1.9529921626894622	-1.5869	-7.14442101113825	-1.1509	-6.465237147241407	-1.1178733333333335	0.4863817041515165	-5.18755010702304	2.8217187141320546
LmxM.20.0140.1	0.2038	-0.5340150906827653	0.20388	-1.739516609466045	0.070143	-1.746180116714926	0.15927433333333335	0.07719000930388165	-1.3399039389545788	0.6979281678001443
LmxM.20.0150.1	0.48222	-0.7524856120710179	0.40527	-1.6690515800777397	0.078027	-0.7586235054172861	0.321839	0.21462419279522055	-1.060053565855348	0.5274166800820722
LmxM.20.0150.1-LmxM.22.0220.1	-0.90392	-2.715959736045904	0.88055	-2.8266422655163983	0.76732	-5.667492554041963	0.24798333333333336	0.999182778691333	-3.7366981852014214	1.673032524083813
LmxM.20.0160.1	-0.87204	-2.544140190613815	-0.43167	-2.9961963037648083	0.26625	-2.3199097343530566	-0.34582000000000007	0.5739805727548625	-2.6200820762438934	0.3444796924151958
LmxM.20.0170.1	-0.10613	-1.1167545678420925	0.26371	-4.281751053703638	-0.059252	-0.26461646672643047	0.032776	0.20136352943867467	-1.8877073627573868	2.116629096337597
LmxM.20.0180.1	-0.14564	-0.6732785876800474	-0.46336	-2.240861214395474	-0.036116	-0.12197312727859956	-0.21503866666666668	0.22191550212937655	-1.0120376431180405	1.0993134014749308
LmxM.20.0190.1	-0.16181	-0.5936157160437527	-0.087744	-0.2824211763269425	-0.21491	-1.093817460482181	-0.15482133333333334	0.06387040774359698	-0.6566181176176255	0.4093506558420162
LmxM.20.0200.1	-1.187	-4.9505811218891385	-1.1483	-5.505697044545254	-0.49135	-3.8931639403822804	-0.9422166666666668	0.3909411539264361	-4.783147368938891	0.8192016230609058
LmxM.20.0210.1	1.0957	-4.881422324608618	0.27175	-1.0775281036418132	0.06156	-0.8376094769368857	0.47633666666666663	0.5465831711947718	-2.2655199683957723	2.268611709788595
LmxM.20.0220.1	0.087113	-0.28203520382124075	0.025788	-0.8963882248897669	-0.31697	-2.91256431561779	-0.06802299999999999	0.2177639674349271	-1.3636625814429326	1.3761104044448673
LmxM.20.0230.1	-0.54588	-1.7603819962892089	-0.59524	-3.510407742293253	0.16416	-0.7952332493453866	-0.3256533333333333	0.42490814128860055	-2.022007662642616	1.3763644589133448
LmxM.20.0240.1	0.8013	-3.677905716216224	0.12208	-1.1020626015799535	0.88826	-5.652828742774064	0.6038800000000001	0.4195103579174178	-3.4775990201900804	2.2819860204029223
LmxM.20.0250.1	-0.96821	-3.057091446419583	0.053816	-0.6737157784579235	-0.092697	-4.424083606727905	-0.33569699999999997	0.5526491076343109	-2.71829694386847	1.89799920918049
LmxM.20.0260.1	-0.58913	-1.8664364742588941	-0.65351	-2.9192059180417576	-0.30711	-1.7328837381195956	-0.5165833333333334	0.18424305721880904	-2.1728420434734157	0.6498102479017039
LmxM.20.0265.1	-0.38719	-3.1330208282447742	-0.031975	-0.9410047487904987	0.0035035	-0.7652044070210248	-0.13855383333333335	0.21605471187082065	-1.613076661352099	1.3192418818756728
LmxM.20.0270.1	0.2317	-3.105566359916235	0.37024	-1.8638611240421086	0.054466	-2.3352623211904486	0.21880200000000002	0.15828162739876037	-2.434896601716264	0.6268199227778484
LmxM.20.0280.1	-0.085643	-0.7525828352694435	0.26769	-1.7881654243402745	0.31267	-1.2763103896693853	0.16490566666666664	0.21814393385178818	-1.2723528830930344	0.5178026371991434
LmxM.20.0290.1	0.74105	-1.659813763677701	0.14486	-0.8789845990386341	0.088661	-1.5502115095830238	0.324857	0.3615273735652668	-1.3630032907664529	0.4227395580994172
LmxM.20.0300.1	0.4079	-4.864554439569106	0.2344	-1.0376212603058617	0.25854	-1.3015147923431765	0.30028	0.09397996169396962	-2.4012301640727145	2.137378023127904
LmxM.20.0320.1	-0.027454	-1.058563109317513	0.13945	-2.3492354408830978	-0.046132	-0.8333102602967147	0.02195466666666666	0.10218161252071398	-1.4137029368324419	0.8179856423553317
LmxM.20.0330.1	-0.79305	-2.0782590139204995	0.0058284	-1.3556453009565848	0.40773	-2.7709289561234987	-0.12649720000000003	0.6112288445513023	-2.0682777570001942	0.7076946200607553
LmxM.20.0340.1	-0.12175	-5.0081017984969645	-0.18924	-1.7258993927600008	-0.54117	-3.478635624125622	-0.2840533333333333	0.22521203394431066	-3.404212271794196	1.6423663673448636
LmxM.20.0343.1	-1.4094	-4.394289491434366	-0.59112	-2.657809387548563	-1.0692	-5.356088411799348	-1.02324	0.4110715032692001	-4.1360624302607585	1.3675482933043757
LmxM.20.0346.1	0.22203	-0.7798434266163005	0.053247	-3.0191703792493265	-0.081412	-0.3469766814872387	0.06462166666666667	0.15204045225640883	-1.381996829117622	1.434258111253966
LmxM.20.0350.1	0.33139	-1.0672433571961724	0.11093	-2.2649284645017986	-0.088242	-0.24258412070120122	0.11802600000000002	0.2099059760178352	-1.1915853141330575	1.0168897938895531
LmxM.20.0360.1	0.12447	-0.8562931279824333	0.43157	-0.8852598550693359	0.32629	-4.026275590769457	0.29411000000000004	0.15605853645347315	-1.9226095246070756	1.8218858241563505
LmxM.20.0370.1	0.013741	-2.1414619336634644	0.19596	-1.1503369416557614	0.17762	-2.3799203811993985	0.129107	0.10032982790277276	-1.8905730855062082	0.6520565690929326
LmxM.20.0375.1	-0.011909	-1.593746345640844	0.054189	-2.8047028023849037	-0.35924	-0.42782822063571285	-0.10565333333333334	0.22208530913667687	-1.6087591228871536	1.188508406344622
LmxM.20.0380.1	0.4747	-1.2337186400168323	-0.022838	-0.09321712964299397	0.29092	-1.5615368033439496	0.247594	0.2515827340419052	-0.9628241910012587	0.7707324554765478
LmxM.20.0390.1	0.39101	-1.6418288250304456	-0.080994	-0.3729161752525463	0.17093	-1.6399841475816233	0.16031533333333334	0.23618096317301557	-1.218243049288205	0.732075128442359
LmxM.20.0400.1	-1.5266	-5.1942155846575435	-1.2826	-5.613590746917055	-0.9572	-5.004855617350391	-1.2554666666666667	0.285668082454679	-5.27088731630833	0.3115261310353969
LmxM.20.0410.1	-0.15768	-0.5518390822339553	-0.15119	-1.259530031088884	-0.12578	-1.3572337451313963	-0.14488333333333334	0.016859212120776377	-1.0562009528180785	0.439513567832396
LmxM.20.0420.1	-0.13054	-0.7406973786548587	-0.0066932	-0.6602240929856323	-0.13051	-1.5178332222205781	-0.08924773333333332	0.07149432463778739	-0.9729182312870229	0.4736224740599706
LmxM.20.0430.1	0.049385	-2.7285265137617154	0.074294	-3.5729860436682817	0.29574	-3.595201487934378	0.13980633333333334	0.13561561809147699	-3.298904681788125	0.4940868571535347
LmxM.20.0440.1	-0.20686	-0.8367589148364569	-0.36497	-0.3881855156492621	-0.16484	-0.17569649040974403	-0.24555666666666667	0.10552761834388823	-0.46688030696515437	0.3374841253783943
LmxM.20.0450.1	-0.020532	-0.9228117014425634	-0.1093	-1.507418686792965	0.63168	-4.053589524836304	0.1672826666666667	0.4046215538763764	-2.161273304357277	1.6646581752858878
LmxM.20.0460.1	0.22825	-0.17015044015530933	-0.12549	-0.32872474625123793	0.085597	-1.0253532209464775	0.06278566666666667	0.17796984181690262	-0.5080761357843416	0.45493751193304344
LmxM.20.0470.1	0.012011	-1.9947581244873769	0.090717	-1.1890551764346278	-0.027949	-0.7020456098170466	0.02492633333333334	0.06037805284483207	-1.2952863035796838	0.6528707381076319
LmxM.20.0480.1	-0.016303	-1.9471946168561483	-0.13502	-2.0284987503965657	-0.3393	-3.984205586819742	-0.16354100000000002	0.16337640919973728	-2.6532996513574854	1.1533150251857416
LmxM.20.0500.1	0.09655	-1.0748512629565448	0.17617	-0.8015309915916538	0.58205	-4.41423750627372	0.2849233333333333	0.2603805448441441	-2.0968732536073063	2.011543885262479
LmxM.20.0510.1	-0.61674	-8.82330549401984	-0.5039	-6.321005065399134	-0.069244	-4.293076089039869	-0.396628	0.28908204543347205	-6.479128882819613	2.269250310490893
LmxM.20.0520.1	0.56594	-3.9487309267423027	0.23124	-0.9965416802275889	0.14965	-4.70451675896059	0.31561	0.22059706185713354	-3.2165964553101603	1.9594094669876096
LmxM.20.0530.1	-4.4447	-10.07615499398866	-3.0648	-7.888096922049155	-2.8496	-7.595089904119261	-3.4530333333333334	0.865522872796169	-8.519780606719024	1.3557983637513136
LmxM.20.0540.1	1.0433	-2.864806636937266	0.66179	-2.947528458125922	0.66382	-4.465396492390166	0.7896366666666665	0.21968123550575117	-3.4259105291511176	0.9011709192786077
LmxM.20.0550.1	-1.1396	-3.5117071194237366	-0.35395	-5.865563493669264	-0.65986	-4.740779345443795	-0.7178033333333333	0.39601711204609996	-4.706016652845599	1.1773131661718488
LmxM.20.0560.1	-1.5517	-4.581423585711669	-1.922	-7.932273182300763	-1.9833	-7.990117417051482	-1.819	0.2335088649280793	-6.8346047283546385	1.951526437188305
LmxM.20.0570.1	0.11569	-1.9934362645825148	0.22188	-1.7869202832890239	0.11524	-3.2957654403976866	0.15093666666666666	0.06143914089026093	-2.358707329423075	0.8180590688574291
LmxM.20.0580.1	-0.40445	-1.5857562012813124	0.0089085	-0.2873425954516527	-0.18113	-0.6480777347685093	-0.19222383333333334	0.20690243409414816	-0.8403921771671582	0.6702298907965999
LmxM.20.0590.1	0.21255	-0.47238913056157017	-0.022028	-0.47921068100564695	-0.072493	-0.7010602104240781	0.039342999999999996	0.1521090979954848	-0.5508866739970983	0.13009881502094595
LmxM.20.0600.1	0.33324	-0.24336949316889114	0.24703	-4.768076126706236	0.34669	-3.8776002761680934	0.3089866666666667	0.05407584519296331	-2.9630152986810736	2.3969964102346744
LmxM.20.0620.1	-0.90068	-6.33479644727314	-0.23567	-0.5715574138633016	-0.21901	-3.324859742450419	-0.4517866666666666	0.3888422654924916	-3.4104045345289538	2.882571676930777
LmxM.20.0630.1	0.24996	-1.3691099836554996	0.21433	-2.090188501291662	0.23822	-3.1811494391045665	0.23417	0.01815698488185745	-2.2134826413505757	0.9122898830720901
LmxM.20.0640.1	0.00539	-0.07357542871431345	0.05636	-2.953215611159031	0.096718	-1.2940309424521166	0.052822666666666664	0.04576664114104653	-1.4402739941084868	1.4453795929463953
LmxM.20.0650.1	-0.68702	-3.2592537321239696	0.15533	-0.24622433566798177	-0.071012	-0.9850734557618972	-0.20090066666666664	0.4359377018810524	-1.4968505078512828	1.5703577137903835
LmxM.20.0660.1	-2.664	-6.175116491537362	-3.1537	-8.075415419842203	-2.9003	-7.67044328698191	-2.906	0.2448997550019191	-7.306991732787158	1.0009279586534023
LmxM.20.0670.1	-1.9391	-2.9696215419810263	-1.4237	-3.1149098689417403	-1.5393	-3.3606900305769796	-1.6340333333333332	0.2704442518030904	-3.1484071471665818	0.19767445821232227
LmxM.20.0680.1	-1.1143	-4.934433202779232	0.24017	-0.9148473194368617	-0.28333	-0.639961666066318	-0.38582000000000005	0.6830266431845833	-2.1630807294274708	2.4039938496743147
LmxM.20.0690.1	-0.69999	-2.1831136259850803	0.33333	-1.0746993187504739	-0.47973	-1.5001362586798064	-0.28213	0.5442626898842139	-1.5859830678051203	0.55917155247593
LmxM.20.0700.1	-1.0892	-2.970412834089892	0.22096	-1.3439155599506596	-0.14348	-1.6876136350309145	-0.33724	0.6762299975600018	-2.000647343023822	0.8572432107928473
LmxM.20.0705.1	0.23268	-1.411003597994354	-0.25812	-0.24364276644930463	0.51893	-4.2496713425379395	0.16449666666666665	0.39298651482377017	-1.9681059023271994	2.0603005778840644
LmxM.20.0770.1	0.44848	-1.6385460364006617	0.027456	-1.4317538180880178	0.10134	-0.47126866836961784	0.19242533333333334	0.22480592875930414	-1.1805228409527657	0.6228738767869627
LmxM.20.0780.1	-1.5774	-6.67899182986908	-1.6266	-10.037812001386541	-1.7266	-7.438889165640689	-1.6435333333333333	0.07602771424509178	-8.051897665632103	1.7613213227416626
LmxM.20.0790.1	0.18672	-0.4267030398887011	0.53222	-1.3626401548456837	0.14652	-1.4488630087644925	0.28848666666666667	0.21203410889131338	-1.079402067832959	0.5668955908666167
LmxM.20.0800.1	-0.023035	-0.3856199524437521	-0.0017128	-0.12511649466309274	0.23908	-1.2372514951905937	0.07144406666666665	0.1455679005193567	-0.5826626474324795	0.5816617853924149
LmxM.20.0810.1	-1.0079	-4.49066696738723	-0.070796	-6.022613092034712	0.051942	-3.237999939825003	-0.3422513333333334	0.5797260255821997	-4.583759999748981	1.394638783474256
LmxM.20.0820.1	0.11269	-4.707566895126069	0.2578	-1.8352137218566602	-0.2998	-1.0225075808806554	0.023563333333333325	0.2892872483075141	-2.5217627326211285	1.936085663268279
LmxM.20.0830.1	0.31027	-1.4805184815492576	0.075035	-1.1658227651044744	0.2756	-1.800425015828397	0.2203016666666667	0.12699332879459982	-1.4822554208273762	0.3173046909116047
LmxM.20.0840.1	-1.4969	-2.592919224549499	-1.0392	-2.9698475811574996	-2.3165	-4.388476315723409	-1.6175333333333333	0.6471384112640304	-3.3170810404768027	0.9468023148310135
LmxM.20.0850.1	-0.24608	-1.0665482208360466	-0.58356	-3.689901900145404	-0.16723	-3.7776801274382783	-0.33229	0.22114879674101778	-2.8447100828065763	1.540558651860274
LmxM.20.0860.1	-0.38478	-1.1481930021291231	-0.060248	-1.6384112869454768	-0.20249	-2.031444710419005	-0.21583933333333336	0.16267731335786603	-1.6060163331645352	0.4425160673038897
LmxM.20.0870.1	-0.90922	-4.431940647282903	-0.32786	-2.8986188576449754	-0.32325	-1.371833000713676	-0.52011	0.33698702808861947	-2.9007975018805183	1.5300549865988122
LmxM.20.0880.1	-0.16496	-0.8331817385608286	-0.15661	-1.731877056154254	0.28158	-1.6959563035264595	-0.013330000000000009	0.2554336737785369	-1.4203383660805142	0.5088096442163363
LmxM.20.0890.1	0.16691	-3.4718487990815645	0.12065	-2.517791909704192	0.14517	-0.8292544987433624	0.1442433333333333	0.023143917847532502	-2.272965069176373	1.3382007679818129
LmxM.20.0900.1	-0.37233	-1.5120198025039366	-0.53147	-2.511526123347452	-0.71151	-3.3886274038340636	-0.5384366666666667	0.16969728616961832	-2.4707244432284843	0.9389689053253579
LmxM.20.0910.1	0.31093	-1.379319758775699	-0.25331	-0.9749712055084776	0.04091	-0.4236810388054942	0.032843333333333335	0.28220648067210174	-0.9259906676965569	0.47969851009757325
LmxM.20.0920.1	-2.2178	-5.561085486139282	-1.2156	-5.326667912178223	-1.3728	-5.733891123016756	-1.6020666666666665	0.5390024242369725	-5.540548173778087	0.20438694126748153
LmxM.20.0930.1	-0.16962	-0.48362170275128746	-0.32546	-2.9778950033593055	-0.048108	-1.2982823982167626	-0.18106266666666668	0.13902961533908284	-1.5865997014424515	1.2718863844840878
LmxM.20.0940.1	-0.46373	-1.157882015204117	0.19666	-2.642414215600818	-0.65878	-2.2975374884757462	-0.3086166666666667	0.44831853411757727	-2.032611239760227	0.7769159552020577
LmxM.20.0950.1	0.32884	-0.4700491543114801	-0.0014469	-3.6959282585366307	-0.10183	-2.675028146265414	0.07518770000000001	0.22533044326692744	-2.280335186371175	1.648760412616603
LmxM.20.0960.1	-0.048522	-0.35993441746710725	-0.085807	-0.4121741884122527	-0.20885	-0.6487787582748775	-0.11439300000000001	0.0838995616377106	-0.47362912138474583	0.1539165192374069
LmxM.20.0970.1	0.28942	-0.7777394882403915	0.57398	-4.583013294392639	0.47955	-3.457323938826313	0.44765000000000005	0.1449372481455337	-2.9393589071531143	1.9547999937267921
LmxM.20.0980.1	-0.39147	-1.2451637945721548	-0.26687	-1.6033143959118776	0.095004	-0.20386743851577935	-0.18777866666666665	0.25269708630162974	-1.0174485429999371	0.7269825468952112
LmxM.20.0990.1	0.040473	-3.8749096880657588	-0.10312	-0.16456094677587454	0.12228	-0.29578315010867273	0.019877666666666665	0.11410265472956067	-1.4450845949834352	2.105312875534482
LmxM.20.1000.1	0.21945	-1.2537732388230622	-0.039881	-0.3964982736436203	0.13597	-2.327203565387855	0.10517966666666667	0.13237890829106175	-1.3258250259515125	0.9673672135821021
LmxM.20.1020.1	-0.0091255	-0.800450142227856	0.36515	-1.8501683532339783	0.24116	-0.8670941879884935	0.1990615	0.19065610467999708	-1.1725708944834425	0.5877619367462684
LmxM.20.1030.1	0.33358	-1.905088352974533	0.11484	-0.20602922823197597	-0.15853	-0.8275636901915125	0.09663	0.2465598631164448	-0.9795604237993404	0.8596672220186848
LmxM.20.1040.1	-1.0093	-3.743308137917953	-1.9277	-8.32729334295163	-1.5624	-5.926645890755129	-1.4998000000000002	0.4623891326577647	-5.999082457208238	2.2928509288899592
LmxM.20.1050.1	0.35781	-0.783836962827746	-0.084133	-0.7129296587106968	-0.098172	-0.7524126989716222	0.058501666666666674	0.2593036486097589	-0.7497264401700217	0.035529894934390197
LmxM.20.1060.1	-0.28209	-1.3515897808062929	0.24994	-0.4095081598720527	-0.31426	-0.7040889378519988	-0.11547	0.3168628698664455	-0.8217289595101148	0.48193238752683226
LmxM.20.1070.1	-0.10175	-0.5565418688937446	-0.24773	-1.2330063236358497	-0.13622	-0.4627934051434198	-0.16190000000000002	0.07630292851522803	-0.7507805325576714	0.4202421668509928
LmxM.20.1080.1	-0.051472	-5.298289494444544	-0.79114	-5.150362560191679	-0.58106	-4.1318569155245735	-0.4745573333333333	0.3811617780698024	-4.860169656720266	0.6350591950443282
LmxM.20.1090.1	0.86653	-2.852667248271364	-0.12594	-0.48067952358111415	0.11226	-1.0102506110236318	0.2842833333333334	0.5181150409255972	-1.4478657942920368	1.2450749889025108
LmxM.20.1100.1	0.13235	-3.282649299535995	0.42129	-5.76383682822093	-0.012016	-0.4106775370412705	0.18054133333333333	0.22063618439715035	-3.1523878882660648	2.678955883480597
LmxM.20.1110.1	-0.1913	-1.0418923122501005	-0.43718	-2.113785447549641	-0.064133	-0.4609454390098115	-0.23087100000000002	0.18964549581521836	-1.205541066269851	0.8384841736590193
LmxM.20.1120.1	-3.3106	-10.765355263181828	-4.5762	-16.088891377786638	-4.8328	-17.44248811005716	-4.239866666666667	0.8149314654210704	-14.765578250341875	3.5297866774999442
LmxM.20.1130.1	-0.34555	-0.8954754665528406	0.22523	-0.7228960116645504	0.41777	-1.311828595327847	0.09915	0.3969716367701854	-0.9767333578484126	0.3027582050059647
LmxM.20.1140.1	-1.0872	-4.25302344557511	0.040249	-1.895770707532258	-0.76091	-5.041114276492333	-0.6026203333333333	0.5801525884026834	-3.7299694765332334	1.6366079654570518
LmxM.20.1150.1	-0.80236	-1.92417988529877	0.18251	-2.411118695927391	0.051095	-1.4952067487670242	-0.189585	0.5347311249824532	-1.9435017766643947	0.4582615796160882
LmxM.20.1160.1	0.39108	-1.8799135293274745	0.014138	-0.1994872859826872	0.064062	-1.6091562525624694	0.15642666666666666	0.20474311118407215	-1.2295190226242105	0.9022479756679227
LmxM.20.1170.1	-0.071886	-0.7485050915999327	-0.22205	-0.35534996931975216	-0.062706	-0.6316674581140255	-0.11888066666666665	0.08946508595722318	-0.57850750634457	0.20189656484914262
LmxM.20.1180.1	0.1341	-0.2834392354548853	0.12071	-2.0416843990213454	0.29012	-4.086960870713918	0.1816433333333333	0.09418181052269771	-2.13736150173005	1.9035650208117232
LmxM.20.1180.1-LmxM.20.1185.1	0.65033	-0.4927076953656164	0.20534	-0.38187413279040716	0.06023	-0.5494089680748112	0.30529999999999996	0.30748740413226683	-0.47466359874361164	0.08521251272918363
LmxM.20.1185.1	-0.59161	-1.5644780786560721	-0.047826	-0.7751941148172206	0.35135	-2.1453500005860455	-0.09602866666666666	0.4733244270110442	-1.4950073980197793	0.6877146351705703
LmxM.20.1190.1	-0.11518	-1.1538637664114137	-0.35802	-1.274389706124002	-0.10842	-0.7401671178412916	-0.19387333333333334	0.14219536044939488	-1.056140196792236	0.28019790417168594
LmxM.20.1200.1	0.27252	-0.37032165108454695	-0.0011921	-0.20305344993962618	0.22233	-0.8133219688205037	0.16455263333333334	0.14571632199518122	-0.46223235661489226	0.31534520707881286
LmxM.20.1210.1	0.073668	-0.2737965572542584	0.043268	-0.38571419388095374	-0.13312	-0.23078683146446238	-0.005394666666666663	0.11165285747052482	-0.29676586086655815	0.07997695660412579
LmxM.20.1220.1	-0.27215	-1.13764780046798	-0.15559	-0.9242620176059219	-0.18669	-0.36328954527971374	-0.20481000000000002	0.06035568904419864	-0.8083997877845386	0.3999696476845978
LmxM.20.1230.1	0.29241	-0.8852865032964006	0.56031	-2.605946891698965	0.16532	-0.9042780777266743	0.33934666666666663	0.2016347267544292	-1.4651704909073466	0.9879869773570625
LmxM.20.1240.1	0.32712	-2.375346938497409	0.15925	-0.6326513018898379	-0.094064	-1.7533122181735799	0.13076866666666667	0.2120315547868603	-1.5871034861869422	0.8831568532283615
LmxM.20.1260.1	-0.25398	-1.283351443435039	0.25128	-0.6879622215551632	0.24038	-2.409201594838836	0.07922666666666668	0.28861689925112377	-1.460171753276346	0.8741368951799108
LmxM.20.1270.1	-0.51904	-3.180626107262104	0.28901	-2.5481848963740643	-0.11591	-0.2555288659759797	-0.11531333333333332	0.40402533043527517	-1.9947799565373827	1.5390715507479356
LmxM.20.1280.1	1.2029	-3.479761824700947	-0.045824	-1.101814870133572	0.78494	-4.456120108902406	0.6473386666666666	0.6356323640637985	-3.0125656012456417	1.7252666872446663
LmxM.20.1290.1	-0.28237	-1.8323851592448888	0.22033	-6.425137008071608	0.59569	-5.298289494444544	0.17788333333333337	0.44056626122903847	-4.51860388725368	2.3935903201614828
LmxM.20.1320.1	-0.39186	-1.3295947131364272	-0.020654	-0.2773066596741537	-0.047114	-1.0005194637238015	-0.15320933333333334	0.20710055148486042	-0.8691402788447942	0.5383055865672021
LmxM.20.1330.1	0.20743	-2.65018182802414	0.12814	-0.8938929316054572	0.22386	-0.4801360787544308	0.1864766666666667	0.051184580034746144	-1.341403612794676	1.1521605772698145
LmxM.20.1350.1	0.13504	-0.7435931462057549	-0.29172	-5.469130202068591	-0.2437	-1.7431825589161996	-0.13346	0.2337641281291892	-2.651968635730182	2.4904004129138375
LmxM.20.1360.1	0.46059	-2.7960596714471806	0.041358	-1.131502867518091	-0.21631	-0.4479968089977488	0.09521266666666665	0.3416484250532019	-1.4585197826543401	1.2077064413972778
LmxM.20.1370.1-LmxM.20.1365.1	-1.1532	-2.6619122295616986	-0.17394	-1.3278190882465757	0.034243	-0.589528635348725	-0.43096566666666664	0.6340755984552106	-1.5264199843856663	1.050369067209811
LmxM.20.1370.1-LmxM.20.1365.1-LmxM.20.1370a.1	-0.56751	-2.316096980025052	0.028705	-0.5629853780150043	0.162	-0.6834139842385044	-0.12560166666666664	0.3884637956854323	-1.1874987807595203	0.9792477642753568
LmxM.20.1370.1-LmxM.20.1370a.1	0.083141	-1.2776039260751608	0.045088	-1.7468578474358134	0.32104	-2.3781942652528345	0.14975633333333335	0.14955125727433163	-1.8008853462546028	0.5522807272069771
LmxM.20.1380.1	-0.22115	-1.1718558976343718	0.34758	-1.0089435193804195	0.086513	-0.23399009117542768	0.070981	0.28468295609853433	-0.8049298360634062	0.5011130161616761
LmxM.20.1390.1	0.59632	-1.2580455459375488	0.12097	-1.471288668994037	0.078655	-0.8001988979234893	0.265315	0.2874384670238136	-1.1765110376183585	0.34289397376451386
LmxM.20.1400.1	0.43944	-1.4206653546526458	-0.02932	-0.5324492244634343	0.25094	-2.2474911641882147	0.22035333333333332	0.23587208934787798	-1.400201914434765	0.8577040737007708
LmxM.20.1410.1	-0.093427	-0.3754030814089639	0.24423	-2.751562318313756	0.034832	-0.79826578092687	0.06187833333333334	0.1704455646895317	-1.3084103935498634	1.2675641301816603
LmxM.20.1420.1	-0.59972	-1.7962099808856697	0.25775	-1.9994230373684796	-0.079784	-0.8839280709107261	-0.1405846666666667	0.4319562952722571	-1.5598536963882916	0.5941215994762353
LmxM.20.1430.1	0.60499	-1.9525453695484218	0.049718	-1.4175788796221034	0.24521	-1.266211831374818	0.2999726666666667	0.28165752385003556	-1.545445360181781	0.3605909164739362
LmxM.20.1440.1	-0.81981	-1.7591117601399946	0.7357	-4.021136637620547	-0.38764	-1.8819326969641266	-0.15725	0.8029399131317362	-2.5540603649082225	1.2720085841287407
LmxM.20.1450.1	0.34327	-2.4036945346610508	0.24121	-0.7874431116455576	0.20769	-1.6014307244050168	0.26405666666666666	0.0706184234696112	-1.5975227902372084	0.8081327982219237
LmxM.20.1460.1	-0.41644	-1.2925105480522705	-0.24611	-0.9118312595473672	-0.16871	-0.5085675907542776	-0.27708666666666665	0.1267367493402499	-0.9043031327846385	0.39202569379276336
LmxM.20.1470.1	-0.1345	-0.42165055801279944	0.27929	-1.2388168679560552	0.20119	-1.772554639188053	0.11532666666666665	0.2198520526020472	-1.144340688385636	0.6803894256333322
LmxM.20.1480.1	0.22564	-0.16893348939492728	0.20043	-0.6754889092730321	0.17063	-1.4451263209090917	0.1989	0.027536897065573676	-0.7631829065256838	0.6425999639493035
LmxM.20.1490.1	0.1288	-2.5649048483799026	0.027911	-0.7655722569216796	0.35899	-3.2661771307689094	0.17190033333333332	0.1696954775777284	-2.1988847453568305	1.2898582172626165
LmxM.20.1500.1	0.29531	-0.6223986715106016	-0.21625	-0.9624631490565468	0.154	-1.6036651179364296	0.07768666666666667	0.26418024535027845	-1.0628423128345261	0.49827496636984275
LmxM.20.1510.1	0.11791	-0.8015309915916538	-0.23546	-0.7402153153170217	0.16071	-0.3386334674237153	0.014386666666666664	0.21742924741932337	-0.6267932581107969	0.25142981479106824
LmxM.20.1520.1	-0.19011	-1.1447118940512988	-0.28588	-0.5018104163949952	0.26219	-1.4506758360321093	-0.07126666666666669	0.2927251007913967	-1.0323993821594677	0.4843004969968218
LmxM.20.1530.1	-0.99682	-4.768901883303786	-2.9437	-10.492173987391178	-2.7873	-8.575887122546991	-2.2426066666666666	1.0817132494951391	-7.945654331080651	2.9132208846800167
LmxM.20.1550.1	-0.74974	-2.5803532474685666	-1.4808	-6.214213447259267	-2.1713	-7.110950800710479	-1.46728	0.7108764317376122	-5.301839165146105	2.399145404171355
LmxM.20.1550.1-LmxM.20.1560.1	-0.73954	-1.9746026032535602	-2.1667	-3.8175212625775186	-1.8298	-3.6459676756727193	-1.57868	0.7459841534509967	-3.1460305138345994	1.0181061686097232
LmxM.20.1550.1-LmxM.20.1560.1-LmxM.20.1570.1	-0.26677	-2.3931219495467357	-0.85769	-3.2618807112174233	-0.99717	-6.395564252035625	-0.70721	0.38775535173611725	-4.016855637599928	2.1053209852152808
LmxM.20.1560.1	-0.7783	-1.4619585466663363	-1.0636	-2.599374637002658	-1.547	-3.1218004406137605	-1.1296333333333333	0.38858103830904217	-2.3943778747609183	0.8486969615963876
LmxM.20.1560.1-LmxM.20.1570.1	-1.6138	-2.5676391681576782	-0.062783	-1.6455252710394177	0.12568	-3.8378827942351834	-0.5169676666666666	0.954547249315786	-2.6836824111440927	1.100775818711681
LmxM.20.1580.1	-0.052646	-0.5400438603458765	0.29835	-1.8950729625631504	0.056179	-2.0622036593134485	0.10062766666666667	0.17967000578931736	-1.499106827407492	0.834766134040446
LmxM.20.1590.1	-1.6648	-5.395139206670223	-1.9502	-8.65131976882271	-1.7531	-7.919153536721925	-1.7893666666666668	0.14611551366413258	-7.321870837404952	1.7082850846718907
LmxM.20.1600.1	0.54702	-1.7465673524269343	0.37103	-1.947138984154285	0.14288	-3.3437617588034314	0.3536433333333333	0.20263022240853737	-2.3458226984615504	0.8700396663258926
LmxM.20.1610.1	0.18674	-2.0653400852373376	0.20021	-2.0996799502689596	0.10396	-1.040407874697963	0.16363666666666668	0.05211850567057092	-1.7351426367347533	0.6019028981233886
LmxM.20.1620.1	-1.8711	-3.1733193246821423	-0.45884	-2.007231569231076	0.26309	-1.742072143536678	-0.6889500000000001	1.0855435035501801	-2.307541012483299	0.7614173918844082
LmxM.20.1630.1	0.30443	-1.3746359839946372	0.29959	-1.1025581921263867	0.0668	-0.8493363491504295	0.22360666666666665	0.13582011792563475	-1.1088435084238177	0.26270621517692255
LmxM.20.1640.1	-1.2657	-4.1830874192287215	-0.44311	-2.2637501600958094	-0.70601	-4.330029893384327	-0.8049400000000001	0.4201237147555467	-3.592289157569619	1.1528919825960624
LmxM.20.1660.1	-0.86927	-3.1572705196337005	-0.060059	-0.20079661968425128	-0.32551	-0.35446433697709145	-0.41827966666666666	0.41250487138982167	-1.237510492098348	1.6643354122070473
LmxM.20.1670.1	0.18877	-1.3931977352763196	-0.27867	-2.42864355485709	-0.53258	-2.960721204648632	-0.20749333333333334	0.36590441925909195	-2.260854164927347	0.7971181946788063
LmxM.20.1680.1	-0.07595	-0.6391076279750489	0.091995	-2.4333893944695655	-0.020836	-0.262901683995143	-0.0015970000000000036	0.08560949186276016	-1.1117995688132525	1.159884683289751
LmxM.20.1690.1	0.24369	-0.42699395079141667	0.18293	-2.343439561937851	0.21559	-2.0491882167699016	0.21406999999999998	0.030408505389117685	-1.6065405764997231	1.0320579660068399
LmxM.20.1700.1	-1.6722	-3.211832165783942	-0.81873	-6.259474767062488	-0.10185	-0.5486701798596673	-0.8642599999999998	0.786164433372561	-3.3399923709020327	2.85755857979082
LmxM.20.1710.1	-0.84085	-2.2369114213986485	0.37268	-1.3867701187802688	0.13917	-1.6646539541437797	-0.10966666666666665	0.6438971425882657	-1.7627784981075656	0.43348169303961914
LmxM.20.1720.1	0.60113	-2.1372034743854824	0.049403	-0.18851252859471707	0.20575	-4.300647373621221	0.2854276666666667	0.28436256532169163	-2.2087877922004733	2.057001818627797
LmxM.20.1730.1	0.83031	-1.853709733352413	0.20586	-0.5705929237054832	0.1335	-1.5184943834229445	0.38989	0.3831270346764895	-1.3142656801602801	0.6654917048520522
LmxM.20.1740.1	-2.6925	-7.701938591021103	-0.55682	-2.769255923725146	-0.70073	-4.951786138621087	-1.3166833333333334	1.193662911894867	-5.140993551122445	2.471778541408915
LmxM.20_36.6470.1	0.40436	-3.6137143673876295	-0.24504	-0.6737387921692248	-0.024724	-1.8314606510165905	0.04486533333333333	0.33024550940979247	-2.039637936857815	1.4810021716646338
LmxM.21.0020.1	-0.71273	-2.171498396693157	-0.18053	-1.3234437205230758	-0.107	-1.1538958680333211	-0.33342	0.3305430717773404	-1.5496126617498514	0.5451999808010393
LmxM.21.0023.1	-2.8534	-4.965378583730857	-1.1803	-3.8650168350932277	-2.9726	-5.757032941450709	-2.335433333333333	1.002148653311141	-4.862476120091597	0.9501962557526222
LmxM.21.0027.1	0.35871	-0.6044106854529884	-0.050802	-0.34875768469742274	0.10438	-1.4085120616020568	0.13742933333333332	0.2067467372447104	-0.7872268105841559	0.553024535213505
LmxM.21.0030.1	0.04622	-0.8480632720532492	0.71299	-3.462069833220542	0.40961	-2.8605043101006773	0.38960666666666666	0.3338347768482687	-2.3902124717914894	1.3689917404212453
LmxM.21.0050.1	-0.15697	-0.9658969996151417	0.19552	-0.49801572739956024	0.14804	-0.8124349284772093	0.06219666666666667	0.19128279701356662	-0.7587825518306371	0.2385102814605421
LmxM.21.0055.1	0.9408	-2.809650632746649	0.14618	-0.7572572706229607	-0.29453	-1.2895803568259925	0.26415000000000005	0.6260573000133455	-1.6188294200652005	1.0650743342392897
LmxM.21.0060.1	0.3258	-0.5515218785885229	0.34101	-0.5350599464896755	0.040007	-2.4144989936450436	0.23560566666666663	0.16956404343590456	-1.167026939574414	1.0803738441241086
LmxM.21.0080.1	-0.28865	-1.0665482208360466	0.37491	-2.2914507558640937	0.55614	-3.629465186966317	0.21413333333333331	0.44475205275898766	-2.3291547212221526	1.2818744226999728
LmxM.21.0090.1	0.3173	-1.492200286596893	-0.13655	-1.2885579564267702	0.030793	-1.0740309542906687	0.07051433333333335	0.22951752409420365	-1.2849297324381106	0.2091082748896903
LmxM.21.0100.1	0.45355	-0.8234474358315091	-0.70149	-6.321005065399134	-0.41807	-6.631788166465634	-0.22200333333333333	0.6019642462250838	-4.592080222565426	3.267428858431582
LmxM.21.0110.1	-2.2512	-4.186813552544232	-1.2399	-3.9583645010901733	-0.7116	-3.024443179176788	-1.4009	0.7823252456619305	-3.7232070776037305	0.6158331605119841
LmxM.21.0120.1	0.9225	-5.845183510816922	0.63355	-4.523504249409503	0.38225	-5.673665149585258	0.6461	0.2703435638220374	-5.347450969937228	0.7186938052892853
LmxM.21.0125.1	0.28441	-5.449138726881125	0.18057	-0.8278453540420726	-0.14925	-1.4258888012963666	0.10524333333333334	0.22643062719811852	-2.567624294073188	2.513316148251406
LmxM.21.0130.1	0.29688	-3.097146900491773	0.081748	-3.924497489470581	-0.2023	-0.7416137430014129	0.05877599999999999	0.2503816141173309	-2.5877527109879224	1.6514536221491707
LmxM.21.0140.1	-0.96904	-3.593755054701213	-0.28167	-2.339418160694912	-0.4934	-3.064555339280561	-0.58137	0.3520275840044357	-2.999242851558895	0.6297138649463249
LmxM.21.0150.1	0.47273	-1.9703562988295487	-0.18459	-0.24850200077321313	0.20535	-3.782099284264309	0.16449666666666665	0.33055883248422413	-2.000319194622357	1.7669891827108426
LmxM.21.0160.1	0.4728	-3.7120407814427847	0.29422	-2.0879173617789615	0.1101	-2.2205469525323376	0.2923733333333333	0.181357051512571	-2.6735016985846944	0.9018426814326567
LmxM.21.0170.1	-1.7234	-6.1762636810617755	-1.2953	-5.18715515876652	-0.48348	-3.6889526667993024	-1.1673933333333333	0.6297781261153275	-5.017457168875866	1.2523086984635814
LmxM.21.0180.1	-0.042156	-0.43617804087073114	-0.02184	-0.25042282753999917	0.085115	-0.24535189820893327	0.007039666666666666	0.06837399520529229	-0.31065092220655455	0.10873923726589163
LmxM.21.0190.1	-0.91002	-4.710019207531749	-0.19674	-1.9126186308876751	-0.34207	-1.468451352513596	-0.48294333333333334	0.37692978342568445	-2.6970297303110065	1.7573890062662954
LmxM.21.0200.1	0.27673	-5.516817277563976	0.26969	-2.7721110893743894	0.46627	-3.8860648486371545	0.33756333333333327	0.11151880977365809	-4.058331071858507	1.380438246941443
LmxM.21.0210.1	0.26124	-3.162428072864143	0.19011	-1.985930417498344	0.3197	-1.3969161213130397	0.25701666666666667	0.0648981466093858	-2.181758203891842	0.8988990511788738
LmxM.21.0220.1	-0.3525	-2.2151777798264947	0.13691	-1.8018830708475446	0.21509	-0.9732141021495034	-0.00016666666666665755	0.30762332719306795	-1.6634249842745144	0.6324527061135385
LmxM.21.0230.1	-0.012276	-1.330211257237494	-0.22405	-2.0340421407126335	-0.13491	-1.9654461926304911	-0.12374533333333333	0.10632753220748299	-1.7765665301935396	0.38807360551198455
LmxM.21.0240.1	0.17714	-0.3382868784011807	0.088358	-1.9481963725086338	-0.10677	-0.39416435245660847	0.052909333333333336	0.14523662761622266	-0.8935492011221409	0.9137784551584982
LmxM.21.0240.1-LmxM.21.0250.1	-0.24598	-1.0370882667704695	-0.38	-0.6662099140532131	0.027366	-2.110542033207933	-0.199538	0.20761601338047123	-1.2712800713438719	0.7501054383235073
LmxM.21.0260.1	-0.6234	-2.313154387821346	-1.3762	-5.676908984658199	-1.6311	-7.505015514116084	-1.2102333333333333	0.5239499244520733	-5.165026295531876	2.633509712200244
LmxM.21.0270.1	-0.31177	-1.4526883761110783	0.035055	-1.839544439593681	0.1945	-1.0990308186310613	-0.027404999999999995	0.25884989265016123	-1.463754544778607	0.3703808185834227
LmxM.21.0280.1	0.32924	-2.3348255599859757	0.13991	-0.7305598434821531	0.050357	-3.292227860671942	0.173169	0.14238522652649044	-2.1192044213800236	1.2943744103363455
LmxM.21.0290.1	-0.37632	-4.806841414022055	-1.3939	-8.227881243356627	-0.23768	-3.094310226276704	-0.6692999999999999	0.6313391579808748	-5.376344294551796	2.6137402309811706
LmxM.21.0300.1	-0.5108	-1.371049140308145	0.21299	-2.2468747302828547	0.14608	-1.223778073795351	-0.05057666666666668	0.39996671665694056	-1.6139006481287836	0.5530952298357359
LmxM.21.0310.1	-0.83322	-3.9081607261839557	0.34511	-1.488916595729	-0.43388	-2.780512379068269	-0.30733	0.5992717030696509	-2.7258632336604087	1.2105475775472625
LmxM.21.0320.1	-0.85879	-2.7686659046149296	-1.6774	-5.989695648779106	-1.8286	-6.669620585565654	-1.45493	0.521778242838852	-5.1426607129865625	2.0838577188828533
LmxM.21.0330.1	0.28141	-2.174556264618338	0.0012755	-2.3457111192178446	0.25114	-0.9318107412210319	0.17794183333333333	0.15374431119584012	-1.8173593750190715	0.7716675340970522
LmxM.21.0340.1	-0.37515	-1.1904044584809568	-0.28508	-1.4149220882919507	-0.46199	-2.449375098642265	-0.3740733333333333	0.08845991427382989	-1.684900548471724	0.6715043148914418
LmxM.21.0350.1	-0.22911	-1.2668713015184272	0.4792	-2.469050320833783	1.1125	-5.70983042005181	0.45419666666666664	0.6711543958235939	-3.1485840141346735	2.298107038953603
LmxM.21.0360.1	0.13458	-0.5001770686890276	-0.46464	-3.084853923585205	-0.49937	-3.377879284346367	-0.27647666666666665	0.35640879707624123	-2.3209700922068666	1.5836449701182167
LmxM.21.0370.1	-0.52312	-2.750688163685874	-0.3862	-2.6727265359995016	0.033811	-0.6854774782083852	-0.2918363333333333	0.2902092536090697	-2.0362973926312535	1.170493628666526
LmxM.21.0380.1	-0.033966	-0.9924026096907071	0.29057	-2.3500443119483894	-0.26532	-1.6789031368739256	-0.002905333333333334	0.2792436154781937	-1.673783352837674	0.6788353313350136
LmxM.21.0390.1	-1.3112	-3.7479525707068824	-0.95627	-4.572883032038657	-1.2132	-6.176576709314742	-1.1602233333333334	0.18329954073410368	-4.8324707706867605	1.2349466171456638
LmxM.21.0400.1	0.085293	-4.221757775130386	0.44744	-2.0539728825960912	0.7078	-8.677602932333029	0.413511	0.3126373682767305	-4.984444530019835	3.3770382102527927
LmxM.21.0410.1	0.83522	-3.5413996131239904	0.37322	-5.998338971881501	0.08812	-2.1146599217753344	0.43218666666666666	0.37702440681384713	-3.8847995022602753	1.9644804284982056
LmxM.21.0420.1	-0.076773	-4.301187671572225	-1.0601	-4.542878542049904	-0.54742	-5.309974530306635	-0.561431	0.4918132047058111	-4.718013581309587	0.5267038475948108
LmxM.21.0430.1	-0.7589	-5.469194110241136	-0.76638	-3.5988501477672803	-1.001	-4.573466861883326	-0.8420933333333332	0.13766802146226015	-4.547170373297248	0.9354492308375529
LmxM.21.0440.1	0.36062	-0.4271491272618072	-0.096436	-1.1001437946098	0.24137	-0.5180604622094462	0.16851799999999997	0.23707721782575397	-0.6817844613603512	0.36515012870486985
LmxM.21.0450.1	0.16114	-0.3444100318615128	0.23056	-3.0644346470112063	0.070953	-2.7736887753120993	0.15421766666666667	0.08002835520197409	-2.060844484728273	1.4935674453196042
LmxM.21.0460.1	0.1978	-0.2298898382669715	0.24718	-0.4764380439429871	0.11122	-2.0459675146092984	0.1854	0.06882296419074087	-0.9174317989397522	0.9850843367889099
LmxM.21.0470.1	0.26525	-0.6996068022363046	-0.21636	-0.25994457877840516	-0.41139	-0.7361482985216043	-0.12083333333333333	0.34828785570750714	-0.5652332265121047	0.2650182806222908
LmxM.21.0480.1	0.33887	-1.490375091261025	0.167	-2.937104636157608	-0.14955	-0.20443251693312087	0.11877333333333336	0.2477556914247044	-1.5439707481172513	1.3671242074596222
LmxM.21.0490.1	-0.66706	-2.427013346937462	-0.65702	-2.547256982560478	-0.349	-1.128030219733224	-0.5576933333333333	0.18080343175209185	-2.0341001830770544	0.786979489461052
LmxM.21.0500.1	0.17196	-0.5769920280745865	0.62826	-2.0518178190637446	-0.34226	-0.5440139760963565	0.15265333333333334	0.48554796687179463	-1.0576079410782293	0.861168885347729
LmxM.21.0510.1	-0.84181	-4.133349930355075	-1.4087	-5.631716634371468	-0.69434	-4.804944750291816	-0.9816166666666667	0.37714318293366167	-4.856670438339453	0.7505213887886465
LmxM.21.0520.1	-0.77735	-2.854022625825909	-0.017875	-1.5811300268458917	-0.24535	-1.2312778752318365	-0.3468583333333333	0.38978009852778955	-1.888810175967879	0.8540055251682808
LmxM.21.0530.1	-1.2464	-4.3121796325799755	0.22682	-2.276205559152762	0.43794	-1.1270215624645112	-0.19387999999999997	0.9176010442452645	-2.571802251399083	1.613022329744893
LmxM.21.0540.1	-0.26003	-1.7399984393552639	-0.28741	-2.1586225936301826	-0.56649	-3.1668265367616595	-0.37131	0.1695843164918266	-2.355149189915702	0.7334348179441492
LmxM.21.0550.1	0.13451	-0.37472951062530685	-0.58533	-2.4677728222360455	-0.50284	-1.5646487713965562	-0.31788666666666665	0.3939520377321754	-1.4690503680859697	1.0497913445567468
LmxM.21.0560.1	-0.22418	-1.0345740098581555	-1.1662	-5.148161027150656	-0.64339	-2.2541517228388694	-0.6779233333333333	0.4719585081692386	-2.812295586615894	2.112828191480157
LmxM.21.0570.1	0.10251	-1.703219582573575	-0.37049	-1.330719197353707	-0.13556	-0.4162691246153147	-0.13451333333333335	0.23650173706197875	-1.150069301514199	0.662220627102375
LmxM.21.0580.1	-3.4623	-8.805444904583839	-2.6452	-9.3103408592722	-1.6713	-7.728801921921718	-2.5929333333333333	0.8966432419492901	-8.61486256192592	0.8078103580597727
LmxM.21.0590.1	0.54866	-1.6562169836457075	0.11984	-0.2634903695127709	0.10746	-1.098320199894137	0.25865333333333335	0.25122940937185945	-1.0060091843508718	0.7009371213750347
LmxM.21.0600.1	-2.3909	-6.7218562972862665	-1.8722	-8.035198319765803	-2.7626	-10.627993282855419	-2.3419	0.4472178328287009	-8.461682633302496	1.9876853850087708
LmxM.21.0610.1	-0.28317	-1.215311765899578	-0.070369	-1.4026261542592793	-0.25388	-1.2537044342140788	-0.202473	0.11533896192093979	-1.2905474514576454	0.09894304402710456
LmxM.21.0620.1	-0.31625	-1.3566424918085485	0.2629	-4.124792411255328	-0.30082	-0.48873438741744935	-0.11805666666666664	0.33000834479348146	-1.9900564301604418	1.8989837811716026
LmxM.21.0620.1-LmxM.21.0620a.1-LmxM.21.0630.1	-0.34486	-1.0668806355681921	0.12627	-3.0402595149145175	0.22655	-0.7234676024172291	0.0026533333333333318	0.30510351888061427	-1.6102025842999799	1.2503120596209136
LmxM.21.0620.1-LmxM.21.0630.1	-0.57042	-1.2743548082625595	-0.20659	-1.1494725827277745	0.096224	-0.9733557247277212	-0.22692866666666667	0.33378706042225986	-1.1323943719060183	0.15122453847129902
LmxM.21.0620a.1-LmxM.21.0630.1	-0.61789	-1.8633885998692432	1.1406	-5.31795174142158	0.3493	-2.1203569609527	0.29067	0.8807098714673296	-3.100565767414508	1.9246060903317201
LmxM.21.0640.1	-0.13858	-0.8608186798221077	0.031691	-0.2870785219704572	-0.092075	-0.7290046865283111	-0.06632133333333334	0.08800847612777608	-0.6256339627736253	0.30051384673602793
LmxM.21.0650.1	-0.055579	-0.586904231658124	0.010981	-1.8594045552201666	0.24905	-0.968435416990707	0.06815066666666666	0.16015924887540317	-1.1382480679563327	0.6530249005109651
LmxM.21.0660.1	-0.66493	-1.7683709855227185	-1.809	-3.548033015085953	-2.2711	-3.71869225759052	-1.5816766666666666	0.8268630120118649	-3.011698752733064	1.0801292037530765
LmxM.21.0670.1	0.34199	-1.5452766184322373	-0.32022	-0.9619853098132841	-0.035242	-0.11273989757943831	-0.004490666666666664	0.33217428317275455	-0.8733339419416533	0.7203711980063168
LmxM.21.0680.1	-0.35468	-1.1519710339114682	-1.7435	-8.744773389843703	-2.0519	-8.59038335575573	-1.38336	0.904109809038703	-6.162375926503633	4.339824531180962
LmxM.21.0690.1	0.024921	-0.5638594867122154	0.011579	-0.5555449538860644	0.38643	-3.1725386455284124	0.14097666666666667	0.21267347360292335	-1.430647695375564	1.5085275418540836
LmxM.21.0700.1	0.052117	-0.9380994077249273	-0.09842	-0.8374547919788152	0.34405	-4.052057111656911	0.09924900000000002	0.22496887405372326	-1.9425371037868846	1.827590854751861
LmxM.21.0710.1	0.28656	-1.5120198025039366	-0.30041	-0.9326917091384236	0.41268	-3.2512639941085726	0.13294333333333333	0.38055603691615947	-1.8986585019169777	1.2066737227066728
LmxM.21.0720.1	-3.3639	-10.115560934633114	-4.6592	-13.557120242565857	-4.3749	-13.432504021484537	-4.132666666666666	0.6807776900966522	-12.368395066227835	1.9520062804708787
LmxM.21.0725.1	0.66208	-2.495572827271547	0.48561	-2.0737576216855587	0.03008	-0.9778665884685486	0.39259	0.3261066394601619	-1.8490656791418845	0.7834046901879151
LmxM.21.0750.1	-0.14842	-0.9762478641010051	-0.32252	-1.0119370556272935	-0.27235	-0.7887136270326671	-0.24776333333333334	0.08961629669503941	-0.9256328489203218	0.11991073592339702
LmxM.21.0760.1	-0.18558	-1.6292330946050924	0.55767	-2.3812726965999818	0.16403	-1.951428991685017	0.17870666666666668	0.37184229726233853	-1.987311594296697	0.37730168515366946
LmxM.21.0770.1	-0.3635	-1.1841295046007492	0.099659	-0.7973378011215183	-0.35094	-3.7992897592465877	-0.204927	0.2638539595060116	-1.9269190216562848	1.6330128871838188
LmxM.21.0780.1	-1.4456	-5.739121629000914	-0.85894	-4.675691691625026	-0.46759	-2.746422126854371	-0.9240433333333334	0.49224457643871844	-4.387078482493437	1.5170813313402047
LmxM.21.0790.1	1.035	-3.0170666433989135	-0.16337	-0.6648826665589909	-0.25958	-0.7362924935250614	0.20401666666666665	0.7212586680472778	-1.4727472678276552	1.3378963305018936
LmxM.21.0800.1	-0.54194	-5.650218054343139	-0.25853	-3.7775614131608877	-0.53239	-4.9372593333581305	-0.4442866666666667	0.16094084327271727	-4.7883462669540515	0.9451677364099964
LmxM.21.0810.1	-1.7452	-5.8475907008225185	-1.4711	-9.156534494048929	-0.80917	-4.874676880961328	-1.3418233333333334	0.4812196823004369	-6.626267358610924	2.244622275067111
LmxM.21.0820.1	-0.59069	-2.4338570427851316	-1.244	-4.981878622034196	-1.0305	-6.117887568741636	-0.9550633333333334	0.3331238613989297	-4.511207744520321	1.8865758758262545
LmxM.21.0823.1	-0.23644	-1.0640424668523472	0.56396	-7.876625152750849	0.022483	-0.9748010696883714	0.11666766666666667	0.4084275989405385	-3.305156229763856	3.9592596646492937
LmxM.21.0825.1	0.3186	-0.48602422658738353	0.28157	-1.937215132465316	0.60242	-8.912394865117452	0.4008633333333333	0.1755323976744274	-3.7785447413900504	4.504864213380643
LmxM.21.0827.1	0.37734	-2.931150368136162	0.18704	-0.6521756276316004	0.064074	-1.5996369531416068	0.20948466666666665	0.15783446703851897	-1.7276543163031233	1.1448680277296501
LmxM.21.0830.1	0.38412	-0.709174575575775	-0.14365	-0.6817005144992279	-0.085997	-0.5684947069604818	0.05149100000000001	0.2895038960584123	-0.6531232656784949	0.07456675345638702
LmxM.21.0835.1	0.073986	-0.4961831646126859	0.46227	-1.3060737495076062	0.17139	-2.4614022426251676	0.235882	0.2020161620069048	-1.4212197189151532	0.9876565454899592
LmxM.21.0840.1	0.63546	-2.120231509209935	0.49058	-2.67816424055002	0.36497	-3.083630367375075	0.4970033333333334	0.1353593529584614	-2.62734203904501	0.4837060182619561
LmxM.21.0843.1	-1.1144	-3.6044721023061324	0.08714	-0.23366774861019574	0.1156	-0.7870945383563354	-0.3038866666666667	0.7020693630499293	-1.5417447964242212	1.8076789694869262
LmxM.21.0845.1	0.32478	-2.6588112275212596	-0.48227	-1.8040981100780884	-0.22718	-1.669602227046596	-0.12822333333333333	0.41252483808048857	-2.044170521548648	0.5365255666946246
LmxM.21.0850.1	-0.52272	-1.4606476015139893	-0.056641	-0.5587502601972268	0.31228	-2.874719206731552	-0.08902700000000001	0.41844102302116604	-1.6313723561475895	1.167385217788608
LmxM.21.0853.1	-0.12068	-0.9198881401384018	0.46533	-3.443791328260415	-0.036895	-1.617675825791455	0.102585	0.31692733051127037	-1.993785098063424	1.303309427676263
LmxM.21.0855.1	-0.85478	-2.0794170463764536	0.49549	-2.5302390279892695	0.74919	-3.9441268963880542	0.12996666666666667	0.8621980170664587	-2.851260990251259	0.9729219040465042
LmxM.21.0861.1	0.20863	-0.9050613364664306	-0.38887	-2.027616134156245	-0.056166	-0.44726881606707014	-0.078802	0.29939247464156477	-1.1266487622299153	0.8131421474073752
LmxM.21.0865.1	-0.71758	-1.8954486294595807	0.24002	-3.643820122849537	-0.30123	-1.2319215649835444	-0.25959666666666664	0.4801556423008412	-2.257063439097554	1.2459484805846284
LmxM.21.0870.1	0.017517	-0.10497663699080087	-0.18835	-0.28240362988178036	-0.14405	-0.9293633741550974	-0.10496100000000001	0.10835713111281602	-0.4389145470092262	0.43390681429098854
LmxM.21.0873.1	0.37407	-3.463405941886339	0.29809	-2.297395644503467	0.23136	-0.8361406390336058	0.30117333333333335	0.0714049454403078	-2.198980741807804	1.316394645498801
LmxM.21.0875.1	-0.044979	-1.2889809307882332	-0.49137	-2.5795768861016297	0.42046	-2.1179752412548587	-0.03862966666666665	0.45594815796352695	-1.995511019381574	0.6539553457210183
LmxM.21.0880.1	-0.061371	-1.5413660187163027	0.077509	-0.4148836200145639	0.34632	-2.416654223259165	0.12081933333333333	0.20726752422975805	-1.4576346206633437	1.0035086433451834
LmxM.21.0882.1	-2.0695	-3.3518254262497584	-1.0861	-3.0631076980109504	-2.7824	-4.1777511705408354	-1.9793333333333336	0.8517370153593967	-3.530894764933848	0.5784953662354937
LmxM.21.0883.1	-0.61504	-3.5416347958840557	-0.27614	-0.9051694055345079	0.48389	-1.3326800718616674	-0.13576333333333337	0.5627530476446426	-1.926494757760077	1.4149909361968431
LmxM.21.0885.1	0.11992	-2.4930528352930317	-0.33043	-1.9802838543572021	-0.24871	-1.2419868409695658	-0.1530733333333333	0.23992407055844425	-1.9051078435399331	0.6289118419857741
LmxM.21.0895.1	0.64665	-1.472889617991358	-0.55013	-2.337666874202923	-0.40323	-0.8191901535650903	-0.10223666666666668	0.6527007983244185	-1.5432488819197905	0.7616795305738299
LmxM.21.0901.1	0.25297	-1.400034805293243	0.13273	-1.9531038825982099	-0.22027	-1.6487335206710958	0.055143333333333315	0.2459751868244708	-1.667290736187516	0.2770011349318519
LmxM.21.0905.1	-0.003221	-0.1285978995030581	-0.20082	-0.29947150335724054	0.043382	-0.5739392500894784	-0.053552999999999996	0.12964812713263543	-0.33400288431659236	0.22466985075606863
LmxM.21.0910.1	-0.65538	-2.6704285917704147	-0.16537	-0.21444107877064342	-0.054156	-0.3218739948376986	-0.2916353333333333	0.31988243988273773	-1.0689145551262522	1.387991666055628
LmxM.21.0915.1	-1.0555	-3.3477512395092193	-0.0073231	-1.2210177072404524	-0.27567	-1.6713013794612719	-0.44616436666666676	0.5444905419033497	-2.0800234420703148	1.1207315346088194
LmxM.21.0940.1	-0.077691	-0.4509716217924255	0.043789	-6.651769394047073	-0.13208	-0.9267830147290456	-0.05532733333333333	0.09004208171923465	-2.6765080101895147	3.4508877731540193
LmxM.21.0950.1	0.44933	-1.2302959547746304	-0.28802	-1.7418791150321231	0.025727	-1.156820109742826	0.06234566666666667	0.3700364180541333	-1.3763317265165265	0.3186978896834961
LmxM.21.0960.1	0.062269	-1.4884712382542697	0.5981	-1.3630483089949739	0.32287	-1.285178618459494	0.3277463333333333	0.2679487807591841	-1.3788993885695795	0.10256907359685066
LmxM.21.0970.1	0.21037	-1.0131886245427681	-0.042133	-0.576626214087958	0.19085	-4.0870834623407255	0.11969566666666666	0.14048717242628714	-1.8922994336571506	1.9132313984405822
LmxM.21.0980.1	-0.52271	-1.7790262390739726	-0.69472	-3.474107528502862	-0.59894	-3.366719460910256	-0.6054566666666666	0.08618996596665608	-2.8732844094956964	0.9491753035748154
LmxM.21.0990.1	-0.073875	-1.1237797265934892	0.39716	-2.1414619336634644	-0.019929	-1.0414468205867387	0.10111866666666669	0.2577942901042095	-1.4355628269478975	0.6127110562893864
LmxM.21.1000.1	-0.022243	-0.40430539316107955	-0.20691	-1.1142538499652732	0.018985	-4.726195301813719	-0.070056	0.1202983789707908	-2.081584848313357	2.3176453656463933
LmxM.21.1010.1	-0.36037	-1.7027029168634484	0.18549	-1.208527632820179	-0.18398	-1.5624739502677598	-0.11962000000000002	0.2785631743429127	-1.4912348333171288	0.25467344124926083
LmxM.21.1020.1	-0.24578	-1.3538004693186763	0.25922	-0.8964956461992405	0.47105	-1.8432150924456403	0.16149666666666668	0.3682712310693483	-1.3645037359878522	0.4734504698628106
LmxM.21.1030.1	-0.22897	-0.7789519722450312	-0.18359	-0.43649039281108915	0.13611	-0.6028322923014134	-0.09215000000000001	0.19897690016682842	-0.6060915524525113	0.1712540523013892
LmxM.21.1040.1	-0.035659	-2.0421002554464787	-0.063852	-0.27942383175839897	0.019116	-2.3987408741771934	-0.02679833333333334	0.04218774485953632	-1.5734216537940238	1.1347338477840792
LmxM.21.1050.1	0.50296	-1.9286217345347094	-0.81019	-2.696657605512669	0.71437	-3.7487668858973953	0.13571333333333332	0.8259681495271675	-2.7913487419815914	0.9137597613714481
LmxM.21.1050.1-LmxM.29.3340.1	-0.77081	-2.2584941827035117	-0.45284	-2.4386983058546305	-0.10844	-1.9015265409420807	-0.4440300000000001	0.3312728728706895	-2.199573009833408	0.27339011451423667
LmxM.21.1060.1-LmxM.21.1070.1	-3.3308	-4.619678375473559	-2.9119	-4.510753032158521	-3.5381	-5.506877377811221	-3.2602666666666664	0.31900285787643545	-4.8791029284811005	0.5463897437067029
LmxM.21.1080.1	0.16289	-0.34760070041906294	0.16011	-1.6849671263692036	-0.27911	-1.0194335620569193	0.014629999999999995	0.254390099650124	-1.0173337962817286	0.6686856855630277
LmxM.21.1090.1	-3.2528	-6.444859223534616	-2.4261	-3.918878565990838	-2.6073	-5.5614260898287755	-2.762066666666667	0.43453741304211474	-5.308387959784743	1.2818602856838415
LmxM.21.1100.1	0.52991	-7.002199188413703	-0.39565	-2.639984147581623	-0.38336	-2.550380522591756	-0.08303333333333333	0.530860064831904	-4.064187952862361	2.5447867725159754
LmxM.21.1110.1	0.51438	-2.6020875398230943	0.4613	-6.9516254115585765	0.34026	-2.889716945716143	0.43864666666666663	0.08924305986088402	-4.147809965699271	2.432430566247063
LmxM.21.1120.1	-0.42346	-2.0356383367532653	-0.41461	-2.770338252536337	-0.10057	-2.393728346882786	-0.31288	0.18391909280985486	-2.399901645390796	0.3673888590768164
LmxM.21.1130.1	0.21766	-0.20114487043003743	0.30931	-3.235280182132174	-0.37539	-0.4883498009813576	0.05052666666666664	0.37169030903876593	-1.3082582845145232	1.6750169293045063
LmxM.21.1140.1	-0.68232	-2.8475699320119623	-0.25087	-0.15376746583125686	0.3713	-4.377039671312508	-0.18729666666666667	0.5296791034516402	-2.459459023051909	2.138218788767409
LmxM.21.1150.1	-0.61335	-1.8316660460967906	0.41675	-2.650000710072626	-0.23263	-0.47102868250163255	-0.14307666666666666	0.5208563642054624	-1.6508984795570163	1.1006759100974024
LmxM.21.1160.1	0.099995	-5.487200700927865	-0.096544	-0.8218654213020045	0.26046	-4.466735686928208	0.08797033333333333	0.17880550455825833	-3.591933936386026	2.4526102207432343
LmxM.21.1170.1	0.020568	-0.5989594006348523	-0.017217	-0.4346562928366707	0.015747	-0.675350664918613	0.006366	0.020565235884861616	-0.569655452796712	0.12299384621661141
LmxM.21.1180.1	0.45818	-1.7975634710074944	-0.43203	-0.42542372834430253	0.081198	-0.3317537712175526	0.03578266666666665	0.44683931720623393	-0.8515803235231165	0.8205830864150012
LmxM.21.1190.1	0.29746	-0.6437660241523153	0.11011	-1.2337186400168323	0.37651	-0.7337951512860781	0.26136	0.13681976282686653	-0.8704266051517419	0.31782406749714587
LmxM.21.1200.1	-0.53028	-1.2447192834462457	0.01793	-0.7832657803998689	-0.50257	-1.793706865813834	-0.3383066666666667	0.3088209562729403	-1.2738973098866495	0.5058520679935544
LmxM.21.1210.1	0.87831	-1.9921156147145496	-0.12628	-0.47645811636145136	0.10479	-0.6872186720966382	0.2856066666666666	0.5261380686030364	-1.0519308010575463	0.8210149912376092
LmxM.21.1220.1	0.24269	-2.8999104378931824	0.10482	-4.11656060718048	0.098696	-4.275870152678633	0.14873533333333333	0.081424722199915	-3.7641137325840983	0.7526489113376054
LmxM.21.1230.1	0.66793	-4.1988976452991515	-0.1032	-0.42996459751194865	0.34893	-4.95259004263644	0.3045533333333334	0.38747559359698175	-3.193817428482513	2.423050744598431
LmxM.21.1240.1	-0.25091	-0.7520967847827729	-0.03436	-0.48828908617788	0.32164	-0.4946781326438718	0.01212333333333332	0.2890915094452504	-0.5783546678681749	0.15049899458521482
LmxM.21.1250.1	0.78743	-4.885425082012331	0.43778	-2.7724067740977247	-0.098148	-0.434149399979252	0.3756873333333333	0.44604228831057413	-2.6973270853631024	2.2265874155555014
LmxM.21.1260.1	0.49476	-2.577853132935348	0.34207	-1.7763550388523301	0.088161	-1.888487869396211	0.3083303333333333	0.20538855988183305	-2.0808986803946294	0.4340117957457831
LmxM.21.1270.1	0.077703	-0.7299375795198998	-0.016373	-1.4456763830245394	0.10167	-2.2677742231246545	0.054333333333333324	0.062395059518629614	-1.481129395223031	0.7695310732250155
LmxM.21.1280.1	-0.29084	-2.186393225126173	0.10406	-0.4910846150882314	0.12433	-1.089727846173846	-0.020816666666666667	0.23406659016898018	-1.2557352287960835	0.8597596519557131
LmxM.21.1290.1	0.48254	-1.8373774557187983	0.92353	-4.35925322336393	0.22645	-1.6327631447837634	0.5441733333333333	0.3526033641832325	-2.609797941288831	1.5185229968772957
LmxM.21.1295.1	1.0842	-3.8117155592073115	0.5602	-2.787866492466244	0.29103	-1.8713370629621735	0.6451433333333334	0.40334995925787986	-2.8236397048785764	0.9706837637548901
LmxM.21.1300.1	-0.53896	-1.830126295293311	0.30503	-2.8463243502027624	-0.091729	-0.7977640961004183	-0.108553	0.42224645085186924	-1.8247382471988305	1.0242907555809857
LmxM.21.1310.1	-3.1599	-9.856624345700975	-1.9823	-7.8821624234420495	-1.5104	-9.23138897590192	-2.2175333333333334	0.8495372877827867	-8.99005858168165	1.0091111137994107
LmxM.21.1320.1	-0.88797	-2.1789265886448725	0.14101	-0.3155941611653118	0.2373	-2.4587032415413894	-0.16988666666666666	0.6237392854657572	-1.6510746637838578	1.1649892160583324
LmxM.21.1330partial.1	-0.52171	-4.478716037875281	-2.8107	-10.599778273869882	-1.7758	-7.619990527353725	-1.7027366666666668	1.1462427722927344	-7.566161613032963	3.0608861279444093
LmxM.21.1340.1	0.51512	-2.039251072789819	0.44022	-2.2693035328418953	-0.068008	-1.127777989295781	0.2957773333333334	0.31726539215825816	-1.812110864975832	0.6037090749246684
LmxM.21.1350.1	-0.01689	-0.49589830838762344	0.012294	-3.288839925555175	-0.31025	-0.47220899758175067	-0.10494866666666668	0.17839395888127305	-1.418982410508183	1.619387427638889
LmxM.21.1360.1	0.94653	-6.108898163190829	-0.074761	-0.30623428778221723	0.23185	-1.0418032029116329	0.36787300000000006	0.5240567899254813	-2.48564521796156	3.159309550528501
LmxM.21.1370.1	0.50126	-1.3353351275814656	0.010214	-0.7733435090567985	-0.10123	-0.2086443307672399	0.136748	0.32055684346461866	-0.772440989135168	0.5633459406200824
LmxM.21.1380.1	-0.19938	-1.0852824135340968	-0.11182	-1.7265199170307313	-0.09706	-0.6604977107082042	-0.13608666666666666	0.05530821759316905	-1.1574333470910108	0.5366611165372779
LmxM.21.1390.1	-0.11503	-0.8122575858373353	0.093033	-1.9062775804726317	-0.086403	-0.6247992739351728	-0.03613333333333333	0.11277336801006403	-1.1144448134150464	0.6921231847835008
LmxM.21.1410.1	0.98694	-2.727092945652414	0.71097	-2.4045345317973803	0.2784	-2.3646077787573536	0.65877	0.3571426366313605	-2.498745085402383	0.19876014530749295
LmxM.21.1430.1	-0.2475	-1.0395772563470338	0.043314	-1.0509208251647388	-0.19983	-1.610301039018897	-0.13467200000000001	0.1559723352777665	-1.2335997068435567	0.32628222352035613
LmxM.21.1450.1	-0.99126	-6.558703509211586	-0.98168	-6.017370326869218	-0.71287	-8.38752180469252	-0.89527	0.15803564186600438	-6.987865213591108	1.2419900697414807
LmxM.21.1460.1	-0.88358	-2.73302760718823	0.19063	-0.319225574507539	0.23842	-3.634509017515472	-0.15151000000000003	0.6344413563915896	-2.2289207330704137	1.7141671103688405
LmxM.21.1470.1	-0.42968	-4.282986285960439	0.090627	-2.925987877042062	-0.41136	-3.190733743178912	-0.25013766666666665	0.29525298328100485	-3.4665693020604706	0.7193226759315862
LmxM.21.1480.1	0.10774	-0.4911454476561123	-0.40088	-0.9857875551878953	0.10964	-0.8628637544615015	-0.06116666666666667	0.29420191048552585	-0.7799322524351697	0.2575382091207606
LmxM.21.1490.1	0.14108	-0.526306587403585	0.11364	-0.248193534866353	0.21143	-5.935359916762574	0.15538333333333335	0.050439667260335226	-2.2366200130108376	3.206219639108018
LmxM.21.1500.1	-1.5544	-5.957691863713365	-0.13449	-1.653627396348713	-0.46409	-1.859038156477654	-0.71766	0.7431415818671432	-3.1567858055132443	2.4278291651680917
LmxM.21.1510.1	-0.27658	-2.365499661764001	-0.083687	-4.142085867874746	-0.31867	-2.830947291212971	-0.22631233333333334	0.12529717198058915	-3.1128442736172395	0.921229650224208
LmxM.21.1520.1	0.55296	-2.0521169410073195	0.076304	-1.1696473093739455	-0.27231	-1.6600873035819912	0.11898466666666668	0.41428718626736855	-1.6272838513210852	0.4421484055709812
LmxM.21.1530.1	0.20535	-3.8173788856692155	0.22339	-1.7079250500224579	0.35548	-0.9878747507318418	0.2614066666666667	0.08196770359924288	-2.171059562141172	1.470507937633627
LmxM.21.1540.1	-0.028418	-5.5091752383816965	0.29518	-0.34754562906663244	-0.29888	-1.4690902608983145	-0.010705999999999993	0.2974258010126223	-2.4419370427822145	2.7148532560169603
LmxM.21.1552.1	0.53273	-4.066947127706704	0.018267	-0.11261510641598503	0.011458	-2.7389867823855627	0.187485	0.2990103227967222	-2.3061830055027506	2.0123803729947043
LmxM.21.1555.1	-5.3983	-17.44248811005716	-4.9502	-14.884466475069503	-4.0798	-13.557120242565857	-4.809433333333334	0.6704267322633648	-15.29469160923084	1.9749011018166813
LmxM.21.1558.1	-1.202	-2.5375916334443853	0.30197	-1.8046524016777807	-0.085401	-1.1994210222016315	-0.32847699999999996	0.7808942928188167	-1.847221685774599	0.6701001821816184
LmxM.21.1560.1	0.38556	-1.1107601112131684	0.2673	-1.704300481884376	0.22752	-2.676779829119643	0.29346	0.08220352547184337	-1.8306134740723958	0.7906141082820282
LmxM.21.1561.1	0.88056	-4.362988933941838	-0.22481	-0.5283442926023588	0.64409	-4.6833444796557	0.43328000000000005	0.5820578590655744	-3.1915592353999656	2.3119671910675446
LmxM.21.1563.1	-0.9238	-3.11391033999147	-1.1811	-5.516487043158503	-0.36191	-2.831871470423051	-0.82227	0.4189263893573667	-3.8207562845243412	1.475301184612942
LmxM.21.1565.1	-0.29049	-0.9459711927031358	-0.29359	-0.416769772900081	0.38565	-4.234275169872173	-0.06614333333333335	0.39126757408879836	-1.865672045158463	2.0682659663309875
LmxM.21.1566.1	-0.80519	-3.0403782015207206	-0.39202	-2.1536711716787806	-0.095157	-1.571707503634431	-0.4307889999999999	0.3566006054299403	-2.2552522922779774	0.7395859975378737
LmxM.21.1567.1	-2.7887	-9.3368707420003	-2.8727	-8.631216008995954	-3.4823	-11.75754173115481	-3.0479000000000003	0.3785386638112413	-9.90854282738369	1.6396904769385485
LmxM.21.1568.1	0.182	-0.7785311990797905	-0.56394	-2.3938799860505613	0.54049	-3.5148370040453956	0.05285000000000001	0.5634280771314117	-2.229082729725249	1.3755765941383926
LmxM.21.1569.1	0.044294	-2.1279040990022327	-1.1336	-4.913585784999386	-0.40161	-2.9340141705014147	-0.49697199999999997	0.5947091743802175	-3.325168018167678	1.43344222532095
LmxM.21.1570.1	0.17347	-0.24331826019099595	-0.054262	-1.3859403984505063	-0.21652	-1.4740514179287891	-0.032437333333333325	0.19590887443230673	-1.0344366921900972	0.6865436388350801
LmxM.21.1580.1	-0.021628	-0.8603733429318293	-0.30874	-0.5497679446169196	-0.0071403	-0.2596854725137424	-0.11250276666666666	0.1701007412463665	-0.5566089200208304	0.30040236121777036
LmxM.21.1590.1	0.038077	-0.2739186562053257	-0.067907	-0.4671544402861636	-0.21584	-0.3528973622646817	-0.08189	0.1275347166029705	-0.3646568195853903	0.09715313010753811
LmxM.21.1600.1	0.0014824	-0.14659512069596578	0.45608	-4.833947897391298	0.12156	-0.4016538528608996	0.19304079999999998	0.23557774312935423	-1.794065623649388	2.6357023576024496
LmxM.21.1605.1	1.5964	-6.143360040886835	0.18999	-1.463907301824838	0.28031	-1.8385637341740129	0.6889	0.7872144644885535	-3.148610358961895	2.600285773452083
LmxM.21.1610.1	1.0086	-2.2688167584278	-0.3766	-2.770338252536337	0.13113	-0.6369523073244793	0.25437666666666664	0.7007760452764729	-1.8920357727628723	1.1154850205968025
LmxM.21.1620.1	0.12208	-0.20252211335497855	-0.25338	-2.360971634713676	-0.41881	-1.5533838030483835	-0.18337	0.2771579840091207	-1.3722925170390126	1.0905602342212892
LmxM.21.1640.1	-0.79457	-2.2157808151727107	0.66338	-3.4046567539525414	-0.22595	-1.3174267026524216	-0.11904666666666668	0.7348304516235928	-2.3126214239258913	1.04697941688953
LmxM.21.1650.1	0.22376	-4.101771521503663	0.20024	-1.9947006271260763	-0.22191	-0.8120042770188862	0.06736333333333333	0.25079392662768635	-2.3028254752162085	1.6663876566481057
LmxM.21.1660.1	-2.4223	-4.3609716347136755	-2.2752	-4.942174069479441	-3.1377	-5.902281342355929	-2.6117333333333335	0.4614003720559114	-5.068475682183015	0.7783784277243974
LmxM.21.1670.1	0.42977	-0.35588530243555416	0.25411	-0.8228858772451628	0.23787	-1.9578039481667404	0.30725	0.10641568117528544	-1.0455250426158191	0.8238397813610461
LmxM.21.1675.1	0.12614	-2.8920711437537103	0.81502	-4.806276189562695	0.34429	-4.509010984053318	0.4284833333333333	0.3520728640968135	-4.0691194391232415	1.0301328398929293
LmxM.21.1680.1	0.62492	-8.757142175646921	0.40112	-4.600301700901713	-0.29737	-1.2799842649171953	0.24289000000000002	0.48107406986866386	-4.879142713821943	3.7463698213553096
LmxM.21.1690.1	-1.1492	-3.7243254133874357	-0.69468	-2.818274059741809	-0.23013	-0.7882401669878814	-0.6913366666666666	0.45954412153060265	-2.4436132133723754	1.503471717686428
LmxM.21.1700.1	0.28817	-2.5073366572241644	0.020387	-0.45464441233377945	-0.349	-1.2223635677241653	-0.013481000000000002	0.3199323104861402	-1.3947815457607031	1.0371510653809974
LmxM.21.1710.1	0.47807	-1.3336978718269052	0.41875	-0.7852286141963748	-0.59495	-2.9231399472535933	0.10062333333333333	0.6031139296462429	-1.680688811092291	1.1103910351551067
LmxM.21.1720.1	-1.1789	-2.8021849214691894	-0.094231	-0.9905094970525475	0.68718	-3.4410466976497114	-0.195317	0.9371378906793812	-2.411247038723816	1.2711834895095682
LmxM.21.1730.1	-0.18507	-0.4846508659530994	0.43712	-4.585678254983171	0.43244	-3.0362299689292374	0.22816333333333336	0.35787821452741897	-2.7021863632885026	2.070819948533865
LmxM.21.1740.1	-0.26304	-1.0464740004260404	-0.40154	-2.7624852289092843	-0.30439	-1.6077925010310294	-0.32298999999999994	0.07109875174712986	-1.8055839101221178	0.8749369778463028
LmxM.21.1750.1	0.20051	-1.913324915543991	-0.21324	-0.5045708907792196	0.045	-1.127777989295781	0.01075666666666666	0.20898976059446867	-1.1818912652063307	0.7059342466158333
LmxM.21.1760.1	-1.3073	-4.49193244673908	-0.27505	-0.9355861694971785	-0.044565	-0.7811816418456852	-0.5423049999999999	0.672453601615011	-2.0695667526939814	2.0992503081587874
LmxM.21.1770.1	-0.9882	-2.8493363491504295	-1.0149	-4.683678132195841	-1.1057	-4.794937855701665	-1.0362666666666664	0.0615951567360075	-4.109317445682645	1.0925927668772761
LmxM.21.1780.1-LmxM.34.2010.1	-0.2653	-1.4385418822351683	-0.048336	-0.47046887067425497	0.093699	-0.7981905170803918	-0.07331233333333333	0.18079804595275176	-0.9024004233299383	0.4923780228123088
LmxM.21.1790.1	-0.00045209	-1.0307371311964726	-0.83772	-2.741782610463982	-1.0525	-3.065279705006685	-0.63022403	0.5558706094124087	-2.2792664822223796	1.09328941631403
LmxM.21.1800.1	-0.98828	-2.212300084948763	-0.087631	-1.179972209303718	-0.12827	-1.3161329023646298	-0.4013936666666667	0.5086644849705289	-1.5694683988723703	0.5608559227213086
LmxM.21.1810.1	0.61518	-1.5943996711041302	0.26365	-1.4015966790625332	0.20196	-1.210295784764083	0.3602633333333333	0.2229087127802171	-1.402097378310249	0.19205243268489072
LmxM.21.1830.1	-0.63812	-1.851781727845855	0.10241	-1.2293823533437969	0.19586	-1.536000964153582	-0.11328333333333333	0.45691724702984604	-1.5390550151144111	0.3112109264881165
LmxM.21.1840.1	-0.081986	-0.5382409629983338	-0.003846	-0.28364995810202975	0.28789	-3.9136075262500496	0.06735266666666666	0.19494615011672667	-1.5784994824501377	2.0262653644347317
LmxM.21.1850.1	-0.01519	-0.28049234558484804	0.17745	-4.197997086567732	0.28231	-2.1010409834273447	0.14819000000000002	0.1508929196483387	-2.1931768051933083	1.9603769041042107
LmxM.21.1855.1	-0.2736	-1.0242084228438495	0.11804	-0.35252890954444305	-0.39773	-1.0703907705871603	-0.18442999999999998	0.26919907113509883	-0.8157093676584842	0.4017901254321973
LmxM.21.1870.1	-3.8162	-15.65820188020556	-3.7529	-16.70552251589095	-4.5994	-17.44248811005716	-4.056166666666667	0.4715172990817341	-16.602070835384556	0.8966303726504061
LmxM.22.0010.1	0.6711	-3.20157615452214	0.063771	-2.923030523684889	0.33386	-3.6123021928536647	0.3562436666666667	0.304282598845766	-3.2456362903535645	0.34674173408574605
LmxM.22.0020.1	-0.40887	-1.4599727307424928	0.021665	-1.047755905864576	1.4682	-7.414415927814205	0.36033166666666666	0.983295113156947	-3.307381521473758	3.5627628869777848
LmxM.22.0040.1	0.67503	-2.959261839039108	0.014096	-0.22519396809564068	0.23281	-1.9421962458525526	0.307312	0.3367066216931292	-1.7088840176624338	1.3818855696470005
LmxM.22.0050.1	0.026447	-0.4439286969503533	-0.07062	-0.6075067165446882	0.054872	-0.3855634105362418	0.003566333333333331	0.06580048781227486	-0.47899960801042774	0.11505296333614125
LmxM.22.0060.1	0.20376	-0.7261380243567025	0.12549	-1.857730348638501	0.30269	-1.0620530412581997	0.21064666666666665	0.08880050469075801	-1.2153071380844678	0.5811543777163666
LmxM.22.0070.1	0.8271	-2.3405868671865604	-0.011981	-0.1540884927664686	-0.15161	-0.8247245188418268	0.22116966666666663	0.5293748587252074	-1.106466626264952	1.1201463059158137
LmxM.22.0080.1	0.12389	-1.4716887397214529	-0.00062021	-0.5364821658713034	-0.21599	-0.3135308482734052	-0.03090673666666666	0.1719521993844453	-0.7739005846220538	0.6144982136283449
LmxM.22.0090.1	-2.5164	-9.392603681872714	-2.3694	-9.40360292819022	-2.2081	-8.42536018001743	-2.3646333333333334	0.15420526363692433	-9.073855596693454	0.5616404320757599
LmxM.22.0100.1	-0.34614	-2.346518016172896	0.051201	-1.164496267883174	0.17689	-1.3852618911159713	-0.03934966666666667	0.27301952796518664	-1.6320920583906806	0.6284804706314416
LmxM.22.0110.1	-4.2069	-16.524895853568342	-4.2911	-17.80505818944187	-3.3732	-13.89816759383335	-3.9570666666666674	0.507392967366846	-16.07604054561452	1.991745929360046
LmxM.22.0120.1	-0.52661	-3.561357962657564	-0.18848	-1.6493217201909827	-0.30215	-3.850189159484974	-0.33908	0.17206348508617395	-3.020289614111173	1.1960437239855244
LmxM.22.0140.1	-0.013084	-0.4206846659003906	0.16758	-0.378625600664127	0.18773	-0.8442248663868585	0.11407533333333335	0.11058312559036	-0.5478450443171253	0.2575325036567269
LmxM.22.0150.1	0.54477	-0.9046021332179041	-0.29585	-1.1735471023666053	0.046917	-0.6102790153259667	0.09861233333333332	0.42268759352071517	-0.8961427503034921	0.28172931217584474
LmxM.22.0160.1	0.28595	-0.8469729565351766	0.44731	-1.678949330461842	0.35015	-1.5252888130820874	0.36113666666666666	0.08123910716725863	-1.3504037000263687	0.4427016758150168
LmxM.22.0170.1	-1.2577	-8.077362482112594	-0.3774	-2.6841787557330496	-0.21675	-0.6759959186055702	-0.6172833333333333	0.5604036365275776	-3.8125123854837386	3.8275199982325
LmxM.22.0180.1	0.32183	-1.3574555276131381	0.34868	-3.888968687611256	0.36637	-1.3419759369356927	0.3456266666666667	0.022426436037260418	-2.1961333840533626	1.4660588078794266
LmxM.22.0190.1	0.36928	-0.5116906642966368	0.41388	-5.977190479180127	0.061187	-2.8414561496598854	0.281449	0.19205155943912564	-3.11011243104555	2.7426363602870953
LmxM.22.0210.1	-0.92458	-3.008682243099801	-0.3803	-2.5053693454999184	-0.35572	-2.6008617261563125	-0.5535333333333333	0.32157077873048934	-2.7049711049186773	0.2673201082640654
LmxM.22.0220.1	0.24175	-2.7733928277489115	0.081371	-2.554273296650016	0.069466	-1.2298898382669716	0.13086233333333333	0.09621584183664005	-2.1858519875552997	0.8351054217170547
LmxM.22.0230.1	0.0018513	-3.273412884953423	0.54461	-3.0017322736212373	0.53739	-3.1411437038086634	0.3612837666666667	0.3112985796153965	-3.1387629541277744	0.13585595172917464
LmxM.22.0240.1	0.96489	-1.9851305707103752	-0.0017665	-0.23885091666900987	-0.1006	-0.899318320076174	0.28750783333333335	0.588707877447791	-1.0410999358185198	0.8817310686663992
LmxM.22.0250.1	0.71256	-2.4883498009813576	0.31936	-1.8639136362826694	0.09285	-1.2352462175861085	0.37492333333333333	0.3135691056742251	-1.8625032182833783	0.6265529823077239
LmxM.22.0260.1	0.27996	-1.0395476002487565	0.87079	-5.16069823796664	0.45039	-4.7528648196013625	0.5337133333333334	0.3041004860787521	-3.6510368859389195	2.270790444149298
LmxM.22.0280.1	-1.1275	-4.101474308838177	-0.21884	-4.098530259426055	-0.58147	-4.579697625989032	-0.6426033333333333	0.457404320304622	-4.259900731417755	0.27695614669078866
LmxM.22.0290.1	-0.39213	-2.4881069570967798	-0.41557	-1.791158154719682	-0.43589	-2.918333144245697	-0.41453	0.02189852963100492	-2.399199418687386	0.5688227114336736
LmxM.22.0300.1	-0.67412	-2.839286294578787	-0.20578	-3.1557268422246594	-1.5672	-7.0639423271608255	-0.8157	0.6916644969925809	-4.352985154654758	2.353083136742129
LmxM.22.0310.1	0.36808	-1.092032594053468	-0.17497	-0.41326887789483274	0.024306	-2.040496897891752	0.07247200000000001	0.27471038985083907	-1.1819327899466845	0.8173305886738871
LmxM.22.0320.1	-0.20168	-4.5018349306930565	-0.82938	-4.7437912359759	0.31389	-1.078959817253085	-0.2390566666666667	0.5725507266900753	-3.441528661307347	2.049618103595997
LmxM.22.0330.1	0.24427	-1.0035244775130825	-0.03241	-0.1688523958314373	-0.15299	-0.3859403984505063	0.019623333333333336	0.20367738640637878	-0.519439090598342	0.4330540342596749
LmxM.22.0340.1	0.52397	-1.9319208327958033	0.28766	-1.7636114737162623	0.20641	-1.7768987712504467	0.3393466666666667	0.1649688517064156	-1.824143692587504	0.09357388541975814
LmxM.22.0350.1	0.22045	-0.526784565929603	0.34082	-1.0230352138332013	0.20714	-0.9593740455366089	0.2561366666666667	0.07363925062990073	-0.8363979417664712	0.27001577353933987
LmxM.22.0360.1	-0.34387	-1.3339160652696818	0.56523	-2.888968687611256	0.37967	-2.2705559931663366	0.20034333333333332	0.4803480431242885	-2.1644802486824246	0.7829343601086325
LmxM.22.0370.1	0.31037	-0.4683715088564344	-0.15275	-1.1251322287203047	0.34203	-2.2975374884757462	0.16655	0.27697464938149124	-1.2970137420174952	0.9266172274511025
LmxM.22.0380.1	-3.7667	-14.422569543819613	-3.3706	-14.136684877739178	-2.2497	-9.468350750229355	-3.129	0.7868291873081478	-12.67586839059605	2.781467161503551
LmxM.22.0390.1	0.025541	-1.1625249533020725	-0.43538	-2.8594569054947114	-0.29834	-2.7119840631856675	-0.23605966666666667	0.23668792111202744	-2.2446553073274838	0.9400487418916365
LmxM.22.0400.1	-0.47198	-1.4024354552727236	-0.089505	-0.36165734830685475	0.37467	-0.6764339337378791	-0.06227166666666667	0.42398148126814844	-0.8135089124391525	0.5337573693396002
LmxM.22.0410.1	0.23584	-2.5060248180422655	-0.043023	-0.18254046185334835	0.073808	-1.1792532637002477	0.088875	0.1400407228594597	-1.289272847865287	1.1656427926421296
LmxM.22.0420.1-LmxM.22.0460.1	-0.67613	-1.94158651976722	-0.39871	-1.889984274833014	0.49961	-2.757696276437313	-0.19174333333333335	0.6145872905725706	-2.1964223570125156	0.4867617562939985
LmxM.22.0440.1	0.053876	-1.1557911291502718	-0.29704	-0.6142487062504028	0.28007	-1.9374361504727786	0.012301999999999988	0.29079251388576016	-1.2358253286244845	0.6652145202497043
LmxM.22.0450.1	0.32616	-0.8212280026798099	-0.059033	-0.1107445331195301	0.3072	-1.1162228024837937	0.19144233333333335	0.21712505580041502	-0.6827317794277112	0.5168486629877841
LmxM.22.0470.1	-0.55027	-1.8870463754802276	-0.88045	-4.3727592513283415	-0.074227	-0.9381270500621075	-0.501649	0.4053046788071907	-2.3993108922902255	1.7736926991112834
LmxM.22.0480.1	0.12302	-1.1605563286720215	0.06065	-1.3665780898841169	0.080697	-2.1498246664472225	0.08812233333333334	0.031841104037601035	-1.558986361667787	0.5219469976149027
LmxM.22.0490.1	-0.023936	-0.42579189873382123	-0.2794	-0.9021734894017511	-0.2995	-0.6584923847875127	-0.2009453333333333	0.1536236653817807	-0.6621525909743617	0.23821188638232238
LmxM.22.0500.1	-0.67522	-2.8927138650477775	0.40308	-4.405589038524074	-0.041237	-3.6550079311057604	-0.10445900000000002	0.541922954360673	-3.651103611559204	0.7564451436909186
LmxM.22.0510.1	-0.27567	-1.3719076763026516	-0.58898	-3.9650856484389605	-0.78521	-3.8671415549507206	-0.5499533333333333	0.2570020689281184	-3.068044959897444	1.4697140963338924
LmxM.22.0520.1	0.01773	-1.4864486170154938	0.16695	-1.4524119788393133	-0.24909	-0.5921578217884913	-0.021470000000000006	0.21077191558649364	-1.1770061392144329	0.5067793296707652
LmxM.22.0530.1	-0.45643	-2.150785331726469	-0.0090943	-0.8206927885929801	0.18227	-0.9874742325636812	-0.0944181	0.3277873329383398	-1.3196507842943765	0.7245981572324066
LmxM.22.0540.1	-0.68832	-2.937104636157608	-0.46211	-3.5442411701785574	-0.06822	-3.3513394496886266	-0.40621666666666667	0.313805753665119	-3.277561752008264	0.31021936471149586
LmxM.22.0560.1	0.35739	-5.172096448121341	0.021562	-1.0647062188172853	-0.063323	-0.39615648827059025	0.10520966666666666	0.2224804625047632	-2.210986385069739	2.58609150837371
LmxM.22.0570.1	0.090861	-0.3619168925194855	-0.71863	-2.8973284326565367	-0.63792	-2.806922178453633	-0.4218963333333334	0.44589078056216114	-2.0220558345432185	1.438432933027296
LmxM.22.0580.1	0.56656	-1.3902450378275566	0.40496	-2.6366606883705206	0.39036	-3.6927906645225343	0.45396	0.09778732024143005	-2.573232130240204	1.152582525133411
LmxM.22.0590.1	0.584	-1.852510940460573	-0.24598	-0.46482293220203047	0.017116	-3.2966157518412933	0.11837866666666667	0.42415480174734943	-1.8713165415012991	1.4159900710502877
LmxM.22.0600.1	0.032996	-1.1224599009358263	-0.56311	-3.4764822036322514	-0.26159	-2.060577815866382	-0.2639013333333333	0.2980597213736424	-2.219839973478153	1.1850647984534062
LmxM.22.0610.1	-0.28214	-1.1847524936393254	-0.14691	-0.6917789388964267	-0.29011	-0.6051566384691393	-0.23972000000000002	0.08047454442244453	-0.8272293570016305	0.31263869027404584
LmxM.22.0620.1	0.22833	-0.25076610159810286	-0.49208	-1.9830188220784408	-0.075933	-0.7309189640477914	-0.11322766666666668	0.3616501225581617	-0.988234629241445	0.8943340458511139
LmxM.22.0630.1	0.5979	-2.278513591948954	0.21906	-2.6144033039877543	-0.26507	-0.41424904148199215	0.18396333333333334	0.4325542014977236	-1.7690553124729	1.1852554571064393
LmxM.22.0640.1	0.34642	-2.1449671027979202	0.36158	-0.9847022637015919	0.079302	-1.8699653286820852	0.262434	0.15877800057942537	-1.666544898393866	0.6062907947551163
LmxM.22.0650.1	0.69195	-5.121699977883251	-0.31858	-1.6005991872503278	0.29644	-1.5047551103427375	0.22327	0.509223042389089	-2.742351425158772	2.061133468090706
LmxM.22.0660.1	0.41912	-4.125623217521241	0.57441	-1.4480755329441228	0.15116	-0.941309456709986	0.3815633333333333	0.2141098270358774	-2.171669402391783	1.7110390403931928
LmxM.22.0670.1	0.25877	-1.102806051255679	-0.60353	-1.6884968845317303	-0.16244	-1.5544004119451234	-0.16906666666666667	0.4311881921311544	-1.448567782577511	0.3068531360847493
LmxM.22.0680.1	-0.28043	-1.4072870378775357	-1.1813	-3.149696626061881	-1.3533	-3.3292611638223515	-0.9383433333333334	0.5762234511310116	-2.6287482759205894	1.0616197637744575
LmxM.22.0690.1	0.71352	-1.6486882844857542	-0.011038	-0.8643338030309561	-0.085629	-1.0360524537998104	0.2056176666666667	0.44143463782799525	-1.183024847105507	0.4123149905594745
LmxM.22.0690.1-LmxM.22.0850.1	-0.4092	-1.4549014626758205	0.018265	-0.25785578006540555	-0.031271	-0.10976345217850801	-0.14073533333333335	0.23381277073832674	-0.607506898306578	0.7375913470117744
LmxM.22.0700.1	0.21313	-0.24285724524386434	0.18782	-1.2682258959288435	-0.081556	-0.6616155219641056	0.10646466666666665	0.16332169894209814	-0.7242328877122711	0.5155442932685933
LmxM.22.0710.1	0.081215	-2.288346515740363	0.2275	-0.7973378011215183	0.0036826	-0.5090397272108564	0.10413253333333333	0.11365503568365695	-1.198241348024246	0.9550004724429132
LmxM.22.0720.1	-0.42167	-1.5893983870715735	0.096465	-1.0942794234831361	0.044594	-0.380671511034083	-0.09353699999999998	0.2853525879101152	-1.021449773862931	0.6076456892068677
LmxM.22.0720.1-LmxM.22.0820.1	-0.39584	-5.76509161850737	-0.57895	-5.479971073065783	-0.44597	-2.847258435726419	-0.47358666666666666	0.09462731230111805	-4.697440375766524	1.6086339980853792
LmxM.22.0730.1	-0.71752	-2.376470212054106	0.67035	-4.54924851333174	0.17365	-3.100360306348953	0.04215999999999998	0.7032161824787595	-3.3420263439116	1.1063648773841084
LmxM.22.0740.1	0.18315	-0.34793117268744606	-0.057284	-0.18029912123570724	0.33517	-1.5032411141316684	0.15367866666666666	0.19787990081191503	-0.6771571360182739	0.7203028393253896
LmxM.22.0750.1	-0.31792	-1.2170211799831807	-0.26351	-0.35081683943184955	0.16404	-1.247868003500533	-0.13913	0.26395861171782214	-0.9385686743051878	0.5092416382995498
LmxM.22.0760.1	-1.6536	-5.811978948583052	-0.33542	-0.6927113792920448	-0.10974	-0.10105645709392994	-0.6995866666666667	0.8338698613892538	-2.2019155949896754	3.140371307577928
LmxM.22.0770.1	0.54129	-2.6259342817774622	-0.0025589	-0.6103010390188969	0.09909	-0.5397711847632358	0.21260703333333333	0.28914960513617055	-1.2586688351865316	1.1846116309434302
LmxM.22.0780.1	-7.1483	-13.472858478604337	-2.809	-10.749770288799997	-6.3418	-17.80505818944187	-5.433033333333333	2.3079804512459225	-14.009228985615401	3.558095253197893
LmxM.22.0790.1	0.22088	-1.8963613708121112	0.24303	-2.1614596261332144	0.10095	-0.7090802339948173	0.18828666666666669	0.07644230264279937	-1.5889670769800477	0.7734467748898173
LmxM.22.0800.1	0.24937	-2.2794938739985335	1.1914	-11.696511706617073	-0.034748	-0.4846508659530994	0.46867400000000004	0.6418180527127607	-4.820218815522902	6.022285139294433
LmxM.22.0810.1	0.23831	-1.931425486854151	0.48661	-3.1004840419329636	0.53994	-7.198638014819463	0.42162000000000005	0.16097496482372653	-4.076849181202192	2.7660167420993402
LmxM.22.0850.1	0.69571	-1.8345961077595867	-0.40657	-1.850324407430985	0.44422	-1.787866492466244	0.24445333333333333	0.5776550358417499	-1.8242623358856054	0.03248596491245603
LmxM.22.0860.1	0.16787	-0.37330855975544336	-0.041323	-0.804728003398763	-0.024901	-0.5639447939714471	0.033881999999999995	0.11632716204309292	-0.5806604523752178	0.2161949213447937
LmxM.22.0860.1-LmxM.24.0440.1-LmxM.24.0450.1	-0.1897	-1.0377693490179623	0.097498	-0.8496742929428042	-0.46306	-2.6950684767878252	-0.18508733333333335	0.2803074657609628	-1.5275040395828638	1.0155047876791536
LmxM.22.0870.1	-0.33165	-2.2235759165693647	-0.71782	-3.9231837190050154	0.051627	-1.8281270728938732	-0.3326143333333333	0.3847244064344415	-2.6582955694894177	1.1131268885800107
LmxM.22.0880.1	0.25636	-2.975056280943113	-0.051451	-0.5252057611540873	0.56565	-3.866909997917637	0.256853	0.3085507953919419	-2.4557240133382794	1.730325490950344
LmxM.22.0890.1	-0.2704	-3.0950496906910936	0.04699	-1.415229871442725	-0.43998	-5.3878117159482795	-0.22112999999999997	0.2471954588984191	-3.2993637593606997	1.994156414832105
LmxM.22.0900.1	0.13353	-1.0203111849898694	-0.097139	-1.3615275937081688	-0.41428	-0.6344642251457249	-0.125963	0.2750401175410598	-1.0054343346145878	0.36375991530700363
LmxM.22.0910.1	-1.2454	-4.136721218101874	-0.094886	-1.564222077406019	0.20512	-2.535666309770061	-0.3783886666666667	0.765690792099091	-2.745536535092651	1.299027363386909
LmxM.22.0920.1	-0.40874	-2.1400622470613673	0.5265	-2.0789902946867977	0.085833	-3.868489533538602	0.06786433333333332	0.4678788509179842	-2.695847358428922	1.015996899097719
LmxM.22.0930.1	0.12267	-0.4775625296748888	0.173	-0.5047960512182281	0.18	-1.0253532209464775	0.15855666666666665	0.03127522395336815	-0.6692372672798648	0.3087059207657405
LmxM.22.0930.1-LmxM.22.0940.1	-0.8214	-2.692734698025179	0.078565	-0.540001906901623	0.066912	-0.3325347304646535	-0.22530766666666668	0.5162639833421786	-1.1884237784638185	1.3068948558925244
LmxM.22.0940.1	-0.80694	-2.366243319018039	0.15915	-0.9100680211495428	0.38259	-4.990291661674897	-0.08839999999999999	0.6322231861455256	-2.755534333947493	2.0677806604918465
LmxM.22.0950.1	-1.556	-4.308315766869432	0.053351	-2.1679282512412317	0.3292	-1.82653992131454	-0.39114966666666673	1.018175030139874	-2.767594646475068	1.3451775630281984
LmxM.22.0960.1	0.20496	-2.399806380164244	-0.0088431	-0.25231184643264065	0.059812	-1.6808445421752973	0.08530963333333334	0.10915831792219655	-1.4443209229240608	1.093110589075761
LmxM.22.0970.1	0.16768	-1.4989124948937398	0.07805	-0.8051060714415862	0.14595	-0.5101693760837164	0.13056	0.04675492808250271	-0.9380626474730142	0.5076035136610499
LmxM.22.0980.1	-0.5489	-1.2862338115052094	1.1513	-9.140731382326221	-0.050384	-0.8110927333574119	0.18400533333333333	0.8739987297961785	-3.7460193090629477	4.677994070763157
LmxM.22.0990.1	-0.6532	-2.4222884012363153	-0.42573	-4.889267944284464	-0.56476	-4.771894292419729	-0.5478966666666666	0.11466878055222064	-4.0278168793135025	1.391666416198815
LmxM.22.1000.1	-0.91601	-7.2079289540937515	-0.54599	-2.220278018792927	-0.10553	-0.5008301858847509	-0.5225099999999999	0.40574984953786486	-3.3096790529238103	3.4837321124767544
LmxM.22.1010.1	0.39608	-3.5134030035439396	0.26011	-4.900513571280265	0.17038	-1.9750562809431131	0.27552333333333334	0.11363670460433695	-3.462990951922439	1.4633800328719175
LmxM.22.1020.1	-0.13859	-0.6822560114655707	-0.055901	-0.10060778813031096	0.396	-2.4386200919248786	0.06716966666666667	0.2877610271915454	-1.0738279638402535	1.2171983521959706
LmxM.22.1030.1	0.074378	-0.9818501285756283	0.031701	-1.6948816354949539	0.35151	-2.606825458829758	0.15252966666666667	0.17363816220040262	-1.76118574096678	0.8145141998672851
LmxM.22.1040.1	0.17302	-1.272192787831468	0.52401	-3.365187439989734	0.119	-0.4397937463331448	0.27201000000000003	0.21990347905387944	-1.6923913247181155	1.5072847022121254
LmxM.22.1050.1	0.24481	-0.14033253525743233	0.25454	-0.9155546962791232	0.74329	-8.692447437511865	0.4142133333333333	0.2850302749416864	-3.2494448896828065	4.729688139982382
LmxM.22.1060.1	0.71763	-1.791158154719682	0.0036502	-0.8323337821311962	-0.57608	-1.9617324001550043	0.048400066666666665	0.6480148948519727	-1.5284081123352944	0.6088214008872143
LmxM.22.1070.1	0.31394	-1.493215282657339	0.78967	-3.7021488810937577	0.34748	-4.15200309344505	0.48369666666666666	0.26551081603831755	-3.115789085732049	1.4230781822903462
LmxM.22.1080.1	-2.4243	-4.31243759193991	0.073945	-0.4349683154477388	-0.92345	-5.96993800674535	-1.0912683333333333	1.2575489114775351	-3.5724479713776662	2.8407148483789575
LmxM.22.1090.1	-0.17055	-1.0561611690887764	0.52202	-2.454980564303764	0.36	-5.484549935133556	0.23715666666666668	0.3622584224463709	-2.9985638895086986	2.2636848034539927
LmxM.22.1100.1	-0.42162	-1.4061395220754176	0.21491	-2.2484505852083942	0.1192	-0.513852005586104	-0.02917	0.34322420208953797	-1.389480704289972	0.8674192730533622
LmxM.22.1110.1	0.3958	-2.4892405784478306	0.20136	-0.3662991087680755	0.032821	-0.29821143785863086	0.20999366666666666	0.18164345229138687	-1.0512503750248456	1.2458012889653896
LmxM.22.1120.1	-0.27384	-1.5574545438946958	0.099378	-1.7886637818155708	0.10387	-2.0968382960197225	-0.023530666666666658	0.21678587657256027	-1.8143188739099962	0.27060551699272156
LmxM.22.1130.1	-0.012135	-1.0022523615629415	0.20874	-0.9118584031309824	-0.016104	-0.7347551560066816	0.060167	0.12868329529119155	-0.8829553069002017	0.13607068190428206
LmxM.22.1140.1	-0.2149	-0.8278965715598602	-0.044118	-1.2131694805264257	0.027327	-1.9082257061051857	-0.07723033333333335	0.12446204178918702	-1.316430586063824	0.5475170332277045
LmxM.22.1150.1	0.68666	-2.3021550258473353	0.058529	-2.7239441010974166	0.22033	-3.4458807452376283	0.3218396666666667	0.3261369307673287	-2.82399329072746	0.5783895837218476
LmxM.22.1160.1	-0.50069	-1.6060347243397575	-0.025291	-0.968661270388826	-0.41516	-3.562397251740261	-0.3137136666666666	0.2534158069464755	-2.0456977488229477	1.3516080299267805
LmxM.22.1170.1	0.19253	-1.863283615511688	0.16014	-0.5843927486986229	0.035815	-0.4828150293310208	0.129495	0.08272989075902373	-0.9768304645137773	0.7693691571369199
LmxM.22.1180.1	0.87286	-3.0634694721694613	0.13672	-5.261631634295522	-0.062423	-0.5618349204292223	0.31571899999999997	0.49266525554680635	-2.9623120089647355	2.3515307593541337
LmxM.22.1190.1-LmxM.22.1200.1	0.53914	-0.7799672833003756	0.30787	-2.28145643860886	0.13584	-1.5088139035410733	0.3276166666666666	0.20237383880663362	-1.5234125418167697	0.750851024542735
LmxM.22.1200.1	-1.4212	-4.421948183090442	-0.28987	-0.612416880455389	-0.087128	-0.37909458981742544	-0.5993993333333334	0.7188833921028732	-1.8044865511210855	2.269788287252999
LmxM.22.1210.1	0.18718	-0.6949049893333026	-0.057202	-0.21514428525244036	-0.0061677	-0.38537495351392526	0.041270100000000004	0.12891236997522776	-0.43180807603322274	0.2432274849707784
LmxM.22.1220.1	-1.4239	-2.834441745538826	-0.55102	-1.4948814236161936	-0.61922	-1.9611705373754258	-0.8647133333333333	0.4854689548604868	-2.0968312355101486	0.6800061270173726
LmxM.22.1230.1	0.069028	-0.2418332947122973	0.21763	-0.7130952016673194	-0.11702	-0.9382929152084029	0.056545999999999985	0.16767380793671982	-0.6310738038626732	0.35540066547316124
LmxM.22.1240.1	-1.0465	-6.61246099349919	-0.99019	-4.902971792257066	-0.11811	-3.4099834644506637	-0.7182666666666667	0.520512941657874	-4.975138750068973	1.6024579973793567
LmxM.22.1250.1	-0.07619	-1.2103625499278448	-0.099582	-1.9940108374687142	0.023417	-0.38213733998678534	-0.050785	0.06531652944699373	-1.195503575794448	0.8060394747190607
LmxM.22.1260.1	-0.057362	-0.4716087167000556	0.13614	-0.5983040074980069	-0.10034	-1.134255348447684	-0.007187333333333328	0.12597150662484488	-0.7347226908819154	0.3517565671366614
LmxM.22.1270.1	0.056678	-2.245916356317721	0.358	-0.6764800483308473	0.074847	-0.5210178438290103	0.163175	0.16896778867287102	-1.147804749492526	0.9541640058398246
LmxM.22.1280.1	-1.0939	-1.9834181050813344	0.22582	-2.2968284080324497	0.30731	-2.32019789874848	-0.18692333333333333	0.7865209218026774	-2.2001481372874214	0.18805707489780932
LmxM.22.1290.1-LmxM.27.2050.1	0.48839	-2.1042630842438115	0.1017	-0.27611820620730193	-0.057925	-1.5532144378568775	0.17738833333333334	0.28091201942660504	-1.3111985761026637	0.9377937842501716
LmxM.22.1300.1	-0.14758	-0.6446904890331119	0.084086	-1.5232554159295593	-0.43716	-1.8897169457161431	-0.16688466666666665	0.2611586696729276	-1.3525542835596047	0.6398256613363241
LmxM.22.1310.1	0.12337	-0.5380314699185231	-0.27522	-0.9979528261915922	0.1747	-0.6876136350309145	0.007616666666666651	0.2462846467673804	-0.7411993103803433	0.23459642354691942
LmxM.22.1320.1	0.12557	-4.526792880000762	0.077433	-3.113285985872196	-0.079815	-0.07985917231512189	0.041062666666666664	0.10741438644955029	-2.5733126793960266	2.2721098628626644
LmxM.22.1330.1	-0.32818	-1.126076586311718	-0.41978	-0.2753846502035395	0.29744	-2.3686256014783607	-0.15017333333333333	0.3903407641194208	-1.2566956126645394	1.0527157344494755
LmxM.22.1340.1	-0.36188	-1.694274568353285	-0.083594	-1.3574185614984506	0.081066	-0.5362938504319392	-0.12146933333333332	0.2238888013843777	-1.1959956600945583	0.5956281143403549
LmxM.22.1350.1	-0.11193	-0.9206799221472007	-0.046869	-0.8416371183147333	-0.23107	-1.47577581075568	-0.12995633333333334	0.0934142045961605	-1.0793642837392048	0.3455698413824256
LmxM.22.1360.1	-1.7841	-4.327536639271907	-1.2642	-4.92796281922712	-1.4787	-5.494987146243724	-1.5090000000000001	0.26127106613630224	-4.916828868247584	0.5838048862466801
LmxM.22.1370.1	-0.50345	-2.9859875663838866	0.39156	-6.904509229867935	-0.26823	-2.816138766977292	-0.12670666666666666	0.46398530734640003	-4.235545187743038	2.312950269089614
LmxM.22.1380.1	-1.6185	-5.753292763176433	-0.80353	-4.049522627357386	-0.5732	-4.240206708297874	-0.9984099999999999	0.5492237097030681	-4.681007366277231	0.9335079453242425
LmxM.22.1390.1	-0.49755	-1.7272840057825949	0.073509	-2.043229613219038	-0.1764	-0.9688871591497508	-0.200147	0.2862691659557487	-1.5798002593837943	0.5521471893823003
LmxM.22.1400.1	0.081779	-0.5382619139795338	0.013271	-0.5635183081089402	-0.31134	-0.6272261611364796	-0.07209666666666666	0.21000325217561117	-0.5763354610749846	0.04584614352011263
LmxM.22.1410.1	-0.43081	-1.5406942947880278	0.060332	-1.1324197777974954	0.37501	-2.1838344984000777	0.0015106666666666602	0.4061175076764524	-1.6189828569952003	0.5300613671116782
LmxM.22.1420.1	0.83447	-1.88661954262478	0.32621	-0.6873812907982302	0.14619	-1.9531038825982099	0.4356233333333334	0.35694649141479645	-1.5090349053404069	0.7123489584347642
LmxM.22.1440.1	-0.51222	-1.9378782880922025	0.071326	-0.10434062723155324	0.28176	-0.7958342366482878	-0.053044666666666664	0.41134183733888935	-0.9460177173240144	0.9259489169762513
LmxM.22.1450.1	-1.3518	-2.723086516754077	-1.4818	-2.872921455669158	-0.44704	-2.4758560652569046	-1.0935466666666664	0.5636516233750536	-2.69062134589338	0.20051364431147686
LmxM.22.1460.1	-1.5022	-2.8635460907313495	-0.48376	-2.0746689318294913	-1.1427	-3.1508493988286794	-1.0428866666666667	0.5165046316668742	-2.6963548071298398	0.5572304670169138
LmxM.22.1470.1	0.44364	-0.3019237976392525	-0.29236	-1.0869363536385601	-0.021183	-0.6025036776384586	0.04336566666666666	0.3722215708100933	-0.6637879429720904	0.3960782740220091
LmxM.22.1480.1	0.54862	-0.6160607487848697	-0.20926	-1.7541879646927652	0.022163	-0.573896299314951	0.12050766666666667	0.3883932011458663	-0.9813816709308619	0.6696018488312903
LmxM.22.1490.1	0.14099	-1.6847352079285145	0.31812	-0.8742166683726764	-0.035404	-0.5586440101481381	0.14123533333333335	0.17676212768954025	-1.039198628816443	0.5808912392896902
LmxM.22.1500.1	-0.82749	-3.3625140214665232	-0.89222	-5.128446496388769	-0.82385	-4.333836057175657	-0.8478533333333335	0.03846574103450154	-4.2749321916769825	0.8844385934163356
LmxM.22.1510.1	0.62621	-1.7162915371837069	0.081523	-0.053014679129807236	-0.054249	-0.12024719008121619	0.21782800000000002	0.3601255370547887	-0.62985113546491	0.9414853225076764
LmxM.22.1520.1-LmxM.22.1560.1	0.62808	-0.918442212099908	-0.15423	-1.3202699488416798	-0.31862	-0.7610419833578262	0.05174333333333333	0.5058448210996465	-0.9999180480998047	0.288379460492099
LmxM.22.1530.1	-1.0516	-3.2090278333548126	-0.14356	-0.9869594439620055	-0.26128	-0.42852705032472693	-0.48547999999999997	0.4937948869723138	-1.5415047758805152	1.4708625173591812
LmxM.22.1540.1	-1.9839	-6.698862848919396	-3.1854	-9.25649364893873	-2.7264	-10.665508242972361	-2.6319	0.6062988124679117	-8.87362158027683	2.010848623407909
LmxM.22.1550.1	0.14763	-4.913194498503158	-0.37721	-2.22202698487942	-0.21768	-2.8869396554268527	-0.14908666666666667	0.2690595481177602	-3.3407203796031433	1.4017964744646108
LmxM.22.1570.1	-0.4214	-1.1132859858721964	0.61114	-1.8780032369536206	-0.45453	-1.389640102532404	-0.08826333333333332	0.6059275255617073	-1.4603097751194072	0.38722573583511744
LmxM.22.1580.1	0.53545	-0.8277429244610369	0.42906	-3.1165355818976774	-0.26796	-1.0742132048013822	0.23218333333333332	0.43639113583267625	-1.6728305703866988	1.2563439099104983
LmxM.22.1590.1	-0.94246	-3.4993855604752397	-0.32976	-2.1836378611074507	-0.13084	-2.345857794191628	-0.46768666666666664	0.4230243256992833	-2.67629373859144	0.7174182442003088
LmxM.22.1600.1	-1.26	-4.943061390401003	-0.97129	-4.686498723815545	0.026423	-4.841828452721922	-0.7349556666666667	0.6749899788636371	-4.8237961889794905	0.12922837294154005
LmxM.22.1610.1	-0.87122	-3.142926695788118	-0.17156	-5.544358988604535	-0.33759	-3.4341221108009337	-0.4601233333333334	0.36557057079766875	-4.040469265064528	1.3105197128841857
LmxM.22.1620.1	0.37243	-1.3392356357973503	-0.21418	-0.47621726576975854	-0.090101	-1.0502633839101285	0.022716333333333324	0.3091498601816493	-0.9552387618257457	0.439286280064584
LmxM.22.1630.1	-0.09953	-0.6690057023157945	-0.67012	-2.742458278043068	0.16288	-0.6295901752432345	-0.20225666666666667	0.42589532285918963	-1.3470180518673658	1.208647369817009
LmxM.22.1650.1	0.38627	-0.7451399354685103	0.25797	-1.0436756558186837	-0.068038	-1.0610894578843468	0.19206733333333328	0.23421424128633456	-0.9499683497238469	0.17760016776558057
LmxM.22.1660.1	-0.28609	-1.3474722038666833	-0.2396	-1.0089435193804195	-0.061978	-0.46259458549109395	-0.19588933333333333	0.11827727559143952	-0.9396701029127322	0.4464876309007261
LmxM.22.1670.1	0.48063	-4.02869888516773	0.009815	-0.1611853510422793	-0.021967	-0.15056111927114346	0.15615933333333334	0.2814488124443472	-1.4468151184937177	2.2359832416716077
LmxM.22.1690a.1	-0.28734	-1.103549884243463	-0.24601	-0.5173375500855261	0.098932	-0.9134607791658991	-0.144806	0.2120924367062626	-0.8447827378316294	0.2990798057389665
LmxM.22.1690a.1-LmxM.22.1690c.1	-0.54707	-1.6669427115500548	1.0021	-4.76909856170046	-0.084841	-1.214240225572989	0.12339633333333334	0.7953012086438278	-2.550093832941168	1.9349990632800134
LmxM.22.1690a.1-LmxM.22.1690partial.1	0.27432	-0.36380926816915427	0.39743	-1.5645207499478981	-0.2338	-0.1890058363777065	0.14598333333333335	0.3346125419546215	-0.7057786181649196	0.7488107882608915
LmxM.22.1690b.1-LmxM.22.1690c.1	0.51046	-1.7984163204001518	0.18705	-0.9425566597008176	0.3047	-1.4072870378775357	0.33407000000000003	0.1636931724293961	-1.3827533393261684	0.4284569598880988
LmxM.23.0010.1	-0.7302	-2.4964680770929455	-0.20187	-0.6988572285661145	-0.10341	-0.9162079675061136	-0.34515999999999997	0.33706890111667076	-1.370511091055058	0.9811445799346209
LmxM.23.0020.1	0.24879	-2.034101227602281	-0.24682	-1.4784265693505396	-0.12782	-0.7455268920472675	-0.041949999999999994	0.2587229419668847	-1.4193515630000295	0.6463152070346526
LmxM.23.0025.1	0.036876	-0.39507470180076204	-0.04965	-0.46773291862678584	-0.40725	-1.4198159155567946	-0.140008	0.23544723844632365	-0.7608745119947807	0.5718152097612409
LmxM.23.0030.1	-3.1276	-13.535597514448641	-4.2097	-14.104613388337091	-5.153	-17.80505818944187	-4.163433333333333	1.0134923499135713	-15.148423030742535	2.3182380250984456
LmxM.23.0040.1	-0.047572	-1.138060511541279	0.65621	-5.173970213500261	-0.076743	-3.238136062393476	0.17729833333333334	0.4150060543682867	-3.1833889291450053	2.0185117579644793
LmxM.23.0060.1	-1.274	-2.564478078656072	-0.42196	-1.9253301633124627	-1.2005	-3.1937666939728735	-0.9654866666666666	0.47214032928074817	-2.561191645313803	0.6342246514930965
LmxM.23.0070.1	0.29034	-0.22298645307487086	0.048088	-2.168901051422539	-0.59483	-1.5888775115208702	-0.08546733333333333	0.4574486337517397	-1.3269216720060932	0.9990553300030787
LmxM.23.0080.1	-0.31003	-1.2964739984596134	0.17576	-0.9531597457970277	-0.11675	-0.5786501127848555	-0.08367333333333332	0.24457827056656795	-0.9427612856804988	0.35902489982019115
LmxM.23.0090.1	-0.34529	-1.0255587937203587	-0.13848	-1.0859253871726147	0.22557	-3.667639214105207	-0.08606666666666667	0.2890167002671875	-1.9263744649993935	1.5082815474108793
LmxM.23.0100.1	0.27596	-1.7411072591769494	0.035466	-0.4844490113746292	0.073028	-4.1485191873953	0.1281513333333333	0.12937649484096148	-2.124691819315626	1.8619090739839106
LmxM.23.0110.1	0.70602	-3.3922885691664777	-0.17143	-0.32660639717696555	-0.14974	-0.6990445854756848	0.12828333333333333	0.500452151592271	-1.4726465172730425	1.672855868439967
LmxM.23.0120.1	-0.23836	-1.1974676086130263	-0.83597	-5.226260176808053	-0.28311	-1.4535178857882265	-0.45248	0.33286495114385356	-2.6257485570697687	2.2557450984997733
LmxM.23.0125.1	-0.43041	-1.3225413706100642	-0.37273	-1.113816669646507	0.22188	-1.3658714424749594	-0.19375333333333333	0.36110254282313403	-1.267409827577177	0.13476838429057095
LmxM.23.0140.1	-0.34773	-1.4301200938519236	-0.047345	-0.9008798824638004	0.39138	-3.1340336900965666	-0.0012316666666666494	0.3717065074199446	-1.821677888804097	1.1669327796522972
LmxM.23.0150.1	0.34487	-2.6034020684251002	0.20025	-0.646292794119847	0.0075144	-0.44526381677754173	0.18421146666666668	0.1692487108561047	-1.2316528931074964	1.1922143315785203
LmxM.23.0160.1	0.65907	-2.986902256565669	-0.034591	-0.24893053508741222	0.19263	-0.505533185718241	0.2723696666666667	0.35363852527734213	-1.2471219924571073	1.5121467374609958
LmxM.23.0170.1	0.53006	-0.4004346363166559	-0.58168	-2.4917539144549514	0.46765	-2.3283624148228346	0.13867666666666667	0.6246271267190797	-1.7401836551981473	1.1631293009521542
LmxM.23.0180.1	0.21687	-0.9234135424907809	-0.17953	-0.6187166274962165	0.44326	-1.6254445610324604	0.1602	0.3152387392120454	-1.0558582436731525	0.5162668710986642
LmxM.23.0190.1	1.1067	-4.136340603295496	-1.3985	-3.3373314536018714	0.42941	-2.366912938450292	0.04586999999999999	1.295891183201738	-3.2801949984492196	0.8860964937073423
LmxM.23.0200.1	-1.5548	-4.444733547761124	0.37113	-2.518866419796061	-0.2552	-0.9134336054179182	-0.47962333333333335	0.9823827999478276	-2.6256778576583675	1.7680713597425703
LmxM.23.0210.1	0.35556	-1.132261648237312	0.20529	-0.7256608006280648	0.10171	-0.6003585685494768	0.22085333333333332	0.1276386251623439	-0.8194270058049512	0.2780724680192312
LmxM.23.0210.1-LmxM.23.0220.1	-0.28593	-1.2591156024823411	0.21338	-2.3519579937280457	0.047107	-0.24166270692407313	-0.00848100000000001	0.2542540822346811	-1.2842454343781535	1.0553720579563868
LmxM.23.0220.1	0.17608	-1.0815527003892702	0.18843	-0.8190374308590896	0.25699	-3.7115681974197665	0.20716666666666664	0.04358788860834319	-1.8707194428893754	1.599616100655465
LmxM.23.0223.1	0.59562	-1.347215245091244	-0.14888	-2.451898810066366	-0.52598	-2.3440254279523542	-0.026413333333333327	0.5707409248803991	-2.0477131610366546	0.609042005386391
LmxM.23.0225.1	0.57081	-2.040318856997116	0.36363	-0.6661870201279567	-0.097123	-0.4785873780271691	0.2791056666666667	0.34189456754434305	-1.061697751717414	0.8526856731546715
LmxM.23.0230.1	0.22126	-2.359564163380412	0.32923	-1.73903494044418	-0.070319	-0.20386743851577935	0.160057	0.20668625076913077	-1.434155514113457	1.1097164912029736
LmxM.23.0250.1	0.60916	-1.0172418375994834	0.33519	-0.37993915467987505	0.10738	-1.5011568553924475	0.3505766666666667	0.2512436153085951	-0.9661126158906019	0.5623548088904494
LmxM.23.0260.1	0.49383	-1.1098257232006556	-0.47108	-1.98564470702293	-0.23508	-2.0720580480648643	-0.07077666666666667	0.5030005129553382	-1.7225094927628166	0.5323559593835517
LmxM.23.0280.1	0.34679	-1.7780363288931769	-0.10148	-0.28143890389310383	0.42013	-3.1983943225963682	0.22181333333333333	0.28237142814621546	-1.7526231851275498	1.4586437534856218
LmxM.23.0290.1	-0.20227	-1.650680019664488	-0.36467	-2.2093613967515697	-0.67415	-3.472489214158506	-0.41369666666666666	0.2397298357179042	-2.444176876858188	0.9333278724858761
LmxM.23.0300.1	-0.13123	-0.45709814418661004	-0.80437	-4.193925110031108	-0.35007	-1.3752720846804474	-0.4285566666666667	0.34336494074575136	-2.008765112966055	1.94729402141292
LmxM.23.0310.1	0.54295	-4.883592655153325	0.06012	-0.33648231315692256	-0.06792	-0.14377120178095534	0.17838333333333334	0.32214934616313184	-1.7879487233637343	2.6826373044881087
LmxM.23.0320.1	-0.51415	-1.4441838449383604	-0.36347	-1.5160165896994269	-0.047198	-2.436275643587775	-0.3082726666666667	0.2383193273348457	-1.7988253594085208	0.5532152694974498
LmxM.23.0330.1	-1.5099	-2.4395589390562034	-0.75673	-2.6686845988252967	-2.1279	-3.66423321801151	-1.4648433333333333	0.6866945242488346	-2.924158918631003	0.6510814990796594
LmxM.23.0340.1	0.095614	-0.628586111130079	-0.020429	-0.8415337048752044	0.10841	-3.2299913566767775	0.061198333333333334	0.07098028292655174	-1.5667037242273534	1.4443790986492664
LmxM.23.0350.1	0.00050345	-0.4620380361862268	0.38038	-1.8689110352700025	-0.050971	-0.32057620188740354	0.10997081666666668	0.23559127652345455	-0.883841757781211	0.8560221806296927
LmxM.23.0355.1	0.50917	-2.3654253171173183	0.15799	-1.2753671891296212	0.34828	-0.8157070086504311	0.33847999999999995	0.17579498883642844	-1.4854998382991236	0.7959418990005567
LmxM.23.0360.1	0.13818	-0.23302327946311646	-0.069509	-1.153253971272542	-0.05007	-1.4979749784823047	0.006200333333333331	0.11471025669195119	-0.961417409739321	0.6539316860105111
LmxM.23.0380.1	0.10819	-0.7758115113024548	0.35769	-1.539016352006546	-0.13098	-0.7423375999075982	0.11163333333333332	0.2443531964868341	-1.019055154405533	0.4506105424244172
LmxM.23.0390.1	-0.1081	-0.40308393469811593	0.48788	-3.414068333814503	0.1984	-2.4696894945899937	0.19272666666666669	0.2980305020183896	-2.095613921034204	1.5399532992850424
LmxM.23.0410.1	0.19735	-0.8431892100972416	0.12482	-1.1699069678670109	0.18697	-1.0965606084247805	0.16971333333333335	0.0392236489038607	-1.0365522621296777	0.1714260030722619
LmxM.23.0430.1	0.2961	-1.8062660982810066	0.309	-5.329565705786728	0.45532	-5.172928932299598	0.3534733333333333	0.08843732319181384	-4.102920245455778	1.9905021912832506
LmxM.23.0440.1	-1.7278	-4.186314427366917	-0.45722	-2.0089725529993396	0.16619	-3.5275912539975103	-0.6729433333333334	0.9652470913881758	-3.240959411454589	1.1166121839467325
LmxM.23.0450.1	0.12869	-0.2358746911614339	-0.36036	-0.7771954389547389	0.11157	-0.26210560926786547	-0.04003333333333334	0.2775430662678016	-0.4250585797946795	0.3052413650711683
LmxM.23.0460.1	1.0561	-3.588382853876293	-0.020446	-0.48402520866679183	0.47683	-2.5045504233908042	0.5041613333333334	0.5387931642711639	-2.1923194953112963	1.5755555247847386
LmxM.23.0470.1	0.81236	-2.223912861018403	0.22283	-0.2917509512849175	0.020507	-1.7281440896267022	0.351899	0.4114023559400213	-1.4146026339766742	1.0035156175489206
LmxM.23.0480.1	-0.16557	-0.972109922911502	0.38072	-2.0111226638241892	0.1074	-1.515892811651143	0.10751666666666666	0.2731450186866554	-1.4997084661289446	0.5196954095667098
LmxM.23.0490.1	0.51807	-1.151169777022994	0.22317	-1.8377899636856931	0.13088	-5.634437350391397	0.29070666666666667	0.20223729881832714	-2.8744656970333615	2.4147348644702378
LmxM.23.0500.1	0.95511	-3.391440530742074	-0.24441	-1.5270340089088807	0.85761	-4.459258505618964	0.52277	0.6661834783301069	-3.1259110150899727	1.4840365789085201
LmxM.23.0510.1	0.47313	-1.2343973637030847	-0.23478	-1.7840356879964046	0.19819	-1.445833582157453	0.14551333333333336	0.35688270542761436	-1.488088877952314	0.27724484557882323
LmxM.23.0520.1	-0.27159	-0.9956783940499065	0.44951	-5.454695818738349	0.24884	-3.8773246309922262	0.14225333333333334	0.37217850640967076	-3.4425662812601607	2.261077224558042
LmxM.23.0530.1	-0.078654	-0.38692102830351177	0.039123	-0.13660067921520339	0.33737	-1.2580455459375488	0.09927966666666667	0.21443672855258109	-0.593855751152088	0.5886647024536018
LmxM.23.0540.1	0.098999	-1.1302075396233353	0.29589	-1.9256589826964248	0.69746	-3.1608788699868056	0.3641163333333333	0.3050082237421367	-2.0722484641021883	1.0232413547321788
LmxM.23.0540.1-LmxM.23.0710.1	0.34518	-1.6477386520958108	-0.073384	-0.6098826463336696	-0.14674	-1.6258007050873167	0.041685333333333324	0.26538092472017155	-1.2944740011722657	0.5929749663514855
LmxM.23.0542.1	-0.21046	-0.7189249507225256	-0.019609	-0.5226335199327652	0.41	-0.8376868256358285	0.05997699999999998	0.3177941180182541	-0.693081765430373	0.15910860764943036
LmxM.23.0543.1	-0.42096	-1.6202016228684828	0.15467	-0.621288632799486	-0.075804	-0.7642239322456079	-0.11403133333333333	0.2897127387349982	-1.0019047293045256	0.5402091367239801
LmxM.23.0547.1	0.6756	-1.272785277559326	0.1265	-2.005782352594006	0.24916	-1.021628621221724	0.35042	0.2882150121003415	-1.4333987504583519	0.5113581499311525
LmxM.23.0550.1	-0.20941	-0.7538473334310013	-0.13087	-0.1441218966790355	0.70403	-8.1018854692617	0.12125000000000001	0.5062277443996921	-2.9999515664572463	4.428909396058438
LmxM.23.0560.1	0.041896	-0.8147931232145118	0.6854	-2.282859906826832	-0.014022	-0.5005444107296299	0.23775800000000002	0.3886762480574289	-1.199399146923658	0.9513692642775854
LmxM.23.0570.1	-0.3426	-0.9810525401266823	0.088432	-2.3237325917341103	-0.45405	-1.4172320640330567	-0.23607266666666668	0.2865008457951448	-1.5740057319646164	0.6849313231731102
LmxM.23.0580.1	0.21528	-0.36817862376925303	0.2139	-0.3194055851186514	0.12707	-0.7316374734709246	0.18541666666666667	0.050534406430998415	-0.4730738941196097	0.22524663316024515
LmxM.23.0590.1	0.33179	-1.4268969739725368	0.39584	-3.3596974439053247	-0.20571	-0.7087972462617448	0.1739733333333333	0.33037126968508224	-1.8317972213798688	1.37104927782687
LmxM.23.0600.1	1.2129	-2.717382278518652	0.18325	-2.0862622972859164	0.15832	-1.3290871687016803	0.5181566666666667	0.6017944837179329	-2.0442439148354166	0.6951007022966145
LmxM.23.0610.1	0.16355	-1.0709362129531617	0.19626	-0.745405956966859	0.34716	-1.8409392214086675	0.23565666666666665	0.09793993584505421	-1.2190937971095626	0.5625933573034143
LmxM.23.0620.1	-1.0311	-3.3367628750977367	-0.029336	-2.7024681299667614	-0.42009	-1.9932064994855345	-0.49350866666666665	0.504901478890024	-2.677479168183344	0.6721266768774389
LmxM.23.0630.1	-0.94985	-3.4880907689577896	-0.68798	-3.286726499168796	-0.62003	-7.349003158114574	-0.75262	0.17415239102579097	-4.707940142080386	2.2894425704272674
LmxM.23.0640.1	-0.21534	-0.8228603570477343	-0.1875	-0.540841207674826	-0.20116	-0.2130356932549532	-0.20133333333333334	0.013920809363443398	-0.5255790859925046	0.30519867203377393
LmxM.23.0650.1	-3.6366	-11.235192147678495	-4.014	-9.499339878411595	-2.3984	-6.8735768465649985	-3.3496666666666672	0.8451561354763588	-9.202702957551695	2.195886405495461
LmxM.23.0660.1	-0.41303	-1.7595024829267396	-0.071258	-0.5808278962772202	0.12042	-1.5479739544584503	-0.12128933333333332	0.2702213469756476	-1.2961014445541366	0.6284093142510523
LmxM.23.0670.1	-0.50999	-1.7669463925205107	0.1219	-0.6867309259439509	0.17426	-1.9352826678570798	-0.07127666666666668	0.3808378054150262	-1.4629866621071805	0.6775057205243993
LmxM.23.0680.1	-1.4544	-4.489694276519148	-1.0687	-5.906602085450395	-1.6429	-6.569761836200851	-1.3886666666666667	0.2926893632049743	-5.655352732723465	1.0625511475427079
LmxM.23.0690.1	-0.11747	-0.4628530563824305	-0.72629	-3.443901222165962	0.086946	-1.192150524418423	-0.25227133333333335	0.4230446164712811	-1.6996349343222719	1.5539682626752493
LmxM.23.0700.1	0.26887	-2.0129265783989383	-0.0037492	-1.5746696089649839	0.17444	-1.5101693760837165	0.14652026666666665	0.1384374973921926	-1.6992551878158795	0.2735550693428414
LmxM.23.0710.1	-2.0997	-3.405176313659356	-0.90354	-2.838770143079278	-1.1212	-3.1302391191533934	-1.3748133333333332	0.6371337995533852	-3.1247285252973427	0.2832432920675824
LmxM.23.0720.1	-2.2443	-6.263570033651646	-0.98247	-4.41423750627372	-0.38793	-4.006431421650923	-1.2049	0.947962933294335	-4.89474632052543	1.2028446362171328
LmxM.23.0730.1	-0.071326	-0.5267014278531157	-0.087019	-0.12962344296738784	0.032227	-2.387222894714801	-0.04203933333333334	0.06479339289104509	-1.0145159218451014	1.2052638949807
LmxM.23.0740.1	0.30244	-0.6158617548402634	0.029844	-0.1817056872702887	0.20245	-0.9431945356219821	0.17824466666666663	0.1379005744198817	-0.5802539925775113	0.3819911662473591
LmxM.23.0750.1	0.055702	-1.1412391653948264	-0.93905	-4.246107980186133	-1.6141	-7.235883525714212	-0.8324826666666668	0.8399863851285527	-4.20774355709839	3.047503296374323
LmxM.23.0760.1	-3.2236	-9.983960850808309	-5.258	-20.61241311149947	-5.504	-20.61241311149947	-4.661866666666667	1.2516338335684816	-17.069595691269082	6.136339773779129
LmxM.23.0770.1	0.036929	-3.3621876098018797	0.57062	-5.032731034563893	0.16954	-4.133628460020798	0.25902966666666666	0.27787195108598733	-4.176182368128857	0.8360843018651595
LmxM.23.0780.1	0.58121	-1.592484088053699	0.46806	-2.3940316411585414	0.11911	-0.6523116689060466	0.38946	0.24086837173028758	-1.5462757993727625	0.8717789398080934
LmxM.23.0790.1	-0.15991	-0.6434279532476754	-0.35855	-2.967701637537436	0.071877	-0.43397397855345404	-0.148861	0.21542611467275735	-1.3483678564461885	1.4062891462342513
LmxM.23.0800.1	-0.10643	-1.1417802337289338	0.64382	-3.146371558455522	-0.0090507	-1.0266458795500562	0.1761131	0.40796199608276007	-1.771599223911504	1.1919786947545472
LmxM.23.0810.1	0.59239	-0.7891872425073948	-0.0036762	-0.13926757514495694	0.56598	-5.666466350839847	0.38489793333333333	0.33677405607738453	-2.198307056164066	3.021042132020113
LmxM.23.0820.1	0.21762	-0.41904413196117307	0.086278	-1.8768900667310806	0.27183	-1.5381362126558793	0.19190933333333335	0.09541050760442131	-1.2780234704493776	0.7629368724704069
LmxM.23.0830.1	0.20038	-5.03926293271806	-0.2944	-1.7376871220836656	-0.20411	-1.5206452523131584	-0.09937666666666667	0.26349310319879976	-2.765865102371628	1.971808830636547
LmxM.23.0840.1	1.095	-3.370280624159345	0.3192	-7.188101567588535	0.19804	-4.119265896008881	0.5374133333333333	0.4866693996270295	-4.892549362585587	2.0229717444349795
LmxM.23.0845.1	-0.2211	-0.8951534543778775	0.039572	-0.5217426029091528	-0.29401	-1.1005149774872292	-0.15851266666666666	0.17537707490243226	-0.8391370115914197	0.29342417553862643
LmxM.23.0850.1	-0.19039	-1.1708486218585508	0.03121	-0.5145731728297583	0.36328	-6.266010579477759	0.06803333333333333	0.2786657238221689	-2.650477458055356	3.1482906759583527
LmxM.23.0860.1	0.049145	-0.7830919871458968	0.37981	-1.6696481237822764	0.07331	-1.9687177392633617	0.16742166666666666	0.18433011123615514	-1.4738192833971784	0.6165945240317621
LmxM.23.0870.1	0.0045281	-1.1346037375353517	-0.016612	-0.8118776392862234	-0.12752	-1.0237976911568365	-0.04653463333333333	0.07092741478161553	-0.9900930226594706	0.16398181951565396
LmxM.23.0870.1-LmxM.23.0880a.1	-0.25183	-1.5276994011161797	0.22273	-3.3499119201913365	0.066082	-3.3524147083055116	0.012327333333333338	0.2418035804973395	-2.7433420098710095	1.0527781248450556
LmxM.23.0880.1	-0.36423	-1.1242513856675407	-0.018825	-0.18622906798417532	0.029137	-2.8493363491504295	-0.11797266666666666	0.21460916575564365	-1.3866056009340486	1.3507988001368887
LmxM.23.0880.1-LmxM.23.0870.1-LmxM.23.0880a.1	0.31445	-1.8378931091094084	-0.026033	-1.3817613444045453	-0.18453	-0.9444433700256876	0.034629000000000014	0.25496111229558127	-1.3880326078465473	0.44675788255615756
LmxM.23.0890.1	0.18783	-0.28103566424046145	0.02053	-2.788763473971979	0.11965	-1.7550642431315826	0.10933666666666668	0.08412547850284914	-1.608287793781341	1.2602905167016478
LmxM.23.0900.1	-0.28123	-0.9061694283648645	-0.22204	-0.49709915503280183	-0.35127	-0.8009527621367456	-0.2848466666666667	0.0646908682375908	-0.7347404485114707	0.21242098528088257
LmxM.23.0940.1	-0.94585	-3.4701850490995176	-0.67019	-3.4911697814015	-0.81532	-5.3581580638165995	-0.8104533333333332	0.13789442422858633	-4.106504298105873	1.084014737750751
LmxM.23.0950.1	0.072371	-0.4431046809391936	-0.49595	-2.066669090058712	0.44972	-1.424765131528528	0.008713666666666675	0.47603794942245237	-1.311512967508811	0.8176856896945576
LmxM.23.0960.1	0.79097	-2.3432931326009183	0.15821	-1.7048177201426022	0.092466	-0.21926996352362352	0.34721533333333326	0.38570613363716855	-1.422460272089048	1.089799477907645
LmxM.23.0970.1	0.76156	-2.7214680247708802	-0.18268	-1.383491736035668	-0.17742	-1.439598070948547	0.13382000000000002	0.5436451486033882	-1.848185943918365	0.7568045816179452
LmxM.23.0980.1	-2.0619	-3.13656896012936	0.18244	-1.3224692069925579	-0.17219	-1.9585327094470868	-0.6838833333333333	1.2064982633362278	-2.139190292189668	0.9204441048942332
LmxM.23.0990.1	0.69756	-1.071178697991174	0.48896	-3.87857605912101	-0.12367	-0.11745867645107863	0.35428333333333334	0.4268583273562006	-1.6890711445210875	1.9552095279443888
LmxM.23.1000.1	-0.70828	-1.8509487930753352	0.26876	-1.7097171594207534	-1.4784	-3.4065831199624608	-0.6393066666666667	0.8756197844574626	-2.322416357486183	0.9415677194073221
LmxM.23.1010.1	-0.78511	-2.668409424133763	-0.5641	-3.344772752338041	-0.4239	-0.9300504176094964	-0.5910366666666667	0.1821053377398184	-2.3144108646937664	1.2456754085729607
LmxM.23.1020.1	0.048398	-1.0643441344347628	-0.608	-2.3274207787642243	0.17679	-1.470009187692158	-0.12760399999999997	0.4209588626314928	-1.6205913669637149	0.644861920800315
LmxM.23.1025.1	-0.2264	-0.8195465694304694	-0.14343	-0.3087159834605114	-0.3394	-0.6375581658743555	-0.23641	0.09836772997279138	-0.5886069062551121	0.25890952329788025
LmxM.23.1035.1	-0.33696	-1.114503726783476	-0.31868	-0.9824486094150403	0.10477	-3.315737805815292	-0.18362333333333333	0.24992313945157887	-1.804230047337936	1.3106683090922464
LmxM.23.1040.1	0.15862	-0.571000074236996	0.8073	-2.6512690134869596	0.25983	-1.967363095932952	0.40858333333333335	0.3489872508177531	-1.7298773945523027	1.0602732235948602
LmxM.23.1045.1	-0.57098	-1.811016797376717	0.15738	-2.127210631993763	0.086307	-0.28096554710886446	-0.10909766666666669	0.4015772780130038	-1.406397658826448	0.9873918744988146
LmxM.23.1050.1-LmxM.23.1061.1	0.67793	-1.1645609467758746	-0.10152	-0.44762292890513145	0.24598	-0.6053541611986886	0.27413000000000004	0.39048673793100835	-0.7391793456265648	0.37673852385636625
LmxM.23.1055.1	0.13817	-1.0936942953272943	0.077957	-4.672082742581352	0.065338	-3.9299844472388252	0.09382166666666665	0.038921598018752175	-3.2319204950491573	1.8885671634523142
LmxM.23.1060.1	-0.065128	-0.4568605037900498	0.02852	-0.20144343799190642	-0.14143	-0.6144916529905617	-0.059346	0.08512240755523777	-0.4242651982575059	0.20844435093200236
LmxM.23.1065.1	-2.3559	-7.57401656470609	-1.8489	-6.948735382193172	-0.86665	-5.837655885658613	-1.6904833333333336	0.7571580223660932	-6.786802610852625	0.879433777359658
LmxM.23.1090.1	0.23845	-2.2660383366910795	0.29879	-1.417655961076501	0.12118	-1.2685734327971865	0.2194733333333333	0.09031286416304896	-1.6507559101882556	0.5380387981660246
LmxM.23.1100.1	-1.1044	-3.8590800259103086	-0.62912	-4.3524883854894165	-0.058706	-1.8891289959664286	-0.5974086666666666	0.5235677529272915	-3.3668991357887177	1.3033481468657666
LmxM.23.1110.1	-0.52007	-1.4137684859268786	-0.11284	-0.546350733956709	-0.45419	-0.7158412541305998	-0.36236666666666667	0.2185925699408224	-0.8919868246713958	0.4597541034336753
LmxM.23.1110.1-LmxM.23.1120.1	-0.25197	-1.1500167483346766	0.17484	-1.2706604139565838	-0.24054	-1.1863932251261728	-0.10589	0.24318647351363934	-1.2023567958058112	0.061885783547641154
LmxM.23.1130.1	0.16909	-3.007869686029102	0.017881	-0.5654598378235189	0.10668	-3.0190534245217773	0.09788366666666666	0.07598731493041015	-2.197460982791466	1.413365512485778
LmxM.23.1140.1	0.29701	-1.0073475694756417	-0.020238	-0.47194884519998576	-0.28292	-0.36609455689779064	-0.002049333333333329	0.2903925307602338	-0.6151303238578061	0.34376890261921933
LmxM.23.1150.1	0.55078	-1.075307191614667	0.25109	-0.7002395580899513	0.15461	-0.9370217694802728	0.3188266666666667	0.20658862319434085	-0.9041895063949638	0.18967709549108672
LmxM.23.1155.1	0.29075	-1.1737098227332174	0.10351	-1.7840853735659818	-0.29186	-1.2798091061674033	0.03413333333333333	0.29743645444587546	-1.4125347674888673	0.32611601331966994
LmxM.23.1160.1	-2.1124	-6.644014894958167	-0.93848	-5.14514577578606	-1.1542	-6.603033879667383	-1.4016933333333335	0.6248693896594179	-6.13073151680387	0.8537882059250911
LmxM.23.1165.1	0.96169	-5.412362339064409	0.24449	-1.1205451590233082	0.13325	-0.23507640684886424	0.4464766666666667	0.4496411552931218	-2.2559946349788604	2.769116563150611
LmxM.23.1170.1	0.092344	-3.3316266783186563	0.12898	-0.7851788892393364	0.12433	-1.4651813805969893	0.115218	0.019945438877096697	-1.8606623160516609	1.31848510168216
LmxM.23.1180.1	0.48948	-1.2977857489895592	-0.26122	-1.4039235762894877	0.11961	-1.2383062336673245	0.11595666666666667	0.3753633341621599	-1.3133385196487906	0.08389691621681176
LmxM.23.1190.1	-0.40688	-2.1928429468307518	-0.0071255	-2.545824106814198	-0.56185	-3.792057185759196	-0.3252851666666667	0.2862221258831737	-2.8435747464680485	0.8401566092453112
LmxM.23.1200.1	-0.88767	-3.7568964103351012	0.080959	-1.0180304748839697	-0.035473	-1.2000837970109859	-0.280728	0.5288412296512064	-1.9916702274100189	1.5314383633328386
LmxM.23.1210.1	0.26164	-0.3517554649914749	0.53614	-1.3802958972328807	0.0096498	-3.2610506219880278	0.26914326666666666	0.2633252873007325	-1.6643673280707947	1.4753040401878605
LmxM.23.1220.1	0.3877	-1.3477659270907625	-0.32656	-5.127689719059834	-0.085285	-2.838460540794556	-0.008048333333333343	0.36334001143327627	-3.104638728981717	1.9039679853331073
LmxM.23.1230.1	-1.3376	-3.5044030667652852	0.011057	-0.47681946765723887	-0.36767	-1.2117319171331626	-0.5647376666666666	0.6955901629884751	-1.7309848171852291	1.579171711073995
LmxM.23.1240.1	-0.25173	-1.9358897349987487	-0.48496	-2.313871540016304	-0.45382	-2.1904703094082745	-0.3968366666666667	0.12662694592121113	-2.1467438614744423	0.19274740703253282
LmxM.23.1250.1	-0.07271	-0.7085378895935388	-0.093303	-0.9721382246454904	-0.53802	-1.3641249055784133	-0.23467766666666667	0.26290387274883065	-1.0149336732724807	0.32988205725588815
LmxM.23.1260.1	1.3264	-15.968556921724748	1.0505	-15.754448066477657	1.0387	-16.91197339335838	1.1385333333333334	0.16280424851131295	-16.211659460520263	0.615865532295159
LmxM.23.1263.1	-0.19803	-0.9944994044052277	0.13809	-1.0950496906910936	-0.086371	-2.037473186793103	-0.04877033333333334	0.17118563374399537	-1.3756740939631413	0.5753356580909639
LmxM.23.1267.1	0.33668	-2.872181855866353	-0.10586	-0.16435075097569493	0.26303	-1.6232206503675073	0.16461666666666666	0.237116640144325	-1.5532510857365185	1.3552708689167374
LmxM.23.1270.1	-0.23772	-0.933022210848293	0.1571	-0.6863826367647089	0.10741	-2.021628621221724	0.008930000000000002	0.21504520664269638	-1.2136778229449086	0.7104900697428082
LmxM.23.1280.1	0.60171	-1.3886576233550352	-0.52593	-2.695816084028749	0.37051	-3.827502243567627	0.14876333333333333	0.5956271321332947	-2.637325316983804	1.2204739439074908
LmxM.23.1290.1	0.8425	-3.455661017397851	0.95936	-4.433747911285366	-0.11908	-0.9393438375328669	0.5609266666666667	0.5917946138089915	-2.9429175887386947	1.8027463286301193
LmxM.23.1300.1	1.2912	-4.545133463431813	0.59198	-2.8990492559300556	0.27971	-1.838718538084338	0.7209633333333333	0.5179339052749233	-3.0943004191487353	1.3637311683721172
LmxM.23.1310.1	-0.00017599	-0.12825095754605498	0.06425	-0.3662991087680755	-0.44701	-1.8866728898261798	-0.12764533	0.2784475199746385	-0.7937409853801034	0.9539611320133284
LmxM.23.1320.1	0.29597	-2.9374361504727786	-0.63434	-3.0464442022200746	-0.022952	-0.5847605375525237	-0.12044066666666668	0.4727549091456728	-2.189546963415126	1.3908541596123887
LmxM.23.1330.1	0.21107	-4.734582308006049	0.27749	-1.7906090225325724	-0.24136	-0.3268416157532794	0.0824	0.28234430629995	-2.2840109820973002	2.2449117182668825
LmxM.23.1340.1	0.15492	-2.8361921518981568	0.082756	-0.23638446539145183	-0.1589	-1.3242382555745633	0.026258666666666663	0.16436152106053697	-1.4656049576213908	1.3056563139052075
LmxM.23.1350.1	0.43087	-1.1968391058280994	0.34075	-5.0723735318130885	0.19249	-1.1059078886632654	0.32137	0.12036587722440276	-2.458373508768151	2.264246941462651
LmxM.23.1360.1	-0.065239	-0.7198275852941493	-0.57803	-1.832796242034645	-0.27993	-1.5116495272999875	-0.30773300000000003	0.25752360576653943	-1.3547577848762604	0.5728316260929128
LmxM.23.1370.1	0.11092	-0.18977902453637432	0.045379	-0.6153533394250158	0.23596	-1.117724762493712	0.130753	0.0968260827824817	-0.640952375485034	0.46450221327104424
LmxM.23.1380.1	0.0044915	-0.3604344112608714	-0.09254	-0.38089692626449223	-0.26095	-0.9960236465342173	-0.11633283333333333	0.13431072804911504	-0.5791183280198603	0.3611955316504295
LmxM.23.1400.1	-3.5715	-4.791497722825686	-2.8872	-6.45697535842749	-2.1692	-3.911782402383769	-2.875966666666667	0.7012174864714465	-5.053418494545649	1.292653729297769
LmxM.23.1410.1	-2.0196	-3.050502418794428	-1.719	-3.3151633130089397	-1.7194	-3.0948031604374364	-1.8193333333333335	0.173436136180824	-3.1534896307469347	0.14175480090510859
LmxM.23.1420.1	0.44057	-5.439652857381074	0.19874	-4.36783603461833	-0.017091	-0.7759844296757833	0.20740633333333336	0.22895354710144444	-3.5278244405583963	2.442675870743009
LmxM.23.1430.1	0.57633	-0.8204125175788127	0.11301	-2.87874582789514	0.011787	-0.15897691774305875	0.23370900000000003	0.30100396369981575	-1.286045087739004	1.4184131975390488
LmxM.23.1445.1	0.47608	-2.3473987824034803	-0.071497	-0.3215133796755623	0.2602	-2.83053673485252	0.22159433333333334	0.2758222994181822	-1.833149632310521	1.331216996016937
LmxM.23.1450.1	0.13523	-2.9533273483732674	0.42323	-2.4530043235617556	0.084886	-0.4970584319955425	0.21444866666666665	0.1825537275580352	-1.9677967013101885	1.2980308451300822
LmxM.23.1460.1	-0.01326	-0.5340150906827653	-0.28466	-0.9372703837929329	0.21174	-1.7381683412478635	-0.028726666666666668	0.24856116618115015	-1.0698179385745206	0.6129216127862979
LmxM.23.1470.1	-0.27448	-3.229450007686977	-0.6736	-3.371668728022505	-1.2623	-5.295623770535454	-0.7367933333333333	0.496932727975662	-3.965580835414979	1.154043845809762
LmxM.23.1480.1	0.5322	-2.9275237094867372	0.19845	-3.754869468588167	0.19183	-0.7264005647104627	0.30749333333333334	0.1946298297623808	-2.4695979142617888	1.565304443515017
LmxM.23.1490.1	-0.083045	-0.7442213293457559	-0.33658	-1.42302323687386	-0.31691	-2.5927451542016904	-0.24551166666666666	0.14104357680636623	-1.5866632401404352	0.9350634314135148
LmxM.23.1500.1	0.37625	-3.7567013882951032	0.028879	-0.7241347446445574	-0.10744	-0.9628286623553565	0.09922966666666666	0.24940111517459845	-1.8145549317650058	1.6861771379506196
LmxM.23.1510.1	-2.476	-10.392021989085764	-2.6126	-13.89816759383335	-2.2564	-14.104613388337091	-2.4483333333333333	0.17970446108356158	-12.798267657085402	2.0864248435043944
LmxM.23.1520.1	-0.15172	-0.6243988960304138	0.057869	-2.8617622002109315	-0.26869	-1.3728414474455843	-0.120847	0.1654540773658963	-1.6196675145623098	1.138920967091055
LmxM.23.1530.1	0.85898	-3.1022174553385833	0.14919	-0.7363405617290705	-0.34023	-1.4551387805720468	0.22264666666666666	0.6029702044324688	-1.7645655992132336	1.212910584503101
LmxM.23.1540.1	0.41613	-0.9309303109299868	0.22176	-1.3195136022674014	0.25652	-1.455020116744196	0.2981366666666667	0.10365271068975153	-1.2351546766471948	0.2720383288958388
LmxM.23.1550.1	-3.3241	-10.219024373575134	-1.9592	-8.562898422506372	-3.5458	-11.814756782851815	-2.9430333333333336	0.8592052975472936	-10.198893192977772	1.626022646601615
LmxM.23.1560.1	-0.62108	-2.561238747848572	-0.1224	-0.38558225759252607	0.046638	-1.8929817501178796	-0.23228066666666666	0.34715580444712907	-1.6132675851863258	1.1144731048553083
LmxM.23.1570.1	0.56231	-4.955183451435582	0.16532	-2.682881201323827	0.29125	-0.5607279387882764	0.3396266666666667	0.20286816269028843	-2.7329308638492287	2.19765523676901
LmxM.23.1590.1	0.39506	-1.5999430489307742	0.20106	-1.5617071484208531	-0.28251	-0.4055469963313913	0.10453666666666667	0.34894532757057134	-1.189065731227673	0.6788163978367444
LmxM.23.1600.1	0.6933	-2.9723363523306103	0.39509	-1.2541173110977408	0.043025	-1.365574010241994	0.37713833333333335	0.32550897170175414	-1.864009224556782	0.9614558833173634
LmxM.23.1610.1	0.48499	-1.1150973577384984	-0.26204	-2.518453051969707	-0.44015	-1.3221084430394676	-0.0724	0.4908599618017342	-1.6518862842492243	0.7575730126842659
LmxM.23.1620.1	-1.6924	-4.027780848203319	-0.57765	-2.786770938552855	-0.45384	-2.9290611786565623	-0.9079633333333333	0.6821567943173572	-3.2478709884709125	0.6791584278267182
LmxM.23.1630.1	-0.74128	-2.3888842899413074	0.13352	-0.97701440187949	-0.099939	-0.3807842142467609	-0.2358996666666667	0.4529710113907217	-1.2488943020225196	1.031288266479091
LmxM.23.1640.1	-0.20486	-1.2323621498215662	-0.081847	-0.797413020494708	-0.22543	-1.6979676153686964	-0.17071233333333333	0.07764384603001923	-1.242580928561657	0.45036425498297217
LmxM.23.1650.1	0.52811	-2.5291560173692433	0.3174	-1.6817699399240815	0.19629	-1.8380994220826088	0.34726666666666667	0.16791408944258765	-2.0163417931253114	0.45093630169699994
LmxM.23.1660.1	-0.76909	-1.9499232505752169	-0.1465	-0.8869663347001085	0.27572	-1.085343636774187	-0.21328999999999998	0.5255974334983001	-1.3074110740165041	0.5652033362111448
LmxM.23.1665.1	-0.082677	-1.2541517228388697	0.035807	-0.5493456285443844	0.36375	-1.684271482862361	0.10562666666666666	0.23125820195688918	-1.162589611415205	0.5729763423441818
LmxM.23.1670.1	0.71879	-3.1699394284648563	0.14249	-0.7696002130061192	0.33471	-2.0767975634755294	0.39866333333333337	0.2934245118140837	-2.0054457349821684	1.2017592936562944
LmxM.23.1680.1	0.58717	-2.373252498292107	0.4173	-1.1561447584557933	0.17789	-0.9090382021605016	0.39412	0.2056222602249085	-1.4794784863028008	0.7838299566370408
LmxM.23.1690.1	0.17861	-1.0197845471674325	0.059747	-1.3886576233550352	0.35184	-3.2947740433836357	0.19673233333333331	0.14688735271061742	-1.9010720713020344	1.2209916980971387
LmxM.23.1700.1	0.30428	-0.1995204190145745	0.04065	-0.4091441211466988	0.28889	-1.1664702797765452	0.21127333333333334	0.14796436879645497	-0.5917116066459395	0.508670987356302
LmxM.23.1710.1	0.8078	-2.905088352974533	0.3538	-1.1839656048197327	0.13031	-0.5507608742707953	0.4306366666666666	0.3452188871329802	-1.546604944021687	1.218336955442745
LmxM.23.1720.1	0.625	-2.175077398878175	-0.27721	-1.6100367768907513	0.74169	-3.9858046979182125	0.36316	0.5576373747337959	-2.590306291229046	1.241120291683278
LmxM.23.1730.1	1.2098	-4.088727195974416	0.083045	-1.2049978167685247	0.3173	-2.507746851716959	0.536715	0.5945598491110883	-2.600490621486633	1.4441000097801802
LmxM.23.1740.1	0.31029	-6.835462901054838	-0.21839	-1.3366827089756061	-0.03918	-1.0713605885197892	0.017573333333333337	0.2688704915630076	-3.081168732850078	3.2540194349393485
LmxM.23.1750.1	0.23577	-0.8068464616665707	-0.46039	-0.9019308497306722	-0.055475	-0.5973433024787888	-0.09336499999999999	0.3496232622051914	-0.7687068712920105	0.1558344145260732
LmxM.23.1760.1	-1.8327	-5.9994461114440965	-0.90682	-4.4904399475194765	-0.15813	-2.671898854359716	-0.9658833333333332	0.8388459508356307	-4.38726163777443	1.6661713626556631
LmxM.23.1770.1	-0.087441	-2.0479348669813335	-0.633	-2.6152870375779536	-0.099852	-2.0183518951907216	-0.273431	0.3114577139051143	-2.227191266583336	0.3364261191597954
LmxM.24.0010.1	-0.22731	-0.8515213840680323	0.29287	-1.9621258343388799	0.22468	-1.3156300709869932	0.09674666666666666	0.28270481324755214	-1.3764257631313017	0.5577926571566105
LmxM.24.0020.1	-0.55626	-2.6992788158336896	0.1164	-0.6535366179915405	0.21489	-0.647309261753469	-0.07498999999999999	0.4196911718156578	-1.333374898526233	1.1829115894598041
LmxM.24.0030.1	0.32754	-2.888007211373811	0.31188	-1.9411986463838138	0.28344	-1.7111335567995245	0.30762	0.022356502409813555	-2.180113138185716	0.6237531567074273
LmxM.24.0040.1-LmxM.31.0430.1	-1.6294	-6.9989662466476465	-4.1415	-11.936423281950574	-3.8601	-17.80505818944187	-3.2103333333333333	1.3763390364780523	-12.246815906013362	5.409728593454111
LmxM.24.0050.1	0.57268	-2.677425722468427	-0.33429	-0.7234199612039534	0.30527	-1.3595271431974283	0.18122000000000002	0.46603642250364935	-1.5867909422899362	0.9966299486505302
LmxM.24.0060.1	0.2446	-1.191557283885186	0.2668	-1.1697122196160552	0.38248	-1.156562795782918	0.29796	0.07403332222722414	-1.1726107664280532	0.017676389043041283
LmxM.24.0070.1	-0.079911	-1.3122226226036953	-0.18817	-3.4966471937411225	-0.13595	-2.470328951652217	-0.13467700000000002	0.05414072558619805	-2.426399589332345	1.092874658139078
LmxM.24.0080.1	0.23893	-1.3449413201610818	-0.99562	-2.9608335247110418	-0.36503	-1.8853931011271632	-0.37390666666666666	0.6173228669289137	-2.063722648666429	0.8225739935261154
LmxM.24.0090.1	-0.5445	-6.592414478392114	-0.043558	-3.6240831207346975	-0.19285	-4.458116480371942	-0.2603026666666666	0.25719276529741913	-4.8915380264995845	1.5308946533641163
LmxM.24.0100.1	0.22284	-1.323949283106719	0.2207	-1.5500002711620877	0.076221	-1.1894828609604564	0.17325366666666667	0.08403956627882687	-1.3544774717430876	0.18218720726408347
LmxM.24.0110.1	-0.10055	-0.7044180197514387	-0.41456	-1.9482520460008699	-0.11576	-1.4289154353593476	-0.21028999999999998	0.17706640195135834	-1.3605285003705518	0.6247306226461442
LmxM.24.0130.1	0.10644	-4.179763024536484	-0.33977	-1.270034002553072	-0.10284	-0.47473290829796716	-0.11205666666666668	0.22324773511355794	-1.9748433117958413	1.9504817769861504
LmxM.24.0140.1	-0.86017	-2.069330778171625	0.8705	-4.151208227187771	-0.029773	-1.0764020086210218	-0.00648099999999998	0.8655700723644505	-2.432313671326806	1.5692118263563615
LmxM.24.0150.1	0.0012154	-1.0042477707073287	0.14853	-1.3494927597602713	-0.44842	-2.0811863636720225	-0.0995582	0.3109723692994604	-1.4783089647132073	0.5499039863903982
LmxM.24.0170.1	-0.38625	-1.132609556150951	-0.10799	-1.8634935918670255	-0.45181	-1.462316284001117	-0.31535	0.18254631083645595	-1.4861398106730312	0.3660239592341867
LmxM.24.0180.1	-0.30873	-1.785278340867328	-0.41074	-3.2943493674130795	0.19263	-1.379394822905422	-0.17561333333333337	0.32296110359195473	-2.1530075103952764	1.009049693262883
LmxM.24.0190.1	0.077212	-0.25713144897555745	0.010315	-0.11962008813339697	0.093455	-1.090526408551876	0.06032733333333334	0.044066811506317694	-0.4890926485536102	0.5253753604228165
LmxM.24.0200.1	0.045452	-0.15391191911214033	0.49606	-8.91587476221903	0.55566	-3.385578488161572	0.365724	0.27895995319758715	-4.151788389830914	4.430948704968107
LmxM.24.0210.1	-0.14366	-1.0474278681297169	-0.84997	-4.442316420480335	-0.13373	-0.7263528265469003	-0.37578666666666666	0.4106848261542339	-2.072032371718984	2.0589942082097337
LmxM.24.0220.1	-0.47285	-2.2414750836512667	0.36567	-0.8350850304475487	-0.3309	-0.82316662921551	-0.14602666666666667	0.44879010643432565	-1.2999089144381084	0.8154419969115144
LmxM.24.0230.1	-0.81396	-2.4343248427376376	0.21923	-0.7111571752077843	-0.071231	-0.6499554341373056	-0.22198700000000002	0.5328376137971117	-1.2651458173609091	1.013001040627882
LmxM.24.0240.1	-0.015109	-0.23402402616174867	0.12295	-3.1350472635401285	0.031382	-0.3576403723956289	0.04640766666666667	0.07024528357358473	-1.2422372206991688	1.640386431294087
LmxM.24.0250.1	-0.58309	-4.180416827667781	-0.53191	-4.340484567563993	-0.27639	-10.312063852487155	-0.46379666666666663	0.16430396262212707	-6.277655082572977	3.494817021305865
LmxM.24.0260.1	1.3768	-12.99034485633179	1.0882	-13.766923060555097	1.1608	-20.61241311149947	1.2086	0.15012035171821306	-15.789893676128786	4.194435445350741
LmxM.24.0270.1	0.71467	-1.290638775420532	0.14084	-2.327203565387855	0.022872	-1.4457156812019762	0.292794	0.3700859789130088	-1.6878526740034545	0.5590969356133224
LmxM.24.0280.1	-0.019007	-0.333334289405402	-0.16335	-0.8018327685501287	0.14852	-6.168356202509774	-0.011278999999999992	0.15607855622410147	-2.4345077534884347	3.2420812584564445
LmxM.24.0290.1	0.27527	-0.8628637544615015	-0.16356	-2.2542205487836333	-0.0028816	-2.3678807155464425	0.036276133333333335	0.2220201303595089	-1.8283216729305256	0.8380402154002177
LmxM.24.0300.1	-1.1664	-3.2167864345639385	-0.63432	-3.483645909923935	-0.51891	-3.2899683534898174	-0.7732100000000001	0.3453674117516012	-3.3301335659925635	0.13788918782448537
LmxM.24.0310.1	0.3989	-1.7126459149707933	0.0049184	-0.7925818793711148	0.31873	-0.741806736000833	0.24084946666666665	0.20821721443928054	-1.0823448434475804	0.5464468037865634
LmxM.24.0320.1	-1.2831	-2.5722651166735733	-2.4455	-4.263348370435279	-3.5357	-8.219299523119485	-2.4214333333333333	1.1264928287980058	-5.018304336742779	2.8982267475464116
LmxM.24.0330.1	-0.86523	-2.6045422961971054	-0.86058	-5.401162232225106	-1.8156	-7.8052512759011785	-1.18047	0.5500436285423185	-5.270318601441129	2.6028222211056202
LmxM.24.0340.1	0.37267	-2.025206401182972	0.2498	-2.65317356167232	0.50582	-3.6919700400750504	0.3760966666666667	0.12804439321318736	-2.7901166676434475	0.8417780691417158
LmxM.24.0350.1	0.36401	-5.743366101144214	-0.16535	-0.4380531677092894	0.271	-2.2122332300614325	0.15655333333333335	0.2826287884015592	-2.7978841663049785	2.700708535692102
LmxM.24.0360.1	-0.70571	-1.939371503724096	0.84451	-4.017393689784142	0.3257	-2.0089725529993396	0.15483333333333335	0.78910840537491	-2.6552459155025256	1.1801677828810293
LmxM.24.0360.1-LmxM.24.0365.1	-0.63944	-1.707783662467907	-0.24582	-0.8134994423555052	-0.41757	-1.6308853339410743	-0.4342766666666667	0.1973411022400892	-1.3840561462548289	0.4956102828895911
LmxM.24.0365.1	-0.55149	-1.7840356879964046	-0.24178	-1.459615573982413	-0.50044	-2.0151409100216977	-0.43123666666666666	0.166047875726651	-1.7529307240001717	0.27906583243796657
LmxM.24.0370.1	-0.00024245	-1.1873128504622539	0.32082	-1.6534458453460334	0.55641	-3.229450007686977	0.2923291833333333	0.2794177562333876	-2.0234029011650883	1.0701552268676708
LmxM.24.0380.1	0.77677	-1.8153261526963476	-0.14525	-0.2983178797047169	0.14964	-0.1147224045073601	0.26038666666666666	0.47088091725332565	-0.7427888123028081	0.9333697469556591
LmxM.24.0390.1	-0.10429	-0.6327407755113303	-0.023987	-1.163461799762567	0.025587	-0.3663734984575995	-0.034230000000000003	0.06554157511839336	-0.7208586912438323	0.4057844444087154
LmxM.24.0400.1	0.77565	-2.7348511916226856	0.28102	-2.0472787847222733	0.16583	-2.9550044459088443	0.4075	0.3239876554747109	-2.5790448074179344	0.4734957138278743
LmxM.24.0410.1	-0.11375	-0.7955837948463034	-0.021184	-0.41044742072891593	0.034318	-0.4125197901005702	-0.03353866666666667	0.07480315165374607	-0.5395170018919299	0.22176276855946006
LmxM.24.0420.1	0.10736	-1.0033220203836297	0.34931	-3.959082326793144	-0.045734	-0.8835021594982516	0.13697866666666667	0.19918054509749022	-1.9486355022250086	1.7421284469228215
LmxM.24.0430.1	0.69319	-2.0846091293128115	-0.09765	-0.5244792606541391	0.3472	-3.026440151827609	0.3142466666666666	0.3964485061560118	-1.87850951393152	1.263649422836739
LmxM.24.0440.1	-0.52125	-1.8412493561325638	0.096519	-0.12965500971444924	-0.18672	-0.3727480431297296	-0.203817	0.30923917102624626	-0.7812174696589143	0.9260260557778188
LmxM.24.0440.1-LmxM.24.0450.1	-0.8411	-1.9665734743262961	-0.15066	-1.122051628050782	0.11011	-0.9126186308876751	-0.29388333333333333	0.4915127754528191	-1.3337479110882509	0.5579576060874537
LmxM.24.0450.1	-0.16447	-0.8185030286682338	-0.092627	-0.6466992952376376	0.0083574	-0.2730293146597986	-0.0829132	0.08682220902810525	-0.5794105461885567	0.27889285573492495
LmxM.24.0460.1	0.30787	-4.266538057874077	0.29558	-1.4085120616020568	0.82946	-9.270859530542113	0.4776366666666667	0.3047499047306386	-4.981969883339416	3.9796996059066476
LmxM.24.0470.1	-0.31223	-1.3201618750511888	0.17139	-1.1245344551452907	0.1835	-1.79656076382167	0.014219999999999991	0.2827788268240746	-1.4137523646727166	0.3456504371456776
LmxM.24.0480.1	0.63395	-4.58076747775544	0.26631	-1.975396632859343	0.23268	-2.2105628639597157	0.3776466666666667	0.22260119773562168	-2.9222423248581664	1.4411297828985365
LmxM.24.0490.1	-0.01636	-0.5426893898907853	-0.18298	-0.3885820757394397	0.24613	-3.5771297703182148	0.015596666666666656	0.21633254362978616	-1.5028004119828131	1.798073686256449
LmxM.24.0500.1	-0.12791	-0.2711129914034139	0.39914	-3.9288853849449628	0.18262	-2.4085120616020568	0.15128333333333333	0.26491869626988074	-2.2028368126501445	1.8375395102588246
LmxM.24.0510.1	0.59152	-3.983361057886211	0.37109	-2.0231524918108206	0.071862	-3.4748612248471713	0.344824	0.26082280634177685	-3.1604582581814005	1.0172223575575856
LmxM.24.0520.1	-0.69076	-2.564563422501871	-0.2898	-1.1203255969942898	-0.092675	-1.2410658084596173	-0.35774500000000004	0.3047766544127027	-1.641984942651926	0.8012539162324571
LmxM.24.0530.1	0.43466	-2.1546344025521798	-0.59129	-2.84881659015036	0.13095	-1.4432812161821111	-0.008559999999999993	0.5270110347042081	-2.1489107362948836	0.7027851678397781
LmxM.24.0540.1	-0.9868	-4.394774981714769	-0.21658	-0.5868608931667004	-0.64729	-3.339418160694912	-0.61689	0.3860088497690176	-2.7736846785254605	1.9659840299647393
LmxM.24.0540.1-LmxM.24.0550.1	0.16546	-0.7531906287454371	-0.14398	-1.5686230815508073	-0.16995	-1.2575625546237343	-0.04949	0.18660449378297406	-1.1931254216399931	0.41151747150323875
LmxM.24.0550.1	0.064825	-0.6858719646828619	-0.36113	-0.9183876771421101	-0.065823	-0.2836148355233716	-0.12070933333333335	0.21821731759036297	-0.6292914924494479	0.3211466214874432
LmxM.24.0555.1	0.17833	-0.7950329758659641	-0.20031	-0.9704128340898919	0.010416	-1.2207486857412087	-0.0038546666666666664	0.1897229594575557	-0.9953981652323548	0.21395482347418518
LmxM.24.0580.1	0.30997	-0.4915307801638945	0.23733	-1.2592537321239698	0.12982	-0.372411837655189	0.22570666666666664	0.09063571058547142	-0.7077321166476844	0.48133086320043594
LmxM.24.0590.1	0.25093	-0.5998118570687034	-0.085655	-0.44426236109070444	0.24763	-0.4736106250512603	0.13763499999999998	0.19338185172088926	-0.5058949477368894	0.08264756223389019
LmxM.24.0600.1	0.3769	-0.9847022637015919	-0.70614	-3.775762109859442	-0.02937	-0.9553400994931006	-0.11953666666666667	0.5471210389240514	-1.9052681576847112	1.619961806035387
LmxM.24.0610.1	-0.19507	-0.6824412246621199	-0.010559	-0.5733595224955395	-0.052818	-0.28379045696791927	-0.08614899999999999	0.09666588824916472	-0.5131970680418595	0.20602244863172609
LmxM.24.0620.1	-0.35365	-1.3351531184926115	-0.33701	-1.3259009714622862	-0.54222	-2.9306002880437507	-0.41096000000000005	0.11397856421275013	-1.863884792666216	0.923814300395416
LmxM.24.0640.1	0.022176	-0.7023977013479921	-0.21647	-1.705146968339849	0.17857	-2.937104636157608	-0.00524133333333333	0.19894203433496235	-1.7815497686151496	1.1193108647909114
LmxM.24.0650.1	-0.14567	-0.9633349106203764	0.037385	-0.26734005566497243	-0.2282	-0.5213491170889939	-0.11216166666666666	0.1359262828092247	-0.5840080277914476	0.3522028021593695
LmxM.24.0660.1	-0.66266	-1.8516775846969693	-0.29199	-2.382475819814409	-0.19777	-2.4379163573038407	-0.38414	0.24576288348731587	-2.2240232539384066	0.3236500986426846
LmxM.24.0670.1	-1.7008	-5.20024953829911	-1.6147	-7.393986142952227	-0.74561	-3.839368895958131	-1.3537033333333335	0.5283809506722714	-5.4778681924031565	1.7934965935253062
LmxM.24.0680.1	0.35637	-3.4308200348574323	-0.11837	-0.8862461674388078	0.0090982	-0.3408791917994625	0.08236606666666667	0.24570439986783577	-1.5526484646985674	1.6492430444735133
LmxM.24.0700.1	-0.027974	-0.6377826225128307	0.1809	-0.24846772352640378	0.026501	-0.4472294755609352	0.059809	0.10834737706562167	-0.44449327386672327	0.19467187198716332
LmxM.24.0710.1	-0.12159	-0.5550997463402109	0.24442	-0.5624313394713043	-0.098403	-0.9065209523628092	0.00814233333333333	0.20495063080247725	-0.6746840127247747	0.20081014167617922
LmxM.24.0720.1	0.32316	-2.5906579465929958	-0.25739	-1.8909470700169009	-0.2929	-2.130049652341001	-0.07571	0.3458875506577246	-2.203884889650299	0.3556508954032199
LmxM.24.0730.1	-5.2382	-15.968556921724748	-3.1744	-14.422569543819613	-3.0578	-13.817993078033671	-3.8234666666666666	1.226581303189207	-14.736373181192677	1.1090923106618575
LmxM.24.0740.1	0.6343	-1.4303144878481604	0.64421	-2.8295108548115047	-0.14505	-1.4781853899388349	0.37782	0.45284581228051557	-1.9126702441995	0.7943679467144233
LmxM.24.0750.1	0.088489	-2.5618349204292223	-0.1048	-1.9781223426350496	0.042222	-1.8014807015684369	0.008636999999999999	0.10092632733335738	-2.1138126548775698	0.39792402561569873
LmxM.24.0760.1	0.11564	-0.5344956303704944	-0.23597	-1.3279639553274947	0.049965	-2.790758765128678	-0.023455000000000004	0.18694991394755978	-1.5510727836088891	1.144558428067361
LmxM.24.0761.1	0.4583	-2.597714408130004	-0.068725	-0.6150660534248237	0.17441	-0.6777718557481851	0.187995	0.2637750022746659	-1.2968507724343377	1.127017148679542
LmxM.24.0770.1	0.47907	-1.0565512123593894	-0.2938	-0.8721026355139364	-0.36053	-1.1208275021689333	-0.05842000000000001	0.46667424216470316	-1.0164937833474197	0.12911027471670583
LmxM.24.0780.1	0.42299	-3.68351129628028	0.34794	-1.3005549744974814	0.067031	-2.269512200736224	0.27932033333333334	0.1876384726284387	-2.4178594905046618	1.198384494503906
LmxM.24.0790.1	-0.016055	-2.6365709713193497	0.050913	-0.4284493858629893	-0.34335	-3.7232579928455354	-0.10283066666666667	0.2109699991381081	-2.2627594500092916	1.6789110248192642
LmxM.24.0800.1	-0.59502	-1.885926208457481	-0.36245	-2.764836650888667	-0.054118	-0.9041970752258311	-0.33719600000000005	0.2713338659069302	-1.851653311523993	0.9307931463160085
LmxM.24.0810.1	-1.9858	-9.257641202187447	-0.85454	-4.009890316442525	-1.3417	-6.857828654574694	-1.3940133333333333	0.5674414600056409	-6.708453391068222	2.6270624405826126
LmxM.24.0820.1	-0.14342	-0.7926818426506774	-0.23385	-1.5057789809383413	-0.13112	-0.41719353411355187	-0.16946333333333333	0.05609861525326035	-0.9052181192341902	0.5529492552849151
LmxM.24.0830.1	-0.28704	-2.846739424661754	-1.183	-8.806284262638867	-1.3524	-8.5379099778694	-0.9408133333333334	0.5724847321399352	-6.7303112217233405	3.3659476550268126
LmxM.24.0840.1	-0.54632	-1.760821954119573	0.11628	-2.671531148217573	-0.13956	-0.6045422961971055	-0.18986666666666666	0.3341523014036165	-1.6789651328447504	1.0359228412319792
LmxM.24.0850.1	0.20656	-1.259288266600899	0.20449	-1.8978122067763852	0.49005	-3.660798750152284	0.30036666666666667	0.1642738458590817	-2.2726330745098564	1.2438573723776194
LmxM.24.0860.1	0.65339	-2.682881201323827	0.35381	-3.28855795642677	0.67118	-5.917112147281724	0.5594600000000001	0.17832011355985616	-3.9628504350107736	1.7193211488707243
LmxM.24.0870.1	0.88884	-3.2333793978771244	0.65202	-3.2253963521937337	-0.29083	-1.7161493273518984	0.41667666666666664	0.6240554387499025	-2.7249750258075855	0.8736778008242223
LmxM.24.0880.1	-0.12393	-0.864123704360779	0.40024	-3.827256483239813	0.6448	-3.2901094690610053	0.3070366666666667	0.3927487736878797	-2.660496552220532	1.5787172910645282
LmxM.24.0890.1	-0.3105	-2.065279705006685	-0.45139	-4.450873019800733	-0.67191	-3.3505740005019677	-0.4779333333333333	0.18216121550245906	-3.2889089084364618	1.1939915425086138
LmxM.24.0900.1	0.32677	-5.703275957300834	-0.037842	-1.1244086396315833	0.089588	-3.306858773169714	0.126172	0.1850385620026269	-3.378181123367377	2.290266717313332
LmxM.24.0910.1	-5.6992	-14.997712707221474	-4.8326	-16.70552251589095	-3.1974	-11.450011288615585	-4.5764000000000005	1.270424984011256	-14.384415503909338	2.680895309350446
LmxM.24.0920.1	0.41248	-0.9414756881591997	-0.26085	-0.7931067638782285	-0.15944	-0.7582574227842251	-0.0026033333333333373	0.3630311656501868	-0.8309466249405512	0.0972940106361412
LmxM.24.0930.1	-3.0478	-8.214449113480208	-2.8929	-9.420705522338297	-2.8565	-9.472239418462117	-2.9324	0.10158302023468294	-9.03579801809354	0.7117755636045436
LmxM.24.0940.1	0.10754	-0.6112263378475513	-0.39416	-2.9556758311877984	0.10662	-0.4830569840007889	-0.06	0.2893914145236517	-1.3499863843453797	1.3920437477292906
LmxM.24.0960.1	0.34566	-0.5313437029761294	-0.25683	-0.3954162309561262	0.33584	-1.7386978677874432	0.1415566666666667	0.34504791005501445	-0.8884859339065662	0.7394351349493291
LmxM.24.0970.1	0.56843	-2.6859415911417392	0.038205	-0.9273042047254332	0.24166	-1.224283590826659	0.282765	0.2674917819765684	-1.6125097955646102	0.9414037676572254
LmxM.24.0980.1	-0.1703	-0.7184263685309829	0.039829	-0.39291355931546135	-0.33949	-1.2455742341313638	-0.15665366666666666	0.19002734737488008	-0.7856380539926026	0.43028550358026396
LmxM.24.0990.1	0.30454	-1.2897214344489762	-0.11381	-1.3918720594343146	-0.25592	-0.56823799204402	-0.02173	0.2913552774534897	-1.0832771619757704	0.4489517763292774
LmxM.24.1000.1	-0.087129	-0.40321748135931806	0.22473	-1.365425317117318	0.095829	-2.520935037398172	0.07781	0.1567083987570545	-1.429859278624936	1.0603281158846387
LmxM.24.1010.1	0.52484	-2.541030117657535	0.14175	-0.6628027186591992	0.095666	-2.0195213003296364	0.25408533333333333	0.23560984891411763	-1.7411180455487905	0.9695699148547463
LmxM.24.1020.1	0.48606	-1.760626400741993	0.23401	-0.822656211718274	-0.32068	-0.6308406539354685	0.13313	0.4127225917005271	-1.071374422131912	0.6045655626690261
LmxM.24.1030.1	0.40042	-3.308287184217976	0.14299	-1.383491736035668	0.62151	-8.140975706757224	0.38830666666666663	0.23948986874883318	-4.277584875670289	3.4814581592532146
LmxM.24.1040.1	-0.19701	-0.5375078702695779	0.32911	-2.3821749449351355	0.086624	-0.3772757630941591	0.07290800000000001	0.26332804653511555	-1.0989861927662907	1.1141582528132825
LmxM.24.1050.1	0.97111	-3.440968356304581	0.11168	-2.159653596427834	-0.23581	-0.442085122286165	0.2823266666666667	0.6212923508569322	-2.01423569167286	1.5047208837810035
LmxM.24.1060.1	0.17221	-0.8385121365616296	0.25976	-4.0212771872446975	-0.36792	-0.7315416515367176	0.02134999999999998	0.33994793763163206	-1.863776991781015	1.8692153410551677
LmxM.24.1070.1	-1.0765	-4.625257620592323	-1.0958	-4.662514962073923	-1.198	-5.831481189208775	-1.1234333333333333	0.06529366993310551	-5.039751257291674	0.6859112487732381
LmxM.24.1080.1	0.6177	-2.181476617933702	0.079224	-1.9090923848371981	0.13304	-0.3693708722051771	0.27665466666666666	0.29657710634054907	-1.4866466249920258	0.9771269740591327
LmxM.24.1090.1	0.092161	-1.5202727569982295	-0.26797	-1.4076314706762538	0.53218	-1.2438990071695852	0.11879033333333333	0.4007391254548691	-1.390601078281356	0.13897171689746676
LmxM.24.1100.1	-0.21763	-2.105938940740642	-0.15466	-1.0474278681297169	-0.10408	-1.2442749092372007	-0.15879000000000001	0.056887549604460894	-1.4658805727025197	0.5629771090105804
LmxM.24.1110.1	0.2404	-1.798868033092113	0.37418	-0.9901942196536354	0.23333	-0.7217773020084717	0.2826366666666667	0.07935762492245678	-1.1702798515847401	0.5606730213480868
LmxM.24.1120.1	-0.085631	-0.42870181065157353	-0.0060362	-0.4944951952577594	0.21727	-3.809529258475772	0.0418676	0.15702972486468922	-1.5775754214617015	1.9332086385814278
LmxM.24.1125.1	0.26257	-0.5089370757062281	-0.035033	-0.7970118958152701	-0.60574	-2.664288089679538	-0.12606766666666666	0.44125508147366793	-1.3234123537336788	1.1701314370323859
LmxM.24.1130.1	0.55468	-5.02561753417927	0.22476	-5.112487206674885	-0.036792	-0.5296141149540919	0.2475493333333333	0.29639382075430204	-3.5559062852694154	2.62120579315775
LmxM.24.1140.1	-0.6666	-2.016366079266878	-0.095518	-1.9323612831246366	0.11833	-0.9023892033735776	-0.21459599999999998	0.405787449027197	-1.617038855255031	0.6203283768653797
LmxM.24.1150.1	0.29713	-0.9757370650882925	-0.12477	-1.7070769324652588	-0.019441	-1.14538191332267	0.05097300000000001	0.2195871149384681	-1.276065303625407	0.3827833744815765
LmxM.24.1160.1	0.099371	-0.4562665739975652	-0.31452	-0.42354558447558366	-0.010618	-1.8685422145209123	-0.07525566666666668	0.214382744021839	-0.9161181243313538	0.8249856977359551
LmxM.24.1170.1	-0.27987	-2.3268416157532794	-0.91068	-10.704024822630862	-0.65376	-4.865773802134904	-0.61477	0.3172073124945262	-5.9655467468396814	4.295512195050365
LmxM.24.1180.1	-1.3574	-4.226125170113193	-0.56607	-4.53723986078694	-0.33103	-2.6791803205900857	-0.7515000000000001	0.5377239606898692	-3.8141817838300724	0.9951730145336235
LmxM.24.1190.1	0.35065	-2.209761774656329	-0.15757	-1.1694525961685631	-0.41338	-2.6956291458955572	-0.07343333333333334	0.38890190824079707	-2.0249478389068165	0.7796927974334295
LmxM.24.1200.1	-0.67716	-2.6814922582677747	0.033721	-0.4446942763269652	-0.33624	-0.5717289463050153	-0.32655966666666664	0.35553935180276924	-1.2326384936332515	1.256350816975828
LmxM.24.1210.1	-0.80605	-3.659376207679536	-0.72631	-3.7124189601520787	-0.88783	-5.851833802239583	-0.8067300000000001	0.0807621470739851	-4.407876323357066	1.2507850670730891
LmxM.24.1230.1	-0.48917	-1.6971721103877029	-0.17121	-0.47220899758175067	-0.55128	-2.9583645010901733	-0.40388666666666667	0.2038828988251181	-1.7092485363532088	1.2431217466340052
LmxM.24.1240.1	-0.65465	-2.519693510938871	-0.071082	-1.0934172121675347	-0.0068123	-1.3050752458800257	-0.2441814333333333	0.35692573702461317	-1.6393953229954772	0.7696710047683208
LmxM.24.1250.1-LmxM.24.1280.1	-0.6326	-3.2158478346622306	-0.20086	-2.6902184501017596	-0.63695	-2.805206906321298	-0.4901366666666667	0.2505303834534513	-2.9037577303617628	0.27632546239470196
LmxM.24.1260.1	0.92789	-4.3472225861354445	-0.5552	-1.7834892596366045	0.099209	-1.0979495811968882	0.15729966666666664	0.7432495416684314	-2.4095538089896458	1.7127204617575744
LmxM.24.1290.1	0.45793	-2.6339716008428806	0.053018	-1.584847089734263	0.11814	-1.2527415140776217	0.209696	0.2174288568428763	-1.8238534015515884	0.7209661233114782
LmxM.24.1300.1	0.022737	-0.31342327811994014	-0.40767	-2.8074270586130776	-0.31128	-1.0223610504113	-0.232071	0.22587185675289426	-1.3810704623814392	1.2851140206049765
LmxM.24.1310.1	-0.44682	-1.5675536421748515	-0.27493	-0.4541106848436512	0.027399	-0.06440447552142901	-0.23145033333333334	0.2400807698470107	-0.6953562675133106	0.780073027139727
LmxM.24.1320.1	-1.8429	-5.9118041164744355	-1.3635	-11.901618821182039	-1.2575	-7.840298487502712	-1.4879666666666667	0.3119170616258965	-8.551240475053062	3.0575396859941804
LmxM.24.1330.1	0.76549	-2.746228515495174	0.27085	-1.7127404900169372	0.31189	-1.9199700284735892	0.44941000000000003	0.27450135737369313	-2.1263130113285666	0.5467700107283165
LmxM.24.1340.1	-0.93636	-3.3588239401518134	-0.30542	-2.9490874062995696	-0.99196	-4.683085025461873	-0.74458	0.38133839198276376	-3.6636654573044183	0.9063019357532348
LmxM.24.1350.1	-0.062206	-0.5473834811246963	-0.11077	-0.9572156019107605	0.1524	-0.1973848952332565	-0.006858666666666661	0.1400432351287749	-0.5673279927562377	0.38030778766766565
LmxM.24.1360.1	-0.58172	-2.320486120713456	-0.30825	-0.5564145647839301	-0.11014	-1.3158096335039826	-0.33337	0.23679143755634408	-1.3975701063337895	0.8848732648226636
LmxM.24.1370.1	-0.14634	-0.6508612229229155	0.16662	-0.6887294085133587	0.093536	-0.274162885112468	0.03793866666666666	0.16372015149435126	-0.5379178388495808	0.22920189044950726
LmxM.24.1380.1	0.33342	-0.6814228462039207	0.46226	-1.9290611786565626	0.044584	-1.8704400121955345	0.28008799999999995	0.2138844008150197	-1.4936413456853392	0.704012271529551
LmxM.24.1380.1-LmxM.24.1390.1	0.20739	-1.597670743686639	-0.019295	-0.6817236559363042	0.25617	-2.016716318809174	0.14808833333333335	0.14699577309682524	-1.4320369061440392	0.6827351452689507
LmxM.24.1390.1	-0.030858	-0.54928229179467	0.11821	-0.816951839230381	0.16282	-0.530822524474833	0.08339066666666667	0.10142525031437355	-0.6323522184999614	0.16013418040111457
LmxM.24.1400.1	0.56808	-2.0748512629565448	0.93785	-4.438995557464977	0.39662	-2.2794938739985335	0.6341833333333333	0.27660389771898247	-2.9311135648066853	1.30986668306392
LmxM.24.1410.1	0.60982	-1.6869631654513646	0.089151	-0.41871624891492765	0.4553	-4.8699020493458125	0.384757	0.2674065968277522	-2.3251938212373684	2.2932002823517528
LmxM.24.1420.1	0.26851	-3.8490868414610713	0.16425	-0.6706811865431669	0.20616	-1.3145890488792005	0.21297333333333335	0.05246287290392449	-1.9447856922944797	1.68030547336859
LmxM.24.1430.1	-0.18524	-1.165531478289697	0.30724	-3.3491472278323067	0.090101	-0.484045386925345	0.07070033333333335	0.2468125341232356	-1.6662413643491163	1.4967414379879855
LmxM.24.1435.1	0.24666	-0.8393121070018017	0.51196	-6.166593340425552	0.24738	-1.3897157055739982	0.3353333333333333	0.1529636039498721	-2.798540384333784	2.9297732961116942
LmxM.24.1440.1	-0.26877	-0.7815039902427044	0.15063	-3.272715560254802	0.14605	-2.3171750394875428	0.00930333333333333	0.2408294586078151	-2.123798196661683	1.2568133211207255
LmxM.24.1450.1	-0.76387	-3.272715560254802	0.17128	-4.1877860289934175	0.10587	-0.520521076521644	-0.16224000000000002	0.5220523055211997	-2.660340888589954	1.908784983118691
LmxM.24.1451.1	0.24931	-1.310539803424179	0.37954	-6.0268398782763475	0.10386	-1.3526947016237914	0.24423666666666666	0.13791000555918098	-2.8966914611081056	2.7108699883960115
LmxM.24.1460.1	0.46116	-2.8666995237702233	-0.72292	-7.6031180288138325	0.031493	-1.371049140308145	-0.07675566666666667	0.5994161258894637	-3.9469555642974004	3.2534420991607824
LmxM.24.1470.1	0.56547	-1.0636503932742096	0.2629	-1.9785771286868536	0.20088	-0.8188592747997965	0.34308333333333335	0.19507304332821934	-1.28702893225362	0.6112772316335138
LmxM.24.1480.1	0.21671	-1.8286394299703888	-0.22697	-2.083997325291562	0.15459	-2.7950580085305354	0.04811000000000001	0.24024254077910515	-2.2358982545974952	0.5007960028689908
LmxM.24.1490.1	-1.0279	-5.018164878300822	-0.33945	-3.286304185156641	-0.71622	-3.3115779067177953	-0.6945233333333333	0.34473745029128083	-3.872015656725086	0.9926747799956371
LmxM.24.1500.1-LmxM.24.1500a.1	0.65184	-3.154313254132251	0.022349	-0.7007553422039273	-0.58218	-1.899964278838156	0.030669666666666633	0.6170520765870036	-1.9183442917247782	1.226882217432384
LmxM.24.1520.1	-0.46534	-1.7143492150988575	-0.58215	-2.4508730198007327	-0.097667	-2.305931063814592	-0.3817189999999999	0.2528345270191553	-2.1570510995713943	0.3901804217768024
LmxM.24.1530.1	-0.070264	-0.36672690187433493	0.05009	-0.9008529446496989	-0.16032	-0.6366606883705208	-0.060164666666666665	0.1055679374873514	-0.6347468449648516	0.2670681645014125
LmxM.24.1540.1	0.045562	-1.0599761162952086	-0.19564	-1.4207039774066306	0.55391	-2.977781347154032	0.13461066666666666	0.3826271676205616	-1.819487146951957	1.0191983310974506
LmxM.24.1550.1	0.70656	-4.297239632239811	-0.046045	-0.7397815959909104	0.082782	-0.9208164802171852	0.24776566666666666	0.4025149428360807	-1.985945902815969	2.0036847144903276
LmxM.24.1560.1	0.62421	-1.7578426413999066	0.40321	-1.8902516534947296	0.1078	-2.273412884953423	0.3784066666666666	0.25909694331144345	-1.9738357266160198	0.26775528373706636
LmxM.24.1570.1	-0.60622	-2.188693388530219	-0.81738	-5.203010271537459	-0.58958	-3.137838267831236	-0.6710600000000001	0.12698968147058248	-3.5098473092996385	1.5412071934027236
LmxM.24.1580.1	-0.10026	-0.6533096970855737	-0.0559	-0.4957559013638497	-0.002986	-0.588161614564722	-0.05304866666666666	0.04869964420130124	-0.5790757376713819	0.07916889860147977
LmxM.24.1590.1	-0.19148	-0.948613976077963	0.071011	-1.3807466455309305	-0.05233	-0.42056880229110166	-0.05759966666666667	0.13132481985646635	-0.9166431412999985	0.48088665334928177
LmxM.24.1610.1	-0.035089	-1.0973320948662457	-0.095469	-1.2650324787560023	-0.17563	-0.25613177971579015	-0.10206266666666668	0.0705021311758257	-0.872832117779346	0.5406203241785967
LmxM.24.1620.1	-0.68822	-3.8078310899931287	0.16137	-1.3842070691255695	-0.17443	-1.1537032690154723	-0.23376	0.42789114117962296	-2.11524714271139	1.4703446243698013
LmxM.24.1630.1	-1.1479	-6.964612570885653	-1.3768	-12.29501644784036	-1.5044	-10.212590538544573	-1.3430333333333333	0.18063278587602347	-9.82407318575686	2.6863563935052106
LmxM.24.1640.1	0.029856	-0.43693951723612684	-0.60288	-2.75039689647383	-0.031323	-4.593319666072649	-0.201449	0.34899262647081813	-2.593552026594202	2.082624358907829
LmxM.24.1650.1	1.0141	-2.702280327956487	-0.085631	-0.7009194940093468	0.2097	-3.572831528981935	0.3793896666666667	0.5691643043272595	-2.3253437836492563	1.4725931389833398
LmxM.24.1660.1	-0.61288	-3.6735731016412143	-0.48616	-2.9738090104249197	-0.2658	-2.534495630370494	-0.45494666666666667	0.17563267273868302	-3.060625914145543	0.5744799843927128
LmxM.24.1670.1	0.92197	-2.1035188835442216	-0.068992	-0.2647897904938207	0.12516	-1.3632338717874775	0.326046	0.5251359920134974	-1.2438475152751731	0.9251599840019291
LmxM.24.1680.1	-2.3627	-4.338702795220971	-2.9683	-5.985393328600615	-3.8731	-5.87205510539045	-3.0680333333333336	0.7601230777534211	-5.3987170764040116	0.9197467561476411
LmxM.24.1690.1	0.04861	-1.9566834952982992	0.13964	-0.9945281487899406	-0.089971	-1.2256662418289588	0.03275966666666666	0.11562321406332438	-1.3922926286390662	0.5022539121696301
LmxM.24.1700.1	-0.81106	-2.7243254133874357	-0.19416	-0.20287078091554042	0.23971	-2.246532380778178	-0.25517	0.5280350966555158	-1.7245761916937183	1.3393140271781576
LmxM.24.1710.1	-0.11148	-2.1480970793196623	-0.21466	-3.724668680639138	0.15315	-0.6974294316490728	-0.05766333333333332	0.18971880305687502	-2.190065063869291	1.5140559274517742
LmxM.24.1720.1	0.058326	-2.5932674282658796	-0.046079	-0.40562343759303027	0.064968	-1.9538302729592842	0.025738333333333335	0.062284236098176037	-1.6509070462727313	1.1248415081385474
LmxM.24.1730.1	0.38976	-2.3828520016738293	0.27295	-2.6909635476216858	-0.073017	-0.31037878535735625	0.19656433333333334	0.24065891939908093	-1.7947314448842906	1.2946854037062852
LmxM.24.1740.1	0.37419	-3.012635471829842	0.203	-1.4758961941817332	0.13484	-0.679711738280777	0.23734333333333335	0.12331546550750777	-1.722747801430784	1.1858899922169033
LmxM.24.1750.1	0.13544	-1.1270530723320664	0.32386	-3.1571418167440224	0.0080461	-1.4150759716595682	0.15578203333333332	0.158886606101343	-1.8997569535785523	1.0984087664537692
LmxM.24.1760.1	-0.63945	-3.7776603410469938	0.33017	-1.4701290908718336	-0.046287	-0.3221986255705733	-0.11852233333333333	0.48882941159092846	-1.8566626858298	1.7598608131906792
LmxM.24.1770.1	0.54494	-1.6492312123464807	-0.36536	-1.496142467422571	0.13604	-0.6911265890129721	0.10520666666666666	0.4559326083242274	-1.2788334229273415	0.5146926587079258
LmxM.24.1780.1	0.54066	-1.465261047891774	-0.040991	-0.17804493529864657	0.022229	-2.4900508536956893	0.17396599999999998	0.31913564408727524	-1.37778561229537	1.1584825443442486
LmxM.24.1790.1	-0.034506	-0.5442664161741465	-0.15674	-0.3605270217230833	0.59842	-3.48724923593645	0.13572466666666663	0.40534000087005145	-1.4640142246112269	1.7545797145064237
LmxM.24.1790.1-LmxM.27.0830.1	-0.26027	-1.3415005783403173	0.24322	-1.6241542753321763	-0.056886	-1.132356523893553	-0.024645333333333335	0.25328865048662036	-1.3660037925220154	0.2468128090455338
LmxM.24.1800.1	0.38145	-1.3142302498420881	0.12459	-0.6241320391434769	0.17044	-0.3235881488984981	0.22549333333333335	0.1369942226275741	-0.7539834792946877	0.5079261663101146
LmxM.24.1810.1	-0.32452	-1.5744547591468847	-0.12635	-3.1580429781784205	0.31649	-6.345549793968239	-0.04479333333333333	0.3281951742992778	-3.6926825104311813	2.430065128738288
LmxM.24.1820.1	0.66584	-3.6447220665882862	0.35079	-5.034337599363421	0.30632	-2.592310070196798	0.4409833333333333	0.19599690210136828	-3.7571232453828345	1.2248878038611182
LmxM.24.1830.1	-0.14373	-0.9294732791233176	0.27112	-1.098907207617522	0.29298	-0.7888133226336252	0.14012333333333335	0.24606706612899934	-0.9390646031248217	0.15526928060043912
LmxM.24.1840.1	0.65182	-1.2064286823298365	0.37313	-1.6286976393072636	0.35288	-1.7909584461035144	0.4592766666666667	0.1670545331121946	-1.5420282559135383	0.3017489812703837
LmxM.24.1850.1	0.13143	-0.7227293403443577	0.40897	-7.124193520523022	-0.27877	-0.8552226760186247	0.08721	0.3459958572006318	-2.900715178962001	3.658239412234497
LmxM.24.1860.1	-0.044556	-0.5774009887984857	-0.092292	-0.5122872825992806	0.1828	-2.379469890940972	0.01531733333333333	0.1469949459992871	-1.1563860541129127	1.0597218987150752
LmxM.24.1870.1	0.073034	-1.5047551103427375	-0.021923	-0.07758899869029474	-0.032763	-0.21583107949797184	0.006116000000000001	0.058205587730045305	-0.5993917295103347	0.7871085419055734
LmxM.24.1880.1	0.04275	-1.8350078211119016	0.24736	-1.842594044204931	0.33601	-1.755892328431438	0.20870666666666668	0.15040251671209937	-1.8111647312494235	0.048017357071787475
LmxM.24.1890.1	-0.21303	-1.0756720383108995	-0.32778	-0.6776333924707523	0.087783	-2.3900181573656485	-0.151009	0.21461152129603853	-1.3811078627157667	0.8961214638002194
LmxM.24.1900.1	0.24088	-0.9616481067870578	-0.62004	-3.410566309573983	-0.12154	-1.6573087283290961	-0.16690000000000002	0.43224872330638525	-2.009841048230046	1.2619466583086407
LmxM.24.1905.1	-1.1088	-3.345139229262298	-0.21507	-1.163203298589883	-0.62051	-4.136213754004453	-0.6481266666666667	0.44750456805862143	-2.881518760618878	1.5397745764266748
LmxM.24.1910.1	0.87439	-4.031008328882179	0.021606	-0.18388366191123648	-0.05514	-0.8049800377519578	0.28028533333333333	0.5159387108420276	-1.6732906761817912	2.0653243266886414
LmxM.24.1920.1	-0.56588	-1.524043535895016	-0.77196	-4.319016790333424	0.022607	-0.3331888820889395	-0.43841099999999994	0.412335347554633	-2.0587497361057934	2.0460056375638453
LmxM.24.1930.1	-0.25609	-0.9321685695596794	-0.20542	-1.6340163779201478	-0.57597	-3.201708883262368	-0.34582666666666667	0.2009137318187419	-1.9226312769140652	1.161971268500808
LmxM.24.1940.1	0.38735	-0.9279902680240248	0.097504	-0.6292107799994557	0.12977	-2.726615405996639	0.20487466666666668	0.15884964320178166	-1.4279388180067067	1.1345650954268494
LmxM.24.1950.1	-0.05385	-0.27231475112112996	0.10221	-0.7136392623061787	-0.12437	-0.5109298196698263	-0.025336666666666664	0.11594991044987199	-0.4989612776990449	0.2209055579673366
LmxM.24.1960.1	-0.6466	-2.259944578778405	0.047073	-1.1102616956304205	0.34987	-2.7177618601931135	-0.08321899999999997	0.5108523457644097	-2.02932271153398	0.8281932316831322
LmxM.24.1970.1	0.084997	-1.5650755916241863	0.10096	-0.7039949282378324	-0.17511	-2.048113850300326	0.003615666666666665	0.15498661970097072	-1.4390614567207816	0.6808623875704988
LmxM.24.1980.1	0.18034	-0.7361002367229528	0.84241	-3.552951961096783	0.051529	-0.904413092002276	0.358093	0.4243468932335902	-1.7311550966073372	1.5799652419945038
LmxM.24.1990.1	-0.14027	-0.5999649154010243	-0.059674	-0.8681998225166841	-0.76833	-3.835841900685127	-0.322758	0.38797517213347554	-1.7680022128676118	1.7958168676771487
LmxM.24.2000.1	-0.54535	-1.8485048246081657	-0.27746	-1.386392914019344	-0.86471	-4.326204804866361	-0.5625066666666667	0.2940006871307163	-2.520367514497957	1.5808773178019973
LmxM.24.2010.1	-0.4129	-2.053014679129807	-0.1268	-2.015490852222853	-0.51929	-3.5734496870445946	-0.3529966666666667	0.20298622375258213	-2.547318406132418	0.8888537920525983
LmxM.24.2020.1	0.03992	-1.1379017625407017	-0.21307	-0.6735777038989375	0.21312	-1.527990606736806	0.013323333333333326	0.21433622193491547	-1.113156691058815	0.42774360434253256
LmxM.24.2030.1	0.11729	-2.649548014646749	0.12984	-1.8924995928001105	0.18336	-0.842542302250621	0.1434966666666667	0.03508831191911821	-1.7948633032324934	0.9074508498747786
LmxM.24.2040.1	-1.5607	-2.8448725293087893	0.66603	-3.275926048342842	-2.1218	-3.799048757777514	-1.00549	1.4745143727003815	-3.3066157784763814	0.4778278595848636
LmxM.24.2060.1	-0.41485	-2.843318626482851	-0.68865	-4.675728564206039	-0.79074	-3.96982497564609	-0.6314133333333333	0.19437168012170222	-3.829624055444993	0.9242152176228218
LmxM.24.2070.1-LmxM.24.2080.1	-6.1984	-6.627787821147071	-4.5368	-5.429793570893185	-6.136	-7.096347133859864	-5.623733333333334	0.9418288025609183	-6.3846428419667065	0.8594706540858146
LmxM.24.2090.1	-0.5675	-1.8849667570537598	-0.37451	-1.7706828002354287	-0.73959	-3.316599974192081	-0.5605333333333333	0.1826396792412134	-2.324083177160423	0.8614420467965325
LmxM.24.2100.1	-1.7186	-5.089021793880532	-1.9927	-9.496731874807397	-2.6692	-8.273401725104566	-2.1268333333333334	0.4892891817047802	-7.619718464597498	2.2754018091705124
LmxM.24.2110.1	0.40011	-1.4490205555216875	0.41205	-2.18665591541111	0.44677	-2.7407214860505413	0.4196433333333333	0.024239078640355387	-2.1254659856611133	0.6480208168796616
LmxM.24.2120.1	-0.14628	-0.4939058880936786	-0.018034	-0.3016926064853735	-0.010066	-0.2744246048296215	-0.05812666666666666	0.07644690895865792	-0.3566743664695579	0.11962547334923343
LmxM.24.2130.1	-0.5457	-1.687102527102743	-0.87123	-2.7996714272606615	-0.71078	-2.323443720523076	-0.7092366666666665	0.16277048759935978	-2.2700725582954937	0.5582013526656776
LmxM.24.2140.1	0.99706	-3.1652726060405025	-0.32024	-1.5111559748109062	0.39501	-1.8139051781497533	0.35727666666666663	0.6594601396849801	-2.163444586333721	0.8807149401666726
LmxM.24.2150.1	0.093253	-0.7937818961100773	0.085567	-1.311577906717795	0.09771	-0.5955764030205579	0.09217666666666667	0.006142636431804615	-0.9003120686161434	0.36969723634996965
LmxM.24.2160.1	-1.752	-4.249177428640425	-0.61299	-5.255446200306505	-0.82063	-6.650507897647155	-1.0618733333333334	0.6066174283956349	-5.385043842198029	1.2058995260521927
LmxM.24.2170.1	-0.53729	-1.745647837266007	0.27763	-0.6912896488319227	-0.0061565	-0.2910623603735559	-0.08860550000000002	0.4136689857854345	-0.9093332821571618	0.7514066787844405
LmxM.24.2180.1	-0.88864	-2.9746026032535604	-0.052299	-4.197997086567732	-0.45744	-4.701473057770118	-0.46612633333333336	0.41823815746573545	-3.9580242491971362	0.8880938090524704
LmxM.24.2190.1	0.064225	-0.5153153211338553	0.14867	-1.1573992340059938	0.084847	-0.4479968089977488	0.09924733333333334	0.04402575049142641	-0.706903788045866	0.3915897797978972
LmxM.24.2200.1	-0.14036	-0.7983661388303496	-0.44613	-2.66923510571606	0.18929	-2.6437660241523155	-0.13240000000000002	0.31778477826982215	-2.037122422899575	1.072869990734978
LmxM.24.2210.1	-3.0156	-4.128269879501618	-0.74022	-4.183349508216996	-2.8248	-4.175846415681892	-2.19354	1.2622224157413782	-4.162488601133503	0.029870801495572193
LmxM.24.2210.1-LmxM.34.2190.1	-4.1966	-5.008566135495144	-2.5329	-4.0471118295936535	-2.6369	-4.127513194788536	-3.1221333333333328	0.9319672544318998	-4.394397053292445	0.5334030755737915
LmxM.24.2220.1	0.38011	-1.9959085531922427	-0.070653	-0.4043244866574754	-0.018755	-0.8943755548882676	0.09690066666666665	0.24663534918241817	-1.0982028649126618	0.8151344302909013
LmxM.24.2230.1	0.059509	-2.4212834428282815	0.074096	-0.8396735294246434	-0.30189	-0.7198513464635334	-0.056095	0.21298962805967805	-1.3269361062388194	0.9496243513662275
LmxM.24.2240.1	0.73165	-1.4715687068538061	0.26186	-2.456405135747399	-0.18029	-0.5834844956525065	0.27107333333333333	0.45603980641313907	-1.5038194460845704	0.9368767334388571
LmxM.24.2250.1	-0.79498	-3.556970541987131	-1.1968	-4.899006210323068	-0.9745	-4.6612367378726685	-0.9887600000000001	0.20128919196022427	-4.372404496727623	0.7161235797089243
LmxM.24.2260.1	0.26977	-2.7083021512572754	0.30405	-0.335244120166776	-0.13387	-0.24636123648566696	0.14665	0.2435413361218173	-1.096635835969906	1.3964513151652806
LmxM.24.2270.1	-0.6871	-2.080881154116866	0.46888	-1.4816864437638733	0.17016	-0.6081443135160722	-0.016020000000000006	0.6000580675234689	-1.390237303798937	0.7406150547456802
LmxM.24.2280.1	0.12451	-1.7886637818155708	-0.13984	-2.192051634054232	-0.44624	-1.3509272342775924	-0.15385666666666667	0.2856330527675908	-1.7772142167157983	0.42067907409405747
LmxM.24.2290.1	0.082911	-0.3409522822086222	0.13957	-0.28445801349867683	-0.14659	-1.1328942704973453	0.025296999999999997	0.15153024829056408	-0.5861015220682148	0.4743781539028538
LmxM.24.2300.1	0.69092	-1.1167858542620643	0.38355	-2.6876136350309148	0.073395	-3.178404062365749	0.3826216666666667	0.3087635466798717	-2.3276011838862427	1.0769281000747255
LmxM.24.2320.1	0.23942	-1.8122829191655343	-0.066351	-0.4703289516522167	0.05731	-3.118163128868706	0.076793	0.15381373988366578	-1.800258333228819	1.3239580433341318
LmxM.24.2330.1	-0.57166	-1.5131723779231736	0.31074	-3.967521072128995	-0.016171	-0.24231104785546262	-0.09236366666666664	0.44610697353923234	-1.9076681659692103	1.8936783323274706
LmxM.24.2340.1	0.095239	-0.2502340616176791	0.2074	-1.194955238629597	0.1865	-1.609200266017661	0.16304633333333332	0.059645438554287895	-1.0181298554216456	0.6965254469761335
LmxM.25.0010.1	0.4447	-0.6486204328671227	-0.35593	-1.0141207298328883	-0.5291	-2.0908029370083128	-0.1467766666666667	0.5195001902149154	-1.2511813665694411	0.7497472260236736
LmxM.25.0020.1	0.28607	-4.7750904181252025	-1.4375	-4.97650900900911	-0.73236	-2.2109635754818426	-0.62793	0.8665175156337003	-3.987521000872052	1.541836429868691
LmxM.25.0030.1	0.55082	-3.9068617419962357	0.0081315	-0.7889628789537599	0.17205	-1.13933113279248	0.24366716666666666	0.278342353818249	-1.9450519179141583	1.7079850168321768
LmxM.25.0040.1	-0.40333	-1.112505923001933	0.064559	-2.226408698765965	0.10166	-0.8046776018112477	-0.07903700000000001	0.28145796033688586	-1.3811974078597151	0.7479813925080795
LmxM.25.0050.1	-0.29602	-1.102093571001992	0.16798	-4.162944843726976	0.52242	-2.0943718338369095	0.13146	0.4104403625376042	-2.4531367495219594	1.5616455510071465
LmxM.25.0060.1	0.53811	-3.8626853505092753	0.16189	-1.3905854254336498	0.55203	-2.599024956326913	0.41734333333333334	0.2213385319670602	-2.6174319107566126	1.2361527502166796
LmxM.25.0070.1	-0.42126	-1.4482723616060225	0.25569	-1.329522195855712	-0.13247	-1.964319791073514	-0.0993466666666667	0.3396883748869445	-1.5807047828450829	0.3374844535234268
LmxM.25.0080.1	0.2828	-2.179253263700248	0.42722	-3.12784104277106	0.24804	-0.9154186353318746	0.3193533333333333	0.09501830209666626	-2.074170980601061	1.1099481708173378
LmxM.25.0100.1	-0.77127	-1.7979145832312606	0.52722	-3.4208971066877707	0.30565	-0.8005757807897003	0.02053333333333333	0.6946133494494138	-2.0064624902362436	1.3225506171319776
LmxM.25.0110.1	-2.02	-6.147956404068136	-0.3089	-3.2797040211243775	-0.042865	-4.586891229973999	-0.7905883333333333	1.0729787695515383	-4.671517218388837	1.4359975980140178
LmxM.25.0120.1	-0.55918	-1.4864486170154938	0.13422	-2.781008099459666	0.017187	-0.5104365132924924	-0.13592433333333334	0.3711915951315888	-1.5926310765892175	1.1390038928898676
LmxM.25.0130.1	-0.38187	-1.9598229588162757	-0.40683	-3.1998517911916267	-0.91844	-4.7122109495943265	-0.5690466666666666	0.3028407608518598	-3.290628566534076	1.3784376047362423
LmxM.25.0140.1	0.28297	-2.0980731101841106	0.82822	-4.443477391790698	0.19207	-2.32973975863405	0.43442	0.3440560019822354	-2.957096753536286	1.292444548262788
LmxM.25.0150.1	-1.3924	-3.7880259150909588	-1.0458	-4.838068473255696	-1.376	-7.458065744670406	-1.2714	0.19554733442315184	-5.361386711005687	1.8901572874092254
LmxM.25.0160.1	0.33889	-0.678510551082634	-0.28681	-0.5634543461022844	0.18615	-0.59046242560716	0.07941000000000001	0.3262210802508017	-0.6108091075973595	0.060166212919941946
LmxM.25.0170.1	-3.6442	-7.106232105290137	-4.2078	-11.420132157346945	-2.7446	-9.656026013237453	-3.5322	0.7380017344153059	-9.394130091958177	2.1688419767172924
LmxM.25.0180.1	0.39075	-2.462674110064104	-0.33526	-1.74115548807163	0.14901	-1.4588618666147641	0.06816666666666667	0.36969495997826823	-1.8875638215834993	0.5176739370646268
LmxM.25.0190.1	0.23736	-1.0256762770299424	-0.061851	-0.905709872336449	-0.089173	-1.317930160720556	0.028778666666666657	0.18115256659052154	-1.0831054366956492	0.21202587772203899
LmxM.25.0200.1	-0.39644	-1.802134608646262	-0.12132	-1.8571552885526244	-0.47581	-3.2415433074727575	-0.33119000000000004	0.18603484055412847	-2.300277734890548	0.815623980398275
LmxM.25.0210.1	-4.6216	-13.535597514448641	-3.6331	-14.422569543819613	-3.7268	-14.272557398126024	-3.9938333333333333	0.5456767938380129	-14.076908152131425	0.47475131997215747
LmxM.25.0220.1	0.25818	-0.787866492466244	-0.1822	-0.5604938783989845	0.3434	-3.749445833173745	0.13979333333333333	0.28209110608690474	-1.6992687346796576	1.7791414159080132
LmxM.25.0230.1	0.2259	-0.2790211548556476	0.28747	-2.709528411459355	-0.070219	-0.26553532006206904	0.147717	0.19123229668913147	-1.0846949621256907	1.4071631996645488
LmxM.25.0240.1	0.54879	-2.0730896932471135	0.75226	-3.641639749601455	0.34103	-2.0256175341792697	0.54736	0.2056187294484625	-2.5801156590092797	0.9196132054577619
LmxM.25.0250.1	0.73081	-4.942174069479441	0.17672	-6.271684137862374	0.34088	-2.794457344428782	0.41613666666666665	0.28460781161685167	-4.669438517256865	1.7545840117611158
LmxM.25.0270.1	0.15572	-0.6160607487848697	0.1067	-0.6689139511684165	-0.1255	-1.0010391145555861	0.04563999999999999	0.15022454792742762	-0.7620046048362908	0.2086899323832057
LmxM.25.0280.1	-0.68645	-2.393349318679757	0.24131	-3.0309139934700595	-0.033562	-0.2624343694956909	-0.1595673333333333	0.4765424035920973	-1.8955658938818358	1.4498141641579365
LmxM.25.0290.1	-2.7915	-5.947150110523036	-2.2613	-5.949822923689599	-3.4325	-8.641204070102024	-2.828433333333333	0.586472858138664	-6.846059034771553	1.5546417784770499
LmxM.25.0300.1	-0.71471	-2.2011117000703067	-0.014521	-1.682834881671827	-0.48515	-3.003698034811444	-0.40479366666666666	0.35694399303018576	-2.2958815388511926	0.6655117272350647
LmxM.25.0310.1	-0.92478	-5.004716658394297	-1.6236	-6.269122711743511	-1.308	-7.138574978321458	-1.2854599999999998	0.3499548353716519	-6.137471449486422	1.0730036689224345
LmxM.25.0320.1	0.13745	-0.554887791025739	0.015022	-0.28257910393734886	0.70997	-6.61246099349919	0.28748066666666666	0.3709718067203131	-2.4833092961540926	3.578541366259705
LmxM.25.0330.1	-0.64432	-2.0994326275853057	0.32543	-4.143793516189366	-0.17337	-1.0984437606205646	-0.1640866666666667	0.4849416468332384	-2.447223301465079	1.5521783235389066
LmxM.25.0340.1	0.41019	-2.5922230691389765	-0.021149	-0.3225594120784589	0.25385	-3.414068333814503	0.214297	0.21837276177902776	-2.1096169383439793	1.6012614906392015
LmxM.25.0350.1	0.39075	-3.582097270076416	-0.77324	-4.886363503513681	0.0060626	-0.12393692915222833	-0.12547580000000003	0.5930387365349079	-2.864132567580775	2.461052966632023
LmxM.25.0360.1	-0.22682	-1.3103966753662337	-0.6044	-2.320414059823808	-1.5418	-3.4557243316791	-0.7910066666666667	0.6770595513936225	-2.362178355623047	1.0732734416437961
LmxM.25.0370.1	-1.0657	-1.9934937115748128	-1.1246	-2.469130202068591	-1.3284	-3.1251951666651676	-1.1729	0.13784951940431273	-2.529273026769524	0.5682428313543972
LmxM.25.0380.1	-0.026123	-0.385073473473983	-0.10986	-0.5276578051111347	0.17373	-0.9046291411280631	0.012582333333333334	0.145703119892243	-0.6057868065710603	0.2684448334382933
LmxM.25.0390.1	0.29403	-0.7885391763067408	1.0138	-14.136684877739178	-0.055625	-0.35808409652488726	0.41740166666666667	0.5452823890043885	-5.094436050190269	7.833774364149744
LmxM.25.0400.1	-1.6009	-2.2064286823298365	0.21848	-1.0504127760715618	-0.36128	-1.9815937127691177	-0.5812333333333334	0.9294194412284119	-1.7461450570568386	0.6129194449420532
LmxM.25.0410.1	-1.6913	-4.97723592197219	-1.8996	-8.56153509999475	-1.6419	-7.807253359901671	-1.7442666666666666	0.13677142732798153	-7.1153414606228695	1.8896710577944507
LmxM.25.0420.1	0.49821	-3.7538765272451293	-0.14414	-1.1291973594698448	0.12269	-1.9740357066920247	0.15891999999999998	0.32270395147875086	-2.285703197802333	1.3398088118084743
LmxM.25.0430.1	-0.17749	-1.8701762798508905	-0.32826	-1.3270225792196293	-0.052819	-1.0564611930138457	-0.18618966666666667	0.13792642701938354	-1.4178866840281217	0.4143974840579288
LmxM.25.0440.1	-1.1331	-6.255060489799625	-1.3903	-6.139388337069366	-1.9602	-7.600315698883956	-1.4945333333333333	0.42328718777365953	-6.6649215085843165	0.8121371375353139
LmxM.25.0450.1	-0.55785	-2.1546344025521798	0.058218	-0.4592981755176642	0.12793	-4.557785796676277	-0.12390066666666666	0.37742410980398866	-2.39057279158204	2.0594053480947117
LmxM.25.0460.1	1.1499	-4.039096902594224	-0.25693	-1.5632837946136249	-0.25913	-1.623398437119128	0.21128	0.8128695087773928	-2.408593044775659	1.4123776284449596
LmxM.25.0470.1	0.5298	-6.60359496671029	0.10805	-0.5719862832137714	0.31818	-6.584777847573472	0.31867666666666666	0.21087543866779115	-4.586786365832511	3.476931592444656
LmxM.25.0480.1	-0.24219	-2.102031632822702	0.053638	-0.8722874897701813	-0.09284	-1.7272840057825949	-0.09379733333333333	0.14791632351209022	-1.567201042791826	0.630307528610378
LmxM.25.0490.1	-1.617	-2.908658980390562	0.18174	-1.4483511005903995	0.62677	-3.2457794977072796	-0.26949666666666666	1.187996990835134	-2.53426319289608	0.9554142373655257
LmxM.25.0490.1-LmxM.25.0500.1	-0.30962	-1.382024531022588	0.068372	-0.4233521003487864	0.16317	-0.9983562644047608	-0.026026000000000004	0.25013163100255836	-0.9345776319253783	0.48250802356459194
LmxM.25.0500.1	1.4148	-5.550296013612387	-0.94382	-2.892606724945921	0.3589	-2.100174722868961	0.2766266666666667	1.1814604318949211	-3.51435915380909	1.8071431300005565
LmxM.25.0510.1	0.61558	-2.1840311624977433	-0.12864	-0.6553987169633227	0.14047	-2.0646760416475747	0.20913666666666667	0.376831773386127	-1.6347019737028805	0.8501985431143818
LmxM.25.0520.1	0.87702	-5.815874617127163	0.48461	-3.242089214220692	0.84121	-6.732724539739296	0.73428	0.21696064320516753	-5.263562790362384	1.8096740063966712
LmxM.25.0530.1	-0.34725	-1.4897266889845424	0.54556	-3.1380922634376827	0.0021554	-1.8421284334082837	0.06682180000000001	0.4499041358908807	-2.1566491286101694	0.868026334590873
LmxM.25.0540.1	-3.9839	-7.048849108053685	-4.9263	-8.530582428775022	-4.3996	-7.708351181658506	-4.436599999999999	0.47228824884809495	-7.762594239495738	0.7423544574033484
LmxM.25.0550.1	-0.44533	-2.2834216766235196	-0.48093	-2.3707133304666423	0.17609	-0.3793197587756989	-0.2500566666666667	0.3694828495794268	-1.67781825528862	1.125379365943949
LmxM.25.0560.1	-0.66689	-2.048412205185246	-0.51779	-5.145860689101427	-0.79296	-3.6745675303677277	-0.6592133333333333	0.1377455285420668	-3.6229468082181335	1.5493693239008888
LmxM.25.0570.1	-0.3493	-1.452293539073969	-0.20095	-0.4466198348560183	-0.31208	-0.48021657618311664	-0.28744333333333333	0.07718260576926213	-0.793043316704368	0.571174515387133
LmxM.25.0580.1	0.51173	-2.792956777388995	0.2399	-0.6210889165038129	0.12572	-0.8500383209631273	0.29245000000000004	0.19829789938373024	-1.4213613382853119	1.1933398484413769
LmxM.25.0590.1	-0.22826	-1.930600288043751	0.32774	-1.8026881462260755	-0.23718	-2.0857110307851423	-0.0459	0.3236124670033588	-1.9396664883516561	0.1417290911812074
LmxM.25.0600.1	-0.060967	-0.3695199725609207	-0.078577	-0.2811233154474442	0.037615	-3.395078496125012	-0.03397633333333333	0.06262201914129992	-1.348573928044459	1.772875969330099
LmxM.25.0610.1	-0.44008	-2.0440623376524827	-0.89848	-5.2514838082317095	-1.813	-10.87938094024585	-1.05052	0.6989738570218488	-6.058309028710013	4.4725763162447
LmxM.25.0620.1	-0.48547	-4.964927938684121	-0.64974	-4.476466145407033	-0.81286	-5.937922509307578	-0.6493566666666667	0.16369533662671437	-5.126438864466244	0.7439946305294138
LmxM.25.0630.1	-0.12823	-0.5122461285873856	0.17579	-1.42302323687386	0.1587	-0.25909833720699094	0.06875333333333333	0.17080644669722903	-0.7314559008894123	0.6121437627066558
LmxM.25.0640.1	-0.57973	-2.1308708549610484	-0.15488	-0.9701867063400733	0.012307	-0.5274290485184439	-0.24076766666666669	0.30522036433752797	-1.209495536606522	0.8280748419343523
LmxM.25.0650.1	-0.52901	-1.3840564432076117	0.14024	-1.720707009302416	-0.092825	-1.2759609842327322	-0.16053166666666666	0.33972346865992836	-1.4602414789142533	0.23195447064680091
LmxM.25.0660.1	0.64724	-0.7424100055775394	-0.29746	-0.6538089702009302	0.097531	-0.2678610722978973	0.14910366666666666	0.4744568762915481	-0.554693349358789	0.2523234080310503
LmxM.25.0670.1	-1.1772	-3.367940292269901	0.23673	-0.6492312123464808	-0.30034	-2.1861962387970926	-0.4136033333333333	0.7137373103834025	-2.0677892478044915	1.3632167571415246
LmxM.25.0680.1	0.3253	-1.2617077365705058	0.15626	-1.4260438589358624	0.070327	-0.465818842170262	0.18396233333333334	0.12972421568979836	-1.0511901458922102	0.5135623260076329
LmxM.25.0690.1	-0.086353	-0.38592154671499707	-0.25616	-0.40606305346485233	0.020288	-0.14066649060373157	-0.10740833333333333	0.1394215531126136	-0.31088369692786033	0.14775602549517863
LmxM.25.0700.1	-1.0734	-3.822942023268601	-1.3335	-6.915334828174739	-1.0772	-5.320832063095632	-1.1613666666666667	0.14908394726909174	-5.353036304846324	1.5464479137199758
LmxM.25.0710.1	0.07868	-1.9810240629785336	-0.47455	-0.45876272390006706	0.071695	-1.70858504188354	-0.10805833333333335	0.3174103083681016	-1.3827906095873803	0.811742819616918
LmxM.25.0715.1	-0.87606	-3.2102290226899424	0.12169	-0.32100866983440274	-0.088183	-0.764395467236701	-0.280851	0.5260389570107902	-1.4318777199203485	1.555971715705141
LmxM.25.0740.1	-0.084007	-0.7494021769517663	-0.24372	-0.8779236963042641	-0.5475	-1.4417519612561631	-0.2917423333333333	0.23544861145552193	-1.023025944837398	0.3682771413672245
LmxM.25.0750.1	-1.4191	-3.830967822098219	-1.899	-7.94462440194923	-1.5602	-7.046005643822528	-1.6261	0.2466436903713533	-6.2738659559566585	2.1627973523705544
LmxM.25.0770.1	-0.073856	-1.405145746143604	0.48629	-6.1351233102623235	-0.15134	-0.15747968632060264	0.08703133333333331	0.34793182485270496	-2.56591624757551	3.153346942767103
LmxM.25.0780.1	0.7407	-2.1470103996477743	-0.18283	-0.45355739814813006	0.0045883	-0.20419981077935348	0.18748610000000002	0.4881758076335103	-0.9349225361917526	1.0570773591122042
LmxM.25.0790.1	-0.67844	-5.4754066975408	0.19207	-0.25346364392045667	0.10156	-0.4065028033365979	-0.12827000000000002	0.47860556484437167	-2.0451243815992846	2.971696959882436
LmxM.25.0800.1	-1.0793	-2.336573398714718	-0.10207	-1.207061377599631	-0.18894	-1.4660978202035966	-0.45676999999999995	0.5408736450410576	-1.669910865505982	0.5916960110879964
LmxM.25.0810.1	-0.10532	-0.7707074139343362	0.28948	-4.837078461179866	-0.15484	-0.5052464775455874	0.009773333333333337	0.2434952199393929	-2.0376774508865965	2.4279830908616993
LmxM.25.0820.1	-3.3581	-7.297120506961866	-4.8944	-10.139721946746166	-3.6986	-7.72232845563117	-3.9837000000000002	0.8068555818732372	-8.386390303113068	1.5332414484766403
LmxM.25.0830.1	0.63559	-2.0402595149145175	-0.1159	-1.1399986571972955	-0.05005	-1.1459883894813194	0.15654666666666667	0.41616816556932046	-1.4420821871977108	0.5180454186353003
LmxM.25.0840.1	-0.57466	-1.6357637688260032	-0.24454	-0.800148654312671	-0.42587	-2.030088821630248	-0.4150233333333333	0.16532707350380738	-1.4886670815896406	0.6280257003835364
LmxM.25.0850.1	0.073768	-1.9020656445098383	0.36535	-1.0564611930138457	0.045442	-0.1204196909151377	0.16152	0.17708922114007955	-1.0263155094796073	0.8912054463853452
LmxM.25.0860.1	-0.050596	-0.24569396766813298	0.50865	-7.402797041964948	-0.055195	-0.48614546825709104	0.13428633333333337	0.32421660026953175	-2.7115454926300573	4.064521503865691
LmxM.25.0870.1	0.099314	-0.9208711070646315	-1.1989	-3.9484413519463866	-0.64671	-2.6961900329787145	-0.5820986666666667	0.651514286677839	-2.521834163996578	1.5212972667134224
LmxM.25.0880.1	-0.74053	-3.628108867926444	0.63493	-1.6759498194845779	0.29913	-4.455898460281147	0.06451	0.717117466807217	-3.2533190492307233	1.4273679159611061
LmxM.25.0890.1	-0.30731	-4.559111568906257	-0.69396	-3.849398732815734	-0.42643	-4.493653981929276	-0.47590000000000005	0.1980151920939401	-4.300721427883755	0.3922248146609403
LmxM.25.0900.1	1.25	-13.12859991831859	0.50452	-4.547594336716321	0.81804	-12.99034485633179	0.85752	0.37430483619638155	-10.222179703788902	4.914821251244741
LmxM.25.0910.1	0.69226	-1.4195071525720122	0.059102	-2.1389180581251153	0.42309	-1.2725064285532126	0.391484	0.31776007878271934	-1.6103105464167802	0.4636504386834667
LmxM.25.0920.1	-0.50434	-2.931150368136162	-0.57761	-3.728870782177343	-0.57064	-4.45510713593027	-0.5508633333333334	0.04044082879137534	-3.705042762081258	0.7622577572138184
LmxM.25.0930.1	0.19996	-1.3649793296726138	0.48559	-1.6158617548402634	-0.18771	-0.3991213216994763	0.16594666666666666	0.3379362404852923	-1.126654135404118	0.6424278123472278
LmxM.25.0940.1	-0.22424	-1.986787888573149	-0.37401	-2.405604326897907	-0.43344	-2.0377101117090013	-0.3438966666666667	0.10780199271503906	-2.143367442393352	0.22852659779173554
LmxM.25.0950.1	-0.56951	-2.0730896932471135	0.52473	-2.9573556625915063	-0.14621	-1.037917452932526	-0.06366333333333331	0.5517705669327907	-2.022787602923715	0.9607072839283022
LmxM.25.0960.1	-1.7577	-8.91329883119265	-0.20394	-2.264720458488094	-0.84283	-4.991300860154827	-0.9348233333333335	0.7809542972756686	-5.3897733832785235	3.3421525785430735
LmxM.25.0970.1	0.19166	-0.09412541937952064	0.32016	-1.8619719552332388	-0.022327	-0.8162403759529926	0.16316433333333333	0.1730125387257621	-0.9241125835219174	0.888846248491179
LmxM.25.0980.1	0.050774	-0.5012793755301742	0.13305	-0.765277969498162	0.51249	-2.2620191058686774	0.23210466666666665	0.24628090954301216	-1.1761921502990045	0.9495730343083395
LmxM.25.0990.1	-1.2201	-2.0745473905454355	-0.12593	-1.3601566155383766	-0.72278	-2.4868124796291444	-0.6896033333333333	0.5478389504528984	-1.9738388285709856	0.570039489740623
LmxM.25.1000.1	0.36933	-0.27073003201580154	0.0072123	-2.2510579487809195	0.18733	-0.40652192593719705	0.18795743333333334	0.18105966535306348	-0.9761033022446393	1.1062286710517986
LmxM.25.1010.1	-0.21158	-0.7804380356986016	-0.51453	-0.6881714139054013	0.18778	-0.7689608840075173	-0.17944333333333332	0.35225616819771	-0.7458567778705066	0.05028550650610029
LmxM.25.1020.1	0.085236	-0.6109178389602666	-0.0111	-1.2542205487836333	-0.16525	-1.023533711093115	-0.030371333333333334	0.12635009800286398	-0.9628906996123384	0.32591068599788947
LmxM.25.1030.1	0.53858	-4.112462251949853	-0.11593	-0.6258674918864345	-0.035839	-0.34905166978025837	0.128937	0.35701426113952367	-1.6957938045388483	2.0974678873289134
LmxM.25.1040.1	0.29984	-1.320666288686327	-0.1889	-2.1771638204154273	0.10184	-1.95954237164755	0.07092666666666665	0.24583210232460148	-1.8191241602497683	0.4451796952171386
LmxM.25.1060.1	0.019408	-0.5824471918440915	0.18798	-4.694657457879572	-0.014468	-0.3922317653036386	0.06430666666666666	0.10843530733729366	-1.889778805009101	2.430957356705346
LmxM.25.1070.1	0.3292	-0.967616994688347	0.39158	-1.027851445694997	0.18935	-2.9176789102200242	0.3033766666666667	0.10355856619967917	-1.637715783534456	1.1088896480389923
LmxM.25.1080.1	-2.0432	-6.909044703974263	-0.58939	-3.647196285532698	-1.845	-9.143258065623256	-1.4925300000000001	0.7883953352855406	-6.566499685043406	2.7639964888072495
LmxM.25.1090.1	-2.4709	-7.894948477400086	-2.7988	-11.894735589738696	-3.2438	-13.28152209047738	-2.8378333333333337	0.38792564150018916	-11.023735385872053	2.7969223869508677
LmxM.25.1100.1	0.69758	-1.2072279224818812	-0.10827	-0.39484706060568786	0.24067	-1.4009869661541683	0.27665999999999996	0.4041287117986051	-1.0010206497472458	0.5338262422181664
LmxM.25.1110.1	0.51086	-3.967295397144038	0.15739	-0.6354499786749619	0.052837	-0.8110927333574119	0.24036233333333334	0.24001994335124183	-1.8046127030588037	1.8749959788730042
LmxM.25.1120.1	0.22346	-2.485923199645269	-0.12157	-1.6836688630276995	0.3793	-1.7411072591769494	0.16039666666666666	0.256320945756162	-1.9702331072833061	0.4475231791296032
LmxM.25.1130.1	-1.2575	-2.5454029434654504	0.11305	-3.8925210185928454	0.044723	-0.3767324351067263	-0.36657566666666663	0.7723190859523889	-2.2715521323883405	1.7738201828225222
LmxM.25.1140.1	0.32573	-1.1836706321284045	0.058632	-0.43397397855345404	-0.024572	-0.14862473371416585	0.11993000000000002	0.18301900558138764	-0.5887564481320081	0.5346009844946619
LmxM.25.1150.1	-0.85509	-2.955563911941717	0.049421	-0.34596781020883055	0.095258	-0.29327054496740024	-0.23680366666666666	0.5359419279477333	-1.1982674223726493	1.522091477089931
LmxM.25.1160.1	-0.20349	-1.251332682424385	-0.64259	-2.863651094191557	-0.43923	-2.9320309327722667	-0.42843666666666663	0.21974888972036544	-2.3490049031294027	0.9512266704953637
LmxM.25.1170.1-LmxM.25.1180.1	-0.72702	-2.658446841577316	-0.94026	-4.975237791972936	-0.56856	-5.459829857428064	-0.7452799999999998	0.1865215622924063	-4.364504830326105	1.4972250208988926
LmxM.25.1190.1-LmxM.33.0440.1	-1.6122	-3.201974377381794	-1.073	-3.7127594057701665	-1.1937	-4.02045750739746	-1.2929666666666666	0.2829744923722514	-3.645063763516474	0.41341950064694033
LmxM.25.1200.1	-0.10661	-0.6906375201054485	0.18801	-0.9225655660859546	0.20704	-2.343073516458281	0.09614666666666667	0.17585003449909622	-1.3187588675498947	0.8946301077005607
LmxM.25.1210.1	-1.7244	-4.940268175509323	-0.020838	-6.5455713940513025	-0.35017	-4.607036394577029	-0.6984693333333333	0.9036123013556937	-5.364291988045885	1.0364972895503448
LmxM.25.1220.1	-0.65131	-3.0733932587486836	0.040646	-1.4767793130434648	-0.2816	-2.232362149821566	-0.2974213333333333	0.3462492056674402	-2.2608449072045715	0.7986879700522609
LmxM.25.1230.1	0.32003	-0.5206245556056647	-0.19742	-1.0566112283770734	0.073638	-0.4850546598572115	0.06541599999999999	0.25882296379571884	-0.6874301479466499	0.3202144702878371
LmxM.25.1250.1	-2.4427	-6.392288569166477	-0.85081	-5.017043285779516	-0.80306	-4.586683218961831	-1.3655233333333332	0.9331678273672604	-5.332005024635941	0.9431083410083427
LmxM.25.1260.1	-3.4081	-11.052077214041871	-3.1814	-16.91197339335838	-2.9885	-14.237356961556284	-3.1926666666666663	0.2100267681352387	-14.067135856318847	2.9336542445546048
LmxM.25.1270.1	-0.04523	-0.48295616462361984	0.3414	-4.243946843811773	0.3269	-1.6723126358239528	0.20769	0.21915509873146918	-2.133071881419782	1.9223649585956797
LmxM.25.1280.1	-0.32041	-1.4369004573874453	-0.33073	-2.1127242980936827	-0.08882	-2.2659689446590856	-0.24665333333333336	0.13678503731524636	-1.9385312333800713	0.44113043081662573
LmxM.25.1290.1	0.01442	-1.6234428872305389	0.043069	-1.5725225492466084	-0.25493	-0.28347435375874747	-0.06581366666666666	0.1644047808013299	-1.159813263411965	0.7593586989257725
LmxM.25.1300.1	-1.3311	-3.6595038144711642	-0.22248	-2.8871531034285574	0.061088	-0.3234437205230758	-0.4974973333333333	0.7357124146440193	-2.2900335461409322	1.7463499253814394
LmxM.25.1310.1	-1.0743	-3.458116480371942	-0.25697	-2.2077609953403368	-0.51606	-2.842594044204931	-0.6157766666666666	0.41768964846322604	-2.8361571733057365	0.6252025949381408
LmxM.25.1315.1	-2.1006	-3.958252373080099	-2.5915	-5.244192885886707	-1.3739	-6.384674109436538	-2.022	0.6125935928492886	-5.195706456134448	1.213937317602659
LmxM.25.1320.1	0.64724	-1.3445382559524843	0.049894	-0.5209143365330727	-0.05707	-0.21619973806967563	0.2133546666666667	0.37954273301610364	-0.6938841101850776	0.5837172771834089
LmxM.25.1330.1	-0.92634	-3.3273338894891777	-0.95786	-6.995059448129706	-0.79264	-5.14908219034523	-0.8922800000000001	0.08771815547536327	-5.157158509321371	1.833876117291568
LmxM.25.1340.1	-1.0628	-4.341361656944282	-0.18528	-3.918682190407416	-0.20583	-2.0385396554550557	-0.4846366666666666	0.500809550261707	-3.432861167602251	1.2258726860018148
LmxM.25.1350.1	0.52387	-2.481082207325289	0.34786	-2.062866565628492	0.31207	-2.8494403234246186	0.3946	0.11337231011142002	-2.464463032126133	0.39355014528215465
LmxM.25.1360.1	0.071037	-0.136029842341142	-0.19868	-3.0320936297098533	0.17752	-1.0531044836743935	0.016625666666666667	0.19391249288360288	-1.4070759852417962	1.4801243978357066
LmxM.25.1370.1	-3.1783	-8.702148881093757	-1.7273	-6.8632773166931695	-2.1872	-9.767667355509632	-2.3642666666666665	0.7415286261051109	-8.44436451776552	1.469254898877823
LmxM.25.1380.1	0.35052	-2.024091059000719	0.12146	-3.1704588973842824	0.13549	-1.1999843613769612	0.20248999999999998	0.1283895279997555	-2.1315114392539876	0.9896195369098342
LmxM.25.1390.1	-3.7041	-6.946295855070727	-3.8397	-6.555578880094273	-2.0029	-4.085196705362566	-3.182233333333333	1.0235805651404941	-5.862357146842522	1.5514152779654489
LmxM.25.1400.1	-1.2411	-4.744371167261954	-1.7599	-6.3273628519994105	-0.45122	-2.97029976578458	-1.15074	0.659002680419435	-4.680677928348648	1.6794376328756633
LmxM.25.1410.1	-1.6779	-4.493199037097764	-2.2792	-9.360289950809578	-1.4048	-7.395199919770321	-1.7872999999999999	0.4473478624068746	-7.082896302559221	2.4485288751771703
LmxM.25.1420.1	-3.9231	-6.2382994264309675	-3.5933	-6.234275169872173	-3.7749	-5.8576780609759584	-3.7637666666666667	0.16518163739754269	-6.110084219093032	0.2185994056528492
LmxM.25.1430.1	0.13379	-0.4883498009813576	0.17811	-2.3803710121700745	0.31521	-2.836295183145541	0.20903666666666665	0.09458143651548824	-1.9016719987656578	1.2450206578536358
LmxM.25.1440.1	-0.81656	-2.4009488676517328	-0.66755	-4.190522992314336	-0.2198	-1.447091792236888	-0.56797	0.3105925895767637	-2.6795212174009855	1.3927690414864957
LmxM.25.1443.1	-0.043368	-0.44705245655761167	0.081196	-2.0894515236888718	0.15244	-0.27744654211529546	0.06342266666666667	0.099106567639755	-0.9379835074539263	1.0007999229928446
LmxM.25.1445.1	0.095619	-0.5232761504137234	-0.41357	-1.3979802799794365	-0.13697	-1.4034273653779894	-0.15164033333333335	0.2549113050461539	-1.1082279319237165	0.5065904240149243
LmxM.25.1450.1	-0.40427	-2.144074069627413	-0.066971	-2.1780122918159175	-0.11208	-3.1840311624977433	-0.19444033333333333	0.18311218482212846	-2.5020391746470247	0.5908661052647717
LmxM.25.1460.1	0.39993	-2.3634936998009466	0.21064	-1.921499464522663	0.2097	-2.335699214659963	0.27342333333333335	0.10955899521871006	-2.206897459661191	0.247552307751072
LmxM.25.1470.1	-0.46312	-1.2760657969786744	0.21442	-1.859561611742962	0.32352	-2.225261426307183	0.02494	0.4261779266925963	-1.7869629450096065	0.4787442015238216
LmxM.25.1480.1	0.30367	-0.44665915874129203	0.52156	-1.5525371758471327	0.31713	-0.5830521950901622	0.38078666666666666	0.1220989002134472	-0.8607495098928624	0.6029746231525493
LmxM.25.1490.1	-0.37191	-1.136886182374067	0.37158	-0.7400948246466472	-0.21111	-0.25351523845739793	-0.07048	0.39118658297543896	-0.7101654151593707	0.4424453449899202
LmxM.25.1510.1	-0.1639	-1.8396993487769815	-0.47428	-3.2813863010245155	-0.60084	-2.8120802649945467	-0.4130066666666667	0.22482205615404674	-2.644388638265348	0.7353269193539085
LmxM.25.1520.1	-0.37561	-1.616127086199684	0.3074	-0.6390402254424663	0.11356	-6.00545792753887	0.015116666666666667	0.35198577021427063	-2.7535417463936738	2.8583026117368275
LmxM.25.1530.1	0.061418	-0.4210129966674203	0.36491	-2.991254972178205	0.029848	-0.5378010626608446	0.15205866666666668	0.1850092803113761	-1.3166896771688232	1.4513912492939367
LmxM.25.1540.1	0.17072	-0.6662099140532131	-0.3701	-0.9458044424911388	0.041996	-0.10110287908948987	-0.052461333333333325	0.28251231648431424	-0.5710390785446139	0.4303176719028062
LmxM.25.1550.1	-0.80392	-2.0100181526076786	-0.21794	-1.461044731840459	0.80428	-4.172876887962698	-0.07252666666666667	0.8139014609480273	-2.547979924136945	1.4337226236147727
LmxM.25.1560.1	0.59984	-2.9669118306678124	0.21203	-0.71375756351254	0.015967	-0.33278908751912917	0.2759456666666667	0.2971377279416623	-1.3378194938998271	1.4236364094150993
LmxM.25.1570.1	-0.065905	-0.4788688363490502	-0.48885	-1.2650671518406114	0.066551	-1.5217633156623334	-0.16273466666666667	0.2900854287280444	-1.0885664346173316	0.5433889961443644
LmxM.25.1580.1	-0.26882	-0.8849933998674687	-0.28365	-0.5938552126743694	-0.10325	-1.2096616697627947	-0.21857333333333331	0.10014781891450923	-0.8961700941015444	0.30805533109889716
LmxM.25.1580.1-LmxM.34.4940.1	1.086	-3.980056174242962	-0.17737	-1.3776693352740088	-0.34973	-1.8542312585147598	0.18630000000000002	0.7839145743638143	-2.4039855893439106	1.385560061169764
LmxM.25.1590.1	-0.39466	-1.092555515835578	-0.23736	-1.2406907415028996	0.023272	-0.47919057025407463	-0.202916	0.21108429834547146	-0.9374789425308507	0.40374148337017557
LmxM.25.1600.1	0.37496	-4.509996790652049	0.32911	-1.5086907418910214	-0.013481	-0.2055966110663664	0.23019633333333334	0.21227231969885602	-2.0747613812031456	2.2073269361430676
LmxM.25.1610.1	-0.51251	-2.801078444479287	-0.57063	-2.750105688054159	-0.50421	-2.7163389435762486	-0.5291166666666667	0.036190332042319404	-2.7558410253698984	0.042659891278787845
LmxM.25.1620.1	0.52656	-2.5673826054181736	0.057385	-2.7214680247708802	0.15818	-1.2232727338340073	0.247375	0.24697794673816528	-2.1707077880076873	0.824111925360923
LmxM.25.1630.1	0.013627	-0.6414011897762301	-0.34017	-1.1294182759454146	-0.30704	-0.9309853220848195	-0.21119433333333335	0.19540438369272406	-0.900601595935488	0.24542320022626934
LmxM.25.1640.1	-0.19418	-1.9858161265182566	0.032437	-0.6275381674800521	-0.34833	-5.120645541366856	-0.17002433333333333	0.19152936914826751	-2.5779999451217215	2.304346919320272
LmxM.25.1645.1	0.61737	-2.203501917445802	0.47826	-2.457672603468622	-0.52033	-2.243249952383834	0.19176666666666664	0.6206038551550686	-2.3014748244327525	0.1367233930319256
LmxM.25.1650.1	0.23705	-0.44038093177622684	-0.45405	-1.329957354226462	0.28495	-1.6520395991841776	0.022649999999999993	0.41352843916712667	-1.1407926283956222	0.6275879633168528
LmxM.25.1660.1	-0.026204	-0.5959034434042032	-0.00071556	-1.959991337315277	0.15349	-0.515892811651143	0.04219014666666666	0.09722735292819883	-1.0239291974568745	0.8116401127073499
LmxM.25.1670.1	-0.052292	-0.5888775115208703	0.1634	-0.862994947914254	0.20741	-0.9289238379890411	0.10617266666666665	0.13898743814220527	-0.7935987658080551	0.18033232822850145
LmxM.25.1680.1	0.78087	-2.4017872672024843	0.19276	-1.8848601907188842	0.1166	-0.752266883826876	0.36341	0.3635309135410632	-1.6796381139160816	0.8436921532160561
LmxM.25.1690.1	-1.0987	-3.677758008822418	-1.0934	-5.387388948167705	-0.40374	-2.128787175742486	-0.8652799999999999	0.39971414936176575	-3.7313113775775366	1.6299608431775165
LmxM.25.1700.1	0.35333	-3.038006322579745	0.79208	-9.958732342145597	0.29071	-3.9365743716527892	0.47870666666666667	0.2731894043211291	-5.64443767879271	3.7632047468055907
LmxM.25.1710.1	-2.7399	-10.208334268430796	-3.5434	-13.742040485091408	-3.2682	-13.211563782369366	-3.1838333333333337	0.40833976457520443	-12.38731284529719	1.90560019727768
LmxM.25.1720.1	0.057287	-0.6456606866214726	0.12492	-0.2827370488375217	-0.13548	-0.7339871011321419	0.015575666666666673	0.13511815753751727	-0.5541282788637121	0.2391449114583542
LmxM.25.1730.1	-0.011781	-0.7876174298776428	-0.55816	-2.2076277086587113	-0.2188	-0.9562355576898297	-0.26291366666666666	0.27584781057737856	-1.3171602320753946	0.7757623755997816
LmxM.25.1740.1	-1.5592	-2.9490874062995696	0.61202	-3.9620471389182312	0.086772	-0.5761314368769792	-0.28680266666666665	1.1327919472618673	-2.4957553273649267	1.7378834154441374
LmxM.25.1750.1	0.75466	-2.6651114152380426	-0.19401	-1.4166157087687026	-0.2367	-1.5775516877665356	0.10798333333333332	0.5604450396188134	-1.8864262705910937	0.6791450605020828
LmxM.25.1760.1	0.14408	-2.5133371067473864	-0.25861	-0.9511779256731878	0.20305	-0.6482133901556226	0.02950666666666667	0.25125241378608354	-1.3709094741920655	1.0009008688001073
LmxM.25.1770.1	-0.14518	-0.47146868709233297	-0.66109	-2.4515831046018115	-0.36309	-2.4161921172203358	-0.38978666666666667	0.25898902685892566	-1.7797479696381602	1.1331412715769058
LmxM.25.1780.1	0.60109	-1.0579922863120363	0.013211	-0.42528811030247565	0.15904	-1.4358462410154436	0.25778033333333333	0.3061252517031768	-0.9730422125433185	0.5106068156248063
LmxM.25.1790.1	-0.066252	-0.12579321412220135	0.37963	-1.0210136679305954	-0.19862	-0.4084546153722466	0.038252666666666685	0.3029590477957926	-0.5184204991416811	0.4576289839205132
LmxM.25.1800.1	-2.4828	-7.406145639739362	-4.1196	-12.850804327835297	-2.4069	-14.503895358367458	-3.0031	0.967661815925378	-11.586948441980704	3.71382707489569
LmxM.25.1820.1	0.0096612	-0.43035336979080824	0.16042	-0.45095190085495795	0.075765	-0.22241406192436616	0.08194873333333334	0.07556939104434635	-0.36790644419004415	0.12642033002451308
LmxM.25.1830.1	-1.9235	-5.271572676894197	-1.5213	-7.597518801724594	-1.8371	-8.119311027162178	-1.7606333333333335	0.21172286917887095	-6.996134168593656	1.5161302831951071
LmxM.25.1840.1	-0.059524	-2.073028987811036	-0.60029	-3.1791879227712805	-0.26054	-2.6158175376908956	-0.30678466666666665	0.27333293542003556	-2.622678149424404	0.553111379690487
LmxM.25.1850.1	-0.29562	-1.089175254118403	-0.1808	-0.9323062194792457	-0.13381	-0.589289855822443	-0.20340999999999998	0.0832407838742524	-0.8702571098066972	0.25565391032750623
LmxM.25.1860.1	-0.37239	-1.0804539691859207	-0.038694	-0.44492992096856615	0.37404	-4.406414842638333	-0.012348000000000007	0.3739117810553714	-1.9772662442642732	2.1275678341013333
LmxM.25.1870.1	0.42958	-0.6945547214464474	0.23002	-1.8406808267236703	0.11557	-1.1655638405871869	0.25838999999999995	0.15891574088176413	-1.2335997962524348	0.5760841351286691
LmxM.25.1880.1	0.32472	-0.991398376951629	-0.10013	-1.5719219446831618	-0.13383	-1.0801489145168863	0.030253333333333337	0.2555716843340305	-1.2144897453838925	0.3127099251726191
LmxM.25.1890.1	0.37895	-1.0491583624508514	-0.80928	-3.1346670900456655	0.1035	-0.7723821313893415	-0.10894333333333334	0.6219499663424167	-1.6520691946286197	1.2914037556633648
LmxM.25.1900.1	-0.68326	-1.8908935645357483	-0.46265	-2.0181181278660767	0.30224	-1.8926067249459209	-0.2812233333333333	0.5171936668534654	-1.933872805782582	0.07296361729904549
LmxM.25.1910.1	0.68255	-2.6894737371979405	-0.19741	-0.19411325169613775	-0.1426	-0.18994358613083223	0.11418	0.49298516884385074	-1.0245101916749701	1.4419022340186753
LmxM.25.1920.1	-0.030583	-0.18388366191123648	0.50552	-3.3402653785105185	-0.28781	-0.585821159746885	0.06237566666666664	0.4047519085888704	-1.36999006672288	1.7181027446638641
LmxM.25.1930.1	-0.8977	-4.021581758411602	-0.3504	-1.7584282497863484	-0.14616	-1.3286522726852572	-0.46475333333333335	0.3886008318742169	-2.369554093627736	1.446745797136361
LmxM.25.1940.1	0.45373	-4.571098664802976	0.32389	-2.0265577069338785	0.47356	-5.519461877618736	0.41706	0.08129448874308762	-4.039039416451864	1.8062143198452063
LmxM.25.1950.1	0.098815	-2.1370130908049094	-0.54213	-2.7263289580574694	-0.33879	-0.37695723566411604	-0.26070166666666666	0.32753009649241904	-1.746766428175498	1.2223363758660801
LmxM.25.1960.1	-0.22831	-1.23093920647259	0.29692	-1.797513319093253	0.28705	-1.8350592935432142	0.11855333333333334	0.3004329929174447	-1.6211706063696856	0.3384713195362121
LmxM.25.1970.1	0.075452	-0.281298633838824	0.16971	-3.814676390665006	0.17962	-0.9072513144604762	0.141594	0.05749456624760291	-1.667742112988102	1.8854573143119404
LmxM.25.1980.1	-0.039784	-1.4310534240095854	-0.38348	-0.5166562788483201	0.074355	-0.7044650375796557	-0.11630299999999999	0.23831615519515248	-0.8840582468125203	0.48292942069383976
LmxM.25.1990.1	-0.02515	-0.9481128662983888	-0.14949	-1.8629162304109805	-0.053925	-1.3603418067431916	-0.07618833333333334	0.06509109699746451	-1.3904569678175205	0.4581446179350232
LmxM.25.2000.1	-0.72956	-6.405436163695764	-1.0618	-12.640904571757224	-1.0958	-12.723675717682841	-0.9623866666666667	0.2023491846618942	-10.59000548437861	3.6241796403254525
LmxM.25.2010.1	0.0019047	-0.21260097028633848	0.46676	-0.829459579953543	0.1632	-0.5651396255508975	0.21062156666666665	0.23602799881235134	-0.5357333919302597	0.30947888621350694
LmxM.25.2020.1	0.27299	-0.5244170062023669	-0.60263	-4.105864416877743	-0.42831	-3.6976306420626903	-0.25265	0.46348670185885593	-2.7759706883809336	1.9605571125381258
LmxM.25.2030.1	-0.23243	-0.8817466027954209	0.24395	-1.7624362816823242	0.66216	-6.950304556382233	0.22455999999999998	0.447610093831674	-3.1981624802866597	3.27915098722666
LmxM.25.2040.1	0.40367	-3.717572056872107	0.27319	-0.8112952488483852	-0.18787	-0.4828150293310208	0.16299666666666668	0.31078420315925537	-1.6705607783505043	1.780355637070731
LmxM.25.2050.1	0.1188	-0.33153590453087367	-0.10934	-0.7112280327525979	0.05561	-0.2964385622903542	0.021689999999999997	0.11779172169554192	-0.44640083319127527	0.2300174777679003
LmxM.25.2060.1	-0.26666	-1.6821865626465866	-0.10524	-1.379544962882755	-0.00505	-1.349566287870011	-0.12565	0.13199384114419885	-1.4704326044664509	0.1839958813196533
LmxM.25.2070.1	0.70307	-2.3951695629008976	0.41065	-0.4326103173143929	0.43748	-2.931590583271438	0.5170666666666667	0.16164124545837097	-1.9197901544955762	1.3155663338891472
LmxM.25.2080.1	-1.4015	-5.2103625499278445	-0.2177	-3.2225655551295898	-0.8918	-4.856340141639694	-0.8370000000000001	0.5937995368809241	-4.429756082232377	1.0603370657189923
LmxM.25.2090.1	0.63798	-2.30272436091427	-0.80875	-2.6939477918214076	0.3267	-1.9829617906693102	0.05197666666666667	0.7614864448126003	-2.3265446478016627	0.3560910389340215
LmxM.25.2095.1	-2.1326	-6.676776139131291	-1.6914	-6.439089439120111	-1.4671	-6.1214990734071035	-1.7637	0.33858976653171313	-6.412454883886169	0.2785950548362233
LmxM.25.2100.1	0.16846	-0.7085850418835399	-0.61917	-2.9578039481667404	0.08051	-0.8256191500626343	-0.1234	0.4315955517611367	-1.4973360467043049	1.2661552487830576
LmxM.25.2110.1	0.22378	-0.8650956672980223	0.021511	-0.4028168784562294	-0.19391	-0.32106273744410907	0.017127000000000003	0.20887950741276656	-0.5296584277327869	0.2933590652400506
LmxM.25.2120.1	-1.4608	-4.693985133964854	-2.6439	-6.191577054639948	-1.1509	-3.931546555712814	-1.7518666666666667	0.7879099588997039	-4.939036248105872	1.14977041205039
LmxM.25.2130.1-LmxM.25.2140.1	-3.5812	-8.255699723371107	-2.8714	-8.408153634519142	-3.7955	-9.349708943090683	-3.4160333333333335	0.48368401186449544	-8.67118743366031	0.5925404018510774
LmxM.25.2150.1	-0.13022	-0.6938077673911819	0.050861	-0.3936904395811061	-0.03441	-0.3100210317590322	-0.037923000000000005	0.09059160014592964	-0.4658397462437734	0.20180982743841563
LmxM.25.2155.1	-0.74269	-1.491510496939531	-0.81162	-2.121674863293675	0.011388	-0.7903844377762529	-0.5143073333333333	0.4565682028364802	-1.4678565993364863	0.6659603437311047
LmxM.25.2160.1	-0.46743	-2.533576476799119	-0.28579	-1.9359449355895566	-0.62936	-3.110666645174401	-0.46086	0.1718792014759203	-2.5267293525210257	0.5873907865089856
LmxM.25.2170.1	-0.22033	-0.9532994132583777	-0.23738	-1.515191603234694	-0.17141	-1.2100955078093796	-0.20970666666666668	0.03424400142117351	-1.2261955081008171	0.28129186940993045
LmxM.25.2180.1	-0.26262	-2.213370184699008	0.31402	-4.181227955256911	0.30099	-1.9132162338579333	0.11746333333333332	0.3292262906168542	-2.7692714579379505	1.2319654870540393
LmxM.25.2190.1	-1.3211	-3.6599596451724294	0.092954	-0.5380314699185231	-0.45279	-2.430742246862865	-0.560312	0.7131324660201637	-2.2095777873179396	1.572671030916954
LmxM.25.2200.1	0.26165	-0.3940505991680016	0.33209	-0.6134759659641001	0.31949	-3.398254047699074	0.30441	0.037563322536751195	-1.468593537610392	1.6747325565728952
LmxM.25.2210.1	-0.31643	-1.0020211882193568	0.42425	-1.2073278586404734	0.44743	-2.4206653546526455	0.18508333333333335	0.4344779001667787	-1.5433381338374919	0.7666909393734103
LmxM.25.2220.1	-1.127	-2.7404322238859855	-0.2057	-1.912021275358098	-0.30655	-2.020925838854548	-0.5464166666666667	0.5053221109681758	-2.2244597793662106	0.4501507787568208
LmxM.25.2230.1	0.21409	-1.2008463646443182	0.014049	-1.8040477304911613	-0.18505	-2.162169756831064	0.014363000000000006	0.19957018526573553	-1.722354617322181	0.48584049815323943
LmxM.25.2240.1	0.18768	-1.6791341196056329	0.17962	-0.23195545134840984	0.097336	-0.6520169290231757	0.1548786666666667	0.04999609750103835	-0.8543688333257394	0.7445073836744958
LmxM.25.2260.1	0.37649	-0.8938661239341866	-0.82988	-6.538982813048706	-0.43231	-1.4023210479790074	-0.2952333333333333	0.6147557674665064	-2.945056661653967	3.1227969016100956
LmxM.25.2270.1	0.66804	-2.0318576252858214	0.041443	-3.0952962630794714	0.15236	-4.130289647839336	0.28728099999999995	0.3343780903154392	-3.0858145120682097	1.0492481432059761
LmxM.25.2280.1	0.52874	-1.4049165104172319	0.30262	-1.5573696195338937	0.13039	-0.5832034855524811	0.32058333333333333	0.19978160984768675	-1.1818298718345355	0.5239996663974776
LmxM.25.2290.1	-1.4068	-4.05562728082662	-0.1389	-5.412608123815784	-0.3197	-3.2797040211243775	-0.6218	0.6858140491416023	-4.2493131419222605	1.0795627065672138
LmxM.25.2300.1	0.68195	-1.0164536311815124	0.29395	-1.1929089091580334	0.0060029	-0.8436292731822507	0.3273009666666667	0.3392054476755987	-1.017663937840599	0.1746429633810094
LmxM.25.2310.1	0.58941	-3.0427539863983157	0.091293	-3.5661517389840176	0.15265	-0.2765899749595484	0.27778433333333336	0.2716138572612475	-2.295165233447294	1.7676172825267045
LmxM.25.2320.1	-3.2222	-15.968556921724748	-3.6261	-17.80505818944187	-5.4125	-16.91197339335838	-4.0869333333333335	1.1656024379407126	-16.895196168175	0.9183655770145618
LmxM.25.2330.1	0.89009	-3.2497536779630454	0.17423	-2.6659352109250523	0.3819	-3.193502705858525	0.4820733333333333	0.36829323566057165	-3.036397198248874	0.32205994163293983
LmxM.25.2340.1	0.17122	-1.0703301786072734	0.51837	-2.1789919177385912	-0.41115	-0.8903051351740702	0.09281333333333334	0.469694114965616	-1.3798757438399782	0.6978841226203318
LmxM.25.2350.1	-0.17118	-1.6462927941198469	0.10893	-1.424571483786477	0.0054108	-0.10809869914942874	-0.0189464	0.14163459294565012	-1.0596543256852509	0.8314948392250985
LmxM.25.2360.1	-0.50525	-1.6441267204579355	-1.0823	-4.9740130354622725	-0.67244	-4.730057224824028	-0.75333	0.29690751034623564	-3.7827323269147453	1.8560991526215445
LmxM.25.2370.1	0.54685	-2.0647363966182315	-0.016689	-1.0277337851280441	0.76698	-4.016202663240647	0.4323803333333333	0.4041803481496018	-2.369557614995641	1.5173738959932441
LmxM.25.2375.1	0.01365	-1.0205160405160765	0.61899	-3.017183437168731	0.46244	-2.5819072246839796	0.36502666666666667	0.3142071721545091	-2.206535567456262	1.0499276565560764
LmxM.25.2380.1	0.1128	-1.9679838162386094	0.22853	-2.3751223886968225	0.010705	-2.004103083055806	0.11734500000000002	0.10898360163345677	-2.1157364293304126	0.22535961771394974
LmxM.25.2400.1	0.20585	-2.674014985343398	-0.22369	-1.8566327054915661	-0.56291	-2.2179269845661476	-0.19358333333333333	0.3852632774264027	-2.249524891800371	0.40960623610991514
LmxM.25.2410.1	0.75559	-0.7593559494807868	0.38523	-1.0035244775130825	0.45313	-0.8770755354650707	0.5313166666666667	0.19717124164880975	-0.8799853208196465	0.12211026843993003
LmxM.25.2420.1	-1.4722	-2.3177503340982524	-1.8529	-3.7784520084418913	-1.2869	-3.0719367265291675	-1.5373333333333334	0.2885667398251804	-3.0560463563564375	0.7304804742467436
LmxM.25.2460.1	0.10663	-0.33644588054395336	0.561	-1.7491354176289333	0.24107	-0.6802202340869249	0.3029	0.2334100167087951	-0.9219338440866038	0.7367102781905864
LmxM.26.0010.1-LmxM.26.0010a.1	-1.2417	-2.2862338115052094	0.40778	-2.2867968968578767	0.29516	-1.5153153211338553	-0.17958666666666667	0.9215391287044373	-2.0294486764989803	0.44525263569183976
LmxM.26.0020.1	0.31831	-1.523628682245709	0.89601	-4.307458533561186	0.54802	-2.9143034193207535	0.5874466666666666	0.29086108201912014	-2.9151302117092164	1.3919151098245999
LmxM.26.0030.1	-0.62755	-2.164949081037266	-0.32968	-1.4556531033080626	-1.0706	-5.75859421538793	-0.6759433333333332	0.3728230781930396	-3.1263987999110863	2.3069708981581654
LmxM.26.0050.1	0.28896	-0.4407529395380868	-0.21265	-1.2072945458184228	0.1011	-0.6362794294287166	0.059136666666666664	0.25342422740009163	-0.7614423049284088	0.3983036750925391
LmxM.26.0055.1	0.21686	-1.1529331299598091	-0.063313	-0.23541604831308066	0.82778	-8.722541739093606	0.327109	0.45566195272701887	-3.3702969724554985	4.657827007337449
LmxM.26.0058.1	0.93641	-3.5868392244091862	0.41888	-3.354331539004438	0.10831	-2.413653176408303	0.4878666666666666	0.41833810803384064	-3.118274646607309	0.6211952335152975
LmxM.26.0060.1	-0.57099	-1.317246938769454	-0.24648	-1.1095143949644692	0.11797	-0.9628567825990179	-0.23316666666666666	0.3446728942538611	-1.1298727054443136	0.17807004605441606
LmxM.26.0070.1	1.0724	-3.676281766038381	-0.14733	-1.318901611997464	0.081536	-1.2066950465200026	0.33553533333333335	0.6483225001689618	-2.067292808185283	1.3945542937454827
LmxM.26.0075.1-LmxM.26.0115.1	-0.44757	-1.6241542753321763	0.092152	-1.2048980418771753	-0.78134	-2.731397930567542	-0.37891933333333333	0.44077403966355977	-1.8534834159256313	0.7886661959200006
LmxM.26.0150.1	0.242	-0.8817997701085242	-0.1103	-0.1747190988537605	0.70982	-8.671707635469721	0.2805066666666667	0.4114137529705751	-3.2427421681440016	4.714895577102094
LmxM.26.0160.1	0.34494	-2.772012541265407	0.035784	-3.117912617487474	0.11666	-0.7827692837793309	0.16579466666666667	0.16032785062282018	-2.2242314808440704	1.2602665054890723
LmxM.26.0170.1-LmxM.26.0180.1	-1.1808	-2.816850180135748	-0.17993	-0.5586440101481381	-0.34284	-1.3142661257305575	-0.5678566666666667	0.5370377681628484	-1.5632534386714811	1.1495084984664896
LmxM.26.0185.1	-0.05369	-0.808841663753201	0.22905	-1.1768050019081278	-0.019503	-0.46759326468534873	0.05195233333333334	0.15432069011099364	-0.8177466434488925	0.3546897179947194
LmxM.26.0190.1	0.63909	-0.8649117321870586	-0.18999	-0.6724735828934576	0.0067066	-0.1083164081046401	0.15193553333333334	0.4331997159600331	-0.5485672410617188	0.3932222110530352
LmxM.26.0200.1	-1.137	-5.705156376535388	0.14203	-0.3783067751017981	-1.3882	-7.003105711875416	-0.79439	0.820632178445374	-4.3621896211708675	3.510649515072666
LmxM.26.0210.1	-0.014895	-0.5813027012974311	-0.084012	-1.2060957962347973	-0.017149	-1.0119079622882947	-0.038685333333333335	0.03927021978972531	-0.9331021532735077	0.3197645532594404
LmxM.26.0220.1	0.21802	-0.7897857159578807	0.10135	-0.5611961735183518	-0.15676	-0.8564759674783867	0.054203333333333326	0.19178664769303763	-0.7358192856515399	0.15486064987683937
LmxM.26.0230.1	-0.050496	-0.8331303330721045	0.21447	-0.9882467600471411	-0.2432	-0.4193720895427349	-0.026408666666666664	0.22978382655298724	-0.7469163942206603	0.2940735114296842
LmxM.26.0240.1	-0.35688	-1.1520672146495712	1.2171	-8.898558612130115	-0.34324	-0.6730715435438658	0.1723266666666667	0.9048259506299172	-3.574565790107851	4.616929054029631
LmxM.26.0250.1	-0.85706	-2.5177092882202823	-0.74424	-4.17905724979072	-0.301	-4.162350573197669	-0.6341	0.29393672040083735	-3.619705703736224	0.954393447755266
LmxM.26.0260.1	-1.6923	-8.144563893661392	-0.25149	-1.8640186664982725	-0.31136	-2.24625855965453	-0.7517166666666667	0.8151189234911267	-4.084947039938065	3.5209222631657022
LmxM.26.0270.1	-1.4235	-3.556240600665388	-2.1166	-5.60163211601174	-1.6437	-6.03136214162543	-1.7279333333333333	0.35414452322933554	-5.063078286100853	1.3225304652123773
LmxM.26.0280.1	-0.7654	-4.366287950645473	0.091719	-1.3869210283035118	0.29301	-2.091971086303	-0.12689033333333333	0.562050231287501	-2.6150600217506614	1.5570399289283428
LmxM.26.0290.1	0.45277	-3.4915916315480438	-0.12122	-1.3607863626486858	0.64279	-5.634652362444885	0.32478	0.3977611093357419	-3.495676785547205	2.136935928477007
LmxM.26.0300.1	0.13893	-0.13438202565473617	-0.0070582	-1.0229765784193101	-0.022363	-0.35579298944940846	0.03650293333333334	0.08903391047917267	-0.5043838645078182	0.46255757037766254
LmxM.26.0310.1	0.11906	-1.331517750458671	0.46575	-5.631359027091823	0.2117	-3.899092302821431	0.26550333333333337	0.1794981560722375	-3.620656360123975	2.163400952597303
LmxM.26.0320.1	-0.36994	-2.511197097736609	-0.10775	-0.6679279946815923	-0.28172	-0.9236050900331213	-0.2531366666666667	0.13341159707211864	-1.3675767274837742	0.998620727661294
LmxM.26.0330.1	-1.6278	-5.3822652008106	-0.45884	-1.253016568541578	-0.37299	-2.0936942953272943	-0.8198766666666667	0.7009976034433594	-2.9096586882264908	2.18220576129599
LmxM.26.0340.1	0.83516	-1.7948077014284123	0.6531	-2.0359341225135816	-0.26109	-0.6711405631023935	0.4090566666666666	0.587459681198066	-1.5006274623481293	0.7284036482277972
LmxM.26.0350.1	-0.91842	-2.4214380062568512	-0.25328	-0.7275467547828789	0.27309	-1.1695499494863228	-0.2995366666666666	0.5971003093562532	-1.4395115701753511	0.878621847235089
LmxM.26.0360.1	0.080185	-3.15521264992094	0.27159	-1.4297313844218773	0.64495	-7.941961193639955	0.3322416666666667	0.2872261213892868	-4.175635075994257	3.3739043729397764
LmxM.26.0370.1	-1.1435	-3.8235955195117577	0.032839	-0.1671666823333651	-0.26893	-0.5813674595453928	-0.45986366666666667	0.6109706290242873	-1.5240432204635053	2.002210316875912
LmxM.26.0380.1	0.52359	-2.0879786969421574	0.51298	-3.551716421887592	0.55591	-4.094482734075415	0.5308266666666667	0.022361199282089808	-3.244725950968388	1.037881002179157
LmxM.26.0390.1	0.58725	-3.0187026172152733	-0.11997	-0.35514696388343475	0.1311	-2.6628255589419676	0.19946	0.3585315178614009	-2.0122250466802254	1.4460611845684228
LmxM.26.0400.1	-0.94914	-2.7918573526622783	0.30617	-2.5071726120774884	-0.40437	-0.5730375522414476	-0.3491133333333334	0.6294765868825729	-1.957355838993738	1.2072755235065666
LmxM.26.0410.1	0.73191	-2.054332373035483	0.28961	-4.6934251032754375	0.33439	-3.360275135170888	0.45197	0.24346686591813677	-3.3693442038272696	1.319569738856596
LmxM.26.0420.1	0.4204	-1.6515862636346679	-0.066929	-0.1392199087467603	0.32743	-2.589441801857418	0.226967	0.2587315197980331	-1.4600826580796156	1.2362855877891374
LmxM.26.0430.1	-0.014392	-0.5380733661009246	0.022427	-1.0487404668389655	0.24685	-4.519925181455093	0.08496166666666667	0.14140291383961415	-2.0355796714649945	2.166604412831291
LmxM.26.0440.1	0.32316	-0.6534912309548736	0.14189	-2.1070572608834572	0.12444	-1.2495478482101026	0.19649666666666665	0.11004010920265998	-1.3366987800161445	0.7306914632911637
LmxM.26.0450.1	0.73903	-6.977026896979522	0.21911	-3.087426774325152	0.63804	-7.294287092114589	0.53206	0.27568645577902445	-5.786246921139754	2.3426237739964946
LmxM.26.0470.1	-0.57263	-2.0709059051888907	0.23909	-6.610063200925421	-0.034246	-4.025194656247339	-0.12259533333333332	0.4130091320120335	-4.235387920787217	2.276866958169272
LmxM.26.0480.1	0.2613	-0.19725256368854371	0.20082	-1.017767547886006	-0.23645	-4.180416827667781	0.07522333333333332	0.2716057025051818	-1.7984789797474434	2.1032194710347434
LmxM.26.0490.1	-0.030834	-1.1418757374442872	-0.36602	-1.7492324153121575	-0.28473	-1.89448282643571	-0.22719466666666666	0.1748432142959324	-1.5951969930640517	0.3992487208250017
LmxM.26.0500.1	-1.2491	-5.6888410333376545	0.1961	-1.4533203402194759	-0.0011081	-0.4527871022568962	-0.3513693666666667	0.7836855084759469	-2.531649491938009	2.779597185183687
LmxM.26.0540.1	0.076849	-0.4982806234199024	-0.071701	-0.29302306015362334	-0.14955	-0.5801806866118464	-0.04813399999999999	0.11502469046687323	-0.4571614567284574	0.14792891877631373
LmxM.26.0550.1	0.096982	-0.7557218014218556	0.16229	-0.6821634137831599	0.089929	-0.39676416270315745	0.11640033333333333	0.03989777352601688	-0.6115497926360577	0.18961107356179313
LmxM.26.0560.1	0.023978	-2.0028882793248264	0.033606	-0.2981582198804174	-0.10729	-0.698225078569324	-0.016568666666666666	0.07871432421950489	-0.9997571925915226	0.8914692118819116
LmxM.26.0580.1	0.65843	-1.6534458453460334	-0.027231	-0.2511609677663286	0.11061	-1.4672142721178316	0.24726966666666664	0.3626839534640778	-1.1239403617433978	0.7615631639135378
LmxM.26.0590.1	-0.54538	-1.9190967924382196	-0.16835	-1.437799101567145	-0.22503	-1.6167906281683415	-0.31292000000000003	0.20330124028150934	-1.6578955073912354	0.24326749707144119
LmxM.26.0600.1	-0.14493	-0.7890376629281122	0.44714	-1.3931977352763196	-0.041887	-0.4823715511330652	0.08677433333333333	0.3163100144578627	-0.8882023164458323	0.46343964635182816
LmxM.26.0610.1	-0.06465	-0.5543368528975599	-0.072241	-0.7561603401771915	-0.49275	-1.9145753437473223	-0.20988033333333334	0.2450017184844493	-1.0750241789406914	0.734042096034387
LmxM.26.0620.1-LmxM.26.0640.1	0.14218	-0.3553868824682923	0.15252	-0.48489312873323615	-0.24819	-0.5393308176608442	0.015503333333333322	0.22842364026810652	-0.4598702762874576	0.09449047667316977
LmxM.26.0630.1	-0.14673	-0.4094506739660069	-0.10639	-1.1791879227712803	0.62985	-5.995666887056587	0.12557666666666667	0.43717905363058435	-2.5281018279312915	3.0275616323205607
LmxM.26.0650.1	0.0084315	-3.3178941936028727	-0.081876	-1.5636675638200201	0.096511	-2.0834469234126067	0.00768883333333333	0.08919581889070435	-2.3216695602784996	0.9010495467488626
LmxM.26.0660.1	0.211	-0.47146868709233297	0.20348	-2.010308731480519	-0.10815	-0.9483912391315934	0.10210999999999999	0.18212931751917372	-1.1433895525681486	0.7877343633709807
LmxM.26.0690.1	-0.55631	-1.8836352433082153	-0.069346	-0.4242810609008732	0.21047	-0.3096633668529846	-0.13839533333333334	0.3880254501000332	-0.872526557020691	0.8775191653529718
LmxM.26.0700.1	0.31769	-1.3762080366542695	-0.06406	-0.9453876512627681	-0.41108	-0.6224875115149949	-0.05248333333333335	0.36452289726892784	-0.9813610664773441	0.37814576879254674
LmxM.26.0710.1	-1.2551	-5.707566895126069	-0.43111	-2.0846091293128115	0.032486	-0.4481148965282752	-0.5512413333333334	0.6521449837155335	-2.7467636403223854	2.6915228549515104
LmxM.26.0720.1	-0.63072	-2.190733743178912	-0.086589	-0.6465411978591188	0.2638	-0.8994797826538979	-0.15116966666666667	0.4507432800168332	-1.2455849078973096	0.8282356081122833
LmxM.26.0730.1	0.24547	-1.3826638984829702	-0.2116	-0.9586728980607456	0.0621	-2.2758561791009515	0.03199	0.23001783691705302	-1.5390643252148892	0.6723754673353314
LmxM.26.0740.1	-1.399	-4.396293192703371	-0.46127	-3.6930705295805843	-0.59863	-4.268177247447414	-0.8196333333333333	0.506424963082719	-4.11918032324379	0.37454050655300475
LmxM.26.0750.1	-0.19409	-0.9010684612472485	0.059857	-0.31098717014783495	0.30595	-0.6822791618148398	0.05723899999999999	0.2500302798522611	-0.6314449310699745	0.29830700928398307
LmxM.26.0760.1	0.091696	-1.8328476356203474	0.12411	-0.8019836807043371	-0.23744	-1.6768720818958929	-0.007211333333333338	0.20004148586064177	-1.4372344660735257	0.5556435580244234
LmxM.26.0770.1	0.25622	-1.313261937926948	0.056436	-0.5390582768003209	0.02847	-1.510374861853821	0.11370866666666667	0.12420802866696393	-1.1208983588603634	0.5134362540895199
LmxM.26.0780.1	-0.38442	-1.5130900205638882	-3.091	-4.3798903441387615	-0.86055	-2.8479853650407887	-1.4453233333333335	1.444944190144842	-2.913655243247813	1.4345279444786163
LmxM.26.0800.1-LmxM.26.0810.1	-1.586	-6.492127234431388	-0.85027	-4.324642914294834	-0.75638	-3.9789410607784967	-1.0642166666666666	0.4543096061424779	-4.931903736501574	1.3622042671715642
LmxM.26.0830.1	-3.1484	-10.577605771005928	-4.4701	-14.042557503168524	-3.571	-13.535597514448641	-3.7298333333333336	0.6750138838078321	-12.718586929541031	1.8713904852922734
LmxM.26.0840.1	-0.44106	-2.398512653811157	0.30773	-3.1835067844671125	-0.31219	-0.6988103931402373	-0.14850666666666668	0.40033210117767637	-2.093609943806169	1.2700997150596045
LmxM.26.0850.1	-1.7109	-6.4734183212666165	-1.9547	-7.562734755765563	-2.5505	-9.800998006518748	-2.0720333333333336	0.4319228789186019	-7.94571702785031	1.6965268067360635
LmxM.26.0860.1	0.11601	-1.6554441640499364	-0.6019	-3.9019362412800365	0.041467	-0.5119992291659318	-0.148141	0.3947303982125015	-2.023126544831968	1.724619084429496
LmxM.26.0870.1	0.32796	-1.9039001049608384	-0.070086	-1.1177560699607205	0.24714	-0.9612267138075294	0.168338	0.2103983624746162	-1.327627629576363	0.5051661451925954
LmxM.26.0880.1-LmxM.26.0890.1	-3.2419	-5.092807816473158	-2.3229	-4.2158210264928195	-2.2624	-3.5705843533502053	-2.6090666666666666	0.5488839434100192	-4.293071065438728	0.7640462972283598
LmxM.26.0900.1	0.19591	-0.5433830690845575	0.32406	-1.3305377696392247	0.13818	-0.24778234955853154	0.21938333333333335	0.0951372252766147	-0.7072343960941044	0.5596653178021859
LmxM.26.0910.1	-0.69803	-1.873820051176807	-0.32996	-1.4984232798870554	-0.47678	-3.620015360517067	-0.50159	0.18528500559948183	-2.330752897193643	1.1322009355563964
LmxM.26.0920.1	-5.1131	-11.587272661408358	-2.9757	-9.759891357154416	-1.629	-5.698922800716818	-3.239266666666666	1.756940164983809	-9.015362273093197	3.0139523367558914
LmxM.26.0930.1	-2.1947	-6.639678428985615	-1.2075	-5.779204495063216	-0.86118	-4.977917735674866	-1.4211266666666666	0.691950982464317	-5.798933553241231	0.8310560012782529
LmxM.26.0940.1	0.32221	-1.8164436153758672	-0.36497	-2.877579070823145	-0.39155	-3.2394979949414133	-0.14477	0.4046348531701144	-2.644506893713475	0.7396032190351468
LmxM.26.0950.1	-0.79821	-3.290956452475287	0.18577	-2.1019696973024447	0.20379	-2.3075728019102923	-0.13621666666666665	0.573373839770645	-2.566832983896008	0.635479549211901
LmxM.26.0960.1	-0.15269	-0.8933300750897454	0.25266	-2.7974631689223646	-0.010956	-1.0935095673079778	0.029671333333333338	0.20570632169511305	-1.5947676037733627	1.046362950461261
LmxM.26.0970.1	-1.9298	-7.6338784689735775	-1.4658	-10.839260689111452	-2.3455	-8.908923341615337	-1.9136999999999997	0.44007093746349574	-9.12735416656679	1.6138162266072091
LmxM.26.0980.1	-0.76308	-2.0454909844510802	-0.97192	-8.645530687418665	-0.71512	-5.087058943181981	-0.8167066666666667	0.13654092622116396	-5.259360205017242	3.303391713649719
LmxM.26.0990.1	-0.20733	-1.0508012681048469	-0.19076	-2.128597899503058	0.045991	-0.7221104439670087	-0.11736633333333334	0.14171399010095415	-1.3005032038583044	0.7357411455018235
LmxM.26.1000.1	-0.40787	-1.136886182374067	0.21348	-4.274724768551541	-0.043721	-0.26699281574732314	-0.07937033333333333	0.31220523994695115	-1.8928679222243103	2.108105819123468
LmxM.26.1010.1	-0.46289	-2.8340301936772736	0.025565	-0.3014081143765094	0.17946	-2.436744228567011	-0.085955	0.3353817428319556	-1.857394178873598	1.362086087294137
LmxM.26.1015.1	-1.4247	-4.044133736402428	-0.55099	-1.6790417220751228	-0.21871	-1.0466230006885937	-0.7314666666666668	0.6229220179391104	-2.256599486388715	1.5800149939222443
LmxM.26.1020.1	0.052409	-0.2130356932549532	0.32958	-0.9397588861191132	0.52387	-4.453652232227345	0.30195299999999997	0.23694156869785427	-1.868815603867137	2.2678330948828873
LmxM.26.1030.1	-0.10644	-0.7163863515265964	0.089728	-1.3490516697802584	0.10523	-1.5759593802231213	0.029506	0.11798755946285185	-1.2137991338433254	0.4454619897069308
LmxM.26.1040.1	-0.3613	-1.5245415177924	0.009174	-0.10460430456963907	0.15855	-1.8136515799067532	-0.06452533333333334	0.26764659427187437	-1.1475991340895975	0.9147539657240993
LmxM.26.1050.1	0.25643	-0.2836323967058177	-0.1317	-0.3240395807853566	0.70296	-6.506746181972374	0.2758966666666667	0.4176703750965986	-2.3714727198211825	3.58130885853346
LmxM.26.1060.1	0.71009	-1.9517638143471523	-0.085721	-1.0658836210609175	0.10764	-2.336719147569809	0.24400299999999997	0.4150601616115428	-1.7847888609926261	0.6516641851023366
LmxM.26.1070.1	-1.1527	-2.7983661388303496	-0.23248	-2.145094724102872	0.18753	-1.5852366388228696	-0.3992166666666667	0.6854961343678995	-2.1762325005853635	0.6071638714468317
LmxM.26.1080.1	0.41035	-1.174523699976592	0.11873	-0.38114116584902324	0.14479	-0.3684207195046787	0.2246233333333333	0.16137092964141136	-0.6413618617767647	0.461775499266975
LmxM.26.1090.1	0.36592	-3.292369197438246	0.42823	-1.9378782880922025	0.14195	-2.4994018758485304	0.31203333333333333	0.1505552696963256	-2.5765497871263263	0.6805330675552533
LmxM.26.1100.1	0.44229	-1.7517566468486527	-0.093815	-1.1999180747615488	0.35048	-2.0956662006961544	0.232985	0.2867157983526544	-1.6824469741021186	0.4518783567853336
LmxM.26.1110.1	0.40403	-4.078332125318991	0.29714	-3.210763205808473	0.31266	-4.381242631371091	0.3379433333333333	0.057756412919548014	-3.890112654166185	0.6075158009526422
LmxM.26.1120.1	0.82139	-1.8609758903750202	0.1908	-1.335662801817092	0.05979	-3.0100762637003045	0.3573266666666666	0.40719404223703143	-2.0689049852974724	0.8563533101006755
LmxM.26.1130.1	0.17797	-0.17714750854707026	0.14598	-1.3216395847292388	0.28317	-1.3040061868900998	0.2023733333333333	0.07177684886739827	-0.9342644267221362	0.6557417593992475
LmxM.26.1140.1	0.33225	-1.295021828775194	-0.024657	-0.289315873460692	0.31913	-1.0211307816833448	0.20890766666666669	0.2023792818851113	-0.8684894946397437	0.5199381107607992
LmxM.26.1150.1	-0.23225	-1.1379335109433941	0.16863	-2.1551483887667953	0.144	-0.32463568725085445	0.026793333333333325	0.22467586793719824	-1.205905862320348	0.9171474080084296
LmxM.26.1160.1	-0.2499	-4.641369684823667	-0.15529	-1.0672131269104441	-0.14678	-1.3467748507836685	-0.18399000000000001	0.05723810880872988	-2.3517858875059265	1.9877585776619566
LmxM.26.1170.1	-0.46241	-1.522923704704119	-0.17117	-0.19983522077497093	0.23346	-0.6840164975963863	-0.13337333333333334	0.3494713224762989	-0.8022584743584922	0.6694226302403742
LmxM.26.1180.1	0.010152	-0.35078004302705534	0.02844	-0.9815652249369421	0.19006	-1.4333504306182434	0.07621733333333335	0.09901377329105954	-0.9218985661940803	0.5437460286259447
LmxM.26.1190.1	-0.39034	-1.596623193312918	0.48671	-4.0817725470785655	0.0051174	-0.3704148984356067	0.03382913333333332	0.4392293801059457	-2.0162702129423633	1.8909314146335545
LmxM.26.1200.1	-0.50084	-1.4860444328247824	-0.11239	-1.8226051798992031	-0.42406	-0.593093315902539	-0.34576333333333337	0.20572099220384227	-1.3005809762088414	0.6353915141328909
LmxM.26.1210.1	0.34002	-1.12267978804716	0.51288	-4.83016733399507	0.22064	-2.3316993014613505	0.35784666666666665	0.14693330777374247	-2.7615154745011936	1.8907465279076086
LmxM.26.1220.1	-0.81791	-3.8374496360991697	-0.40857	-3.5806293877777433	-0.074117	-0.397657148830134	-0.43353233333333335	0.3725242881696888	-2.605245390902349	1.9161350539271989
LmxM.26.1230.1	0.31751	-2.2523633997940027	0.019655	-0.42089710668777053	0.25091	-0.5807847399320462	0.196025	0.15632873272370632	-1.0846817488046065	1.0143970338871784
LmxM.26.1240.1	0.43883	-0.5764756117556651	1.0043	-7.4952474195695045	0.2002	-1.934620703998463	0.5477766666666667	0.41297243810372297	-3.3354479117745446	3.665936235354373
LmxM.26.1250.1	-1.6004	-5.7487862799575105	-0.28839	-3.474508381795158	-0.31531	-3.7849800065479697	-0.7347	0.7498390087878865	-4.336091556100213	1.2332388027283474
LmxM.26.1260.1	0.55045	-0.5030979804951057	0.010687	-0.7378795904881652	0.42591	-3.4173014204813885	0.32901566666666665	0.2826259151534645	-1.552759663821553	1.6190020299072643
LmxM.26.1270.1	-0.7854	-3.668024267720587	-0.32401	-2.3611198694983826	0.1701	-0.2237949215095787	-0.31310333333333334	0.47784336244561704	-2.0843130195761828	1.7387194918813575
LmxM.26.1280.1	0.074474	-2.913759724179256	0.26825	-2.774280852628572	0.058006	-0.7233723215638516	0.13357666666666665	0.1169208227363002	-2.1371376327905596	1.2263412475013742
LmxM.26.1290.1	0.089826	-0.5867308855031999	0.069604	-4.31844099058485	0.51858	-3.4106583592799344	0.22600333333333333	0.25358048373116837	-2.7719434117893282	1.9461199000069527
LmxM.26.1300.1	-2.4804	-6.635369300809233	-3.3661	-10.396876610534692	-4.992	-17.44248811005716	-3.612833333333333	1.2738491446530602	-11.491578007133695	5.486094476044587
LmxM.26.1310.1	0.21465	-1.624332177180961	0.12379	-0.2430450483653732	0.0685	-0.09352496040619633	0.13564666666666667	0.07379289283754455	-0.6536340619841768	0.8439669349629592
LmxM.26.1320.1	-2.6303	-3.782099284264309	-0.32291	-1.7121731327149188	-0.90536	-2.9061694283648647	-1.28619	1.1999107340548296	-2.800147281781364	1.0390279543359975
LmxM.26.1330.1	0.12761	-0.14178023372893378	-0.12533	-0.38403761607356995	-0.38586	-1.4107734296720902	-0.12786	0.25674434930490675	-0.6455304264915313	0.6736985974920234
LmxM.26.1340.1	-0.15258	-0.8582533295189066	-0.59325	-3.7616240002107317	-0.60926	-2.6768720818958927	-0.4516966666666667	0.2591662887671415	-2.4322498038751768	1.4670618109120037
LmxM.26.1350.1	0.18523	-2.427556544926087	-0.023573	-0.5607492188885914	-0.00042253	-1.3334069985597812	0.05374482333333333	0.11445632279434646	-1.4405709207914867	0.9380061182145233
LmxM.26.1360.1	0.28676	-0.21362110418567526	0.057587	-2.9411986463838136	0.12318	-1.324310507736386	0.15584233333333333	0.1180262131745882	-1.4930434194352917	1.371595023610724
LmxM.26.1370.1	0.05038	-0.6978740037772617	0.010808	-3.677001245693901	-0.051757	-0.08574165117632858	0.0031436666666666674	0.05149804070383002	-1.4868723002158306	1.9212431138824813
LmxM.26.1390.1	-1.4111	-4.691746314395624	-2.0953	-7.243208969251897	-1.254	-6.106112844726219	-1.5868000000000002	0.4473245913204415	-6.013689376124581	1.2782398025968456
LmxM.26.1400.1	0.337	-3.5481848963740643	0.0048524	-0.6882411514300499	0.21424	-0.831178280519354	0.18536413333333335	0.16794602943580814	-1.6892014427744895	1.6115124468293212
LmxM.26.1410.1	0.52667	-1.8924995928001105	0.20821	-1.526244254051673	0.25548	-1.3546119046180822	0.33011999999999997	0.17185034215851883	-1.5911185838232884	0.27474952278746356
LmxM.26.1420.1	-0.46376	-2.2241150654674557	-0.30899	-0.8691218323248618	-0.40838	-2.0979495811968882	-0.39371	0.07842094681907381	-1.7303954929964018	0.7485477080856123
LmxM.26.1430.1	0.014518	-1.3515897808062929	0.44164	-2.1934367163769406	0.31344	-2.332135117104849	0.2565326666666667	0.21917375335868416	-1.9590538714293608	0.5306305472157659
LmxM.26.1440.1	0.45556	-4.244493660973317	0.67232	-1.6978272002592478	-0.036251	-0.19497175309042727	0.3638763333333333	0.3630738720430504	-2.0457642047743305	2.047059364048602
LmxM.26.1450.1	0.01645	-0.23565384492254604	0.54594	-3.2076943504602746	0.049757	-1.553426147453103	0.204049	0.29655426311722444	-1.6655914476119744	1.4891917212229717
LmxM.26.1460.1	0.61122	-4.171914406223573	0.24894	-1.611050044691483	0.3766	-5.542138888077851	0.41225333333333336	0.18375274075053502	-3.775034446330969	1.9953696776718992
LmxM.26.1470.1	-0.36642	-4.440122540737475	-0.65646	-6.575254162396053	-0.33615	-3.5962131099594052	-0.45300999999999997	0.17684172330080933	-4.870529937697644	1.5354508437407672
LmxM.26.1480.1	0.26313	-0.8245712091777435	0.69345	-5.3141011040299775	-0.087908	-1.872129041814734	0.28955733333333333	0.3913488009453119	-2.6702671183408184	2.3487737143227627
LmxM.26.1490.1	0.19142	-1.0742739600882139	0.18825	-3.8608186798221076	-0.030633	-0.35405860377616655	0.11634566666666667	0.12729712709379318	-1.7630504145621624	1.8520667674022204
LmxM.26.1500.1	0.70374	-2.051997284787554	-0.21003	-1.0194920536458545	0.38276	-3.4701530727036416	0.2921566666666667	0.4635737549013461	-2.180547470379017	1.2303774706341293
LmxM.26.1510.1	0.57854	-3.942107542405339	0.17016	-4.013031391144881	-0.056701	-0.14870469818764995	0.23066633333333333	0.32191387714780695	-2.7012812105792903	2.210880522956885
LmxM.26.1520.1	0.50963	-1.4051839556394916	0.10001	-1.8200049478209246	0.19626	-1.3765825875263273	0.26863333333333334	0.21418580866465767	-1.5339238303289144	0.24816589996128424
LmxM.26.1530.1	-0.33095	-2.5880531763123096	-0.070645	-0.8720762296964566	0.10004	-1.8862461674388078	-0.10051833333333333	0.2170424084328529	-1.7821251911491913	0.8627138016786874
LmxM.26.1540.1	0.34573	-0.7636849550130866	0.16993	-2.57132159005177	0.37024	-0.5927886698196796	0.2953	0.10926304361493872	-1.3092650716281786	1.0963080665783838
LmxM.26.1550.1	0.95074	-2.2620191058686774	0.26286	-1.8304341140151976	0.5971	-7.770247699368322	0.6035666666666667	0.3439855911711032	-3.9542336397507327	3.3118029649569474
LmxM.26.1560.1	0.10911	-1.0830189781889579	-0.20096	-0.32602756093779195	0.14091	-0.4345003068338007	0.016353333333333334	0.18886932951999733	-0.6145156153201835	0.40934476290172306
LmxM.26.1570.1	-0.17486	-1.09347878160425	-0.05647	-0.29415476603019164	0.17567	-1.0289991393902302	-0.018553333333333328	0.17831454072322125	-0.8055442290082239	0.44404818792416234
LmxM.26.1580.1	0.29727	-4.00339721542945	0.027742	-1.0615109464218282	0.063122	-0.15699703971589746	0.129378	0.1464709146827451	-1.7406350671890587	2.0111205226162374
LmxM.26.1590.1	-0.55815	-1.7118895377120291	-0.011804	-1.023181812794916	-0.50558	-2.2113643983333433	-0.3585113333333334	0.301405677559885	-1.6488119162800963	0.5965974806251936
LmxM.26.1600.1	0.32381	-1.5984569059347198	-0.081488	-0.6050908035684538	-0.41389	-0.4869135688658387	-0.057189333333333335	0.36944978197494355	-0.896820426123004	0.6105012506559027
LmxM.26.1610.1	0.27857	-3.4718327923464316	0.0078741	-0.15508413047487152	0.17644	-0.4436735940785923	0.1542947	0.13669995721751343	-1.3568635056332985	1.8372921059076766
LmxM.26.1620.1	0.40906	-0.42573376032032867	-0.26219	-0.3270225792196292	-0.074398	-0.3205581852026383	0.024157333333333333	0.34630767522729455	-0.35777150824753207	0.058945719756454656
LmxM.26.1630.1-LmxM.26.1640.1	-0.80506	-2.3479128111308905	-1.5097	-5.322563020399212	-0.88402	-4.449516940290262	-1.06626	0.3860543298552679	-4.039997590606788	1.529024375279511
LmxM.26.1650.1	-0.56391	-1.5623035146326179	0.50307	-1.7029847115855286	-0.27917	-2.7074538120496614	-0.11333666666666666	0.5524826702561207	-1.990914012755936	0.6245156225211225
LmxM.26.1660.1	0.65646	-1.4085886601335402	0.061319	-0.5043253012805108	-0.22875	-0.2851082996896663	0.1630096666666667	0.45128143080602523	-0.7326740870345724	0.5955328757023326
LmxM.26.1665.1	0.58021	-2.119353652325563	0.023084	-3.17436088779273	0.30154	-2.083997325291562	0.3016113333333333	0.27856300685003627	-2.4592372884699514	0.6195674613765705
LmxM.26.1670.1-LmxM.26.1680.1-LmxM.26.1700.1-LmxM.26.1690.1	-1.6394	-5.179397024161731	-0.79916	-5.836913525196962	-0.80606	-3.2646511298141148	-1.08154	0.48313324994249773	-4.76032055972427	1.3363578375417373
LmxM.26.1670.1-LmxM.26.1700.1-LmxM.26.1690.1	-2.7695	-3.912542590082391	-2.0156	-3.7223436891185693	-1.3622	-3.343747111930221	-2.0490999999999997	0.7042478327975172	-3.6595444637103944	0.2895511716873013
LmxM.26.1710.1	-3.899	-5.600371692171145	-2.3083	-3.6545899982736416	-3.3294	-5.528556545749177	-3.1789	0.8059586279704437	-4.927839412064655	1.1032508355325505
LmxM.26.1720.1	-0.17921	-1.2448902330561158	0.07486	-1.1641082554084996	-0.72535	-2.6407037411078025	-0.2765666666666667	0.4088921024345339	-1.6832340765241394	0.8301762167917299
LmxM.26.1730.1	0.6828	-4.717325349880306	0.7459	-9.538929152337875	0.86088	-10.141741524690215	0.7631933333333333	0.09029073115958988	-8.132665342302799	2.9730886527222187
LmxM.26.1750.1	0.083625	-1.2963322590046789	0.13534	-2.362232116134992	0.4971	-2.951205819739195	0.2386883333333333	0.2252799423125222	-2.2032567316262885	0.8388125566324706
LmxM.26.1755.1	0.60244	-1.988103668188927	0.13261	-1.432571374498176	0.10086	-0.8921782440871464	0.27863666666666664	0.2808709038567956	-1.437617762258083	0.5479801395308359
LmxM.26.1760.1	-0.1068	-0.4959796901414674	0.16749	-2.472729443122659	-0.021028	-0.5640087777263293	0.013220666666666664	0.14031564204084068	-1.1775726369968187	1.1221543358780792
LmxM.26.1770.1	-0.70343	-1.6944613310372427	-0.69892	-2.1958142413586894	-0.82168	-2.7386015757773365	-0.7413433333333334	0.06961012881279083	-2.209625716057756	0.5222071239426919
LmxM.26.1780.1	-0.15031	-0.8018830708475446	-0.75822	-2.998961633337717	0.70663	-4.946171318401748	-0.06730000000000003	0.735944546620192	-2.9156720075290035	2.0733991755157737
LmxM.26.1785.1	0.13788	-1.0252944912480817	0.14127	-2.983018822078441	0.40483	-3.8941503105977353	0.22799333333333335	0.15315442544482133	-2.6341545413080856	1.4659001135316676
LmxM.26.1790.1	-1.0281	-5.991071434865969	-1.9998	-6.669620585565654	-1.3367	-7.169331887177436	-1.4548666666666665	0.49651056719201186	-6.610007969203019	0.5913879195523906
LmxM.26.1800.1	0.40164	-1.3024040822935985	0.04687	-2.094556672304104	-0.24831	-0.46785263276580824	0.06673333333333334	0.3254299688617097	-1.2882711291211704	0.813444105846605
LmxM.26.1810.1	-0.50979	-2.856423725257857	-1.272	-4.018235006793583	-1.2423	-4.378719386298916	-1.00803	0.43174395849855274	-3.7511260394501185	0.7955227339508141
LmxM.26.1820.1	0.53757	-2.1431178614041158	0.085382	-1.046354811294809	0.6777	-8.042787275172266	0.43355066666666664	0.3095564077213284	-3.744086649290397	3.762956630129976
LmxM.26.1830.1	0.37592	-2.736004117928761	0.51077	-2.3529157873710465	0.53071	-2.9245632094089835	0.47246666666666665	0.08420418655466802	-2.6711610382362636	0.29128793747537934
LmxM.26.1840.1	-0.2538	-1.9157724204886877	-0.10157	-1.1814438967116483	0.12051	-1.1712059618013777	-0.07828666666666667	0.18823809187657353	-1.4228074263339046	0.42695089638543415
LmxM.26.1850.1	-0.096828	-0.585518045261086	0.5446	-2.36431060690587	0.46445	-5.052416124982364	0.30407399999999996	0.34949651761927475	-2.66741492571644	2.2488216435981814
LmxM.26.1860.1	0.14898	-2.768174406282615	-0.31581	-3.5449987422886413	-0.10315	-2.7747744360747935	-0.08999333333333333	0.2326741486141796	-3.029315861548683	0.4466066672302495
LmxM.26.1870.1	0.23929	-7.996550891398516	-0.090541	-0.29947150335724054	0.20063	-0.8693853719637017	0.11645966666666667	0.18030697684874353	-3.055135922239819	4.288867785031001
LmxM.26.1880.1	-0.96207	-4.325655057945218	0.044343	-1.3220363010732117	0.066599	-2.074182828117395	-0.2837093333333333	0.5875829540961287	-2.5739580623786082	1.5629340589877654
LmxM.26.1900.1	-1.0997	-8.772832666592237	-1.1975	-8.560881162516957	-1.7093	-8.330169178792344	-1.3355	0.327392791612766	-8.554627669300514	0.22139799116262884
LmxM.26.1910.1	-0.84061	-3.20157615452214	-0.91482	-4.113086249607044	-0.22234	-1.2544614654507298	-0.6592566666666667	0.3801958853450854	-2.856374623193305	1.4602420987877365
LmxM.26.1920.1	-0.30313	-2.376620047962315	0.15381	-1.112131642587107	0.16741	-0.9593740455366089	0.006029999999999998	0.2678267522112009	-1.4827085786953436	0.7779087395250405
LmxM.26.1930.1	0.89396	-1.2816668718229276	0.077113	-0.8773670345145784	0.036774	-0.8296646903204623	0.335949	0.48367242615327993	-0.9962328655526561	0.24834111089794722
LmxM.26.1940.1	-0.73917	-2.714822711128868	0.3741	-7.460604717978714	0.16547	-0.9679838162386094	-0.06653333333333333	0.5917868562525982	-3.714470415115397	3.3597623714322826
LmxM.26.1950.1	0.16636	-1.9075760385585323	0.58347	-4.024349272059597	0.41906	-0.6438787320608508	0.38963	0.21010659604115242	-2.1919346808929934	1.708080837095416
LmxM.26.1960.1	0.088311	-1.8780032369536206	0.078542	-0.7657439523117039	0.18692	-1.0832635027727449	0.11792433333333334	0.05995131236539642	-1.2423368973460232	0.5729384240159116
LmxM.26.1970.1	-3.0138	-6.1022422334825075	-3.2128	-6.762520471941007	-2.328	-5.2764292067974194	-2.851533333333333	0.46418273700487117	-6.047063970740311	0.7445806152415277
LmxM.26.1980.1	-0.37291	-2.053912976230843	-0.16887	-1.0443896109434951	0.34119	-2.4651415485992816	-0.06686333333333334	0.36781615317075644	-1.8544813785912064	0.7310702693250433
LmxM.26.1990.1	-0.42301	-1.6858487566099427	-0.45586	-3.1769680901665045	-0.89177	-4.911109427624663	-0.5902133333333334	0.2616717371695562	-3.2579754248003696	1.614155581162158
LmxM.26.2000.1	0.57703	-5.403908305716261	0.74923	-4.861573446761836	0.024939	-0.6898460455976553	0.4503996666666667	0.3783857742573488	-3.6517759326919172	2.5793997881010906
LmxM.26.2010.1	-0.1852	-1.1331473970952206	-0.10787	-0.23399009117542768	0.024445	-2.2216904805416244	-0.08954166666666667	0.10601746251600883	-1.1962759896040909	0.9953527635294663
LmxM.26.2030.1	-0.35009	-2.744100503651114	-0.80049	-3.831173147021839	-0.13358	-2.520935037398172	-0.4280533333333334	0.3402219099842533	-3.0320695626903746	0.7009818900660117
LmxM.26.2040.1	-0.9892	-2.1773595772226506	-0.014378	-1.0931094043914815	-0.18006	-0.4628530563824305	-0.3945459999999999	0.5216058531765149	-1.2444406793321876	0.8672133639320221
LmxM.26.2050.1	0.52385	-1.198559869894895	0.016505	-0.9599352089653997	-0.015589	-1.2900036310885987	0.17492200000000002	0.3026062922296891	-1.1494995699829644	0.17041559667856399
LmxM.26.2060.1	-0.31106	-0.9302978333699325	-0.035284	-0.20501444658796594	-0.28472	-0.9369389075624276	-0.21035466666666666	0.1521865718298869	-0.6907503958401087	0.4206727769460697
LmxM.26.2070.1	0.26219	-0.23573878178288626	-0.23553	-1.6507706184487987	-0.040389	-0.18847964740589052	-0.004576333333333338	0.2507851868040322	-0.6916630158791918	0.8309475924663541
LmxM.26.2080.1	0.10832	-1.4367051740051895	0.16113	-3.3411569550560865	0.25721	-1.2284693300943192	0.1755533333333333	0.07548564388897622	-2.0021104863851984	1.1643129414454259
LmxM.26.2090.1	0.55905	-2.0552314912320377	-0.0016554	-1.0091467669840004	-0.11146	-1.2688515225825718	0.14864486666666668	0.35963668145095173	-1.44440992693287	0.5446915435177878
LmxM.26.2100.1	-0.35111	-1.3866192250408893	-0.0093193	-0.40396175342972446	-0.12718	-0.26492846450179863	-0.1625364333333333	0.17361675807698784	-0.6851698143241375	0.6114376670631994
LmxM.26.2110.1	-0.27856	-1.1683497174524238	0.18931	-4.664855219154662	-0.21823	-2.223912861018403	-0.10249333333333333	0.25450307706063857	-2.6857059325418295	1.7934121978894828
LmxM.26.2120.1	-0.089368	-0.9827621984898087	0.14426	-1.9773836209326514	-0.067682	-0.4905169681134546	-0.004263333333333337	0.12908119947278665	-1.1502209291786383	0.7574463219789083
LmxM.26.2130.1	-0.29874	-1.3243827635168777	0.3607	-1.3708625696351717	-0.23043	-0.5059428676863181	-0.05615666666666666	0.3626205653756187	-1.0670627336127891	0.4864994563688681
LmxM.26.2140.1	0.5445	-1.42879890887015	-0.43555	-2.09628297426841	0.10919	-0.3328254279022818	0.07271333333333334	0.49104216828428626	-1.2859691036802805	0.8903627880795801
LmxM.26.2150.1	0.38853	-0.6618437531613304	0.16084	-1.524251007463156	0.10099	-0.7000754836259403	0.21678666666666668	0.15171465002870796	-0.9620567480834755	0.4872496334151316
LmxM.26.2160.1	0.12709	-3.0584128708385236	-0.069605	-1.2010785304732092	0.1431	-2.443791328260415	0.06686166666666667	0.1184543935796952	-2.2344275765240496	0.9462016689801965
LmxM.26.2170.1	-0.18239	-1.311971865522447	0.31994	-1.7066530605820824	0.11083	-0.6569219742611464	0.08279333333333333	0.2523358837607789	-1.225182300121892	0.5302199165383605
LmxM.26.2180.1	0.21434	-4.236639420070375	-0.060388	-0.6299696702853842	-0.0042808	-0.30742996788800947	0.0498904	0.14515425477084715	-1.7246796860812565	2.181390438182184
LmxM.26.2190.1	0.40176	-1.0350469470992008	-0.16041	-0.9882181405400853	-0.20085	-0.6163261167478901	0.013500000000000003	0.3368504402550188	-0.8798637347957253	0.22942818348163507
LmxM.26.2200.1	-0.16277	-1.484832559224188	-1.1748	-4.884785598967824	-0.72004	-5.533693427463459	-0.6858700000000001	0.5068795437774147	-3.967770528551823	2.174627798524925
LmxM.26.2210.1	-0.60729	-2.175924643748438	-0.16154	-2.2116985024641735	-0.24406	-1.972676063106692	-0.33763000000000004	0.23714926586434965	-2.120099736439768	0.12891953628568653
LmxM.26.2230.1	0.4132	-3.6360507224165444	0.10487	-1.9199700284735892	0.36608	-1.1272106319937627	0.2947166666666667	0.16609151463375044	-2.227743794294632	1.2824247221665284
LmxM.26.2240.1	0.17581	-1.062836426914287	0.11682	-1.5720935204746334	0.027773	-1.0830189781889579	0.106801	0.07452532195837867	-1.2393163085259593	0.2883701413777754
LmxM.26.2250.1	0.88846	-3.4773174777426097	0.22041	-0.6886131418379612	0.0084897	-1.8762013915373783	0.3724532333333333	0.45926549056331606	-2.0140440037059832	1.399452895802658
LmxM.26.2260.1	-0.1234	-0.6018685681233664	-0.10544	-1.759307108306014	-0.10287	-0.9706672701813581	-0.11057	0.011185164281314776	-1.1106143155369128	0.5912739426043117
LmxM.26.2270.1	-2.8456	-6.550431230355621	-2.7796	-7.444507358953721	-3.9033	-9.499339878411595	-3.1761666666666666	0.6305800213560001	-7.831426155906979	1.5120499893262938
LmxM.26.2280.1	0.31666	-1.1572061667536628	0.07935	-1.4944342212835642	-0.72671	-4.268566481239304	-0.11023333333333334	0.5469109794412006	-2.306735623092177	1.7073417722220194
LmxM.26.2290.1	0.13196	-0.4928091985381016	0.28075	-2.39054760062233	0.43846	-3.673131353242344	0.2837233333333333	0.1532716315347799	-2.1854960508009253	1.6000458916821039
LmxM.26.2300.1	0.47116	-2.7636604608316264	0.037706	-0.2282665144837385	-0.20311	-0.5850202096769785	0.10191866666666667	0.3416905883183401	-1.192315728330781	1.3724654826359468
LmxM.26.2310.1	-0.078629	-0.4636685372674075	-0.079829	-0.7193049385538206	0.27204	-3.082041294091642	0.037860666666666674	0.20280613925700902	-1.4216715899709567	1.4435921024261065
LmxM.26.2320.1	-0.6819	-4.2369114213986485	-0.077138	-0.6571722150541383	-0.068414	-0.5610684580654551	-0.2758173333333333	0.3517049561341627	-1.8183840315060806	2.095057286751905
LmxM.26.2330.1-LmxM.26.2340.1	-0.19275	-1.0716334673178078	0.97231	-5.86825776006705	0.50063	-4.331365265270336	0.42673000000000005	0.5860350743769522	-3.7570854975517314	2.4493364591571005
LmxM.26.2350.1	-0.28119	-1.3594901239643742	-0.0010091	-0.24284017344501907	0.54736	-7.822684790325453	0.08838696666666666	0.42144693399834254	-3.141671695911615	4.092143627801214
LmxM.26.2360.1	-0.61799	-1.7322604712228553	-0.077687	-1.0289991393902302	-0.28595	-1.1129427062450177	-0.327209	0.27250424173395904	-1.2914007722860343	0.38409580343200095
LmxM.26.2370.1	-0.21451	-0.8263096734022191	-0.12484	-0.4986678666539189	-0.025925	-0.07357542871431345	-0.12175833333333334	0.0943302605653845	-0.46618432292348383	0.37741700576608
LmxM.26.2380.1	0.21982	-2.197202942488474	0.12724	-0.9914844266583533	0.097771	-3.186393225126173	0.148277	0.06368599631787195	-2.125026864757667	1.0992330044377827
LmxM.26.2390.1	-0.14333	-0.7186637671329713	-0.17579	-0.18150933989790982	0.017585	-3.754441057132119	-0.10051166666666667	0.10355447797335147	-1.551538054721	1.9265824529976645
LmxM.26.2410.1	0.36186	-0.4668353790846167	0.15156	-2.2794938739985335	-0.19438	-0.6507026688271853	0.10634666666666666	0.28086281087629483	-1.132343973970112	0.9977056003204215
LmxM.26.2420.1	-0.0636	-0.39026394614335047	-0.19873	-0.6417612952468791	-0.16874	-0.3691658843732726	-0.14369	0.07096235692252618	-0.467063708587834	0.1516598732064102
LmxM.26.2430.1	0.45647	-0.8465837577447521	-0.16834	-1.0048845688176549	-0.019808	-0.5837439381818015	0.08944066666666667	0.3264174281519498	-0.8117374215814029	0.2127217855582684
LmxM.26.2440.1	-0.67509	-3.461338678676976	0.15362	-3.5958293077527137	0.42852	-2.470808730519588	-0.030983333333333325	0.5744976510250789	-3.1759922389830924	0.6143978904455729
LmxM.26.2450.1	-4.5958	-7.092640431611873	-3.0327	-4.525961709963318	-4.5779	-9.216378739021334	-4.0687999999999995	0.8973335555968023	-6.944993626865508	2.348691691310976
LmxM.26.2460.1	0.23061	-3.3222166627532888	-0.38554	-1.1473938401924604	-0.20773	-0.7884145815591534	-0.12088666666666666	0.31712226196426724	-1.7526750281683008	1.3710624471751884
LmxM.26.2480.1	-1.2207	-2.0959128784843744	-1.5936	-2.8917498904495313	-2.3242	-3.92655813825117	-1.7128333333333332	0.5613292290032057	-2.9714069690616918	0.9179185445378188
LmxM.26.2490.1	-0.20642	-0.8684631937688101	0.3491	-1.9439159525244676	-0.075025	-0.6239096961043399	0.022551666666666678	0.29033002257488516	-1.1454296141325393	0.7022370879937155
LmxM.26.2500.1	0.21346	-0.5716002950617618	-0.22216	-1.742892802931918	0.2971	-1.337593950046874	0.09613333333333333	0.27880440623012637	-1.2173623493468513	0.5948304490385116
LmxM.26.2510.1	0.7896	-2.6712554301009406	0.1914	-1.1097323176753313	0.086204	-0.09344799655744487	0.3557346666666667	0.3794020231961518	-1.2914785814445722	1.298478559470115
LmxM.26.2520.1	-0.54146	-1.9281824242265375	0.27705	-2.2360955712124073	0.41578	-2.6099927379084407	0.05045666666666665	0.5172866791570544	-2.2580902444491286	0.34143689050664455
LmxM.26.2530.1	0.3243	-0.654694470131857	0.52365	-0.838331559449232	0.18319	-0.8456241827340868	0.3437133333333333	0.17105820948827133	-0.7795500707717253	0.10818958520555667
LmxM.26.2540.1	-1.1852	-3.662040060872406	-1.3805	-5.84734149482664	-0.28006	-2.8438364081489937	-0.9485866666666668	0.5871383572322059	-4.11773932128268	1.5527417890230422
LmxM.26.2550.1	0.45432	-1.1358079112067239	0.48026	-2.4239906964673157	0.62963	-4.818111259500048	0.5214033333333333	0.0946201851262897	-2.792636622391363	1.8686263273427235
LmxM.26.2560.1	0.64842	-2.110292841560213	0.13033	-1.8122829191655343	0.36683	-0.8822251791651483	0.38186000000000003	0.2593718136189821	-1.6016003132969654	0.6405684320717012
LmxM.26.2570.1	0.030232	-0.9160446219651067	0.15364	-1.9465271659810053	0.21369	-4.625293226427706	0.13252066666666665	0.09353464129045096	-2.4959550047912726	1.9146891431696493
LmxM.26.2580.1	1.7276	-6.888421635889371	0.63904	-3.125950636244774	-0.14097	-1.3401850175340433	0.7418900000000002	0.9385212054610168	-3.784852429889396	2.8321980992801006
LmxM.26.2590.1	0.28151	-3.892585297880313	0.12454	-0.9437494396793208	-0.068429	-1.0264989281834012	0.11254033333333331	0.17527783639220715	-1.9542778885810117	1.679133282134074
LmxM.26.2600.1	-0.84896	-4.892563871132937	-0.1025	-0.4409487716329835	-0.083514	-0.552240973664326	-0.34499133333333337	0.43655289460194097	-1.9619178721434158	2.5386238333205684
LmxM.26.2610.1	0.32217	-0.2262230487075112	0.01833	-0.28300032876979764	0.51123	-2.7452608482505725	0.28391	0.24866739472636934	-1.0848280752426271	1.4382571606433807
LmxM.26.2620.1	-0.58584	-3.9335291272347335	0.16005	-3.3681488301785847	0.07943	-0.29828239821676267	-0.11545333333333334	0.4093563340579126	-2.5333201185433603	1.9561336683715815
LmxM.26.2640.1	0.47187	-1.2888046764001615	0.066555	-1.7655722569216796	0.43695	-1.564094093813929	0.32512500000000005	0.22460784775915557	-1.5394903423785902	0.23933415948753434
LmxM.26.2650.1	-1.2661	-3.868953192217025	-0.5716	-2.316096980025052	0.1947	-0.3515529646823478	-0.5476666666666666	0.7306940285326912	-2.1788677123081417	1.7627109786076216
LmxM.26.2660.1	-0.25586	-1.2433865712325054	-0.30919	-2.932141041151705	-0.32607	-0.9696215419810266	-0.29704	0.036648027232035314	-1.7150497181217454	1.0628830082640226
LmxM.26.2670.1	0.32742	-1.0225368887605333	-0.20613	-0.4983417601785499	0.36896	-3.5702929915594623	0.16341666666666665	0.32071006693481474	-1.6970572134995152	1.6433059189816612
LmxM.26.2680.1	-0.030927	-0.6700842156102594	-0.16437	-0.9687459745294992	0.60179	-4.115534926375759	0.13549766666666668	0.4092959365255577	-1.9181217055051725	1.9088657257656485
LmxM.26.2690.1	0.58708	-3.373327247394007	-0.10402	-0.7512465902617987	0.14924	-1.5407362683719852	0.21076666666666669	0.34963402370669444	-1.8884367020092636	1.3451759872932545
LmxM.26.2700.1	0.63761	-2.209161249458934	-0.22647	-1.1095143949644692	0.18999	-1.435299913430542	0.20037666666666665	0.43213362948668244	-1.5846585192846483	0.5648334232381298
LmxM.26.2710.1	0.53673	-2.227962344517915	0.21163	-1.224688132025493	0.20569	-1.3800705758839222	0.31801666666666667	0.1894345864232119	-1.6109070174757765	0.5400035957641065
LmxM.27.0010.1	-1.0774	-6.637953232916488	0.53023	-4.726844605304594	0.090258	-1.4951660791110561	-0.15230399999999997	0.8308103255906247	-4.286654639110713	2.5994980923420337
LmxM.27.0020.1	0.23913	-0.7565990122765204	-0.011489	-0.34466649144079103	0.29622	-3.2523633997940027	0.17462033333333335	0.16368362774063058	-1.4512096345037715	1.5733843348320533
LmxM.27.0030.1	0.95947	-3.0250302371872846	0.72982	-3.6929772351955075	0.14376	-1.2582871022446662	0.6110166666666667	0.42063211364960396	-2.6587648582091528	1.2579911592497548
LmxM.27.0040.1	-0.68613	-4.196276993225842	-0.15021	-0.2613791418666848	-0.47858	-0.7823473959544125	-0.4383066666666667	0.2702203131397293	-1.746667843682313	2.137356011427982
LmxM.27.0050.1	-1.9703	-6.6309300153304545	-1.7294	-7.488132858496988	-1.0423	-6.161730725694734	-1.5806666666666667	0.48154667824971376	-6.760264533174059	0.6725929062999182
LmxM.27.0060.1	-0.68222	-1.890465592108733	-0.72182	-2.5537649474407784	0.091104	-1.2298560003844334	-0.4376453333333334	0.4583382300499636	-1.8913621799779818	0.6619549289236507
LmxM.27.0070.1	-0.91395	-2.8090438634789545	0.29466	-0.6319357126120736	0.099349	-0.257786780481922	-0.1733136666666667	0.648801379753722	-1.23292211885765	1.3777215506968785
LmxM.27.0080.1	-0.64931	-1.7123622270255494	-0.39253	-3.232972412579144	-0.67869	-3.1537995653104134	-0.5735100000000001	0.15742019057287412	-2.699711401638369	0.8559853266222625
LmxM.27.0090.1	0.52518	-1.1473938401924604	-0.30727	-2.423294060170388	0.14235	-0.4016538528608996	0.12008666666666667	0.4166713244672992	-1.3241139177412495	1.0223403402532962
LmxM.27.0100.1	-0.073736	-0.6869167145589838	-0.058845	-0.35507315080653856	-0.095966	-0.7141125253470612	-0.07618233333333334	0.018681021661925593	-0.5853674635708611	0.19990374158529142
LmxM.27.0110.1	-1.6425	-4.830824112036749	-3.415	-6.577732547309431	-2.8474	-5.864302286279835	-2.6349666666666667	0.9051436368518166	-5.757619648542005	0.8783269090735737
LmxM.27.0120.1	0.10417	-1.423797152640019	0.31865	-0.8585410498329655	0.12218	-1.1452861772304692	0.18166666666666664	0.11897232969616646	-1.1425414599011512	0.2826380468816397
LmxM.27.0130.1	-0.071393	-1.6732325753041202	-0.44179	-1.6521756276316004	-0.25126	-1.9078466978169455	-0.2548143333333333	0.18522407879736733	-1.7444183002508886	0.14192420374826012
LmxM.27.0140.1	0.2107	-0.45884203752676617	0.34292	-1.5669551022174608	0.53478	-1.7503968964738301	0.3628	0.1629520555255441	-1.2587313454060192	0.6987702781420098
LmxM.27.0150.1	-0.28214	-1.3385057670438232	-0.058171	-0.9890197014215844	-0.070968	-0.49207853504267185	-0.13709300000000002	0.12577724340674667	-0.9398680011693598	0.42534889443437623
LmxM.27.0160.1	0.092189	-1.5860160526942788	0.11334	-1.3269863847103913	0.99287	-7.523132673886863	0.3994663333333333	0.514011454065309	-3.4787117037638446	3.5049650254891387
LmxM.27.0170.1	0.52906	-0.6323158252214268	-0.39352	-3.4156223902146565	-0.068921	-3.0365850647281065	0.02220633333333333	0.46799210170721184	-2.36150776005473	1.5094687423552056
LmxM.27.0180.1	-2.304	-5.891964051370415	-4.8284	-11.60959539092121	-3.0443	-8.950215353011119	-3.3922333333333334	1.2976679249073446	-8.817258265100916	2.861133555808349
LmxM.27.0190.1	-5.6991	-6.2668990752969975	-5.0974	-6.014382992987776	-3.5864	-4.726004385799718	-4.7943	1.088474864202201	-5.669095484694831	0.8264421991691812
LmxM.27.0200.1	-1.6983	-3.9955748344139725	-1.7111	-4.474829144639908	-2.3584	-5.236775414324224	-1.9225999999999999	0.37746813110513056	-4.569059797792701	0.625942714541505
LmxM.27.0210.1	0.33958	-1.0961595984577654	0.10097	-0.39134212999107765	-0.13858	-1.216350580096196	0.10065666666666666	0.23908015399303498	-0.9012841028483463	0.4456928087573042
LmxM.27.0220.1	-0.31818	-1.2405202887515006	0.24574	-2.2164511502098097	-0.25792	-1.5073366572241644	-0.11012	0.3096531472470448	-1.6547693653951583	0.504393263402342
LmxM.27.0230.1	0.098407	-1.132356523893553	0.22962	-1.5803101053193465	0.2845	-1.825516878411871	0.20417566666666664	0.09562014294244352	-1.5127278358749232	0.3514873278319348
LmxM.27.0240.1	0.36635	-2.0028304570350492	0.79274	-4.839637383107645	0.25161	-0.7441488327146796	0.4702333333333333	0.285130197336819	-2.528872224285791	2.0978075632119313
LmxM.27.0250.1	-2.8901	-13.535597514448641	-1.4493	-10.499966501430373	-1.4032	-7.008426818702906	-1.9142	0.8454684559461695	-10.34799694486064	3.266237955575721
LmxM.27.0260.1	0.30085	-1.8813479103895687	-0.29175	-0.5778315990486388	-0.13574	-0.5398550794535099	-0.04221333333333333	0.30717115429892394	-0.9996781962972391	0.763784437895194
LmxM.27.0270.1	-0.71317	-1.9718835290246681	0.099429	-4.615251677838711	-0.09281	-0.3416102625766801	-0.23551699999999998	0.4246801732916195	-2.3095818231466865	2.156741254752272
LmxM.27.0280.1	-0.34783	-1.126706501634518	0.25046	-0.9974342856361698	-0.039718	-1.822656211718274	-0.04569599999999999	0.2991897949262307	-1.3155989996629873	0.4438559323476943
LmxM.27.0290.1	0.41421	-1.6235762457825347	-0.2938	-1.1321351570671037	-0.73989	-2.4336231996788755	-0.20649333333333333	0.5819824250210082	-1.729778200842838	0.6572114748764878
LmxM.27.0300.1	-0.65448	-5.288839925555175	0.21974	-1.0308550369697393	0.17796	-1.8995874344123995	-0.08559333333333331	0.4931129908381377	-2.739760798979104	2.249894950825701
LmxM.27.0310.1	-0.063912	-0.4384832277501364	0.67149	-5.479456054750313	0.10653	-0.6351810699992739	0.23803600000000003	0.3849342754653059	-2.1843734508332413	2.8553195154420195
LmxM.27.0320.1	0.52535	-1.9873598192212296	-0.84644	-2.7530204207599662	-0.33132	-1.808841663753201	-0.21746999999999997	0.6929453931587972	-2.1830739679114655	0.5015938618981176
LmxM.27.0330.1	0.38211	-1.5666131908422642	0.027775	-1.7406250588847205	-0.23065	-1.2887694281063646	0.059745	0.30762845296721175	-1.5320025592777833	0.2279074365383799
LmxM.27.0340.1	0.45995	-0.8947510402052623	0.40495	-3.0	-0.1235	-1.2616731441296776	0.24713333333333334	0.32215376892616565	-1.7188080614449799	1.1246099524505628
LmxM.27.0350.1	0.16856	-2.8736614348234077	-0.071594	-0.5505284252183488	-0.24485	-1.5773794616594412	-0.049294666666666674	0.2076051594381347	-1.6671897739003994	1.1641675842496984
LmxM.27.0360.1	-4.0306	-20.61241311149947	-3.1465	-19.027450610778317	-3.5905	-19.027450610778317	-3.5892	0.4420514336590255	-19.555771444352036	0.9150785264468209
LmxM.27.0380.1	0.019564	-2.4881879005164937	-0.0022036	-2.177751170540836	0.13672	-1.9896498118304327	0.051360133333333335	0.07472072825162596	-2.218529627629254	0.25175825386583
LmxM.27.0390.1	0.46871	-2.1383463037695396	0.19185	-2.661364509342178	0.50699	-6.40091838957416	0.3891833333333334	0.17196416177021695	-3.733543067561959	2.3247699546836618
LmxM.27.0400.1	0.19606	-2.0859560121137815	0.34219	-2.2877828253631254	0.45532	-1.4086652627321667	0.33119000000000004	0.12997956339363506	-1.9274680334030245	0.4604896869403433
LmxM.27.0410.1	0.088054	-3.0569713769225397	0.34024	-0.6785567321018726	0.091961	-0.991283651992551	0.1734183333333333	0.1444850079223908	-1.5756039203389876	1.2923957163634883
LmxM.27.0420.1	0.2777	-1.3359177110191491	-0.10393	-0.8582271759718245	-0.23503	-0.823421905698683	-0.020419999999999994	0.2663708942433463	-1.0058555975632189	0.28637143845702057
LmxM.27.0430.1	-0.21661	-1.5671688379829578	-0.27117	-0.9442212759977487	-0.14167	-1.8054085972262663	-0.20981666666666665	0.06501672502774448	-1.4389329037356575	0.4446844293264561
LmxM.27.0440.1	-0.021349	-4.229666522907568	-0.43796	-3.5980987122272476	0.074313	-0.8422577546680525	-0.128332	0.27237828171313516	-2.890007663267623	1.8012993202127856
LmxM.27.0450.1	0.78159	-3.98181023867903	0.3519	-2.3874493359804796	0.59622	-2.9625193758445927	0.57657	0.215517901576644	-3.1105929835013675	0.8074286451302082
LmxM.27.0460.1	0.16051	-3.547661817014792	0.2155	-1.5377172873260037	0.037891	-1.7214680247708805	0.137967	0.09092513050306829	-2.268949043037225	1.111202435260082
LmxM.27.0470.1	0.48434	-5.64349556109121	0.59444	-6.128446496388769	0.84736	-10.952400638244143	0.6420466666666668	0.18613349009066943	-7.574780898574708	2.935137250924557
LmxM.27.0480.1	0.6968	-3.6505260147872427	0.59153	-3.759395023611142	0.081006	-1.2969347478839162	0.4564453333333333	0.3293728327979303	-2.9022852620941	1.3913395776649033
LmxM.27.0490.1	-0.1737	-0.660931044926553	-0.10061	-1.4039235762894877	-0.087372	-0.35370828963307477	-0.12056066666666666	0.046493577205172464	-0.8061876369497053	0.5399654111388417
LmxM.27.0490.1-LmxM.27.0510.1	-0.11	-0.4822304730173783	0.10939	-0.48865341333175644	-0.015457	-0.9216087720228775	-0.005355666666666666	0.11004326751934138	-0.6308308861240041	0.2518415131316404
LmxM.27.0510.1	0.3478	-0.6122183884484412	-0.023467	-0.20626222968108887	0.22278	-2.192051634054232	0.18237099999999998	0.1889033133192745	-1.0035107507279208	1.0491292457146795
LmxM.27.0520.1	0.080244	-2.8957170228599582	0.099866	-1.5886171442505572	0.51586	-2.5768198687616266	0.23199	0.24603432361359662	-2.3537180119573806	0.6815118135786821
LmxM.27.0530.1	0.23222	-2.147841316336962	0.014438	-0.8416629728328994	0.64984	-7.801641635813781	0.2988326666666667	0.3228960528116337	-3.597048641661214	3.6993887537155903
LmxM.27.0550.1	-0.15539	-1.5219290283940674	-0.6294	-2.8183758192227812	-0.6995	-4.538748062172743	-0.4947633333333334	0.29598850827917855	-2.9596843032631974	1.5133655660112915
LmxM.27.0560.1	-0.69336	-2.4583067551451574	0.099651	-0.2215895445436666	0.050485	-0.5094914806219826	-0.18107466666666663	0.44433266923593784	-1.063129260103602	1.216804036483374
LmxM.27.0570.1	-0.7665	-2.8544399213790066	0.42573	-2.4621970283663406	0.33682	-2.3316993014613505	-0.0013166666666666511	0.6641576599222004	-2.5494454170688994	0.2720728761313197
LmxM.27.0580.1	0.27757	-0.15813956458393458	-0.30073	-4.732126264357689	-0.95558	-6.320313180624836	-0.32624666666666663	0.6169708711384463	-3.736859669855486	3.1993769102993563
LmxM.27.0590.1	0.18832	-0.691010128996208	0.73738	-5.146729274671025	-0.10882	-0.4219597801154744	0.27229333333333333	0.42930437982081354	-2.086566394594236	2.653590899518634
LmxM.27.0600.1	0.018662	-1.4468164650018691	0.059667	-0.24997669333887598	-0.096165	-0.22694890754021985	-0.005945333333333335	0.08077774258007792	-0.641247355293655	0.6977383195846139
LmxM.27.0610.1	0.39755	-1.3509640344367866	-0.035004	-0.4608262966329257	-0.10376	-0.6343522503052925	0.086262	0.2717664642519382	-0.815380860458335	0.47187372922859394
LmxM.27.0620.1	0.62074	-2.4841462824516776	0.02755	-1.4187741052144065	0.16313	-2.269790471552187	0.2704733333333333	0.31082235671414193	-2.0575702864060905	0.5635002433410331
LmxM.27.0630.1	-0.51312	-2.4872977725779	-0.12412	-2.6579004351672157	-0.12065	-2.663830889535991	-0.25263	0.2255976291985357	-2.603009699093702	0.10025332925022402
LmxM.27.0640.1	-0.38787	-1.2059626633005556	0.0095201	-1.4515831046018117	-0.13504	-0.5407782431771522	-0.17112996666666666	0.2011382289993708	-1.0661080036931732	0.47123334799133315
LmxM.27.0650.1	-1.7376	-4.8482970183361624	-0.98421	-5.129607659852863	-1.347	-6.687873905002787	-1.35627	0.37678053651960314	-5.5552595277306045	0.990906360339046
LmxM.27.0660.1	0.59087	-2.611138188576703	-0.1039	-1.0359637044252465	0.086648	-1.905736900992148	0.191206	0.3589925065346072	-1.8509462646646995	0.7890153194028154
LmxM.27.0670.1	0.2268	-0.819648418709784	0.15927	-1.920133819089393	-0.072398	-0.15044902610913613	0.10455733333333334	0.15692344541633457	-0.9634104213027711	0.8935584489380386
LmxM.27.0670.1-LmxM.30.0330.1-LmxM.30.0340.1	-0.47336	-1.4020922606058481	-0.11183	-0.8426199158779955	-0.064954	-1.7345150949313837	-0.21671466666666664	0.2234937587167332	-1.3264090904717423	0.4507385154231108
LmxM.27.0680.1	0.60741	-1.3332252325441334	0.32846	-4.4964843595057005	0.20553	-2.105442187687309	0.3804666666666667	0.20592572358336717	-2.6450505932457147	1.6492225439850066
LmxM.27.0680.1-LmxM.30.0320.1	0.98448	-2.501034345658797	0.40957	-2.5552905327513096	0.025316	-1.9207345438240981	0.473122	0.4827297766369918	-2.325686474078068	0.35174633306086733
LmxM.27.0690.1	-0.061569	-0.4287600687985116	0.060014	-1.962913024730709	0.064461	-3.1439465385739918	0.020968666666666667	0.07151429064413163	-1.8452065440344043	1.3614148901460534
LmxM.27.0700.1	0.11589	-0.12296254930130168	0.20394	-0.7178804999504963	0.24422	-4.416299928724271	0.18801666666666664	0.06563011224532024	-1.7523809926586897	2.3261190673410814
LmxM.27.0710.1	-0.20382	-1.3989691306511904	-0.30189	-2.825312356857674	-0.70218	-4.296247222015418	-0.40263	0.26401152077134815	-2.840176236508094	1.4486962365739346
LmxM.27.0720.1	-0.57364	-2.2865857140951653	0.0055794	-0.9291161185846291	0.1436	-2.0699969681987755	-0.14148686666666668	0.38056493466089775	-1.7618996002928569	0.7292968646352465
LmxM.27.0730.1	-3.0328	-6.931286820462642	-3.2452	-8.204882078534888	-5.0533	-12.277004140341663	-3.7771000000000003	1.110312239867687	-9.137724346446397	2.792278538866664
LmxM.27.0740.1	-1.2242	-2.527990606736806	-0.24272	-1.5201899933209049	0.097732	-1.2497536779630456	-0.456396	0.6863811826441631	-1.7659780926735855	0.6736328776550298
LmxM.27.0745.1	-0.17835	-0.6610222897706587	-0.17063	-0.7615555154517394	-0.2117	-0.8953144514811455	-0.18689333333333336	0.021827222299993492	-0.7726307522345145	0.11753807856217971
LmxM.27.0760.1	-0.20314	-1.2628497526861096	0.51197	-2.585106777439201	0.088847	-1.2237106849058372	0.132559	0.35955337883685645	-1.690555738343716	0.7749510551104414
LmxM.27.0770.1	0.6159	-0.8860328535669978	-0.10383	-0.16752311134986178	0.34311	-2.378869455996965	0.28506000000000004	0.36335956035310263	-1.1441418069712748	1.128041815655171
LmxM.27.0780.1	0.26545	-0.6115569455902207	0.33346	-2.4771407448083025	0.36559	-1.8568417160012962	0.32150000000000006	0.05113008996667227	-1.6485131354666063	0.9500796419653156
LmxM.27.0790.1	0.22676	-0.4938246232347099	0.17849	-0.776775177709701	0.10288	-1.9173519044294463	0.16937666666666665	0.06244079782748882	-1.0626505684579524	0.7535920875069075
LmxM.27.0800.1	0.32444	-0.8261050394356853	0.23205	-1.8663312678823516	0.30824	-3.6113850201089623	0.28824333333333335	0.04933434942647297	-2.1012737758089997	1.4074248218672214
LmxM.27.0820.1	0.48033	-0.7148227111288681	0.04893	-0.29594254729105635	0.23973	-2.8639661504346776	0.25633	0.21617853732505452	-1.2915771362848674	1.3777411065865957
LmxM.27.0830.1	-0.077069	-1.1767397717665564	-0.12889	-1.6892876190217305	-0.14313	-2.1710435235823367	-0.116363	0.034766481372149244	-1.6790236381235413	0.49723133418625476
LmxM.27.0840.1	0.43114	-2.591527249487994	0.57664	-1.2360615874649024	0.12492	-0.38486624248557133	0.37756666666666666	0.23057605281844284	-1.404151693146156	1.1128921388334037
LmxM.27.0850.1	-1.6383	-5.513452428116686	-1.3564	-5.589077158255105	-1.2713	-6.096505077319079	-1.422	0.19209312845596532	-5.733011554563624	0.3170574565690032
LmxM.27.0860.1	0.51423	-0.6887294085133587	0.19154	-2.473690759194136	0.12801	-0.23726850098464095	0.27792666666666666	0.20709530229663184	-1.133229556230712	1.1826163432171382
LmxM.27.0870.1	0.14788	-1.0915098617418333	0.30743	-2.152131338704114	0.072585	-2.316384383789315	0.175965	0.11991504878454579	-1.853341861411754	0.6648577009373833
LmxM.27.0880.1	0.17436	-0.6292107799994557	0.0059813	-1.460171189376947	0.13268	-1.0764932808850507	0.10434043333333332	0.08769375651985341	-1.055291750087151	0.4158857164766934
LmxM.27.0890.1	1.1762	-3.298317879704717	0.00040892	-1.663465233713253	0.27598	-4.401040305747883	0.4841963066666666	0.6149281980226001	-3.120941139721951	1.3773801943078527
LmxM.27.0900.1	0.6121	-3.1869186535362015	0.61066	-3.4898077233340397	0.068268	-4.403419732696856	0.4303426666666667	0.31356668601963017	-3.6933820365223653	0.6332855553716135
LmxM.27.0910.1	0.57771	-4.153979335593348	-0.27048	-2.948085031969054	-0.10699	-2.5321571175773046	0.06674666666666665	0.44999432333456535	-3.2114071617132356	0.8423661524078343
LmxM.27.0920.1	0.28229	-2.7505910680812415	0.024941	-1.8519379566662892	0.19411	-0.7124331437823109	0.1671136666666667	0.13078122365360148	-1.771654056176614	1.0214480209996044
LmxM.27.0930.1	-0.1307	-3.4825973048172165	-0.89956	-4.643531619903266	-0.78366	-4.850875934157676	-0.60464	0.41451483109775455	-4.32566828629272	0.737444524027373
LmxM.27.0940.1	0.63228	-1.5488601178412027	-0.036988	-0.7832161230480968	0.35003	-1.0963755130508508	0.31510733333333335	0.33599792922179345	-1.1428172513133834	0.3849289648497766
LmxM.27.0950.1	0.36555	-1.2430791970141917	0.33716	-2.430586683455243	0.24389	-2.540190707009028	0.3155333333333333	0.06364804343680434	-2.071285529159488	0.7193382771332052
LmxM.27.0970.1	-0.31043	-1.377894281877862	0.16221	-1.6266023508057879	0.30012	-0.9266184675242646	0.050633333333333336	0.3202028107829994	-1.310371700069305	0.3548433929271338
LmxM.27.0970.1-LmxM.27.0980.1	0.38155	-4.805267410632192	-0.11584	-0.3796951184866467	0.23296	-1.0323886895413121	0.16622333333333333	0.25532242367902847	-2.0724504062200504	2.3890832570521976
LmxM.27.0990.1	-0.65284	-1.3314088308224492	-1.8798	-4.276652889117475	-2.1257	-5.916502036093883	-1.55278	0.7890093188296321	-3.841521252011269	2.3233111245514695
LmxM.27.1000.1	0.40926	-0.7041359449563948	0.17548	-0.9994230373684795	0.38216	-0.9261523523361911	0.32230000000000003	0.12786980409776189	-0.8765704448870218	0.1537608236711135
LmxM.27.1010.1	0.08336	-0.505819950880011	-0.2801	-2.8229624405461595	-0.33976	-1.2553566511761514	-0.17883333333333332	0.22901711056891216	-1.5280463475341073	1.182394638954738
LmxM.27.1020.1	0.36263	-2.883954694549338	0.07292	-0.8913216639575509	-0.091871	-0.7258993927600008	0.11455966666666667	0.23009386373898225	-1.5003919170889632	1.2010518728732906
LmxM.27.1030.1	-0.070377	-3.5225589104247743	-0.64739	-4.806195461285527	0.2241	-1.351773875519992	-0.16455566666666668	0.44331244170035805	-3.2268427490767646	1.7460936856630918
LmxM.27.1040.1	0.47624	-4.674917585037085	-0.062415	-0.5262858093203701	0.11275	-1.9440824845903968	0.17552500000000001	0.27475958168005715	-2.381761959649284	2.10866282150264
LmxM.27.1045.1	-0.19508	-0.9875314426376806	0.27308	-0.8650956672980223	-0.17942	-1.2650324787560023	-0.03380666666666667	0.26588696570786113	-1.039219862897235	0.20491738062324094
LmxM.27.1050.1	-1.0262	-3.694003805399039	0.22156	-3.5116248456650165	-0.029634	-2.9724495803682536	-0.27809133333333336	0.6599428303007263	-3.3926927438107697	0.3751916291091074
LmxM.27.1060.1	-3.036	-9.76930313567978	-5.0334	-16.364509943024977	-4.2871	-14.38359442100359	-4.118833333333334	1.0092754546373024	-13.50580249990278	3.3840917836955153
LmxM.27.1070.1	0.19843	-1.5865792247014772	0.18306	-1.284827058879596	-0.0019989	-0.36775040004047016	0.12649703333333331	0.11154578829970827	-1.0797188945405145	0.6347739324082581
LmxM.27.1080.1	-0.10512	-0.5925711048540444	-0.28166	-1.0354313227976544	-0.3729	-1.7914078293721731	-0.25322666666666666	0.13613549475920428	-1.1398034190079573	0.6061951202903554
LmxM.27.1090.1	-0.22713	-1.798868033092113	0.35144	-2.002078978082606	0.043307	-2.2554599775891506	0.05587233333333332	0.28948959726790413	-2.0188023295879565	0.22875489898377063
LmxM.27.1100.1	0.29282	-0.9332701368271166	0.30872	-2.660360895360217	-0.0040513	-0.871020393114722	0.1991629	0.1761681322238219	-1.488217141767352	1.0155833259576208
LmxM.27.1110.1	-0.45452	-2.3264073960236242	0.22818	-1.1044491944168315	0.58524	-3.5053201970624843	0.11963333333333333	0.5283105133662714	-2.3120589291676468	1.2004998132911238
LmxM.27.1120.1	0.99019	-4.892263930078791	0.11381	-0.37643275550844485	0.1862	-2.1605563286720213	0.43006666666666665	0.4864295318268961	-2.476417671419752	2.274425002102102
LmxM.27.1125.1	0.39685	-2.6908703893844215	-0.33267	-0.9717703454023694	0.058026	-0.2689558200733738	0.04073533333333332	0.3650672307470685	-1.3105321849533882	1.2459884562917394
LmxM.27.1130.1	-0.11221	-1.1014123972389445	0.085283	-2.1186642821662818	0.10472	-0.6592896237842376	0.025930999999999996	0.12002770993816388	-1.2931221010631546	0.7483368601687357
LmxM.27.1140.1	0.17944	-0.6431350225310706	0.28632	-0.847699741983427	0.12054	-0.2944201380609019	0.19543333333333335	0.08403922972834374	-0.5950849675251332	0.2797520078010554
LmxM.27.1150.1	0.31166	-0.7931317631424905	0.43879	-5.668739640062469	-0.13561	-0.36150905828954455	0.2049466666666667	0.301702902924936	-2.2744601538315012	2.947443716650483
LmxM.27.1160.1	-0.09336	-0.40346552938939	0.4179	-1.272192787831468	0.13481	-1.1895157650222405	0.15311666666666668	0.2561211577229287	-0.9550580274143662	0.47947845147954715
LmxM.27.1170.1	0.65132	-2.8603995354144853	-0.25308	-1.6311534430369747	-0.056225	-0.98707382555573	0.11400499999999998	0.4756243577393824	-1.8262089346690633	0.951773233189676
LmxM.27.1180.1	-1.1215	-4.275870152678633	-0.40458	-1.6383663732571057	-0.14939	-2.5667841364009556	-0.5584899999999999	0.5039996816467248	-2.8270068874455645	1.3378689983464855
LmxM.27.1200.1	0.11173	-0.811776337103063	0.06889	-0.9221827723119621	0.12828	-1.1942948151614887	0.10296666666666666	0.030649470359752275	-0.9760846415255046	0.19687344956232408
LmxM.27.1210.1	0.27187	-5.192209861890779	0.27146	-1.5153153211338553	0.27031	-0.6728875292529145	0.2712133333333333	0.0008087232736439167	-2.460137570759183	2.403244764710856
LmxM.27.1220.1	0.52145	-1.9647702461676078	-0.051581	-0.6348898088183095	0.058353	-1.4311701327457158	0.17607399999999998	0.30411314855000926	-1.343610062577211	0.6692500047269521
LmxM.27.1230.1	0.70959	-0.8577042045703465	0.23217	-0.7351153225342507	0.27573	-3.6160297923684723	0.40582999999999997	0.2639639589034837	-1.7362831064910231	1.6290619112851896
LmxM.27.1250.1	-0.24183	-3.0456101022351456	-1.7736	-7.751504024857186	-0.96101	-4.481613922027772	-0.9921466666666667	0.7663595450135227	-5.0929093497067015	2.4117671897736392
LmxM.27.1260.1	-1.6985	-6.786352855519264	-0.10338	-3.483694325487791	-0.23928	-3.044895543012569	-0.6803866666666667	0.8843264511102974	-4.438314241339874	2.0452628420654237
LmxM.27.1265.1	-0.22471	-1.0442705938839363	-0.0016855	-0.38317183339506744	0.024385	-0.6947415204032212	-0.06733683333333333	0.13691111325448835	-0.7073946492274082	0.330730961707187
LmxM.27.1270.1	0.069639	-0.18849608790662742	0.042721	-1.5592816278492116	0.34923	-0.5440560463753094	0.15386333333333332	0.169726973443626	-0.7639445873770495	0.7113553802262453
LmxM.27.1275.1	0.1021	-2.49956503973028	0.45736	-1.9404785866475387	0.24845	-2.0333923445935604	0.2693033333333333	0.17854568892396516	-2.157811990323793	0.2995907236345737
LmxM.27.1280.1	-1.3543	-3.544325325215295	-1.1227	-5.211538122825201	-1.5429	-6.52403523765285	-1.3399666666666665	0.21046637102713894	-5.093299561897782	1.4933696992162708
LmxM.27.1290.1	-0.40636	-1.7316374734709246	-0.23318	-0.4044772437263377	0.080281	-0.7299375795198998	-0.18641966666666665	0.2466673109683027	-0.9553507655723873	0.6916985594814233
LmxM.27.1295.1	0.29877	-1.6712554301009406	0.1044	-0.35507315080653856	-0.36292	-1.1777511705408357	0.013416666666666651	0.34009835229435226	-1.0680265838161047	0.6649162065862785
LmxM.27.1300.1	-0.82831	-2.9300504176094964	-0.41274	-3.0478752108091047	0.063844	-0.5539343772754874	-0.392402	0.4464245911819823	-2.177286668564696	1.4070981368399915
LmxM.27.1310.1	-2.4271	-6.214427687687473	-3.2573	-15.120560015169797	-2.3645	-7.701578165051859	-2.6829666666666667	0.4983711200835511	-9.678855289303042	4.7709555519017055
LmxM.27.1320.1	0.90586	-2.4305089080412836	-0.062283	-0.5506974753602836	0.25809	-2.0999891632587384	0.3672223333333333	0.49321153346848384	-1.6937318488867685	1.0035967864237572
LmxM.27.1330.1	-1.0049	-3.490504806693669	0.0352	-1.7474390129910446	0.12696	-2.615198639854763	-0.2809133333333333	0.6286672367265	-2.6177141531798256	0.8715356195529281
LmxM.27.1340.1	0.70951	-2.5348300132763577	0.17359	-2.3120793275061513	0.30435	-5.229125295770034	0.3958166666666667	0.27942293201048	-3.3586782121841807	1.6236790589195549
LmxM.27.1350.1	-0.49348	-1.5346210148780888	-0.2196	-1.2299913566767773	0.11314	-8.183249908792591	-0.19997999999999996	0.30378555660202144	-3.649287426782486	3.9294798190562568
LmxM.27.1360.1	-0.2997	-1.3838305338132693	0.41187	-1.3399658739831073	-0.0067153	-1.4404983975488466	0.03515156666666667	0.357627728396951	-1.3880982684484078	0.05040195673593388
LmxM.27.1370.1	0.19974	-0.27881110716730073	-0.087283	-0.6621176782660388	0.021886	-0.7242777438392517	0.044780999999999994	0.14487472657782655	-0.5550688430908638	0.24125654588264822
LmxM.27.1380.1-LmxM.27.1380a.1-LmxM.27.1390.1	-1.029	-3.0382433350726203	-1.5714	-5.55097222409624	-1.6732	-6.145707463564574	-1.4245333333333334	0.3463030079761557	-4.911641007577811	1.6494367616787449
LmxM.27.1380.1-LmxM.27.1390.1	-0.51709	-1.7227055317275308	-2.2147	-3.8448725293087893	-1.0858	-3.103332893336505	-1.27253	0.8640723336040798	-2.8903036514576086	1.0770024534918137
LmxM.27.1400.1	-0.95464	-3.3858197515997177	-0.30857	-1.830177593852916	-0.42601	-1.9176789102200242	-0.5630733333333333	0.34415313340624015	-2.3778920852242194	0.8739867021730724
LmxM.27.1410.1	-0.79069	-3.5808537907040017	-0.12816	-1.411157063945714	0.41628	-3.223104326507671	-0.16752333333333333	0.6044470607367806	-2.738371727052462	1.163236966940683
LmxM.27.1420.1	0.060144	-0.6873812907982302	-0.027356	-0.42120616732324734	0.093728	-1.314122627529182	0.04217200000000001	0.06251062591271983	-0.8075700285502198	0.4584309661644668
LmxM.27.1430.1	-1.2041	-3.8573016457375386	-1.6569	-6.485002160258107	-1.4677	-7.3985552522056794	-1.4428999999999998	0.22741644619508067	-5.913619686067108	1.838471573125452
LmxM.27.1440.1	0.39328	-3.0560111805204473	0.34744	-3.8187829289371975	-0.20002	-1.077802151603633	0.18023333333333336	0.33010570206122364	-2.650865420353759	1.4146912103578684
LmxM.27.1450.1	0.012636	-2.7209923430622984	0.16518	-1.0240323806593081	0.034896	-1.799570978519741	0.07090400000000001	0.0824005463088686	-1.8481985674137824	0.8495244318446206
LmxM.27.1460.1	0.039665	-2.3966122200973414	-0.26936	-1.509060258388282	0.10404	-1.3934630166852189	-0.041885	0.19961135206946523	-1.7663784983902808	0.5488502423748108
LmxM.27.1480.1	0.26377	-1.7059939517541307	0.17267	-1.9489759969755331	0.011684	-0.46589854467516545	0.14937466666666666	0.12764733551991336	-1.3736228311349432	0.7954449093096757
LmxM.27.1490.1	0.41662	-3.3684020953134026	0.14176	-0.4545850995276004	0.051244	-0.22730352950948488	0.20320799999999997	0.1902808394768112	-1.3500969081168295	1.751593874023291
LmxM.27.1500.1	-0.49742	-3.045133690098103	-0.16919	-1.088806976967545	0.13229	-1.2007800384120517	-0.17810666666666664	0.31494968047822075	-1.7782402351592335	1.098589441623905
LmxM.27.1510.1	0.74517	-4.4001566468186315	-0.28786	-0.6212442490111149	-0.20527	-0.6684094241337628	0.08401333333333333	0.5740656586430974	-1.8966034399878364	2.168268925435832
LmxM.27.1520.1	-0.099601	-0.7724067740977246	-0.027548	-1.0592844718813728	-0.69834	-3.777284451163322	-0.275163	0.3682485420188381	-1.8696585657141398	1.6582677987883152
LmxM.27.1540.1	0.034372	-1.639085160114293	0.44997	-4.209374740891726	0.058029	-0.5659936829340296	0.1807903333333333	0.23341633002498632	-2.138151194646683	1.8722597478686416
LmxM.27.1550.1	0.37028	-1.5951840523943617	-0.60183	-2.3185417389528955	-0.73468	-2.6508159199745864	-0.3220766666666666	0.6032666044406348	-2.1881805704406148	0.5397547458379998
LmxM.27.1560.1	0.29558	-0.7000754836259403	0.29763	-1.397752179890808	0.32235	-5.6896598793878495	0.30518666666666666	0.014899182304184806	-2.5958291809681993	2.701949201223189
LmxM.27.1570.1	0.26351	-3.3270298182304443	0.29355	-2.080392953091645	-0.094324	-0.20054792060918997	0.15424533333333332	0.2157907215459769	-1.869323563977093	1.5738916669530474
LmxM.27.1580.1	0.1982	-1.753263581172618	0.24513	-2.175468373146391	0.13052	-2.6679509162510255	0.19128333333333333	0.057617212995192096	-2.1988942901900117	0.4577934145771547
LmxM.27.1580.1-LmxM.27.1580a.1	0.25267	-2.3875248243011877	0.15189	-1.986101870946866	-0.045568	-1.1434365270650517	0.119664	0.15170814898350055	-1.8390210741043684	0.6349515677828074
LmxM.27.1600.1	0.32274	-1.290956452475287	0.393	-2.1833101918333155	-0.064196	-0.7987174464794936	0.21718133333333334	0.24619914639440435	-1.4243280302626988	0.7018655504744026
LmxM.27.1620.1	1.2104	-3.333181612107807	0.52643	-2.5631985264295	0.71897	-5.080795707010852	0.8186	0.35270149262513756	-3.6590586151827194	1.2900468040996063
LmxM.27.1630.1	0.6783	-2.607968396549522	-0.33024	-1.0528650173102296	0.084881	-2.183375719734714	0.14431366666666667	0.5068899429859832	-1.9480697111981555	0.8038117430533235
LmxM.27.1640.1	0.61183	-1.9615076287841533	-0.058613	-0.3321532789473613	-0.35382	-0.43514385782684295	0.06646566666666665	0.4948267224658884	-0.9096015885194525	0.9124316429155142
LmxM.27.1650.1	-0.55685	-1.9827907099677768	-0.052582	-0.30475444499498694	0.30821	-0.6952319827709874	-0.10040733333333333	0.4345085128985775	-0.9942590459112504	0.8780742081445486
LmxM.27.1660.1	0.13079	-0.6810064439379295	0.0055081	-0.27168762115639045	-0.17341	-1.2790036497135213	-0.012370633333333344	0.15288605832188665	-0.7438992382692805	0.5065945351374527
LmxM.27.1670.1	-0.92359	-2.4652212136944667	0.15122	-1.317175039487543	-0.060721	-0.3670617849854652	-0.277697	0.5693092941951677	-1.3831526793891584	1.0506345862360336
LmxM.27.1680.1	-0.66055	-1.809650632746649	-0.32214	-2.607001236477357	-1.7919	-10.701019682689411	-0.9248633333333333	0.7697043380632159	-5.039223850637806	4.9194401133863925
LmxM.27.1690.1	-0.65654	-1.896468790122007	-0.7617	-4.040544379174676	-0.89025	-5.528023891122159	-0.7694966666666666	0.11704991257294185	-3.8216790201396145	1.8256436253933068
LmxM.27.1710.1	-0.15829	-0.4804178394072494	0.039863	-1.3714223540521782	-0.18781	-0.7925568896334337	-0.10207899999999999	0.1238083443189513	-0.881465694364287	0.4521071144633902
LmxM.27.1730.1	0.1024	-0.9377401055298739	0.27061	-0.8985112781332825	0.24677	-0.4004346363166559	0.20659333333333332	0.09101798961377544	-0.7455620066599374	0.29953197082244715
LmxM.27.1750.1	-0.22169	-1.0144704246351472	-0.28997	-2.5519025313330834	-0.50346	-1.3294496822199051	-0.33837333333333336	0.14698892894818077	-1.6319408793960453	0.8121268767583083
LmxM.27.1760.1	-0.51741	-1.8228603570477342	-0.52449	-2.220614193801064	-0.47947	-3.1149098689417403	-0.5071233333333334	0.024208711930487622	-2.3861281399301792	0.6617356988018772
LmxM.27.1770.1	-0.39151	-1.5605577092847291	-0.10306	-0.9532714786843888	-0.025449	-1.0511300738630847	-0.17333966666666667	0.1928849076271478	-1.1883197539440675	0.32605965360610667
LmxM.27.1780.1	0.15205	-0.6060347243397574	0.13591	-3.0294997020006442	-0.14452	-0.24111696150945292	0.047813333333333326	0.16676093137582715	-1.2922171292832847	1.5155541219329167
LmxM.27.1790.1	0.042983	-4.0218160876860605	0.45941	-2.481404435265852	0.46917	-4.8661103594608734	0.3238543333333333	0.24329065706749473	-3.789776960804262	1.2091679798629131
LmxM.27.1800.1	0.82063	-2.194691032962548	0.59209	-6.495768107129389	0.5265	-4.5237697191022	0.6464066666666667	0.15440479083672673	-4.404742953064712	2.153007554040604
LmxM.27.1805.1-LmxM.27.1807.1-LmxM.27.1810.1	-0.52835	-1.6654774885820236	0.20222	-1.4991979469428423	-0.080383	-1.1934697107404344	-0.1355043333333333	0.36839096387714687	-1.4527150487551002	0.2394124692944955
LmxM.27.1805.1-LmxM.27.1810.1	-0.10939	-0.6339268251553213	-0.0073939	-0.5191144973550749	0.069742	-1.364533480055605	-0.015680633333333333	0.08985305124481491	-0.8391916008553336	0.4585668273926737
LmxM.27.1820.1	0.48243	-3.343673879794609	0.14995	-0.19152433322932347	-0.083242	-0.40157762163324223	0.18304600000000001	0.2842845613254438	-1.3122586115523915	1.7623894546972374
LmxM.27.1830.1	0.035272	-0.3341706660011092	0.06648	-2.864806636937266	-0.076735	-1.687056071723148	0.008339	0.07531051668259885	-1.6286777915538408	1.266327612446969
LmxM.27.1840.1	-0.18332	-1.1745562646183378	0.22522	-1.580137549622476	-0.03829	-0.9377124706055666	0.0012033333333333316	0.20711355685549254	-1.2308020949487934	0.3248848882445018
LmxM.27.1850.1	0.63353	-1.7021864361181873	0.29623	-0.892446029710354	0.37213	-1.6670343374140395	0.4339633333333333	0.17694728970327106	-1.4205556010808602	0.4576939010306795
LmxM.27.1860.1	-0.43454	-1.2217577751303854	-0.33921	-0.46978939107462964	0.1657	-5.053278121646659	-0.20268333333333333	0.3225703991895929	-2.2482750959505577	2.458128473712891
LmxM.27.1870.1	-0.5586	-1.780512379068269	-0.39406	-2.537089127329626	-0.60428	-2.6470155419793557	-0.51898	0.11056862303565149	-2.3215390161257505	0.4717555730076028
LmxM.27.1880.1	0.013193	-1.1228997086775052	0.60457	-2.2059626633005553	-0.051337	-0.42806112625547643	0.1888086666666667	0.36150262093978425	-1.2523078327445123	0.8959873413099763
LmxM.27.1890.1	-0.62261	-2.927743247650577	0.15741	-0.8986995475435333	-0.55441	-2.9829047615146083	-0.33986999999999995	0.4320050448779505	-2.269782518902906	1.18771296360555
LmxM.27.1895.1	0.37977	-0.9414202755479166	-0.13316	-1.8100552874133198	0.045437	-0.6952319827709874	0.097349	0.26037557111411197	-1.1489025152440746	0.5856572461648649
LmxM.27.1900.1	0.89483	-3.080209920290661	-0.40199	-1.8903586188360864	0.26002	-1.7453575857730474	0.2509533333333333	0.6484575401931365	-2.238642041633265	0.7324163404022807
LmxM.27.1910.1	-0.64288	-1.7679287198936953	-0.67563	-4.128219421504939	-0.52971	-2.2144410787706432	-0.6160733333333334	0.0765644149284335	-2.703529740056426	1.2538535951126286
LmxM.27.1920.1	-0.69546	-2.6408836955848836	0.14194	-1.1353007682044407	0.27047	-4.004346166599531	-0.09435	0.5245282778840431	-2.5935102101296184	1.4351092501465335
LmxM.27.1930.1	0.22735	-4.160749844807549	0.1016	-1.2594609513866566	-0.12031	-0.8193683504912725	0.06954666666666666	0.1760324715310597	-2.079859715561826	1.815488411374451
LmxM.27.1940.1	-0.61589	-4.929588688351664	-0.5772	-2.9543333729263335	0.10515	-0.07251309471028056	-0.36264666666666673	0.4055854041177189	-2.6521450519960927	2.442597831524191
LmxM.27.1945.1	-0.17391	-1.2162835372484266	0.38904	-2.117662149597802	0.21821	-1.5912229338886006	0.14444666666666664	0.2886328942330263	-1.6417228735782763	0.45280628709384874
LmxM.27.1950.1	-0.74663	-2.3335887874791243	0.37112	-4.069924277972235	-0.1452	-0.29723608670261253	-0.17357	0.5594147909199398	-2.2335830507179906	1.888331249456823
LmxM.27.1960.1	-0.39068	-1.2753322676157703	-0.28415	-0.920352235507189	-0.12391	-0.4267030398887011	-0.2662466666666667	0.13428311596523718	-0.8741291810038868	0.4261986856078652
LmxM.27.1970.1	-0.14015	-1.0969308704301637	0.33481	-3.211297586790928	-0.44904	-1.3039705652300968	-0.08479333333333333	0.39484614222926545	-1.8707330074837296	1.165569132345022
LmxM.27.1980.1	-2.8341	-8.785445435037362	-0.73366	-4.483097313724487	-0.65856	-3.928292239263005	-1.4087733333333332	1.2349401129339563	-5.732278329341618	2.658632016496256
LmxM.27.1990.1	0.0052843	-0.17530545432462086	-0.3951	-1.1678958358627822	0.029824	-1.3171031437886824	-0.11999723333333333	0.23856172867784836	-0.8867681446586951	0.6206448863784128
LmxM.27.2000.1	0.42326	-1.2008463646443182	-0.17496	-1.015811707157906	0.43782	-2.7769482116315585	0.2287066666666667	0.34966138152980714	-1.664535427811261	0.9678099541350547
LmxM.27.2010.1	0.53534	-2.1938326985498446	0.27975	-0.7802893604512208	0.49534	-1.5389744284310722	0.4368100000000001	0.13748048116005415	-1.5043654958107124	0.7074069025911399
LmxM.27.2020.1	0.33048	-0.47800453183548125	-0.14636	-1.3431833203506802	0.070758	-0.5086291650085982	0.08495933333333333	0.23873699922997552	-0.7766056723982532	0.49090950327807387
LmxM.27.2030.1-LmxM.27.2031.1-LmxM.27.2032.1	0.74512	-0.9760208199897616	-0.080189	-0.4078037179170678	-0.16324	-0.5096557896682875	0.16723033333333337	0.5021869345974	-0.6311601091917057	0.30296888209700545
LmxM.27.2040.1	0.60182	-2.1630094531020685	-0.64181	-2.397296087877666	-0.32253	-1.7885640965475478	-0.12083999999999999	0.6458815961923672	-2.1162898791757607	0.3070434794260815
LmxM.27.2060.1	-0.85814	-4.031645254308116	-0.27693	-2.0403782015207206	-0.42176	-2.5069265793268327	-0.5189433333333334	0.3025470479666482	-2.8596500117185566	1.041439620764353
LmxM.27.2070.1	-0.37217	-1.5582190881843898	-0.78017	-4.645877377994082	0.015374	-2.054572083103475	-0.3789886666666667	0.3978158300587514	-2.7528895164273153	1.6580542382324606
LmxM.27.2080.1	0.30772	-1.8793826387820582	0.30058	-0.4445175681009638	0.17434	-3.4525620165019903	0.26088	0.07503081766847541	-1.9254874077950042	1.5045521221225144
LmxM.27.2090.1	0.38781	-1.0374731867931033	-0.11028	-0.7878914010901259	-0.14639	-0.5611536004444752	0.04371333333333333	0.29854291154427587	-0.7955060627759014	0.2382510742667778
LmxM.27.2100.1	-3.3632	-9.03258936470166	-1.1014	-5.320543772016822	-1.9657	-7.136543585362786	-2.1434333333333333	1.1413267119161512	-7.1632255740270905	1.8561666323183503
LmxM.27.2110.1	0.0039607	-4.098777427450934	0.10562	-0.5471304950869502	0.18272	-0.4985455680872462	0.09743356666666665	0.08966038758651076	-1.714817830208377	2.0647124847655096
LmxM.27.2120.1	-0.070801	-0.7679287198936953	-0.51329	-1.2293823533437969	-0.15921	-1.9387629700398323	-0.247767	0.23415995701016007	-1.3120246810924414	0.5897758269720814
LmxM.27.2130.1	0.0060476	-2.1981294864247407	0.40442	-5.785795599875077	0.18441	-1.81415882097832	0.19829253333333333	0.19954870538105057	-3.2660279690927125	2.1906117987527525
LmxM.27.2140.1	0.77507	-2.8304341140151976	-0.060378	-1.3717209945771431	0.21494	-2.9911402586218383	0.30987733333333334	0.4257383740295598	-2.3977651224047265	0.8922059910220745
LmxM.27.2160.1	0.64732	-1.8783744846456325	0.33412	-0.8146916161140927	0.12585	-2.9675887815088346	0.36909666666666663	0.262488600958848	-1.8868849607561866	1.0764738140539694
LmxM.27.2170.1	0.042512	-0.08770270924046646	0.10679	-1.1750773988781749	0.040752	-0.5230066253605715	0.06335133333333333	0.037629280106498623	-0.595262244493071	0.5472765158385122
LmxM.27.2180.1	-0.29331	-2.4847921809641793	-0.046649	-0.3033473285128078	-0.074742	-0.49685483404983505	-0.13823366666666667	0.13503261099576405	-1.0949981145089407	1.2074795853514178
LmxM.27.2200.1	0.4465	-4.108450159896692	0.18419	-2.0036401800587287	-0.26187	-1.4406158728864338	0.12294	0.3581350109944572	-2.5175687376139515	1.406210107857278
LmxM.27.2210.1	0.39478	-1.8060642874688728	-0.072358	-0.31886562065315455	0.049964	-1.5912664036157953	0.12412866666666666	0.2422390887064541	-1.2387321039126074	0.8038347423413752
LmxM.27.2220.1	0.62823	-8.473161956087642	-0.1885	-0.17097855341543503	0.46911	-1.0679690741526695	0.30294666666666664	0.43297767059437753	-3.237369861218582	4.556455546155709
LmxM.27.2230.1	-0.073149	-1.020281922289121	0.20766	-0.5617284429697562	0.19803	-0.5509299516541174	0.11084699999999999	0.15941794201720208	-0.7109801056376649	0.267917640687566
LmxM.27.2240.1	-0.27145	-1.1560483055029986	0.042456	-2.3980563213572847	0.34921	-0.8666995237702235	0.040071999999999997	0.31033686776146985	-1.4736013835435022	0.8135682997811392
LmxM.27.2250.1	0.38853	-2.3386881996183746	-0.27011	-2.0444193667425843	0.17271	-0.7887136270326671	0.09704333333333333	0.33577633289636916	-1.7239403977978753	0.8231861096176608
LmxM.27.2260.1	-0.27787	-1.3008037548517561	-0.64651	-4.387358755209175	-0.26259	-4.205589956430819	-0.3956566666666667	0.21737965804861628	-3.2979174888305836	1.7319374768990572
LmxM.27.2270.1	0.47959	-0.3929893340986709	-0.12617	-0.15205118408126125	0.26834	-2.5657587667480635	0.20725333333333337	0.3074654127431789	-1.0369330949759985	1.3294712291115713
LmxM.27.2280.1	-0.051468	-1.0386582006515797	-0.60255	-2.3146608193958875	0.37553	-2.1761202324747093	-0.09282933333333333	0.4903500703796557	-1.8431464175073922	0.7001423725578961
LmxM.27.2290.1	-0.57437	-3.956504303565126	0.1632	-0.5959688603781748	-0.2367	-2.2357557697550368	-0.21595666666666669	0.369222278083722	-2.2627429778994457	1.6804302568930085
LmxM.27.2300.1	-1.1741	-3.909482560191701	-0.49912	-3.2906740694168617	-0.76789	-4.480679523581114	-0.8137033333333333	0.33981413483451994	-3.8936120510632257	0.5951614487096463
LmxM.27.2310.1	-0.62908	-1.6077485305020525	-0.1494	-0.6938311038524602	0.2226	-0.6221543897030343	-0.1852933333333333	0.42697301335486454	-0.9745780080191824	0.5495116657030474
LmxM.27.2320.1	-0.23485	-1.464902579704791	-0.16727	-1.647964698355598	-0.10144	-1.7972625856699191	-0.16785333333333333	0.0667069129351174	-1.6367099545767694	0.1664655980508595
LmxM.27.2330.1	0.084356	-1.2424987798844471	0.21868	-1.9062775804726317	0.16668	-1.4037327057407025	0.15657200000000002	0.06773007450165695	-1.517503022032594	0.34620562918508413
LmxM.27.2335.1	0.77616	-3.0122862214652018	0.74037	-3.574927470988529	0.17889	-0.30454061736144167	0.56514	0.33498063809718914	-2.297251436605057	1.7485175437393283
LmxM.27.2337.1	-0.3041	-2.1808223344572317	-0.42047	-2.131629303260768	-0.34315	-0.8698598646635515	-0.35590666666666665	0.059224518852695925	-1.727437167460517	0.7430909172395816
LmxM.27.2340.1	0.49848	-1.4533203402194759	0.01254	-0.05535141600691047	-0.21439	-0.33604518251209387	0.09887666666666668	0.3641928393493388	-0.6149056462461601	0.7395279892887714
LmxM.27.2350.1	-1.2205	-5.231183039965213	0.33795	-2.3215674662038475	-0.37291	-1.055801222718307	-0.4184866666666667	0.780224022338029	-2.8695172429624556	2.1409437284376196
LmxM.27.2360.1	-0.44351	-1.405107537659661	-0.78522	-3.2080942659280853	-0.99944	-5.2318334641596715	-0.7427233333333333	0.28039082765549467	-3.281678422582472	1.914423882064718
LmxM.27.2370.1	0.29967	-1.9603842969194971	0.22673	-4.30443371542809	-0.053733	-0.4124429825703916	0.15755566666666665	0.18658037516398485	-2.2257536649726597	1.9595187272103962
LmxM.27.2380.1	-0.50703	-2.444733547761124	0.2687	-2.2623651505900333	-0.42352	-1.746228515495174	-0.22061666666666668	0.425812846486967	-2.1511090712821104	0.3622992636101294
LmxM.27.2390.1	0.21962	-5.627859158701955	0.0082158	-0.531364554032863	-0.063978	-2.785079444466532	0.054619266666666666	0.1473835733384604	-2.9814343857337833	2.553914791271498
LmxM.27.2390.1-LmxM.29.2490.1	0.77449	-2.7812064353193255	0.49372	-2.5402746260993516	0.56322	-2.9488645962542015	0.6104766666666667	0.14622873395243952	-2.7567818858909594	0.2053870976689366
LmxM.27.2400.1	0.54304	-3.6041387279557475	0.24212	-2.4144989936450436	0.20795	-3.641117669967796	0.33103666666666665	0.18439348479090395	-3.219918463856196	0.6977587353695346
LmxM.27.2410.1	0.64896	-3.126832517710144	-0.28305	-2.512184399770617	-0.085806	-0.4839041450418017	0.09336799999999999	0.491160006242365	-2.040973687507521	1.383039134398392
LmxM.27.2420.1	-0.56387	-1.6638766030308503	-0.055825	-0.6416937686241041	0.22699	-4.111888412377043	-0.13090166666666667	0.40073964653916305	-2.139152928010666	1.7832493951205022
LmxM.27.2430.1	0.29124	-1.368029661968306	0.17067	-0.7217773020084717	-0.36849	-1.3796200387311777	0.03114	0.35130098761603273	-1.1564756675693184	0.3765044302187293
LmxM.27.2440.1	-2.2674	-7.5781184567957105	-2.7609	-14.20302217536177	-2.9711	-14.831053397974811	-2.6664666666666665	0.36122937772741204	-12.204064676710765	4.018474788561449
LmxM.27.2450.1	0.67875	-1.7367732476502373	-0.10124	-0.44441940621586773	-0.030393	-0.749814538403131	0.18237233333333333	0.4313327199811456	-0.9770023974230787	0.6754667684883496
LmxM.27.2460.1	0.94119	-3.1780122918159175	-0.21829	-1.4740113402833697	0.18143	-1.4966309094905101	0.30144333333333334	0.5889829095426568	-2.049551513863266	0.9773411414449446
LmxM.27.2470.1	0.14827	-0.3027955435979349	0.42483	-1.4555343971705959	0.5643	-2.8178670935780694	0.3791333333333333	0.21174602530704875	-1.525399011448867	1.2589904779727517
LmxM.27.2480.1	-2.8722	-9.28204292225948	-1.1357	-5.017603973045396	-0.69976	-4.45150418902917	-1.5692199999999998	1.1492730664206832	-6.250383694778015	2.6407073853507397
LmxM.27.2490.1	-0.1639	-0.5728658641487913	-0.28108	-1.0182057861739888	0.44643	-0.8660945815821954	0.0004833333333333356	0.3906201610686951	-0.8190554106349918	0.2263656869755274
LmxM.27.2500.1	-0.51638	-1.4874191213260313	-0.019002	-1.8474141754621871	0.15725	-1.2096950372888653	-0.12604399999999996	0.34933914259355475	-1.5148427780256946	0.3197428146310982
LmxM.27.2590.1	0.077983	-1.8292544987433625	0.17926	-2.560132223381716	0.38813	-1.0186149287155724	0.21512433333333333	0.1581533376389298	-1.8026672169468838	0.7711024932547558
LmxM.27.2600.1	-1.1753	-3.3381336761090212	-1.8436	-6.913803212251149	-1.1968	-6.087157022317332	-1.4052333333333333	0.3797888404539202	-5.4463646368925005	1.871981388485887
LmxM.28.0010.1	-0.025416	-1.7782837427678189	-0.72921	-3.388295030874371	-0.098696	-2.6967511382068503	-0.2844406666666667	0.3869202883092761	-2.6211099706163465	0.8076665627803782
LmxM.28.0020.1	-0.96879	-2.633702967560122	0.25678	-1.869596238341961	0.19849	-1.8365527934601173	-0.17117333333333332	0.6913708782074447	-2.1132839997874	0.4509987736409421
LmxM.28.0030.1	0.38846	-2.1186642821662818	0.36706	-0.9636725081822349	0.34006	-7.203159076401349	0.3651933333333333	0.024253934388740617	-3.4284986222499554	3.319570402566198
LmxM.28.0040.1	-0.59378	-2.179253263700248	0.23578	-0.5947700202374407	-0.47773	-2.703219582573575	-0.27857666666666664	0.44920928978966285	-1.825747622170421	1.0977771031379364
LmxM.28.0050.1	-0.35273	-0.9815937127691176	-0.082364	-0.7951581435325463	-0.1764	-0.7272601218825392	-0.20383133333333334	0.13725451550070522	-0.8346706593947344	0.1316902541786411
LmxM.28.0060.1	0.23742	-0.5795337671620179	-0.17123	-1.817053505488898	-0.61396	-2.5794906495110967	-0.18259	0.4258036675511379	-1.6586926407206708	1.009339142920489
LmxM.28.0070.1	-1.2064	-2.016249351645075	0.093161	-2.465938397578882	0.43281	-2.793856930308627	-0.22680966666666666	0.8651810658297678	-2.4253482265108612	0.3903896234395151
LmxM.28.0080.1	-0.099261	-0.7848557187871058	0.08113	-0.4498085474799337	-0.0042671	-0.17561501581783717	-0.007466033333333336	0.09023803577817578	-0.4700930940282922	0.3051264584727561
LmxM.28.0090.1	0.33737	-1.0602769347122138	0.52174	-2.531322852220749	-0.069075	-0.6240875677942274	0.263345	0.30228358626462004	-1.4052291182423966	0.999315072553226
LmxM.28.0100.1	0.21155	-0.7365088130564506	-0.96362	-5.31611134885355	0.34828	-2.462912710087948	-0.13459666666666667	0.7212028415316549	-2.8385109573326495	2.3127895232748212
LmxM.28.0120.1	-0.54617	-1.660452104150567	-0.89704	-2.82582371511663	-0.51264	-2.226071170972532	-0.65195	0.21291523266314222	-2.237448996746576	0.5827691130292662
LmxM.28.0140.1	-1.6467	-5.637306815890863	-0.69924	-4.633219553665988	-0.90658	-5.394168144387369	-1.0841733333333334	0.4980709356440439	-5.221564837981407	0.5238241437517596
LmxM.28.0150.1	-0.074862	-1.3584539709124763	0.095939	-0.4243197805745441	0.14208	-0.44510667971184287	0.054385666666666665	0.1142845898375338	-0.7426268103996211	0.5334232301961834
LmxM.28.0160.1	0.59141	-2.105380105580412	0.52378	-2.625756182272158	0.2951	-1.894911992405004	0.47009666666666666	0.15527823167892318	-2.208682760085858	0.3762138836972231
LmxM.28.0170.1	0.47951	-2.175533545826857	0.13963	-1.0440028413932876	-0.0023665	-0.28017696410756565	0.20559116666666666	0.24761744071063196	-1.1665711171092368	0.9536044146424896
LmxM.28.0180.1	0.96926	-3.313871540016304	0.28384	-1.7418791150321231	-0.2304	-1.5510567726965452	0.3409	0.6018620370151285	-2.2022691425816574	0.967392479333207
LmxM.28.0190.1	1.0811	-2.599024956326913	-0.074083	-0.22980524504868297	0.048644	-1.6392199725276875	0.351887	0.634491275479025	-1.4893500579677612	1.1916988938255229
LmxM.28.0200.1	-0.11457	-0.9757086926674555	0.25565	-1.1488006614067061	0.46466	-2.909851156054675	0.2019133333333333	0.2933301386379063	-1.6781201700429456	1.0702154567359687
LmxM.28.0220.1	1.1255	-6.02148803735782	0.53195	-2.647829066349648	-0.27067	-0.665935210925052	0.46225999999999995	0.7006890817616612	-3.1117507715441732	2.7077488861766614
LmxM.28.0230.1	-0.16767	-1.1449990070657905	0.081068	-1.709245335810279	0.1026	-2.16831729260293	0.005332666666666662	0.15021101411458926	-1.674187211826333	0.5125591501686639
LmxM.28.0240.1	0.033837	-0.3258648050807927	0.71734	-1.8718650005539283	0.21705	-3.259391874991973	0.3227423333333333	0.3537968905266598	-1.819040560208898	1.4674767744665478
LmxM.28.0250.1	0.43042	-1.5316982119316966	0.21719	-1.1337804079609284	0.31239	-1.3742245388342855	0.32	0.10681850167456948	-1.3465677195756367	0.20039540767657044
LmxM.28.0260.1	-0.055299	-0.4397741776003503	-0.25597	-0.9436661904631547	-0.27786	-1.3647935422538555	-0.19637633333333335	0.12266582046492548	-0.9160779701057868	0.46312637440860416
LmxM.28.0270.1	0.81446	-1.5910490680764666	-0.25899	-1.1306813051710953	-0.036989	-1.5300306935666217	0.17282699999999995	0.5666487368882066	-1.4172536889380611	0.2500472132625493
LmxM.28.0280.1	0.65983	-2.1975337827313735	0.059614	-1.265309886768565	0.20751	-2.265275207849753	0.30898466666666663	0.31271015756660886	-1.909372959116564	0.5588024302390111
LmxM.28.0290.1	0.28218	-1.4098531234191205	1.4765	-6.817679927685647	-0.46457	-2.1170361700501283	0.43137000000000003	0.9790972517068975	-3.448189740384965	2.9394089639070753
LmxM.28.0300.1	0.069564	-3.6622592266173415	0.41263	-4.728794270985085	0.244	-1.1114457139153953	0.24206466666666668	0.17154118813081987	-3.1674997371726072	1.8587342091138936
LmxM.28.0310.1	-0.50001	-1.559239111234138	0.38307	-1.624332177180961	0.14862	-4.791617589477356	0.010560000000000022	0.4574417933464322	-2.6583962926308184	1.8477105029734253
LmxM.28.0320.1	-2.0455	-6.752779246117039	-2.2795	-7.381639542851015	-2.3202	-7.835775980553481	-2.2150666666666665	0.14825236366862182	-7.323398256507178	0.5438423643632756
LmxM.28.0330.1	-1.8764	-6.328405889789792	-2.5028	-8.9430968945918	-1.3611	-8.330169178792344	-1.913433333333333	0.5717502281008146	-7.867223987724645	1.3674395599432045
LmxM.28.0340.1	-0.29378	-1.4106583592799344	-0.64046	-3.061179766490915	-1.0838	-6.267899287590498	-0.6726800000000001	0.3959943135955364	-3.579912471120449	2.469819846274829
LmxM.28.0350.1	-0.075625	-0.4001109550407409	0.17032	-0.7512465902617987	-0.032898	-0.8385379351371495	0.020599000000000003	0.13141035923016114	-0.6632984934798963	0.23206831971379313
LmxM.28.0360.1	-1.1243	-4.050358993111322	-0.41194	-3.012519045647243	-0.51878	-3.816911174732918	-0.6850066666666667	0.3841714082715336	-3.6265964044971617	0.5444655388226856
LmxM.28.0380.1	-2.0586	-3.447280618428103	-0.57651	-1.6331658510085383	-0.069628	-0.7461317195582807	-0.9015793333333333	1.0335642011028312	-1.942192729664974	1.3768349764098522
LmxM.28.0390.1	-0.48448	-2.280685112655481	-0.82137	-4.416238321164066	-0.91623	-4.7553564542606015	-0.7406933333333333	0.22689988768911573	-3.8174266293600496	1.341615125109028
LmxM.28.0400.1	0.13807	-2.7309189640477913	-0.080214	-0.4467378097275671	0.16948	-2.3623804804955597	0.07577866666666666	0.136003422991237	-1.8466790847569727	1.2263082131393246
LmxM.28.0410.1	-0.75804	-2.40346552938939	-0.75961	-4.081015438366344	-0.43447	-1.3344980758333913	-0.6507066666666668	0.18726809187187585	-2.6063263478630416	1.3844507175871563
LmxM.28.0430.1	-0.52332	-1.9400356515276949	-0.11108	-1.2023063137523282	-0.24743	-0.8407583402698936	-0.29394333333333333	0.2100192182476007	-1.3277001018499723	0.5602636462699082
LmxM.28.0440.1	0.56476	-4.281330193411982	-0.26137	-0.9466939997529045	-0.067798	-0.8189101742861442	0.07853066666666668	0.4320668388586809	-2.0156447891503437	1.9631810766778235
LmxM.28.0450.1	-0.01115	-0.6279840079115767	-0.044187	-0.8579918153809548	-0.19757	-1.2529478000091807	-0.08430233333333333	0.09947378587514065	-0.9129745411005707	0.31608900717032723
LmxM.28.0460.1	-0.52599	-1.7930067711528703	-0.28223	-1.4890380807226207	0.10475	-1.5596218058844802	-0.23448999999999998	0.31806849513901875	-1.6138888859199902	0.15908465724938906
LmxM.28.0470.1	-0.63786	-2.674475424833117	0.25032	-1.0490986556660524	0.31083	-1.0505024187944279	-0.02557	0.5311211237561542	-1.5913588330978659	0.9380067463013633
LmxM.28.0480.1	1.1226	-5.143819018793037	0.048978	-1.0100472078614053	0.17653	-2.230194414929601	0.44936933333333334	0.586512596694507	-2.794686880528014	2.1239129346565218
LmxM.28.0485.1	0.75246	-4.1664378971398	0.25064	-0.611138188576703	0.34973	-1.3764327555084448	0.4509433333333333	0.2657798567110257	-2.0513362804083157	1.8712723159307716
LmxM.28.0490.1	0.11245	-0.23735353296184936	-0.21258	-1.1067154599697278	-0.038824	-0.6909635476216857	-0.046318	0.16264453649600405	-0.6783441801844209	0.4348183256931571
LmxM.28.0500.1	1.0451	-2.5870125835827773	-0.11187	-0.25231184643264065	-0.38509	-1.900125813730096	0.18271333333333328	0.7592399911973375	-1.5798167479151715	1.1998563690062116
LmxM.28.0510.1	-0.45422	-2.5569026248869915	0.0014281	-0.8187574812141135	-0.45859	-3.7797790253425805	-0.3037939666666667	0.26433909417678525	-2.3851463771478953	1.487964146972733
LmxM.28.0520.1	-2.3146	-6.277044416647597	-2.5224	-7.779315421017767	-4.2106	-11.17571291624479	-3.0158666666666663	1.0398730755882344	-8.41069091797005	2.5096243804303184
LmxM.28.0530.1	-0.084649	-1.5519025313330834	-0.55524	-3.2646511298141148	-0.28208	-1.4686909100014254	-0.30732299999999996	0.23630886379270666	-2.095081523716208	1.0137311483387352
LmxM.28.0550.1	-0.18619	-1.1373621465632968	-0.72078	-3.317031251672515	-0.27035	-1.7291481692688249	-0.39243999999999996	0.2874475484327532	-2.061180522501546	1.1271306333503888
LmxM.28.0560.1	0.23064	-0.7108029396765305	-0.14528	-1.236537432792037	0.051733	-1.4158841287384298	0.04569766666666667	0.1880326581643022	-1.1210748337356657	0.36644723989665245
LmxM.28.0570.1	-0.19768	-1.0546020496626352	0.10591	-0.6783027547876463	0.25668	-1.0883774390763101	0.05497000000000001	0.23142367013769355	-0.9404274145088639	0.22763391038679717
LmxM.28.0580.1	-0.40364	-1.6621861676695926	0.16351	-0.6620035364849841	0.40428	-3.3906081207964656	0.054716666666666657	0.4148019691772609	-1.9049326083170142	1.3804039699365733
LmxM.28.0590.1	0.43449	-5.332062472021075	0.19729	-1.0283516101868602	0.19082	-0.6629397657801239	0.2742	0.13885290166215467	-2.341117949329353	2.596669656959255
LmxM.28.0610.1	0.041808	-0.4593576824110513	-0.36578	-2.1091097686707245	0.064648	-1.9263716819008092	-0.08644133333333333	0.24218378232518653	-1.4982797109941952	0.9043602922483761
LmxM.28.0620.1	-0.49114	-1.945304307464348	-0.42963	-1.4842673663981645	-0.59507	-2.9625193758445927	-0.5052800000000001	0.08362148707120676	-2.130697016569035	0.756363069762123
LmxM.28.0630.1	0.30106	-1.4526094000584575	0.89563	-4.265955066653199	-0.62806	-2.4676930161211925	0.18954333333333337	0.7679419113665651	-2.7287524942776162	1.4247254115401786
LmxM.28.0650.1	-1.6242	-4.538278674983558	-1.721	-6.487847968667597	-1.0296	-6.004531400603879	-1.4582666666666668	0.37437800861339776	-5.676886014751678	1.015243188537406
LmxM.28.0660.1	-0.33259	-1.2872545655870913	0.14187	-3.025382586692245	0.010835	-1.0648872950924233	-0.05996166666666666	0.2450248944665283	-1.7925081491239199	1.0734739562997664
LmxM.28.0670.1	0.85699	-2.926536200959152	0.0277	-1.0593446017126193	-0.42395	-2.027086823481222	0.15358	0.6496815771591496	-2.004322542050998	0.9338039282718733
LmxM.28.0680.1	0.45134	-1.8584102607586657	0.28221	-3.691653105601173	-0.12623	-0.4866103224031586	0.20244000000000004	0.2969330158470088	-2.012224562920999	1.6080481771995152
LmxM.28.0690.1	1.04	-3.158944702863897	-0.19739	-1.5179571668682772	-0.11067	-1.1363152325450114	0.24398	0.690735817733524	-1.9377390340923952	1.0746720921230992
LmxM.28.0700.1	0.085331	-0.25818357316058593	-0.2693	-0.5349763301719885	-0.041768	-1.1059078886632654	-0.07524566666666667	0.17967012039939564	-0.6330225973319467	0.4322833927548258
LmxM.28.0705.1	0.2968	-1.4629524805953424	1.0072	-4.771539604024362	1.2399	-6.4153760914448075	0.8479666666666666	0.49130015604855376	-4.216622725354838	2.5224144112336218
LmxM.28.0710.1	0.069657	-0.06886160166570868	-0.74783	-4.326436339940023	-0.17664	-2.3593420565304792	-0.2849376666666667	0.41936563670183247	-2.2515466660454035	2.1308332988892564
LmxM.28.0720.1	-0.16151	-1.3606011143734291	0.27295	-1.071906397739297	0.1754	-0.9625193758445926	0.09561333333333334	0.22795461617026608	-1.1316756293191064	0.20566122245154989
LmxM.28.0730.1	-0.86863	-2.158944702863897	-0.48499	-2.7336032269754464	0.11544	-0.4181570909403673	-0.4127266666666667	0.4959989246292106	-1.7702350069265702	1.205671648089442
LmxM.28.0740.1	-0.37398	-1.5809573730590785	0.17251	-1.8694380856689121	0.47008	-3.18468690317577	0.08953666666666667	0.4281036690257785	-2.211694120634587	0.8548926813026854
LmxM.28.0750.1	0.39433	-1.6114026525487655	0.479	-3.190733743178912	-0.48077	-1.4712486680224712	0.13085333333333332	0.5313704721127561	-2.091128354583383	0.9548611379755134
LmxM.28.0760.1	-0.93664	-4.264457027249146	-0.641	-4.96993800674535	-1.1486	-6.546110568136206	-0.9087466666666667	0.2549469916145969	-5.260168534043568	1.1681870737995972
LmxM.28.0770.1	-0.97126	-6.794929845868858	-0.18593	-1.460290277663026	-0.76878	-3.1529010497525456	-0.64199	0.4077285620360683	-3.8027070577614768	2.726037548659263
LmxM.28.0780.1	-0.4788	-3.2116985024641735	-0.74287	-3.5869779100815045	-0.18357	-1.6404338514725774	-0.46841333333333335	0.2797946293861505	-2.8130367546727517	1.0326939696204833
LmxM.28.0790.1	-0.12006	-0.5136872179629276	0.3249	-1.9241251330248723	0.034585	-0.7159597360459039	0.07980833333333334	0.22590089156161677	-1.051257362344568	0.7626612299784291
LmxM.28.0820.1	-1.3938	-7.097571648184957	0.025174	-0.8508967506158347	0.24824	-1.7894116409587957	-0.37346199999999996	0.890649670618027	-3.245960013253196	3.3684398005018807
LmxM.28.0822.1	-0.0067908	-0.6629397657801239	-0.071257	-0.3842070691255694	0.1089	-3.883699127897887	0.010284066666666666	0.09128416875895477	-1.6436153209345268	1.9449690423527763
LmxM.28.0825.1	-0.85914	-7.260226539262405	-1.008	-9.342666582914962	-0.73693	-3.7031444196971295	-0.8680233333333334	0.1357531636218226	-6.768679180624832	2.851712934657688
LmxM.28.0830.1	-0.28729	-1.0683925776903171	-0.12363	-0.231430302114743	-0.22125	-0.8248267343362027	-0.21072333333333335	0.08233624313346663	-0.7082165380470876	0.43049380494160455
LmxM.28.0835.1	0.19073	-0.9277706922701793	-0.10348	-0.3323894037082899	-0.22428	-0.6536273963487128	-0.045676666666666664	0.21345782729460483	-0.6379291641090606	0.29800091537441875
LmxM.28.0840.1	0.41442	-1.7211825969252785	0.0093675	-1.0182934498083527	0.24724	-1.5963614245252962	0.22367583333333332	0.20355179783554686	-1.4452791570863088	0.37501023577306397
LmxM.28.0850.1	-1.2269	-4.198076525023847	-0.14161	-0.7546260373818375	-0.22298	-1.0661252582846443	-0.5304966666666667	0.6044737142616984	-2.0062759402301094	1.9045341408812788
LmxM.28.0860.1	-0.021984	-0.4607270188343269	0.39576	-2.243045048365373	0.21676	-1.4252687373371553	0.19684533333333332	0.20958281858333078	-1.3763469348456183	0.8921655657259607
LmxM.28.0870.1	-0.12338	-2.6730025354342413	0.36795	-0.6709567949256126	0.18516	-0.441085869917621	0.14324333333333333	0.2483325339808164	-1.261681733425825	1.2276318524611793
LmxM.28.0880.1	-0.19649	-0.779199543210544	-0.23051	-0.7931067638782285	-0.29263	-0.6304162628815891	-0.23987666666666665	0.048749622904524434	-0.7342408566567872	0.09018321573947999
LmxM.28.0890.1	-0.69726	-2.7033135416762093	-2.3273	-7.92875355371712	-0.70436	-4.614615350684656	-1.2429733333333333	0.9390611495176092	-5.082227482025995	2.643917861600984
LmxM.28.0900.1	0.28168	-3.88687562718392	0.23256	-0.8447688837007212	0.24619	-0.6476030413384717	0.2534766666666667	0.02535774503644465	-1.7930825174077043	1.8159558866498853
LmxM.28.0910.1	0.20026	-0.9691978139571993	-0.0072669	-1.0144995696951151	0.12296	-4.346694126407598	0.1053177	0.10488227504144826	-2.110130503353304	1.9370533529682514
LmxM.28.0920.1	-0.95714	-8.044195618177396	-2.4411	-10.749770288799997	-3.0609	-9.876828602353868	-2.1530466666666666	1.0810562319016221	-9.55693150311042	1.3808635668149583
LmxM.28.0930.1	-0.68733	-3.382114777488263	-0.17591	-2.579231970663757	-0.74047	-4.159382886866178	-0.53457	0.3117430217342483	-3.3735765450060655	0.79011005914004
LmxM.28.0940.1	0.17521	-1.643540634747103	0.044572	-0.6166357744097116	-0.050863	-0.2717572888029164	0.05630633333333334	0.11349238417767658	-0.8439778993199103	0.7135900212106882
LmxM.28.0950.1	0.59396	-2.099865470109875	0.13509	-1.543172828044141	0.34067	-1.704535567195214	0.35657333333333335	0.22984800680739728	-1.7825246217830768	0.2864234520935101
LmxM.28.0960.1	0.21517	-1.0146161558231748	0.50931	-1.9854733078930662	-0.38318	-2.1053180261449205	0.11376666666666667	0.4548038885424501	-1.701802496620387	0.5981299936944422
LmxM.28.0960.1-LmxM.29.3590.1	-0.5783	-1.821329970735893	-0.55651	-2.237659689583835	-0.94587	-2.967363095932952	-0.6935600000000001	0.2187783195382943	-2.34211758541756	0.5801134113375948
LmxM.28.0970.1	-1.1859	-2.595620004121877	-0.28442	-0.9827051772242035	0.31769	-1.5240020451614846	-0.38421	0.75674583256203	-1.7007757421691885	0.8208594670660238
LmxM.28.0980.1	0.032547	-2.154570167148848	0.4202	-2.714254534538306	0.35183	-1.0171834371687312	0.2681923333333333	0.2069182364276608	-1.9620027129519617	0.8647683190853465
LmxM.28.0990.1	0.9058	-3.1302391191533934	1.3359	-6.239062036627032	0.70098	-3.7353122515880113	0.9808933333333334	0.3240526317333858	-4.368204469122812	1.6482140037975697
LmxM.28.1000.1	-0.187	-0.5882049921479624	-0.12319	-0.9621539408865947	-0.2404	-1.4850344674776195	-0.18352999999999997	0.05868199638730776	-1.0117978001707255	0.4504710440510954
LmxM.28.1010.1-LmxM.28.1011.1-LmxM.28.1030.1	-4.5266	-13.472858478604337	0.058364	-0.2675658064376732	-0.042838	-2.1477773826753492	-1.5036913333333333	2.6184046796584624	-5.296067222572453	7.143440020493918
LmxM.28.1020.1	-0.18723	-2.218195480363859	-1.2162	-5.402321047979007	-0.59382	-4.013637125042566	-0.66575	0.5182424711464702	-3.8780512177951443	1.5963870336695303
LmxM.28.1040.1	0.12623	-0.9365798942369744	0.49612	-4.572265116673574	-0.17311	-1.1233396505361193	0.14974666666666667	0.3352342068365538	-2.2107282204822223	2.047281657637278
LmxM.28.1050.1	0.27593	-2.13618838548458	0.030199	-6.10194492383882	-0.13427	-0.3763765725132905	0.05728633333333333	0.20643716409681018	-2.8715032939455636	2.932754549460093
LmxM.28.1060.1	0.79213	-1.561196173518352	0.28356	-6.5608811625169565	0.024834	-5.6983233948226015	0.36684133333333335	0.39036857361387756	-4.606800243619303	2.6725979101829136
LmxM.28.1070.1	-0.68397	-3.2874306306879175	-0.083589	-0.4131728192592854	-0.20773	-0.9610020212024901	-0.3250963333333333	0.3169313465726187	-1.5538684903832312	1.526092225046952
LmxM.28.1080.1	-1.261	-4.062047016863049	-0.60627	-2.751853820932877	-1.0474	-5.732126264357689	-0.9715566666666667	0.33388920562565855	-4.182009034051205	1.4937533676732626
LmxM.28.1090.1	0.1849	-0.8123842569270264	0.60967	-2.335480751387069	0.15672	-0.782521099529469	0.31709666666666664	0.2537674026216396	-1.3101287026145216	0.8881064519436752
LmxM.28.1095.1	-0.57337	-1.6914294290610974	-0.30379	-1.6520849405749096	0.85381	-4.4030534114826425	-0.007783333333333364	0.758238516651148	-2.5821892603728833	1.5770373140135456
LmxM.28.1100.1	0.65547	-1.8531362733398116	-0.10188	-0.33066476664367933	0.51297	-3.474187690251639	0.35552	0.40247687200633037	-1.8859962434117101	1.5720190603287953
LmxM.28.1110.1	-0.14623	-0.8251845456080986	0.050225	-0.6956992448569457	-0.0091916	-0.5391421300430583	-0.035065533333333336	0.100750866377681	-0.6866753068360342	0.14323456101313237
LmxM.28.1120.1	1.8505	-7.3747512096701415	1.2613	-5.904440096373696	1.0555	-5.5086496903440505	1.3891	0.4126207459641359	-6.26261366546263	0.9832598584825962
LmxM.28.1130.1	2.9612	-20.61241311149947	3.5907	-20.61241311149947	3.7855	-20.61241311149947	3.4457999999999998	0.4308301637536537	-20.61241311149947	0.0
LmxM.28.1140.1	1.3407	-6.455328663000323	0.13608	-1.273273393047016	0.14339	-1.3133336424518576	0.5400566666666666	0.6933870992694725	-3.013978566166399	2.980363916140064
LmxM.28.1150.1	0.73882	-1.4337401164941173	0.46785	-3.7630335513377995	0.59818	-4.342561208765581	0.6016166666666667	0.1355176860536415	-3.1797782921991655	1.53962659748898
LmxM.28.1160.1	-1.6354	-2.9785771286868536	0.50993	-2.5781115646495882	0.75259	-3.990314590165809	-0.12429333333333333	1.3142691837798426	-3.1823344278340837	0.7278166829883209
LmxM.28.1165.1	0.01901	-0.5902452111406579	0.14807	-1.320666288686327	0.12527	-2.0175338752193324	0.09745	0.06888094947080796	-1.3094817916821058	0.7137100618471061
LmxM.28.1180.1	0.5214	-1.2357217940107694	0.10056	-0.8473103471036763	0.2891	-2.3978282092466205	0.30368666666666666	0.210798848510454	-1.493620116787022	0.8067899781691545
LmxM.28.1190.1	-0.055616	-0.7445355235176485	-0.070485	-0.9872740151685359	-0.023172	-0.8605305049612041	-0.04975766666666667	0.02419442176067313	-0.8641133478824629	0.12140890167028852
LmxM.28.1200.1	0.51586	-0.6636937577416868	-0.13471	-1.9673066800549162	0.45962	-4.157296261589485	0.28025666666666665	0.36047015858921433	-2.262765566462029	1.765442318199776
LmxM.28.1210.1	0.25019	-2.329304665881552	0.3931	-0.714988471460054	0.16047	-0.6718528859663687	0.26792	0.11732409769523054	-1.2387153411026584	0.9447242857973079
LmxM.28.1220.1	-0.095801	-0.6290992121481819	-0.038715	-0.21086338716659794	0.41267	-2.820820202510071	0.09271800000000001	0.27855280392952425	-1.2202609339416168	1.4018105365828846
LmxM.28.1230.1	-0.016477	-0.12579321412220135	0.079575	-0.6621861676695926	0.028945	-3.750144512447409	0.030681000000000003	0.04804952599141849	-1.512707964746401	1.956149554327321
LmxM.28.1240.1	-0.46736	-1.5273666666514447	-1.0788	-5.964702668936636	-0.71938	-3.4356667105585923	-0.7551800000000001	0.30728805443752605	-3.642578682048891	2.225892432767941
LmxM.28.1250.1	0.16205	-2.0526555168423486	0.65024	-4.147879677893933	0.08545	-0.47728132606287654	0.2992466666666667	0.3063725347242036	-2.225938840266386	1.8414242850980531
LmxM.28.1260.1	-0.77397	-2.4376818553596915	-0.16323	-0.32037803072869775	0.043173	-0.9196697939655807	-0.298009	0.42491729164979863	-1.2259098933513233	1.0913666296451896
LmxM.28.1270.1	-0.73369	-3.3621431048417203	-1.147	-4.815996526432852	-0.98184	-5.127538411219227	-0.9541766666666667	0.2080390204585028	-4.435226014164599	0.9422816904751483
LmxM.28.1280.1	1.5972	-15.65820188020556	1.5121	-20.61241311149947	1.6136	-20.61241311149947	1.5743	0.054487337978653315	-18.961009367734835	2.8603151880098068
LmxM.28.1290.1	0.22104	-1.2012112134375394	0.33822	-0.9707520921845508	0.25394	-5.1437680140365	0.2710666666666666	0.060438234035528664	-2.4385771065528634	2.345596136612456
LmxM.28.1300.1	0.38327	-0.7109918544692041	-0.19449	-1.1657580296184682	-0.48014	-0.6525611112318586	-0.09712	0.43986349553014736	-0.8431036651065101	0.28095002605940206
LmxM.28.1310.1	0.29317	-0.18785504716424076	-0.64492	-3.2607740316802616	-0.36759	-2.0185857004000316	-0.23978000000000002	0.48192816798772	-1.8224049264148448	1.5458243572317047
LmxM.28.1320.1	-1.8775	-4.749251815631408	-0.036324	-2.8159355704923237	-0.48623	-3.444105333058888	-0.800018	0.9598590768711832	-3.66976423972754	0.9862146736633157
LmxM.28.1330.1	0.10481	-1.6295901752432345	0.015286	-0.7745769824317167	0.11619	-1.8236261594123844	0.078762	0.05526552299580635	-1.4092644390291118	0.5581519653818979
LmxM.28.1340.1	0.55074	-1.424726399900651	0.15004	-0.14873668521810168	0.33561	-1.4213993638472573	0.3454633333333333	0.20053163998066073	-0.99828748298867	0.7357344533095361
LmxM.28.1350.1	0.053813	-0.7577450631082979	0.12174	-0.8628637544615015	0.3733	-1.9797147214290398	0.182951	0.16830946403277508	-1.2001078463329464	0.6772020707224502
LmxM.28.1370.1	0.47886	-1.4103132031618029	0.27554	-2.572780027763766	0.20202	-2.1199806384462043	0.3188066666666666	0.14340188190303965	-2.034357956457258	0.5859442911474417
LmxM.28.1380.1	0.58008	-2.117662149597802	0.053473	-1.1147848899456136	0.1533	-1.407440108969551	0.26228433333333334	0.2797086373287985	-1.546629049504322	0.5157236375785627
LmxM.28.1390.1	0.029028	-3.685978726627163	0.60414	-2.6304832636962248	0.23444	-0.8406291533397972	0.28920266666666666	0.2914406721467224	-2.3856970478877284	1.4383823438637695
LmxM.28.1400.1	-0.69213	-1.9324714167206969	-0.36675	-0.5548030176182911	-0.2353	-0.904332081920691	-0.43139333333333335	0.23517542948474301	-1.130535505419893	0.7161484106478321
LmxM.28.1405.1	0.48594	-0.49526775540070705	0.6117	-1.9998845890131067	0.13514	-0.3305196281225737	0.41092666666666666	0.2469769392743649	-0.9418906575121292	0.9199450286186042
LmxM.28.1410.1	0.034773	-1.45921883681104	0.71741	-1.8129417418882001	-0.39027	-1.504714170629036	0.12063766666666668	0.5588097183624613	-1.5922915831094253	0.19243784912700157
LmxM.28.1420.1	-0.56057	-1.7061822378375835	-0.15734	-1.343878939142675	0.2647	-1.2811408463278906	-0.15107	0.4126707257608661	-1.4437340077693832	0.2294413262077201
LmxM.28.1430.1	0.31028	-0.7363645964316707	-0.19869	-0.6472640702035064	-0.27922	-0.44748520802861147	-0.05587666666666668	0.3196471470752294	-0.6103712915545962	0.14793117689777063
LmxM.28.1440.1	0.89787	-2.0825911598686417	0.039473	-2.690032235833558	-0.058738	-1.8052573264041623	0.29286833333333334	0.5262429216933311	-2.1926269073687874	0.45253459468297635
LmxM.28.1450.1	-2.2413	-13.081069155566054	-1.9845	-14.462659477213583	-2.0042	-17.44248811005716	-2.0766666666666667	0.14291649076762736	-14.995405580945599	2.228981299255291
LmxM.28.1460.1	-0.27151	-2.285319266282261	0.23676	-0.7465431471496234	0.18608	-3.167344885834294	0.05044333333333334	0.27996888618797144	-2.0664024330887263	1.2251586425423833
LmxM.28.1470.1	-0.24498	-1.0944334440280612	-0.20867	-2.011355300290208	-0.63047	-3.2636808780326994	-0.3613733333333333	0.2337506492682605	-2.123156540783656	1.088936750007011
LmxM.28.1500.1	-1.7059	-2.6948816354949536	-1.6353	-3.76369965172158	-3.7763	-6.253408611781414	-2.3725	1.2162388416754335	-4.237329966332649	1.8259306713094423
LmxM.28.1510.1	0.17929	-1.2494792448176701	-0.25204	-1.5514373027272672	-0.18953	-1.4564051357473986	-0.08742666666666665	0.23308841720114135	-1.419107227764112	0.15439565291510374
LmxM.28.1515.1	0.19253	-1.091725081520941	-0.34778	-0.47683954538324325	0.023838	-2.592919224549499	-0.04380399999999999	0.2764331820675658	-1.3871612838178944	1.0885358121650504
LmxM.28.1520.1	1.0549	-3.4565476702894844	-0.0097507	-0.5893332673423479	0.10189	-0.4025308016151186	0.38234643333333335	0.5851171989449322	-1.482803913082317	1.7118621745444762
LmxM.28.1530.1	0.43253	-2.1389816003762605	0.13302	-1.266628303760752	-0.12604	-1.9980968983169893	0.14650333333333332	0.2795289992707972	-1.8012356008180006	0.46831169787730625
LmxM.28.1540.1	0.43749	-2.5573271592280737	-0.12997	-0.40585278568241395	-0.30536	-0.8080836670768617	0.0007199999999999984	0.38828654071445745	-1.2570878706624498	1.143859290356147
LmxM.28.1550.1	-0.35768	-1.5811731935212652	0.075761	-3.232836776322673	0.26894	-2.315522344203309	-0.004326333333333339	0.32089506356491887	-2.3765107713490825	0.8275190867118306
LmxM.28.1560.1	0.063521	-0.8293314007809011	-0.22067	-1.2120326839858755	0.32931	-3.6256849486257257	0.057386999999999994	0.2750413052016006	-1.8890163444641672	1.516122834255861
LmxM.28.1570.1	0.47739	-1.9988463053836296	0.1462	-0.7641504234924366	0.27747	-0.737085823762583	0.3003533333333333	0.16677661476757866	-1.166694184212883	0.7207919170720243
LmxM.28.1580.1	0.16216	-2.4096614668209124	0.084768	-0.519983104897438	0.072076	-0.4978731112243001	0.10633466666666665	0.048760871580944214	-1.142505894314217	1.0974445984450127
LmxM.28.1590.1	-0.045411	-0.2613791418666848	-0.1077	-0.7909584461035144	0.20743	-0.9018769353451922	0.018106333333333335	0.16689088636091948	-0.6514048411051304	0.34229484711830366
LmxM.28.1600.1	-0.28881	-1.4389329730887352	0.15249	-3.445707821480852	0.1716	-6.812822117871401	0.011759999999999993	0.2604765665083905	-3.8991543041469963	2.7154891676427226
LmxM.28.1610.1	0.36031	-1.587055926631282	-0.0887	-1.9826196495512904	0.082934	-1.107865476005823	0.11818133333333335	0.22657068633283817	-1.5591803507294653	0.438042808219353
LmxM.28.1620.1	-0.90939	-2.3509272342775924	-0.82523	-4.405375018299969	-1.2304	-5.115284870903967	-0.98834	0.21381185444217068	-3.9571957078271764	1.4356416010082529
LmxM.28.1630.1	0.65682	-1.9364418359740254	0.1221	-2.1295445291213846	0.29552	-0.6580597823273853	0.35814666666666667	0.2728056893346129	-1.5746820491409317	0.7996683359612247
LmxM.28.1640.1	0.75051	-3.211163972987555	0.16706	-1.265344566520995	0.028972	-0.7348271821193544	0.315514	0.3829924463328226	-1.7371119072093013	1.3038344577656098
LmxM.28.1650.1	0.54348	-3.2460532279122347	-0.132	-0.6676529642505454	0.15935	-0.8040477304911613	0.19027666666666665	0.3388003123276797	-1.5725846408846473	1.4508699862119077
LmxM.28.1660.1	0.058383	-0.8263352546890174	0.12908	-0.6739229150768691	-0.68805	-3.127714938576155	-0.16686233333333336	0.45274380654663116	-1.5426577027806807	1.3748135185825041
LmxM.28.1670.1	0.25823	-0.7961348242088973	0.43296	-5.617622698614969	0.41358	-3.6045949438566924	0.3682566666666667	0.09577732838899472	-3.339450822226853	2.4216548855456965
LmxM.28.1690.1	0.20189	-1.4577914856771594	0.1978	-1.7158175589151394	0.2467	-1.3607493110906512	0.21546333333333334	0.02712893350895559	-1.51145278522765	0.18351571173982256
LmxM.28.1700.1	-0.035362	-0.4133841567006491	0.25453	-1.9819926014963047	0.42836	-1.611050044691483	0.21584266666666665	0.23426919481940714	-1.3354756009628124	0.819810385880989
LmxM.28.1710.1	-0.3014	-1.2194715182366282	0.41166	-11.672814114101046	-0.090045	-1.027204431294191	0.006738333333333342	0.36624977967001343	-4.639830021210622	6.09150150589472
LmxM.28.1720.1	-0.68341	-2.6145800074040926	-0.83005	-3.920319470936418	-0.42183	-3.2302621073655495	-0.6450966666666665	0.20678932693283114	-3.25505386190202	0.6532226725827638
LmxM.28.1730.1	-1.2345	-4.856298351646473	-1.5225	-5.754149031334937	-0.74338	-5.788823292572645	-1.1667933333333333	0.3939481414264234	-5.466423558518017	0.5286682817638392
LmxM.28.1740.1	-0.072638	-0.4798342533927808	0.12749	-1.179122584801527	-0.13998	-0.3841317542008106	-0.028376	0.1391200693933122	-0.6810295307983728	0.43400721183240615
LmxM.28.1750.1	0.21231	-3.427820457762569	0.32135	-0.7277617668363663	-0.064863	-0.5799434491300951	0.15626566666666666	0.1991126460482441	-1.5785085579096767	1.6032555756851472
LmxM.28.1760.1	-1.9675	-5.419445407903972	0.043453	-0.06303233981192631	-0.70502	-4.688097030927844	-0.8763556666666666	1.0163660389133107	-3.3901915928812474	2.904515300973642
LmxM.28.1770.1	0.073427	-3.7651504635882773	0.32536	-1.8437328369481965	0.2034	-1.220815936413212	0.20072900000000002	0.12598773671671382	-2.2765664123165616	1.3262421439987544
LmxM.28.1780.1	0.75021	-1.2530853403521016	0.41025	-1.142862979544721	0.20815	-3.165402036358706	0.45620333333333335	0.27393620157498966	-1.8537834520851764	1.1372311661066374
LmxM.28.1790.1	0.59421	-1.5843278545150936	0.26482	-4.654862549431743	0.29299	-2.131502867518091	0.3840066666666666	0.18258550937391865	-2.790231090488309	1.637830266534004
LmxM.28.1800.1	0.38408	-2.8064174749183515	0.084539	-0.5492189578254237	0.094043	-1.1879372159586317	0.187554	0.1702628350844658	-1.5145245495674688	1.163499355928883
LmxM.28.1810.1	0.11534	-1.4329608499718685	-0.79513	-2.290391741619309	-0.69137	-1.8690164299473984	-0.45705333333333337	0.49841461699405776	-1.8641230071795254	0.42873639066169805
LmxM.28.1820.1	0.04546	-1.1025581921263867	-0.020151	-1.8130431259389015	-0.083219	-1.1794819802593157	-0.019303333333333336	0.06434368783597451	-1.3650277661082013	0.3898943950332625
LmxM.28.1830.1	0.1842	-2.984159923965732	-0.036073	-0.19254615367409975	0.070066	-1.0524460467925894	0.072731	0.1101606794686743	-1.409717374810807	1.4296884143016586
LmxM.28.1850.1	-0.4438	-4.084095196501741	0.16113	-0.8377899636856931	-0.25275	-3.2483820339722076	-0.17847333333333334	0.30922943526341945	-2.723422398053214	1.685618990359436
LmxM.28.1860.1	0.44248	-1.1178186869329911	0.093388	-0.4036181955314256	-0.092449	-0.5620265996619758	0.14780633333333335	0.2715847473852928	-0.6944878273754641	0.37507341696670915
LmxM.28.1870.1	0.37885	-0.8208711712278477	0.25877	-0.6177865136931264	0.29617	-6.487847968667597	0.3112633333333334	0.061446384216919836	-2.6421685511961903	3.3320036736180096
LmxM.28.1880.1	-1.5951	-5.701473057770118	-1.64	-6.555714592905707	-1.5794	-7.952179102395504	-1.6048333333333333	0.03145064917189043	-6.73645558435711	1.1361865622869511
LmxM.28.1890.1	0.50773	-3.436697363219691	0.15676	-0.6516089270292549	0.050086	-0.5975397582852426	0.238192	0.23944286510982116	-1.5619486828447295	1.6238050466967737
LmxM.28.1900.1	-1.0788	-2.4104282460262545	-0.20524	-1.4446942763269652	0.77266	-4.093300237476263	-0.17046000000000003	0.9262198816695741	-2.649474253276494	1.3403863732318417
LmxM.28.1910.1	-0.23302	-1.0108028499226593	0.11179	-3.6909449154929908	-0.067431	-0.7264483044537129	-0.06288700000000001	0.17244990570307656	-1.8093986899564545	1.635657826687875
LmxM.28.1920.1	0.29724	-3.093817460482181	-0.0050383	-0.8875267134373496	-0.35151	-0.9163713315436056	-0.019769433333333326	0.32462577738368736	-1.6325718351543788	1.2655580137445908
LmxM.28.1930.1	0.34043	-4.444199547826985	0.053991	-0.9084423269826031	0.42909	-1.7445355235176485	0.2745036666666667	0.19604725455954067	-2.365725799442412	1.847918504795574
LmxM.28.1930.1-LmxM.28.1930partial.1	-0.39438	-1.2531541154410637	-0.11004	-1.2667324406452376	0.19295	-0.959851020534781	-0.10382333333333332	0.2937143466590172	-1.1599125255403606	0.17339131197283442
LmxM.28.1930.1-LmxM.30.3060.1-LmxM.30.3070.1-LmxM.28.1930partial.1	-2.9741	-5.0064777949024295	-1.7255	-3.089267338097087	-3.2374	-5.462308333318768	-2.6456666666666666	0.8076891378081875	-4.519351155439428	1.2592855765895852
LmxM.28.1940.1	0.68728	-1.7249929525001302	-0.33935	-0.9794586848423583	0.10151	-1.8862461674388078	0.14981333333333333	0.5150166970432447	-1.5302326015937655	0.4837505352578737
LmxM.28.1950.1	0.28387	-5.224101584289113	0.35272	-2.675949819484578	0.048628	-3.5100296624758967	0.228406	0.1594527440591726	-3.8033603554165296	1.2991541577830132
LmxM.28.1960.1	0.17037	-2.92018842009388	0.5214	-2.570207308112317	0.47064	-2.0872428470307365	0.38747	0.1897194030667396	-2.525879525078978	0.4182383246222903
LmxM.28.1970.1	-1.9715	-3.3329489920525397	-1.4429	-3.0956662006961544	-1.4032	-3.702242770487896	-1.6058666666666668	0.31726932302593225	-3.3769526544121966	0.3056730696035815
LmxM.28.1980.1	-0.22558	-0.6967979068280029	0.28503	-1.2381700950424965	-0.17754	-0.3257382298848899	-0.039363333333333334	0.2819578628684317	-0.753568743918463	0.45885746490245843
LmxM.28.1990.1	-0.62912	-5.306145097646435	-0.19538	-0.4699492398390704	-0.016448	-0.7456236474111111	-0.280316	0.3150433906115156	-2.173905994965539	2.716098385924186
LmxM.28.1995.1	-0.47364	-2.0896357327982136	0.2089	-1.4048019062116752	0.1097	-0.8629424691015135	-0.05167999999999998	0.36877885134589805	-1.4524600360371343	0.614733734069931
LmxM.28.2000.1	0.51672	-1.474933407921789	-0.3213	-1.0025991910479572	0.20903	-0.5066395941375142	0.13481666666666667	0.42391047903222834	-0.9947240643690868	0.4841949407711528
LmxM.28.2010.1	-0.76475	-2.8661734727011723	-1.3064	-5.539251146545414	-1.5735	-6.273468685492635	-1.2148833333333335	0.41206870280735136	-4.8929644349130745	1.793231734049538
LmxM.28.2020.1	-0.32977	-1.2312778752318365	-0.6529	-2.9666862509564798	0.26969	-0.495674532232491	-0.23766	0.46814128860847126	-1.5645462194736026	1.2687693133399218
LmxM.28.2030.1	0.4179	-1.4555343971705959	-0.11269	-0.7104015778598123	0.41018	-0.9624631490565468	0.23846333333333333	0.3041322035453222	-1.042799708028985	0.37900686225206826
LmxM.28.2040.1	0.87749	-6.0737819158202395	0.14218	-1.5793613042897061	0.57494	-3.1159100908664668	0.5315366666666667	0.3695714897463458	-3.5896844369921372	2.2843600321802886
LmxM.28.2050.1	-0.37691	-1.207061377599631	0.023146	-0.6499101596228305	-0.20177	-0.32948593858221786	-0.18517799999999998	0.20054344076035	-0.7288191586015599	0.4440772853699232
LmxM.28.2060.1	-2.5884	-3.4857130862641954	-3.4	-7.048849108053685	-4.1117	-8.93163901513785	-3.3667000000000002	0.7621957688153352	-6.488733736485244	2.7658315617179285
LmxM.28.2070.1	-0.34932	-1.4164231517377468	-0.14426	-1.2951988443998732	-0.218	-1.5385971710636868	-0.23719333333333334	0.10386861380288723	-1.4167397224004354	0.12169947213700016
LmxM.28.2080.1	-0.55217	-2.4902940250378203	-1.1436	-4.905996401854596	-1.3695	-5.87637088108655	-1.0217566666666666	0.42206804028892464	-4.424220435992988	1.7436915380102715
LmxM.28.2090.1	0.020662	-3.720726029797487	0.38868	-1.937215132465316	0.22853	-2.0100762637003045	0.212624	0.1845238811319554	-2.556005808654369	1.0093349698023772
LmxM.28.2095.1	-0.39578	-1.2416456492545878	-0.24945	-1.218195480363859	-0.83689	-2.1842278534077555	-0.49404000000000003	0.30579847792296155	-1.5480229943420671	0.5510943155480239
LmxM.28.2100.1	-0.35935	-1.2101622637051364	0.019813	-0.4892405784478304	0.18345	-0.38626091564933784	-0.05202899999999999	0.2784401456740748	-0.6952212526007683	0.44891467610829405
LmxM.28.2110.1	-1.4333	-7.462511884584994	-1.2275	-6.59827342975509	-0.90747	-7.1249383971000135	-1.1894233333333333	0.2649748509450158	-7.061907903813366	0.4355532791917236
LmxM.28.2120.1	0.88491	-2.897220949323212	0.86723	-8.295261159068305	0.63541	-6.11158910840151	0.7958500000000001	0.13922604210419828	-5.768023738931009	2.715370582228283
LmxM.28.2130.1	1.5976	-6.368014766634113	-0.63565	-2.38458370273713	-0.19778	-1.4799952190609504	0.25472333333333325	1.183393780883326	-3.410864562810731	2.600600522413889
LmxM.28.2140.1	0.17149	-4.918725827116004	0.030178	-0.32382287585071956	0.2411	-1.0176799162006478	0.14758933333333335	0.1074730381134419	-2.086742873055791	2.476985059942127
LmxM.28.2150.1	0.7478	-1.5786285669991056	0.40641	-0.8947778643249444	0.37059	-1.0221266326119196	0.5082666666666666	0.20821366773901598	-1.1651776879786564	0.3636765722701133
LmxM.28.2160.1	0.05591	-1.1273051760509996	0.095595	-0.42877948870362476	-0.68923	-3.533125470165668	-0.17924166666666666	0.442108357654923	-1.696403378306764	1.628540931635721
LmxM.28.2170.1	-0.11798	-2.0981966497492563	-0.37191	-7.413800774243707	-0.29457	-5.3126095904746045	-0.2614866666666667	0.13015756387292032	-4.941535671489189	2.6771596314189035
LmxM.28.2180.1	0.012769	-0.20058107800892	-0.46626	-5.481066097817321	-0.22774	-3.3524589141643375	-0.227077	0.23951518821778298	-3.011368696663526	2.656715531151443
LmxM.28.2190.1	0.31389	-2.826130617094222	0.64691	-2.572780027763766	0.18988	-0.707925050022458	0.38355999999999996	0.23634622252111415	-2.035611898293482	1.1567674379850108
LmxM.28.2200.1	0.32038	-0.6730255377706902	-0.08697	-1.4241455502259455	-0.55504	-2.8203106143443795	-0.10720999999999999	0.43806082602761914	-1.6391605674470051	1.0896705434405154
LmxM.28.2205.1-LmxM.28.2460.1	-3.8291	-6.416854515185687	-6.1198	-10.99953102722039	-4.805	-9.024152087007606	-4.917966666666667	1.149520649372308	-8.813512543137895	2.2985882116137875
LmxM.28.2220.1	-0.83039	-2.7983661388303496	-0.68237	-3.7634057459938157	-0.65504	-2.8312552851741244	-0.7226	0.09434376131997281	-3.1310090566660964	0.5479184277712335
LmxM.28.2230.1	-0.32918	-1.7002629988224205	-0.86775	-4.322880587971654	-0.81488	-4.356856793140885	-0.6706033333333333	0.2968606215605791	-3.4600001266449865	1.5240717387666947
LmxM.28.2240.1	-0.24746	-0.9759356876591149	-0.288	-0.5389115453520218	-0.16058	-1.3359905504931195	-0.23201333333333332	0.06509926062048119	-0.9502792611680855	0.39915839496921235
LmxM.28.2250.1	-0.016681	-0.6341731086357759	0.15093	-2.613608406335761	0.21779	-0.6802202340869249	0.11734633333333333	0.12078931848608691	-1.3093339163528206	1.1297694646943566
LmxM.28.2260.1	0.41961	-1.0472489698893905	0.55115	-3.82369765504456	0.046557	-1.592179570577446	0.3391056666666667	0.26175223910471773	-2.1543753985037988	1.4711270975100401
LmxM.28.2270.1	-0.79814	-2.6626428468038195	-0.89358	-6.743103353167515	-0.58325	-3.1334005681129606	-0.7583233333333333	0.15895031435430798	-4.1797155893614315	2.2324024791166375
LmxM.28.2280.1	0.51291	-0.967616994688347	0.22388	-0.6813303019800881	-0.048764	-3.1051938752872315	0.22934199999999996	0.2808768335979313	-1.584713723985222	1.324531968463953
LmxM.28.2290.1	-1.3125	-6.020082951663316	-1.7965	-6.901918988392994	-1.4758	-8.466155216661344	-1.5282666666666664	0.2462286809722485	-7.129385718905884	1.2387991025649856
LmxM.28.2300.1	0.14659	-4.515133871845655	-0.46398	-2.0191703792493265	-0.44241	-2.9403124700409085	-0.2532666666666667	0.3464539386893059	-3.1582055737119634	1.26216737898108
LmxM.28.2310.1	-0.32369	-3.021042945477518	-0.50839	-2.6426844759982906	-0.80715	-3.8854677242953723	-0.54641	0.24396215526183568	-3.1830650485903935	0.6370368293786483
LmxM.28.2320.1	0.093496	-1.4625150653014147	0.059042	-0.17948198025931583	-0.011768	-0.11395717744471232	0.04692333333333334	0.05366818410691136	-0.5853180743351477	0.7603810200591399
LmxM.28.2330.1	-0.59185	-9.295578439117534	-0.11977	-8.380292892716739	-0.32743	-4.941774953043545	-0.34635	0.23660802268731296	-7.539215428292606	2.29553036893636
LmxM.28.2350.1	0.19751	-2.9101764659228406	-0.015784	-0.265275207849753	0.0049566	-1.6824180717121682	0.062227533333333335	0.11761612331076608	-1.6192899151615874	1.323580197551798
LmxM.28.2360.1	0.21484	-0.5363566195138921	-0.14018	-2.4342468655443703	-0.10227	-1.9907388329892683	-0.009203333333333332	0.1949509000577667	-1.6537807726825102	0.9928002806701238
LmxM.28.2370.1	0.60138	-1.4762172657697585	0.63878	-4.8960821180320195	0.64341	-5.9716571706589585	0.6278566666666666	0.0230460329196444	-4.114652184820245	2.3473856819890235
LmxM.28.2380.1	0.63744	-2.8155292633599083	-0.14106	-0.3482066240825477	0.088758	-1.3279639553274947	0.19504600000000002	0.3999855206229345	-1.4972332809233169	1.2423402633793201
LmxM.28.2385.1	-0.52691	-2.831768754603643	-0.35813	-2.361416384768338	-0.53186	-0.6413111774512715	-0.4723	0.09890509238659048	-1.9448321056077507	1.1531187907405154
LmxM.28.2390.1	-0.041063	-0.5679599357569709	-0.081365	-0.3613978507784365	0.15784	-1.5041002142934112	0.011804	0.12806618512706622	-0.8111526669429395	0.6089328380633988
LmxM.28.2400.1	-2.7684	-7.6889005701089115	-1.1013	-4.347134496070335	-2.2499	-6.1366450871070075	-2.0398666666666667	0.8531653434905413	-6.057560051095417	1.672286146444297
LmxM.28.2410.1	0.93003	-9.36389763968311	0.22612	-5.790259683572212	0.70799	-7.383445063466233	0.6213799999999999	0.35985870991265445	-7.512534128907185	1.7903128359176315
LmxM.28.2430.1	-0.057121	-0.9229211084149653	0.12435	-0.39980638016424397	-0.21267	-0.1743608877927299	-0.04848033333333333	0.1686760680723064	-0.49902945879064636	0.3840175978696528
LmxM.28.2440.1	0.21951	-6.200567814957581	-0.51564	-3.0859560121137815	-0.99577	-6.035709319805306	-0.43063333333333337	0.6120833028545488	-5.10741104895889	1.7525709487338337
LmxM.28.2445.1	-0.74224	-1.4766187057636921	0.078919	-0.7284787052007151	-0.10578	-1.1690632485784194	-0.256367	0.43079329062440147	-1.1247202198476087	0.37603602654314777
LmxM.28.2450.1	-0.30821	-1.492890406218227	-0.10123	-0.13132903646255067	-0.25177	-0.36873736754699477	-0.2204033333333333	0.10699570520975751	-0.6643189367425909	0.7273160859893287
LmxM.28.2470.1	0.43428	-3.2076943504602746	-0.2652	-0.8024616733634815	0.68021	-6.04292043794966	0.28309666666666666	0.4905021072669651	-3.351025487257805	2.6231679086390525
LmxM.28.2480.1	-0.2876	-1.8099541131055612	0.38797	-2.1251322287203047	1.0126	-5.728220566344412	0.37098999999999993	0.6502662918374287	-3.2211023027234256	2.1769395494540142
LmxM.28.2490.1	0.036369	-0.2766249269307902	-0.3553	-0.9150105294648527	-0.048134	-0.48865341333175644	-0.122355	0.20611336448905976	-0.5600962899091331	0.32513398444477043
LmxM.28.2500.1	-2.9499	-9.346230415680472	-2.5929	-8.329008877743064	-3.2728	-10.63084994726266	-2.9385333333333334	0.34009249232132915	-9.435363080228733	1.1535061990509132
LmxM.28.2510.1	-0.037906	-1.3413909024423192	0.27352	-5.541937230063653	0.30212	-0.9259330561106667	0.17924466666666664	0.18860089879248543	-2.603087062872213	2.553582098625478
LmxM.28.2520.1	-0.4171	-1.8981348130033306	-0.93576	-5.604086096941718	-0.5641	-3.936994148312186	-0.6389866666666667	0.2673164015419431	-3.813071686085745	1.8560809013117785
LmxM.28.2530.1	0.34215	-2.690777237162217	-0.23884	-0.441007526445384	0.23066	-3.316168825598677	0.11132333333333333	0.3083314369851594	-2.1493178630687595	1.5121249334570448
LmxM.28.2540.1	0.56562	-1.1382192780119504	-0.36764	-1.3871851579590437	-0.17898	-0.8571291549033576	0.00633333333333333	0.49345651331534107	-1.1275111969581173	0.2651901937171395
LmxM.28.2550.1	-0.45156	-2.5104570643575266	-0.11361	-1.2921571974808383	0.18556	-3.2947740433836357	-0.1265366666666667	0.3187566432771768	-2.365796101740667	1.0091152825382956
LmxM.28.2565.1	-1.1385	-2.029970978457555	0.23456	-1.594181863074837	0.26699	-1.9854733078930662	-0.2123166666666667	0.8022621774914566	-1.8698753831418193	0.23979198991336048
LmxM.28.2570.1	0.19529	-3.1849492829238586	-0.55364	-3.8020239266116924	-0.54109	-6.021019523392448	-0.2998133333333333	0.4288179784399592	-4.335997577642666	1.4915326001178797
LmxM.28.2580.1	0.24676	-2.0451932330123643	0.38099	-2.0839361591566496	-0.16308	-0.6205121135704	0.15489	0.28343096849144767	-1.5832138352464715	0.8339491634806699
LmxM.28.2590.1	-0.10924	-0.6912197637956563	0.043358	-1.853709733352413	-0.3242	-1.378306775101798	-0.13002733333333333	0.1846586195154002	-1.307745424083289	0.5844483814018011
LmxM.28.2610.1	0.36365	-1.0775889986902947	0.14537	-0.9687459745294992	0.026144	-0.864859183605185	0.178388	0.17115845363872623	-0.970398052274993	0.10637452973900334
LmxM.28.2620.1	0.22865	-0.40751665060635095	0.57177	-1.3346072289581086	0.19227	-3.279984264917195	0.3308966666666667	0.20939400214269113	-1.6740360481605514	1.46600698882885
LmxM.28.2630.1	0.0061464	-0.6965406981716636	0.39822	-2.944970980409635	-0.14108	-1.2761356763732723	0.08776213333333334	0.27875969659485095	-1.639215784984857	1.167360294627683
LmxM.28.2640.1	-0.1466	-1.0968382960197225	-0.11708	-0.3450879168883402	0.11453	-0.9223468143498386	-0.049716666666666666	0.14300553567374005	-0.7880910090859672	0.3934471045341828
LmxM.28.2650.1	0.046097	-1.8057616241724714	0.23713	-0.949282393320887	-0.092056	-0.8223245371563797	0.06372366666666666	0.16529936534159267	-1.1924561848832462	0.5349179803547308
LmxM.28.2660.1	-1.24	-2.570978642396767	-1.046	-2.614226622211661	-1.643	-2.9598229588162757	-1.3096666666666668	0.30453625947222335	-2.715009407808234	0.21311464756649748
LmxM.28.2670.1	-1.0586	-3.1279671579895405	-1.3137	-4.153671171678781	-0.75285	-4.328840711529993	-1.0417166666666666	0.28080592200545446	-3.870159680399438	0.6486974619680548
LmxM.28.2680.1	-2.093	-7.974212554512242	-0.91147	-8.469986806868947	-0.99646	-6.337360617515087	-1.3336433333333335	0.658993729434001	-7.593853326298759	1.1160324693954289
LmxM.28.2690.1	-0.27356	-1.5676391681576782	0.65858	-2.543298968991795	-0.0007603	-0.8424388239088118	0.12808656666666668	0.4792414643865484	-1.651125653686095	0.8534979808015609
LmxM.28.2700.1	-0.28421	-1.2056298847045446	0.41768	-3.7170597125997173	0.27677	-1.4211288959571227	0.13674666666666666	0.37130485242362954	-2.1146061644204615	1.3919421634956406
LmxM.28.2710.1	0.66169	-1.5841115616493808	-0.0049856	-1.1855726261387518	0.56955	-2.772308205789628	0.4087514666666667	0.36125643959721093	-1.8473307978592537	0.825466973697726
LmxM.28.2730.1	0.35946	-2.077771699259258	0.52153	-1.949588854751834	0.053326	-3.2263411868896386	0.3114386666666667	0.2377672869537215	-2.4179005803002434	0.7030575162769226
LmxM.28.2740.1-LmxM.28.2740a.1	-0.52091	-1.7665045633254621	0.58002	-2.8343388465665	-0.075797	-1.1604595803373816	-0.005562333333333336	0.5538153099421623	-1.9204343300764475	0.8474896632389934
LmxM.28.2740.1-LmxM.28.2740a.1-LmxM.28.2750partial.1	-2.3197	-4.449359339319951	-1.3202	-6.263791730930744	-1.1832	-8.212308107743437	-1.6077000000000001	0.6204032962517205	-6.308486392664712	1.881872489845046
LmxM.28.2760.1	-0.50231	-5.521117217820179	-0.83694	-7.088727195974416	-0.46449	-3.069270230693245	-0.6012466666666667	0.2049904842506923	-5.226371548162613	2.0258738438691695
LmxM.28.2770.1	-0.45878	-1.1580429781784205	-0.040151	-1.2875010627449963	0.10962	-2.9642071992725523	-0.12977033333333335	0.29460712598362815	-1.8032504133986562	1.007499549833595
LmxM.28.2770.1-LmxM.28.2780.1	0.31191	-1.8460649892958367	-0.061956	-0.7496932433878092	0.013169	-0.7494991925724602	0.08770766666666667	0.19776490110819295	-1.115085808418702	0.6330465477125555
LmxM.28.2770.1-LmxM.28.2820.1	0.037131	-0.8828369245342406	-0.11686	-1.0227127485438834	-0.26632	-1.7154384883862364	-0.11534966666666667	0.15173113780741687	-1.2069960538214535	0.445843687277522
LmxM.28.2780.1	-0.36125	-1.6308406539354685	0.33813	-1.859038156477654	-0.10367	-1.021247904943817	-0.04226333333333334	0.35371058809899	-1.5037089051189796	0.43312237019015365
LmxM.28.2790.1	-0.07728	-0.5389953900665259	0.22239	-0.626335086069772	-0.17053	-0.5757873440863936	-0.008473333333333324	0.2052980750843352	-0.5803726067408972	0.043850018240508735
LmxM.28.2800.1	0.26266	-2.5438036431017297	-0.29045	-1.4741716575455517	0.52951	-3.476642795715868	0.16724000000000003	0.41822521767583554	-2.49820603212105	1.002013982635292
LmxM.28.2810.1	0.66858	-2.395700900359155	-0.16529	-1.349860437788891	-0.29553	-1.718758737512894	0.06925333333333333	0.5231012850618256	-1.8214400252203131	0.5304273309523523
LmxM.28.2820.1	0.15608	-0.5512681658777062	0.48975	-1.5007077038866676	0.17223	-2.009088693318263	0.2726866666666667	0.18815571645138326	-1.3536881876942122	0.7399467725200668
LmxM.28.2830.1	0.44834	-2.01455786158146	-0.014559	-0.46416600802842056	0.41202	-2.1186016284828684	0.2819336666666667	0.25741156081328853	-1.532441832697583	0.9266154566686188
LmxM.28.2840.1	0.038754	-1.9847308135465616	-0.0079298	-0.4994426650890057	-0.035939	-0.9477788897841621	-0.0017049333333333343	0.03773357637454119	-1.1439841228065764	0.7618350156603158
LmxM.28.2850.1	0.026852	-1.0291169032040122	-0.20241	-0.475996521377435	0.3627	-1.330828064934915	0.062380666666666675	0.2842253377891094	-0.9453138298387872	0.43353368761182665
LmxM.28.2860.1	-0.66028	-1.832436538188283	1.3537	-6.348485801821241	0.29368	-1.8512610872624748	0.3290333333333333	1.007455335850346	-3.3440611424239997	2.6019251029588903
LmxM.28.2870.1	0.24222	-2.6272707293402764	0.26061	-2.1863275600279213	0.36653	-1.2035351428074537	0.2897866666666667	0.0670947273139502	-2.00571114405855	0.728850102818272
LmxM.28.2880.1	-0.13045	-0.5294475171836607	-0.20645	-0.15136203809529375	0.3575	-1.49313405668874	0.006866666666666669	0.3060258172660165	-0.7246478706558982	0.6918565031614922
LmxM.28.2890.1	0.13214	-0.16755551835469018	-0.23813	-1.6168791234936806	0.15179	-1.4126926219958873	0.01526666666666667	0.21966778014386484	-1.065709087948086	0.7844953204312287
LmxM.28.2900.1	0.16158	-4.366436732709698	-0.25915	-1.0480243558652058	-0.024347	-0.09048032562848904	-0.040639	0.21083762750752055	-1.8349804714011306	2.2439754331652684
LmxM.28.2910.1	0.46883	-1.1592668840307125	0.28539	-3.483775021705021	-0.069252	-0.7006849971473494	0.22832266666666667	0.2735426293675875	-1.7812423009610276	1.492158699886622
LmxM.28.2920.1	-0.7159	-1.3615646652598492	0.11356	-0.9057369009921481	0.30462	-1.3586759410707554	-0.09924	0.5425201817444214	-1.208659169107584	0.26234235565766023
LmxM.28.2930.1	0.27308	-0.6669885237546498	0.41789	-5.8345240700012235	-0.086343	-0.3919667101787172	0.20154233333333335	0.25961694452853673	-2.2978264346448634	3.065955295244388
LmxM.28.2940.1	0.27019	-1.4210129966674203	0.041628	-1.0897585519393844	-0.025435	-1.0724524135308442	0.095461	0.15499041606822014	-1.1944079873792164	0.19643637209675338
LmxM.28.2950.1	-0.1622	-0.6646768237537557	0.16875	-1.0586833113664391	0.027944	-2.8314606510165903	0.011498	0.16608681107180065	-1.5182735953789284	1.154190391742608
LmxM.28.2960.1	0.35046	-0.46524113065563766	0.38772	-1.9190422327316463	0.49916	-2.847154618575229	0.4124466666666667	0.0773723370031779	-1.7438126606541708	1.2005861144379273
LmxM.28.2970.1	0.27722	-0.7447530826505891	-0.13269	-0.12741548528241983	0.32467	-0.7730722863826829	0.1564	0.25148090722756666	-0.5484136181052306	0.36486992916000177
LmxM.28.2980.1	-1.0961	-2.734083085633085	-0.47294	-1.8857662555729122	-0.62754	-3.253188504215057	-0.7321933333333334	0.3244939699491092	-2.624345948473685	0.6902844203473961
LmxM.28.2990.1	-3.4135	-4.366526009313707	-1.3754	-3.3168874781868323	-1.2376	-3.235280182132174	-2.0088333333333335	1.218426667195582	-3.639564556544238	0.6308879877219574
LmxM.28.3000.1	0.66582	-4.033935790409177	0.11991	-0.5900497460789309	0.010602	-0.7339391112763075	0.26544399999999996	0.35101675992465087	-1.7859748825881383	1.948120175880563
LmxM.28.3005.1	0.32338	-0.4592981755176642	-0.064074	-0.528302677999815	0.05525	-0.5166769187052684	0.104852	0.1984324049443538	-0.5014259240742492	0.03694387592861395
LmxM.28.3010.1	-0.40695	-2.1809531674165026	-0.23623	-2.067757368994568	0.073837	-0.7512465902617987	-0.18978099999999998	0.2437358550624015	-1.6666523755576232	0.7947824457107073
LmxM.28.3030.1	-1.7999	-5.7825359893805315	-2.5271	-8.841323798387752	-2.5349	-10.051112615382676	-2.2873	0.4221187984442294	-8.22499080105032	2.2000196307574553
LmxM.29.0010.1	0.7265	-0.884940114732065	-0.05796	-0.33741165578185206	0.18755	-2.2768346565424147	0.28536333333333336	0.40127292337427073	-1.1663954756854438	0.9998766094507981
LmxM.29.0020.1	-0.66537	-1.8839546945493382	0.01082	-1.024237765296505	0.39711	-2.287571498240721	-0.08581333333333331	0.5377912591641234	-1.731921319362188	0.6452430864230856
LmxM.29.0030.1	-0.34602	-3.0208087417366	0.18837	-0.821457440941658	-0.091991	-0.4150952082346661	-0.08321366666666667	0.26730310363019233	-1.4191204636376413	1.4019046227159528
LmxM.29.0050.1	-1.3104	-7.7948337313437195	-1.1884	-5.210469380616989	-1.6261	-7.102262056304056	-1.3749666666666667	0.2258804182157749	-6.702521722754921	1.3377514810405848
LmxM.29.0060.1	-0.47366	-2.0046819207464828	-0.066162	-1.8239325942140652	-0.19864	-1.395435207168906	-0.246154	0.20786255109566998	-1.7413499073764847	0.3129062393517503
LmxM.29.0070.1	0.72141	-2.536503091326429	-0.14358	-1.3038993245485906	0.27913	-1.8121815885217074	0.2856533333333333	0.4325318952786411	-1.8841946681322421	0.6194492910601914
LmxM.29.0080.1	0.51777	-2.6629169236892123	0.24644	-0.7365088130564506	-0.075859	-0.2617250331019668	0.2294503333333333	0.29717895953504736	-1.2203835899492097	1.271625622437772
LmxM.29.0090.1	0.4727	-2.8428010305813105	0.22533	-0.6962835353631982	0.35251	-3.2037012810944145	0.35018	0.12370145876261929	-2.247595282346308	1.3555398739804543
LmxM.29.0100.1	-0.23884	-0.795784144809774	0.10561	-2.561238747848572	0.072537	-0.7869949614549523	-0.020231000000000002	0.19004177696759206	-1.3813392847044328	1.0218323589424452
LmxM.29.0110.1	0.90069	-4.5242676064776	-0.065271	-0.17261994656595359	-0.25529	-0.5781546411030465	0.19337633333333334	0.619876013715915	-1.7583473980488666	2.403923989369081
LmxM.29.0120.1	-0.41124	-3.8576989758135682	-1.0294	-5.243099686591473	-1.1155	-8.273401725104566	-0.8520466666666667	0.384169481522587	-5.79140012916987	2.2583362734594616
LmxM.29.0130.1	0.62506	-1.5670833398769182	0.05828	-2.3778192957794078	-0.47497	-2.5639661215744436	0.06945666666666665	0.5501001623643946	-2.169622919076923	0.5300501094852081
LmxM.29.0140.1	-0.0016624	-0.3552946013677607	-0.11384	-0.9801415500751317	0.2055	-2.4728095283340865	0.0299992	0.16200725781865452	-1.2694152265923264	1.08799210081031
LmxM.29.0170.1	0.76395	-6.789732840805496	0.38124	-0.6974996181410907	0.1316	-2.602525582954102	0.4255966666666666	0.31850002517006704	-3.363252680633563	3.116545474991797
LmxM.29.0180.1	0.10657	-1.7719139998876225	0.17527	-0.5886605355326	0.12418	-0.4286241367816636	0.13534	0.035683773623315124	-0.929732890733962	0.7337265687521201
LmxM.29.0200.1	0.27368	-2.973015853893163	-0.13716	-0.20253871466151055	-0.011693	-0.6369971770113205	0.04160899999999999	0.21054264129387187	-1.2708505818553313	1.4900380863842237
LmxM.29.0210.1	-3.5482	-8.94665173337266	-1.7175	-4.722838865042734	-3.6035	-10.970350419289655	-2.9564	1.0732750952109156	-8.213280339235016	3.187667698555911
LmxM.29.0220.1	-0.59587	-1.5194453338045872	0.27773	-0.8058120636459803	-0.1902	-0.5622183043649842	-0.16944666666666666	0.4371696073989286	-0.9624919006051839	0.49747595414714635
LmxM.29.0230.1	0.12848	-0.23936174381595057	0.26899	-3.0072895681874803	0.19668	-0.4084546153722466	0.19804999999999998	0.0702650176118956	-1.2183686424585591	1.5515562054549954
LmxM.29.0240.1	0.85784	-3.214374124597716	0.21741	-0.5542732966500158	0.35662	-2.9861018709468663	0.47729	0.3368361365708852	-2.2515830973981994	1.4743379786309476
LmxM.29.0250.1	0.564	-0.4808607173570277	-0.26252	-0.9249740268657161	0.089971	-2.0717547633529296	0.13048366666666666	0.4147466512466777	-1.1591965025252244	0.820902608397826
LmxM.29.0260.1	-0.70645	-2.1670856880181297	-0.26072	-4.589493901325036	-0.43659	-3.569967421529434	-0.46792000000000006	0.22451054518663485	-3.4421823369575333	1.216249217411249
LmxM.29.0270.1	0.70646	-1.9189331195081114	0.56089	-6.063903720943429	0.19062	-0.1688523958314373	0.48599	0.2659515630711728	-2.7172297454276593	3.027518069085974
LmxM.29.0280.1	-0.72219	-2.008333948314971	-0.28167	-1.9968295571198718	-1.8091	-3.2716005413289375	-0.9376533333333333	0.7861799649147346	-2.425588015587927	0.7326909191720652
LmxM.29.0290.1	0.24344	-2.3147325934831584	0.2863	-1.3142302498420881	0.26606	-0.9048452226128834	0.2652666666666667	0.021441010548323824	-1.5112693553127101	0.725302630939921
LmxM.29.0310.1	0.37166	-1.8326420722614858	-0.025223	-1.6374235086515811	-0.082772	-0.18861117665790614	0.08788833333333333	0.2474322956938591	-1.2195589191903242	0.8981467072639054
LmxM.29.0320.1	0.47356	-5.239661513279335	0.45949	-3.7482821191069196	0.31045	-1.7415413772820993	0.41450000000000004	0.09038414186128006	-3.5764950032227847	1.755375809151753
LmxM.29.0330.1	0.87045	-3.125446945905054	0.51216	-2.6050688592691555	0.26948	-1.7610664331225288	0.5506966666666666	0.30233266650055085	-2.497194079432246	0.6885573846883227
LmxM.29.0330.1-LmxM.32.2350.1	-0.10885	-0.5671474629814254	-0.12336	-0.26906012510475263	-0.029169	-0.4667356869282084	-0.08712633333333335	0.05071414388839994	-0.43431442500479545	0.15166531877502623
LmxM.29.0340.1	0.37272	-2.901203175471515	0.48708	-0.9297480781795558	-0.35004	-0.5621757011183914	0.16992	0.4539144782885869	-1.4643756515898207	1.257828431517033
LmxM.29.0350.1	0.10588	-1.288381753702845	0.054997	-0.5935939455941287	0.11594	-0.3732524982921072	0.09227233333333333	0.032670916062047195	-0.7517427325296936	0.4776229345771054
LmxM.29.0360.1	-0.43646	-1.864543932302112	0.35273	-1.6310640678020998	0.10783	-0.9201338190893932	0.008033333333333323	0.4039489386461281	-1.4719139397312018	0.4919087191068609
LmxM.29.0370.1	0.032919	-6.644909741747847	0.062584	-0.6645396115315216	-0.012514	-0.35507315080653856	0.027663000000000004	0.03782388865518721	-2.5548408346953027	3.545481648649011
LmxM.29.0390.1	0.03015	-3.384402906332588	0.17881	-1.562516562322786	0.074728	-0.4193913834870731	0.09456266666666667	0.07628898610765078	-1.7887702840474822	1.495398405976607
LmxM.29.0400.1	0.41472	-0.8605043101006774	0.097694	-0.3918152719682058	0.15282	-2.802990165355797	0.22174466666666662	0.16937924437584828	-1.3517699158082266	1.2784551275422493
LmxM.29.0405.1	-0.41712	-2.4220564256162165	-0.35915	-1.2470116928349007	0.24379	-1.700872591587623	-0.17749333333333336	0.36599161934849456	-1.78998023667958	0.592568696709212
LmxM.29.0410.1	-0.81309	-2.7715199016700827	-0.77369	-3.62042339512245	-1.082	-6.497591994908199	-0.8895933333333333	0.16778955281343755	-4.296511763900244	1.9528760643726046
LmxM.29.0420.1	-0.13006	-0.9838174986211388	0.34152	-2.1430541367175673	0.0089305	-0.6677446352353671	0.0734635	0.24232272936468424	-1.2648720901913577	0.7767742875977175
LmxM.29.0430.1	0.22153	-0.6951852648848756	0.00013731	-0.31642031328589604	0.19952	-5.191366180556274	0.14039577	0.12196489956614034	-2.067657252909015	2.7118321888784593
LmxM.29.0440.1	-0.53301	-1.9805115704086398	0.069107	-3.625061804203913	0.12926	-0.26092960720348635	-0.11154766666666664	0.36623417326395596	-1.9555009939386796	1.682205548209032
LmxM.29.0450.1	0.079306	-2.87874582789514	0.52341	-3.277184273662965	0.09369	-4.569453513127716	0.23213533333333336	0.2523537664575929	-3.5751278715619406	0.8838557064775129
LmxM.29.0460.1	-0.56129	-1.779224302643873	-0.34247	-2.1729289322995977	-0.41912	-1.8898773372419124	-0.44095999999999996	0.11103282082339436	-1.9473435240617942	0.2030458219806579
LmxM.29.0470.1	-0.65154	-1.5243755047268979	-0.32978	-2.091725081520941	-0.11715	-1.9850734557618972	-0.3661566666666667	0.2690457478447361	-1.8670580140032456	0.3015246572706986
LmxM.29.0480.1	-0.72982	-3.6370914078963024	0.11951	-6.053134419764883	0.26553	-2.048710621783867	-0.11492666666666668	0.5374949475421451	-3.9129788164816843	2.0164170910605637
LmxM.29.0490.1	-0.92946	-3.3935918852578935	0.038426	-0.5296141149540919	-0.40191	-2.8602947683369266	-0.43098133333333327	0.48459744537640037	-2.2611669228496374	1.5230915266743705
LmxM.29.0500.1	0.32785	-1.3494192353977597	0.18261	-1.5481848963740643	0.45201	-2.6054200081186165	0.3208233333333333	0.13483738551801328	-1.8343413799634802	0.6751286063366313
LmxM.29.0510.1	0.12966	-1.3180380674539904	-0.36075	-0.7011774845883684	0.2461	-0.4961831646126859	0.005003333333333332	0.32205774953156047	-0.8384662388850149	0.4277820962514867
LmxM.29.0520.1	-0.064929	-1.289227723112639	-0.090061	-1.3243466351742754	-0.10161	-1.9606088933301462	-0.08553333333333335	0.01875496639115446	-1.5247277505390204	0.3778923292113399
LmxM.29.0530.1	0.045441	-0.8361406390336058	0.14859	-1.7234199612039534	0.33776	-0.5032002173578678	0.17726366666666668	0.14825395040380318	-1.020920272531809	0.6307469306582073
LmxM.29.0540.1	-1.0947	-2.2083609378402844	0.08409	-0.8441989659166571	-1.2406	-4.084364376569686	-0.7504033333333333	0.7263649530596402	-2.378974760108876	1.6268066201487816
LmxM.29.0550.1	0.63447	-1.1705887938450814	0.59762	-2.29392481641461	-0.17767	-0.6878924975119005	0.3514733333333333	0.45862182790762734	-1.3841353692571976	0.8240367450803912
LmxM.29.0560.1	-0.46505	-1.870809318492416	0.0011072	-3.618880566841931	-0.069138	-0.6595174872968711	-0.1776936	0.2513242377815558	-2.049735790877073	1.487772990423478
LmxM.29.0570.1	-3.6639	-10.882782016440942	-4.2867	-14.272557398126024	-3.4157	-12.008776064870219	-3.788766666666666	0.44872487487694857	-12.388038493145729	1.7264194961525536
LmxM.29.0580.1	-0.4019	-2.4898887622353887	-1.0673	-4.744371167261954	-0.48629	-6.36218760980188	-0.6518299999999999	0.36227325142770334	-4.5321491797664075	1.9448530073500705
LmxM.29.0590.1	0.0060823	-0.5841115616493808	0.049095	-2.2605666237430326	-0.27142	-1.036673852335915	-0.0720809	0.17396718277287243	-1.2937840125761095	0.8672973075473666
LmxM.29.0600.1	0.79934	-3.814371915421513	0.29622	-4.42108253512394	0.27113	-3.905650411076299	0.4555633333333334	0.2979835136938508	-4.047034953873918	0.3271339721299126
LmxM.29.0610.1	0.79814	-5.5945042306394335	0.041209	-1.2412363256795362	0.20535	-0.6176315530085231	0.348233	0.3981806103478671	-2.4844573697758308	2.7113676135301494
LmxM.29.0620.1	-0.30583	-1.5257456841673576	-0.33918	-2.939094865683539	-0.44628	-5.925330163312463	-0.36376333333333327	0.07338123624833078	-3.4633902377211196	2.2461634235154495
LmxM.29.0630.1	-2.0322	-11.252651582644335	-2.1727	-8.902005254891515	-1.8775	-8.37966808932456	-2.0274666666666668	0.1476569108891735	-9.511441642286803	1.530381674920684
LmxM.29.0640.1	-1.6425	-5.745763954215716	-0.014808	-2.6688680777827978	-0.079958	-1.8883276322614997	-0.5790886666666667	0.9215171612733717	-3.4343198880866717	2.039458531058189
LmxM.29.0650.1	-1.8967	-6.0713545251326915	-0.56073	-5.329449682219905	-0.92258	-5.3635530956321125	-1.12667	0.6909728694384463	-5.588119100994903	0.41884139845269863
LmxM.29.0660.1	0.61731	-1.2079609484543603	0.36282	-1.2335490089756032	0.32286	-1.1359030203696836	0.43432999999999994	0.15971994459052385	-1.1924709925998824	0.05063238906063094
LmxM.29.0670.1-LmxM.29.0690.1	-1.963	-3.282508911753965	0.33822	-1.9290611786565626	-0.039432	-1.091540605458943	-0.5547373333333333	1.2341223853497405	-2.101036898623157	1.1055619684083027
LmxM.29.0710.1	-2.4025	-4.502063750897372	-2.6958	-5.306373435405134	-2.7655	-4.026510683741916	-2.6212666666666666	0.19263609042267588	-4.611649290014807	0.6469303738127314
LmxM.29.0720.1	-1.7756	-3.460703193179188	-0.31967	-2.549873542954037	-0.41234	-2.533409420865527	-0.83587	0.815148015332185	-2.8479953856662505	0.5306843787690751
LmxM.29.0735.1	-0.4464	-1.2784086012246199	-0.49019	-1.3794323564349433	0.2651	-1.254427046320791	-0.22383	0.4239915089951684	-1.3040893346601181	0.06634159284734342
LmxM.29.0740.1	-3.1494	-4.157630948818852	-3.2849	-4.517577103687044	-3.7515	-4.835265201634749	-3.3952666666666667	0.3158586762039842	-4.5034910847135485	0.33903666040006775
LmxM.29.0745.1	0.88258	-2.2674963408989406	-0.26304	-1.5928757049935045	0.18525	-3.017183437168731	0.26826333333333335	0.5773038248906145	-2.2925184943537253	0.7124834805847574
LmxM.29.0760.1	-0.12684	-0.4028359522627528	0.4887	-1.3564577748267603	-0.27874	-0.5614516383474143	0.027706666666666675	0.40639210441805257	-0.7735817884789759	0.5109775391968848
LmxM.29.0780.1	-2.3956	-8.988101378834548	-1.5893	-14.073239379484404	-2.4669	-9.980327573051152	-2.1506	0.48740557034157905	-11.013889443790035	2.6955230896613087
LmxM.29.0790.1	0.16513	-2.6099927379084407	-0.091365	-0.4594370287538446	0.28694	-0.9173519044294463	0.12023499999999998	0.19310706622234203	-1.3289272236972438	1.1328142597606852
LmxM.29.0800.1	0.73049	-2.511197097736609	0.67543	-3.420294628813787	0.64147	-5.8631261532983485	0.6824633333333333	0.04492483648643958	-3.9315392932829147	1.7334605356312174
LmxM.29.0805.1	1.4063	-3.924935678953019	0.45205	-1.4657789925689535	0.23012	-1.4028931751954132	0.6961566666666666	0.6249327136847082	-2.2645359489057957	1.4382920788777065
LmxM.29.0808.1	0.93703	-4.108375506204638	0.4705	-2.9447488051507236	0.051138	-1.4284105551999031	0.48622266666666664	0.4431552330745213	-2.827178288851755	1.3438452866236341
LmxM.29.0810.1	0.38428	-3.6495661197367086	-0.05786	-0.44153642746224503	-0.26112	-0.8340559122294023	0.021766666666666656	0.329985748985215	-1.6417194864761189	1.7498868430565395
LmxM.29.0820.1	-0.19705	-0.8470248576410889	-0.22324	-1.6425042967747658	0.089397	-0.9725911279131696	-0.11029766666666667	0.1734357199262405	-1.154040094109675	0.42765603003049385
LmxM.29.0830.1	-1.9363	-7.5518923792897015	-1.4288	-6.8152571015841765	-1.6552	-9.418235745584047	-1.6734333333333333	0.254240837265246	-7.928461742152642	1.3417256869662673
LmxM.29.0840.1	-2.1133	-9.939055034174597	-0.60975	-3.773945312316428	-0.36727	-3.023035213833201	-1.0301066666666667	0.9458752484515776	-5.578678520108075	3.7948160696294897
LmxM.29.0850.1-LmxM.29.0860.1	-0.092459	-0.9421130862110108	0.13467	-0.5973651295806914	0.30522	-3.3839359537951132	0.11581033333333333	0.19950917780977728	-1.6411380565289384	1.5191185508171328
LmxM.29.0870.1	1.0411	-3.7373696053418595	0.30149	-1.8104600556114967	0.3981	-2.2779537296898242	0.5802299999999999	0.40203761105150343	-2.608594463547727	1.0051057528315548
LmxM.29.0880.1	0.5554	-1.2649978065046903	-0.053643	-1.1751425538986617	-0.47285	-2.6800121914122497	0.009635666666666673	0.5170373853662164	-1.7067175172718674	0.8440944163052782
LmxM.29.0890.1	0.26745	-0.7778631644233451	-0.017989	-0.4900913794064714	0.1143	-0.6512916718983514	0.12125366666666666	0.1428464937978295	-0.639748738576056	0.14423272702549747
LmxM.29.0900.1	-1.1796	-4.2459711033972996	-0.056698	-0.4394219857910768	-0.0020443	-0.4446942763269652	-0.4127807666666667	0.6646469432626342	-1.7100291218384471	2.1961917606703545
LmxM.29.0910.1	-0.08585	-0.4426144185764749	-0.39362	-0.7618245814226244	0.23358	-2.08779469927488	-0.08196333333333333	0.31361806330843467	-1.0974112330913264	0.8724209646629193
LmxM.29.0920.1	-0.5453	-1.6963302888280292	-1.2681	-5.124716907131752	-0.88657	-4.131882207992923	-0.89999	0.3615868253960589	-3.650976467984235	1.7640610673162616
LmxM.29.0930.1	0.53707	-1.8858195712306685	-0.10983	-0.38304012939338217	0.0082264	-0.7334113281934544	0.1451554666666667	0.344502655249061	-1.0007570096058351	0.7862517394127557
LmxM.29.0940.1	-0.15816	-2.8704927644503586	-0.7546	-3.731570397448727	-0.81568	-5.014756071614341	-0.5761466666666667	0.36327308148737547	-3.872273077837809	1.0790339270912472
LmxM.29.0950.1	0.76469	-4.08522119289201	0.14142	-0.7647631109101849	0.22976	-4.268955820073374	0.3786233333333333	0.33724856149927956	-3.0396467079585228	1.9722477375816805
LmxM.29.0960.1	-0.71714	-1.9400356515276949	0.085922	-0.9278530292616249	0.098695	-0.34296372092244826	-0.1775076666666667	0.467378945574502	-1.0702841339039226	0.8080065919031919
LmxM.29.0970.1	-0.28002	-1.0225368887605333	0.059272	-1.8057616241724714	-0.33735	-0.9362761834957009	-0.18603266666666665	0.21436526500656147	-1.2548582321429018	0.4790418956943754
LmxM.29.0980.1	-0.30817	-1.3948660293334219	-0.37071	-2.2312101351195626	0.30975	-4.320024993204352	-0.1230433333333333	0.376112170679617	-2.6487003858857787	1.5066062269525642
LmxM.29.0990.1	0.4088	-2.050442656360299	0.056807	-0.7179042290727762	-0.047777	-1.396726175551454	0.13927666666666666	0.23919986135517163	-1.388357686994843	0.6663086287524856
LmxM.29.1000.1	0.33231	-2.4144989936450436	0.051998	-0.274197778331666	-0.23609	-0.400796483702197	0.049406	0.28420886483007524	-1.0298310852263022	1.200827098504994
LmxM.29.1010.1	0.77381	-3.1439465385739918	0.21265	-0.5212041756778132	-0.16623	-0.4819483581664577	0.27341	0.4729562702829935	-1.382366357472754	1.5256994480036437
LmxM.29.1020.1	-0.058088	-0.9608616060930417	0.39385	-0.8994797826538979	-0.25402	-1.3119002286466745	0.02724733333333333	0.3322581429571491	-1.057413872464538	0.2225183389618134
LmxM.29.1030.1	-1.5177	-3.007173572606241	-1.998	-4.7146711754908015	-2.1139	-5.019287343458794	-1.8765333333333334	0.31611583847275565	-4.247044030518612	1.084507637939794
LmxM.29.1040.1	-1.0298	-4.822064353567169	-1.3244	-4.070142359640277	-1.8604	-4.796701100880989	-1.4048666666666667	0.4211059882420735	-4.562969271362812	0.4269889897118939
LmxM.29.1050.1	0.52092	-2.2156467855329924	0.19031	-0.3516265978697721	0.085308	-0.38010812699835567	0.2655126666666667	0.22733463097674614	-0.9824605034670401	1.0680655897846867
LmxM.29.1060.1	-1.2845	-2.634598606427283	-1.9462	-3.679069440712932	-1.1646	-3.170978553415435	-1.4650999999999998	0.42093575519311727	-3.161548866851883	0.5222992630282518
LmxM.29.1070.1	-0.71264	-5.404030474828104	-0.379	-2.810662482304812	0.0097851	-2.598151125263924	-0.3606183	0.3615631638437052	-3.6042813607989466	1.5622461151509999
LmxM.29.1080.1	-0.18639	-1.0299120604806662	0.21841	-2.7605286339923274	0.019623	-0.369743651990949	0.01721433333333333	0.20241074886560084	-1.386728115487981	1.2346867944438664
LmxM.29.1090.1	0.55721	-1.912021275358098	0.31784	-0.7650327758265562	0.21475	-1.1642699145910012	0.3632666666666666	0.1756912047694287	-1.2804413219252184	0.5822520943937548
LmxM.29.1100.1	0.37214	-0.4485873433311729	-0.0031031	-1.0354313227976544	0.48835	-4.429296154160804	0.28579563333333335	0.25685219410432014	-1.971104940096544	2.1489822004232737
LmxM.29.1110.1	-2.987	-9.137152702974069	-4.4648	-15.483130094554506	-3.1772	-17.44248811005716	-3.5430000000000006	0.8039467892839677	-14.02092363586191	4.341449625634135
LmxM.29.1120.1	-1.1414	-3.7767109132526766	-1.0142	-5.509766708854301	-1.3281	-6.607810089617865	-1.1612333333333333	0.15788705878992534	-5.298095903908281	1.427369620614711
LmxM.29.1130.1	-1.8741	-4.243618852970683	-0.85147	-4.080087911322692	-0.4024	-2.1422896599492303	-1.0426566666666668	0.7542476242145768	-3.4886654747475347	1.1688590454902674
LmxM.29.1150.1	-1.917	-6.141933042708287	-1.5727	-7.157213888947705	-2.3998	-7.906117518232835	-1.9631666666666667	0.4154781863507798	-7.068421483296277	0.8854376230974614
LmxM.29.1160.1	-0.26577	-1.3073228516507485	-0.29601	-3.2717398715758845	-0.77227	-4.933242587392049	-0.4446833333333333	0.28410100762463575	-3.170768436872894	1.8150674658202242
LmxM.29.1170.1	0.079194	-1.25773503295987	0.11579	-3.8421387786824837	0.098709	-0.18933480196859945	0.09789766666666666	0.018311485475879158	-1.7630695378703178	1.8781018195145882
LmxM.29.1180.1	0.52457	-6.691955123950332	0.29478	-1.6585834755212776	0.23638	-2.180233732922831	0.35191	0.1523523767454909	-3.5102574441314798	2.7677481536594466
LmxM.29.1190.1	-0.49384	-1.9871882162187209	-0.19577	-2.0290874613493557	-0.2578	-1.2881351060380593	-0.3158033333333334	0.15727276062094586	-1.7681369278687118	0.41622133343473455
LmxM.29.1200.1	-0.52213	-2.0489493995137877	0.29795	-3.8272769616682036	0.043316	-3.014149867829171	-0.060288	0.4197417577654146	-2.9634587430037214	0.8902468321659837
LmxM.29.1205.1	-0.8064	-5.32950769283697	-0.050492	-1.30425556314018	-0.59771	-2.5910925325651615	-0.4848673333333333	0.3903835635389038	-3.0749519295141035	2.055785400745657
LmxM.29.1220.1	0.78709	-3.488868004595775	0.25359	-1.0939714317137053	-0.31473	-0.4751940990972615	0.24198333333333336	0.55100169158845	-1.6860111784689138	1.591678641709483
LmxM.29.1230.1	-0.48272	-1.2867616975839462	0.0704	-3.212366942934311	0.029283	-0.1206392672657538	-0.127679	0.30816105477980177	-1.5399226359280036	1.5613336769093138
LmxM.29.1240.1	0.21832	-0.2765025987359119	0.048791	-0.14678677305079163	0.12772	-2.0222145348231204	0.13161033333333333	0.08483142979069333	-0.8151679688699414	1.047343118630573
LmxM.29.1250.1	-0.64063	-3.4452520309039114	-0.52069	-2.1546986408156936	-1.9349	-4.876328506832485	-1.0320733333333332	0.784167324895225	-3.4920930595173636	1.3614194222831624
LmxM.29.1255.1	0.38433	-2.7530204207599662	0.23491	-1.0025124758595942	0.45913	-2.2947740433836357	0.3594566666666667	0.11416069434500357	-2.0167689800010655	0.9077635307389206
LmxM.29.1260.1	0.27046	-4.115609951469557	0.13101	-0.41125298845594493	0.092362	-0.6968446769653286	0.16461066666666666	0.09368285863130636	-1.7412358722969437	2.061220476810161
LmxM.29.1270.1	0.94758	-4.991300860154827	0.52309	-2.783687936913086	0.034457	-2.608408229192449	0.5017090000000001	0.45693682676383174	-3.461132342086787	1.3280596802288533
LmxM.29.1280.1	0.4696	-0.9472502517033831	0.054218	-2.4830973137244867	0.087146	-0.745236664883447	0.20365466666666668	0.23090312587172426	-1.391861410103772	0.9504205491929096
LmxM.29.1290.1	-0.080557	-0.9872168153017105	-0.9438	-4.335174958370914	-0.55974	-3.9739223541057638	-0.5280323333333333	0.4324941055740914	-3.098771375926129	1.8375589399778245
LmxM.29.1300.1	0.085376	-0.457930193969606	-0.22603	-1.115972627767618	0.19119	-0.9936660662779495	0.016845333333333334	0.21688815390733845	-0.8558562960050579	0.34999801536109193
LmxM.29.1310.1	-0.20208	-1.4643053305866436	0.57752	-3.320486120713456	0.088078	-0.8566849552802788	0.154506	0.394022270167563	-1.8804921355267927	1.2835449497980926
LmxM.29.1330.1	0.32499	-1.9405339631005114	0.050307	-0.8168755942378472	0.28505	-1.9501462241919645	0.22011566666666668	0.14840835002227246	-1.5691852605101078	0.6515370092065627
LmxM.29.1340.1	0.067703	-0.2543926280119876	0.8324	-12.092742829456032	-0.023386	-1.6801046511194553	0.29223899999999997	0.4700050328677344	-4.675746702862492	6.4627422468822
LmxM.29.1350.1	0.10221	-1.1910301636798695	0.36958	-2.0927093524381153	0.061178	-0.7774674379520188	0.177656	0.1674724532214179	-1.3537356513566678	0.6725474928920423
LmxM.29.1360.1	-0.87161	-4.448697603183792	-0.11903	-0.531364554032863	0.030864	-1.4090866497440917	-0.31992533333333334	0.48361558223999906	-2.1297162689869156	2.0556884103847235
LmxM.29.1370.1	0.86964	-2.6295901752432345	0.26345	-1.6281623826695795	0.39887	-2.934786166490192	0.5106533333333333	0.3181795314493585	-2.397512908134335	0.6835285813650921
LmxM.29.1380.1	-0.11074	-1.1804953039580668	0.11511	-1.3304289239610343	-0.13257	-0.3716649947696296	-0.042733333333333325	0.13713141738249968	-0.960863074229577	0.5157381169074731
LmxM.29.1390.1	-1.0028	-2.245027007330098	-0.20654	-1.4362756435877748	-0.65114	-2.5099639195771686	-0.6201599999999999	0.39903297758456	-2.0637555234983473	0.5593265071826944
LmxM.29.1400.1	-0.31929	-2.362751458162468	-0.12414	-0.19358519695533852	0.05752	-2.2188669385538113	-0.12863666666666665	0.18844524147171596	-1.5917345312238727	1.2129682021522297
LmxM.29.1410.1	-0.17334	-1.1899435861308323	-0.27462	-0.941060145443767	-0.3655	-1.1708486218585508	-0.2711533333333333	0.09612689391285528	-1.1006174511443834	0.1385101251424237
LmxM.29.1420.1	-0.56288	-3.0797219463164875	0.43829	-1.7523397895570325	0.36576	-2.7397575042955196	0.08038999999999998	0.5582672925221395	-2.523939746723013	0.6895062188867948
LmxM.29.1440.1	0.24486	-2.5477630433809453	-0.09676	-0.5512681658777062	-0.010333	-0.4759363242227893	0.045922333333333336	0.17762193838693838	-1.1916558444938137	1.1750271370257401
LmxM.29.1450.1	-1.2628	-4.160620831166427	-0.25503	-2.5502960136123867	-0.22836	-1.1740353185360757	-0.5820633333333333	0.5896860429358434	-2.6283173877716295	1.4948206438173937
LmxM.29.1500.1	0.43425	-4.593319666072649	-0.062077	-0.8580702646450312	-0.0032613	-1.0410014664448584	0.12297056666666667	0.2711751940238328	-2.164130465720846	2.105726972918701
LmxM.29.1500.1-LmxM.29.1510.1	0.44705	-5.415068277101348	0.80168	-4.404641475616877	-0.09951	-0.8718121981002347	0.3830733333333333	0.4539885620071648	-3.56384065027282	2.385477619004123
LmxM.29.1510.1	0.36124	-0.8217379150453801	-0.49806	-0.9819926014963047	-0.18215	-0.5144289105386638	-0.10632333333333333	0.43463937354240395	-0.7727198090267828	0.23760478175685126
LmxM.29.1520.1	0.015887	-0.12590340780435108	0.050004	-0.17830610975404781	0.023888	-1.514161033120945	0.029926333333333333	0.017842043726359752	-0.6061235168931146	0.7868199342612086
LmxM.29.1530.1	-1.922	-6.010099508792764	-0.27754	-2.334388930966485	-0.632	-2.749717501575054	-0.9438466666666666	0.865446954199582	-3.6980686471114343	2.013017507230407
LmxM.29.1540.1	-1.7883	-6.203754449387217	-1.2354	-7.009355851538726	-1.672	-10.855848767890572	-1.5652333333333333	0.2915029045023965	-8.022986356272172	2.4861778872714306
LmxM.29.1550.1	-0.51952	-1.3196576377140095	-0.62392	-3.62395860863295	-0.63721	-2.214173280720612	-0.59355	0.06445530777213002	-2.385929842355857	1.1617125197281228
LmxM.29.1560.1	0.64443	-1.6430899615456096	0.24134	-1.2663159382006697	-0.097337	-0.18882493727115873	0.26281099999999996	0.37134932806321325	-1.032743612339146	0.754744137945611
LmxM.29.1570.1	0.35469	-2.316456243677303	0.17849	-1.0532242317635985	-0.044412	-0.3560884117993482	0.16292266666666666	0.20000589491645823	-1.2419229624134165	0.9937131966906284
LmxM.29.1580.1	-0.72661	-2.5605577092847294	-0.24524	-0.3023151286270236	-0.054182	-0.6297241032715104	-0.3420106666666667	0.3465014794215651	-1.164198980394421	1.2203124329369741
LmxM.29.1590.1	-0.11369	-1.1630094531020685	0.23469	-1.5938334386104382	0.41335	-2.3469583320746468	0.17811666666666667	0.2680358127813023	-1.7012670745957177	0.599241375916975
LmxM.29.1600.1	0.46793	-2.560302402684879	0.43869	-4.667529217660077	-0.027713	-1.3638278331641152	0.292969	0.2781033139734225	-2.8638864845030234	1.6726425740516586
LmxM.29.1610.1	0.21141	-3.029735320985471	0.08101	-2.378569332209552	-0.038437	-1.1610724293942052	0.084661	0.12496350748518545	-2.189792360863076	0.9485266518583539
LmxM.29.1620.1	-0.66386	-4.55578245409911	-1.7757	-6.472649362356583	-1.3264	-6.586301943316636	-1.25532	0.5593177283083383	-5.87157791992411	1.1409283536681614
LmxM.29.1622.1	0.75448	-2.5481848963740643	1.143	-5.327304927560365	-0.0012687	-1.006854632838077	0.6320704333333333	0.5818726587137115	-2.960781485590836	2.1895775040784606
LmxM.29.1625.1	-1.4899	-2.5643074061087434	-1.9204	-3.43907379175333	-2.4853	-4.221138783283324	-1.9652	0.4992099458143838	-3.408173327048466	0.8288478039645077
LmxM.29.1670.1	-1.4341	-3.8931639403822804	-1.0724	-5.2133032802057135	-1.1827	-6.681018471651018	-1.2297333333333333	0.18538021289591108	-5.262495230746338	1.3945781110706568
LmxM.29.1680.1	0.43753	-1.0103668542789432	0.22207	-0.8978928515703293	-0.21658	-1.695816084028749	0.14767333333333332	0.33334084813195836	-1.2013585966260072	0.4318897491927758
LmxM.29.1690.1	-0.17976	-1.03560876151232	0.2829	-0.608584199802033	0.051247	-0.37997670237372955	0.05146233333333333	0.23133007516605644	-0.6747232212293608	0.3327824016667654
LmxM.29.1700.1	0.35651	-2.662734199980414	-0.084492	-0.3640877681811297	-0.10217	-0.17895925282194738	0.056616	0.25986618931288463	-1.0685937403278303	1.3836657817644356
LmxM.29.1710.1	0.48195	-1.118445006177406	0.0099293	-0.1456053222468993	0.19896	-0.44263402587254114	0.23027976666666664	0.23756384646061643	-0.5688947847656155	0.49855851921784805
LmxM.29.1720.1	1.6359	-8.033345098108615	0.21273	-3.3506475837400695	0.82899	-7.507638549039651	0.89254	0.7137101401129173	-6.297210410296112	2.565300413609476
LmxM.29.1730.1	-0.2834	-1.0016744976439407	0.12892	-1.796360305986015	0.11749	-0.3714596807372396	-0.012329999999999994	0.23482306083517435	-1.0564981614557318	0.7140305830592264
LmxM.29.1740.1	-0.15338	-0.7963101958788256	0.0066725	-2.508075091304494	-0.14012	-0.5129664933394771	-0.09560916666666668	0.08882629904529026	-1.272450593507599	1.0794196765433954
LmxM.29.1750.1	-0.52045	-2.9533273483732674	-0.41017	-1.23990682554186	-0.17241	-0.5550785494074235	-0.36767666666666665	0.17786855521236272	-1.5827709077741836	1.235340503504616
LmxM.29.1760.1	0.069966	-2.166502663140165	-0.22444	-2.7374465726807093	-0.34347	-3.109421009592884	-0.16598133333333334	0.2128271441929655	-2.6711234151379197	0.4749450736023238
LmxM.29.1770.1	-3.3771	-4.33820662755249	-2.7675	-4.186183107331429	-1.6646	-3.5332423842738288	-2.603066666666667	0.8680108313456308	-4.019210706385915	0.42767007756847913
LmxM.29.1780.1	-3.6608	-10.48442333749683	-3.1204	-9.349708943090683	-3.0247	-9.174095217763995	-3.2686333333333337	0.3429805290877797	-9.669409166117168	0.711263748403527
LmxM.29.1790.1	0.038362	-0.31243759193990983	0.070417	-0.4601711893769468	0.4094	-1.129512964791564	0.17272633333333332	0.20559109690434876	-0.6340405820361402	0.43540322174729607
LmxM.29.1800.1	-0.94149	-2.7111335567995245	-0.14174	-1.1825895812859333	-0.58766	-3.6645258910270218	-0.5569633333333334	0.40075769441563236	-2.519416343037493	1.2520257900467986
LmxM.29.1810.1	-0.32685	-1.3897157055739982	0.6745	-5.259861659710578	0.11991	-0.17128718776997662	0.15585333333333334	0.5016417028451018	-2.273621517684851	2.6569464903595446
LmxM.29.1830.1	0.00090472	-0.33735697199369474	-0.50213	-2.7793233446266044	-0.19043	-1.308537301620711	-0.23055176	0.25390608322860797	-1.4750725394136701	1.2294716061534527
LmxM.29.1840.1	0.033152	-0.9907101640034086	0.13823	-0.4972416947161368	0.1708	-1.661775280010987	0.11406066666666666	0.0719365031213871	-1.0499090462435108	0.5845194595253247
LmxM.29.1850.1	0.15227	-0.43235720779693093	0.39304	-2.1421622865292127	0.10896	-1.740576847718585	0.21808999999999998	0.15305086050068453	-1.438365447348243	0.8940677545354314
LmxM.29.1860.1	1.0396	-2.761408773342994	0.54312	-2.158815850540238	0.2634	-1.6392199725276875	0.6153733333333334	0.3931119664082147	-2.1864815321369733	0.5616057056534263
LmxM.29.1870.1	-0.20772	-1.41923703915668	-0.78049	-4.26415206168568	-0.034939	-2.498994046858991	-0.3410496666666667	0.39024886087000094	-2.7274610492337836	1.4361522376591513
LmxM.29.1880.1	-0.68167	-3.835965509050956	-0.81125	-5.099717052328674	-0.99911	-5.69152262340504	-0.8306766666666667	0.15960916306194123	-4.875735061594889	0.9478391215218515
LmxM.29.1890.1	-1.8922	-4.555239653908015	-2.6998	-6.45697535842749	-1.8365	-4.940489661768089	-2.1428333333333334	0.4831506217871746	-5.317568224701199	1.0053809499034783
LmxM.29.1900.1	-0.18549	-1.0153741953908262	0.1834	-0.4902129633695369	0.17854	-0.8834223151046131	0.05881666666666668	0.21158973376166748	-0.7963364912883254	0.2731968803570984
LmxM.29.1920.1	0.67317	-2.0231524918108206	-0.026267	-0.5813242870571084	0.19438	-3.6855888516965822	0.2804276666666667	0.3575698252737965	-2.0966885435215037	1.5534382140899499
LmxM.29.1930.1-LmxM.29.1940.1	-0.92247	-4.69413451220488	-0.44283	-2.925658982696425	-0.18388	-1.5260364956606098	-0.5163933333333334	0.3747498766288434	-3.0486099968539713	1.5876236879436236
LmxM.29.1940.1	0.71348	-2.40087267366503	0.72161	-3.460147372899313	0.12614	-1.332970798589448	0.5204099999999999	0.3414720323833271	-2.397996948384597	1.0635912029158945
LmxM.29.1950.1	0.22991	-0.5930715533345121	0.19197	-2.6316451058238504	0.11262	-0.13431868566083344	0.17816666666666667	0.05985094012071434	-1.1196784482730653	1.3293404110906566
LmxM.29.1960.1	0.4074	-1.5660150408478386	0.18665	-0.4193720895427349	0.33099	-2.2974665647463666	0.30834666666666666	0.1121034389897711	-1.42761789837898	0.946665221305959
LmxM.29.1970.1	-0.10637	-1.223306417658407	0.27797	-2.722229441883627	0.13209	-0.5185357160603119	0.10123	0.1940194928351273	-1.4880238585341152	1.125443469009483
LmxM.29.1975.1	0.31143	-1.6472414749593633	0.025884	-0.11752128051669518	-0.063625	-0.4498085474799337	0.09122966666666667	0.19588033431238913	-0.738190434318664	0.8046017976700824
LmxM.29.1980.1	-1.0898	-3.585747540373551	-1.5243	-6.110392513054321	-0.81479	-4.401497583179118	-1.1429633333333333	0.35773015672896985	-4.699212545535663	1.288384146374361
LmxM.29.1985.1	-0.11861	-1.082468949361081	0.23526	-3.1852117103990505	-0.002653	-0.7952332493453866	0.037999	0.18040352838290052	-1.6876379697018393	1.304864521113305
LmxM.29.1990.1	-1.9958	-8.301529016668077	-2.9737	-12.711528885403826	-2.0914	-10.210469380616988	-2.3536333333333332	0.5391167251470995	-10.407842427562963	2.2116152016813153
LmxM.29.2000.1	-0.34584	-1.4246876693125632	-0.29163	-1.630170619846071	-0.29602	-1.720231578406405	-0.3111633333333333	0.03011098526008959	-1.59169662252168	0.15148180386833668
LmxM.29.2010.1	-0.28991	-1.1809204580643446	-0.2756	-0.2674268787048018	0.10411	-1.1918209162285294	-0.1538	0.2234711840484137	-0.8800560843325586	0.5305804488370444
LmxM.29.2030.1	-0.95532	-3.5816135674011047	0.18744	-1.1297023611301287	-0.55662	-2.095851205083023	-0.4415	0.5800125560709871	-2.2690557112047522	1.2350979684077503
LmxM.29.2040.1	0.90339	-1.6945547214464474	0.018459	-0.8519379566662892	0.39316	-3.569419259075577	0.4383363333333334	0.44419184426363945	-2.0386373123961046	1.3910322711145098
LmxM.29.2050.1	0.90802	-4.49798312817368	0.48165	-1.395435207168906	0.34141	-1.295871701924666	0.5770266666666667	0.29510041415310373	-2.3964300124224174	1.8206790894160922
LmxM.29.2060.1	0.040646	-1.2433865712325054	-0.19891	-1.3964602934922212	-0.13825	-0.2106797266571375	-0.09883800000000002	0.12454617052322405	-0.9501755304606214	0.6449793981158094
LmxM.29.2065.1	-0.78655	-3.2564936489387293	-0.12231	-0.40024422677133553	0.32588	-0.4841261027819094	-0.19432666666666668	0.5597007472152716	-1.380287992830658	1.6253829672694684
LmxM.29.2070.1	-0.35153	-1.1640112685932416	0.019581	-0.9617604990388148	0.61873	-2.5420380555473154	0.09559366666666667	0.4895758991416278	-1.5559366077264574	0.859955459597841
LmxM.29.2080.1	0.21197	-3.4999567083523178	0.15367	-0.8824379307430211	0.20901	-0.7207545610102891	0.19155	0.03283841043656042	-1.7010497333685428	1.559995226433719
LmxM.29.2090.1	0.0037959	-1.4446157366655112	0.11689	-1.428604718967593	0.097846	-0.2942786002367044	0.07284396666666666	0.06055076479123391	-1.0558330186232696	0.6595740574757359
LmxM.29.2100.1	0.084264	-1.580568977568541	0.10431	-0.13093404375902992	-0.028835	-0.5520928953749678	0.05324633333333334	0.07178766948671153	-0.7545319722341794	0.7457188110876202
LmxM.29.2110.1	0.16391	-0.5905275963249332	-0.29275	-2.2238454658327744	-0.0010805	-0.3594160883478601	-0.04330683333333334	0.2312398891196831	-1.0579297168351893	1.0163034894165763
LmxM.29.2120.1	0.59169	-1.407325304127976	0.12189	-4.345637787322595	-0.02612	-0.7237058320848535	0.22915333333333335	0.322569939754673	-2.1588896411784746	1.9243789872677597
LmxM.29.2130.1	-0.33855	-1.728048499430153	-0.51327	-2.5870125835827773	0.021081	-0.5852149944471573	-0.276913	0.27245566176352437	-1.6334253591533623	1.004247753780996
LmxM.29.2140.1	0.23481	-1.1580751729284502	0.40323	-1.0455505421137257	0.31921	-3.4694178111417213	0.31908333333333333	0.08421007144833291	-1.8910145087279657	1.368094728788173
LmxM.29.2150.1	0.67633	-3.116285352941905	-0.25351	-0.5983258491397451	0.34582	-1.8500123159152981	0.25621333333333335	0.4713519093345579	-1.8548745059989828	1.2589867935630668
LmxM.29.2160.1	-1.8718	-6.39750891287381	-0.69051	-3.3850056491463474	-1.493	-6.2542893780119995	-1.3517700000000001	0.6031757212454759	-5.345601313344052	1.6994350466095012
LmxM.29.2170.1	0.23634	-3.0174170530774096	0.10374	-2.5906579465929958	-0.26699	-0.6698776293650593	0.02436333333333333	0.2608845791405336	-2.092650876345155	1.2504973482513095
LmxM.29.2180.1	-0.20446	-0.5800297127916235	1.3675	-14.681668191161267	0.48015	-5.385578488161572	0.5477299999999999	0.7881559824679376	-6.882425464038154	7.168993311166636
LmxM.29.2190.1	-0.69263	-1.4177330466494875	-0.26256	-2.224924166787474	0.17766	-1.3196936488226763	-0.25917666666666667	0.4351548646554848	-1.654116954086546	0.496758076366266
LmxM.29.2210.1	-0.32172	-1.222498222852216	-0.67602	-6.893558407546426	-0.32904	-1.7662591611168232	-0.44225999999999993	0.2024751807012405	-3.2941052638384885	3.129051963423956
LmxM.29.2220.1	0.16644	-6.927119846531982	0.34129	-4.515265832701056	-0.15926	-0.4781853899388348	0.11615666666666667	0.2540352058934614	-3.9735236897239576	3.2584202182141353
LmxM.29.2230.1	0.20426	-0.6486204328671227	0.19829	-1.5675536421748515	0.18642	-1.3808969262644921	0.19632333333333332	0.00908114713752251	-1.1990236671021555	0.48571387934760357
LmxM.29.2240.1	0.17192	-0.7204692742700103	-0.55887	-1.5557570057775152	-0.37335	-1.5580066741259533	-0.25343333333333334	0.3798664386772453	-1.2780776513911596	0.482904329995788
LmxM.29.2260.1	0.16557	-0.08831608695889116	-0.28634	-1.085527322084681	-0.22655	-0.34195765101628056	-0.11577333333333333	0.24547762511751112	-0.5052670200199509	0.5182760117626115
LmxM.29.2270.1	0.19163	-0.8460131227091837	-0.42599	-1.2345670945284535	-0.63249	-2.6580825476442174	-0.28895	0.42881046489095853	-1.579554254960618	0.9540235876766265
LmxM.29.2280.1	-2.4821	-7.755021390475777	-2.3831	-11.936423281950574	-1.8058	-8.432171103282654	-2.2236666666666665	0.3652528758727757	-9.374538591903002	2.244342399727305
LmxM.29.2290.1	-0.23878	-1.2167864345639388	-0.70517	-3.575426134960762	-0.56345	-3.628965342114444	-0.5024666666666667	0.23910067593658813	-2.807059303879715	1.377476845844254
LmxM.29.2300.1	-1.317	-3.759297340269473	0.37704	-5.039500151759469	0.25546	-3.203036842708936	-0.22816666666666663	0.9449147818366127	-4.000611444912626	0.9417131963591694
LmxM.29.2310.1	0.093892	-1.3209906477481095	-0.066394	-0.47824568101199333	-0.00089475	-1.3131185395677722	0.008867750000000002	0.08058771775951655	-1.0374516227759585	0.4843025464520015
LmxM.29.2320.1	-0.094791	-0.63758060996681	0.077251	-1.1419712474822268	0.10626	-1.3252501152709921	0.02957333333333333	0.10867495605857558	-1.0349339909066764	0.3561110330398931
LmxM.29.2330.1	-0.81727	-3.7007225140840143	-0.19266	-2.9893060811277254	-0.088357	-3.2472856569528696	-0.36609566666666665	0.3941934655043553	-3.3124380840548695	0.3601554724532498
LmxM.29.2340.1	0.057038	-0.4379359008531863	0.33861	-4.469929257774916	0.32513	-3.898339167598667	0.2402593333333333	0.15881741195893267	-2.9354014420755896	2.181668949449459
LmxM.29.2350.1	0.088315	-2.912455691212296	0.10793	-1.480437967273997	0.44828	-0.97701440187949	0.21484166666666668	0.20240128126653087	-1.789969353455261	1.0041615932642662
LmxM.29.2360.1	0.64063	-4.043372331847482	-0.14284	-0.4382486336537799	-0.12782	-0.32707687268614083	0.12332333333333335	0.4480636568985855	-1.6028992793958008	2.1142424955326864
LmxM.29.2370.1	0.43437	-1.7668972937051541	0.30224	-1.8055598839112248	0.98505	-5.133603136919933	0.5738866666666667	0.3621547310657881	-2.9020201048454375	1.932704276590824
LmxM.29.2380.1	0.20133	-3.25745907751892	0.25426	-4.582460153539628	-0.062556	-1.250405665980966	0.13101133333333334	0.16971043169273164	-3.0301082990131714	1.6776212502768117
LmxM.29.2390.1	-0.1562	-1.2561490095254926	-0.24957	-0.9297480781795558	-0.37927	-1.477381749632354	-0.26167999999999997	0.11202698469565268	-1.221092945779134	0.2754947462861304
LmxM.29.2400.1	-0.31909	-1.8770490384718035	0.15381	-1.6714851915387163	0.28804	-1.3340251743671727	0.04092000000000001	0.31891977564898666	-1.627519801459231	0.27416864498044285
LmxM.29.2410.1	-1.6135	-6.365038786700003	-1.9391	-7.894090251392404	-2.2759	-9.121077265051095	-1.9428333333333334	0.3312157806224416	-7.7934021010478345	1.3807753623427705
LmxM.29.2420.1	0.15368	-0.5329501167663181	0.43519	-2.564478078656072	0.4149	-2.8104600556114967	0.33459	0.15700077101721507	-1.9692960836779623	1.2499776340976003
LmxM.29.2430.1	-0.16515	-0.579921884020626	-0.12155	-0.499973030186009	0.084803	-2.1709135861742612	-0.067299	0.13351593089590472	-1.0836028334602987	0.9424868484668207
LmxM.29.2440.1	0.24347	-3.1642375813053087	0.060421	-3.6748438822584086	0.13356	-0.3547225902551843	0.145817	0.09213799236471348	-2.3979346846063003	1.7877965335910733
LmxM.29.2450.1	0.65216	-3.337112743042475	0.090862	-0.284264741682362	0.07867	-2.031975622671966	0.2738973333333333	0.3276417936731108	-1.8844510357989346	1.5317613579311735
LmxM.29.2460.1-LmxM.29.2470.1-LmxM.29.2490.1-LmxM.29.2550.1	-0.6958	-1.9009337596009885	-0.69886	-11.006934187212648	-0.94067	-6.300618942491305	-0.7784433333333333	0.14050074531237666	-6.402828963101648	4.553860572432011
LmxM.29.2520.1	0.46578	-1.0948956043458093	-0.16061	-0.4609851553220202	-0.054872	-0.636413979903607	0.0834326666666667	0.3353166319187483	-0.7307649131904789	0.3273181759457658
LmxM.29.2530.1	-0.96685	-2.2421574670907645	-0.78758	-2.6608169969861235	-0.59434	-2.405910128402075	-0.7829233333333333	0.18629865386881714	-2.4362948641596542	0.21097718980578017
LmxM.29.2540.1	0.043798	-3.234872660343987	-0.66051	-4.075386233902679	-0.057441	-1.657536279163291	-0.22471766666666668	0.3807867541345593	-2.989265057803319	1.2274941636226409
LmxM.29.2560.1	0.48953	-0.7820744754419726	-0.20174	-0.4518593431049526	0.10537	-1.2869729061107076	0.13105333333333333	0.34634993638419126	-0.8403022415525442	0.42059068028037944
LmxM.29.2570.1	0.51241	-1.457395249739242	-0.062666	-0.1609111280846949	0.29405	-2.600161728548747	0.24793133333333336	0.2902986393446124	-1.4061560354575613	1.2204322864363317
LmxM.29.2590.1	-0.13176	-0.6381867324847545	0.41916	-6.86285745747583	0.67792	-5.664269798891639	0.3217733333333333	0.41353179772942894	-4.3884379962840745	3.302641594246775
LmxM.29.2600.1	0.35756	-5.081137525803976	0.39042	-1.9901082468647604	0.17752	-2.541701998000748	0.3085	0.11461572841455922	-3.204315923556495	1.6486080224147188
LmxM.29.2610.1	-0.33787	-2.5513104482311593	0.14311	-2.264096620326789	0.38526	-1.3197296608302387	0.06349999999999999	0.368079561100586	-2.0450455764627287	0.6443487633550783
LmxM.29.2620.1	0.13287	-0.4899495443988612	0.32343	-2.566442265536586	-0.28353	-0.804728003398763	0.057589999999999995	0.3104036391539249	-1.2870399377780701	1.119117557170836
LmxM.29.2621.1	-0.13336	-1.1808877494537693	0.72522	-3.495816931224227	-1.0484	-3.0675759321533693	-0.15218	0.8869597625597229	-2.5814268709437886	1.231657404248165
LmxM.29.2630.1	-0.5971	-1.785427531164859	-0.49171	-1.0435566976408102	-0.34024	-1.2576315434837748	-0.47635000000000005	0.12911704806105195	-1.3622052574298147	0.38183089142284954
LmxM.29.2640.1	0.49321	-0.5698003812184884	0.31767	-1.935172319452491	0.067518	-1.1776206276243202	0.29279933333333336	0.21393300881662308	-1.2275311094317665	0.6840529398920144
LmxM.29.2650.1	0.027268	-1.3286160372674831	0.112	-0.5960342803185211	0.06446	-0.693527759295416	0.06790933333333334	0.04247118295189496	-0.8727260256271401	0.39781028348426173
LmxM.29.2660.1	-0.24216	-3.180495303958067	-0.58819	-5.430540017703726	-0.50266	-3.2162500169928254	-0.4443366666666666	0.18023706231886197	-3.9424284462182064	1.2888664154084697
LmxM.29.2670.1	-0.47427	-2.817358547257851	-0.24516	-0.4803574574918453	-0.47346	-1.8090438634789543	-0.39763	0.13204351441854312	-1.7022532894095503	1.1721547224767
LmxM.29.2680.1	0.58923	-2.1050076690304853	0.58834	-2.8932496849391325	0.52276	-2.8370166079765347	0.5667766666666667	0.03812214885513844	-2.611757987315384	0.43975840361220514
LmxM.29.2690.1	0.014751	-0.24898196776010148	-0.11049	-0.8755130449281862	-0.32507	-0.9891342464824536	-0.14026966666666668	0.17185662460415466	-0.7045430863902471	0.3985967811790771
LmxM.29.2700.1	-0.61969	-1.556520650761998	0.32149	-1.0196382929940877	-0.4252	-0.9102578048526349	-0.24113333333333334	0.4968554633224167	-1.1621389162029068	0.3458955582425043
LmxM.29.2710.1	-0.18906	-0.44212432276006597	0.15609	-0.7929817740543781	0.51435	-2.8260283091807734	0.16046	0.3517253611839783	-1.3537114686650724	1.2870753268289261
LmxM.29.2720.1	0.44551	-1.7179516884882415	-0.024178	-0.6332777338008181	0.16596	-4.637773643576771	0.19576400000000002	0.23625814937902145	-2.3296676886219436	2.0711456301930498
LmxM.29.2730.1	-0.45844	-1.299808890731333	0.27959	-5.135579674794116	-0.078136	-0.4145566810637988	-0.085662	0.3690725548344119	-2.2833150821964154	2.509477604666
LmxM.29.2740.1	0.36703	-1.4369395172361268	-0.0049763	-0.16317098919979406	0.28508	-5.093300237476263	0.21571123333333334	0.19546404055877728	-2.2311369146373945	2.5592197503745133
LmxM.29.2750.1	-1.495	-5.603735272573847	-1.8089	-11.60959539092121	-1.1239	-5.092118709309854	-1.475933333333333	0.34289780304535833	-7.435149790934971	3.624215077418126
LmxM.29.2760.1	-0.70843	-1.565374440934605	0.21999	-2.066487790021918	0.49556	-3.9210623173211094	0.0023733333333333384	0.6308056279340993	-2.517641516092544	1.2409557228802108
LmxM.29.2770.1	0.35502	-0.9135694792763983	0.5073	-1.7278573380358242	0.24428	-2.0225661972358036	0.3688666666666667	0.13205558577104315	-1.5546643381826755	0.5744260539963196
LmxM.29.2780.1	0.0016263	-1.2319893385092249	-0.070864	-0.13875921474032632	0.13574	-1.6244211363325776	0.022167433333333333	0.10482250151071254	-0.9983898965273763	0.7698859401157865
LmxM.29.2790.1	0.054164	-1.050293261104867	-0.45922	-1.9446377303505848	0.71293	-5.412178027976214	0.10262466666666664	0.5875757251498169	-2.8023696731438883	2.303972166527204
LmxM.29.2800.1	-1.8523	-6.574291494681365	-0.89023	-4.410796444851934	-0.54034	-2.7006849971473494	-1.09429	0.6793674433618379	-4.561924312226883	1.9412203761184381
LmxM.29.2810.1	0.15029	-2.34637127406415	-0.12838	-1.2206478156107086	-0.30915	-0.9588411423805736	-0.09574666666666665	0.23145189399383478	-1.5086200773518108	0.7372285834337102
LmxM.29.2820.1	0.16481	-0.8891824360435147	-0.10259	-0.24077597543124238	0.096261	-0.35171864463924785	0.052827000000000006	0.13889051179616266	-0.49389235203800164	0.34679641988861903
LmxM.29.2830.1	0.24007	-6.061107519153421	0.41659	-2.1377112867951213	-0.171	-1.7024211771722348	0.16188666666666665	0.301496230877491	-3.300413327706926	2.4007173269459883
LmxM.29.2840.1	-0.19136	-0.5803101053193466	-0.031651	-0.12315108759755657	0.044009	-0.20684489799153566	-0.05966733333333334	0.1201595927936398	-0.30343536363614626	0.24340476661554927
LmxM.29.2870.1	0.20985	-3.569333627503237	0.3836	-3.3860459727218912	0.081601	-1.83562561152532	0.22501700000000002	0.15156971141029463	-2.930335070583483	0.9524653226823393
LmxM.29.2880.1	-0.56025	-2.27187921528014	-0.8128	-5.328405889789792	-0.16197	-0.7532392632870035	-0.5116733333333333	0.3281229824826864	-2.7845081227856454	2.330263657330205
LmxM.29.2890.1	0.27596	-3.701735840333814	0.15491	-1.4289154353593476	0.33524	-0.9082257061051858	0.25537	0.09191130670380004	-2.012958993932782	1.4855150205376089
LmxM.29.2900.1	-3.2006	-8.979846740267844	-2.5469	-11.252651582644335	-2.3001	-16.524895853568342	-2.6825333333333337	0.4653196356627704	-12.252464725493505	3.870615102408093
LmxM.29.2910.1	-1.9312	-5.224479104909059	-1.6177	-6.627217247660935	-1.3472	-5.7865917452740625	-1.6320333333333332	0.2922637222327351	-5.8794293659480195	0.7059622455500343
LmxM.29.2920.1	0.22633	-1.4800354632843065	0.29979	-1.3804085711053145	-0.20024	-0.5089370757062281	0.10862666666666669	0.2699964004081042	-1.1231270366986166	0.5342315607947407
LmxM.29.2930.1	-0.97715	-2.521431947290876	-1.1526	-4.093152493526837	-1.3752	-6.523902472269157	-1.1683166666666667	0.19948987651841718	-4.379495637695624	2.0165408185775284
LmxM.29.2940.1	0.15009	-1.0775281036418132	0.086637	-0.93227868844464	0.24482	-0.9098511560546751	0.1605156666666667	0.07960518994596605	-0.9732193160470427	0.09102741855833289
LmxM.29.2950.1	0.66888	-1.7292438323575736	-0.19881	-0.6472188800690973	0.13531	-0.4778839723612422	0.20179333333333335	0.4376488423763204	-0.9514488949293044	0.6788904928328949
LmxM.29.2960.1	0.22237	-1.0063618645684136	0.21343	-3.7299423651415595	0.51996	-8.189048597662875	0.31858666666666663	0.17445169942804606	-4.308450942457616	3.626120696690057
LmxM.29.2980.1	-0.29628	-1.38458370273713	-0.43142	-1.6455252710394177	-0.75707	-5.464345139503214	-0.4949233333333334	0.23686781341780766	-2.8314847044265874	2.283853799712435
LmxM.29.2990.1	-0.64056	-1.7150121530621572	0.16894	-2.0039873433813846	0.34443	-1.7986672544346478	-0.04239666666666667	0.5254033831574872	-1.8392222502927298	0.14869497611484803
LmxM.29.3000.1	-0.048502	-1.053613481712134	0.54202	-2.7119840631856675	0.58683	-3.1180378677407012	0.36011599999999994	0.35458212936920547	-2.2945451375461676	1.0936880057341085
LmxM.29.3010.1	-0.76952	-2.494678132643872	0.26442	-0.7310626373079697	0.25104	-0.694975053116697	-0.08468666666666667	0.5931207945548136	-1.3069052743561795	1.0287997135482088
LmxM.29.3020.1	0.54557	-3.4718327923464316	0.019093	-1.8818263544998548	-0.084701	-0.3873549811337876	0.15998733333333334	0.33793311946942006	-1.9136713759933581	1.542485468654803
LmxM.29.3025.1	-1.3746	-2.475695560718619	-1.0988	-2.6664846694974758	-1.6235	-3.291238890816222	-1.3656333333333333	0.2624648992405143	-2.8111397070107724	0.42658122406541976
LmxM.29.3030.1	0.081647	-0.5034047128210642	0.42155	-1.7982657809268698	-0.13102	-0.3200357991937746	0.12405899999999999	0.27871577733059894	-0.8739020976472363	0.8057556725496453
LmxM.29.3040.1	-4.9315	-14.503895358367458	-3.0297	-9.39746026439238	-2.0587	-7.957978817303907	-3.3399666666666668	1.4613158499562415	-10.619778146687915	3.4398839507571957
LmxM.29.3050.1	0.13811	-1.400415594231207	0.50847	-1.8214829363343916	0.4016	-3.6730025354342413	0.3493933333333333	0.1906194754827883	-2.29830035533328	1.2089991685800332
LmxM.29.3060.1	0.41626	-0.4845297498169527	0.067579	-3.5272419110090043	0.069404	-2.2562179308220967	0.18441433333333335	0.2007863105899736	-2.0893298638826843	1.5282058251857247
LmxM.29.3070.1	-0.054905	-0.4569595158649016	-0.05405	-1.5443505726835847	0.097189	-3.0789902946867977	-0.003921999999999999	0.08756573814569257	-1.6934334610784278	1.3173574427547945
LmxM.29.3080.1	0.83734	-1.6973124617497157	0.11094	-1.4488236247632647	0.22381	-1.0872428470307367	0.3906966666666667	0.39089974371101005	-1.411126311181239	0.3067768721551823
LmxM.29.3090.1	-0.18807	-0.6641280531475456	-0.021221	-0.200183239498938	0.043453	-2.8874733346549593	-0.055279333333333326	0.11946004534710898	-1.2505948757671477	1.4364329132980986
LmxM.29.3100.1	-0.84691	-2.830947291212971	-0.26313	-2.0006349255118496	-0.26484	-2.091663586879262	-0.4582933333333334	0.33655299171651015	-2.307748601201361	0.4553835814124006
LmxM.29.3110.1	0.69378	-2.0368218438261088	-0.30016	-1.7183788934979598	0.15036	-0.3318082430303683	0.18132666666666664	0.4976930597600626	-1.3623363267848123	0.9065553357122657
LmxM.29.3120.1	0.039462	-0.5510990488548723	0.37888	-1.1910301636798695	-0.13639	-0.5351853800536632	0.093984	0.26192609566058894	-0.7591048641961349	0.3741428997913283
LmxM.29.3130.1	0.060682	-0.9433332416282699	-0.070448	-0.7453817711672275	-0.26665	-2.0116461486352226	-0.09213866666666666	0.1647404726268968	-1.2334537204769067	0.6811635542192669
LmxM.29.3140.1	-2.2923	-3.5347965714979606	-0.25896	-1.5623035146326179	0.45829	-2.5315730811765214	-0.6976566666666667	1.4268067181764086	-2.5428910557690334	0.9862952333136127
LmxM.29.3150.1	0.033799	-1.1489926069963927	0.36866	-1.9560676169363789	0.56449	-3.376650017011452	0.32231633333333337	0.2683636263548645	-2.1605700803147414	1.1278210528468664
LmxM.29.3160.1	-1.1734	-6.46996122921041	0.13805	-0.897650930711057	0.049138	-1.1347621240276435	-0.3287373333333333	0.7328489621206633	-2.8341247613163705	3.1509578774477704
LmxM.29.3170.1	0.31902	-1.0045371895497552	0.32326	-3.2693730854532568	-0.0082942	-0.3457294527740853	0.21132859999999998	0.1902107386818105	-1.5398799092590325	1.5335797642723576
LmxM.29.3180.1	0.45889	-1.7894615120216242	0.32689	-1.8839546945493382	0.28829	-1.852719354638535	0.35802333333333336	0.08945978612389667	-1.8420451870698324	0.04814243217804356
LmxM.29.3190.1	-2.2831	-5.439965962628063	-1.9428	-6.1381684708403546	-3.2833	-8.397800838216952	-2.5030666666666668	0.6967955678198113	-6.65864509056179	1.5460817318531297
LmxM.29.3210.1	0.035168	-5.800274266620734	-0.10069	-1.0696638347320677	-0.60861	-2.5825984188717794	-0.22471066666666664	0.3393351921645224	-3.1508455067415273	2.4159568144376684
LmxM.29.3220.1	-1.4568	-3.804843933732779	-1.8802	-9.31492783706766	-1.8438	-7.601351926645761	-1.7269333333333334	0.2346492133661081	-6.907041232482068	2.8198947959933
LmxM.29.3230.1	-0.047816	-0.638838036736887	0.50932	-1.5278241963276145	0.027008	-0.7570865822099834	0.16283733333333333	0.3023860718838309	-0.9745829384248283	0.48275521406922023
LmxM.29.3235.1	-0.41726	-1.586665886064524	-0.08258	-1.1774248353948156	0.12347	-1.3198737178503428	-0.12545666666666666	0.2729029857537901	-1.3613214797698943	0.20774502909676698
LmxM.29.3240.1	0.42086	-0.41499902792403587	-0.41156	-2.9271944648675556	-0.39	-4.575219770342917	-0.12689999999999999	0.474496545403652	-2.6391377543781696	2.095015908712044
LmxM.29.3250.1	0.049638	-1.126548997017301	0.28666	-1.9615076287841533	-0.068159	-0.15511625926307177	0.08937966666666668	0.18071712907838408	-1.081057628354842	0.9040545024704816
LmxM.29.3260.1	-0.24545	-0.9846737144215906	0.098549	-1.2840890624964447	0.07971	-4.16387549800463	-0.022397	0.19339908889909485	-2.1442127583075554	1.7554744584459832
LmxM.29.3270.1	-0.55608	-1.8856063204204967	-0.0063963	-0.6913129445963146	0.015776	-0.5720720723847655	-0.18223343333333333	0.32395037317182296	-1.049663779133859	0.7263983381389403
LmxM.29.3280.1	0.21357	-0.6682489297986314	0.48228	-1.634374644578115	-0.0096113	-0.8569984937575101	0.22874623333333333	0.2462965718347767	-1.0532073560447524	0.512077301214946
LmxM.29.3290.1	0.11645	-0.5530239257793643	0.14274	-0.8536836620425012	-0.14099	-0.33097323449036925	0.03940000000000001	0.1567743764140046	-0.579226940770745	0.26233851464074437
LmxM.29.3300.1	-0.43934	-1.3029379195026087	-0.052786	-0.4063115912699309	-0.44398	-1.7376871220836656	-0.31203533333333333	0.22452849490729085	-1.148978877618735	0.6789092287970011
LmxM.29.3310.1	0.20961	-1.2097284055866981	-0.31713	-2.2850379843470963	-1.468	-6.214427687687473	-0.5251733333333334	0.857936681482575	-3.236398025873756	2.6344958099274347
LmxM.29.3320.1	0.29526	-1.248587697453402	-0.069735	-0.5647341253407249	0.28342	-2.750979489714035	0.16964833333333332	0.20739655640423094	-1.521433770836054	1.1183697658338212
LmxM.29.3330.1	0.16019	-1.4007964837021971	-0.17884	-1.2056298847045446	0.012502	-2.561238747848572	-0.0020493333333333336	0.1699827673657931	-1.7225550387517712	0.7328473737889444
LmxM.29.3340.1	0.19557	-1.2800543343720714	-0.25389	-1.548353672116055	0.58782	-3.084119665341742	0.1765	0.42117891649511613	-1.9708425572766226	0.9734143892324797
LmxM.29.3350.1	0.091692	-3.145605322246899	0.1289	-0.2857940539405549	0.35882	-0.946638386351942	0.1931373333333333	0.14468644836795647	-1.4593459208464654	1.4972581222115895
LmxM.29.3360.1	0.13265	-2.535833627258319	-0.18462	-0.272872428927966	-0.044003	-0.35370828963307477	-0.031991000000000006	0.15897571931902052	-1.05413811527312	1.2838223404240146
LmxM.29.3370.1	0.033626	-0.2300928822306519	-0.088242	-0.1692903552362499	0.15768	-0.27083446540401807	0.034354666666666665	0.12296261926835053	-0.22340590095697332	0.051101256015452845
LmxM.29.3380.1	0.97845	-3.1337804079609284	0.287	-1.710944623451836	-0.097821	-0.6890317457279314	0.3892096666666667	0.545366783303066	-1.8445855923802317	1.2278411692090299
LmxM.29.3390.1	0.15257	-1.8437328369481965	-0.51748	-5.771066821768487	-0.0046193	-9.265344566520994	-0.12317643333333335	0.35040490296678695	-5.626714741745893	3.7129110288812837
LmxM.29.3400.1	0.14658	-1.196210876728001	0.19863	-1.4825328001598217	-0.37487	-1.906602085450395	-0.009886666666666655	0.31715441953933626	-1.5284485874460725	0.35741448207802534
LmxM.29.3410.1	-0.20268	-2.3775943608662544	0.60655	-2.2659689446590856	0.52596	-5.386845571568701	0.30994333333333335	0.44576978187550276	-3.3434696256980136	1.7704954110384048
LmxM.29.3420.1	0.29302	-1.6753045864107794	0.33126	-2.7133080705268697	0.1979	-0.7152963626124521	0.27405999999999997	0.06867192730657849	-1.7013030065167005	0.9992595431752329
LmxM.29.3430.1	-1.6011	-4.574291494681365	-2.0059	-6.176889805501646	-2.431	-6.931727077242469	-2.0126666666666666	0.41499137742046327	-5.894302792475159	1.2038551393044459
LmxM.29.3440.1	-3.229	-15.402934743356901	-2.6074	-9.930301132533398	-1.8204	-6.4419714469348675	-2.5522666666666667	0.7059166050840094	-10.591735774275056	4.516950037240577
LmxM.29.3450.1	0.45897	-2.8831029817117377	-0.85095	-3.9058882708226323	-0.32253	-0.5474045652971306	-0.23817	0.6590220472791484	-2.4454652726105	1.7214814182530729
LmxM.29.3460.1	0.47656	-2.8732385431185214	0.53464	-2.6247770278029954	-0.10587	-0.6847120181348088	0.3017766666666667	0.3542247524289252	-2.0609091963521085	1.198278884962998
LmxM.29.3470.1	-0.63382	-2.3393451479647718	-0.13971	-0.9385693995022519	0.031344	-0.16129828152957185	-0.24739533333333333	0.3454097349313325	-1.1464042763321987	1.1037973274642576
LmxM.29.3480.1	-0.33109	-1.128030219733224	0.46108	-1.5357499660885958	0.006925	-1.136886182374067	0.04563833333333333	0.3975014073664813	-1.266888789398629	0.23288270924847385
LmxM.29.3490.1	-0.5884	-1.5611536004444753	-0.097448	-0.6220877745698846	-0.06125	-0.36289987594366857	-0.24903266666666668	0.2944574909920502	-0.8487137503193427	0.6304541987593621
LmxM.29.3500.1	0.49467	-1.6505441321548455	-0.39316	-4.242389551004861	-0.75754	-6.172200482377083	-0.21867666666666666	0.6440813583960752	-4.021711388512263	2.2688913980019194
LmxM.29.3530.1	-0.81363	-3.1704588973842824	-0.74967	-4.982334593921964	-0.48003	-2.3723558110259346	-0.68111	0.17705252102130595	-3.508383100777394	1.337401169141485
LmxM.29.3540.1	-0.013459	-0.6757654377294687	-0.60571	-3.10631161781015	0.00087904	-0.058863633219963865	-0.2060966533333333	0.3461495557896334	-1.2803135629198608	1.6111621989883917
LmxM.29.3550.1	0.063229	-1.3406599427869756	0.028097	-0.6366382585846685	0.12653	-1.7746757058752072	0.07261866666666666	0.04988374737660888	-1.2506579690822839	0.574332285625618
LmxM.29.3560.1	0.66761	-1.5259534006806945	-0.26212	-0.9113698967447801	-0.55209	-1.4651017177012824	-0.04886666666666665	0.6372007224049054	-1.3008083383755855	0.338633218534788
LmxM.29.3570.1	0.6059	-0.7536283986533139	-0.016418	-0.17143340603878277	0.082859	-1.4385418822351683	0.22411366666666666	0.3343420163879098	-0.7878678956424215	0.6342477670262087
LmxM.29.3580.1	-1.5792	-4.2081475963672785	-0.42017	-2.684827970831031	-0.57213	-3.5306224419502925	-0.8571666666666666	0.6298984531123515	-3.4745326697162007	0.7632071915921178
LmxM.29.3590.1	0.23986	-1.794307217471097	-0.041699	-0.7453817711672275	0.34024	-2.2329045928569133	0.17946699999999996	0.19800211051147915	-1.5908645271650794	0.7643446424494149
LmxM.29.3610.1	0.11859	-7.411662082162033	-0.065565	-0.13292590889340117	-0.0075	-0.6117553466077006	0.015175000000000001	0.09414819554829504	-2.7187811125543786	4.071199854316258
LmxM.29.3620.1	-0.46459	-1.3717956643686247	0.047706	-1.1107601112131684	0.063449	-0.2681390247913724	-0.11781166666666669	0.3004219863197987	-0.9168982667910551	0.5768026573818779
LmxM.29.3630.1	0.34383	-0.9628005426597892	0.11669	-4.477044354150435	-0.077275	-0.4831174790091165	0.12774833333333335	0.21077018363215735	-1.97432079193978	2.180651939678044
LmxM.29.3640.1	0.28523	-0.5503382674832844	0.050016	-0.7696985964650287	0.28502	-1.500095449824959	0.20675533333333332	0.1357402850495509	-0.9400441045910908	0.4972653923775954
LmxM.29.3650.1-LmxM.34.1910.1	-2.2573	-8.575226648687956	-2.925	-10.80344532693749	-2.8584	-13.669887324484584	-2.6802333333333332	0.36778165170836535	-11.01618643337001	2.553984325353572
LmxM.29.3660.1	-3.1262	-12.629432334702125	-2.3506	-9.046863817644965	-2.6755	-11.071319600519127	-2.7174333333333336	0.3894966538153226	-10.915871917622072	1.7963357930634327
LmxM.29.3670.1	-0.033173	-0.47010910631651226	0.08395	-2.41588412873843	-0.19401	-0.5493034037356218	-0.04774433333333333	0.1395517223696409	-1.1450988795968546	1.1012444307522231
LmxM.29.3680.1	0.2281	-3.5089288639013785	-0.12472	-0.911776973912168	0.020976	-1.6033582315025072	0.041451999999999996	0.17729900741966945	-2.0080213564386846	1.345032961838098
LmxM.29.3690.1	0.59345	-8.9430968945918	0.37695	-6.501377399132478	0.51363	-6.4387139491494265	0.4946766666666667	0.10948736974342445	-7.294396080957902	1.4281605150152956
LmxM.29.3700.1	0.033725	-1.6091562525624694	-0.27195	-0.49278889733228287	-0.24635	-0.8678838404662749	-0.161525	0.1695752395693428	-0.989942996787009	0.5681046084896755
LmxM.29.3710.1	-0.6887	-1.8290494466816325	-1.0719	-8.933401279350434	-0.25748	-2.6358534356920558	-0.6726933333333335	0.40744587877819227	-4.466101387241374	3.889769840710244
LmxM.29.3720.1-LmxM.29.3730.1	-1.0376	-3.2456426520784465	0.10116	-0.8420508462163057	0.13044	-0.3448863502285458	-0.26866666666666666	0.6660767094962362	-1.4775266161744325	1.551279752763306
LmxM.29.3740.1	-1.3372	-3.860671965427301	-0.83525	-4.846220600244724	-0.84239	-5.356206597679719	-1.0049466666666667	0.28776197287573163	-4.687699721117248	0.7602648294549109
LmxM.30.0010.1	-0.047989	-0.11703617005012842	0.37382	-0.5669764743691404	-0.027387	-0.13566525921757208	0.09948133333333332	0.23780746124193272	-0.273225967878947	0.2545658672882836
LmxM.30.0020.1	0.13085	-0.3433297385418483	-0.036891	-0.43512435206323435	0.16219	-0.5331379962240821	0.08538299999999999	0.10704553800602808	-0.4371973622763883	0.09492110776639302
LmxM.30.0030.1	0.4222	-2.017475462965913	-0.12001	-0.7159360388844004	0.17347	-2.932361283124637	0.15855333333333335	0.27141260330598754	-1.888590928324983	1.113819389882648
LmxM.30.0040.1	-0.47097	-1.4132688778948328	0.30503	-0.7684447096439594	-0.14877	-2.312007685294298	-0.10490333333333333	0.3898553748934768	-1.4979070909443635	0.7752544003620975
LmxM.30.0050.1	-0.41898	-1.5841548176284228	0.095038	-0.4925656029206571	0.13177	-0.5154596720932488	-0.06405733333333334	0.30792025662715555	-0.8640600308807763	0.623725429196753
LmxM.30.0060.1	-0.05255	-0.1868036997187757	-0.0324	-0.2767297879254619	0.2261	-1.1329575479833043	0.04705	0.15538881072973046	-0.532163678542514	0.522241927178647
LmxM.30.0070.1	-0.052208	-0.23961722523275705	-0.17562	-0.5978454093899171	0.019722	-1.8206673071598378	-0.06936866666666668	0.09879519523404634	-0.886043313927504	0.828989363336647
LmxM.30.0080.1	-0.84698	-2.852563041182519	0.44065	-3.0169498590834016	0.21392	-1.1420986040360603	-0.06413666666666666	0.6873749970964418	-2.337203834767327	1.0382500377393782
LmxM.30.0090.1	0.32916	-1.6452544780008536	0.18511	-1.2018416242148369	-0.11654	-0.20227311667831635	0.13257666666666668	0.22744655599356378	-1.0164564062980024	0.7391377148729558
LmxM.30.0100.1	-2.5962	-4.690665462434358	-1.851	-5.929105130431639	-3.4132	-7.6533224037129335	-2.6201333333333334	0.7813749505412451	-6.091030998859644	1.487951285518499
LmxM.30.0110.1	0.16275	-1.9960236465342172	-0.025576	-0.3935388203338747	0.032296	-0.6912896488319227	0.056490000000000005	0.0964659670350119	-1.0269507052333382	0.8523442163462899
LmxM.30.0120.1	0.518	-1.3504857055699722	0.3038	-1.6466992952376376	0.19996	-1.4146528318879796	0.34058666666666665	0.16217985242727698	-1.4706126108985298	0.1558340313478838
LmxM.30.0130.1	0.18442	-1.026087543970327	-0.090956	-1.1628802372452074	0.44385	-1.1573026971501987	0.1791046666666667	0.2674426181171081	-1.1154234927885778	0.07741744668884845
LmxM.30.0140.1	0.041823	-3.4123623390644098	0.45817	-4.626041152034994	-0.069162	-1.6288314845015723	0.14361033333333334	0.2780112506290588	-3.222411658533659	1.5076065115156947
LmxM.30.0150.1	0.34657	-0.8716538023335412	-0.15422	-1.1755661332711713	-0.066969	-0.17509368735743622	0.041793666666666666	0.2675250348478313	-0.7407712076540496	0.5129171170381039
LmxM.30.0160.1	-0.22839	-2.663465233713253	-0.39914	-3.3902601644603663	-0.17606	-3.2964739984596134	-0.26786333333333334	0.11666096019377405	-3.1167331322110776	0.39533252091088555
LmxM.30.0170.1	-0.15404	-0.4466198348560183	-0.045215	-0.44087043560511535	0.084372	-0.812156256972769	-0.03829433333333334	0.11935657567278535	-0.5665488424779676	0.2127216853991442
LmxM.30.0180.1	0.18248	-3.364786111254729	0.20412	-0.5758733595904219	-0.11698	-3.167344885834294	0.08987333333333332	0.17946670591876737	-2.369334785559815	1.5563173436687028
LmxM.30.0190.1	0.036177	-2.4283328970090143	0.020299	-2.109483265835623	0.1962	-0.9153097958123204	0.08422533333333333	0.09729733913285263	-1.8177086528856525	0.7975957903351133
LmxM.30.0200.1	-1.3805	-4.7060975060590815	0.0010554	-3.318757652007234	-0.21469	-2.9343449753427513	-0.5313782	0.7432310494265697	-3.653066711136356	0.9319864096577691
LmxM.30.0210.1-LmxM.30.0211.1	-0.11888	-0.7353314656178962	0.37532	-2.303436345847483	0.039058	-1.3075728019102921	0.09849933333333333	0.25240515858700935	-1.4487802044585572	0.7935319002729397
LmxM.30.0220.1-LmxM.30.0221.1	0.54972	-2.007869686029102	-0.43817	-1.9689436368667181	0.29854	-1.9045481189143394	0.13669666666666666	0.5134458213223021	-1.96045381393672	0.052181360444124456
LmxM.30.0230.1	0.56923	-1.5422481312726066	0.51582	-1.3477659270907625	-0.085287	-0.10449572571166228	0.33325433333333326	0.3634498490938376	-0.9981699280250105	0.7800294974205505
LmxM.30.0240.1	-0.2258	-1.2041333302005255	0.51669	-3.743501357729252	0.010785	-0.9872740151685359	0.10055833333333332	0.3792984162349394	-1.9783029010327713	1.5325472861454437
LmxM.30.0250.1	0.25492	-4.043372331847482	0.38683	-2.0181181278660767	0.039525	-2.867962829490954	0.2270916666666667	0.1753168641583956	-2.9764844297348376	1.0169790317286334
LmxM.30.0270.1	1.5828	-6.348485801821241	-0.12454	-1.2616731441296776	0.12965	-1.334207041202273	0.5293033333333333	0.9211647838651527	-2.9814553290510637	2.9161594512266222
LmxM.30.0280.1	-0.039317	-0.6217103469045492	0.50855	-5.338410911221172	-0.90951	-2.6412436718928807	-0.14675900000000003	0.7151093471791569	-2.8671216433395337	2.366449174785892
LmxM.30.0290.1	-0.15026	-0.924015634710457	-0.12744	-0.4083588767387902	0.11515	-1.4995242470298151	-0.05418333333333333	0.1470901812947871	-0.9439662528263542	0.5458561959921241
LmxM.30.0300.1	0.13685	-0.14921657579927827	-0.049929	-0.22320536854445042	0.43794	-2.673830850685728	0.17495366666666667	0.24615636768187277	-1.0154175983431522	1.436704378785727
LmxM.30.0310.1	-0.064156	-0.7806610773015332	0.1976	-0.8904121044809248	0.15245	-1.309788539484106	0.095298	0.13992431601405098	-0.9936205737555213	0.2792542907574501
LmxM.30.0330.1-LmxM.30.0340.1	-0.75333	-1.866804757005683	-0.02423	-1.2805098687997065	-0.21271	-1.2259024366837477	-0.33009	0.37845772656929605	-1.4577390208297123	0.35531194082871226
LmxM.30.0350.1	0.027467	-0.45478281836531426	0.3644	-1.7474390129910446	-0.075017	-0.6644710103138504	0.10561666666666668	0.22989639573584733	-0.9555642805567365	0.6937517411593227
LmxM.30.0360.1	-0.59471	-4.6331837516722425	-0.23631	-1.2551500205483435	-0.32764	-1.7429410915547825	-0.38622	0.1862427241531867	-2.543758287925123	1.8258584580012087
LmxM.30.0370.1	-0.31716	-1.4531623232378406	-0.27666	-0.4115408002605866	0.44959	-0.7731462511462688	-0.04807666666666668	0.4314674331086106	-0.8792831248815652	0.5288597415734064
LmxM.30.0380.1	-0.21421	-0.7694526503963293	0.23227	-0.6202903276791902	-0.1699	-0.948697511299369	-0.05061333333333334	0.24598390035393236	-0.7794801631249628	0.16443306486828196
LmxM.30.0390.1	-0.11064	-0.7774674379520188	-0.25696	-2.150593147488594	-0.57516	-3.4144528453707927	-0.31425333333333333	0.23750074133217633	-2.114171143603802	1.318869944880892
LmxM.30.0400.1	-0.87591	-2.9306002880437507	0.086589	-0.7387219417942169	0.2742	-3.196806034317538	-0.17170699999999997	0.617029878317898	-2.288709421385169	1.3489115111836765
LmxM.30.0410.1	-0.40203	-2.0927093524381153	0.43016	-3.068543859087288	-0.12858	-0.7608952934704716	-0.03348333333333334	0.42416692590692795	-1.9740495016652917	1.1583913827965957
LmxM.30.0430.1	0.44829	-4.232999541360741	0.16635	-0.39739109515726295	0.19465	-1.8164436153758672	0.26976333333333335	0.15525479230392	-2.14894475063129	1.9393016247753914
LmxM.30.0440.1	-0.72796	-2.104387155024838	0.30202	-1.2181283517296944	-0.11042	-0.8931692992677862	-0.17878666666666668	0.5183822922644382	-1.4052282686741062	0.6269106457196527
LmxM.30.0440.1-LmxM.30.0440a.1	-0.80371	-2.6190046414337895	-0.13963	-0.7466157641999255	0.26729	-2.5197762461383713	-0.22535000000000002	0.5406211139051083	-1.9617988839240288	1.053548328011121
LmxM.30.0440.1-LmxM.30.0440b.1	0.020506	-1.2484848620480087	-0.067522	-0.10654458987515657	0.017808	-1.5430046572683844	-0.009736	0.05006232263888682	-0.9660113697305165	0.7587475447738657
LmxM.30.0440a.1	0.80631	-8.154272152294928	0.66284	-4.8832519951657	0.94815	-8.216593301261037	0.8057666666666666	0.14265577602513452	-7.084705816240555	1.906769565560014
LmxM.30.0450.1	-2.5795	-8.236557829670936	-0.10119	-0.5231310152821208	0.081165	-0.8800728345937594	-0.8665083333333333	1.4862936029124034	-3.2132538931822725	4.353968154953622
LmxM.30.0450c.1	-1.2219	-2.5812163614882615	0.56882	-2.4520566887096495	0.49248	-1.1518428029009276	-0.05353333333333334	1.012554911959511	-2.0617052843662793	0.79060600595479
LmxM.30.0450d.1	0.33832	-1.5542732966500157	0.69441	-3.368521294292331	0.010247	-1.0248834502877442	0.34765899999999994	0.3421770964471468	-1.9825593470766967	1.2291180951011913
LmxM.30.0450e.1	0.13063	-0.5392469534506862	0.0012523	-2.046623000688594	-0.060194	-0.8572075572713913	0.023896100000000003	0.09740639610841784	-1.1476925038035573	0.7945638835663191
LmxM.30.0450e.1-LmxM.30.0454.1	0.056588	-1.0707240719726991	0.23936	-1.6062543293391751	0.30165	-1.9202976283026219	0.1991993333333333	0.12737152476646155	-1.5324253432048323	0.4295717009987819
LmxM.30.0450g.1	-0.24406	-1.7920571857591958	-0.53299	-1.7567208893128163	0.24274	-1.6956291458955575	-0.17810333333333336	0.3920484276633861	-1.748135740322523	0.04878391441218104
LmxM.30.0450h.1	-1.3578	-2.6530828118662897	-1.2383	-3.205696434283212	-0.35855	-1.8775260588243554	-0.9848833333333333	0.5457015171623891	-2.578768434991286	0.6671964527179159
LmxM.30.0450i.1	0.15474	-0.7650082587511976	0.45231	-2.062806288829683	0.037465	-1.0710574503776233	0.21483833333333333	0.21385263795037304	-1.2996239993195013	0.6784186997646064
LmxM.30.0450i.1-LmxM.30.0453.1	-2.0679	-3.3948963798165646	0.24716	-1.6260233397756318	0.021486	-1.0539129762308428	-0.5997513333333333	1.2764511620682295	-2.024944231941013	1.2204115013471748
LmxM.30.0452.1	0.27046	-0.6652715608965228	-0.11165	-1.0211600616070535	0.0072599	-0.3780255169292661	0.05535663333333333	0.19554279542597147	-0.6881523798109476	0.322177217607208
LmxM.30.0452.1-LmxM.30.0450d.1-LmxM.30.1450partial.1	-0.47665	-1.6132993977123864	-0.25445	-1.5500425163719964	1.9079	-9.158594251460126	0.3922666666666666	1.3172704774773225	-4.107312055181503	4.374653040881102
LmxM.30.0453.1	-0.29428	-2.7663082382192345	0.0091166	-0.7256608006280648	0.56676	-1.7799672833003755	0.09386553333333335	0.43673133237249345	-1.7573121073825584	1.0205123389179338
LmxM.30.0454.1	-0.52257	-2.3105040200784615	0.028567	-0.607484735467328	-0.087738	-1.6082322800440032	-0.19391366666666665	0.29050465114406226	-1.5087403451965973	0.8558578472878043
LmxM.30.0460.1-LmxM.30.0460a.1-LmxM.30.0460b.1-LmxM.30.0460c.1-LmxM.30.0460d.1-LmxM.30.0460e.1	-0.15591	-0.9417804955713293	0.21	-0.6268473869828283	0.40047	-1.671347330285122	0.15152	0.282762460202906	-1.0799917376130932	0.5357908112870816
LmxM.30.0460.1-LmxM.30.0460a.1-LmxM.30.0460b.1-LmxM.30.0460c.1-LmxM.30.0460d.1-LmxM.30.0460e.1-LmxM.30.0460f.1-LmxM.30.0460g.1	-0.56485	-1.711322514892904	-0.58573	-2.285108299689666	0.71888	-3.7478556590312637	-0.1439	0.7472623300421345	-2.581428824537945	1.0501053289448101
LmxM.30.0460.1-LmxM.30.0460a.1-LmxM.30.0460b.1-LmxM.30.0460c.1-LmxM.30.0460d.1-LmxM.30.0460e.1-LmxM.30.0460g.1	-0.0025037	-0.2183297470034058	0.38903	-1.3819869299946363	0.31299	-1.2762055591527617	0.2331721	0.20761221647395897	-0.9588407453836013	0.6434786932337557
LmxM.30.0460.1-LmxM.30.0460a.1-LmxM.30.0460b.1-LmxM.30.0460d.1	0.2288	-0.8759366039729221	-0.13736	-1.2173230516580513	-0.40628	-2.0404375484855324	-0.10494666666666667	0.31877832381348226	-1.3778990680388352	0.5986268497321446
LmxM.30.0460.1-LmxM.30.0460a.1-LmxM.30.0460c.1-LmxM.30.0460d.1-LmxM.30.0460e.1	-2.0644	-3.3532253643471197	-0.36386	-1.8059633926481526	-1.176	-3.1780122918159175	-1.20142	0.8505549395541713	-2.7790670162703965	0.8472738057596921
LmxM.30.0460.1-LmxM.30.0460a.1-LmxM.30.0460c.1-LmxM.30.0460d.1-LmxM.30.0460e.1-LmxM.30.0460g.1	-0.18675	-1.2085609741275583	0.34882	-1.9738090104249195	0.60549	-3.198659207393016	0.2558533333333333	0.4042191920645695	-2.127009730648498	1.0038553630973643
LmxM.30.0460.1-LmxM.30.0460a.1-LmxM.30.0460c.1-LmxM.30.0460e.1	-1.7985	-3.1090475285429777	-0.030485	-1.059434801158764	-0.40587	-1.986101870946866	-0.7449516666666667	0.9315049879406623	-2.0515280668828693	1.0263715328280647
LmxM.30.0460a.1	-0.051286	-0.7199939216986954	-0.0065566	-0.7373984676127369	-0.12222	-1.4172705949816038	-0.060020866666666665	0.05832434265941908	-0.9582209947643454	0.39764384963096955
LmxM.30.0460a.1-LmxM.30.0460d.1-LmxM.30.0460e.1	-0.0554	-1.1055042724658397	-0.11721	-1.25687284740807	0.39728	-2.3127959453635683	0.07489000000000001	0.28090319168710065	-1.5583910217458259	0.6577029747188536
LmxM.30.0460c.1-LmxM.30.0460e.1	0.55142	-1.2931467972537136	-0.051718	-0.7822977702026961	0.30564	-1.2122666571178384	0.2684473333333333	0.3032842439055041	-1.0959037415247495	0.27458501088685827
LmxM.30.0470.1-LmxM.30.0470b.1	-1.1475	-3.0638313370702064	-0.015693	-0.22950075052647018	-0.048821	-0.4520566887096497	-0.4040046666666666	0.6440988659455421	-1.248462925435442	1.5760883981795386
LmxM.30.0480.1-LmxM.30.0480b.1	0.10083	-0.40245452403710147	0.36374	-1.0550516227591744	0.1687	-0.2461558901303994	0.21109	0.1364848017179935	-0.5678873456422252	0.42907352565083196
LmxM.30.0490.1-LmxM.30.0490b.1	0.4542	-2.5109503777632183	0.12602	-1.5884435921718072	0.22666	-0.8800197308837734	0.26896	0.1681294013550277	-1.6598045669395998	0.8178037571890389
LmxM.30.0500.1	0.59502	-3.119792513997514	0.11242	-0.4207812260166773	0.12759	-0.592310070196798	0.27834333333333333	0.2743549081633739	-1.3776279367369966	1.511194427197384
LmxM.30.0510.1	0.55638	-3.9250671617547406	0.16576	-0.8685685557334653	0.32611	-0.6858719646828619	0.34941666666666665	0.19635018877845098	-1.8265025607236893	1.8197045226137236
LmxM.30.0520.1	-1.15	-3.269233983583517	0.20316	-0.8194447273408543	0.31344	-1.1012885820105052	-0.2111333333333333	0.814949926641713	-1.7299890976449588	1.3404533202501927
LmxM.30.0530.1	0.3542	-0.1818366003658971	0.27511	-2.3026531817425906	0.28648	-4.511641300041413	0.3052633333333334	0.04275999571250368	-2.332043694049967	2.1650519707372644
LmxM.30.0540.1	0.52574	-2.0355791868776545	-0.40605	-2.827051714941848	-0.44125	-3.3387319868691603	-0.10718666666666667	0.5484130596852461	-2.733787629562887	0.6565633611827619
LmxM.30.0550.1	0.69151	-3.061661507889794	0.16923	-0.9854161793746004	0.017628	-1.3401119659850436	0.2927893333333333	0.353524283637395	-1.7957298844164793	1.1105806732255594
LmxM.30.0560.1	-0.64532	-5.8609444468939085	-2.1548	-5.306316347577301	-1.5789	-4.495019677841693	-1.4596733333333332	0.7617701202681378	-5.220760157437634	0.6869698064187377
LmxM.30.0570.1	0.047782	-0.5033433611384859	-0.29041	-1.0334514048756642	-0.50992	-2.152323727970403	-0.2508493333333333	0.2809477975733808	-1.2297061646615177	0.8418259978185714
LmxM.30.0571.1	-0.025234	-0.24886196104262964	0.088521	-0.28598753075480393	-0.10537	-0.8638873799234666	-0.014027666666666666	0.09743005901842272	-0.4662456239069668	0.34486780304564185
LmxM.30.0580.1	0.24786	-4.489532225114248	-0.18187	-0.2868320969906302	-0.13775	-0.14211452439581612	-0.023920000000000007	0.23639991518611	-1.6394929488335646	2.4692668347530455
LmxM.30.0590.1	-0.060619	-1.1007934273303213	-0.61957	-2.352842088357422	-0.13746	-1.3221084430394676	-0.27254966666666663	0.302974369593095	-1.5919146529090702	0.6682088038615543
LmxM.30.0600.1	0.089849	-1.2647897904938206	-0.21586	-1.2739360997562061	0.077334	-1.9548366483967756	-0.016225666666666663	0.17300160863510297	-1.4978541795489342	0.3957848485844072
LmxM.30.0610.1	0.79824	-1.9732990740281326	0.37445	-7.026388430615241	0.24643	-0.9281000684343669	0.47303999999999996	0.28881405800272253	-3.3092625243592466	3.2612695369354454
LmxM.30.0620.1	0.095994	-4.253216015824454	0.4223	-2.648914479597754	-0.4623	-2.5862326312965935	0.01866466666666668	0.44734121132009885	-3.1627877089062673	0.9448585465152759
LmxM.30.0630.1	0.59379	-0.6255558466055984	0.49638	-1.1996529587520024	-0.036395	-0.54877569787331	0.3512583333333334	0.33923223189775664	-0.7913281677436369	0.3556974121691878
LmxM.30.0640.1	-0.65779	-1.7981152571601426	-0.3584	-3.001616723980321	-0.28946	-3.080820119953308	-0.43521666666666664	0.1958120206558661	-2.6268507003645905	0.7187976910096942
LmxM.30.0650.1	0.68853	-4.4350580344395585	-0.21128	-0.5012997965647601	0.15366	-0.7243015784164564	0.21030333333333331	0.45257138600814495	-1.8868864698069252	2.2095963863970725
LmxM.30.0660.1	0.052543	-0.591375083664427	-0.14852	-0.14168473633532916	0.20791	-2.308144279454263	0.037311000000000004	0.1787025366160201	-1.0137346998180063	1.143318622261889
LmxM.30.0670.1	-2.0712	-5.561766773949869	-0.14005	-0.5819072246839796	-0.38572	-3.0539728825960912	-0.8656566666666667	1.0512323642436687	-3.065882293743313	2.489951135697059
LmxM.30.0680.1	0.11143	-1.1890551764346278	0.18505	-0.3658900340256899	0.076239	-0.4530438218585886	0.12423966666666665	0.055524986270447045	-0.6693296774396353	0.45220005684718884
LmxM.30.0690.1	0.36131	-0.37489787384108914	-0.036455	-1.1024033017919252	-0.28428	-1.277918745511424	0.01352500000000001	0.32568406827015656	-0.9184066403814795	0.47880345886982223
LmxM.30.0700.1	-0.68056	-2.9295007566736406	-0.91959	-4.373536565485556	-1.6509	-11.385986246899328	-1.0836833333333333	0.5055540479843211	-6.229674523019509	4.523491218035924
LmxM.30.0710.1	-0.21917	-1.1935686983586344	0.17086	-1.417617419834506	-0.21305	-1.531197754016388	-0.08711999999999999	0.22343818809684254	-1.3807946240698428	0.17180012666477046
LmxM.30.0720.1	-0.16255	-0.6802664698668504	-0.13655	-0.27343032239008425	0.11081	-1.410351549763995	-0.06276333333333334	0.15088000706963575	-0.7880161140069765	0.5760685364369353
LmxM.30.0740.1	-0.48988	-1.3267692367219892	0.30412	-0.7579646235461428	-0.43408	-1.4523330179153766	-0.20661333333333332	0.44318710871745054	-1.1790222927278362	0.37001180571629805
LmxM.30.0750.1	0.67974	-0.9775540616016299	-0.2107	-1.7940570405857892	-0.29163	-0.7559410541365912	0.05913666666666667	0.5389793959265358	-1.17585071877467	0.5467287933837485
LmxM.30.0760.1-LmxM.30.0771.1	0.91755	-2.8141080888450087	0.37744	-1.8739258051015637	0.03028	-1.6666678688679937	0.44175666666666663	0.44711798044065876	-2.118233920938189	0.6114896615666994
LmxM.30.0770.1-LmxM.30.0850.1	-0.5502	-1.4158841287384298	-0.67014	-2.551056772696545	-0.20379	-1.6630539816598546	-0.47470999999999997	0.24216654537734972	-1.8766649610316097	0.5969727554745147
LmxM.30.0770.1-LmxM.30.0850.1-LmxM.30.0851.1	1.0017	-4.4068126206773455	0.14683	-1.1727988249774293	0.24923	-1.1701017424104265	0.46592000000000006	0.466815377103197	-2.249904396021734	1.8679378029671814
LmxM.30.0780.1	0.56055	-1.7596978840093378	-0.21711	-1.7423134654917911	0.34885	-1.8730271437422346	0.23076333333333332	0.40205362146526347	-1.791679497747788	0.0709833370124755
LmxM.30.0790.1	0.20676	-1.295021828775194	0.38669	-2.1070572608834572	-0.16567	-1.39999673192672	0.14259333333333335	0.281715127803484	-1.600691940528457	0.44165519448613366
LmxM.30.0800.1	-0.46853	-1.382062133030563	-0.11813	-0.32707687268614083	-0.14025	-0.6001398590952818	-0.24230333333333332	0.19622997256620442	-0.7697596216039951	0.5475642635902486
LmxM.30.0800.1-LmxM.30.0810.1	-0.90443	-2.2161829788180083	0.67622	-3.2645124824601193	-0.2514	-1.5997244024546136	-0.15986999999999998	0.7942901933802281	-2.3601399545775803	0.8416784100738749
LmxM.30.0810.1	0.27872	-4.32606011431264	-0.028853	-0.14780934915199964	0.13036	-3.219605903690676	0.12674233333333335	0.1538184098745444	-2.5644917890517718	2.1647923091005072
LmxM.30.0851.1	-0.33017	-1.1341603478413376	-0.15981	-1.0412389715452426	0.49463	-3.038361855922216	0.0015499999999999958	0.43543259776916104	-1.7379203917695987	1.12717327718889
LmxM.30.0860.1	-0.25048	-0.8381510049362134	-0.184	-0.46031012666645765	-0.21209	-0.46390730182483814	-0.21552333333333332	0.03337271989714553	-0.5874561444758364	0.21711556764363063
LmxM.30.0870.1	0.71267	-2.586579224701477	0.3132	-1.8467913173668618	-0.070186	-1.1699394284648565	0.31856133333333336	0.3914555365623704	-1.8677699901777318	0.7085528608403274
LmxM.30.0870.1-LmxM.30.0880.1	0.062276	-1.076858427695628	0.26019	-1.6655690214336796	0.13859	-1.3699673661062328	0.1536853333333333	0.09981678047970358	-1.3707982717451799	0.2943561764223539
LmxM.30.0890.1	-0.18356	-0.6419188696591661	0.33793	-1.4789894781554414	0.28618	-2.7350432820351775	0.14685	0.28731096689823726	-1.6186505432832616	1.0535280543277354
LmxM.30.0900.1	0.22645	-2.179253263700248	-0.21091	-0.8200049478209246	0.43239	-2.843318626482851	0.14931000000000003	0.3285143181050104	-1.9475256126680076	1.0313693997568496
LmxM.30.0930.1-LmxM.30.0950.1-LmxM.30.0960.1	0.56611	-1.8268469757034587	0.67659	-2.8584102607586654	0.65628	-7.303647160801317	0.6329933333333334	0.058806115611672004	-3.9963014657544806	2.9103148219182584
LmxM.30.0970.1	-0.77152	-3.560779011556372	-0.38192	-2.6821402652911637	-0.72698	-3.8002943656049974	-0.6268066666666666	0.21324413833288203	-3.3477378808175113	0.5887334206175399
LmxM.30.0980.1	0.40199	-1.5972341719224623	0.097134	-0.9578039481667404	0.24103	-1.896844820704674	0.246718	0.15250757421190594	-1.4839609802646256	0.47965878709293513
LmxM.30.0990.1	-0.25846	-1.5332423842738285	0.012622	-1.1586870097238193	0.092929	-0.15158637506743894	-0.05096966666666667	0.1841235519490468	-0.9478385896883622	0.7145530939808589
LmxM.30.1000.1	-0.98584	-3.0825300533208067	-0.28445	-3.127210631993763	-0.2267	-2.765523204848816	-0.49899666666666675	0.42260630500896856	-2.991754630054462	0.19719173877363838
LmxM.30.1010.1	-1.8496	-5.193687492466395	-1.5098	-9.060202325895697	-0.83301	-8.752468112591089	-1.39747	0.5175203654929919	-7.668785976984393	2.1490136033904066
LmxM.30.1020.1	0.083186	-0.5160784827061887	0.18992	-2.0996181156230467	0.089768	-3.6540087278364513	0.12095800000000001	0.059813449691520054	-2.089901775388562	1.5689876867829402
LmxM.30.1030.1	0.13148	-3.5176762409515314	0.04604	-0.749814538403131	0.30462	-5.084951852925514	0.16071333333333335	0.1317453791726045	-3.1174808774267255	2.195101621948549
LmxM.30.1040.1	1.1275	-7.258016561898394	0.28897	-1.1848180870850114	-0.1079	-0.3700792361742076	0.43619	0.6307206880228362	-2.9376379617192043	3.7636688596980186
LmxM.30.1050.1	-0.65258	-1.5499157844531803	0.27989	-3.1516184260541857	-0.15839	-1.0454016525668697	-0.17702666666666667	0.4665142754871852	-1.9156452876914118	1.0997071548298631
LmxM.30.1060.1	0.31396	-0.7310626373079697	-0.066824	-1.0989999148847498	-0.019971	-0.974460858228256	0.07572166666666667	0.20764616178570056	-0.9348411368069919	0.187140994444769
LmxM.30.1070.1	-0.019478	-0.11239674785027541	0.21797	-0.4352218835186354	0.38722	-1.0681808103815456	0.19523733333333335	0.2042997709282449	-0.5385998139168188	0.48620575985610603
LmxM.30.1080.1	-0.9736	-6.085980512534791	-1.0091	-6.0802099202906605	-1.0125	-4.868215623436035	-0.9984000000000001	0.02154460489310491	-5.678135352087163	0.7014169944315921
LmxM.30.1090.1	0.87091	-2.2877828253631254	0.67067	-2.9927470790403214	0.22583	-2.636391553953009	0.5891366666666666	0.3301784592206665	-2.638973819452152	0.35248922084510975
LmxM.30.1100.1	0.25556	-0.27798871471658293	0.12779	-1.7930567666492416	0.00091233	-0.24011128429566458	0.12808744333333333	0.1273240955731068	-0.7703855885538297	0.8858616871804064
LmxM.30.1120.1	0.48964	-5.613096370934431	0.23446	-0.6805901618226371	-0.19247	-0.570421526272523	0.17720999999999998	0.34463993514971536	-2.28803601967653	2.8801135457990594
LmxM.30.1130.1	0.32544	-4.8713792908607525	0.12976	-5.87789718372897	-0.16034	-0.3950936735218057	0.09828666666666667	0.24441456612348889	-3.7147900493705097	2.918656812308229
LmxM.30.1140.1	0.66666	-0.8772610280454547	0.35782	-0.9896498118304328	-0.11939	-0.2674789750368628	0.30169666666666667	0.39601896675959014	-0.7114632716375834	0.38858634999340125
LmxM.30.1150.1	-0.84201	-3.5433662486737996	-1.2906	-6.330494230382506	-0.86744	-5.20519073446018	-1.0000166666666666	0.2519735629651121	-5.026350404505495	1.4021442487560392
LmxM.30.1160.1	0.058263	-2.6592668394122683	-0.7751	-5.245013329319177	0.11193	-1.2590120139294045	-0.20163566666666669	0.4973590684066526	-3.054430727553617	2.02216900763524
LmxM.30.1165.1	-0.046185	-1.095018872105439	0.68222	-1.9595984847157935	0.35987	-1.5741969815927344	0.33196833333333337	0.36500320307955286	-1.5429381128046558	0.4331366000395261
LmxM.30.1190.1	0.29473	-1.4674935201460846	0.29128	-1.7789272174849369	0.38387	-2.2205469525323376	0.32329333333333327	0.0524892849382932	-1.8223225633877866	0.3783975885780725
LmxM.30.1200.1	1.0473	-3.589424435786303	-0.23481	-1.5116495272999875	0.08907	-1.2271853125008065	0.30051999999999995	0.666696962569952	-2.1094197585290324	1.2895892198304377
LmxM.30.1210.1	0.084538	-0.41409524628793476	0.18786	-0.7741821562002187	0.30964	-1.0560711740765798	0.1940126666666667	0.11267705658799104	-0.7481161921882444	0.32178074651061406
LmxM.30.1220.1	0.19715	-0.10337938864058326	-0.067028	-0.8508967506158347	-0.34468	-0.4277117819242343	-0.07151933333333334	0.2709429207071728	-0.46066264039355076	0.3748464631272496
LmxM.30.1230.1	-0.15056	-0.44253599205687794	0.37923	-3.035756643780343	0.066727	-1.125352523540741	0.09846566666666667	0.26631723234956717	-1.5345483864593206	1.3441648997810978
LmxM.30.1240.1	-0.010738	-0.7283830928313455	0.40958	-0.49911638345113774	0.3211	-0.44253599205687794	0.23998066666666665	0.22158985753263466	-0.5566784894464537	0.15136772539169024
LmxM.30.1250.1	-0.24639	-1.0263519917835298	0.33349	-1.4704089037174588	0.088497	-3.6067551537669584	0.05853233333333333	0.2910989772162268	-2.034505349755982	1.379591867154373
LmxM.30.1260.1	-0.61539	-2.154570167148848	-0.42906	-2.1299865022658824	-0.24722	-1.9538302729592842	-0.43055666666666664	0.18408956307551314	-2.0794623141246715	0.10949267770177913
LmxM.30.1270.1	0.85952	-1.7880657734999044	0.080852	-1.7696985964650287	-0.084648	-0.23626550195865373	0.2852413333333333	0.5041771045390036	-1.2646766239745288	0.8906775034840171
LmxM.30.1270.1-LmxM.30.1280.1-LmxM.30.1290.1	0.82062	-3.768567591552035	0.31781	-0.9649673645065905	-0.067734	-0.2828072521217238	0.3568986666666667	0.4454650942838657	-1.6721140693934498	1.847342316047729
LmxM.30.1280.1	0.24859	-1.9152281715608175	0.57461	-3.0323296727471742	0.10758	-0.9434719609715455	0.31026	0.23954466577237737	-1.963676601759846	1.0452712914849862
LmxM.30.1280.1-LmxM.30.1290.1	-0.95206	-2.4568010998066674	0.17241	-4.481968507397831	0.22241	-1.123433941248279	-0.18574666666666664	0.6641175299849669	-2.687401182817592	1.6911005016612182
LmxM.30.1290.1	-0.68515	-2.89883404073746	0.063958	-0.8604781157157596	-0.0087953	-0.37282276609862536	-0.20999576666666667	0.4131003749165127	-1.3773783075172819	1.3399897746303757
LmxM.30.1300.1	0.32358	-3.9392055145343727	-0.43803	-2.837119698122056	-0.042932	-0.3838493582450688	-0.05246066666666666	0.38089440090572785	-2.386724856967166	1.8199673030635104
LmxM.30.1310.1	-0.22116	-1.9893060811277257	-0.14027	-0.505533185718241	-0.21123	-0.390925893369309	-0.19088666666666668	0.04411560305983964	-0.9619217200717585	0.8915843632947315
LmxM.30.1320.1	-0.42654	-1.2632998861462552	-0.32308	-1.3071800423714226	0.22876	-0.22180824813197855	-0.17362	0.3522899958840727	-0.9307627255498855	0.6143644726998457
LmxM.30.1330.1	-0.18957	-0.7564040304316286	-0.042148	-0.25330887137964003	0.1872	-1.212366942934311	-0.014839333333333324	0.1898637160737494	-0.7406932815818599	0.4797220204197494
LmxM.30.1340.1	0.17714	-2.1703939535394454	0.074563	-0.5768413875522765	-0.043504	-0.2684517853699308	0.06939966666666668	0.11041258394011677	-1.005229042153884	1.0207756804149668
LmxM.30.1350.1	0.56222	-1.7495719585695446	-0.048777	-0.4134033707305338	0.010563	-3.5125630447651788	0.1746686666666667	0.3369381781222386	-1.8918461246884188	1.554470689671969
LmxM.30.1360.1	0.34691	-0.7884145815591534	0.23143	-1.6291884657389608	0.24927	-2.3192615748329573	0.27587	0.06216572689191368	-1.5789548740436905	0.7666587829698533
LmxM.30.1370.1	0.17172	-0.3545565649838537	0.23787	-1.0717547633529296	-0.026278	-0.6367728425308672	0.12777066666666667	0.13744889741767058	-0.6876947236225502	0.3613005569002056
LmxM.30.1380.1	0.17343	-0.633076351021482	-0.31006	-1.0394882898809756	-0.24315	-2.068967531411614	-0.12659333333333334	0.2619727799473322	-1.2471773907713573	0.7401330572620257
LmxM.30.1390.1	0.4538	-1.5938334386104382	0.53381	-3.3847193149108357	0.10239	-1.3222166627532888	0.36333333333333334	0.22949720572009877	-2.100256472091521	1.1206371019064847
LmxM.30.1395.1	0.18809	-1.2561834697622258	-1.0242	-2.9982698038611173	0.27137	-1.7898605425983316	-0.18824666666666667	0.7251533432546067	-2.0147712720738915	0.8925552229629548
LmxM.30.1400.1	0.14924	-0.9010684612472485	0.38284	-1.7827444634329954	0.41836	-2.8658579341060553	0.31681333333333334	0.14620545179073635	-1.8498902862620998	0.9841142409836091
LmxM.30.1410.1	0.28555	-4.3098314583149975	0.015072	-4.159357107652209	0.34981	-3.057571824361552	0.21681066666666668	0.17764066010160326	-3.8422534634429195	0.683706507637168
LmxM.30.1420.1	0.80877	-4.859645382213366	0.58139	-1.5625591756364572	0.25335	-2.952768748822831	0.5478366666666666	0.2792260978729125	-3.124991102224218	1.6552763417805083
LmxM.30.1430.1	0.29634	-0.5242095107625683	0.031168	-1.5555873617709832	0.068005	-0.18596645540234238	0.13183766666666666	0.1436488927779582	-0.7552544426452981	0.7134435346977612
LmxM.30.1440.1-LmxM.30.1440a.1-LmxM.30.1440b.1	0.71114	-2.370265705566716	0.51538	-2.5825120014863336	-0.017919	-1.0259700271665402	0.4028669999999999	0.3773276265356143	-1.99291591140653	0.8440973757922668
LmxM.30.1440.1-LmxM.30.1440b.1	1.4631	-5.396779357843907	0.74173	-3.536486350938048	-0.017744	-1.0246779737156555	0.7290286666666668	0.7405037008586342	-3.3193145608325367	2.1941263222720946
LmxM.30.1440.1-LmxM.30.1442.1-LmxM.30.1440a.1-LmxM.30.1440b.1	-0.10147	-0.5120403761353285	0.55071	-2.661820928416784	0.12355	-0.7523397895570324	0.19093000000000002	0.3312698845352532	-1.3087336980363815	1.1779515023066887
LmxM.30.1440a.1	0.6736	-4.374793112197592	-0.0026039	-0.966207011150697	0.15847	-2.7206119105883713	0.2764887	0.35321273866618963	-2.68720401131222	1.704538608498808
LmxM.30.1440a.1-LmxM.30.1440b.1	0.42364	-1.3556822216624227	-0.23923	-1.8228093180071374	0.089323	-0.8847269938688374	0.09124433333333333	0.3314391767222658	-1.3544061778461325	0.46904246388897936
LmxM.30.1440c.1	-0.16422	-1.183998383286361	0.36967	-2.0553514160069106	0.13192	-1.3330434894264105	0.11245666666666666	0.2674766326865458	-1.524131096239894	0.46604708132988365
LmxM.30.1442.1-LmxM.30.1440b.1	-0.8019	-2.0996799502689596	0.17006	-1.4060248206794443	0.24463	-1.70378342900111	-0.12907	0.5838795491366349	-1.7364960666498381	0.34798268232473084
LmxM.30.1445.1	0.63903	-2.0726041212652855	0.70429	-3.13821927801195	0.22864	-2.7278573380358244	0.5239866666666666	0.2578506486967472	-2.6462269124376867	0.5374770324019014
LmxM.30.1445.1-LmxM.30.1440c.1	-0.63478	-2.9271944648675556	-0.30087	-0.6985762388150047	0.21385	-0.5352271936652617	-0.24060000000000004	0.4275132441223312	-1.3869992991159406	1.3363463582063284
LmxM.30.1450.1-LmxM.30.1460.1	-0.86131	-2.5926581269031637	0.4604	-2.2218923737255185	0.67572	-5.529889043341723	0.09160333333333331	0.8322400742774486	-3.448146514656802	1.8123481392199359
LmxM.30.1470.1	-1.8918	-9.105099527780183	-1.9564	-10.443728535501123	-2.3818	-14.77950686758356	-2.0766666666666667	0.26621993413967593	-11.44277831028829	2.966192846711138
LmxM.30.1480.1	0.20995	-0.6521756276316004	-0.0020923	-0.31164952759009573	0.2844	-3.526876023347675	0.1640859	0.148650920755406	-1.496900392856457	1.7662361964056599
LmxM.30.1490.1	-1.4897	-4.116610659048404	0.043265	-1.8338758919917966	-0.28486	-3.7629747925370736	-0.5770983333333334	0.8071851432034248	-3.2378204478590913	1.2286414523704083
LmxM.30.1500.1	0.6096	-4.998292859499451	0.34128	-2.9683789591653182	0.20393	-1.8609234849538883	0.38493666666666665	0.20632853809721366	-3.2758651012062194	1.5911261558231335
LmxM.30.1510.1	0.378	-1.9241251330248723	0.24716	-2.191787959550914	0.12463	-0.8268981577891719	0.24992999999999999	0.12670771049940094	-1.6476037501216527	0.7232420750622393
LmxM.30.1520.1	0.08536	-1.4329218976926656	0.32825	-0.8919640513704156	0.044875	-2.5210178438290103	0.15282833333333332	0.1532622903989541	-1.6153012642973639	0.8296991862737246
LmxM.30.1530.1	0.55831	-1.842594044204931	0.061844	-2.47577581075568	0.58687	-7.2710377840841804	0.4023413333333334	0.2952249039382236	-3.863135879681597	2.968261499581219
LmxM.30.1540.1	0.4343	-2.1217376505873804	0.013287	-0.138870403273312	0.2367	-1.1154411504947483	0.22809566666666667	0.21063834517089555	-1.1253497347851469	0.9914707585953797
LmxM.30.1550.1	0.057359	-4.835883102297013	-0.39026	-2.2961905334737542	-0.039123	-1.1918209162285294	-0.12400800000000001	0.23557332130145806	-2.7746315173330984	1.8685493397983304
LmxM.30.1560.1	0.13934	-1.058923745513343	-0.26607	-2.6013869473407634	-0.82028	-4.026393132467018	-0.31567	0.48172892387731925	-2.562234608440375	1.4841220704031841
LmxM.30.1570.1	-1.7895	-2.7680761267062364	-1.1065	-2.976077577667873	-2.5886	-4.507631985502322	-1.8282	0.7418075019841738	-3.4172618966254773	0.9499980783867464
LmxM.30.1580.1	0.11486	-1.153157711386542	-0.63946	-2.392743080603439	0.20046	-1.5452345125457694	-0.1080466666666667	0.4622033514951328	-1.6970451015119166	0.6335833118744795
LmxM.30.1590.1	-1.421	-3.472104930999574	-0.77361	-4.383198175638261	-0.51235	-3.6070363945770287	-0.90232	0.46779899925074664	-3.8207798337382877	0.4917188408480246
LmxM.30.1600.1	-0.39507	-1.9466383863519419	0.05196	-0.5285731943755301	0.073113	-0.9362761834957009	-0.089999	0.26441085195770614	-1.137162588074391	0.7300641977471496
LmxM.30.1610.1	0.21821	-2.4781050057604666	-0.26296	-0.9190149536520906	0.80093	-4.701510595205973	0.25206	0.5327521467812213	-2.699543518206177	1.9009457069283058
LmxM.30.1620.1	0.25781	-1.48883561141615	0.38215	-1.275751381582227	0.20218	-0.934924066397665	0.2807133333333333	0.09214511508123115	-1.233170353132014	0.2793999962671791
LmxM.30.1630.1-LmxM.30.1640.1	0.41585	-0.5777669993169522	0.31609	-4.159821203996771	0.17664	-2.036466689750326	0.30286	0.12015253097625535	-2.2580182976880163	1.801275081033134
LmxM.30.1640.1	0.75734	-2.135237387862162	0.76334	-3.597312745090902	0.44915	-2.2270164478618955	0.65661	0.17969067505020955	-2.653188860271653	0.818922023991449
LmxM.30.1650.1	-0.72927	-1.4932558973566332	-0.8224	-2.4438698230530504	-1.0184	-2.381423032143377	-0.8566900000000001	0.14758350958016955	-2.106182917517687	0.5317278904255076
LmxM.30.1660.1	-1.1539	-3.440075565520289	-0.16523	-1.0058113226648089	-0.12016	-1.5252888130820874	-0.4797633333333333	0.5842542342451044	-1.990391900422395	1.28204963336109
LmxM.30.1670.1	-0.089435	-0.5227786050224441	0.23168	-1.9914844266583533	-0.025743	-0.5271171661537531	0.038834	0.17001868280574342	-1.0137933992781833	0.8467080456349411
LmxM.30.1680.1	0.54019	-1.9907388329892683	0.49081	-2.501034345658797	-0.27684	-1.6713932825725841	0.25138666666666665	0.4581235146042313	-2.054388820406883	0.41846692111014244
LmxM.30.1690.1	-0.73388	-2.055471350751421	-0.77864	-5.252638382171828	-0.69385	-3.7209733190558514	-0.7354566666666665	0.042416982840995834	-3.6763610173263666	1.5990503274755288
LmxM.30.1700.1	-0.31841	-4.250467448548908	-0.41455	-5.950090477556942	-0.4708	-8.014569520241366	-0.4012533333333333	0.07706022990708845	-6.071709148782406	1.8849958693384052
LmxM.30.1710.1	0.26881	-6.043300970768454	-0.50682	-2.090004221593599	0.30623	-0.8267190284326165	0.022739999999999982	0.45899390987245137	-2.98667474026489	2.7214325831382937
LmxM.30.1720.1	0.19688	-0.928319694328249	0.05068	-0.3035787850084705	0.18608	-0.9158268566755026	0.14454666666666668	0.08147007630617105	-0.7159084453374073	0.3571425896450699
LmxM.30.1730.1	0.24058	-2.5380105222835665	-0.2571	-1.4680920908494401	-0.22686	-0.8041484914243556	-0.08112666666666667	0.2790161266545956	-1.6034170348524543	0.874816561266344
LmxM.30.1740.1	-0.89799	-2.4657789925689535	-0.72042	-4.815874617127163	-0.12812	-2.080270928644233	-0.5821766666666667	0.40312326729343384	-3.1206415127801166	1.48071454892337
LmxM.30.1750.1	0.38418	-1.2910623603735558	-0.12968	-0.7786054442508381	0.018686	-0.7231817787331066	0.09106200000000002	0.26446500511787946	-0.9309498611191668	0.3130953604962665
LmxM.30.1770.1	0.38678	-0.7395647852141634	0.63057	-3.9087673192965484	-0.068538	-0.1768050019081278	0.31627066666666664	0.35484739463793913	-1.6083790354729466	2.0119677770012463
LmxM.30.1780.1	0.019132	-1.6973124617497157	0.034168	-4.7437525821775965	-0.36407	-0.9566554951228308	-0.10359	0.22570753891706852	-2.4659068463500478	2.0071320541319757
LmxM.30.1800.1	-1.3451	-5.19500808556969	-0.043783	-0.6732785876800474	0.075465	-2.0440623376524827	-0.437806	0.787998618782419	-2.63744967030074	2.318532037288225
LmxM.30.1800.1-LmxM.30.1800a.1	0.45413	-1.5475099907815495	-0.16955	-0.887660169034504	0.17116	-3.877685100664878	0.15191333333333332	0.31228514411244945	-2.104285086826977	1.5708472725332345
LmxM.30.1800.1-LmxM.30.1820.1	-0.69806	-1.9653335128912308	-0.56424	-2.2502340616176792	-0.46732	-2.124628823981603	-0.5765399999999999	0.11586071120099341	-2.1133987994968373	0.1427818817413616
LmxM.30.1800.1-LmxM.30.1820.1-LmxM.30.1800a.1	0.67751	-2.298317879704717	0.21134	-1.521266291642412	0.063487	-1.1608466126101789	0.3174456666666666	0.3204682051410612	-1.660143594652436	0.5813135125170557
LmxM.30.1820.1	0.13745	-0.8305110789588478	0.27513	-1.9693390428043247	-0.095531	-0.3384145594067224	0.10568299999999997	0.18736128454672807	-1.0460882270566316	0.8365606957794003
LmxM.30.1830.1	0.14559	-0.2431133464713291	0.63495	-1.5917881425308502	-0.16181	-0.4390698799381521	0.20624333333333333	0.40182800366989524	-0.7579904563134439	0.728706852519042
LmxM.30.1840.1	0.39755	-2.9227023027664245	-0.03782	-0.28989780088003286	-0.11826	-0.387770188625986	0.08048999999999999	0.27751203775692324	-1.200123430757481	1.4925994870659296
LmxM.30.1855.1	-0.285	-1.1141601573151918	0.07881	-2.2167864345639385	0.42173	-3.03705866179133	0.07184666666666667	0.3534164529748627	-2.1226684178901536	0.9648980855127124
LmxM.30.1860.1	0.13433	-0.6653173200642787	0.16041	-2.395473160343282	-0.36758	-1.6668052836641118	-0.024280000000000006	0.29759235390043204	-1.5758652546905576	0.8686554982069528
LmxM.30.1870.1	-0.031017	-0.14653124223499053	-0.0040857	-0.5504016506101046	-0.062409	-0.4271491272618072	-0.0325039	0.02919006653692314	-0.3746940067023008	0.2069818384423006
LmxM.30.1870.1-LmxM.30.1880.1	0.046575	-1.563326430595627	0.017528	-1.5672115889361231	0.25404	-2.7345631039509017	0.10604766666666665	0.12898538714262686	-1.9550337078275506	0.6750950549212755
LmxM.30.1870.1-LmxM.30.1880.1-LmxM.30.1885.1	0.55031	-6.480486275299948	0.20853	-0.9455543533051934	0.32844	-0.4959186533957097	0.3624266666666667	0.17340620586741792	-2.640653094000284	3.3329839799818566
LmxM.30.1880.1	-0.35889	-2.4789894781554414	0.073989	-1.6366158291475297	-0.16937	-1.894161035718936	-0.15142366666666665	0.21699679794949356	-2.003255447673969	0.431653256880551
LmxM.30.1885.1	-0.0089033	-1.0060720794834002	0.24601	-1.6291438382533523	0.079174	-1.1960125454126393	0.10542689999999999	0.12946856258578762	-1.2770761543831306	0.3193479069426648
LmxM.30.1890.1-LmxM.30.2020.1	-0.018184	-0.3107008394641082	0.093299	-0.6787183773115433	0.14919	-2.5666986610896836	0.07476833333333334	0.085211813584346	-1.1853726259551116	1.2103327800841674
LmxM.30.1910.1	0.20018	-0.6185172669086384	-0.26999	-0.3951885358694322	0.24553	-0.9626037201356584	0.05857333333333333	0.2854462359768181	-0.6587698409712429	0.28584121487806474
LmxM.30.1920.1	0.17749	-0.22002593893424324	0.75199	-4.577766999316952	0.64949	-7.59369583412743	0.5263233333333334	0.30641488758435564	-4.130496257459542	3.7071269560416775
LmxM.30.1930.1	-0.079714	-0.42524936463197804	0.34208	-1.3918342008752131	0.35021	-2.3409522822086224	0.204192	0.2459034095981591	-1.3860119492386047	0.9578647300446482
LmxM.30.1940.1	0.04703	-1.6125051078918702	-0.20612	-0.5874894287501953	-0.20802	-0.6599049378832412	-0.12237000000000002	0.1467077792756744	-0.9532998248417689	0.5720355805294132
LmxM.30.1950.1	0.3054	-0.8620243987542424	-0.42644	-1.0264401518276092	-0.10984	-0.3969541134665408	-0.07695999999999999	0.36702624865259975	-0.7618062213494641	0.32649032211480605
LmxM.30.1960.1	0.086674	-1.1110405456665522	0.18503	-1.4489417799925157	0.027388	-1.067545694898123	0.09969733333333335	0.07962383719297465	-1.209176006852397	0.20877899795705301
LmxM.30.1990.1	-1.0807	-3.247559673105809	-0.083259	-0.1069174234490514	0.1438	-0.6654088427541665	-0.340053	0.6513888480216713	-1.3399619797696758	1.6754625886827088
LmxM.30.2000.1	0.6576	-5.535967495221753	0.16591	-0.1417643170576785	0.26575	-2.962406924459767	0.3630866666666666	0.2598953328425374	-2.8800462455797327	2.6980445591016533
LmxM.30.2010.1	-0.68783	-2.027851445694997	-0.10072	-1.1859664554023424	-0.26617	-1.4900913794064714	-0.35157333333333335	0.30272897950697314	-1.567969760167937	0.4263113485031059
LmxM.30.2040.1	0.25995	-1.1978316038315306	0.09228	-2.560132223381716	0.54335	-3.8195363848979884	0.29852666666666666	0.227995955300381	-2.5258334040370785	1.3111888866685104
LmxM.30.2050.1	0.10662	-0.32704067681477333	-0.2655	-0.4907804907187995	0.39446	-1.8718650005539283	0.07852666666666665	0.330875697102905	-0.896562056029167	0.8485956380180925
LmxM.30.2060.1	0.19922	-0.2698774421906085	-0.12678	-1.0081017984969645	-0.080865	-0.15738314408143156	-0.002808333333333334	0.17646141903638127	-0.4784541282563348	0.4621241529289117
LmxM.30.2070.1	0.39314	-0.462435549494583	0.23027	-2.321206927643708	0.30678	-0.6490728372800834	0.31006333333333336	0.08148462697548128	-1.1442384381394581	1.0235475017127533
LmxM.30.2080.1	-0.27911	-1.8401125212694995	-0.67468	-3.928072617548333	-0.034441	-1.7581842174034716	-0.3294103333333333	0.32306978647086965	-2.5087897854071013	1.2298174173232863
LmxM.30.2090.1	0.87682	-1.5153153211338553	0.17491	-0.847699741983427	-0.060383	-0.2112808843887595	0.33044900000000005	0.4875773284239127	-0.8580986491686806	0.6520794092802352
LmxM.30.2100.1	-0.35379	-1.4504392510789899	-0.18323	-1.0328904297895105	0.088725	-1.1066222555911853	-0.14943166666666668	0.2231851850108634	-1.196650645486562	0.22285777478119054
LmxM.30.2110.1	-0.15809	-2.1303022802873435	-0.18672	-1.4942309933125724	0.43227	-1.6726345479202223	0.029153333333333326	0.3494026394195289	-1.7657226071733794	0.3280940575659286
LmxM.30.2115.1	0.17806	-5.28833242079636	-0.013892	-0.7501784846485896	0.055359	-0.4152875880942547	0.07317566666666667	0.09720837301556556	-2.151266164513068	2.7219343306520445
LmxM.30.2120.1	0.83353	-2.0496062421173726	0.085005	-1.077284549147964	0.22364	-2.2573211195899705	0.380725	0.3982200294121329	-1.7947373036184355	0.6299525448427162
LmxM.30.2130.1	-0.08734	-0.6002929522317804	-0.31658	-0.6666220668443732	0.58584	-4.83703722541633	0.06064000000000003	0.46905652580472645	-2.034650748164161	2.427164469865132
LmxM.30.2140.1	0.14162	-0.23825518017754138	-0.014343	-1.295871701924666	0.19553	-7.9318151447227265	0.10760233333333334	0.10899344139136691	-3.1553140089416445	4.1702350655396625
LmxM.30.2150.1	-0.4186	-1.8791172667513478	-0.095883	-1.5841548176284228	0.053076	-0.19781505660184592	-0.15380233333333335	0.24111314589696958	-1.2203623803272055	0.8977488421276688
LmxM.30.2160.1	0.14013	-1.7624362816823242	0.37486	-1.4791503495919247	0.046279	-3.3979346570764832	0.18708966666666668	0.16924915394274012	-2.2131737627835775	1.03576373382851
LmxM.30.2170.1	0.43672	-4.375451740366316	0.033649	-0.6777718557481851	0.26241	-6.420062973531692	0.24425966666666665	0.20214755430213183	-3.824428856548731	2.9105319933324605
LmxM.30.2180.1	-0.31464	-2.953215611159031	0.11017	-0.07717800698480097	0.42223	-1.2016425173658645	0.07258666666666667	0.3698698817602392	-1.4106787118365656	1.4493688878629747
LmxM.30.2190.1	-0.31095	-1.1637203472616262	-0.12588	-0.47018904619883556	-0.10002	-0.7634155418868248	-0.17895000000000003	0.11504427365149472	-0.7991083117824288	0.3481406278439464
LmxM.30.2195.1	0.50155	-3.4934102436424515	0.17663	-0.595750815332662	-0.33931	-1.3145531649597146	0.11295666666666666	0.42403078300205205	-1.8012380746449426	1.508891709701078
LmxM.30.2200.1	-0.93661	-2.671439236323751	0.076062	-0.7121022287377305	-0.30279	-1.9320859859115336	-0.3877793333333333	0.5116576345383047	-1.7718758169910052	0.9894447185129615
LmxM.30.2210.1	0.45726	-2.2345331467658567	-0.22406	-1.2256662418289588	0.55984	-3.813641436904191	0.2643466666666667	0.42607096607646633	-2.424613608499669	1.3044162828755534
LmxM.30.2220.1	1.0762	-4.817948477627332	0.27658	-0.6670801525283161	0.32931	-1.369743651990949	0.5606966666666667	0.4472168134510747	-2.2849240940488658	2.2216195430859824
LmxM.30.2230.1	-0.030156	-0.9657561072997385	0.38068	-0.866304967486925	0.1679	-1.5008710155283285	0.172808	0.20546196989224064	-1.1109773634383306	0.3412996150855933
LmxM.30.2240.1	0.15662	-0.5984350623087757	-0.063691	-1.095327087591334	-0.012045	-0.7703136451348016	0.026961333333333337	0.11521872551948027	-0.8213585983449704	0.2523481952254104
LmxM.30.2250.1	-0.21265	-0.740649165071962	-0.21189	-0.5996588149729172	0.33297	-1.2594609513866566	-0.030523333333333347	0.3147946901288733	-0.8665896438105118	0.3474629015344013
LmxM.30.2250.1-LmxM.30.2330.1	0.41639	-0.7032665613599771	-0.10108	-0.16656743204815996	0.20734	-0.40925907082068586	0.17421666666666666	0.2603203154449021	-0.426364354742941	0.26875812900182455
LmxM.30.2260.1	0.12907	-0.4473475002977868	0.12039	-0.2502340616176791	-0.022979	-0.13330562377486563	0.07549366666666667	0.08539019358411909	-0.2769623952301105	0.15871791932791487
LmxM.30.2270.1	-0.028623	-0.1733193246821422	0.13059	-2.357566431640628	0.09426	-0.9384587994262342	0.06540900000000001	0.08343548401609473	-1.1564481852496682	1.1083200734954173
LmxM.30.2280.1	-1.6566	-3.0058982363677855	0.41266	-2.2032361420955566	0.16799	-1.4490205555216875	-0.35864999999999997	1.1306951419812505	-2.2193849779950097	0.7785644590879176
LmxM.30.2290.1	1.296	-7.989677313824878	-0.18068	-1.0246486223084852	0.024356	-0.35321062107991275	0.37989200000000006	0.7999689625679236	-3.1225121857377585	4.228437008567579
LmxM.30.2310.1	0.62142	-5.92892933136472	0.18086	-1.8840079433005534	0.30836	-0.6883806365931565	0.37021333333333334	0.22669948066401327	-2.8337726370861436	2.7463389058415952
LmxM.30.2320.1	-0.37482	-1.200813201147026	0.14176	-0.4444390380585744	0.19059	-0.32760181489663365	-0.01415666666666666	0.313296380817483	-0.657618018034078	0.4740342702768231
LmxM.30.2330.1	-0.22527	-0.9383205612535109	0.26283	-0.5228200605852438	0.23623	-0.9994230373684795	0.09126333333333332	0.2744483618703769	-0.8201878864024114	0.2593339469106717
LmxM.30.2340.1	0.33315	-1.5547818250447378	0.25338	-2.674014985343398	0.11219	-0.3680669009766298	0.23290666666666668	0.1118936925538403	-1.5322879037882553	1.1531385971854433
LmxM.30.2350.1	0.06418	-0.3552392355406067	-0.397	-2.4731299136431732	0.019207	-1.8635460907313492	-0.10453766666666668	0.2542760409404184	-1.5639717466383765	1.0902631892472059
LmxM.30.2360.1	-0.50373	-1.922428842363974	0.3273	-1.4897266889845424	0.0014909	-1.516264177659686	-0.05831303333333335	0.41873034050162083	-1.6428065696694008	0.2425232383019296
LmxM.30.2370.1	0.27367	-1.8836352433082153	-0.27102	-2.1154724084444814	-0.070117	-2.492890406218227	-0.022488999999999985	0.27545075569509697	-2.1639993526569747	0.30751278285475886
LmxM.30.2380.1	0.56989	-0.9587009374182296	0.31151	-3.2784435972837827	0.19144	-0.2493077506075555	0.35761333333333334	0.19339141302894844	-1.4954840951031894	1.5843036682357974
LmxM.30.2390.1	-0.86452	-3.040496897891752	-0.13799	-1.2841944674408474	-0.18539	-1.2964385622903543	-0.39596666666666663	0.4064706134929477	-1.8737099758743179	1.010485660713629
LmxM.30.2400.1	0.30339	-1.9247822974945814	-0.074047	-0.1539279703695421	0.1286	-0.36004551222498554	0.11931433333333334	0.1888897560651009	-0.8129185933630363	0.968401663923071
LmxM.30.2410.1	-0.051959	-0.7113461363948307	0.37744	-1.6600873035819912	0.44547	-3.7524758901115187	0.25698366666666667	0.26970576317597167	-2.0413031100294465	1.5559921796234288
LmxM.30.2420.1	0.40402	-1.607220988658387	0.1204	-1.1664378971398	0.17133	-1.4907804907187994	0.23191666666666666	0.15120560251965975	-1.4214797921723286	0.22841710434300308
LmxM.30.2430.1	0.59465	-1.2734477600375096	0.076403	-1.3647935422538555	0.4342	-4.754304771070705	0.3684176666666667	0.26531203287135946	-2.4641820244540233	1.9838302999275241
LmxM.30.2440.1	0.28396	-2.3681041409461954	-0.13671	-0.4461480318188743	-0.03345	-0.8242390941176799	0.037933333333333326	0.2192316068301588	-1.2128304222942499	1.0181999983320962
LmxM.30.2450.1	0.42175	-1.465340719586122	0.20816	-1.5043866947359286	-0.22162	-0.89070631097706	0.13609666666666664	0.32768289890278585	-1.2868112417663702	0.3435920316167897
LmxM.30.2460.1	-0.32873	-1.433779090871516	-0.062175	-1.1373304107316016	-0.048574	-1.1059389407406417	-0.146493	0.15796831937765243	-1.2256828141145863	0.18089887063528287
LmxM.30.2500.1	-0.17231	-1.2474226585237325	0.44345	-2.313011000151309	0.36842	-2.1853429420397363	0.21318666666666672	0.3359510905374967	-1.915258866904926	0.5818751448414184
LmxM.30.2520.1	-0.35115	-1.0013278903608875	0.092948	-1.071178697991174	0.34105	-0.5488601178412027	0.02761599999999999	0.350694186818088	-0.8737889020644213	0.2835556734474468
LmxM.30.2520.1-LmxM.30.2530.1	0.015875	-0.5640301062752368	0.10568	-0.30117700583922863	0.41425	-1.6368401392123328	0.17860166666666666	0.20895893677546634	-0.8340157504422661	0.707579103355398
LmxM.30.2530.1	0.042611	-1.209761774656329	0.15458	-0.7768987712504467	0.033997	-1.9815937127691177	0.07706266666666667	0.06727000055249988	-1.322751419558631	0.6102437795025278
LmxM.30.2550.1	-0.74674	-2.5446451591317074	-0.15457	-0.4669350781303624	0.14846	-0.843836408148994	-0.25094999999999995	0.45531592142159927	-1.285138881803688	1.1069239811811684
LmxM.30.2560.1	-0.24082	-0.8501423458421911	0.44459	-6.576492822655115	0.25233	-0.6751893965795164	0.15203333333333333	0.35354106272586405	-2.7006081883589403	3.357754220813938
LmxM.30.2570.1	0.0068976	-2.5966668260622714	0.063007	-0.33189903395573567	-0.27529	-0.5199624176867738	-0.0684618	0.18130221848758496	-1.1495094259015934	1.2567976625952766
LmxM.30.2590.1	0.11484	-0.18703361651386718	0.083796	-1.575830351197362	-0.39284	-1.607396814506798	-0.06473466666666668	0.28457119461627406	-1.1234202607393424	0.8110882017477209
LmxM.30.2600.1	-0.51634	-1.515562788764907	-0.25628	-0.37132904156445795	0.053705	-0.4001680699892187	-0.23963833333333337	0.2853866400312624	-0.7623533001061945	0.6524579087912571
LmxM.30.2610.1	0.40602	-1.2015097947309146	-0.35146	-2.0404375484855324	-0.22296	-4.842325006304643	-0.056133333333333334	0.405360753074756	-2.6947574498403633	1.906563597467551
LmxM.30.2620.1	-0.044948	-1.8899308050466397	-0.051416	-1.1881344401613845	0.13185	-1.0075215873325427	0.011828666666666663	0.10399182226181697	-1.3618622775135225	0.46615182932172355
LmxM.30.2630.1	-0.32639	-1.3127959453635683	-0.010401	-1.211030371557549	0.20921	-1.0232697793228471	-0.042527	0.2692413413779541	-1.1823653654146549	0.14687617961548063
LmxM.30.2640.1	-0.57632	-1.7138285488929808	-0.095492	-0.19063494987781635	0.73172	-7.697469671486859	0.01996933333333332	0.6616197170741916	-3.2006443900858854	3.9681365769848953
LmxM.30.2650.1	-0.21472	-1.499973030186009	-0.47537	-1.7216583413783575	-0.040861	-1.852875685032673	-0.24365033333333333	0.21869440072926724	-1.6915023521990131	0.17837350899725685
LmxM.30.2655.1	-0.052493	-0.3594160883478601	0.1077	-1.798868033092113	0.57879	-3.4165309805087443	0.21133233333333334	0.328152863626593	-1.8582717006495724	1.5294229182137364
LmxM.30.2670.1	-0.17663	-0.5888341137125469	0.10336	-4.152952378426578	-0.080775	-0.22428359082665883	-0.051348333333333336	0.1422956308476593	-1.655356694321928	2.1706479267439307
LmxM.30.2690.1	-0.05199	-0.8932764811582823	0.068668	-0.46637685219413894	-0.13887	-0.9764181706360234	-0.040730666666666665	0.10422612341123186	-0.7786905013294816	0.2736475775691769
LmxM.30.2700.1	0.42	-0.7443663335378732	-0.0071845	-0.08822406367447866	-0.17479	-0.4803373307482971	0.07934183333333333	0.306690219594762	-0.43764257598688294	0.3301481502878289
LmxM.30.2710.1	0.21128	-0.25133268242438495	0.097789	-0.27547195874326813	0.18502	-1.2863745622410174	0.16469633333333333	0.059412459470496025	-0.6043930678028901	0.5907366124021313
LmxM.30.2715.1	0.22217	-1.3305014868340448	-0.23853	-1.512884147732098	0.19601	-1.53278313334174	0.05988333333333334	0.258764322373339	-1.458722922635961	0.11148786865126568
LmxM.30.2720.1	-0.12168	-1.3102535615064443	0.29221	-2.8737671771213176	0.062993	-2.219404330203509	0.07784100000000001	0.20734411096773403	-2.134475022943757	0.7852091740275258
LmxM.30.2730.1	0.22407	-0.4323182718122339	-0.14406	-0.4087610217005269	-0.04607	-0.6104552142838996	0.011313333333333333	0.19065560425367342	-0.4838448359322201	0.11027863318872312
LmxM.30.2740.1	0.47649	-2.6224653010010135	0.30313	-1.4808808514036111	0.395	-1.8600852570032895	0.39154	0.08673177676030858	-1.987810469802638	0.5814112669867434
LmxM.30.2750.1	-2.164	-7.863596491438472	-1.8117	-8.353526159890023	-0.76464	-5.160904676407415	-1.5801133333333333	0.7278573971138396	-7.126009109245303	1.7193703335746495
LmxM.30.2760.1	-0.16408	-0.574261421663358	-0.043928	-0.6679967604824563	-0.69054	-4.767683075337264	-0.299516	0.3439243408193145	-2.0033137524943596	2.394472779808133
LmxM.30.2770.1	-2.0196	-7.02287573108167	-1.4745	-5.8480061398327585	-1.4912	-6.764856262182714	-1.6617666666666668	0.3100052311386589	-6.545246044365714	0.6174553627085674
LmxM.30.2780.1	0.34555	-2.639264912798414	0.29587	-2.1579142063623054	0.28267	-1.6674008990728468	0.30803	0.03315679115957998	-2.1548600060778553	0.4859392054549885
LmxM.30.2790.1	-4.0743	-4.893421189342673	-5.7426	-6.7381048111219455	-3.2967	-4.519925181455093	-4.3712	1.249687524943736	-5.383817060639903	1.1876221201654467
LmxM.30.2800.1	-0.22279	-0.9980968983169892	0.26021	-1.3519211682065988	-0.22579	-0.9602720118246133	-0.06279	0.2797302271832631	-1.103430026116067	0.21602908665879436
LmxM.30.2810.1	0.44139	-2.5943125439463968	-0.09888	-0.6628940819599526	-0.027766	-0.9056287894074828	0.10491466666666666	0.2935575543319118	-1.387611805104611	1.0520575266547423
LmxM.30.2820.1	-0.060355	-0.5281778413939493	0.13918	-0.7610908833015957	-0.33712	-0.6971253296344151	-0.08609833333333332	0.2391912663713567	-0.66213135144332	0.12033517837647223
LmxM.30.2830.1	0.26957	-0.20739448659231133	-0.16466	-0.1831627649363918	-0.14506	-0.16540203635870623	-0.013383333333333339	0.2452406606444644	-0.18531976262913644	0.02107915910183159
LmxM.30.2840.1	0.35792	-0.8918837372995153	-0.56699	-2.4784265693505394	-0.040975	-0.12760460644687577	-0.08334833333333332	0.463908667259336	-1.1659716376989768	1.1991389027867445
LmxM.30.2850.1	-0.39616	-1.295588355243493	0.16298	-0.8187065871145252	-0.44235	-1.9016343455407403	-0.22517666666666666	0.33694595625015794	-1.338643095966253	0.5427461796425055
LmxM.30.2860.1	-1.2549	-4.882528359664946	-0.64615	-3.4713046696932137	-0.97794	-7.933154432734914	-0.9596633333333333	0.3047862661494663	-5.428995820697691	2.2805691924308062
LmxM.30.2870.1	-0.26116	-0.9548366483967755	0.22395	-0.795984522600112	0.38714	-1.615110247547601	0.11664333333333332	0.3372080411753749	-1.1219771395148295	0.43438887663713893
LmxM.30.2880.1	0.79212	-1.6088481959674998	-0.49714	-1.9557317940668717	-0.39316	-2.3885065320797345	-0.03272666666666666	0.7162276019069171	-1.9843621740380353	0.39061688936897554
LmxM.30.2890.1	-1.2471	-4.97514703360345	-0.3969	-0.8328733330997687	-0.53876	-1.9228117014425634	-0.7275866666666667	0.4554685966489165	-2.5769440227152605	2.147213234117962
LmxM.30.2900.1	-0.0982	-0.9982986234666058	0.17562	-1.948920295539612	0.14835	-1.7639544184597475	0.07525666666666668	0.15083542234280822	-1.5703911124886554	0.5040044205337525
LmxM.30.2910.1	-1.0435	-2.31243759193991	-0.17117	-1.3632338717874775	-0.82202	-2.7833899312575583	-0.6788966666666667	0.4534348063761023	-2.1530204649949822	0.7233748499809269
LmxM.30.2920.1	0.6129	-2.237659689583835	0.72182	-3.4878317834343773	0.24947	-1.6974528267670206	0.5280633333333333	0.24733898931089157	-2.4743147665950778	0.9183509248787857
LmxM.30.2930.1	0.0041339	-0.46928997780837345	-0.15723	-0.6275604562296703	-0.090101	-0.6423691771229908	-0.0810657	0.0810604992605523	-0.5797398703870115	0.09593856696656762
LmxM.30.2940.1	-4.5098	-5.229666522907568	-2.4698	-4.002934538825292	-2.9011	-4.255969829561933	-3.293566666666667	1.0751383926422373	-4.496190297098264	0.6476860697592156
LmxM.30.2950.1	0.18864	-2.9066020854503947	0.078171	-1.0149076623689703	0.40021	-5.944393395888376	0.22234033333333336	0.16364309863337756	-3.2886343812359136	2.486849192353691
LmxM.30.2960.1	-0.18492	-2.066427361738976	-1.0076	-4.69663889970148	-0.34575	-2.111289866507212	-0.5127566666666666	0.4360263932760646	-2.958118709315889	1.5057697368347134
LmxM.30.2970.1	0.36014	-0.3767324351067263	0.063067	-1.1261395654688113	-0.13353	-1.6974996181410908	0.09655899999999999	0.24853330314668093	-1.0667905395722095	0.6623807199045646
LmxM.30.2980.1	-0.32642	-1.4746928117167362	0.12589	-1.791357890984834	-0.2739	-2.654263004835957	-0.15814333333333333	0.24737782526599536	-1.973437902512509	0.6105008665614386
LmxM.30.2990.1	-0.44992	-2.0942486213472207	-0.37249	-1.9397035394081596	-0.61625	-3.4664486120012064	-0.47955333333333333	0.12455254005171203	-2.5001335909188622	0.8404133420912093
LmxM.30.3010.1	0.54627	-3.9453932076871907	-0.22932	-0.9070078193428693	0.16798	-1.6992788158336893	0.16164333333333336	0.3878338265718107	-2.183893280954583	1.5760979750254662
LmxM.30.3020.1	-0.47362	-1.7462769158991336	0.16039	-0.9415033952629925	0.49288	-4.160079099823576	0.05988333333333332	0.49102622642108773	-2.2826198036619005	1.6749791525380822
LmxM.30.3030.1	0.41755	-0.34195765101628056	0.19151	-4.0529188937767495	0.0010593	-1.0797219463164875	0.20337309999999997	0.20849862266410776	-1.8248661637031727	1.9644944043814918
LmxM.30.3040.1-LmxM.30.3040a.1	-0.59946	-2.159460227272058	-0.088755	-1.2350424470997685	-0.31713	-2.1284086480927136	-0.33511500000000005	0.25582707914722397	-1.8409704408215137	0.5249786665419148
LmxM.30.3050.1	0.14765	-1.3845083681484134	0.10756	-3.5969810208190034	-0.69913	-2.9928619204366718	-0.14797333333333335	0.47773638696809917	-2.658117103134696	1.1435905645101787
LmxM.30.3060.1	0.16875	-0.822656211718274	0.18978	-3.753604074617656	0.30518	-2.4263927995690517	0.22123666666666666	0.07345357468042882	-2.334217695301661	1.4676464257932298
LmxM.30.3060.1-LmxM.30.3070.1	0.22602	-1.3313362222997793	0.20627	-1.5088960171493875	0.17634	-1.4705288401237369	0.20287666666666668	0.025013229166449772	-1.4369203598576343	0.09342921195272107
LmxM.30.3070.1	0.62823	-1.4802367012421014	0.58081	-5.7643072466939484	0.28548	-1.80278881224439	0.4981733333333333	0.1857175399183753	-3.0157775867268133	2.385753850435392
LmxM.30.3080.1	0.11001	-2.251470068867769	0.056862	-1.1097323176753313	0.39127	-2.1557268422246594	0.18604733333333334	0.17970374136709935	-1.8389764095892531	0.6333556667114687
LmxM.30.3090.1	-0.69354	-2.399806380164244	-0.06765	-0.8128150218430684	-0.13582	-0.8056607505155369	-0.29900333333333334	0.3433746834484647	-1.339427384174283	0.9183221151927384
LmxM.30.3100.1	-0.13977	-0.4943732498862605	-0.12962	-1.313190236965704	-0.55966	-2.856005855583425	-0.27635000000000004	0.24540613826878907	-1.5545231141451297	1.1991698417149965
LmxM.30.3105.1	-0.17615	-1.051339352915295	0.1727	-1.8915357613150545	-0.32203	-1.238884966185559	-0.10849333333333333	0.2542095821036912	-1.3939200268053027	0.4410322025521375
LmxM.30.3110.1	-0.01133	-0.19083254324566845	0.23771	-0.27741157023346963	-0.17651	-0.970950029588184	0.016623333333333334	0.20852000799283826	-0.4797313810224407	0.42760472694137164
LmxM.30.3120.1	-0.076393	-0.5115466899398595	-0.055773	-0.1657256629647177	0.010825	-0.8454167909469315	-0.040447000000000004	0.04558409358537252	-0.5075630479505029	0.3398630745124543
LmxM.30.3130.1	0.37427	-3.8987694824396386	-0.030763	-0.833233145881276	0.05263	-1.2147758962524517	0.13204566666666667	0.21387629334812525	-1.982259508191122	1.6706739893335676
LmxM.30.3140.1	0.21219	-0.49301222630985064	0.25302	-0.6615014199036937	0.11692	-1.6271815943094556	0.19404333333333335	0.06984109559087211	-0.927231746841	0.6120004034457915
LmxM.30.3145.1	-1.9794	-4.431473619652367	-0.2828	-1.8424388239088116	0.31346	-1.2272190878005513	-0.6495799999999999	1.1896207047626568	-2.5003771771205767	1.7004334546501612
LmxM.30.3150.1	0.44982	-0.47696001760740364	-0.27144	-1.0568213041023649	0.59058	-5.101499074221811	0.25632	0.4624405989962387	-2.211760131977193	2.5193259304102917
LmxM.30.3160.1	0.2896	-0.3828520016738294	-0.79768	-4.650000710072626	-0.21948	-0.9962538607671053	-0.24251999999999996	0.5440060484957865	-2.0097021908378534	2.307043056206314
LmxM.30.3170.1	-0.48263	-2.6246880467044447	0.34266	-2.5028321985537234	0.60321	-5.838068473255696	0.15441333333333335	0.5668683551172471	-3.655196239504621	1.8914043998027463
LmxM.30.3190.1	0.34021	-3.372385691624107	0.2832	-4.646636054207208	0.18845	-2.6681343019180948	0.27062	0.0766581156825551	-3.5623853492498028	1.0028420605340522
LmxM.31.0010.1	0.68177	-4.675691691625026	-0.48763	-3.4800515612879876	-0.32227	-2.30272436091427	-0.042710000000000005	0.6328423462443075	-3.4861558712757614	1.1864954425135619
LmxM.31.0020.1	0.40947	-3.9548478342904283	0.67641	-1.8046020027313505	0.018017	-0.6612504271317228	0.36796566666666664	0.3311529750377208	-2.1402334213845005	1.6722536610816499
LmxM.31.0030.1	0.50897	-2.505533185718241	0.26999	-0.5461400600309712	0.26736	-2.894000167272128	0.3487733333333334	0.13874061493785206	-1.98189113767378	1.2584762678150756
LmxM.31.0040.1	-0.81027	-1.6752124338100078	-0.20978	-1.1167545678420925	0.39848	-2.006535763563046	-0.20719000000000007	0.6043791621986979	-1.5995009217383822	0.44969636296036625
LmxM.31.0050.1	-0.39543	-6.362662414822091	-1.5089	-6.958552895767903	-0.45872	-6.800933659379249	-0.7876833333333333	0.6253930893712636	-6.707382989989747	0.3087639262088037
LmxM.31.0060.1	-0.98205	-2.110417432003823	-1.1716	-3.849835494020207	-1.344	-4.234492410505152	-1.1658833333333334	0.18104270444658452	-3.398248445509727	1.1317560582389918
LmxM.31.0070.1	-1.1967	-1.9765884972776755	-0.42382	-1.9763613995571812	-0.76175	-2.3135846363580272	-0.7940900000000001	0.3874535847040263	-2.0888448443976277	0.19463040220157365
LmxM.31.0080.1	-1.5922	-7.15388174323168	-2.4185	-8.33892466656255	-1.4612	-6.053326025454904	-1.8239666666666665	0.5190305032783076	-7.182044145083045	1.143059546881442
LmxM.31.0090.1	0.087012	-4.994470660593209	0.024086	-0.8628899921976491	0.029385	-0.4033128794007925	0.04682766666666666	0.034901365794669605	-2.086891177397217	2.528500863946536
LmxM.31.0100.1	0.34623	-3.9226147897979775	-0.61165	-1.7192811863819895	-0.34546	-1.8955559808281015	-0.2036266666666667	0.4944401323045423	-2.512483985669356	1.2243855047956012
LmxM.31.0110.1	-0.44418	-1.1572705196337008	-0.55707	-2.9715440047930426	-0.27785	-1.857050756795821	-0.4263666666666666	0.1404597388340635	-1.995288427074188	0.9150023551068319
LmxM.31.0120.1	0.31027	-1.176609320330711	-0.0082449	-2.4532413295652273	-0.21855	-2.543887772619839	0.027825033333333332	0.26624880876353857	-2.057912807505259	0.764575746273139
LmxM.31.0130.1	-1.4355	-2.816240375952993	-0.76126	-3.0067096835215725	-1.0912	-3.8505012892628923	-1.0959866666666667	0.3371454857080743	-3.224483782912486	0.5504480701885505
LmxM.31.0140.1	0.72425	-2.0096114404853647	0.26082	-1.8465318725047444	-0.19714	-0.35986035904760016	0.2626433333333333	0.46069770612988004	-1.4053345573459028	0.909071482807483
LmxM.31.0150.1	-0.73576	-3.7845226803784566	-0.6453	-3.2476967007015705	0.4327	-1.793506804098708	-0.31612	0.650072532260824	-2.941908728392912	1.0301290054677543
LmxM.31.0160.1	-0.36012	-1.1546344025521798	0.16219	-0.7519024104295686	0.16235	-1.8000732921771565	-0.01186	0.3016020177319774	-1.235536701719635	0.5287479889737778
LmxM.31.0165.1	0.38488	-0.920652612084241	0.51931	-2.5446451591317074	0.69404	-4.870492764450359	0.5327433333333333	0.15501715141665237	-2.7785968452221024	1.9852857101382921
LmxM.31.0170.1	0.17218	-0.5285107630173235	0.42059	-1.246874730282855	-0.49747	-2.189417055088167	0.031766666666666665	0.47486363203906584	-1.3216008494627818	0.8329708412819137
LmxM.31.0190.1	0.15219	-1.781107263981195	0.28797	-2.034869577465034	0.22877	-1.5851500632683015	0.22297666666666668	0.0680751359406159	-1.8003756349048434	0.2254780764306693
LmxM.31.0200.1	0.42392	-2.447170466813098	0.24691	-0.8127896791696518	0.2511	-1.866120878142522	0.30731	0.1010089505934994	-1.7086936747084238	0.8284851435241994
LmxM.31.0210.1	-0.41096	-1.5077878775815419	0.0038601	-0.6602696923358231	0.061181	-1.0293524596738524	-0.11530630000000001	0.25764268694641806	-1.0658033431970724	0.4249332521264565
LmxM.31.0220.1	0.42977	-1.959991337315277	0.034203	-2.9247822974945814	0.35039	-5.007498383738829	0.2714543333333333	0.20926404965099316	-3.297424006182896	1.5575529467054756
LmxM.31.0230.1	1.0268	-3.591805537077971	0.38807	-2.1076789246328484	0.16589	-1.4404592412286095	0.52692	0.4469351171031428	-2.3799812343131426	1.1012193841642588
LmxM.31.0240.1	-1.3265	-4.824678524231957	-1.2944	-6.38106225315407	-1.5854	-6.856574187974681	-1.4021	0.15955177842944898	-6.020771655120235	1.0627826604521757
LmxM.31.0250.1	-0.22834	-1.158107368396944	0.20847	-5.027592605113166	0.17177	-0.26780896216656336	0.050633333333333336	0.24229385678001272	-2.1511696452255578	2.5305166658531477
LmxM.31.0260.1	0.26336	-2.945526568293764	0.035066	-0.913324915543991	-0.054232	-0.2495478482101026	0.08139799999999998	0.163786935632852	-1.3694664440159527	1.4046793709895284
LmxM.31.0270.1	0.52715	-4.038693766110071	0.43363	-2.3913799756395075	0.2678	-1.6710257052487985	0.40952666666666665	0.13134433232284268	-2.7003664823327926	1.2136999248556184
LmxM.31.0280.1	-0.13048	-3.407593196304254	0.19449	-0.6634423833011948	-0.35199	-0.47405141792878913	-0.09599333333333333	0.27486741391684344	-1.5150289991780792	1.6417419604261976
LmxM.31.0290.1	-0.47039	-1.9755101013434857	-0.013094	-0.7364367029420136	0.17744	-2.5698646252031314	-0.10201466666666666	0.33294307463188555	-1.7606038098295436	0.9354159620889985
LmxM.31.0300.1	-0.10131	-0.43946111396880394	0.072022	-0.25682113265659423	0.95458	-12.947093144420053	0.3084306666666667	0.566253226287792	-4.54779179701515	7.274581547008859
LmxM.31.0310.1	-0.57702	-2.13384372432621	-1.4448	-5.649928269258125	-1.2114	-5.798105222800736	-1.0777400000000001	0.44906489375144887	-4.52729240546169	2.0741110250688535
LmxM.31.0320.1	0.82074	-3.1442016119552942	0.079903	-0.6125933407241946	0.1968	-1.0798134288652688	0.3658143333333334	0.3982891522453672	-1.6122027938482526	1.3471595810080066
LmxM.31.0330.1	-0.10636	-0.7725546391880529	-0.089079	-0.5863192718419692	0.26997	-1.1190089260702756	0.024843666666666663	0.21246140287198834	-0.8259609457000993	0.2703308012637704
LmxM.31.0340.1	0.53422	-0.7507124386081109	0.026813	-0.318631698798588	-0.16209	-1.1372034743854822	0.132981	0.36009115122840774	-0.7355158705973937	0.4094974233207682
LmxM.31.0350.1	0.18981	-3.7680761267062364	0.20402	-2.068241312155092	0.18099	-0.1340653534903125	0.19160666666666668	0.01161964858906384	-1.990127597450547	1.818264251774493
LmxM.31.0360.1	-1.0432	-3.5373068584901075	0.35116	-2.994240730711315	-0.084936	-0.8349048817582447	-0.25899199999999994	0.713289261626726	-2.455484156986556	1.4294887531071383
LmxM.31.0370.1	-0.95956	-8.879000518520021	-0.088396	-1.301906012388956	-0.51653	-3.0156658551595115	-0.5214953333333333	0.4356032249941836	-4.398857462022829	3.9734122054832466
LmxM.31.0380.1	0.27802	-0.6029637591278237	-0.38193	-0.30313370931655026	0.1261	-3.8155495759990807	0.0073966666666666625	0.34561736303798934	-1.5738823481478184	1.9471205625254002
LmxM.31.0390.1	-0.19022	-0.7065353404902293	0.28499	-1.0212186232372655	-0.06573	-0.6658207667240982	0.009680000000000008	0.24641659258256132	-0.7978582434838644	0.19450401939787038
LmxM.31.0400.1	-1.2462	-5.25803864492303	-0.73807	-4.630322466968302	-1.122	-6.861179241432776	-1.0354233333333334	0.26489745871437376	-5.5831801177747025	1.1504208882272722
LmxM.31.0410.1	-0.35149	-1.0172418375994834	-0.062735	-1.3319898305950693	0.041049	-1.207527751727929	-0.124392	0.2034033083973808	-1.185586473307494	0.1585170008160943
LmxM.31.0420.1	0.14717	-3.7592582687846603	0.1122	-5.517940640300002	0.22704	-2.623620701372736	0.16213666666666668	0.05886473675583144	-3.966939870152466	1.4582937676881174
LmxM.31.0440.1	0.071267	-2.195483795162671	0.12596	-1.10715049337038	0.52711	-6.282873948406098	0.24144566666666667	0.2488994065206531	-3.1951694123130494	2.728837998233812
LmxM.31.0450.1	-0.10599	-1.1091097686707247	-1.6313	-3.494255379157582	-0.68319	-2.5706357762455747	-0.8068266666666667	0.7701345129477923	-2.3913336413579604	1.202639529321909
LmxM.31.0460.1	-0.022525	-0.3730095904547551	0.092935	-2.3887331749269354	0.27802	-1.2674268787048018	0.11614333333333333	0.15161066686857272	-1.3430565480288308	1.0099877610203454
LmxM.31.0470.1	-0.50373	-1.8529277989287136	0.20088	-3.5178910617310497	0.031967	-0.6302822705864347	-0.09029433333333332	0.3678718367126428	-2.000367043748733	1.4494395057603262
LmxM.31.0473.1	0.43639	-2.658720122406715	0.3652	-1.6062104056649733	0.5955	-2.88427421654117	0.46569666666666665	0.11791387973149443	-2.3830682482042858	0.682165480643319
LmxM.31.0477.1	-0.72561	-1.7240394197219358	0.4698	-2.8152246080867056	-0.23185	-0.5448556148571448	-0.16255333333333333	0.6007102363314056	-1.6947065475552623	1.1354686937105365
LmxM.31.0480.1	-0.087809	-0.49838251945701717	-0.5305	-2.037532414374485	-0.39684	-1.8998565989574607	-0.33838300000000004	0.2270611063282305	-1.4785905109296544	0.8516715549129263
LmxM.31.0490.1	0.43748	-0.7195187256993765	-0.05788	-0.1938161971224962	0.0064262	-0.3003595343103614	0.1286754	0.26935855764293065	-0.40456481904407804	0.2779115743592872
LmxM.31.0500.1	-1.1237	-2.434402824145775	0.073097	-1.1595246807775927	-0.31054	-1.752388395424021	-0.45371433333333333	0.6111095909052101	-1.782105300115796	0.6379583771123482
LmxM.31.0510.1	-0.45169	-1.2704863835047522	-0.092978	-0.35083523798619165	-0.82258	-3.315737805815292	-0.45574933333333334	0.36481793848621713	-1.6456864757687455	1.5176439441140601
LmxM.31.0520.1	-0.88177	-1.9587570177681186	-0.026599	-1.8745604914955911	-0.27693	-1.2278609687786466	-0.3950996666666667	0.43966170222153006	-1.6870594926807854	0.3998996461920384
LmxM.31.0530.1	-3.8676	-7.5237962687583595	-1.3274	-7.100538488952126	-1.2342	-4.061733782975979	-2.1430666666666665	1.494216508185254	-6.228689513562155	1.8885337277321326
LmxM.31.0540.1	-0.57492	-2.4215925862463794	0.0095531	-1.524998152248851	-0.06898	-0.6482133901556226	-0.21144896666666668	0.31721484202855854	-1.5316013762169511	0.8867080383119093
LmxM.31.0570.1	-0.62675	-2.1327677238509866	-0.020942	-1.723086516754077	0.18025	-0.25589058398352965	-0.155814	0.4200655809370723	-1.370581608196198	0.9868443304074409
LmxM.31.0580.1	-1.2782	-5.678681428238258	-1.4826	-6.344494292123166	-2.2299	-8.143013354395311	-1.6635666666666669	0.500993935425703	-6.722063024918913	1.2748143282682272
LmxM.31.0590.1	-3.4033	-7.609077031726706	-3.1164	-10.855848767890572	-3.0363	-8.329008877743064	-3.185333333333334	0.19296658605399367	-8.931311559120113	1.7051269942979674
LmxM.31.0600.1	-0.22066	-1.1082697534198813	0.3374	-1.9687177392633617	-0.087911	-0.3927999046024835	0.00960966666666666	0.29153121826029765	-1.156595799095242	0.7890695852828954
LmxM.31.0610.1	-3.0313	-8.258966437322325	-1.0731	-4.620671820526462	-2.7942	-7.930054815741467	-2.299533333333333	1.0687179905537911	-6.936564357863418	2.0123529504220903
LmxM.31.0620.1	0.2562	-1.0821329238352428	-0.49522	-2.333661509461189	-0.058533	-1.510785921218054	-0.09918433333333333	0.3773558032895921	-1.6421934515048286	0.6360282261203292
LmxM.31.0630.1	-0.47961	-1.4730498106454077	0.16305	-0.7746757058752073	0.22972	-1.1315344754149645	-0.02894666666666665	0.3917069085851478	-1.1264199973118598	0.34921514281041005
LmxM.31.0640.1	-0.19189	-1.2215895445436666	0.48822	-1.0329789903027755	0.0044414	-1.1029299967907444	0.10025713333333332	0.3500327043158301	-1.1191661772123955	0.0953477606385034
LmxM.31.0650.1	-0.8461	-3.477735296216648	0.17747	-2.8913216639575507	-0.34625	-1.8493883353508527	-0.33829333333333333	0.5118313859400705	-2.7394817651750167	0.824724179581838
LmxM.31.0660.1	0.35567	-1.6940878298433792	-0.080033	-0.4810419338926426	-0.048932	-0.3763765725132905	0.07556833333333332	0.2430730873674281	-0.8505021120831042	0.7324386369348674
LmxM.31.0670.1	0.34312	-0.7241585768593886	0.62502	-2.3827015171591537	-0.04033	-0.20111170007030657	0.30927	0.3339641036099539	-1.1026572646962831	1.138981771156644
LmxM.31.0680.1	0.24935	-0.4340909238006212	-0.072171	-2.4977712511585333	0.20843	-4.20897447036759	0.12853633333333334	0.17501767579399896	-2.3802788817755816	1.8901824753665766
LmxM.31.0690.1	-0.010812	-1.688636394423459	0.075743	-4.263071339299591	0.016353	-0.18611416909755046	0.027094666666666666	0.04426600906263556	-2.0459406342735336	2.0618304202277615
LmxM.31.0700.1	0.32693	-1.502913972397639	0.20813	-1.5136666208334166	0.4071	-2.339710248571779	0.31405333333333335	0.10010804979287798	-1.785430280600945	0.48005064007082365
LmxM.31.0710.1	0.25599	-1.8793826387820582	0.16956	-0.9799138924158804	0.45957	-1.9038461169342293	0.29503999999999997	0.14889636295087935	-1.5877142160440558	0.5265126213992516
LmxM.31.0715.1	0.34951	-1.0337762796521024	0.099869	-1.5414500062023335	-0.1428	-1.1420986040360603	0.10219299999999998	0.24616322787329548	-1.2391082966301654	0.2673785958154687
LmxM.31.0720.1	-0.70382	-1.6857559280514773	-0.87582	-3.027616134156245	-1.8135	-7.129476351034119	-1.1310466666666665	0.597246108512507	-3.9476161377472803	2.836075283883558
LmxM.31.0730.1	-2.7443	-4.8493363491504295	-1.7501	-4.515331817655371	-1.5247	-4.44831960448096	-2.0063666666666666	0.6489302684675244	-4.6043292570955865	0.21481158149995266
LmxM.31.0740.1	-2.8583	-5.55965582810007	0.072081	-2.0638313370702064	-0.44132	-2.009960043855646	-1.0758463333333335	1.5648485396549832	-3.2111490696753076	2.034044867949879
LmxM.31.0750.1	-0.14276	-0.9278255830756834	-0.24292	-0.866567993019265	-0.217	-0.8365012677171204	-0.20089333333333334	0.051986295630034395	-0.8769649479373562	0.046541434739425284
LmxM.31.0760.1	0.078526	-1.0994017152308004	0.14575	-1.3394546684456792	-0.30087	-1.7263289580574692	-0.02553133333333335	0.24080760487437547	-1.3883951139113162	0.31631600868647713
LmxM.31.0770.1	0.03617	-0.1797434150195192	0.14064	-3.937568777531651	0.20553	-1.4467771368286855	0.12744666666666668	0.08544735474743108	-1.8546964431266184	1.9118345859730645
LmxM.31.0780.1	0.61569	-4.168019018175792	-0.015781	-0.1164261013891206	-0.44451	-2.7476812344185353	0.05179966666666663	0.5333210757886222	-2.3440421179944826	2.055734587214428
LmxM.31.0790.1	0.45963	-2.263403783046562	0.2229	-0.7747250701304307	0.071967	-2.278863616222425	0.251499	0.19540746529495745	-1.7723308231331394	0.8639865047722286
LmxM.31.0800.1	0.6855	-1.0328609108264541	-0.25397	-0.5784131268372943	0.16178	-1.2266787778683377	0.19777	0.4707679155380069	-0.9459842718440287	0.3327502838125576
LmxM.31.0810.1	-0.34435	-1.3824382070228098	-1.3829	-6.867684807303011	-1.2561	-7.268255085805138	-0.99445	0.5665616184493969	-5.1727927000436535	3.2886478260946834
LmxM.31.0820.1	-7.0202	-19.027450610778317	-5.8434	-10.51832146050922	-7.9688	-20.61241311149947	-6.944133333333333	1.064739824245028	-16.719395060929003	5.428444701803679
LmxM.31.0830.1	-0.59273	-4.104076998076231	0.054547	-3.158687009723819	0.046504	-0.143723386353679	-0.16389299999999998	0.37140550869501116	-2.468829131384576	2.068339455142943
LmxM.31.0840.1	-2.5069	-8.891758456276005	-1.304	-9.548296286148421	-1.6675	-7.605897707755736	-1.8261333333333336	0.6169404374275796	-8.681984150060055	0.9880445354318641
LmxM.31.0850.1	0.12518	-0.23043135235253306	0.031531	-1.4963459648544464	-0.1118	-0.2121496658087005	0.01497033333333334	0.1193548149859625	-0.6463089943385599	0.7362103595091495
LmxM.31.0860.1	-0.7124	-3.7382357247416436	0.11961	-2.1573992340059935	-0.086181	-1.2916979710832692	-0.22632366666666667	0.43334759176708637	-2.395777643276969	1.2405663805390914
LmxM.31.0870.1	-1.6219	-5.798988513700215	-0.35239	-6.936349068242852	-1.0079	-6.688424344719218	-0.9940633333333334	0.6348680965628477	-6.474587308887429	0.5980735457929719
LmxM.31.0880.1-LmxM.34.0600.1	-1.8843	-3.2362315142081157	-1.1259	-3.0981348786443297	-2.3714	-3.9568627092909696	-1.793866666666667	0.6276553220783947	-3.430409700714472	0.4611206435066033
LmxM.31.0890.1	0.80639	-2.4645840160731596	0.037769	-2.2983888452986165	-0.31306	-1.633792506430027	0.17703300000000002	0.572571324724702	-2.132255122600601	0.43960657807510645
LmxM.31.0900.1	0.5351	-1.4673738358011097	-0.19134	-1.3530631966938362	-0.78631	-5.388355456626338	-0.14751666666666666	0.661794122392556	-2.736264163040428	2.2974894782542354
LmxM.31.0910.1	0.57879	-2.1127866970487705	0.37371	-2.0634694721694613	0.31218	-1.9317006580466707	0.42156	0.13959742082144644	-2.035985609088301	0.09361923107869179
LmxM.31.0920.1	-0.52226	-1.4365489663293323	-0.13964	-1.0186149287155724	0.52398	-4.903014956349426	-0.04597333333333331	0.5293719087119502	-2.45272628379811	2.132276517967124
LmxM.31.0930.1	-0.91464	-2.6426844759982906	-0.26917	-3.1292289168953027	-0.32766	-1.4754548373874528	-0.5038233333333334	0.3569776186728425	-2.415789410093682	0.8499136454439955
LmxM.31.0940.1	0.58674	-5.059037965771614	0.4962	-6.539922198718491	0.76503	-9.212094181818745	0.61599	0.1367810809286138	-6.937018115436284	2.1048118345157096
LmxM.31.0950.1	0.4707	-0.5097379512094282	0.0016848	-1.1063737400157225	0.35287	-3.2189341015640367	0.27508493333333334	0.24399119226933857	-1.611681930929729	1.4235301967740785
LmxM.31.0960.1	-3.1938	-4.188022676469558	-3.6917	-4.8086597082268145	-2.255	-3.8712103866820327	-3.0468333333333333	0.7295382946311546	-4.289297590459468	0.4768597946660431
LmxM.31.0970.1	0.3998	-1.194955238629597	-0.016608	-0.7717662004399319	-0.2148	-0.8851532670830378	0.05613066666666666	0.3136900942352712	-0.9506249020508556	0.21905967623000092
LmxM.31.0980.1	0.85832	-1.4743319926247218	-0.045233	-0.24881053264797534	-0.32149	-1.2359596410251972	0.16386566666666666	0.6170734140491982	-0.9863673887659647	0.6497675980739277
LmxM.31.0985.1	-0.98408	-6.574291494681365	0.43495	-1.951428991685017	-0.045726	-0.18046260498500552	-0.1982853333333333	0.7217113674214459	-2.902061030450462	3.301217642404762
LmxM.31.0990.1	-0.26104	-1.0882854118785525	-0.31436	-1.7427962305347406	0.18193	-1.5603874998648894	-0.13115666666666662	0.27244852951215087	-1.463823047426061	0.33777155451666807
LmxM.31.1000.1	0.075719	-0.3498052801105758	0.071265	-1.3095024465694034	0.26627	-3.502750429344594	0.13775133333333334	0.11132270788268374	-1.720686052008191	1.6161898856742707
LmxM.31.1010.1	-0.2726	-0.9499511203927774	0.19119	-3.0531344197648833	0.03124	-2.359564163380412	-0.016723333333333337	0.23558576364741002	-2.1208832345126907	1.0717142515816904
LmxM.31.1020.1	0.46037	-0.4526686316926093	0.5307	-2.00150118359337	-0.11305	-0.7321166786307443	0.2926733333333333	0.35312199681318823	-1.0620954979722412	0.8254605286549818
LmxM.31.1030.1	-0.076725	-0.3667827103282623	0.12871	-1.079782934037783	-0.086785	-0.24809072755205808	-0.011600000000000004	0.12161608847105715	-0.5648854573060345	0.44984609073812987
LmxM.31.1040.1	-0.15078	-0.550887680450584	0.15955	-3.053373930853819	-0.26478	-0.3342252291467889	-0.08533666666666667	0.21960443901099388	-1.312828946817064	1.5112439530211108
LmxM.31.1050.1	0.33474	-2.3241660070310477	-0.13641	-0.6867309259439509	-0.15413	-0.953467032061969	0.01473333333333333	0.2772754941088976	-1.3214546550123225	0.8785553933458979
LmxM.31.1060.1	0.62341	-5.42948266533827	-0.097909	-0.7251121884224171	0.41599	-5.033959423132443	0.3138303333333334	0.37135255897910996	-3.72951809229771	2.609396632406003
LmxM.31.1080.1	0.50756	-1.1666322038640455	0.084746	-2.061902438925907	-0.19431	-0.5469618623710705	0.13266533333333333	0.35338020757441035	-1.2584988350536743	0.7616369516164992
LmxM.31.1090.1	0.60266	-1.9483633994310647	-0.055464	-0.22679695337624964	0.33266	-0.9250288113664019	0.29328533333333334	0.3308240818400821	-1.0333963880579053	0.8658841757440444
LmxM.31.1100.1	-0.35105	-0.9850448991355585	-0.17233	-3.4272150823162417	-0.28774	-2.9576918637133653	-0.2703733333333333	0.09061683305729311	-2.456650615055055	1.295889868216818
LmxM.31.1110.1	-0.012439	-1.3366827089756061	-0.81219	-7.6048582109772145	-0.61126	-3.9567058958299532	-0.4786296666666667	0.41604509309729076	-4.299415605260925	3.1481095104327257
LmxM.31.1120.1	0.66628	-2.709528411459355	0.0068675	-1.3772945021920882	0.458	-1.28792372731078	0.37704916666666666	0.33707712671150397	-1.7915822136540742	0.7962196307549821
LmxM.31.1130.1	-0.57457	-2.126391509593597	-0.60989	-2.6134318218752117	-0.57272	-2.7069827279504914	-0.5857266666666666	0.020946494535681478	-2.4822686864731	0.3117280333474522
LmxM.31.1140.1	-0.022117	-0.5097995754360911	0.10651	-0.6014963924921892	-0.068029	-0.720231578406405	0.005454666666666663	0.09047714204335443	-0.6105091821115618	0.10550511717953232
LmxM.31.1150.1	0.69112	-2.515645287409155	-0.0014351	-0.3527868165677878	0.10711	-1.069966680159287	0.2655983	0.37248764752897506	-1.3127995947120765	1.1016873692274118
LmxM.31.1160.1	0.19667	-0.31034300600511766	0.06935	-0.5322614346758747	-0.32335	-0.6515409379135283	-0.01911	0.27106102412556476	-0.4980484595315069	0.17315283115160418
LmxM.31.1170.1	-0.0013022	-0.22715153799176518	0.45786	-5.702223992120243	0.39276	-1.973525690174821	0.28310593333333334	0.2484461555943527	-2.6343004067622764	2.7967073522358454
LmxM.31.1180.1	0.92071	-2.7769482116315585	-0.13534	-0.6429322591790857	-0.094479	-0.5984787498913999	0.230297	0.5982641458895895	-1.3394530735673482	1.2451057114119588
LmxM.31.1190.1	-0.50498	-1.4429281672953518	-0.081763	-1.2281651173694592	-0.048421	-0.07710191025658526	-0.21172133333333334	0.2545160239009193	-0.9160650649737986	0.7344556985504042
LmxM.31.1200.1	0.18855	-3.0053189105595393	-0.20234	-0.7022099085049032	-0.058218	-1.3654624889617706	-0.024002666666666662	0.19767843787660133	-1.6909971026754043	1.1855620428221119
LmxM.31.1210.1	-0.29354	-1.3860158078560008	0.0062115	-2.23073604337123	-0.22579	-0.8801790478781253	-0.1710395	0.157197179923019	-1.498976966368452	0.682327792939872
LmxM.31.1220.1	0.31781	-0.44626596811395647	-0.033675	-0.4960203827399693	-0.027914	-0.0574367018974941	0.085407	0.20128751349003243	-0.3332410175838066	0.24014556181010432
LmxM.31.1230.1	-0.17949	-0.5526641382585924	0.09109	-1.8858195712306685	-0.080598	-0.635136256759303	-0.05633266666666667	0.13691234020837323	-1.0245399887495212	0.7470289833612035
LmxM.31.1240.1	-0.065835	-1.2949156298247806	-0.2103	-0.9342622670209852	-0.4269	-1.9118584031309824	-0.23434500000000003	0.1817294832298821	-1.3803454333255827	0.4943654921502292
LmxM.31.1250.1	0.17252	-0.7296265481580442	0.08018	-0.7869949614549523	-0.25935	-0.37388798914138666	-0.0022166666666666632	0.22741994686775685	-0.6301698329181277	0.22379247373014055
LmxM.31.1260.1	-0.4023	-1.285002827960929	-0.19418	-1.042248804653345	-0.089582	-0.7637829358977799	-0.22868733333333333	0.15918920792985097	-1.0303448561706847	0.26081376873679146
LmxM.31.1270.1	-0.98699	-6.768390644920015	0.27373	-1.4308978270464396	-0.065619	-0.20589610144025206	-0.25962633333333335	0.652367123359488	-2.801728191135569	3.4894076250320722
LmxM.31.1280.1	0.16288	-0.5792104161866211	-0.8132	-3.1508493988286794	-0.39419	-1.0020789780826058	-0.34817000000000004	0.48966460143653434	-1.5773795976993021	1.3789705821588747
LmxM.31.1290.1	1.1874	-4.747816896183729	-0.61575	-2.419429972149852	0.59048	-6.237863830098888	0.38737666666666665	0.91857264472296	-4.468370232810823	1.9244939880746779
LmxM.31.1300.1	-1.9662	-6.625934281777463	-1.3592	-8.491841554815514	-1.136	-6.860139727023151	-1.4871333333333334	0.4296314855004616	-7.32597185453871	1.016440930975985
LmxM.31.1310.1	-0.2126	-1.1036118876404508	-0.48597	-2.242089214220692	-0.36743	-2.5980637712606347	-0.35533333333333333	0.1370858717495473	-1.9812549577072591	0.7806231422025389
LmxM.31.1320.1	-0.20829	-1.0288225116915657	0.38024	-0.8848069105031682	0.12056	-0.26946003093308446	0.09750333333333334	0.29494168514018726	-0.7276964843759394	0.4033244460658544
LmxM.31.1330.1	-0.36975	-1.1268640234490028	-0.18941	-1.4937839925217342	0.14329	-0.8224776082483947	-0.13862333333333332	0.2602632792641585	-1.1477085414063772	0.33613826892841675
LmxM.31.1340.1	-1.3249	-3.5825638512964306	-0.24188	-3.0718154151949872	-0.46155	-4.03876489965745	-0.67611	0.5725033408636145	-3.56438138871629	0.4837311007519203
LmxM.31.1350.1	0.61841	-1.8939465484424378	-0.037104	-0.5684519179687123	-0.3709	-1.5585165204173552	0.07013533333333333	0.5032978988485183	-1.340304995609502	0.689163410246725
LmxM.31.1360.1	-0.49218	-2.3224331265373688	-0.1927	-0.5695862552621335	-0.20021	-0.4028168784562294	-0.29503	0.17077819503672007	-1.0982787534185772	1.0634229888334432
LmxM.31.1370.1	-0.74246	-3.5826157029700534	-1.5272	-11.362092667546515	-1.6311	-6.396050171555506	-1.3002533333333333	0.48584859219033794	-7.1135861806906915	3.9390619319703752
LmxM.31.1380.1	0.67387	-2.32655212141281	0.55277	-2.752242582735523	0.45044	-2.515067895944015	0.5590266666666667	0.11184632597154602	-2.531287533364116	0.21330822697171262
LmxM.31.1390.1	1.2612	-7.490388062279469	0.76478	-7.253628752934033	0.55036	-5.1298602104077125	0.85878	0.3646236092191509	-6.624625675207072	1.2999063769010695
LmxM.31.1400.1	0.75599	-4.766779463365389	0.52296	-1.5034456153922897	-0.76194	-5.027874978959944	0.1723366666666667	0.8174536149735552	-3.7660333525725407	1.963802476929575
LmxM.31.1410.1	0.13462	-0.9807108514423001	0.46595	-2.1765114894941626	0.1343	-1.0133633484185889	0.24495666666666663	0.19138590761425808	-1.390195229785017	0.681165539059289
LmxM.31.1420.1	0.11734	-0.09754818502030968	0.15937	-2.1820002584424727	-0.21659	-0.6863826367647089	0.020040000000000002	0.20600230071530753	-0.9886436934091637	1.0745959340009414
LmxM.31.1430.1	0.66315	-4.5387815956736075	0.53764	-3.5376418936837566	0.038029	-2.723848788770167	0.4129396666666667	0.3306912396939679	-3.6000907593758433	0.9090765473893119
LmxM.31.1440.1	-0.40828	-2.151490226379255	-0.38944	-2.2820176620697237	-0.31923	-2.576475611755665	-0.3723166666666667	0.04692954328920464	-2.3366611667348813	0.21769836677718166
LmxM.31.1450.1	-0.40514	-1.087641385809322	0.23551	-1.103053952975195	0.38971	-3.6685011431993004	0.07336	0.4215045640322297	-1.9530654939946057	1.485630837970325
LmxM.31.1460.1	-1.8603	-8.299254906738048	-2.4207	-9.474803480987696	-2.0386	-8.644087039449733	-2.1065333333333336	0.2863096982872451	-8.80604847572516	0.6042782825283348
LmxM.31.1470.1	-0.49679	-1.3424514522102475	0.2554	-2.0535535902684536	0.2167	-1.3020838747590713	-0.008229999999999996	0.4235476097205602	-1.5660296390792574	0.4226902974574452
LmxM.31.1480.1	-2.8788	-10.737427330461038	-2.5327	-9.82369765504456	-1.2132	-6.942298261559677	-2.2082333333333337	0.8789282128441056	-9.16780774902176	1.9807561281041082
LmxM.31.1490.1	-0.89712	-7.565792933997906	0.040235	-1.5272834950244822	-0.27184	-1.5315730811765214	-0.37624166666666664	0.4773189499782439	-3.5415498367329694	3.485097413208231
LmxM.31.1495.1	0.91609	-3.8633571037598036	-0.10107	-0.7654496298664767	-0.002558	-0.5883785155244609	0.27082066666666665	0.5609862190297844	-1.7390617497169139	1.8418229036174287
LmxM.31.1500.1	-1.0738	-6.116885975365605	0.059206	-1.5601747663255845	-0.039198	-3.3597566836466797	-0.351264	0.6276659464046142	-3.67893914177929	2.2950626008526265
LmxM.31.1510.1	0.62946	-1.2959779712789012	-0.019851	-1.5970159355717521	-0.15134	-1.1059389407406417	0.15275633333333336	0.41803962568198405	-1.332977615863765	0.24762044339602354
LmxM.31.1520.1	-0.057381	-0.26394070292655425	0.097808	-0.32066628868632685	0.26757	-1.2398386790625062	0.10266566666666666	0.16252995352959815	-0.6081485568917958	0.5477944467188242
LmxM.31.1540.1	0.04561	-0.15310958385193907	0.0018801	-2.477863880094975	0.21584	-3.5233217673278614	0.0877767	0.11304084502369044	-2.051431743758258	1.7250987842984262
LmxM.31.1550.1	0.1546	-2.717192525126179	0.085598	-0.1878879141204078	0.069723	-3.9843197502782597	0.10330699999999998	0.0451246362090599	-2.2964667298416153	1.9328686757670814
LmxM.31.1560.1	0.3205	-5.247422658523733	0.62136	-1.8786397200702187	0.36702	-2.861867073910021	0.43629333333333337	0.16195147709525015	-3.3293098175013243	1.7323543692056762
LmxM.31.1570.1	0.5328	-1.450478679210362	0.26711	-5.276485124126196	0.31576	-0.9731291352752548	0.37189000000000005	0.14145927576514736	-2.5666976462039375	2.3588507325394645
LmxM.31.1580.1	-0.87315	-2.443241984261272	-0.39955	-0.5357499660885959	-0.88084	-5.503601055739809	-0.7178466666666666	0.27567981433781713	-2.827531002029892	2.506121435429729
LmxM.31.1590.1	-0.13219	-0.7724314172270373	0.30594	-2.6249550064660494	0.46347	-6.916414898411322	0.21240666666666666	0.3086487845972074	-3.437933774034803	3.151639908310362
LmxM.31.1600.1	0.68575	-2.0709665213541437	0.43012	-1.6195808418602435	0.028272	-3.439308520076488	0.38138066666666665	0.3314377348482416	-2.376618627763625	0.9475862036411177
LmxM.31.1620.1	0.53517	-1.4213220821330281	0.029841	-0.33351606916257426	0.073694	-1.305503091387577	0.21290166666666668	0.2799525502729585	-1.0201137475610598	0.5974242953219816
LmxM.31.1635.1	-1.3653	-5.676908984658199	0.22942	-0.7442213293457559	0.63155	-6.310890527188764	-0.16811	1.056113183470408	-4.244006947064239	3.0474346057888133
LmxM.31.1640.1	-0.37133	-1.0807896038397853	0.092471	-0.35072485017949956	-0.17254	-0.4477016324519718	-0.15046633333333334	0.23268707950879725	-0.6264053621570855	0.3964844302014294
LmxM.31.1650.1	-0.40553	-1.1028990094086697	-0.16929	-0.7850794444665321	-0.46402	-1.5172136586565568	-0.34628	0.1560428309791898	-1.1350640375105863	0.36712541272909593
LmxM.31.1660.1	0.072618	-0.05428743183147081	-0.0055648	-1.0057244141975448	0.36967	-2.1334005681129606	0.1455744	0.19797036649074526	-1.0644708047139921	1.0408007552666343
LmxM.31.1670.1	-0.063144	-3.0118206857913044	-1.0212	-5.667932578966345	-0.84091	-5.47855521485786	-0.6417513333333335	0.5091325521564433	-4.719436159871836	1.4818666950838153
LmxM.31.1680.1	0.69403	-2.12929203381715	0.27292	-1.4746928117167362	-0.48145	-2.412039810110885	0.16183333333333333	0.5955614940821252	-2.0053415518815902	0.48080935965169525
LmxM.31.1690.1	0.6607	-2.089267338097087	0.073561	-0.4039999315802458	0.036175	-2.2201435707204302	0.256812	0.3502764132181897	-1.5711369467992544	1.0128863491464242
LmxM.31.1700.1	-0.41	-2.4308978270464396	0.019947	-1.0345149036025032	-0.4083	-1.9531597457970276	-0.26611766666666664	0.24774072664044022	-1.80619082548199	0.7096979744055808
LmxM.31.1710.1	0.18774	-1.143787140608888	-0.067466	-0.9042510763877214	0.044724	-1.59885014776728	0.054999333333333324	0.12791290968988756	-1.2156294549212963	0.3528285080384782
LmxM.31.1720.1	-0.45703	-1.9543892837539758	-0.53936	-2.1957481460641692	-0.46265	-2.077284549147964	-0.48634666666666665	0.04599680677322428	-2.0758073263220362	0.12068621190664577
LmxM.31.1730.1	0.55989	-1.5617071484208531	0.058253	-2.5998993169845184	0.38631	-1.2275568842948454	0.3348176666666667	0.25475186993687277	-1.7963877832334056	0.715637609693041
LmxM.31.1740.1	0.94708	-12.313183067065568	0.93265	-9.513716054438277	1.0077	-14.38359442100359	0.9624766666666668	0.03982359392788822	-12.070164514169145	2.444017663412872
LmxM.31.1750.1	0.23381	-2.5499580271891733	0.22943	-1.6890084867695512	0.001932	-3.9756235787526677	0.15505733333333332	0.13262851081623941	-2.738196697570464	1.1548712016893599
LmxM.31.1760.1	0.43117	-0.9314530016117188	-0.042885	-0.31449934075393365	-0.12402	-0.7328118089650363	0.08808833333333332	0.2998741311922943	-0.659588050443563	0.3149273630862584
LmxM.31.1770.1	-0.86423	-2.657354235624767	-0.4523	-2.4764179718037895	-0.46054	-2.185671073376218	-0.5923566666666666	0.2354852573587853	-2.439814426934925	0.23796242562623826
LmxM.31.1780.1	0.15404	-0.5818856302006292	0.20197	-0.4906385879500588	0.28304	-2.6355844518111815	0.21301666666666672	0.06520561044368293	-1.236036223320623	1.2129026913084018
LmxM.31.1790.1	-0.16142	-1.0806065207125235	0.15096	-1.1358079112067239	0.26061	-2.14209860403606	0.08338333333333332	0.21898010099854584	-1.4528376786517692	0.597555240814044
LmxM.31.1800.1	0.17009	-1.2451295965457492	0.2079	-1.5174614521545848	0.059148	-1.1435002686446185	0.14571266666666666	0.07731416533426028	-1.3020304391149842	0.1933649945229496
LmxM.31.1802.1	-2.2198	-3.1630740653707443	-2.8664	-4.130491780282041	-2.2346	-4.361327423788223	-2.4402666666666666	0.3691164766484061	-3.8849644231470024	0.6357401513715956
LmxM.31.1810.1	1.2644	-7.5909117288984245	0.81518	-11.010650062052841	0.78649	-10.043495081160888	0.9553566666666667	0.26802353522281086	-9.54835229070405	1.762818015002534
LmxM.31.1820.1	-0.41778	-1.0582626480033461	-0.3552	-1.0641932927587172	0.39705	-2.5596218058844804	-0.12531	0.4534578715823555	-1.5606925822155144	0.8651031664268232
LmxM.31.1830.1	-0.66033	-1.8437328369481965	1.0219	-4.851417259710087	-0.74213	-2.6608169969861235	-0.1268533333333333	0.9956899495492225	-3.1186556978814686	1.5552342600905127
LmxM.31.1840.1	0.44987	-1.783836962827746	0.36485	-2.0287930758440416	-0.12508	-1.3049326589021581	0.22988	0.31032974607665315	-1.7058542325246486	0.36817720661790504
LmxM.31.1850.1	0.50978	-0.4119438332725088	0.13203	-0.9521266266084695	0.17109	-0.746712592619767	0.27096666666666663	0.20773848231209674	-0.7035943508335817	0.27266050252119256
LmxM.31.1860.1	0.6946	-3.389776190859974	0.34275	-0.7664800212260836	0.36852	-4.454569283191113	0.46862333333333334	0.19612524986174865	-2.8702751650923903	1.8981337118036803
LmxM.31.1870.1	-0.62401	-2.010831920984309	0.23195	-0.5101693760837164	0.14642	-2.205430254385614	-0.08188	0.47144198784155833	-1.57547718381788	0.9277002057535443
LmxM.31.1875.1	0.18385	-4.341975936935693	0.67044	-2.4312868509239185	-0.36963	-1.2896861637498684	0.16155333333333333	0.5203933677837693	-2.687649650536493	1.5422093335998817
LmxM.31.1880.1	0.3653	-2.820820202510071	0.21693	-0.2701905799072122	0.24136	-0.7138758744204132	0.27453	0.0795525040460701	-1.268295552279232	1.3627045726505096
LmxM.31.1890.1	-0.75088	-4.310346583900412	0.57547	-3.903425079649741	-0.47857	-2.973015853893163	-0.21799333333333334	0.7005185436755642	-3.7289291724811053	0.6855289830265267
LmxM.31.1900.1	-0.057893	-0.7379036508442426	-0.053673	-0.4767391595472852	0.056268	-1.7313500267592965	-0.018432666666666667	0.06472707548107927	-0.981997612383608	0.6619656362505569
LmxM.31.1910.1	0.083227	-2.3780442657683065	-0.047524	-0.5490922982273597	-0.1925	-0.43120903775592223	-0.052265666666666676	0.1379246431365089	-1.1194485339171962	1.0915683798783373
LmxM.31.1920.1	-0.77883	-3.1145349644290268	0.19929	-0.14106415731175087	-0.0006619	-0.8004250158283971	-0.19340063333333335	0.5167599521007828	-1.3520080458563914	1.5615905479528922
LmxM.31.1930.1	0.36727	-2.4347147919361327	0.23549	-0.47146868709233297	-0.16228	-0.24466800251302762	0.14682666666666666	0.2756840413105795	-1.0502838271804977	1.2043033088728412
LmxM.31.1940.1	-0.42787	-1.7446805592942116	0.056258	-0.993263937329312	-0.081601	-0.31139887009095507	-0.15107099999999998	0.249428428153248	-1.016447788904826	0.7169220448429116
LmxM.31.1950.1	0.53258	-1.677518016556734	0.50097	-0.8811884642724153	0.57101	-6.036940247949519	0.5348533333333333	0.03507529662502276	-2.865215576259556	2.7755023389857625
LmxM.31.1960.1	-0.10615	-1.8845938093150572	0.13168	-1.3872228947148009	0.2649	-1.3730656424795844	0.09681000000000001	0.18796665475557095	-1.5482941155031475	0.29133008768611773
LmxM.31.1965.1	0.74122	-2.251607468395577	0.65318	-3.313297789743922	0.58085	-1.5408202192035998	0.6584166666666667	0.08031314483528418	-2.368575159114366	0.8920091171177544
LmxM.31.1970.1	-0.96635	-3.4366504993947227	-0.94829	-4.389171452083534	-0.84716	-7.931392469837731	-0.9206	0.06423874298272032	-5.2524048071053295	2.368449960233932
LmxM.31.1980.1	0.6275	-1.6372439852367109	-0.18986	-0.657536279163291	-0.11325	-0.6819782362462502	0.10812999999999996	0.4514157404211776	-0.9922528335487506	0.5587123961693818
LmxM.31.1990.1	-2.4022	-5.752437002928646	-1.8503	-4.749213015253785	-2.506	-8.156328679956552	-2.2528333333333332	0.35244634106957795	-6.219326232712994	1.7508850484347083
LmxM.31.2000.1	0.54017	-1.2702427761351578	0.15773	-0.4999526279227469	-0.032662	-0.5687300691027402	0.22174600000000003	0.2917321738307244	-0.7796418243868816	0.42626230714907537
LmxM.31.2010.1	0.08599	-2.077041035763828	-0.09876	-0.8339273240532941	0.3536	-3.9286876426203734	0.11361	0.22744129066640473	-2.2798853341458316	1.557319721310919
LmxM.31.2020.1	0.4039	-1.6998879927986985	0.48565	-2.487540480281973	0.35916	-2.1191656096114757	0.41623666666666664	0.06414105575474523	-2.102198027564049	0.3941002846865878
LmxM.31.2030.1	0.21276	-0.8537618773857026	0.33275	-1.6948349289523565	-0.52356	-1.5795768861016295	0.007316666666666638	0.4636506512810408	-1.3760578974798963	0.4559780187302023
LmxM.31.2040.1	0.043934	-2.5279073991328445	0.082555	-0.14678677305079163	0.14821	-2.39054760062233	0.09156633333333335	0.05271882149985273	-1.688413924268655	1.3368536320745035
LmxM.31.2050.1	-1.2222	-2.849960307225847	-2.155	-3.435978951800575	0.093759	-0.9976359181506229	-1.0944803333333333	1.1298068396678844	-2.4278583923923485	1.2727948410159795
LmxM.31.2060.1	0.54362	-0.6941345122048806	-0.070373	-0.4699492398390704	0.091224	-0.3357720431029422	0.188157	0.3182669569386681	-0.4999519317156311	0.18105533948240612
LmxM.31.2070.1	-0.16339	-0.6610222897706587	0.39409	-1.4833393157448294	0.086486	-0.19530208201169522	0.10572866666666665	0.27923770835138534	-0.7798878958423944	0.6521938002624886
LmxM.31.2080.1	0.25229	-1.9326366328803897	0.050551	-2.0871202418601955	0.14267	-0.5084034055895519	0.14850366666666667	0.10099593942497558	-1.5093867601100455	0.8703114691770882
LmxM.31.2090.1	0.072226	-1.096406360630759	0.23075	-0.6871722129770358	-0.29394	-1.6422791043851899	0.0030120000000000147	0.26910561564560487	-1.141952559330995	0.47917964863490176
