## Supplementary material for "A genome-wide CRISPR base-editing resource for functional genomics and drug-response mapping in *Leishmania mexicana*": 192h_gene_combined_results_with_stats.csv (part 2 of 2)

id	192h_1-F_vs_0h-plasmid_1-F_lfc	192h_1-F_vs_0h-plasmid_1-F_log2_p_value	192h_2-F_vs_0h-plasmid_2-F_lfc	192h_2-F_vs_0h-plasmid_2-F_log2_p_value	192h_3-F_vs_0h-plasmid_3-F_lfc	192h_3-F_vs_0h-plasmid_3-F_log2_p_value	average_lfc	STDEV_lfc	average_log2_p_value	STDEV_log2_p_value
LmxM.31.2100.1	-0.27814	-0.9318657859582862	0.35845	-5.473931188332412	0.11779	-1.4567218983001893	0.06603333333333333	0.32143548564732755	-2.6208396241969627	2.4847468864396056
LmxM.31.2110.1	2.5582	-20.61241311149947	2.3162	-20.61241311149947	2.1691	-20.61241311149947	2.3478333333333334	0.19646934451291206	-20.61241311149947	0.0
LmxM.31.2120.1	1.0836	-2.0339830562428434	0.48067	-2.1140976989286684	0.1235	-2.3837552385422054	0.5625899999999999	0.48526401813857983	-2.1772786645712388	0.18324579310931072
LmxM.31.2130.1	-0.55411	-1.4960203827399694	-0.38481	-2.372206417317518	-0.63739	-2.8899308050466397	-0.5254366666666667	0.12870813545900406	-2.252719201701376	0.7045952471991022
LmxM.31.2140.1	-1.559	-2.196210876728001	-0.17007	-1.3013014442974045	-0.4288	-1.316420313285896	-0.71929	0.7386270820244815	-1.6046442114371005	0.512367528891537
LmxM.31.2150.1	-2.5353	-8.362424992779115	-3.5757	-12.488293457558369	-3.4184	-11.678713943372784	-3.1764666666666663	0.5608090970493733	-10.843144131236755	2.1861679556657485
LmxM.31.2155.1	0.56124	-2.0839361591566496	0.28713	-8.671001815964015	0.4208	-1.3752720846804474	0.42305666666666664	0.13706893314436108	-4.0434033532670375	4.023251401737142
LmxM.31.2160.1	0.63666	-2.0741220766681434	0.24066	-4.409722794162242	0.26889	-3.192051634054232	0.38206999999999997	0.2209327596804059	-3.225298834961539	1.1681552594436517
LmxM.31.2170.1	0.24357	-1.8180196924366576	0.041634	-0.18713216350091957	0.4332	-1.7693542837075182	0.23946800000000001	0.19581522640489424	-1.2581687132150319	0.9278639709673644
LmxM.31.2180.1	0.33882	-3.5164870431585027	-0.096997	-4.425974080935758	-0.65501	-3.0339830562428434	-0.137729	0.4981654736059094	-3.6588147267790347	0.7068257425631844
LmxM.31.2190.1	0.07688	-0.4139414674871135	-0.22654	-0.35232630065120935	0.23187	-0.5193212612452015	0.027403333333333335	0.23317565789192773	-0.4285296764611748	0.08444786022600223
LmxM.31.2200.1	-1.5526	-6.883950434734143	-1.7604	-6.245615284510256	-1.4886	-6.328985681237892	-1.6005333333333331	0.1420986042624393	-6.486183800160764	0.3469890163211296
LmxM.31.2210.1	0.26922	-3.156112606755027	0.06639	-0.7402876145498357	0.26845	-3.0034666297197794	0.20135333333333336	0.11688230932580573	-2.299955617008214	1.3528667365988574
LmxM.31.2220.1	0.24947	-0.6753276254807323	0.040323	-4.237918272448406	0.2454	-0.9973478803272994	0.17839766666666668	0.11959348396268642	-1.9701979260854792	1.9704925623087632
LmxM.31.2230.1	0.1977	-0.8932496849391324	-0.31057	-2.299595794789306	-0.31094	-2.7591605947017626	-0.14127	0.2935566894144979	-1.9840020248100672	0.9721653416626634
LmxM.31.2240.1	-0.89381	-6.987497116321042	-1.1263	-5.8026076184684765	-1.236	-6.193581897220904	-1.08537	0.17472821094488433	-6.327895544003475	0.6037556602752069
LmxM.31.2250.1	0.89736	-1.9524895301335992	0.12328	-4.409354869212514	-0.044648	-0.9794017939933076	0.32533066666666666	0.5024570846762272	-2.4470820644464735	1.7676568829385262
LmxM.31.2260.1	0.34745	-0.4513858237634114	0.011359	-1.6783027547876463	-0.085454	-0.8208456866438762	0.09111833333333334	0.2272061437204842	-0.9835114217316446	0.6294254482758184
LmxM.31.2270.1	0.074217	-2.367433968523605	0.43158	-1.8023861903089258	0.26104	-2.737831470979768	0.25561233333333333	0.17874331628436724	-2.3025505432707662	0.47108583340697396
LmxM.31.2280.1	-1.1952	-6.2634591977862755	-0.8964	-4.4180568510409595	-0.83801	-5.569624795588933	-0.9765366666666667	0.1916052922894703	-5.417046948138722	0.9321145074467432
LmxM.31.2300.1	0.63715	-3.2745293060119516	0.64007	-4.983703374898349	0.051217	-4.613802674209524	0.44281233333333336	0.33913464938919663	-4.290678451706608	0.8992363131093553
LmxM.31.2310.1	0.72409	-5.053182318801754	0.17165	-2.1958142413586894	-0.17249	-0.4216698824526125	0.24108333333333332	0.45230483629222157	-2.556888814204352	2.3367729879859853
LmxM.31.2320.1	-0.025898	-2.3802958972328807	-0.35645	-4.276652889117475	-0.12353	-3.993114603691699	-0.16862599999999997	0.16982753925085295	-3.5500211300140183	1.022883830148474
LmxM.31.2340.1	0.3891	-4.669106635317911	-0.1856	-0.31342327811994014	0.19095	-2.7901598879756664	0.13148333333333334	0.29192847725655907	-2.5908966004711727	2.1846678855956965
LmxM.31.2360.1	0.55735	-1.6996068022363044	-0.16324	-0.34347617159441285	-0.053506	-0.5498946635490072	0.11353466666666667	0.38825175500612147	-0.8643258791265748	0.730700221594659
LmxM.31.2370.1	-1.4234	-2.766799101087053	-0.027976	-0.3283986438709863	-0.51411	-0.9669682311072686	-0.6551619999999999	0.7083246324758161	-1.3540553253551026	1.264447116860885
LmxM.31.2380.1	0.4232	-0.7846320277965205	-0.12499	-0.4716687335499719	0.11942	-0.9003681499855396	0.13921000000000003	0.27463030076814177	-0.7188896371106773	0.22178219915689043
LmxM.31.2390.1	0.48196	-0.7673883570683788	0.32507	-3.9832013377394966	0.15092	-2.2027711530137304	0.3193166666666667	0.16559497586984134	-2.3177869492738683	1.6109887512658894
LmxM.31.2400.1	0.034172	-0.6382316405808467	0.19005	-2.8523546495830105	-0.18251	-0.43208467796866407	0.013904	0.1871051369364294	-1.3075569893775072	1.3417987929569977
LmxM.31.2410.1	0.68079	-3.6483535807906864	0.19155	-1.3111840554626712	-0.03675	-0.2589947498936854	0.27853	0.36659248928476423	-1.7395107953823477	1.7348014780494438
LmxM.31.2420.1	-0.15117	-0.967616994688347	0.068835	-0.7340110966586985	-0.35362	-0.6329644838449913	-0.14531833333333333	0.2112882823498107	-0.7781975250640123	0.17164616539513497
LmxM.31.2430.1	-0.63714	-1.9289513050766083	0.13722	-2.01455786158146	0.30057	-1.0137128596651386	-0.06645000000000001	0.5009352380298275	-1.6524073421077354	0.5547793273510805
LmxM.31.2440.1	-0.8534	-2.7777394882403916	-0.6552	-4.1936610929304345	-0.15686	-2.353800469318676	-0.5551533333333333	0.35888576808412637	-3.1084003501631674	0.9634698919970965
LmxM.31.2450.1	-0.16579	-0.70378342900111	-0.051872	-0.2516418203222619	-0.35911	-1.408205708138913	-0.1922573333333333	0.15531962838396612	-0.7878769858207617	0.582849724521104
LmxM.31.2460.1	-0.35058	-1.2150103147320062	-0.29943	-1.0303834716814912	-0.081293	-0.5889860117533767	-0.2437676666666667	0.14301256450512778	-0.9447932660556247	0.3216688817002327
LmxM.31.2480.1	-0.71182	-2.799269674253084	0.24615	-1.2873954159487653	0.20787	-2.6786260064025966	-0.08593333333333335	0.5423715785633806	-2.255097032201482	0.8402223141655396
LmxM.31.2490.1	-2.8137	-8.075921403296908	-2.3237	-7.478452297534312	-1.6786	-6.192948488002084	-2.272	0.5693133320061984	-7.249107396277768	0.9622089496220413
LmxM.31.2500.1	0.022302	-3.495214882835797	-0.25805	-1.926645890755129	-0.12707	-1.8965762174306602	-0.12093933333333333	0.14027651186614717	-2.4394789970071957	0.9144177064029255
LmxM.31.2501.1	0.11877	-0.22424988417990682	-0.064642	-0.6907772371622173	-0.27217	-0.6623688219764632	-0.07268066666666667	0.1955939314532364	-0.5257986477728624	0.261534896584895
LmxM.31.2510.1	-0.2192	-3.092094104426365	-0.88282	-5.47220099219353	-0.24162	-5.364266036407263	-0.44788	0.37683586188153595	-4.642853711009052	1.3440811012459462
LmxM.31.2520.1	0.40326	-2.754187964692765	-0.0038186	-0.7214680247708805	0.4275	-2.5337435520790845	0.2756471333333333	0.2423277047319463	-2.0031331805142436	1.1154138753611333
LmxM.31.2530.1	0.19509	-6.003883185612634	0.21072	-0.4013298979581731	0.20194	-2.893785703909032	0.20258333333333334	0.007834834607911845	-3.0996662624932796	2.8069451256756293
LmxM.31.2540.1	0.025918	-0.2979098952686549	-0.26866	-2.456880305661412	0.031769	-1.3061094231359573	-0.07032433333333334	0.17178863773350478	-1.3536332080220081	1.0802694991692068
LmxM.31.2550.1	0.78687	-1.8950729625631504	0.28589	-0.4016538528608996	0.27293	-1.6000305168003832	0.44856333333333326	0.2930538191754773	-1.2989191107414777	0.7909337636300805
LmxM.31.2560.1	1.0596	-3.194691032962548	0.25449	-1.8588811569264818	0.032004	-0.5681952106653859	0.44869800000000004	0.5406255129495833	-1.8739224668514718	1.313312513033096
LmxM.31.2570.1	-0.50049	-1.7183788934979598	0.20046	-1.34098882880185	0.3132	-0.4795526066810747	0.004389999999999987	0.44085761613019686	-1.1796401096602949	0.6349785028672964
LmxM.31.2580.1	-0.79262	-2.7033135416762093	-0.15293	-1.4390503210213605	-0.87597	-5.586301943316636	-0.6071733333333333	0.3955876135994823	-3.242888602004735	2.125624599724537
LmxM.31.2590.1	-2.0372	-3.3150197255451848	0.088622	-1.1999180747615488	-0.2021	-1.4959796901414675	-0.7168926666666667	1.1526224061510053	-2.0036391634827337	1.1452957495519507
LmxM.31.2600.1	0.95516	-5.541130879763637	0.30495	-4.28433501934713	0.3817	-4.686127278128403	0.54727	0.35532144559539325	-4.83719772574639	0.6418727824091324
LmxM.31.2610.1	-0.44429	-1.5170071965812886	0.074649	-4.001847832517601	0.16569	-4.686981746227091	-0.06798366666666666	0.3290546433350141	-3.401945591775327	1.667961835650393
LmxM.31.2620.1	0.23192	-1.0879173617789615	0.16247	-1.4617598420257236	-0.16513	-0.23149805256574058	0.07642	0.21205100211977304	-0.9270584187901418	0.6307081078485753
LmxM.31.2630.1	0.47432	-0.5731663317206134	0.15495	-2.5428785420499036	0.39388	-3.498211338225254	0.34105	0.16611007163925973	-2.2047520706652572	1.4915492635202192
LmxM.31.2640.1	0.39264	-2.0273220486952743	0.043957	-1.1352373878621618	0.45463	-5.015035943911295	0.2970756666666667	0.22138763422181765	-2.72586512682291	2.0320386396130017
LmxM.31.2650.1	-0.48002	-1.474572528658995	0.14162	-1.0731807561909072	-0.34302	-1.6979676153686964	-0.22714	0.3266193552133737	-1.4152403000728662	0.3165910451387707
LmxM.31.2660.1	-1.751	-9.105099527780183	-1.6777	-5.9678596508104205	-0.36627	-4.064917476681338	-1.26499	0.779176777952218	-6.379292218423981	2.5451554658457614
LmxM.31.2670.1	-0.024242	-0.44601045165861114	0.48693	-6.818086841048216	0.11112	-0.47461262189731207	0.19126933333333332	0.26484361446206955	-2.579569971534713	3.67069114212821
LmxM.31.2680.1	0.058173	-2.247559673105809	0.46827	-1.9446377303505848	0.26156	-6.3721914787974905	0.2626676666666667	0.20505074383267508	-3.5214629607512946	2.473445014256845
LmxM.31.2700.1	0.22812	-0.5636888873250404	-0.35649	-0.5954238095420837	0.13268	-2.164431591890027	0.0014366666666666694	0.3136252898497398	-1.1078480962523838	0.9151657165576227
LmxM.31.2720.1	-3.0282	-4.058725384449709	-3.8994	-4.934874420912492	-2.4874	-4.012193102311946	-3.138333333333333	0.7124135128795167	-4.335264302558049	0.5197985512148037
LmxM.31.2730.1	-0.66728	-2.0705422616713656	-0.31502	-2.698810393140237	-0.611	-2.7777394882403916	-0.5311	0.18923473359824827	-2.5156973810173313	0.38753033522973807
LmxM.31.2750.1	-0.015097	-0.4963866677855355	0.098852	-1.0737272545924925	-0.094763	-0.5219497438239482	-0.0036693333333333348	0.0973120533661341	-0.6973545554006587	0.32619882623462393
LmxM.31.2760.1	0.77746	-1.577766999316952	0.0085431	-2.2991696973092046	0.18744	-0.6179414910239318	0.3244810333333334	0.40235989286856527	-1.498292729216696	0.8434270508516284
LmxM.31.2770.1	-0.17022	-0.8491024344275231	-0.21198	-0.27489581999998236	-0.39823	-0.9260152882889567	-0.26014333333333334	0.1213957167009336	-0.6833378475721541	0.35580551455497084
LmxM.31.2780.1	-3.58	-11.146835584584895	-2.1226	-9.017632013129505	-2.2864	-11.549030998975141	-2.6630000000000003	0.7983572884367001	-10.571166198896513	1.3603461462433768
LmxM.31.2790.1	0.10661	-1.7747744360747935	0.036733	-0.3231188095334509	0.38034	-2.3155941611653117	0.174561	0.1816024405480279	-1.4711624689245186	1.0303517247342149
LmxM.31.2800.1	-0.68755	-1.7403358160513485	0.044845	-1.3879400806841466	0.042424	-0.8273076798558295	-0.20009366666666664	0.42215130343318064	-1.318527858863775	0.4604548151281471
LmxM.31.2810.1	0.69542	-1.2800192992192378	-0.2401	-1.1163479061121142	0.32283	-0.7885890172188194	0.25938333333333335	0.47097614295559953	-1.0616520741833904	0.25023919764803854
LmxM.31.2820.1	-1.3144	-3.9169378034699243	-0.32656	-3.171888402113209	-0.53359	-3.0924632217472703	-0.72485	0.5209532196848389	-3.393763142443468	0.4548196172925605
LmxM.31.2830.1	0.41202	-0.47212894569842695	0.47218	-1.2904976080688806	0.17706	-0.6914760254805542	0.3537533333333333	0.1559493729815331	-0.8180341930826206	0.4236089520154124
LmxM.31.2840.1	-0.18071	-0.6780257396099733	-0.50359	-2.7064176300032394	0.11111	-0.7194237052790767	-0.19106333333333334	0.30748075733829805	-1.367955691630763	1.1593268384041835
LmxM.31.2850.1	0.81116	-5.506024818042266	0.40877	-1.3002351770658307	0.14981	-3.4905534529879243	0.45658	0.33325711200212965	-3.43227114936534	2.103500474500265
LmxM.31.2860.1	0.39935	-3.826498985666582	0.053706	-0.3302112572374939	0.17884	-0.43208467796866407	0.210632	0.17500140608577977	-1.52959830695758	1.989826398044129
LmxM.31.2870.1	-0.3091	-1.3001641205957057	0.11888	-1.5747125827683885	-0.2049	-1.6106094060267802	-0.13170666666666667	0.22318079696365753	-1.4951620364636249	0.16982427940266692
LmxM.31.2880.1	-0.25561	-2.200713715228917	0.39842	-1.1969052511236449	0.10761	-2.5686658756195055	0.08347333333333333	0.32768238315987225	-1.988761613990689	0.7100173044678512
LmxM.31.2885.1	-3.5569	-7.54279783409537	-3.8981	-9.919782238117566	-3.8139	-8.937781006189335	-3.7563	0.1777432980452426	-8.800120359467423	1.1944565938045257
LmxM.31.2890.1	-0.69112	-3.6143856348364216	-1.0074	-6.3158239994708625	-0.65847	-4.976781558450895	-0.7856633333333334	0.19272225515838423	-4.968997064252727	1.3507360061248614
LmxM.31.2900.1	0.31385	-0.5428995604874058	-0.73424	-4.826887921226766	-0.62621	-2.5808710539133988	-0.34886666666666666	0.5764656585030311	-2.650219511875857	2.142835965538171
LmxM.31.2910.1	-0.54453	-2.541870016988988	-0.19524	-1.6133876791370185	-0.58203	-2.8736614348234077	-0.44060000000000005	0.21331364161722055	-2.342973043649805	0.6532553017929399
LmxM.31.2920.1	-0.058737	-0.25640748136672453	0.13697	-1.6895202704938914	0.26753	-1.1987916680313027	0.11525433333333333	0.16421393502481246	-1.0482398066306395	0.7283216760596688
LmxM.31.2930.1	0.22478	-0.8459612579871288	0.40567	-0.6980144234423145	0.53383	-6.08402179247166	0.38809333333333335	0.15527292112062982	-2.542665824633701	3.0677962179175298
LmxM.31.2940.1	-1.3769	-4.695703918242144	-0.80226	-3.8163826405426597	-0.037322	-1.6159501932048403	-0.7388273333333334	0.672038006307183	-3.3760122506632144	1.5864001109216481
LmxM.31.2950.1-LmxM.31.2951.1	0.21381	-0.4438894474185368	-0.084374	-0.5998993169845185	0.26885	-1.7857757018681821	0.132762	0.1900483682434553	-0.9431881554237457	0.7338597276850256
LmxM.31.2960.1	-3.6735	-11.922411780152872	-4.1536	-13.26367644409394	-4.2598	-13.557120242565857	-4.028966666666666	0.3123892176969834	-12.914402822270889	0.8715285344997026
LmxM.31.2970.1	0.47891	-1.601124312847325	0.50587	-2.7758609144371533	0.62197	-2.479230792037561	0.5355833333333333	0.07601777774529675	-2.2854053397740133	0.6108827630876333
LmxM.31.2980.1	0.13445	-0.47838636998191214	-0.074611	-0.7331954725699603	-0.018435	-0.045937726862621237	0.01380133333333333	0.10819432203370623	-0.41917318980483126	0.3474340984830015
LmxM.31.2985.1	0.80994	-2.8178670935780694	0.56606	-2.815123070623815	0.39064	-2.254564727767752	0.58888	0.21057940735029151	-2.629184963989879	0.3244335424333232
LmxM.31.2990.1	-1.2976	-5.1418311682570295	-1.0449	-4.743095626010211	-0.90898	-4.920647150133686	-1.0838266666666667	0.19721267741535622	-4.935191314800309	0.1997652565064893
LmxM.31.2995.1	-0.30528	-2.3051465446539603	-1.578	-5.369147250560013	-0.90966	-3.962406924459767	-0.93098	0.6366278005239796	-3.8789002398912467	1.5337063298506388
LmxM.31.3000.1	0.55565	-0.9890769728152081	0.24304	-2.622909576261165	0.29949	-1.0770105994806465	0.36606	0.16659809932889388	-1.5629990495190065	0.918961818683869
LmxM.31.3010.1	0.97145	-5.4585604938858	0.23249	-0.4488039331658209	-0.12467	-1.0029171913387933	0.35975666666666667	0.5590325276165362	-2.303427206130138	2.746435858225831
LmxM.31.3020.1	-0.66886	-3.3254670347112034	-0.41926	-1.7003098814299766	0.034589	-1.1972029424884738	-0.351177	0.35663229672451147	-2.074326619543218	1.1123369102267584
LmxM.31.3030.1	0.45824	-0.8370939248950604	0.13169	-1.2245195594068035	0.26343	-1.7309189640477916	0.2844533333333333	0.16428697767423117	-1.2641774827832186	0.448230257032022
LmxM.31.3040.1	0.070654	-0.1878714805487288	-0.081758	-4.790299603743797	-0.74032	-3.1311236267603615	-0.2504746666666667	0.4310089237792337	-2.7030982370176293	2.330877615404235
LmxM.31.3050.1	0.067521	-0.3601936518776266	-0.13726	-0.1584615659782025	0.12251	-0.3291052922143512	0.017590333333333333	0.13689381589514307	-0.2825868366900601	0.10861368996865563
LmxM.31.3060.1	0.18033	-1.306394843922978	0.29635	-0.8572859639003843	-0.10228	-0.44626596811395647	0.12480000000000001	0.2050345212397171	-0.8699822586457729	0.43020497169990857
LmxM.31.3070.1	0.46439	-0.4423595479741181	0.10331	-0.5163054464509954	0.28421	-0.948641820614338	0.28397	0.18054011964103714	-0.6357689383464838	0.27346677918777273
LmxM.31.3080.1	0.046234	-0.1470423491343473	-0.67498	-4.76046997712253	-0.53971	-3.770909262106791	-0.3894853333333333	0.3833575306490448	-2.892807196121223	2.428832239654946
LmxM.31.3090.1	-0.55621	-1.492240872731702	0.14201	-1.5331588732297898	0.37867	-0.7519510015627939	-0.011843333333333336	0.48605893648130094	-1.2591169158414286	0.4396948022728412
LmxM.31.3100.1	-0.20761	-0.8746662997127923	-0.34786	-0.8378415354757535	0.40431	-3.5221776331864723	-0.05038666666666667	0.3999741362054968	-1.744895156125006	1.5392819001948879
LmxM.31.3110.1	0.27624	-3.5065986009131693	0.15409	-2.7580866160070343	0.32179	-1.50054441072963	0.2507066666666667	0.08671669869946234	-2.588409875883278	1.0137336931327194
LmxM.31.3130.1-LmxM.33.2870.1-LmxM.33.2900.1	-0.47919	-1.705570397890672	-0.5022	-3.104076998076231	-0.27585	-3.3569306975336297	-0.41907999999999995	0.12457323027039156	-2.722192697833511	0.8894517546714514
LmxM.31.3140.1	-0.53268	-1.8049548323352131	0.0021307	-1.2033025813431169	0.15568	-0.5278033963760439	-0.12495643333333332	0.36134917599762606	-1.1786869366847914	0.6389314478600977
LmxM.31.3150.1	0.31442	-1.8472065262169812	0.10537	-0.1660008026701171	0.10439	-0.29316447484867136	0.17472666666666667	0.12097896773130992	-0.7687906012452567	0.936097393600126
LmxM.31.3160.1	0.15323	-0.3109334788157732	0.27569	-0.5920490827614272	0.27665	-1.8469989068547394	0.23519	0.07098106508076643	-0.9166604894773133	0.8178653152149704
LmxM.31.3170.1	0.47002	-1.0690280661872817	0.26535	-2.6864058534276087	0.091599	-1.4078994197155157	0.27565633333333334	0.1894209035200005	-1.7211111131101353	0.8529677018058468
LmxM.31.3180.1	-0.47867	-2.3215674662038475	-0.36948	-2.181214868934773	-0.4829	-2.7354275396059378	-0.44368333333333326	0.06429676689642594	-2.412736624914853	0.2881350077796355
LmxM.31.3190.1	0.62513	-4.948886875710315	-0.010085	-1.0446276745220784	-0.25771	-0.3698368619898115	0.11911166666666666	0.4553794576046809	-2.1211171374074014	2.472053181024992
LmxM.31.3200.1	0.09239	-2.204632009230121	-0.12002	-2.257045243302508	0.31947	-4.066101092740957	0.09727999999999999	0.2197858027716986	-2.842592781757862	1.059913311106154
LmxM.31.3210.1	-0.83908	-2.4027024409124387	-0.18021	-1.4594171917590226	-0.28087	-1.364533480055605	-0.43338666666666664	0.3549273438794669	-1.7422177042423554	0.5739606216608124
LmxM.31.3220.1	0.18502	-4.731206324877521	-0.016464	-0.32158549549721865	0.10319	-1.267947926699711	0.090582	0.1013319880985269	-2.106913249024817	2.321440516957996
LmxM.31.3230.1	-2.1949	-10.08884110003163	-1.6677	-7.937993266071656	-1.8309	-8.404482590516718	-1.8978333333333335	0.26989815363083414	-8.810438985540001	1.1314314151586047
LmxM.31.3240.1	0.77108	-2.168901051422539	0.44973	-1.9960236465342172	-0.017399	-0.11730217817126354	0.401137	0.3964791836868614	-1.42740895870934	1.137873666796588
LmxM.31.3250.1	0.060947	-0.39934963837880527	0.033001	-0.25664876353874116	0.25652	-3.3806264322141186	0.11682266666666667	0.12178568649202309	-1.3455416113772216	1.7638788382200714
LmxM.31.3270.1	-0.51382	-3.8324468141965378	-0.28559	-3.116160254737544	0.22416	-0.5907665808137266	-0.19175	0.37783340151447703	-2.5131245499159363	1.7028980385928805
LmxM.31.3280.1	0.33117	-0.8991837817305213	-0.067598	-0.858959654566407	0.082595	-1.0129265783989383	0.115389	0.2013965349329526	-0.9236900048986222	0.07985530438916816
LmxM.31.3290.1	-1.1399	-4.229856000384434	-0.51552	-4.388990079870134	-0.56678	-2.4713686742645904	-0.7407333333333334	0.34663729997409876	-3.696738251506386	1.0641799022889613
LmxM.31.3300.1	0.045026	-1.1942287894393706	-0.21374	-0.40899086916042904	0.006987	-0.6437885650296257	-0.05390900000000001	0.13971829801783303	-0.7490027412098085	0.4030535510486854
LmxM.31.3310.1	-0.13504	-0.8639924082275181	0.12347	-0.18262232850344204	-0.30545	-1.0809421908626238	-0.10567333333333333	0.21596271074732631	-0.7091856425311946	0.4687413943810298
LmxM.31.3320.1	-0.62947	-4.410612333692816	-0.50393	-3.4514094960396777	-0.41753	-2.9863305072454254	-0.5169766666666666	0.1065706457394968	-3.6161174456593064	0.726285902236857
LmxM.31.3340.1	-0.64149	-1.7355716625851174	-0.012946	-0.5780038791426907	-0.17179	-1.9835322062393257	-0.2754086666666667	0.32683254281869384	-1.432369249322378	0.7502174665548837
LmxM.31.3350.1	0.19435	-0.15000074053390222	0.3572	-1.17582685932802	0.19841	-1.0238856952463435	0.24998666666666666	0.0928716589349697	-0.7832377650360886	0.5536365018998572
LmxM.31.3360.1	0.050842	-2.2016425173658645	0.25684	-4.36462263895688	0.22866	-3.0828967314371254	0.17878066666666667	0.11169044239026603	-3.2163872959199566	1.08765139162506
LmxM.31.3370.1	-0.12799	-0.3935767236518642	0.22185	-1.4225977600969173	0.036955	-0.14311786140411592	0.043605000000000005	0.17501478016156236	-0.6530974483842992	0.6780711302761471
LmxM.31.3380.1	0.46599	-0.7833402696324216	0.31635	-2.3364276645824775	0.32909	-2.4395589390562034	0.3704766666666666	0.0829618860280631	-1.853108957757034	0.9278808110487762
LmxM.31.3390.1	-0.24902	-1.096097914508769	-0.73279	-4.155726842224659	-0.61913	-2.778333230634761	-0.5336466666666667	0.25296028034719864	-2.67671932912273	1.5323434120863197
LmxM.31.3400.1	-0.39948	-1.3860158078560008	0.21694	-2.1580429781784205	0.012317	-0.5603874998648894	-0.05674100000000001	0.3139588502065199	-1.368148761966437	0.7989775843807662
LmxM.31.3410.1	-0.95317	-3.3547890057138163	-0.034183	-0.6699694418219516	0.13006	-0.6364812598470773	-0.2857643333333333	0.5837950699400718	-1.5537465691276149	1.5598383757207879
LmxM.31.3420.1	0.19547	-0.3852618911159712	0.08722	-0.3325347304646535	0.082211	-3.249616454864936	0.12163366666666668	0.06399316846612092	-1.3224710254818535	1.6691651110245702
LmxM.31.3430.1	-0.17379	-0.9840457731534011	0.26655	-0.6874974582372289	0.066048	-0.21645115020980957	0.052936000000000004	0.22046263245275832	-0.6293314605334799	0.38708892874846346
LmxM.31.3430.1-LmxM.31.3431.1	-0.55976	-1.7588676121234892	0.070363	-1.019345829119728	-0.13742	-0.39613750256826813	-0.20893899999999999	0.32109184714501865	-1.0581169812704951	0.6821918641785606
LmxM.31.3440.1	0.03832	-1.4058336719490039	-0.30311	-0.24454835409034859	-0.063723	-0.7101419326426982	-0.10950433333333331	0.17525854925319143	-0.7868413195606836	0.5844296316355936
LmxM.31.3450.1	-0.55197	-1.6618665782669908	-0.24025	-0.6019780498188003	0.44791	-2.375346938497409	-0.11476999999999998	0.5116140404640983	-1.5463971888610668	0.8923055467442942
LmxM.31.3460.1	-1.5234	-4.593110726193326	-0.25175	-1.752825921933802	-0.20798	-1.5421640973116735	-0.6610433333333333	0.7471433722073251	-2.6293669151462673	1.703910771624354
LmxM.31.3470.1	0.2012	-5.767447295905875	-0.0076566	-2.9572436129591333	-0.048542	-2.1987916680313027	0.04833379999999999	0.13395506825096243	-3.6411608589654367	1.8800619264079705
LmxM.31.3480.1	-0.14479	-0.7226103011891362	0.24285	-7.550539412875658	-0.02574	-0.28730738286126045	0.02410666666666667	0.19856915680269516	-2.8534856989753514	4.073586546413945
LmxM.31.3490.1	-0.52915	-2.6554441640499364	-0.19433	-5.361475695136119	0.40783	-1.9489759969755331	-0.10521666666666667	0.47480392767260604	-3.3219652853871957	1.8012430017568508
LmxM.31.3500.1	-0.2539	-0.99337881987762	0.47899	-1.9838745638681012	0.14152	-1.1372034743854822	0.12220333333333333	0.3668266460241586	-1.3714856193770677	0.5351976712507334
LmxM.31.3550.1	0.58215	-3.5197100575992017	-0.034233	-1.0465335986844406	-0.32894	-1.5701644682969857	0.07299233333333333	0.46491311135128605	-2.0454693748602093	1.3032983215230676
LmxM.31.3555.1	-0.10243	-0.9334905512485507	-0.51534	-1.3476557738737878	0.73982	-4.014942647112938	0.04068333333333333	0.6397012787491778	-2.0986963240784253	1.6723884673769787
LmxM.31.3560.1	-0.90483	-2.642234070125041	-0.22097	-0.6188273952832023	0.21173	-2.138282789492707	-0.30468999999999996	0.5629683269954003	-1.7997814183003167	1.0533190526488034
LmxM.31.3570.1	1.0313	-4.008960939481657	-0.0061027	-0.408435467137284	0.088533	-0.40960397480596555	0.3712434333333334	0.5735808420165927	-1.6090001271416356	2.078427113691595
LmxM.31.3590.1	0.91687	-3.267287964349017	0.69538	-3.3785393232644356	0.44337	-2.4676930161211925	0.6852066666666666	0.23691387682728365	-3.037840101244882	0.49688528879552407
LmxM.31.3600.1	0.21284	-2.0042188320161447	0.13432	-1.5977144081300039	0.30863	-1.715959736045904	0.2185966666666667	0.08729747094465758	-1.7726309920640173	0.20909372325288422
LmxM.31.3610.1	-8.3808	-9.381783901376314	-5.9087	-6.915334828174739	-7.8779	-10.314339889360074	-7.3891333333333336	1.3065179843130115	-8.870486206303708	1.7562396907116067
LmxM.31.3620.1	0.46974	-2.536084639880247	0.27552	-1.1463396238204586	0.50692	-2.4474065162871956	0.41739333333333334	0.1242643156072303	-2.043276926662634	0.7780349261590658
LmxM.31.3630.1	0.58476	-2.014324708166401	0.15148	-0.59381166487513	0.20832	-2.2369114213986485	0.3148533333333334	0.23546741373984917	-1.6150159314800598	0.8913640259882424
LmxM.31.3640.1	-1.6301	-8.765719423147777	-2.0534	-8.742423521705076	-1.7963	-10.882782016440942	-1.8266	0.21327046208980732	-9.463641653764599	1.2290668010685444
LmxM.31.3650.1	0.42637	-1.19502129760719	0.077867	-1.031385732227108	0.078847	-1.4557718192135722	0.19436133333333336	0.20092599671603809	-1.2273929496826232	0.21403698418845837
LmxM.31.3680.1	0.10252	-0.8280246233099011	0.34536	-3.336748299107831	-0.0117	-0.12048242360526114	0.14539333333333335	0.1823500834475634	-1.4284184486743312	1.6901023947182545
LmxM.31.3690.1	0.11172	-0.9182513487658321	-0.12454	-0.44347739179069845	0.19388	-1.5553753348110482	0.060353333333333335	0.16530796996313676	-0.9723680251225263	0.5579208903761739
LmxM.31.3700.1	-0.33773	-1.333879697404169	0.28126	-5.39811715734544	0.10028	-5.621310825205724	0.014603333333333343	0.31826486364871215	-4.117769226651777	2.413500473717394
LmxM.31.3710.1	-1.8355	-5.439840712374837	-0.95061	-3.6510515108420596	-1.635	-6.628786868057077	-1.4737033333333331	0.463972023977021	-5.239893030424658	1.4989033561374292
LmxM.31.3720.1	0.085701	-0.8071493526607492	0.11886	-1.026087543970327	0.0026873	-1.8547007924067664	0.06908276666666667	0.05984269642707732	-1.2293125630126143	0.5525543511746531
LmxM.31.3730.1	0.57013	-0.7520724865564145	0.096812	-0.9603842969194971	0.47965	-4.393682858240292	0.38219733333333333	0.25125733613435713	-2.035379880572068	2.045004438489877
LmxM.31.3740.1	0.29238	-7.246491304296346	0.10952	-0.6387706467981025	-0.025148	-1.2771143434605376	0.125584	0.15937235258350177	-3.054125431518329	3.644697432873202
LmxM.31.3750.1	-0.60912	-2.020574576009598	0.12757	-1.6879389798329965	0.10377	-1.9810810178369482	-0.12592666666666666	0.41862687208698557	-1.8965315245598475	0.1817225153111239
LmxM.31.3760.1	0.74086	-1.6915692228346493	0.22245	-0.532929242781251	0.30078	-4.373416951428828	0.4213633333333333	0.27945033053001267	-2.199305139014909	1.969944994283555
LmxM.31.3770.1	0.058412	-0.6169676242476814	-0.0071049	-0.9045751258133357	0.14556	-0.8110421089261873	0.06562236666666667	0.07658743345747612	-0.7775282863290681	0.14670344565828317
LmxM.31.3780.1	-0.079197	-0.7556487245876077	0.48086	-2.6295901752432345	0.50267	-4.66533104809763	0.3014443333333333	0.32982538942042244	-2.683523315976158	1.9553990783069501
LmxM.31.3790.1	0.20147	-1.2877476020263097	0.57878	-2.867015246507207	-0.64145	-2.4937027345284775	0.04626666666666668	0.624745043384366	-2.2161551943539983	0.8254065973923026
LmxM.31.3800.1	0.16422	-1.240043128158135	-0.040437	-3.8630421804779242	-0.078073	-2.857991815380955	0.015236666666666667	0.13038842867499145	-2.653692374672338	1.3233800297809464
LmxM.31.3810.1	-0.030249	-4.081186363672023	0.088042	-1.5080340572717283	0.13637	-2.250783267445254	0.06472099999999999	0.08572266077881624	-2.6133345627963354	1.3243340890061877
LmxM.31.3820.1	-1.6077	-5.9249795052221685	-2.556	-8.690181205325237	-1.9942	-9.021375580129314	-2.0526333333333335	0.47684280778190774	-7.8788454302255735	1.7001813044915308
LmxM.31.3830.1	1.2133	-4.374882907426257	2.2509	-9.786655455889935	1.6313	-8.273401725104566	1.6985	0.522053943572884	-7.47831336280692	2.792121891496166
LmxM.31.3840.1	-0.40107	-1.6565808067516015	0.6801	-5.280292595977535	-0.19146	-1.2737616737375816	0.02919000000000002	0.5733645952620374	-2.73687835882224	2.210962371564381
LmxM.31.3850.1	0.010604	-0.6898460455976553	-0.12825	-0.7776900207356844	0.017956	-1.434441816430562	-0.03323	0.08237179903340705	-0.9673259609213005	0.40691160937373677
LmxM.31.3860.1	-0.089404	-1.973185779302074	-0.40022	-3.0415656049135844	-0.0048724	-2.8355741188853254	-0.16483213333333332	0.2081873763705507	-2.6167751677003284	0.566801198590089
LmxM.31.3870.1	0.15179	-1.323949283106719	-0.14619	-0.2745991110218061	-0.034851	-0.08610914657177914	-0.009750333333333326	0.15056743572344364	-0.561552513566768	0.6669473310002132
LmxM.31.3890.1	-0.088101	-0.9644605431825133	-0.076951	-1.1849492829238584	0.49718	-1.8685422145209123	0.11070933333333333	0.3347398434162467	-1.3393173468757613	0.47139478305206384
LmxM.31.3900.1-LmxM.34.1430.1-LmxM.34.1440.1	-2.5733	-7.532744729887786	-1.1492	-3.8216563169547566	-1.0559	-3.8160168456520367	-1.5928000000000002	0.8504183735080046	-5.05680596416486	2.144227723357834
LmxM.31.3910.1	0.70172	-1.5647341253407248	0.3723	-2.127525802948788	-0.046936	-0.5040592931593757	0.3423613333333333	0.37522485845867587	-1.3987730738162962	0.8243592542510058
LmxM.31.3920.1	-0.55798	-1.4967937602685235	0.23022	-1.0105412367253235	0.17123	-2.7256608006280647	-0.052176666666666684	0.4390304249517718	-1.7443319325406372	0.8839486069163446
LmxM.31.3930.1	0.59286	-1.4617598420257236	1.3631	-16.70552251589095	0.93849	-14.681668191161267	0.9648166666666667	0.38579429030680756	-10.94965018302598	8.278831072323328
LmxM.31.3940.1	-0.70147	-3.2872897768883536	-1.1449	-5.402870285749986	-0.43061	-3.8050657394629734	-0.7589933333333333	0.36060262261017095	-4.165075267367104	1.1027807431693426
LmxM.31.3950.1	-0.55877	-2.169549949486323	-0.19347	-1.760626400741993	-0.49622	-1.7924069602967554	-0.4161533333333334	0.19536894797621585	-1.907527770175024	0.22747355413253073
LmxM.31.3960.1	-2.2677	-7.804444769333463	-1.205	-9.853417761589524	-1.8581	-7.114684914543412	-1.7769333333333333	0.5359793310691499	-8.257515815155466	1.424471632323371
LmxM.31.3970.1	0.038734	-3.4081903921732786	0.33073	-0.43225986980540265	0.52861	-5.676171108700578	0.299358	0.2464402070117618	-3.1722071235597533	2.6299082393977034
LmxM.31.3980.1	-0.68901	-3.6899577568556685	0.0088403	-1.5056970445452547	0.27494	-1.233413318501625	-0.13507656666666665	0.4978292367954732	-2.143022706634183	1.346584807603986
LmxM.31.3990.1	-0.045474	-0.6978506018284565	0.24358	-2.2614656069012553	0.0030796	-0.06792370614630663	0.06706186666666666	0.15478485573483386	-1.0090799716253396	1.129404404126366
LmxM.32.0010.1	-2.3179	-7.048371625295661	-1.4637	-6.522177633186472	-1.6696	-7.122684814430068	-1.8170666666666666	0.44578495189197814	-6.897744690970733	0.3273661156707832
LmxM.32.0030.1	0.28267	-0.5121020987899112	-0.10273	-0.8936516804948533	0.32744	-1.8945364652006444	0.16912666666666665	0.2364965615676755	-1.1000967481618031	0.7139648932765321
LmxM.32.0040.1	0.10328	-0.16504613092064882	-0.36304	-2.0094952580781436	-0.33067	-2.3483535530001705	-0.19681	0.26038905564558584	-1.5076316473329878	1.1749928245183057
LmxM.32.0050.1	-0.49448	-1.8403708141787722	-0.093331	-0.7254222479478433	-0.14158	-1.4659782515835222	-0.24313033333333334	0.21900795122628158	-1.3439237712367127	0.5674068632512727
LmxM.32.0060.1	-1.4691	-4.895609659508028	-1.4731	-6.159047793009418	-2.4337	-9.749050065061956	-1.7919666666666665	0.5557609678030054	-6.934569172526468	2.5179447968793696
LmxM.32.0070.1	-0.78064	-2.738120212107698	-0.3111	-1.6415137130805455	0.1281	-3.0009236204162386	-0.3212133333333333	0.4544544053404404	-2.4601858485348274	0.7210648076848585
LmxM.32.0090.1	0.32464	-0.307144342260292	-0.049941	-0.1233239360165491	0.16457	-0.20297041569780983	0.146423	0.1879487073565551	-0.21114623132488367	0.09218252767623374
LmxM.32.0100.1	-0.36084	-1.0054637202037222	0.16795	-0.8887282584729798	-0.11982	-0.46859108954729756	-0.10423666666666666	0.26473920418656044	-0.7875943560746665	0.28236342724885793
LmxM.32.0110.1	-0.44707	-1.2434207279662362	0.47607	-4.567981322799597	-0.44058	-0.5388277055100147	-0.13719333333333336	0.5311115391641696	-2.116743252091949	2.1518686975018744
LmxM.32.0115.1	0.11997	-4.854878211653681	0.40525	-1.9374914102655991	-0.22013	-1.248793390257147	0.10169666666666667	0.31309019807929683	-2.6803876707254752	1.9143884337120742
LmxM.32.0120.1	0.53151	-1.9378782880922025	0.14468	-1.1913266450967983	0.37855	-1.436158521119672	0.35158	0.19482016810381828	-1.521787818102891	0.38057078354908513
LmxM.32.0130.1	-0.24076	-0.9593179411969922	0.6158	-2.5167181993050365	-0.07292	-0.6901020633675155	0.10070666666666668	0.45390904698335033	-1.3887127346231816	0.9861118311241225
LmxM.32.0140.1	-0.40632	-2.7361002367229528	0.43523	-1.1051318038645739	-0.55114	-1.4489417799925157	-0.17407666666666666	0.532620097849615	-1.7633912735266808	0.8597519236576611
LmxM.32.0160.1	0.10649	-2.589007712779105	0.072138	-0.5934415616445928	0.49496	-0.9564035179951463	0.22452933333333336	0.23482881867720864	-1.379617597472948	1.0629692769264947
LmxM.32.0170.1	0.53294	-1.1630094531020685	0.16567	-2.750008631641805	-0.017377	-0.775120044990949	0.22707766666666665	0.2802505597966458	-1.5627127099116074	1.0463595235620824
LmxM.32.0190.1	0.28322	-1.871231498622984	0.28799	-1.4502421265837744	0.16851	-1.6704745148033449	0.2465733333333333	0.06764688635357385	-1.6639827133367013	0.21056975199967295
LmxM.32.0200.1	-0.30587	-1.4813238715332675	-0.030798	-1.1717258870419132	-0.53111	-1.8497522912149766	-0.2892593333333333	0.2505692719016706	-1.5009340165967189	0.3394383147657624
LmxM.32.0210.1	0.43735	-1.0012701305754372	-0.049115	-0.6589934550118249	0.081153	-0.4175210712338646	0.15646266666666667	0.2518247574729962	-0.6925948856070422	0.2933215525222731
LmxM.32.0220.1	-1.877	-3.622625224334178	-0.075676	-0.3498604377888909	0.505	-3.5204051887584527	-0.48255866666666664	1.2420330624928362	-2.4976302836271738	1.8607253201204703
LmxM.32.0230.1	-1.3855	-4.376679986683148	-0.3696	-1.351994820189507	-0.8928	-3.4816139220277718	-0.8826333333333333	0.5080263018125472	-3.070096242966809	1.5537664526036263
LmxM.32.0235.1	-0.37603	-1.056191168673745	0.20076	-0.3134591339465868	0.57895	-5.2433729087654415	0.13455999999999999	0.48091946321603574	-2.204341070461924	2.6579500756258247
LmxM.32.0240.1	0.1072	-1.3247079593198452	0.33463	-1.1946580106559694	0.27118	-2.569607666427692	0.23766999999999996	0.11735966641056884	-1.6963245454678357	0.7590756248898457
LmxM.32.0250.1	-0.33255	-1.097733430916929	0.079945	-0.22320536854445042	0.2249	-4.285572466921907	-0.009235000000000012	0.2892272980287304	-1.8688370887944288	2.1381434116749425
LmxM.32.0260.1	-1.6017	-6.37793927540781	-1.5478	-8.940401063184163	-1.1646	-7.304787234701277	-1.4380333333333333	0.2383288554357892	-7.5410425244310835	1.2974648453416695
LmxM.32.0270.1	0.49935	-2.822452095271854	0.70882	-2.4868124796291444	0.29021	-0.7918823302857155	0.49946	0.20930502167888854	-2.033715635062238	1.0884741409589531
LmxM.32.0280.1	0.83327	-1.7564771455353712	0.25939	-1.6571267134995356	-0.072924	-0.5027708712123942	0.339912	0.45843182238147473	-1.3054582434157669	0.6969202897085819
LmxM.32.0290.1	-0.54034	-2.1619760501544394	-0.03625	-0.1209373172054004	-0.045816	-0.8393121070018017	-0.20746866666666666	0.28831470740379056	-1.0407418247872138	1.035321315222906
LmxM.32.0295.1	0.36042	-1.8918569669360827	0.16757	-2.4652212136944667	0.18148	-0.5914837719006815	0.23648999999999998	0.10755164201442953	-1.6495206508437434	0.9600875833838725
LmxM.32.0300.1	0.59427	-1.189976500702338	-0.22334	-0.3180740381587455	-0.14012	-0.3649979097304509	0.07693666666666667	0.4499519145790285	-0.6243494828638448	0.4904089160205693
LmxM.32.0310.1	0.40061	-2.1286609888237584	-0.77987	-3.7626418711961485	-0.4926	-4.13492052791033	-0.29061999999999993	0.6156136758552396	-3.3420744626434122	1.0672052489547352
LmxM.32.0312.1-LmxM.32.0314.1-LmxM.32.0316.1	-0.52976	-3.9580281432007407	-0.46138	-3.6855146017491442	-1.1204	-5.069996968198776	-0.7038466666666667	0.3623623403905728	-4.237846571049554	0.733431401138054
LmxM.32.0370.1	-1.0726	-2.3490149183685842	-0.588	-2.9285118944158177	-0.92776	-3.5630109541620687	-0.8627866666666667	0.24874774478039663	-2.94684592231549	0.6072056456957917
LmxM.32.0380.1	-0.34202	-1.1846869031757699	0.25395	-3.0012701305754375	-0.014112	-1.094957236909083	-0.03406066666666666	0.2984853802137273	-1.7603047568867634	1.0756435967702245
LmxM.32.0390.1	0.17688	-2.5812163614882615	0.25548	-0.9050613364664306	-0.086257	-0.7282157864307831	0.11536766666666665	0.17898008173071475	-1.404831161461825	1.0226095008715603
LmxM.32.0400.1	0.33503	-1.5098817451664788	0.50552	-2.558516520417355	-0.11177	-1.2554944213713894	0.24292666666666662	0.3187852004615856	-1.7746308956517414	0.6906777339414812
LmxM.32.0410.1	-0.057358	-0.9227570010675397	-0.36621	-1.031090877428132	0.19022	-2.0581725218099143	-0.07778266666666667	0.27877672334923037	-1.3373401334351953	0.626604784764152
LmxM.32.0420.1	-0.27372	-0.9643760902692787	-0.68878	-3.713743366855568	-0.51723	-0.9113698967447801	-0.4932433333333333	0.20856706603232764	-1.8631631179565424	1.602868633840395
LmxM.32.0430.1	0.22691	-1.1620729002416943	0.34774	-0.792207078748739	-0.030374	-0.4283328970090143	0.18142533333333333	0.19311703815389603	-0.7942042919998159	0.36687407884933904
LmxM.32.0440.1	0.091373	-0.76795328664989	-0.050328	-3.1253210507925444	0.10287	-1.3913799756395075	0.04797166666666667	0.08532387474988073	-1.7615514376939807	1.2215014847900898
LmxM.32.0450.1	-1.4244	-4.104474010920645	-0.72917	-6.915334828174739	-0.76625	-2.926645890755129	-0.9732733333333333	0.39112681272617117	-4.648818243283504	2.0493030137960146
LmxM.32.0460.1	-0.94308	-2.117662149597802	-0.063744	-0.8357028539314895	-0.11482	-1.34164682584199	-0.3738813333333333	0.4936015914128857	-1.4316706097904273	0.6457035853962816
LmxM.32.0470.1	0.53783	-3.7769679882584155	-0.058898	-1.6052883172839822	-0.29395	-0.9004489377840555	0.061660666666666676	0.4287951564340872	-2.0942350811088177	1.4992972238107303
LmxM.32.0480.1	0.25104	-2.7440038503806603	-0.14069	-2.7206119105883713	-0.059548	-1.9768724197080663	0.016933999999999994	0.20676126442832565	-2.480496060225699	0.4363076600037949
LmxM.32.0490.1	-1.2448	-3.508797481380233	-0.51459	-4.018538936326807	-0.86035	-4.591996890939475	-0.8732466666666666	0.36527579174280533	-4.039777769548838	0.541911945102567
LmxM.32.0500.1	-0.64493	-1.5323657593178577	0.38558	-3.5245996268787914	-0.33813	-1.0072025706272238	-0.19916	0.5291240031410407	-2.021389318941291	1.3280361501503242
LmxM.32.0510.1	-0.12282	-0.883023159406494	-0.012833	-0.33996587398310724	0.042693	-0.7116532511201371	-0.030986666666666662	0.08423660132230724	-0.644880761503246	0.27761795302192327
LmxM.32.0520.1	0.31744	-0.6101028378849042	0.40287	-1.031208812116409	0.071255	-1.6450739775419663	0.263855	0.17217909636480266	-1.09546187584776	0.5204686898651141
LmxM.32.0530.1	0.1163	-0.622265421760725	-0.23951	-0.14359588629474726	0.48757	-1.7474874540232288	0.12145333333333334	0.36356739297320567	-0.8377829206929004	0.8233789434501692
LmxM.32.0535.1	-0.30955	-1.1043251183005744	0.16263	-0.43893297308873536	-0.52956	-1.7466641775975003	-0.22549333333333332	0.3536677698537617	-1.0966407563289367	0.6538994669486049
LmxM.32.0540.1	0.56797	-4.088825388592516	0.53269	-4.168356202509774	0.12055	-0.363753574617625	0.40707	0.24875982875054403	-2.873645055239972	2.173993496072622
LmxM.32.0550.1	-0.19814	-3.9891915224235013	-0.098316	-3.4684912759992956	-0.044564	-2.259184665650017	-0.11367333333333333	0.07793126913719123	-3.2389558213576044	0.8875504632549033
LmxM.32.0560.1	0.62769	-3.196673755855896	0.22047	-2.416423151737747	0.25271	-2.4455977898808983	0.36695666666666665	0.22637636301816788	-2.6862315658248472	0.44229652033501937
LmxM.32.0565.1	0.6865	-1.6330763510214819	0.47298	-2.5995495091290404	0.13093	-1.816545245825058	0.43013666666666667	0.2802519752532234	-2.0163903686585267	0.5132944049722757
LmxM.32.0570.1	0.38706	-3.3333561017669555	-0.026806	-0.7592338496439807	0.0087491	-0.7728257645542425	0.12300103333333334	0.22937173908701858	-1.6218052386550594	1.4822621066471473
LmxM.32.0580.1	0.77152	-1.7892620381131292	-0.27513	-1.8046524016777807	0.085287	-0.4828755141943567	0.19389233333333333	0.5317098780785752	-1.3589299846617555	0.7587244508002223
LmxM.32.0585.1	-0.65167	-3.0038137512775887	-0.23683	-2.5626017902088476	0.0062077	-2.8186811407379886	-0.2940974333333333	0.3326566341285911	-2.7950322274081416	0.2215546252593094
LmxM.32.0590.1	-0.013792	-1.7077365363620707	0.46025	-2.3501914281511267	0.40196	-3.3374918624206735	0.28280599999999995	0.2585095960075757	-2.4651399423112905	0.8209357321890781
LmxM.32.0600.1	0.070218	-1.0888990374421776	0.30197	-1.8046524016777807	0.31661	-1.9732990740281326	0.22959933333333335	0.138222246622363	-1.622283504382697	0.46955794871749135
LmxM.32.0605.1	-0.94499	-4.618224921204041	-0.36993	-3.123559671784843	-0.68698	-3.486311181685205	-0.6673	0.2880346814187486	-3.7426985915580295	0.7796197341725708
LmxM.32.0610.1	-0.64866	-1.6227318497391183	0.51305	-2.1595246807775927	0.35247	-1.1993547614639681	0.07228666666666667	0.6294994489539553	-1.660537097326893	0.4812000582372812
LmxM.32.0620.1	-0.73687	-2.413653176408303	-0.18303	-1.4874191213260313	-0.21744	-2.581475396418644	-0.37911333333333336	0.31030370032169025	-2.160849231384326	0.5892131696017539
LmxM.32.0630.1	0.28821	-0.34420855988381155	-0.062258	-0.31900959141802604	-0.23103	-1.5111559748109062	-0.0016926666666666663	0.26486536976610087	-0.7247913753709145	0.6811282621079886
LmxM.32.0640.1	-0.58124	-2.1628156336565043	-0.0061854	-0.2788811196655073	0.080498	-0.2268982543738962	-0.1689758	0.3596523750931168	-0.8895316692319692	1.1030025363146165
LmxM.32.0650.1	0.16211	-0.9187149178151197	-0.32191	-1.0008370058788914	0.092596	-1.0484122051852458	-0.022401333333333325	0.2617004587411595	-0.9893213762930856	0.06561100427032329
LmxM.32.0660.1	-0.31133	-1.3587129394176842	-0.78266	-2.6532643171871415	-0.16707	-1.418504128998623	-0.42035333333333336	0.3219508152394296	-1.8101604618678164	0.7307611304171893
LmxM.32.0670.1	-0.12652	-1.4554948306285052	-0.17337	-1.055141554192461	-0.07995	-1.8289469315788471	-0.12661333333333333	0.046710069935007946	-1.446527772133271	0.3869806153046489
LmxM.32.0680.1	0.87761	-3.706605971392657	0.28047	-0.7818512152366007	0.40824	-1.2054635241871972	0.5221066666666666	0.3144332333474522	-1.8979735702721516	1.5805774953670597
LmxM.32.0690.1	-0.63165	-1.7651308482946193	-0.30505	-0.8379188966176248	-0.5034	-2.175989837044316	-0.48003333333333337	0.1645490529700288	-1.59301319398552	0.6854391479899893
LmxM.32.0700.1	-1.5942	-7.295419790370821	-2.9826	-12.664032771255439	-2.5329	-9.509819295744569	-2.3699	0.7084069381365488	-9.82309061912361	2.697981750525649
LmxM.32.0710.1	0.21228	-4.2161159437581315	-0.39603	-0.7165048782185426	-0.29236	-0.7021629641133563	-0.15870333333333334	0.32543561949075783	-1.8782612620300103	2.024654243885514
LmxM.32.0720.1	1.1395	-4.153080708101803	0.11181	-1.255391092491571	0.29192	-1.864176226159969	0.5144099999999999	0.5487832305200296	-2.424216008917781	1.5278693320462344
LmxM.32.0730.1	-0.045636	-0.6441943610559282	0.15211	-1.4767793130434648	-0.16626	-0.2889809307882332	-0.019928666666666667	0.1607342977255736	-0.8033182016292088	0.6096774119984513
LmxM.32.0740.1	-0.93984	-2.658902338389387	0.57796	-2.8587241744587377	-0.455	-1.660269692335823	-0.27229333333333333	0.7752196492177771	-2.3926320683946494	0.642065556576919
LmxM.32.0750.1	-0.33145	-1.3476924906782917	0.04684	-0.5882266814286812	0.11312	-0.0962212850442374	-0.057163333333333344	0.23983982411879254	-0.6773801523837367	0.6304810073826878
LmxM.32.0760.1	-0.034298	-2.0037558918843352	-0.23076	-3.003235261739027	-0.26944	-1.962238263815315	-0.17816600000000002	0.12608543400409106	-2.3230764724795594	0.5894004685401075
LmxM.32.0765.1	0.601	-0.8236516931600002	-0.23582	-0.35177387551999195	-0.19023	-0.6109839403114907	0.05831666666666665	0.4705300332957858	-0.5954698363304943	0.2363211464552508
LmxM.32.0770.1	-0.15485	-1.9643760902692788	-0.20112	-1.7508338193464552	-0.85766	-4.836831064276081	-0.4045433333333333	0.39309192745887483	-2.850680324630605	1.723367675748104
LmxM.32.0780.1	-0.16416	-1.1306813051710953	-0.084133	-0.5382619139795338	-0.035095	-0.7178804999504963	-0.09446266666666665	0.06514959759149194	-0.7956079063670418	0.3037619891397329
LmxM.32.0790.1	0.082889	-1.0584128708385234	-0.625	-3.7930567666492414	-0.17874	-3.0525358159469564	-0.24028366666666667	0.3579349469670897	-2.63466848447824	1.4144006289786832
LmxM.32.0830.1	0.36794	-1.0009236204162384	-0.093474	-0.7765280223878999	-0.0514	-1.523628682245709	0.07435533333333333	0.25512060431359385	-1.100360108349949	0.3833478320526108
LmxM.32.0840.1	-3.348	-12.711528885403826	-3.8438	-15.968556921724748	-4.2617	-17.44248811005716	-3.817833333333333	0.45740312999949345	-15.374191305728578	2.420835942488048
LmxM.32.0850.1	0.09901	-0.5319067873113322	0.04609	-0.8251589847168938	0.1138	-1.5050826698823057	0.0863	0.03559942555716314	-0.9540494806368439	0.4992267967149963
LmxM.32.0860.1	0.35802	-1.7324042781481208	-0.13984	-0.4125773984318283	0.13361	-2.782099284264309	0.11726333333333334	0.24933221820160617	-1.6423603202814192	1.1873244828693648
LmxM.32.0870.1	-5.0983	-8.452849500665385	-1.1154	-5.763758440052751	-1.9894	-4.910241536699802	-2.734366666666667	2.0933477024453757	-6.375616492472646	1.848863300469073
LmxM.32.0880.1	-0.20259	-0.6927346980251791	0.01817	-0.49187563861580075	0.0093595	-0.6189160156364899	-0.0583535	0.12499012831719951	-0.6011754507591566	0.10159791419281301
LmxM.32.0890.1	-0.21943	-1.2704863835047522	0.49955	-2.5419540338216056	-0.0090942	-1.026087543970327	0.09034193333333335	0.36966027452136824	-1.6128426537655616	0.8138603477278386
LmxM.32.0900.1	0.75345	-2.230059039585513	-0.14346	-0.16937147342176861	0.013714	-0.9787761426746207	0.2079013333333333	0.4789503391222657	-1.1260688852273006	1.0382098416707393
LmxM.32.0920.1	-0.59471	-1.753117680007038	-0.23233	-1.4988309475381583	0.41604	-2.352694701623791	-0.13699999999999998	0.512073966629822	-1.8682144430563292	0.4384133623461094
LmxM.32.0930.1	-0.91679	-3.042991780208132	-0.036885	-0.2981582198804174	0.37987	-1.7465673524269343	-0.19126833333333337	0.6619723930107156	-1.695905784171828	1.373117898925245
LmxM.32.0935.1	-0.71847	-3.0826522690048046	-0.73983	-4.382355462332879	-0.6577	-3.4185504070477024	-0.7053333333333333	0.04261177341220776	-3.6278527127951286	0.6746574605532725
LmxM.32.0940.1	-1.25	-3.899888902077792	-0.63868	-4.031550877240677	-0.97578	-8.729383511859405	-0.9548199999999999	0.30619850881413513	-5.5536077637259575	2.751090224029442
LmxM.32.0950.1	-0.4197	-1.7052880977154459	-0.29393	-1.0221852334909598	-0.0028011	-0.24130453821103315	-0.23881036666666666	0.21384527979219775	-0.9895926231391462	0.7325357836392441
LmxM.32.0960.1	0.21344	-0.5899628812180872	0.36704	-2.18665591541111	0.12565	-1.4539130580929018	0.23537666666666668	0.12218099702217743	-1.4101772849073664	0.7992445024848359
LmxM.32.0970.1	-1.2352	-3.2635423238870094	-1.3853	-5.3744040641107755	-1.1081	-5.3088303514530315	-1.2428666666666668	0.13875893965194933	-4.648925579816939	1.2002250007003643
LmxM.32.0980.1	0.34643	-1.563326430595627	-0.2379	-1.5149854303096	0.30803	-1.9180605106789448	0.13885333333333336	0.3268423865310822	-1.6654574571947238	0.22009189001262072
LmxM.32.1000.1	0.76667	-1.492200286596893	0.31976	-3.54639708634923	-0.1597	-0.7538473334310013	0.30891	0.4632802997106611	-1.9308149021257082	1.4470212909102382
LmxM.32.1010.1	0.24819	-1.7052880977154459	0.0077084	-2.360304766600418	0.06133	-2.289474557661403	0.10574279999999998	0.12624271300760292	-2.118355807325756	0.35947590902119786
LmxM.32.1020.1	0.17888	-0.13522154321164812	0.11106	-0.6790648209029806	-0.51061	-2.5670405927238935	-0.07355666666666666	0.3800152631583807	-1.1271089856128407	1.276320356548691
LmxM.32.1030.1	-1.2494	-5.8757777547582695	-1.2257	-5.903489846619287	-1.3461	-10.164294488372779	-1.2737333333333334	0.06378184172108341	-7.314520696583446	2.4680153946614363
LmxM.32.1040.1	-0.92466	-4.3609716347136755	0.069047	-5.424703161423027	0.060777	-0.11667635476038558	-0.26494533333333337	0.5713446239235417	-3.3007837169656966	2.808342208628855
LmxM.32.1050.1	0.27881	-3.0157825355785883	0.40392	-5.444607882934522	0.60203	-6.572093520474633	0.4282533333333333	0.16297814403573666	-5.010827979662581	1.8174049380050197
LmxM.32.1060.1	0.22937	-0.5019942837846022	0.23154	-0.6916391248013869	0.12983	-2.348941418353749	0.19691333333333336	0.05810600169804607	-1.1808582756465793	1.0160240955009698
LmxM.32.1070.1	-1.0363	-3.8519379566662892	-1.1366	-5.1273871192459115	-1.0586	-4.749407027577861	-1.0771666666666668	0.05266463076233742	-4.576244034496686	0.6551196136667623
LmxM.32.1080.1	0.021592	-1.4194685618448128	-0.70875	-3.372310991289038	-0.23486	-2.099308982141205	-0.30733933333333335	0.3705263817345984	-2.297029511758352	0.991321564596206
LmxM.32.1090.1	-0.25787	-1.2458137111427678	-0.56704	-2.838254176176711	-0.80379	-5.705156376535388	-0.5429	0.2737594131714926	-3.263074754618289	2.259820489496526
LmxM.32.1100.1	-0.8468	-5.922177304565256	0.03713	-0.2926872557972937	-0.51903	-3.193106814237228	-0.4429	0.44685556268217136	-3.135990458199926	2.815179614321192
LmxM.32.1110.1	0.53451	-1.1702640746195803	-0.25513	-1.0667899694086687	-0.29925	-0.3387611791080274	-0.006623333333333333	0.4691541398446073	-0.8586050743787589	0.4531610963001845
LmxM.32.1120.1	-0.15682	-0.7101419326426982	0.61243	-1.5154390496433199	-0.15895	-0.33971024857177884	0.09888666666666668	0.4447428477596164	-0.8550970769525991	0.6011185813246077
LmxM.32.1130.1	0.015657	-0.3710677987025232	0.0090623	-0.24802219341236434	0.25357	-3.9344993768975796	0.0927631	0.13930189098763163	-1.5178631230041557	2.0937724668572124
LmxM.32.1140.1	-0.49461	-2.0237976911568363	-0.32483	-1.8562670099459377	-0.7252	-4.058845600020351	-0.5148799999999999	0.2009532007707267	-2.6463034337077085	1.2261619636064225
LmxM.32.1150.1	0.087374	-4.2614932768068154	0.5795	-3.0603371059232374	0.70431	-8.768862550841757	0.4570613333333333	0.3261838857842817	-5.363564311190603	3.0096073020315055
LmxM.32.1160.1	-2.7254	-4.804017503583437	-1.2254	-5.724401687940885	-1.4053	-4.314072406530531	-1.7853666666666665	0.8190470092328849	-4.947497199351617	0.7160286222101448
LmxM.32.1170.1	-0.48882	-1.4838637927575982	0.065038	-2.3592680285118424	0.15841	-2.412731031895675	-0.08845733333333333	0.3498532281419357	-2.0852876177217055	0.5215338302627621
LmxM.32.1180.1	-0.15463	-1.2013439086056885	0.35982	-1.9507595793889347	0.49999	-5.192631887648035	0.23505999999999996	0.3446819248234523	-2.781578458547553	2.121388682063419
LmxM.32.1190.1	-0.42979	-1.3755340900330653	0.1262	-1.1715308931182666	0.35744	-2.192711031223209	0.017949999999999983	0.40462490667283446	-1.5799253381248468	0.5404017536401917
LmxM.32.1200.1	-0.096499	-3.943194535621982	0.16165	-0.6961900329787145	0.050855	-0.1375049664456972	0.038668666666666664	0.12950523769459416	-1.5922965116821315	2.055011773716874
LmxM.32.1210.1	-0.83362	-13.535597514448641	-1.4331	-10.145821870426262	-1.5647	-11.163251893275113	-1.2771400000000002	0.38969492272802325	-11.614890426050005	1.7394331698622763
LmxM.32.1220.1	-0.31395	-0.832128291970839	-0.058419	-0.3565501303613502	0.3287	-2.1320086769862887	-0.014556333333333338	0.323562522196767	-1.1068956997728259	0.9190680654818512
LmxM.32.1230.1	0.006153	-2.270764842305248	-0.094586	-0.4709686922717075	-0.24137	-0.9112070980339319	-0.10993433333333334	0.12447323963138959	-1.2176468775369624	0.9382140210342671
LmxM.32.1240.1	-0.62501	-2.9600474678489244	-0.53549	-2.2013107336694206	-0.024042	-0.17294519653991441	-0.3948473333333333	0.3242312508400961	-1.7781011326860865	1.4409422411940442
LmxM.32.1250.1	-0.77026	-4.4132227689515675	-0.8946	-4.338264991363368	-0.63433	-4.070990768533379	-0.7663966666666666	0.13017800210993152	-4.274159509616105	0.17989669291039012
LmxM.32.1260.1	0.76006	-2.3443184502019427	-0.05291	-0.40606305346485233	0.2189	-0.41653868287221396	0.3086833333333333	0.41385485430683705	-1.0556400621796695	1.1160405124903097
LmxM.32.1270.1	0.40103	-0.9160446219651067	0.025214	-4.05043070417054	-0.4046	-0.8079321155203496	0.007214666666666665	0.40311649212768924	-1.9248024805519988	1.8416415469073315
LmxM.32.1280.1	0.059909	-0.7891872425073948	-0.00010014	-1.337666874202923	0.1668	-1.3246356872508545	0.07553628666666666	0.0845403646161201	-1.1504966013203906	0.3129709132375381
LmxM.32.1290.1	0.19621	-0.38142303214337714	0.29986	-0.8319228310752892	-0.034077	-0.5768629066638984	0.15399766666666667	0.17092364027931695	-0.5967362566275215	0.2259064623655237
LmxM.32.1300.1	0.50229	-1.735715799963396	-0.017387	-0.24295968027947168	0.015693	-0.4155954492385994	0.16686533333333334	0.29095678692261734	-0.7980903098271557	0.8165824802161421
LmxM.32.1305.1	0.18298	-1.25583890442959	-0.30001	-1.6599961178510954	0.52684	-2.8523546495830105	0.13660333333333333	0.41537131224162954	-1.922729890621232	0.8300526535384474
LmxM.32.1310.1	-1.0661	-3.7015105952059733	-0.1292	-3.3266244895521186	-1.3827	-6.652320738780475	-0.8593333333333334	0.6518281240736191	-4.560151941179522	1.821541272190762
LmxM.32.1320.1	-3.1454	-8.587605629454046	-0.86641	-4.655407806266114	-0.86655	-4.558499522637773	-1.62612	1.3157350773236989	-5.933837652785978	2.2987412119137396
LmxM.32.1330.1	-0.12352	-0.8165452458250578	-0.46605	-1.0742132048013822	-0.071967	-0.08366094363671173	-0.22051233333333334	0.2141984763398968	-0.6581397980877173	0.5139237880554478
LmxM.32.1340.1	0.64534	-2.2555977576523714	-0.11443	-1.2438990071695852	0.73629	-3.904504908927488	0.42239999999999994	0.46712719070933983	-2.4680005579164814	1.3429602202921993
LmxM.32.1350.1	0.19662	-2.4896456591863863	0.25786	-1.3583429986389792	-0.24278	-1.6398942236223029	0.07056666666666667	0.27308823580178865	-1.8292942938158896	0.5889530689133151
LmxM.32.1355.1	0.36198	-1.4144220806746992	0.22734	-1.3758710239898857	0.6572	-4.529489164822724	0.4155066666666667	0.2198720831150088	-2.439927423162436	1.8097162070752033
LmxM.32.1360.1	0.70963	-3.4847921809641793	-0.027718	-1.102093571001992	-0.14524	-1.2964385622903543	0.17889066666666664	0.46337461635412586	-1.9611081047521752	1.323122204101435
LmxM.32.1370.1	-0.34627	-3.0609389561012907	0.43325	-2.0360524537998104	0.015447	-0.3376851058179045	0.03414233333333334	0.39009613458266074	-1.8115588385730017	1.3754366291214668
LmxM.32.1380.1	0.36911	-2.1461799612475705	0.28835	-2.2320232264660267	0.23904	-2.0571514849156443	0.29883333333333334	0.06566564119334656	-2.1451182242097473	0.08744070540868853
LmxM.32.1390.1	-0.975	-3.093571140686314	-0.12179	-0.33437074095808905	-0.077376	-0.6127477611664962	-0.39138866666666666	0.5059098656335269	-1.346896547603633	1.5190548186077553
LmxM.32.1400.1	-1.904	-5.72234368911857	-0.68482	-4.098950470267537	-1.0917	-5.683566906108471	-1.22684	0.6207230322776818	-5.168287021831525	0.9262755557112717
LmxM.32.1410.1	-1.4254	-6.767211555001586	-0.38203	-2.5649048483799026	-0.16157	-1.4852767946875431	-0.6563333333333333	0.675091331771734	-3.605797732689677	2.7905738120516506
LmxM.32.1420.1	-0.0376	-0.3788131780308476	-0.1119	-0.571064371668022	-0.49471	-1.0655514359474154	-0.21473666666666666	0.24529354462222058	-0.671809661882095	0.3542803534586824
LmxM.32.1430.1	0.34395	-0.4716687335499719	0.50413	-2.4071339830247624	0.19786	-0.2803696890399937	0.3486466666666666	0.15318900820010986	-1.0530574685382428	1.1765590662693393
LmxM.32.1440.1	0.93403	-3.979851292857076	0.13173	-1.3080013888444406	0.16401	-3.544779847259229	0.40992333333333336	0.4541765605283185	-2.9442108429869154	1.4335996038164076
LmxM.32.1450.1	0.25817	-0.4297508174062173	-0.32572	-0.8032670717778053	0.66381	-4.596736641206174	0.19875333333333334	0.4974335738903571	-1.9432515101300656	2.305561993029344
LmxM.32.1460partial.1	-0.0033339	-0.3381409710873714	0.27164	-1.1969713994519868	0.21321	-1.3111840554626712	0.16050536666666668	0.14486543825703677	-0.9487654753340098	0.5318908220566448
LmxM.32.1470.1	-1.007	-2.313441205921871	-0.015302	-1.0416546995773563	0.024128	-1.0600061953144826	-0.3327246666666666	0.5842722824859428	-1.4717007002712368	0.729026407950142
LmxM.32.1490.1	-0.80152	-3.1785346761941744	-0.32967	-5.841787080970176	-1.0466	-4.602823528272261	-0.72593	0.3643933894844965	-4.54104842847887	1.3327004408726486
LmxM.32.1500.1	0.73976	-3.6804745492154214	0.54771	-2.2046985127929917	0.39401	-1.6557168766384218	0.5604933333333333	0.17322911370013216	-2.513629979548945	1.047134134926775
LmxM.32.1510.1	0.52212	-1.1818038709782916	-0.0068876	-0.2152950169599195	-0.084542	-0.779224302643873	0.14356346666666667	0.33013078947116303	-0.7254410635273615	0.4854938916519699
LmxM.32.1520.1	-0.98617	-2.269094895124418	-1.6424	-3.500528082430419	0.21588	-1.590571045105701	-0.80423	0.9424053068080634	-2.453398007553513	0.9682250250044369
LmxM.32.1530.1	-0.78778	-2.120043352047505	-0.50748	-1.5663995373741375	-0.24231	-1.0766149862201058	-0.5125233333333333	0.2727699701824476	-1.5876859585472494	0.52203977094478
LmxM.32.1540.1	-0.13747	-0.7757621098594418	-0.55014	-2.328942188795932	0.23112	-1.2534980400733993	-0.15216333333333332	0.3908372006773835	-1.4527341129095912	0.7955270887535393
LmxM.32.1550.1	-0.0028811	-0.2044158938201403	-0.029431	-1.036022870068336	-0.38725	-1.2480735937119138	-0.13985403333333332	0.2146620542613513	-0.8295041192001301	0.5516274508044083
LmxM.32.1560.1	0.20977	-0.4896051459939017	-0.37323	-2.5435512839790393	-0.39237	-1.3424514522102475	-0.18527666666666667	0.3422542717532293	-1.4585359607277295	1.0318819672202457
LmxM.32.1570.1	-1.0715	-2.7311105315744157	-0.18648	-0.9900795904069362	-0.77309	-3.1904703094082745	-0.6770233333333332	0.4502629270030271	-2.303886810463209	1.1607411037681428
LmxM.32.1575.1	-0.45531	-1.873555700275309	0.038058	-2.8658579341060553	-0.06383	-2.2573211195899705	-0.16036066666666668	0.26046424526474515	-2.332244917990445	0.5003759711371425
LmxM.32.1580.1	-0.85404	-1.5776378085307021	-0.32375	-2.030147746826445	0.43361	-2.792057185759196	-0.24805999999999995	0.6471532760482636	-2.133280913705448	0.6137433857320825
LmxM.32.1590.1	0.77894	-2.5200244802087073	0.65481	-2.8638611240421086	-0.11146	-0.8707829363358465	0.44076333333333323	0.482249957629167	-2.0848895135288874	1.0654093086688352
LmxM.32.1600.1	0.17478	-1.9927470790403214	0.44878	-2.105628450038725	0.017757	-0.0608787597838852	0.21377233333333334	0.21814102818207615	-1.3864180962876438	1.1493373962608797
LmxM.32.1610.1	-0.011353	-0.8974090504119089	-0.11421	-1.3154146254630394	0.020243	-0.045252778384182325	-0.03510666666666667	0.07030348364294144	-0.7526921514197102	0.6473291396840808
LmxM.32.1620.1	-1.6007	-6.793520807515768	-1.2947	-6.917513218022767	-0.93208	-5.650942771814996	-1.2758266666666667	0.33470931886240235	-6.45399226578451	0.6982190893905396
LmxM.32.1630.1	0.48557	-1.8762543548825588	-0.11443	-1.2438990071695852	0.22677	-1.6283407794845575	0.19930333333333336	0.3009415447114827	-1.5828313805122338	0.31862462317186896
LmxM.32.1640.1	-3.7851	-6.351427796888006	-4.8432	-8.430925833261368	-4.39	-7.705337025788402	-4.339433333333333	0.5308593442083633	-7.495896885312592	1.055451041096678
LmxM.32.1650.1	-0.21066	-3.230397501766746	0.28048	-1.6701071714636628	-0.20563	-2.49663090949051	-0.04527	0.28211898571347516	-2.465711860906973	0.780604553780792
LmxM.32.1660.1	-0.072258	-0.4320652135221837	0.17537	-1.1111340359326567	0.23352	-4.408190392173279	0.11221066666666667	0.16237879283124793	-1.983796547209373	2.126863360213025
LmxM.32.1670.1	-0.15869	-0.7386978677874433	0.20872	-2.164755000853898	0.44456	-1.8278197459650205	0.16486333333333333	0.3040069012922788	-1.577090871535454	0.74535794290191
LmxM.32.1680.1	0.62955	-2.5563084866061296	0.41329	-2.1370130908049094	0.42687	-3.359134787649886	0.48990333333333336	0.12112802208132246	-2.684152121686975	0.6210099489926263
LmxM.32.1690.1	-1.265	-4.293076089039869	-2.5803	-9.013898134962412	-2.4713	-9.6287012083513	-2.1055333333333333	0.7299605902604148	-7.645225144117862	2.9192761380789776
LmxM.32.1700.1	-4.4554	-12.699483470601345	-4.7193	-16.70552251589095	-4.3091	-13.096655139623135	-4.494599999999999	0.20789057217680634	-14.167220375371812	2.207185912217507
LmxM.32.1710.1	-1.0681	-3.0907414816594976	-1.1094	-3.7102269022970855	-0.63666	-3.2193371452992716	-0.9380533333333334	0.261829865625244	-3.3401018430852845	0.32692297375550505
LmxM.32.1720.1	-0.19802	-0.5534896663906106	0.13944	-0.6382316405808467	-0.032043	-0.40459182214336914	-0.030207666666666664	0.16873748616218429	-0.5321043763716088	0.11827886185524437
LmxM.32.1730.1	-2.3076	-6.489532225114248	-0.69488	-3.8711892750500216	-1.0864	-5.105765057715108	-1.36296	0.8411780577261867	-5.155495519293126	1.3098796853697405
LmxM.32.1740.1	0.12462	-0.6800353057835343	-0.58609	-2.4619585466663363	0.095607	-1.0239443676218403	-0.12195433333333333	0.40221496285734243	-1.388646073357237	0.9452873159649916
LmxM.32.1750.1	-1.0735	-2.027910279577145	0.2539	-1.2353481136232232	0.66458	-3.2371834740188943	-0.051673333333333314	0.9084392209351891	-2.166813955739754	1.0081204669935195
LmxM.32.1760.1	0.74971	-1.9042780777266743	0.10371	-2.610873773075296	0.17537	-1.3335887874791241	0.34292999999999996	0.35409923072494803	-1.949580212760365	0.6398464239067929
LmxM.32.1780.1	0.34048	-0.7271884725546762	0.47757	-5.4571021051915425	0.1324	-0.25909833720699094	0.31681666666666664	0.17379743160741282	-2.147796304984403	2.8754835685786686
LmxM.32.1790.1	0.5163	-1.1090164094860013	-0.44564	-0.9710631488700916	0.24153	-0.9772984081485454	0.10406333333333333	0.495484565080824	-1.0191259888348794	0.07790979019477665
LmxM.32.1800.1	1.1086	-2.8369135251969624	0.40666	-1.6544446587068702	0.12279	-0.8992645032323408	0.5460166666666667	0.507464825808975	-1.7968742290453912	0.976645058329906
LmxM.32.1810.1	-1.9649	-9.445638657781261	-0.63913	-4.238925826666217	-0.56363	-3.3436445879811796	-1.0558866666666666	0.7881332327933732	-5.676069690809553	3.2950902524289787
LmxM.32.1820.1	0.17601	-0.14905659453508516	-0.025187	-0.5895720540543454	-0.085089	-0.33910788210766457	0.021911333333333328	0.1367730298791883	-0.35924551023236506	0.2209470763977944
LmxM.32.1830.1	0.27983	-1.0315921664480063	-0.090733	-0.18167296085244639	0.11623	-0.37506625670723404	0.10177566666666667	0.18570387733252458	-0.5294437946692289	0.4454940877053839
LmxM.32.1840.1	0.38289	-3.066971307425988	0.65984	-3.0775281036418134	0.070617	-0.4680721344910225	0.3711156666666666	0.2947879104141371	-2.2041905151862746	1.5035318870338312
LmxM.32.1850.1	-0.51848	-1.3807466455309305	-0.011629	-0.07126964038895735	-0.25286	-1.743568990777321	-0.2609896666666667	0.25352327834014243	-1.065195092232403	0.8796737272529918
LmxM.32.1860.1	0.17391	-0.7295069385638978	-0.090929	-0.07914269151380511	0.043366	-0.6066057668832263	0.04211566666666667	0.13242392714435458	-0.4717517989869764	0.3455178836953025
LmxM.32.1870.1	0.0035492	-2.9411986463838136	-0.35281	-0.9726760631066919	0.016251	-1.459734616411764	-0.11100326666666667	0.20950705511942394	-1.7912031086340896	1.0252676778383851
LmxM.32.1880.1	0.42918	-0.5528757671100799	-0.006183	-0.26690601882518467	0.42846	-2.2412704315421372	0.283819	0.2511493571622273	-1.0203507391591338	1.0669715767863674
LmxM.32.1890.1	0.73837	-1.6624601578025762	-0.010776	-0.10562845003872474	-0.090203	-0.8815871126112786	0.21246366666666663	0.4571764054086052	-0.8832252401508599	0.7784171466322568
LmxM.32.1895.1	-3.3331	-4.307458533561186	-1.5628	-3.4531781241571915	-2.1057	-3.803715269332863	-2.3338666666666668	0.9069374528231444	-3.854783975683747	0.42942375813306916
LmxM.32.1900.1	-0.68462	-1.91136989674478	-0.34597	-1.7706828002354287	-0.00023767	-1.0041609563751426	-0.3436092233333334	0.3421972725693611	-1.5620712177851173	0.488258240709737
LmxM.32.1910.1	-0.76344	-2.28145643860886	-0.87458	-5.67013471896991	-0.3971	-2.686777370854728	-0.6783733333333334	0.24984803568035777	-3.5461228428111657	1.8505785857608712
LmxM.32.1920.1	0.040158	-1.1825895812859333	0.19711	-2.2284355255124915	-0.055689	-1.0420705474404877	0.06052633333333333	0.1276243916825202	-1.4843652180796374	0.6482027973718031
LmxM.32.1930.1	-4.3679	-12.140731382326221	-2.7604	-16.91197339335838	-3.0205	-15.754448066477657	-3.3829333333333333	0.8628629690358329	-14.935717614054086	2.488760182752414
LmxM.32.1940.1	0.26495	-3.4297935708931853	0.29092	-0.9837033748983494	0.28457	-2.7138758744204132	0.2801466666666667	0.013538265521599624	-2.375790940070649	1.257603029123748
LmxM.32.1950.1	0.21798	-1.5102926640336187	-0.064742	-0.8491804017878668	0.081637	-1.5174201502825535	0.07829166666666666	0.14139068484993392	-1.2922977387013463	0.38376741780670726
LmxM.32.1955.1	-2.26	-4.1706147745407645	-1.5309	-6.149799057461043	-2.0751	-6.112087982863029	-1.9553333333333331	0.3790181306129475	-5.477500604954945	1.1319533831345956
LmxM.32.1960.1	-0.94063	-2.9630817642822636	-0.23339	-2.208560974127558	-0.11802	-2.4993203008271134	-0.43068	0.4453810852517201	-2.556987679745645	0.38055163990898844
LmxM.32.1970.1	-3.9541	-10.253760853751274	-4.3663	-14.997712707221474	-3.8052	-12.837649285216015	-4.0418666666666665	0.29066396978871195	-12.696374282062921	2.3751292105689257
LmxM.32.1980.1	0.30129	-1.6762264363085275	0.023686	-0.8948046889433787	0.0040045	-0.7784074656182286	0.10966016666666667	0.16624781240089548	-1.116479530290045	0.48823613907350116
LmxM.32.1990.1	0.41503	-3.1998517911916267	0.3491	-2.4361975608858977	0.34532	-1.5188250776832135	0.3698166666666667	0.03920148253999245	-2.3849581432535794	0.8416839141398026
LmxM.32.2000.1	0.037994	-1.9158812949163966	-0.1837	-1.941309456709986	0.44503	-1.6991851191269904	0.09977466666666666	0.3188855457767462	-1.8521252902511243	0.13305889602224935
LmxM.32.2010.1	0.43111	-2.133147397095221	0.71279	-4.706700151308537	0.13085	-2.4228298227832794	0.4249166666666666	0.291019430508228	-3.087559123729012	1.409678058044314
LmxM.32.2020.1	0.47795	-2.0281456391014463	0.056099	-1.8931960939939025	0.11244	-0.6648597936857865	0.21549633333333332	0.22903061461370908	-1.5287338422603785	0.751173497789742
LmxM.32.2030.1	-0.088192	-0.8314606510165905	0.074296	-0.32081043926630726	0.32966	-3.057091446419583	0.10525466666666666	0.21063927164072072	-1.4031208455674935	1.4549587523543126
LmxM.32.2040.1	-0.94748	-3.4701850490995176	-1.508	-6.542340574283481	-1.0293	-6.350250278833012	-1.1615933333333335	0.3027735327490389	-5.454258634072004	1.720940342760533
LmxM.32.2050.1	-0.34327	-1.464066500152224	0.030638	-0.5910708001571305	0.11865	-1.3279639553274947	-0.06466066666666667	0.24526291709374523	-1.1277004185456165	0.46969084106012843
LmxM.32.2060.1	1.3475	-4.9162842017549035	0.44575	-2.3299573542264618	0.060158	-1.1515543247927225	0.6178026666666666	0.660692020779223	-2.7992652935913624	1.9257427704878232
LmxM.32.2070.1	0.52776	-4.1190402614172195	0.086114	-3.412300899418684	0.70391	-8.338317520811968	0.43926133333333334	0.3182640176101178	-5.289886227215957	2.663563429933875
LmxM.32.2080.1	0.24706	-1.1545380505196712	-0.0011317	-0.5948789645486792	-0.028011	-0.3252139652016844	0.0726391	0.15164963554103914	-0.6915436600900117	0.4230279626043682
LmxM.32.2090.1	0.36831	-1.6630082942228817	0.071682	-1.0274102680392274	0.22595	-2.129797068624176	0.2219806666666667	0.1483538314346257	-1.6067385436287616	0.5533433636991801
LmxM.32.2100.1	0.3541	-2.125572852004614	0.57908	-3.3077156500752576	0.23781	-0.5837006945201206	0.39033000000000007	0.17349571435629182	-2.005663065533331	1.3659605181668704
LmxM.32.2110.1	0.90812	-5.587897039546448	0.3725	-5.492971618469699	1.1254	-10.365666802517506	0.8020066666666666	0.387504364018437	-7.148845153511218	2.786253550922511
LmxM.32.2120.1	-0.77589	-4.465810872161943	-0.61798	-2.5564782154346655	-0.30097	-1.1880686957646864	-0.5649466666666666	0.2418608121075701	-2.736785927787098	1.6462932901168255
LmxM.32.2130.1	0.059552	-0.6734396425532497	-0.26713	-0.27629291738762696	0.17602	-2.0035823276260034	-0.010519333333333325	0.2297345738919881	-0.9844382958556267	0.9046669544353485
LmxM.32.2140.1	-0.73317	-2.866278667570947	-0.35977	-4.081894698605719	-0.32757	-4.034905049647398	-0.47350333333333333	0.22545352810132144	-3.661026138608021	0.6886723922281014
LmxM.32.2150.1	0.25945	-0.6118655811858547	0.19056	-2.954557029238833	0.18801	-2.5384295327831254	0.21267333333333335	0.04052984126953045	-2.0349507144026044	1.2498675912325772
LmxM.32.2160.1	0.25424	-0.44813457872311835	0.59038	-3.1406346820018873	0.28055	-0.7469062689579409	0.37505666666666665	0.18693891364114998	-1.4452251765609823	1.4758476120778778
LmxM.32.2170.1	0.40652	-1.0184980190061517	0.3123	-1.4221337466785333	0.11453	-1.825312356857674	0.2777833333333333	0.14902379082996559	-1.4219813741807865	0.40340719050821483
LmxM.32.2180.1	0.36702	-6.624652455801632	-0.11416	-0.3242382555745634	0.21572	-1.4426928493596571	0.15619333333333332	0.24605104375582995	-2.7971945202452844	3.3615191291928848
LmxM.32.2190.1	0.52526	-0.4461480318188743	-0.22854	-0.33980153816214614	0.40499	-1.652583789945688	0.23390333333333335	0.4049772779222722	-0.8128444533089029	0.7291769396378778
LmxM.32.2200.1	-0.4519	-1.6092442808156475	0.58698	-2.888114010429335	-0.53742	-2.284124196622252	-0.13411333333333336	0.6259473732937405	-2.2604941626224115	0.639762245065049
LmxM.32.2205.1	0.079874	-0.5309475901453105	0.39345	-1.6679509162510258	0.24135	-1.3515161494978893	0.23822466666666667	0.15681136031975915	-1.1834715519647419	0.5868333502485378
LmxM.32.2210.1	-0.88392	-2.1477773826753492	0.36392	-2.027616134156245	-0.036123	-1.082713380729515	-0.18537433333333334	0.6371680600723277	-1.7527022991870365	0.5833297048439474
LmxM.32.2220.1	0.43539	-1.2771143434605376	0.15028	-0.6970317726783244	0.59167	-5.719908374866799	0.39244666666666667	0.22380656923632367	-2.5646848303352203	2.747853827845677
LmxM.32.2230.1	0.45907	-2.891000577482494	0.36515	-1.4989124948937398	0.072831	-0.2502340616176791	0.299017	0.20143316893451285	-1.5467157113313041	1.3210320997063358
LmxM.32.2240.1	0.25754	-0.5763465365539724	0.011803	-0.6808907979678241	0.12817	-1.4533993552010598	0.13250433333333334	0.1229258236756351	-0.903545563240952	0.4790477742859516
LmxM.32.2250.1	-0.39174	-1.3086802453220876	-0.1439	-1.9940683073450693	-0.3618	-4.3352040787229535	-0.29914666666666667	0.13527840379503794	-2.54598421046337	1.5869530558973808
LmxM.32.2260.1	-0.037617	-0.3759084659540183	0.28673	-2.5571573305002864	-0.1599	-0.6037528117662527	0.029737666666666662	0.23080744694730568	-1.1789395360735193	1.1989960292409596
LmxM.32.2270.1	-0.043378	-0.2977325467115047	0.41528	-2.13080766893056	0.30269	-2.635046634455134	0.22486399999999998	0.23902814676937106	-1.6878622833657329	1.2300039622440608
LmxM.32.2280.1	0.74727	-2.243318260190996	0.31529	-1.0063618645684136	0.21409	-1.2538420467136122	0.42555000000000004	0.28317517334681724	-1.501174057157674	0.6545190017949277
LmxM.32.2290.1	0.26922	-1.524043535895016	0.54806	-5.471560705017705	0.22959	-1.5836790731753438	0.34895666666666664	0.1735633522185295	-2.8597611046960214	2.2620813344146264
LmxM.32.2310.1	0.25857	-0.5983695334152594	0.29088	-0.6584923847875127	-0.28854	-0.43563158764740634	0.08696999999999999	0.3256022175907284	-0.5641645019500595	0.11530057180531413
LmxM.32.2320.1	-0.92121	-3.773807171338062	-1.3226	-5.682973845089529	-0.93988	-5.039547600248756	-1.06123	0.22654546982890653	-4.832109538892116	0.9713404444453864
LmxM.32.2330.1	-0.18204	-1.060427367445517	0.09086	-2.177947007066223	0.4521	-3.6835483692609037	0.12030666666666667	0.3180938769189582	-2.307307581257548	1.3163364183055832
LmxM.32.2340.1	0.42203	-0.46819187678249147	-0.45211	-2.022273139272845	-0.19612	-0.6715541271059898	-0.0754	0.4493997927235837	-1.0540063810537754	0.8446859993620167
LmxM.32.2350.1	0.67086	-2.4782657785963034	-0.32746	-1.7148700692801317	0.056346	-1.1320719156406434	0.13324866666666668	0.5035833800924463	-1.775069254505693	0.6751129058100109
LmxM.32.2360.1	0.35405	-0.6768720818958929	-0.028209	-0.38161097360513985	0.045164	-0.1275573238314923	0.12366833333333332	0.20286124207037018	-0.39534679311084164	0.274914860293069
LmxM.32.2370.1	-0.86594	-2.32749319049114	0.21295	-3.6647637315780806	-0.53542	-2.7448739630133683	-0.39613666666666675	0.5527664906932523	-2.9123769616941964	0.6841900802701264
LmxM.32.2380.1	-0.15838	-0.716789382015469	-0.046463	-0.21201597307120346	-0.019993	-0.505819950880011	-0.07494533333333334	0.07345864773008916	-0.47820843532222784	0.25351695295946575
LmxM.32.2390.1	-1.989	-6.3880533531720065	-2.2769	-11.036872045987804	-1.4036	-11.12656638468267	-1.8898333333333335	0.4450154416796493	-9.517163927947493	2.7102603215332124
LmxM.32.2400.1	-0.31819	-1.0311793275405117	-0.24894	-2.074061327777009	-0.18876	-0.5889860117533767	-0.2519633333333333	0.06476794448902429	-1.2314088890236323	0.7625162827995642
LmxM.32.2410.1	-0.2974	-1.2288750468716334	-0.87222	-4.425229992186936	-0.19831	-0.8755924527775152	-0.4559766666666667	0.3638661724224077	-2.176565830612028	1.9553951087915722
LmxM.32.2420.1	0.63516	-1.8543355861744133	0.16468	-0.7834395945922464	0.15144	-1.717524609943292	0.3170933333333333	0.2755333513993058	-1.451766596903317	0.5828164782484316
LmxM.32.2430.1	1.0944	-11.7085322314223	0.081415	-8.838018956513542	0.34287	-9.17935520145903	0.5062283333333334	0.525879369588058	-9.908635463131624	1.568071710862034
LmxM.32.2440.1	-0.34894	-1.8003245146064208	0.31313	-2.4701690608129874	0.057724	-1.1830481099867545	0.0073046666666666815	0.33390231072176385	-1.8178472284687208	0.6437393646809099
LmxM.32.2450.1	0.10928	-0.541786005048892	-0.047563	-2.662551499411451	-0.081975	-3.3542872757298285	-0.006752666666666668	0.10194965049637657	-2.1862082600633905	1.465509471361384
LmxM.32.2460.1	-0.18131	-0.8845938093150572	0.019529	-1.21953870939892	0.16645	-3.2562179308220967	0.0015563333333333262	0.17457524727272572	-1.7867834831786915	1.2835401117471386
LmxM.32.2470.1	-0.20884	-0.7675357086770749	0.1648	-0.615132345116675	-0.22737	-0.44128174721292535	-0.09047	0.2212643665392148	-0.607983267002225	0.1632444297094929
LmxM.32.2480.1	0.34595	-1.3534317859094251	0.13162	-0.7471726163836925	-0.0040881	-0.081247413332057	0.15782729999999998	0.17648451714773736	-0.7272839385417248	0.6363253405980656
LmxM.32.2490.1	0.17019	-2.6451191005395738	-0.16712	-1.194955238629597	0.095609	-0.15764060441041286	0.032893000000000006	0.17718487948185646	-1.3325716478598613	1.2494362825863998
LmxM.32.2500.1	0.15201	-4.56671575574681	-0.072584	-0.23288763842449092	0.098958	-1.430820034857432	0.05946133333333334	0.11739082680232445	-2.0768078096762443	2.237965971934091
LmxM.32.2510.1	0.4302	-3.223508537121818	-0.73815	-4.833166316721886	-1.0176	-6.500332157253111	-0.44185	0.7680341642791679	-4.852335670365605	1.6384959131630226
LmxM.32.2520.1	0.30367	-3.0087983600495103	-0.35464	-3.722172321658698	0.19871	-9.398725658362892	0.04924666666666666	0.353691221312225	-5.376565446690367	3.501507557973662
LmxM.32.2530.1	-1.6074	-5.81335746178099	-0.42843	-2.025206401182972	-0.16969	-2.417270594981604	-0.7351733333333333	0.7663687855290906	-3.4186114859818555	2.083155010907579
LmxM.32.2540.1	0.10116	-1.1247861190941009	-0.30443	-0.34356769980040897	0.19323	-0.887126420701259	-0.0033466666666666554	0.2647784006170695	-0.7851600798652564	0.4004664850627909
LmxM.32.2550.1	0.098648	-0.9227843509958029	0.026111	-2.3400754415976217	0.087276	-0.546287528548673	0.07067833333333333	0.039013023419536885	-1.2697157737140323	0.9458804513796111
LmxM.32.2560.1	0.47447	-0.7354515591026521	0.20762	-1.556520650761998	-0.20724	-0.42420362467091827	0.15828333333333333	0.34352250440594617	-0.9053919448451895	0.5849745831433008
LmxM.32.2570.1	0.35495	-2.126706501634518	0.09693	-1.7574035910518515	0.078907	-2.5998118570687034	0.176929	0.15443385141541993	-2.1613073165850243	0.4222686750870933
LmxM.32.2580.1	-5.9811	-20.61241311149947	-6.4709	-20.61241311149947	-3.7938	-17.80505818944187	-5.415266666666667	1.425426821458518	-19.676628137480268	1.6208271199607773
LmxM.32.2585.1	-0.21881	-1.0902192168632763	-0.095192	-0.9717986404754937	0.19797	-2.127777989295781	-0.038677333333333334	0.21406032505191927	-1.3965986155448504	0.6359821661627832
LmxM.32.2590.1	0.013812	-2.474572528658995	-0.88173	-4.059927991168748	-1.2284	-5.513188849959218	-0.6987726666666667	0.6409974279209967	-4.015896456595654	1.5197866195771272
LmxM.32.2600.1	0.4496	-6.214963427988809	0.29846	-8.460452253509258	0.61924	-6.219471518236628	0.45576666666666665	0.16047888625402823	-6.964962399911564	1.295134165783475
LmxM.32.2610.1	-0.70814	-2.79656076382167	-0.41223	-2.2553222106829263	-0.18478	-2.1504650388847812	-0.43504999999999994	0.2624252021052856	-2.4007826711297926	0.34674050904169196
LmxM.32.2620.1	0.22244	-4.3578917993126085	0.37494	-0.6631910526524254	-0.27367	-2.1931727886303296	0.10790333333333334	0.33913525182931564	-2.404751880198454	1.8564152783885464
LmxM.32.2630.1	-0.63356	-4.859980512745002	0.21315	-1.9006643940330952	-0.32145	-0.4362561225161094	-0.24728666666666665	0.4281992597300156	-2.3989670097647355	2.253566837883945
LmxM.32.2640.1	0.18536	-1.9384311507319971	0.37662	-1.598981252201226	0.35244	-4.825291906296817	0.30480666666666667	0.10414796077376329	-2.78756810307668	1.7728635824734493
LmxM.32.2650.1	-2.6624	-7.9226147897979775	-2.1501	-8.150167870727115	-2.3537	-10.133631498822771	-2.388733333333333	0.2579405422443965	-8.735471386449289	1.2161759231436293
LmxM.32.2660.1	0.18848	-1.0400221709901705	0.2785	-0.4984844226914504	0.41524	-2.1303022802873435	0.29407333333333335	0.1141793367178726	-1.222936291322988	0.8311441280879381
LmxM.32.2670.1	-0.02735	-0.5454029434654504	-0.10849	-0.9717703454023694	0.34684	-0.8806305415941545	0.07033333333333332	0.2428742008393097	-0.7992679434873248	0.22452660117818932
LmxM.32.2680.1	0.59438	-2.715864949735243	0.036679	-0.23054983565790707	0.12774	-2.834441745538826	0.252933	0.29918650836393007	-1.9269521769773255	1.4703233630230002
LmxM.32.2690.1	0.17938	-0.9849877875785705	0.17168	-0.4052603776673138	-0.16026	-2.2895450895757095	0.0636	0.19390667136537618	-1.226597751607198	0.965097792931557
LmxM.32.2700.1	0.25188	-2.0287930758440416	0.051192	-0.6005554354105423	-0.13076	-0.34398880435545226	0.05743733333333334	0.19139643555022995	-0.9911124385366787	0.9077678325567065
LmxM.32.2710.1	-0.32175	-1.5874894287501953	-0.37516	-1.729004686528311	0.14485	-0.9303528204126991	-0.18401999999999996	0.28605902310537246	-1.4156156452304016	0.4261650489054024
LmxM.32.2720.1	0.18122	-1.1417165680974992	-0.29957	-4.549417413555647	-0.26437	-4.0601445668810605	-0.12757333333333334	0.26800140304359105	-3.2504261828447354	1.8425089305397795
LmxM.32.2730.1	-1.5748	-4.435370143959833	-1.7151	-7.241046711785958	-1.4929	-6.434964414748571	-1.5942666666666667	0.11237180844559436	-6.0371270901647875	1.4445280036870636
LmxM.32.2740.1	-0.49099	-2.611490817980448	-0.44405	-2.4838234416020195	0.093173	-3.5377256646405786	-0.2806223333333333	0.32456594756125196	-2.8776799747410156	0.5751695178937081
LmxM.32.2750.1	-1.3577	-4.7583599165582005	-0.44378	-1.67927272699786	-0.73267	-3.36350854852949	-0.8447166666666667	0.46714910171521606	-3.267047064028517	1.541808384243239
LmxM.32.2760.1	0.16693	-1.0006926598712982	0.098901	-1.6032267287261863	0.58558	-6.532023602696742	0.2838036666666666	0.2635501901542348	-3.0453143304314083	3.034570478339314
LmxM.32.2770.1	0.45635	-3.6865916001821963	-0.51107	-1.281561651379139	0.29699	-1.6991851191269904	0.08075666666666664	0.5186935559011057	-2.2224461235627753	1.2850656881001332
LmxM.32.2780.1	0.62153	-1.640613772286041	-0.23176	-0.9040350838669264	0.020948	-1.2646511298141148	0.13690600000000003	0.4383042885348032	-1.2697666619890275	0.36831598873844745
LmxM.32.2790.1	0.12068	-0.09569703311317355	-0.23386	-0.9444988988752726	-0.17699	-1.2670101757584042	-0.09672333333333334	0.19041193826368488	-0.7690687025822834	0.6050416802683176
LmxM.32.2800.1	-1.7808	-4.378179264602555	-1.8185	-5.885041358172079	-2.6799	-7.332074094988668	-2.0930666666666666	0.5085620348918442	-5.865098239254434	1.4770483956998746
LmxM.32.2810.1	-1.8058	-4.736350175562062	-1.872	-6.629358062775371	-1.7464	-6.9765725992735925	-1.808066666666667	0.06283067191534197	-6.114093612537008	1.20572476842129
LmxM.32.2820.1	0.03245	-1.4569991225975745	0.20576	-0.818426701654969	0.20489	-0.810485357394938	0.1477	0.09981037571314917	-1.0286370605491604	0.370993677020163
LmxM.32.2830.1	-0.3241	-2.0489493995137877	0.49437	-3.659813763677701	0.13255	-1.0412686624321636	0.10093999999999999	0.41014958161626835	-2.2500106085412175	1.3208004463755791
LmxM.32.2835.1	0.9646	-3.4773978180521916	0.86968	-4.201257655358092	-0.075326	-1.1987585517315413	0.586318	0.5749626410924452	-2.959138008380609	1.5669062318978055
LmxM.32.2840.1	0.36483	-1.5326996488766458	0.23963	-1.3572337451313963	-0.45495	-0.9202703254754165	0.04983666666666666	0.4416174182857073	-1.2700679064944864	0.31538204072105747
LmxM.32.2850.1	0.20182	-0.45812837181009025	0.53179	-3.0844867477509714	0.27795	-3.8756930423281406	0.3371866666666667	0.1727766975993387	-2.4727693872964007	1.789018073163158
LmxM.32.2860.1	0.16283	-2.554188559341784	0.00083793	-1.8454945593734224	0.33249	-0.45850498472280454	0.16538597666666666	0.16584080814552743	-1.6193960344793368	1.065979745797924
LmxM.32.2870.1	0.74045	-2.973015853893163	-0.53871	-2.309717010936488	-0.043913	-1.7687150636588354	0.05260900000000001	0.6450193398364115	-2.3504826428294954	0.6031844460009589
LmxM.32.2880.1	-0.89295	-3.651867314894233	-1.1647	-5.150055167781235	-0.69079	-5.120645541366856	-0.9161466666666668	0.2378050378636528	-4.640856008014108	0.8566155543011561
LmxM.32.2890.1	0.53022	-0.44228113530797253	0.33984	-1.0855885557189886	-0.0021361	-0.7924319474375378	0.2893079666666667	0.2697514950772346	-0.7734338794881662	0.3220742216140957
LmxM.32.2900.1	0.22937	-5.467341921652589	0.15469	-0.4793514641166651	0.32619	-0.7548451236190743	0.23675	0.08598785263047333	-2.23384616979611	2.8036753150216827
LmxM.32.2905.1	-0.31799	-1.0982275362935554	0.13187	-1.2077276725154755	0.36828	-3.15200309344505	0.060719999999999996	0.3486235363540448	-1.8193194340846937	1.1554357930680257
LmxM.32.2910.1	-0.65073	-1.770781257550753	0.28779	-1.3212790281480282	-0.069373	-0.5862542909451453	-0.14410433333333336	0.47370193870864974	-1.2261048588813088	0.5979712581100184
LmxM.32.2920.1	0.10819	-0.5508031417589955	0.39773	-1.8443025705875014	0.54188	-2.3316266783186563	0.34926666666666667	0.22086936191634488	-1.5755774635550512	0.9203222285989924
LmxM.32.2930.1	-0.073523	-0.7409384707411298	0.31799	-1.0818275139859104	0.41501	-4.393319000724898	0.21982566666666667	0.25863739148919157	-2.0720283284839796	2.0175093862794315
LmxM.32.2940.1	-0.78077	-1.9118041164744355	-0.63381	-3.0292641214905047	0.062338	-1.590614495195029	-0.45074733333333333	0.450379539789868	-2.1772275777199894	0.7551591866253802
LmxM.32.2960.1	-0.07513	-0.28739541594876516	0.45342	-0.9930916306578225	0.56949	-4.6839006100991645	0.3159266666666667	0.34360158415428377	-1.9881292189019175	2.3611203552681994
LmxM.32.2970.1	0.63955	-3.449438137653052	0.46231	-4.694470669806122	-0.028153	-0.6844337696810513	0.35790233333333327	0.34587937882495007	-2.9427808590467417	2.0524680712656007
LmxM.32.2980.1	-0.86103	-2.707925050022458	0.30642	-2.339126131942153	-0.048649	-0.16671317272352215	-0.20108633333333334	0.5984669841105132	-1.737921451562711	1.3731441119248577
LmxM.32.2990.1	0.79204	-4.7770668754594094	0.21398	-0.8481671546146079	-0.023366	-0.20066397484238946	0.3275513333333333	0.4193990605918584	-1.941966001638802	2.4765223228365136
LmxM.32.3000.1	0.14163	-3.5845355261781684	-0.18885	-0.2401624035119203	-0.14719	-0.742144535884843	-0.06480333333333332	0.17998591537487965	-1.5222808218583106	1.8035152797862444
LmxM.32.3010.1	-0.17726	-0.5494300818695986	0.10531	-1.590571045105701	-0.27341	-0.8227327628316512	-0.11512	0.19685843720806076	-0.9875779632689836	0.5397907755903837
LmxM.32.3020.1	0.48196	-2.5165530839925943	-0.63954	-3.3963539543872465	-0.08161	-0.4654004762443891	-0.07973000000000001	0.5607523636151702	-2.1261025048747433	1.5039816534152028
LmxM.32.3030.1	-0.66156	-1.9392608421423214	0.63142	-1.682881201323827	-0.030103	-0.6971721103877028	-0.02008100000000002	0.6465482584177302	-1.4397713846179503	0.6557613068960557
LmxM.32.3040.1	0.070967	-1.1063737400157225	0.54368	-2.4924032286896596	-0.55516	-1.4952474195695047	0.019829000000000024	0.5512020116826498	-1.6980081294249623	0.7149149354743197
LmxM.32.3050.1	-0.17388	-0.940838571592286	0.16467	-2.114847378090329	-0.087358	-0.21653496399357278	-0.032189333333333334	0.1758883508403366	-1.0907403045587292	0.9579929031773777
LmxM.32.3070.1	0.1534	-2.4591791690938325	0.25666	-2.105566359916235	0.46991	-4.414083712309276	0.2933233333333333	0.16140878239220235	-2.9929430804397814	1.2433788748271537
LmxM.32.3070.1-LmxM.32.3070partial.1	-0.70583	-1.7596001801598566	0.50668	-1.5825552095320066	0.62989	-5.518601850743258	0.14358	0.738185740244283	-2.9535857468117075	2.2231322363902017
LmxM.32.3070partial.1	-1.1851	-2.539771184763236	0.56959	-2.8030908524508504	0.69756	-3.7447772579128937	0.027349999999999985	1.051960233136215	-3.02921309837566	0.6335285010624618
LmxM.32.3080.1	0.067982	-0.34699503113321667	0.30332	-0.29573002162788453	0.093306	-2.446934455954395	0.15486933333333333	0.129184080169862	-1.0298865029051654	1.227467189472148
LmxM.32.3090.1	-0.60637	-1.67488994605384	0.29194	-4.876921859677878	-0.92765	-5.343849643165561	-0.4140266666666667	0.6321367814273532	-3.96522048296576	1.997176973876279
LmxM.32.3100.1	0.18649	-0.7598200231268168	-0.29909	-1.8260283091807734	0.052394	-5.841704341025733	-0.020068666666666676	0.2507690424381234	-2.8091842244444414	2.6798010598578372
LmxM.32.3110.1	0.83014	-1.6685011431993002	0.20397	-0.39784721721163896	0.37776	-1.1934367163769406	0.47062333333333334	0.3232490003593721	-1.0865950255959598	0.6420293685445146
LmxM.32.3130.1	-0.29702	-1.3996160535138065	-0.99821	-2.965446192630491	0.33296	-2.035342611623422	-0.32075666666666675	0.6659023683944466	-2.1334682859225733	0.7875134869378692
LmxM.32.3140.1	0.36305	-1.2557011013355779	0.3846	-1.1622666199234224	-0.10189	-0.16129828152957185	0.2152533333333333	0.2748654598768884	-0.8597553342628573	0.6066829414643536
LmxM.32.3150.1	-0.49095	-1.5949225445768023	-0.82101	-2.714254534538306	-0.3478	-1.8498562954712947	-0.5532533333333333	0.24267922250026544	-2.053011124862134	0.5866685090120407
LmxM.32.3160.1	-1.866	-6.512661838066275	-0.185	-0.7329556708605407	0.18483	-1.8433186264828507	-0.6220566666666667	1.0930415452458033	-3.0296453784698887	3.0670473124275546
LmxM.32.3170.1	-0.094949	-0.5872943366769652	0.39329	-1.6183400806219606	-0.020515	-0.20501444658796594	0.09260866666666666	0.263043823820924	-0.8035496212956307	0.7310588882220933
LmxM.32.3180.1	0.51036	-0.6702219562100287	0.10293	-1.3403311317299793	0.0091771	-0.3153069147649824	0.20748903333333335	0.26644984218761203	-0.7752866675683302	0.5205262784152004
LmxM.32.3190.1	-1.8157	-2.5109503777632183	-2.3965	-3.5352481009255263	-1.2589	-3.2039671421549456	-1.8236999999999999	0.5688421925279454	-3.08338854028123	0.5226861925106087
LmxM.32.3200.1	-0.067748	-0.7983410486999867	0.16914	-2.4285658841234907	0.74688	-6.043110691812641	0.28275733333333336	0.419030271485645	-3.090005874878706	2.6842185638201492
LmxM.32.3210.1	-0.24508	-1.4454799081926448	0.30711	-1.7977640961004182	0.10518	-1.0004617362948325	0.055736666666666664	0.2793956539270669	-1.414568580195965	0.3995489905966197
LmxM.32.3220.1	0.17829	-2.573638621516947	0.075974	-0.3300117582529242	0.10691	-0.6030514103348066	0.12039133333333334	0.052473333468851906	-1.1689005967015593	1.2241749677533547
LmxM.32.3230.1	-0.0044087	-1.0170082500594646	-0.23481	-1.5116495272999875	0.018775	-1.0472489698893905	-0.07348123333333333	0.14019486153944208	-1.1919689157496143	0.2772641255822208
LmxM.32.3250.1	0.15143	-0.2389019912451938	0.047966	-3.0045082450526603	0.22271	-1.0510104994620806	0.140702	0.08786457688966583	-1.4314735785866448	1.4215163044114023
LmxM.32.3260.1	0.75986	-3.3121509732758323	0.40538	-1.6224653010010135	-0.033933	-0.4231392977758082	0.3771023333333334	0.3976512938949568	-1.7859185240175515	1.4514251039511943
LmxM.32.3270.1	-1.6598	-4.050884957006444	-0.81759	-3.7963202177610236	-0.2877	-2.1464354298463855	-0.9216966666666666	0.6919488789161619	-3.3312135348712837	1.0339125544389935
LmxM.33.0020.1	0.61807	-2.4231392977758084	0.019128	-0.5454239987130941	-0.20324	-1.5861893129750153	0.14465266666666668	0.4247997887020818	-1.518250869821306	0.9406994260268032
LmxM.33.0030.1	0.39137	-1.762876866520346	0.36451	-0.8492063918443604	0.035485	-2.52857319437553	0.26378833333333335	0.19817208155624075	-1.7135521509134122	0.8407692370907844
LmxM.33.0040.1	-0.86768	-2.875354242340465	-0.054283	-1.859352206845158	-0.18504	-1.874401793718452	-0.36900099999999997	0.4367893165394502	-2.2030360809680247	0.5822932294812281
LmxM.33.0050.1	0.8409	-1.7661119398257228	0.42605	-1.2461901124932844	0.24687	-1.8757777547582692	0.5046066666666666	0.30470686344966585	-1.6293599356924255	0.33633462919992446
LmxM.33.0060.1	-0.19251	-0.9076031021995007	0.47106	-5.088923587894252	0.2016	-3.9705937618123333	0.16005	0.3337305621305906	-3.322373483968695	2.1647176253447955
LmxM.33.0070.1	-1.2976	-6.31697374055888	-0.16161	-1.0892366427844642	-0.44816	-0.7161730280170854	-0.6357900000000001	0.5907809092210072	-2.707461137120143	3.131490067196947
LmxM.33.0080.1	-0.76558	-2.5698646252031314	-0.4047	-2.1154724084444814	-0.29333	-1.5337017814451257	-0.48787	0.2468662639973312	-2.0730129383642466	0.5193846981244155
LmxM.33.0090.1	0.35539	-1.0552015115958813	0.15618	-0.3041664952452723	0.046667	-1.1414937605100197	0.186079	0.1565181629492245	-0.8336205891170577	0.46054621504672033
LmxM.33.0100.1	-1.7813	-4.9572884317677826	-0.16352	-2.970073655754983	-0.44671	-4.523471069132345	-0.7971766666666666	0.8639578667003001	-4.150277718885037	1.044849558071643
LmxM.33.0110.1	0.47154	-4.203169705907528	-0.096345	-0.7840356879964046	-0.021619	-0.7115587473181325	0.11785866666666667	0.3085674284987535	-1.8995880470740218	1.9952893451622793
LmxM.33.0120.1	0.22038	-1.3182539051366104	-0.58363	-2.2870081105382027	-0.80456	-2.7643464551580537	-0.38927	0.5394046329982716	-2.123202823610956	0.7368310829666921
LmxM.33.0130.1	-2.8956	-6.702043732225894	-0.0040805	-1.2831407643817931	-0.18005	-1.0927401217271784	-1.0265768333333334	1.6210111086556696	-3.0259748727782885	3.18499211862936
LmxM.33.0150.1	0.5605	-1.3765825875263273	0.27064	-1.9371046361576079	0.28567	-2.0273808609918476	0.37227000000000005	0.16318509398839098	-1.7803560282252608	0.35257934249324924
LmxM.33.0170.1	-0.66825	-2.0125772575640863	-0.33352	-2.6341507174910577	-0.14615	-1.4576329782426176	-0.38264000000000004	0.26449325757001824	-2.0347869844325874	0.5885732339031781
LmxM.33.0175.1	0.27079	-0.840448311069892	0.038794	-2.77675046027207	-0.12451	-0.2945970798702718	0.06169133333333332	0.19864223721387486	-1.3039319504040778	1.304371175665832
LmxM.33.0180.1	-0.71117	-4.519925181455093	-0.12118	-1.53278313334174	0.027694	-0.7844332204732462	-0.26821866666666666	0.3907624338972892	-2.2790471784233595	1.9764001534042108
LmxM.33.0190.1	0.47654	-1.7995207567718414	-0.32025	-2.8723931314090736	0.094279	-3.3385860345345297	0.08352300000000001	0.39850388288823485	-2.670166640905148	0.7892098246979924
LmxM.33.0200.1	-0.076427	-1.4956948740850897	0.35618	-2.6831591504704124	0.36426	-2.7285265137617154	0.21467099999999997	0.25213063241700717	-2.3024601794390724	0.699047382410649
LmxM.33.0210.1	-0.4412	-2.252913416972182	-0.24141	-2.2659689446590856	-0.065605	-1.78200005153456	-0.249405	0.18792509418648695	-2.1002941377219426	0.27572804659154926
LmxM.33.0220.1	-0.57348	-3.0810642721016124	-0.35905	-2.2925105480522707	-0.26327	-1.5601747663255845	-0.3986	0.1588417857492165	-2.3112498621598223	0.7606179025074474
LmxM.33.0230.1	-0.88357	-2.7438105632634247	-1.3375	-5.527557979591907	-1.0705	-4.8837204233897715	-1.09719	0.2281389451628108	-4.3850296554150345	1.4573372228232901
LmxM.33.0240.1	-0.029567	-0.942223966798318	-0.46845	-1.6402539530945293	0.18566	-1.2701383855676405	-0.104119	0.3333668753085705	-1.2842054351534957	0.34922754309362597
LmxM.33.0250.1	-0.6942	-2.4560884427286998	0.1475	-0.35594069306263076	-0.20605	-0.5503171403931434	-0.2509166666666667	0.42263990090067616	-1.1207820920614913	1.1604860354258215
LmxM.33.0270.1	-0.14848	-0.522488449432148	-0.16019	-0.16847942413843753	0.037832	-0.7253029863980487	-0.09027933333333334	0.11110205363238491	-0.4720902866562114	0.28181217322937474
LmxM.33.0280.1	0.45241	-0.5817344778669273	-0.3843	-0.6163482329482642	0.012301	-0.6632595930327077	0.02680366666666667	0.4185434882187672	-0.6204474346159664	0.040916850947168515
LmxM.33.0290.1	0.54033	-3.8231870496720015	-0.091905	-0.8550921874157835	0.14794	-0.584738900318402	0.19878833333333332	0.3191699211365841	-1.7543393791353956	1.796766745538954
LmxM.33.0300.1	0.025594	-0.3788131780308476	0.45322	-1.3487576846974227	0.24132	-5.203754449387217	0.24004466666666668	0.21381585260530458	-2.3104417707051623	2.5521837275106023
LmxM.33.0310.1	0.091873	-0.32120692764370823	-0.14177	-1.0037269630578558	-0.031936	-0.16749070507296987	-0.027277666666666672	0.11689113702215978	-0.49747486525817797	0.4451129734857041
LmxM.33.0320.1	0.8987	-3.12935515350044	0.31107	-1.8335159188916301	-0.53395	-2.2758561791009515	0.22527333333333333	0.7201682488372654	-2.412909083831007	0.6587013393861407
LmxM.33.0330.1	-4.141	-11.239545958399669	-3.5525	-12.198756697241231	-3.5316	-10.201964818745664	-3.7417000000000002	0.3459618042501223	-11.213422491462188	0.9986522308341828
LmxM.33.0340.1	0.093162	-0.4054705591197814	-0.1143	-0.3235881488984981	-0.2253	-0.778209514150169	-0.082146	0.16164752131721663	-0.5024227407228162	0.24232197707598493
LmxM.33.0350.1	-1.2087	-8.178059298665044	-0.50068	-4.784085373565982	-1.2021	-5.509503803151362	-0.9704933333333333	0.4068836641269017	-6.157216158460796	1.7872921480492368
LmxM.33.0360.1	0.72078	-3.364325464044735	0.26511	-1.4625150653014147	-0.13273	-0.48325864389417	0.2843866666666666	0.4270814002427796	-1.7700330577467733	1.46494436491675
LmxM.33.0370.1	0.10531	-4.589841279198879	-0.050758	-0.12533678708081947	-0.037092	-0.2139891983924312	0.005820000000000001	0.08643138876588759	-1.6430557548907097	2.552376051292593
LmxM.33.0380.1	-0.69659	-2.1438827772745808	-0.26964	-1.6914294290610974	0.23356	-1.2404521132894037	-0.24422333333333335	0.4655955979531307	-1.6919214398750275	0.45171553295537137
LmxM.33.0390.1	0.056019	-1.0375916443874624	-0.28958	-1.4257337603203286	-0.4165	-0.483460331979509	-0.216687	0.24454773241025973	-0.9822619122291	0.47356714189735283
LmxM.33.0400.1	0.29015	-0.3390713831312442	0.084321	-0.44259481154688274	0.12736	-0.3580101330252996	0.167277	0.10856527749239166	-0.37989210923447553	0.05512159939484852
LmxM.33.0410.1	-0.49576	-1.740528638163489	0.1736	-0.20237271019207995	0.027059	-2.4137300483966464	-0.098367	0.3518656895848187	-1.4522104655840717	1.133521435962923
LmxM.33.0420.1	-0.15745	-0.4911454476561123	0.14893	-1.4187741052144065	-0.22013	-0.8473103471036763	-0.07621666666666667	0.19748534561666425	-0.9190766333247318	0.46795996779566795
LmxM.33.0430.1	-0.85275	-6.4395902444851645	-0.1298	-0.9742057522721317	0.045909	-1.4633502459799659	-0.31221366666666667	0.47629093935359856	-2.959048747579087	3.02414325350091
LmxM.33.0450.1	0.057458	-0.5593879248689904	0.47841	-1.1382192780119504	-0.29502	-2.5950097085825616	0.08028266666666667	0.38721985393485875	-1.4308723038211675	1.0488914894872459
LmxM.33.0460.1	0.62102	-1.6256671407636651	0.14285	-2.441438468199543	0.19442	-1.1709460694291485	0.31943000000000005	0.2624543051656802	-1.7460172261307856	0.6437397308844954
LmxM.33.0470.1	-0.23106	-0.7133553789835608	-0.32613	-1.8752483836589129	-0.14586	-0.7366530440990481	-0.23434999999999997	0.09018002162341722	-1.1084189355805072	0.6641959403144019
LmxM.33.0480.1	-0.13682	-0.6164588190359697	0.04086	-0.08552732208468095	-0.071557	-1.3684393439363833	-0.05583899999999999	0.08987678923392846	-0.6901418283523446	0.6446221399776333
LmxM.33.0490.1	-1.0239	-3.831193681121498	-0.741	-8.541292113772881	-0.4876	-3.7193571947083846	-0.7508333333333334	0.26828519029818504	-5.363947663200921	2.7522291271092656
LmxM.33.0495.1	-6.7912	-7.147485881089547	-8.55	-11.592832186750258	-5.565	-6.561289838703313	-6.968733333333334	1.5003982182518527	-8.433869302181039	2.7513980681812886
LmxM.33.0500.1	-0.213	-1.1482889313167832	0.26589	-1.0555912954672275	0.13787	-2.7717169373219717	0.06358666666666667	0.24793631890736242	-1.6585323880353275	0.9651596207368531
LmxM.33.0510.1	-0.13009	-0.6644710103138504	0.20535	-2.7994705367721537	-0.087924	-0.6671488779278458	-0.0042213333333333365	0.18271453337196067	-1.3770301416712833	1.2318702451779489
LmxM.33.0520.1	0.24665	-0.7729490202028825	0.261	-4.253821404001864	0.45862	-3.1668265367616595	0.32209000000000004	0.11845594666372812	-2.7311989869888023	1.7808555976452523
LmxM.33.0530.1	0.10145	-0.9352274925997488	0.021495	-0.7893867060738446	0.22101	-0.6890550050612955	0.11465166666666667	0.10041051642299892	-0.804556401244963	0.12378535108770335
LmxM.33.0540.1	-0.60737	-2.052954812538895	0.22461	-0.39896913065119033	-0.034933	-0.25198538458395625	-0.139231	0.42568325631036974	-0.9013031092580138	1.0000636428019496
LmxM.33.0550.1	-0.51762	-2.952657054862268	-0.66458	-4.002148328974287	-0.31906	-3.492273342461648	-0.50042	0.17340097346900907	-3.4823595754327346	0.5248158683689403
LmxM.33.0560.1	-0.89501	-2.237999939825003	-0.25137	-1.3621208528764717	-0.64897	-3.4960936323097878	-0.59845	0.32478041073931785	-2.3654048083370873	1.0726760723680864
LmxM.33.0570.1	0.36162	-2.9165891790398124	-0.023126	-0.33287994019341777	-0.066612	-0.5581128772458447	0.09062733333333334	0.23569159316643717	-1.2691939988263583	1.4311239040789603
LmxM.33.0590.1	-0.5933	-1.619314874605593	-0.52388	-2.568580288751454	-0.39197	-2.2961196759289404	-0.50305	0.10226856261823575	-2.161338279761996	0.4887747182372585
LmxM.33.0600.1	0.13272	-2.545739864307918	-0.17024	-1.290356454529068	-0.09959	-1.3526947016237914	-0.04570333333333334	0.158505583603018	-1.729597006820259	0.7074873759536642
LmxM.33.0610.1	0.51279	-2.6475578405852485	0.81862	-2.3184697751149512	0.04505	-0.7251121884224171	0.45882	0.38959877682046185	-1.8970466013742058	1.0281767551857197
LmxM.33.0620.1	0.084758	-0.9346482797626133	-0.03841	-0.42829406948109916	0.26633	-0.7590385113966293	0.104226	0.1532999320547795	-0.7073269535467807	0.2571073909456857
LmxM.33.0630.1	-0.3544	-1.7869202832890239	-0.13775	-2.3701165281246546	-0.37929	-1.667080152528316	-0.29048	0.13285224010155042	-1.9413723213139982	0.3761071793923376
LmxM.33.0640.1	0.20782	-3.3458284580038824	0.31139	-2.9465271659810055	0.31387	-1.4197387186152939	0.2776933333333333	0.06052478528118321	-2.5706981142000607	1.0165584233906202
LmxM.33.0650.1	-2.6778	-7.496888222143328	-1.2186	-6.361594323187075	-3.7363	-12.259284674976781	-2.544233333333333	1.264153219880143	-8.705922406769062	3.129218850782661
LmxM.33.0660.1	0.38718	-2.712078594853027	0.27233	-0.3467565039379341	-0.10043	-0.49248441352077127	0.18636	0.2549196122309933	-1.1837731707705774	1.3255554525811897
LmxM.33.0670.1	0.2925	-1.069572993499101	-0.068547	-0.42284916302553144	0.45711	-4.824514999715954	0.227021	0.2688762633498911	-2.105645718746862	2.37671002721696
LmxM.33.0680.1	0.74398	-5.0452527783841825	-0.04669	-0.34135434566240397	0.2202	-1.1848508849262378	0.30583	0.402230201377271	-2.190486002990941	2.5080154723115964
LmxM.33.0680.1-LmxM.33.0690.1	0.071005	-3.5227247145716136	0.18074	-0.6461347412789378	0.086468	-0.4132496656560485	0.11273766666666667	0.05939708828160968	-1.5273697071688666	1.7319469012609428
LmxM.33.0690.1	-0.33553	-2.278583590010193	-0.5939	-5.251373896983684	-0.087151	-0.6608854246684891	-0.3388603333333333	0.2533909145773252	-2.7302809705541216	2.3283403952831634
LmxM.33.0700.1	0.009591	-1.9869594439620055	-0.0035167	-0.3250513010984333	-0.1142	-0.8042996460204275	-0.036041899999999995	0.06800345135748627	-1.038770130360289	0.8554045679378787
LmxM.33.0705.1	0.38006	-1.584457645801303	-0.4196	-1.9369389075624277	0.14871	-1.40087267366503	0.03639000000000001	0.4114922425757258	-1.640756409009587	0.2724314864976544
LmxM.33.0710.1	-0.20648	-1.8827837189860834	-0.83954	-4.023433997860441	-0.73058	-3.6369298730043624	-0.5922	0.338456805515859	-3.1810491966169625	1.140818257847757
LmxM.33.0720.1	-2.4077	-6.98475365382933	-2.5177	-9.96218204798189	-1.6178	-6.821150511776934	-2.1810666666666667	0.4908940856573172	-7.922695404529385	1.768140498840019
LmxM.33.0730.1	-0.93865	-2.205097598560651	-0.45916	-2.0118206857913044	-0.37972	-1.9250014188560125	-0.59251	0.30238609938289157	-2.047306567735989	0.14338027526242023
LmxM.33.0740.1	-0.65387	-2.615552263250341	-0.53264	-4.160982098439054	-0.92618	-6.292793290834339	-0.7042299999999999	0.20154535494523312	-4.356442550841245	1.8463962156256457
LmxM.33.0750.1	-2.4744	-9.246644662462762	-3.5732	-10.314339889360074	-3.9044	-11.821267973298957	-3.3173333333333335	0.7485491388902489	-10.460750841707265	1.2935410404779166
LmxM.33.0760.1	0.3304	-1.7919073083416024	-0.52826	-2.1943608439054483	0.211	-0.2658648628688433	0.004380000000000023	0.4651269904015461	-1.417377671705298	1.017338942416821
LmxM.33.0770.1	1.0025	-1.5784562122959689	0.64571	-3.4856161211775647	0.23246	-0.43010065589285673	0.62689	0.38536482026775615	-1.8313909964554635	1.5433812534260172
LmxM.33.0780.1	0.84276	-2.859038156477654	0.2611	-1.6723586188688142	0.47197	-2.625756182272158	0.5252766666666667	0.2944712030629367	-2.385717652539542	0.6287017997922618
LmxM.33.0790.1	0.95345	-2.4537154584102314	0.37109	-1.9937235224216832	0.40013	-1.725947115921742	0.57489	0.328163961458293	-2.057795365584552	0.36809046564238285
LmxM.33.0800.1	-0.0011693	-0.30101702930567237	0.18972	-1.9458600237536767	0.44603	-2.0045082450526603	0.2115269	0.2243957645452115	-1.417128432704003	0.9670255436451651
LmxM.33.0810.1	-0.76831	-1.9991346425567467	-0.1191	-1.254427046320791	-0.36499	-1.8876334769274368	-0.41746666666666665	0.32777089015550687	-1.7137317219349917	0.4016574613585227
LmxM.33.0815.1	-1.6013	-3.014149867829171	-1.3133	-2.962631835995165	-2.2249	-3.7386786088712576	-1.7131666666666667	0.4659820311270954	-3.238486770898531	0.4339440436069068
LmxM.33.0820.1-LmxM.33.0840.1	0.69892	-1.892017596568369	0.41765	-0.9599632728673776	0.46981	-2.0096114404853647	0.5287933333333333	0.14962445800514476	-1.6205307699737037	0.5750818565272086
LmxM.33.0830.1	-1.0099	-2.250096792822058	1.2588	-5.960923387057509	1.0044	-5.120645541366856	0.4177666666666666	1.2429215274237282	-4.443888573748808	1.9457796632804936
LmxM.33.0850.1	0.05035	-1.1881673134832704	0.56648	-4.044919355952198	0.17181	-1.2062289414557759	0.26288	0.26984783286141095	-2.146438536963748	1.644157419668672
LmxM.33.0860.1	-0.34222	-1.7399984393552639	0.17623	-0.8262585121893731	0.028569	-1.8717065989901824	-0.04580700000000001	0.2671075488581332	-1.4793211835116065	0.5693899361022312
LmxM.33.0870.1	-0.38318	-3.1273366921136287	-0.33597	-0.5470461762651325	0.081059	-0.3520500616443297	-0.212697	0.2554929288199578	-1.342144310007697	1.5490932031437266
LmxM.33.0880.1	-1.3481	-6.913385780864566	0.19159	-1.3581580638165998	-0.20297	-2.2518823067144322	-0.45316000000000006	0.7997547130839556	-3.5078087171318657	2.982977054613814
LmxM.33.0890.1	-0.64088	-2.395473160343282	0.19961	-1.36123105558305	-0.033402	-0.35146092848263377	-0.158224	0.4339254069399486	-1.3693883814696555	1.022030531575844
LmxM.33.0900.1	-1.1721	-3.8626853505092753	0.043755	-4.826560389574099	-0.10166	-0.8762808372843016	-0.41000166666666665	0.6639892941970776	-3.1885088591225585	2.059626808784445
LmxM.33.0910.1	0.017187	-1.7512223063502876	-0.38828	-1.5626017902088476	0.083685	-2.0608787597838854	-0.09580266666666666	0.25546572937741246	-1.7915676187810068	0.251576614132892
LmxM.33.0920.1	-0.20539	-1.0855885557189886	-0.033051	-0.4291290917039356	0.23114	-1.0775585508447625	-0.002433666666666658	0.21986967969761845	-0.864092066089229	0.37671038220248987
LmxM.33.0940.1	-2.1695	-11.025579940010049	0.15877	-1.4782657785963034	0.14943	-0.4705288401237369	-0.6204333333333334	1.3415392138261684	-4.324791519576697	5.824886910992418
LmxM.33.0950.1	-0.067995	-0.5277825967243506	0.31976	-2.5877929577562058	0.17926	-0.8768370800433181	0.143675	0.19631149781660778	-1.3308042115079581	1.10248595874384
LmxM.33.0960.1	-0.031967	-1.0638313370702064	0.47011	-2.417347659966045	0.27771	-1.812688312927496	0.23861766666666664	0.25331104669226984	-1.7646224366545826	0.6780371342579845
LmxM.33.0960.1-LmxM.33.0961.1	-0.32045	-1.491916215618458	0.43825	-2.285108299689666	0.32799	-2.037769349017962	0.14859666666666665	0.4099303581504221	-1.9382646214420287	0.4058501123146046
LmxM.33.0970.1	-0.72321	-1.9721665269346929	0.81246	-3.8873025358219677	0.27109	-1.79275681965605	0.12011333333333331	0.7788877021967501	-2.550741960804237	1.16096623068255
LmxM.33.0980.1	0.2977	-1.2721579430709777	0.26624	-4.365395580331323	0.48076	-2.6951619065091212	0.34823333333333334	0.1158443823986875	-2.7775718099704743	1.54826461377969
LmxM.33.0990.1	0.77855	-1.4488630087644925	0.20279	-1.151201818755811	0.4117	-3.655844160157044	0.4643466666666667	0.2914680909350684	-2.0853029958924494	1.3682471295407632
LmxM.33.1000.1	0.96437	-7.456164442713312	-0.34067	-1.3528420883574221	-0.092935	-0.6813534374795135	0.17692166666666664	0.693108444479169	-3.1634533228500827	3.7327269952425564
LmxM.33.1010.1	-4.9494	-14.136684877739178	-5.0208	-17.80505818944187	-3.5264	-11.511734764459787	-4.498866666666667	0.8429371585909197	-14.484492610546944	3.161045332972577
LmxM.33.1020.1	-0.12625	-3.6615835724775327	-0.78962	-5.177411783524232	-0.22079	-3.100360306348953	-0.37888666666666665	0.35883262983365005	-3.979785220783573	1.0744649489152789
LmxM.33.1030.1	-0.9123	-2.2194715182366282	0.41777	-2.216652311471676	-0.34758	-1.8440435728594142	-0.28070333333333336	0.6675521834533487	-2.0933891341892394	0.2159441911648936
LmxM.33.1050.1	-0.16223	-0.8732121165023942	-0.055544	-0.3395276867188444	0.17422	-4.6634286732276795	-0.014518000000000003	0.17193603500139232	-1.9587228254829727	2.3574944453310294
LmxM.33.1060.1	0.66208	-1.2904976080688806	-0.72087	-5.443289062694303	-0.26067	-0.9390672047967668	-0.10648666666666667	0.7042492817414394	-2.5576179585199834	2.5052343449637555
LmxM.33.1070.1	-0.87421	-2.643856189774725	-0.51882	-2.599112368550327	-0.12921	-0.6160607487848697	-0.5074133333333334	0.37263096225801384	-1.9530097690366404	1.1580479327076958
LmxM.33.1090.1	-1.5517	-5.569967421529434	-1.4264	-5.714140926067058	-1.6735	-6.4524198751694035	-1.5505333333333333	0.12355413118683384	-5.9121760742552985	0.47338570233188765
LmxM.33.1110.1	-0.19714	-0.6037308878090625	-0.0018051	-0.8489465123464338	0.0527	-0.3090197933863204	-0.048748366666666675	0.13136879048694686	-0.5872323978472722	0.270341202168709
LmxM.33.1120.1	0.38889	-0.7629013474013845	-0.10157	-1.7660138006439638	-0.36667	-2.1613305490068075	-0.02644999999999999	0.3833405655549645	-1.5634152323507184	0.7208922893758469
LmxM.33.1130.1	-0.83339	-3.8759471945424666	-0.46088	-2.27167020477041	-0.10044	-1.63432985638008	-0.4649033333333334	0.36649156338629857	-2.5939824185643188	1.1550436983327097
LmxM.33.1140.1	-0.45655	-1.5682379920440201	0.33174	-3.790199805385909	0.12528	-1.2352462175861085	0.00015666666666665682	0.40876908815776825	-2.1978946716720125	1.388991580105106
LmxM.33.1150.1	0.69193	-2.4870551056982015	0.1046	-4.880104697758022	0.16531	-3.676724480285319	0.32061333333333336	0.3229991892146687	-3.6812947612471807	1.1965313423038575
LmxM.33.1155.1	-0.20971	-0.7741328105179027	1.031	-4.291916968516685	0.67494	-5.608584199802033	0.49874333333333326	0.6388460495560204	-3.5582113262788737	2.4993445212548258
LmxM.33.1160.1	0.76252	-2.924234639650671	-0.17069	-0.405738107080232	0.096225	-0.33724761063517605	0.22935166666666665	0.48063734567585703	-1.222406785788693	1.4742239552256544
LmxM.33.1170.1	0.35455	-0.294455524686712	0.38223	-1.280404732703012	0.23605	-2.536168320460351	0.32427666666666666	0.07764988173418767	-1.3703428592833582	1.1235593952450413
LmxM.33.1175.1	0.27926	-0.5789948891252251	-0.021401	-0.36864422855518797	0.25583	-2.3337342351091386	0.1712296666666667	0.16723388272217246	-1.0937911175965171	1.078960634639073
LmxM.33.1180.1	0.04457	-2.7900600992818076	0.18026	-1.5059018942539335	-0.081558	-0.7423375999075982	0.04775733333333334	0.13093809835694625	-1.6794331978144463	1.0348317223575039
LmxM.33.1190.1	-1.3113	-8.09449259228697	-0.9208	-5.491413141431916	-0.79937	-4.040188307637245	-1.01049	0.2674907536719727	-5.875364680452043	2.0542419274197536
LmxM.33.1200.1	0.53321	-1.2665588833468762	0.017297	-1.752437002928646	0.65573	-4.978599871753181	0.402079	0.33881510923068353	-2.6658652526762343	2.017566715248797
LmxM.33.1210.1	0.012341	-1.8026881462260755	-0.22507	-1.4866507515822416	0.19802	-1.460091802647114	-0.004903	0.21207145889298729	-1.583143566818477	0.19059436298741675
LmxM.33.1220.1	-0.43806	-1.299844409782012	0.36796	-0.6473996491004098	-0.26699	-0.7161493273518984	-0.11236333333333333	0.42467530494877304	-0.8877977954114401	0.35849468458487493
LmxM.33.1230.1	0.089694	-1.4172705949816038	0.042931	-0.09963357403606442	-0.090232	-0.816011765820411	0.014130999999999996	0.09335642114498606	-0.7776386449460264	0.6596561240872316
LmxM.33.1240.1	0.34856	-0.5657587667480637	0.21399	-0.6915226234050391	0.26136	-3.658647242457171	0.27463666666666664	0.0682603371902991	-1.6386428775367579	1.750504887920468
LmxM.33.1245.1	1.3192	-4.790219764505211	0.55006	-2.7323563409136167	0.055504	-1.1379017625407017	0.6415879999999999	0.636800538781179	-2.8868259559865095	1.8310522503069324
LmxM.33.1250.1	0.0060806	-0.2618807112174235	0.0884	-2.0026570040692993	0.71613	-6.009541729918277	0.27020353333333336	0.3883708680622857	-2.758026481735	2.9473444118926873
LmxM.33.1260.1	0.026471	-0.263161368583835	0.28213	-1.9813088597579667	0.085009	-3.4749093464956284	0.13120333333333334	0.13394334023882387	-1.9064598582791434	1.6071817097552803
LmxM.33.1270.1	0.03902	-4.229287642593014	-0.41878	-1.082285653008366	0.40174	-2.349823665769036	0.007326666666666666	0.41117711285203284	-2.553798987123472	1.5833855593012294
LmxM.33.1280.1	0.26955	-1.628653027001776	0.28424	-1.1273997263043931	-0.063008	-0.6942512247176567	0.163594	0.19638049502941987	-1.1501013260079418	0.46761437531343897
LmxM.33.1290.1	0.077628	-0.717809314925315	-0.046314	-0.29769707961607084	0.047184	-0.7084671640479753	0.026166	0.064588869660337	-0.5746578528631203	0.23990054477628103
LmxM.33.1300.1	0.10687	-0.43563158764740634	-0.39652	-2.978008668519174	-0.267	-2.8211260418302047	-0.18555	0.26139232945899543	-2.078255432665595	1.424715010732308
LmxM.33.1310.1	0.053639	-1.4297313844218773	0.12937	-0.26998181387780223	0.076963	-1.5840683069672337	0.08665733333333332	0.03878506367576743	-1.094593835088971	0.7182922180837473
LmxM.33.1320.1	0.20667	-1.6524930772293047	-0.20459	-1.217121796856736	0.20926	-2.0061300318440054	0.07044666666666667	0.23819226064952934	-1.6252483019766821	0.3952090675242105
LmxM.33.1330.1	0.077013	-0.1654505757218423	0.42892	-0.9028746777707858	-0.12325	-1.2457110732703158	0.127561	0.2795339915877853	-0.7713454422543146	0.5520105438192094
LmxM.33.1340.1	-0.026476	-2.7512708745820715	-0.39027	-2.7209923430622984	-0.24083	-2.856423725257857	-0.21919199999999997	0.18285970275596536	-2.7762289809674088	0.07108160891965105
LmxM.33.1350.1	-0.073797	-0.4740113402833698	-0.010894	-0.7155569372274992	0.18556	-0.7793976305759478	0.033623	0.1352879737042432	-0.6563219693622723	0.16108005040401974
LmxM.33.1360.1	-2.2515	-7.185747210513171	-3.0499	-13.817993078033671	-2.5432	-12.68763296775731	-2.6148666666666665	0.40399594469911865	-11.230457752101385	3.548125000426579
LmxM.33.1370.1	-0.44815	-1.3895645034525068	0.2582	-1.9247822974945814	-0.010504	-1.7561359734155324	-0.066818	0.3565263392401745	-1.6901609247875402	0.27364036991262014
LmxM.33.1380.1	0.40309	-0.5122255520216614	0.19801	-0.22977140915016622	0.021362	-1.2341937130676368	0.20748733333333333	0.1910403920152315	-0.6587302247464882	0.5179901113914979
LmxM.33.1390.1	0.89946	-4.842035329278608	0.24101	-0.5589840378528353	0.21974	-1.5948789645486792	0.4534033333333334	0.38644277148542105	-2.3319661105600407	2.23463759631341
LmxM.33.1400.1-LmxM.33.1415.1	-0.067932	-1.0737576216855589	0.29543	-2.1156599703663796	0.18721	-2.175729081534883	0.138236	0.18656587380332987	-1.7883822245289405	0.6196114240158417
LmxM.33.1420.1	-0.70023	-2.0615410574584248	0.45833	-4.218155202808542	0.30776	-1.3425977961396593	0.021953333333333325	0.6299439708683093	-2.5407646854688752	1.4964788885897091
LmxM.33.1430.1	-0.21791	-1.721943863371747	0.33687	-3.773984783597012	0.19695	-1.196938324908699	0.10530333333333335	0.2885213089761887	-2.2309556572924856	1.3618413517448722
LmxM.33.1440.1	-0.1796	-0.7812312292190623	-0.14592	-1.4511096759033313	-0.23946	-0.48206925777608933	-0.18832666666666667	0.047376670770890326	-0.9048033876328277	0.49619793605206836
LmxM.33.1450.1	0.10333	-0.20043187571095128	0.19985	-0.6229095762611649	0.23094	-0.3458944652652008	0.17804	0.06654197998256439	-0.3897453057457723	0.21462531077132632
LmxM.33.1460.1	-2.3865	-7.990594347100239	-2.5643	-11.827756239895326	-1.4734	-11.549030998975141	-2.1413999999999995	0.58529583118283	-10.455793861990236	2.1394691926134173
LmxM.33.1470.1	-1.0946	-3.5597578995610557	0.1941	-0.9194241940147726	0.067905	-0.21430717353192763	-0.2775316666666667	0.7104095934799398	-1.564496422369252	1.7635472136911632
LmxM.33.1480.1	0.33683	-0.6279617126174356	0.34299	-0.9159357352115255	-0.20483	-0.513852005586104	0.15833000000000003	0.31452086671634366	-0.6859164844716883	0.20721220546309796
LmxM.33.1490.1	-0.031107	-0.6263573562401279	0.38021	-3.0188195435062877	0.021426	-2.2396342589359315	0.12350966666666667	0.22385536596725425	-1.961603719560782	1.2202231619640407
LmxM.33.1500.1	-0.33887	-1.70176399844764	0.32009	-1.0700878361326436	0.34436	-0.9829903060920608	0.10852666666666666	0.3876468640829348	-1.2516140468907817	0.39226614574772334
LmxM.33.1510.1	0.30853	-3.688599190466551	-0.12904	-0.23343027911295808	0.12844	-0.296633471993364	0.10264333333333335	0.21992266193672114	-1.4062209805242911	1.9768501159197667
LmxM.33.1540.1	-0.2553	-1.2917332910015233	-0.15246	-0.5106214834175811	-0.11391	-0.13721934081797957	-0.17389	0.0730904692829373	-0.646524705079028	0.5891331594262649
LmxM.33.1550.1	0.064015	-1.865752769908692	-0.13236	-0.3855068708446277	-0.12555	-0.9208711070646315	-0.06463166666666666	0.11146330184564485	-1.0573769159393172	0.7495047413568471
LmxM.33.1555.1	0.45327	-1.8335159188916301	-0.61623	-2.3396372210583674	0.28082	-1.79701189581527	0.03928666666666666	0.5742049510700281	-1.990055011921756	0.30329676330916394
LmxM.33.1560.1-LmxM.33.1920.1-LmxM.33.1920a.1-LmxM.33.1920b.1-LmxM.33.1920c.1-LmxM.33.1920d.1-LmxM.33.1920e.1	1.3399	-5.09482781156715	-0.36995	-1.820718270476193	-0.41328	-2.0005194637238017	0.1855566666666667	0.9999253825327834	-2.972021848589048	1.8406007129779276
LmxM.33.1560.1-LmxM.33.1920a.1-LmxM.33.1920b.1-LmxM.33.1920c.1-LmxM.33.1920d.1-LmxM.33.1920e.1	-0.33952	-2.1961447632600386	0.12736	-1.0637408623354463	0.49668	-2.8503764292480245	0.09484	0.4190474588874153	-2.03675401828117	0.9039196421297341
LmxM.33.1560a.1	-0.34987	-2.1435002686446185	-0.32759	-1.9627443049128512	-0.52246	-1.8852332073344857	-0.39997333333333335	0.10665991390083407	-1.9971592602973187	0.132528338875235
LmxM.33.1580.1	0.047383	-0.2943847523030387	0.047956	-1.0110935869033881	0.052121	-4.800998006518747	0.049153333333333334	0.002585994263979202	-2.0354921152417247	2.4216595579095106
LmxM.33.1590.1	-0.76981	-2.2423622450770875	-0.041001	-0.7861488351733638	0.15643	-1.0624446809137897	-0.21812699999999996	0.48786304359625354	-1.3636519203880804	0.7734233799347222
LmxM.33.1590.1-LmxM.33.1610.1-LmxM.33.1810.1-LmxM.33.1830.1-LmxM.33.1890.1-LmxM.34.1830a.1	-2.1309	-4.029099238019119	-0.14375	-0.40346552938939	-0.022739	-1.0429026029362671	-0.7657963333333333	1.1837617712573478	-1.8251557901149251	1.9352635437909786
LmxM.33.1600.1-LmxM.33.1840.1	0.17773	-1.2448218507813837	0.27849	-1.7284308982239602	0.65422	-3.4865052118394977	0.3701466666666667	0.2511202668709424	-2.153252653614947	1.1796784374147518
LmxM.33.1720.1	-0.74627	-1.9513174013967696	0.45454	-2.3684765935211027	0.22427	-1.616171312837565	-0.022486666666666665	0.6373011873779408	-1.9786551025851458	0.37689696372587406
LmxM.33.1720a.1	0.90554	-2.726806402891191	-0.093216	-1.106404802121652	0.33077	-2.171173472694376	0.38103133333333333	0.5012714215924675	-2.0014615592357394	0.8234239109483431
LmxM.33.1720b.1	-0.47836	-1.6279394176678392	-0.16688	-0.6948582820346424	-0.60771	-1.4676930161211925	-0.41765	0.2265988753281887	-1.2634969052745582	0.4989309974157773
LmxM.33.1725.1	-2.1611	-3.428892129308548	-0.49586	-2.096529757546618	-0.41759	-2.0118206857913044	-1.02485	0.9847992663989955	-2.5124141908821573	0.7948224741576749
LmxM.33.1740.1	0.33548	-1.6345986064272833	-0.21578	-0.7793233446266041	-0.10714	-0.9830758557421786	0.0041866666666666675	0.2920053371658356	-1.1323326022653555	0.44674615347987934
LmxM.33.1900.1	0.35976	-1.5818208486898877	-0.011299	-1.0255587937203587	0.15758	-1.4203564098383832	0.16868033333333332	0.18577838523448667	-1.3425786840828764	0.28617110164638376
LmxM.33.1900a.1	-0.25412	-1.0156075184885551	0.05105	-0.4517804124210019	-0.06893	-1.1136293471999046	-0.09066666666666667	0.1537418102967873	-0.8603390927031539	0.35720052652732687
LmxM.33.1970.1-LmxM.33.1610.1-LmxM.33.1810.1-LmxM.33.1830.1-LmxM.33.1890.1-LmxM.34.1830a.1	-1.0205	-3.06322827931746	0.21576	-1.6820939694214159	-0.13245	-1.0624446809137897	-0.31239666666666666	0.6374718025397933	-1.9359223098842218	1.0242584496731582
LmxM.33.1980.1	0.12813	-0.9250014188560124	0.19908	-0.7251598855507612	0.30284	-2.0637107053513444	0.21001666666666666	0.08786696781688402	-1.2379573365860395	0.7220703768531748
LmxM.33.1990.1	-2.8133	-8.09055467347318	-3.2882	-11.385986246899328	-3.1755	-10.030264190091088	-3.092333333333333	0.24813307585514133	-9.835601703487866	1.6563174292844343
LmxM.33.2020.1	-0.21895	-1.1831791449587692	-0.67589	-3.9325375009141426	-0.2871	-3.6748438822584086	-0.39398	0.2465076909550694	-2.9301868427104396	1.5184295908196292
LmxM.33.2030.1	0.18147	-3.9611480674150497	-0.034765	-0.41496055759508965	-0.28792	-1.3033651315403438	-0.04707166666666667	0.23493687143216438	-1.8931579188501608	1.8451973099570638
LmxM.33.2040.1	0.63206	-2.2485876974534023	-0.32713	-1.7258993927600008	0.67108	-3.547206386240293	0.32533666666666666	0.5653894263543786	-2.507231158817899	0.9377964177821385
LmxM.33.2050.1	-1.5786	-4.68765081358085	-0.29938	-2.6882643980207304	-0.35955	-2.5939640879237165	-0.7458433333333333	0.7218156666582773	-3.323293099841766	1.1825088225466247
LmxM.33.2060.1	-0.59873	-1.977724522408928	0.28677	-1.0768279952646123	0.16118	-3.0211600616070537	-0.05025999999999999	0.4791218192693795	-2.025237526426865	0.9730364382770943
LmxM.33.2070.1	0.30272	-0.5631985264294997	0.092151	-0.18088774945376923	0.0076699	-0.594312543946397	0.1341803	0.15194896156726442	-0.44613293994322195	0.23023526843177178
LmxM.33.2080.1	0.4221	-0.48126345168608275	0.064802	-0.7853529340876069	0.4875	-6.505565955994813	0.3248006666666667	0.22752751482256675	-2.5907274472561674	3.3937572122139312
LmxM.33.2090.1	-0.075531	-0.05821758420284921	0.32354	-1.9517638143471523	0.055062	-2.3682531104378755	0.10102366666666666	0.20346688148770878	-1.459411502995959	1.2312084031497799
LmxM.33.2100.1	0.12751	-1.1678310072907894	0.25261	-2.6943212567577124	0.16576	-5.640182000023973	0.18196	0.06410407553346355	-3.167444754690825	2.2734038870761
LmxM.33.2110.1	-2.059	-10.365666802517506	-2.1383	-9.19609716343905	-2.1587	-9.24550581942876	-2.1186666666666665	0.05266994715521678	-9.602423261795105	0.6614497945139355
LmxM.33.2120.1	0.26234	-0.9566274954907856	0.25658	-0.8716538023335412	0.26899	-2.952768748822831	0.2626366666666667	0.0062103166854302625	-1.5936833488823858	1.177769067084314
LmxM.33.2125.1	0.64991	-2.268330148199069	0.18618	-1.4533993552010598	-0.15215	-1.3620466821376302	0.22798	0.4026605156952939	-1.6945920618459198	0.4989668040241645
LmxM.33.2150.1	-0.66669	-2.0695729934991007	0.29673	-3.061781968378395	-0.33739	-1.89883404073746	-0.23578333333333334	0.48968097791657517	-2.3433963342049853	0.627970052659826
LmxM.33.2160.1	-0.078715	-0.4664167183129607	0.077527	-2.460290277663026	-0.13574	-0.8704136367914389	-0.045642666666666665	0.11041303250220662	-1.2657068775891418	1.0540756625281165
LmxM.33.2170.1	0.2323	-0.5247698169541753	0.63118	-3.309573964479488	0.0006526	-1.7780858082738176	0.28804420000000003	0.31893849315019973	-1.8708098632358272	1.3947156870828528
LmxM.33.2180.1	0.84437	-3.0520571116569104	-0.20199	-1.9395928523557127	0.15703	-3.190733743178912	0.26647	0.5316955403235953	-2.727461235730512	0.685828144781028
LmxM.33.2190.1	0.013508	-0.3575479470439871	0.29334	-1.0592243445561627	-0.040908	-0.29863725237067923	0.08864666666666667	0.17934546494777426	-0.5718031813236096	0.4231455544631826
LmxM.33.2200.1	0.21126	-1.13853686337896	-0.010557	-0.3754966577836465	-0.24547	-0.8434739414713439	-0.014922333333333334	0.22839629008881324	-0.7858358208779835	0.3847716251854932
LmxM.33.2210.1	-0.34955	-1.1181318125670912	0.25687	-2.0407936815510013	0.13609	-0.26193260765588616	0.014469999999999983	0.320982666821746	-1.1402860339246594	0.8896374470523319
LmxM.33.2220.1	-2.5754	-7.846494516287335	-3.9216	-13.432504021484537	-4.3479	-14.77950686758356	-3.614966666666666	0.9251794762819446	-12.019501801785145	3.67615240713209
LmxM.33.2230.1	-0.61127	-1.6295455353298414	0.026533	-2.25043998930318	0.091047	-0.42577251900233487	-0.1645633333333333	0.38820181424400035	-1.4352526812117852	0.9277203938496374
LmxM.33.2240.1	0.57833	-2.628429986165117	0.15705	-1.0156658551595117	0.53893	-5.749717501575054	0.42477000000000004	0.23268774957010524	-3.1312711142998944	2.406750537101907
LmxM.33.2250.1	-0.59385	-2.6775180165567343	-0.28996	-0.7019282650660047	-0.095949	-0.9596545999666178	-0.32658633333333337	0.2509630802933637	-1.4463669605297858	1.0739671354341012
LmxM.33.2260.1	0.14767	-1.4945155204885048	-0.17796	-1.182262149986807	-0.16399	-0.47058881206611186	-0.06476	0.18410233268484136	-1.0491221608471413	0.5247867839287321
LmxM.33.2270.1	-0.0071142	-0.2737093500440084	-0.11016	-0.5100050085377938	0.1122	-0.34706843205111043	-0.0016914000000000002	0.11127914211513315	-0.37692759687763755	0.12094456105528766
LmxM.33.2280.1	-0.15013	-0.7317812183064829	0.12009	-0.8331817385608286	0.43532	-2.2210177072404527	0.13509333333333332	0.29301322603823415	-1.261993554702588	0.8320853383158425
LmxM.33.2290.1	-0.54394	-3.212500668201208	0.039196	-0.5404844451838979	-0.18034	-1.0981657638661904	-0.22836133333333333	0.29451898914218305	-1.6170502924170986	1.4095561498195264
LmxM.33.2300.1	0.38592	-1.0144121362815015	-0.22619	-0.9432777576254597	-0.018403	-0.5875111072758178	0.04710899999999999	0.3112692237163835	-0.8484003337275929	0.22871907728838345
LmxM.33.2310.1	-0.55661	-1.689194568936827	-0.40001	-1.8782684041278723	-0.59377	-2.4027024409124387	-0.5167966666666667	0.1028326822237626	-1.9900551379923794	0.369656024222333
LmxM.33.2320.1	0.15388	-1.217490785441232	0.49588	-2.533409420865527	1.2362	-6.320428471713792	0.6286533333333333	0.5532410994614674	-3.357109559340184	2.649312117529296
LmxM.33.2330.1	0.48604	-0.7371339184067482	0.3204	-1.7305359052892477	0.37889	-1.7867709385528552	0.39511	0.08400278983462395	-1.4181469207496171	0.5904444315611553
LmxM.33.2340.1	-0.037501	-0.5827496617531371	0.085129	-0.3740375570901913	-0.16942	-1.288029412803109	-0.040597333333333326	0.1273027447085621	-0.7482722105488125	0.47895048146676733
LmxM.33.2350.1	0.55675	-1.12359110613115	0.28703	-3.0613001867606635	0.21118	-3.348603366507032	0.3516533333333333	0.18162265176275047	-2.511164886466282	1.210229947645587
LmxM.33.2360.1	0.31435	-0.3867323938658156	0.09673	-0.9311228591496922	-0.52352	-0.7046531242172626	-0.03747999999999999	0.43475944762592567	-0.6741694590775902	0.27347245757710165
LmxM.33.2370.1	-0.093242	-1.0192581015174131	-0.019996	-1.7572572706229606	-0.11934	-2.3798452897203504	-0.077526	0.051502932693197195	-1.7187868872869079	0.681108913442638
LmxM.33.2380.1	1.0559	-2.6210445388590937	0.41606	-2.894321922105463	0.27506	-1.0563711792848576	0.5823400000000001	0.4161304545452063	-2.190579213416471	0.9917111628720435
LmxM.33.2390.1	0.12262	-2.259944578778405	0.058756	-0.9919434451289415	-0.52318	-1.5950968778548693	-0.11393466666666667	0.35585244099954316	-1.6156616339207386	0.634250660723438
LmxM.33.2400.1	0.090135	-0.5729731668123307	-0.21316	-1.2371834740188943	-0.21423	-0.5403585500713883	-0.11241833333333333	0.17541714813077236	-0.7835050636342045	0.3932353027681695
LmxM.33.2410.1	0.86555	-2.8992645032323408	0.0045339	-1.013043037475599	0.0095407	-1.0240617195316875	0.2932082	0.49566886026054735	-1.6454564200798758	1.0858436281861248
LmxM.33.2420.1	-0.37094	-1.4410466976497114	0.06753	-0.8074523072596518	0.26429	-1.6811683638715	-0.013039999999999977	0.32518907100331645	-1.3098891229269545	0.451383062321468
LmxM.33.2430.1	0.016507	-1.0440623376524827	-1.1142	-5.873069421139442	-0.60393	-3.087672047199066	-0.5672076666666667	0.5662472757429685	-3.3349346019969968	2.4239804931858893
LmxM.33.2440.1	0.11427	-1.1244086396315833	-0.38917	-0.5825552095320066	-0.033641	-0.7604064348713855	-0.10284700000000001	0.258756760736797	-0.8224567613449918	0.27620457488839695
LmxM.33.2450.1	-0.9745	-3.4521198450048844	-0.40398	-2.714822711128868	-0.18003	-1.611843533596382	-0.5195033333333333	0.4096399341291488	-2.5929286965767115	0.9261737626766112
LmxM.33.2460.1	0.47718	-0.942584387572757	-0.066058	-0.6438561897747247	0.25587	-1.4188126773697696	0.22233066666666668	0.2731676157990426	-1.0017510849057505	0.3908515229231975
LmxM.33.2470.1	1.1342	-4.062215709437198	0.4155	-2.2157137987963944	0.52589	-2.844250767322055	0.6918633333333334	0.38703072621347956	-3.040726758518549	0.9387994662533198
LmxM.33.2473.1	-0.5065	-1.701294768286446	-0.010944	-1.0321526368486942	-0.19343	-1.4656594503688694	-0.23695799999999997	0.2506291131772205	-1.3997022851680032	0.33941207808100343
LmxM.33.2476.1	-0.75159	-4.470504852044808	-0.13178	-1.0137419894247812	-0.22464	-0.815478483013169	-0.36933666666666665	0.33428124840219997	-2.099908441494253	2.0553886763286497
LmxM.33.2479.1	-0.050274	-0.2724715762167679	-0.20202	-0.5779177365240512	0.053208	-0.5227164239116922	-0.066362	0.1283723132299173	-0.4577019122175037	0.1627713250537114
LmxM.33.2480.1	0.30314	-0.28744823837983247	0.31938	-0.6300143233245067	-0.39244	-0.5383457209469913	0.07669333333333332	0.4063625200893081	-0.4852694275504435	0.17734345302017146
LmxM.33.2485.1	-0.76581	-4.093768193158443	0.47594	-1.840060868236398	0.047027	-1.51411982562488	-0.08094766666666668	0.6306892278343854	-2.4826496290065734	1.4047550183682407
LmxM.33.2490.1	-0.11762	-2.9135423034809484	0.24171	-1.4333114678192163	-0.8142	-3.806922178453633	-0.23003666666666667	0.5368562305062067	-2.717925316584599	1.1988354580931488
LmxM.33.2500.1	0.34469	-7.6168154063122655	-0.33654	-0.9658124625747804	-0.49465	-2.7587699644845545	-0.16216666666666665	0.4460128399870718	-3.7804659444572004	3.4411999427554876
LmxM.33.2510.1	0.36297	-1.608056352351463	-0.080788	-1.1672800820143665	-1.0621	-3.072664808826169	-0.2599726666666667	0.729236919527072	-1.9493337477306663	0.9974845536345572
LmxM.33.2515.1	-0.62739	-1.5688370645892573	0.34898	-2.1152848709039667	-0.31091	-1.4717687671817916	-0.19644000000000003	0.4981487025979291	-1.718630234225005	0.34692468806584703
LmxM.33.2520.1	-1.2256	-3.619696109566242	-0.90675	-4.508781059406323	-1.1425	-5.237319519569553	-1.0916166666666667	0.1654030405806778	-4.455265562847373	0.8101384483078483
LmxM.33.2530.1	-0.94796	-6.813828079567806	-0.19662	-1.4647432890961618	0.0056615	-0.17167713609013854	-0.37963949999999996	0.5024645204895067	-2.8167495015847024	3.5214319371444653
LmxM.33.2540.1	-0.64676	-4.112162828913259	-0.49342	-3.0906185788148615	-0.64723	-4.769688757817219	-0.5958033333333334	0.08866687900977077	-3.9908233885151128	0.8460860543413145
LmxM.33.2550.1	-0.16703	-0.9843026251835546	-0.62469	-3.364786111254729	-0.081378	-1.4631513495791695	-0.29103266666666666	0.29211209893007395	-1.9374133620058178	1.2591142716956327
LmxM.33.2560.1	0.2216	-0.3231729562838113	-0.099375	-0.3433846491948282	0.17328	-0.56571605882364	0.09850166666666665	0.1730609343795801	-0.41075788810075986	0.13457768811329113
LmxM.33.2570.1	-0.00061182	-1.418272761017871	-0.073877	-0.676364764612089	0.13152	-4.43200292905812	0.019010393333333334	0.10409493428752493	-2.17554681822936	1.9890456263884573
LmxM.33.2580.1	1.6035	-6.563880813054129	1.4838	-11.485684642496647	0.87244	-5.353372805306368	1.3199133333333333	0.39211772534958594	-7.800979420285715	3.2479411694405353
LmxM.33.2590.1	-0.35642	-0.8845405389359912	-0.21891	-1.3889976365904682	-0.29086	-0.7763550388523303	-0.28873	0.06877974047639321	-1.0166310714595965	0.32698420409495427
LmxM.33.2610.1	-0.9152	-6.4951172770372	-0.20028	-3.738466777759576	-0.54849	-4.271712004449993	-0.5546566666666667	0.35749989151513506	-4.83509868641559	1.462133341680589
LmxM.33.2620.1	0.37315	-0.8626538697488727	0.37555	-1.8273588782887142	0.54511	-3.5333426039080713	0.43127	0.09859563479181013	-2.074451783981886	1.3523815130073824
LmxM.33.2630.1	0.23701	-1.6900322358335582	0.019044	-1.6462476343984065	-0.072211	-0.966009723375084	0.061281	0.15887850652936036	-1.4340965312023497	0.40596578375172016
LmxM.33.2650.1	-0.23481	-0.9407554901705648	-0.15978	-0.6955590503400348	-0.23339	-0.5884002074140826	-0.20932666666666666	0.04291454570810849	-0.7415715826415608	0.18062786653282312
LmxM.33.2660.1	0.17585	-0.2141900166424819	-0.34979	-1.0510702854237524	-0.38346	-0.6516542548865192	-0.1858	0.3136502177585726	-0.6389715189842512	0.41858426261784837
LmxM.33.2670.1	-0.54244	-1.6030952379353531	-0.13135	-0.8962271079211793	-0.095431	-1.0341012276022814	-0.256407	0.24836203706887253	-1.1778078578196045	0.3747056644671222
LmxM.33.2680.1	-0.1368	-0.49697698936933626	0.21809	-1.5086907418910214	-0.20223	-0.8220439489954523	-0.04031333333333333	0.22616251509331364	-0.94257056008527	0.5165134821531521
LmxM.33.2690.1	0.20601	-1.0734843408561598	-0.011508	-0.09525002754650716	0.30865	-2.8535011760638835	0.16771733333333336	0.16347792658745502	-1.34074518148885	1.398412892273282
LmxM.33.2710.1	0.54589	-2.324816374212189	0.20193	-0.5748844907838307	0.1799	-0.6130345858465752	0.30923999999999996	0.20524070527066504	-1.1709118169475317	0.9994926977699401
LmxM.33.2720.1	0.67585	-5.525895237042308	0.052338	-1.3530631966938362	0.45986	-2.703031682724274	0.396016	0.3166209812820369	-3.1939967054868057	2.1292996030201707
LmxM.33.2730.1	0.14365	-0.6927813366222022	0.20767	-1.050293261104867	0.054652	-0.28956272309308556	0.13532399999999997	0.07684802396939039	-0.6775457736067182	0.38059404836547656
LmxM.33.2750.1	0.21935	-3.6234428872305386	0.25735	-2.3281450596373556	0.026809	-0.5382619139795338	0.16783633333333334	0.12360231211564505	-2.163283286949143	1.5491836438905267
LmxM.33.2760.1	0.36573	-0.4471901361275381	0.51484	-3.0309139934700595	0.051381	-0.31541462546303933	0.3106503333333333	0.23658801413075287	-1.264506251686879	1.5311722401403405
LmxM.33.2765.1	0.53673	-1.1353007682044407	0.12666	-3.145988389481319	-0.3061	-1.2368434162587132	0.11909666666666668	0.42146590043956506	-1.8393775246481576	1.1326966458052725
LmxM.33.2770.1	0.27235	-0.6794806630583065	0.45373	-3.067092212101599	0.43263	-1.5626017902088476	0.38623666666666673	0.09919139142754949	-1.7697248884562509	1.207206366224073
LmxM.33.2790.1	-0.078628	-0.6080783421398396	0.48669	-3.0098438333726087	0.061505	-4.545133463431813	0.15652233333333335	0.29439315635104923	-2.721018546314754	1.9843552584796598
LmxM.33.2800.1	0.015257	-0.16225047562306252	0.0069011	-0.05691134592114205	0.45867	-1.039310373406014	0.16027603333333335	0.2584505267425535	-0.4194907316500729	0.5393573715927473
LmxM.33.2810.1	0.3398	-1.839079811818897	0.047928	-0.8051060714415862	-0.0088713	-0.27741157023346963	0.12628556666666665	0.1870771232710278	-0.9738658178313176	0.7943939911626189
LmxM.33.2820.1	0.46351	-1.012664579843621	-0.013161	-0.16321945355627185	0.1268	-1.2904976080688806	0.192383	0.24500950589109805	-0.8221272138229244	0.5872966671946274
LmxM.33.2840.1	0.35364	-1.7373022622885557	0.18769	-4.708509598959249	0.21893	-3.8416009227676917	0.25342	0.08818741803681522	-3.429137594671832	1.5279439640050196
LmxM.33.2850.1	0.3322	-1.1862290679841754	-0.14858	-0.3258105572084485	0.036723	-3.35287156751109	0.07344766666666667	0.24248479943355897	-1.6216370642345712	1.559794756505708
LmxM.33.2910.1	0.086749	-5.313928927595256	0.23725	-4.018445412727599	-0.12695	-1.6035774294367284	0.06568299999999999	0.1830115905263926	-3.645317256586528	1.8831079431755193
LmxM.33.2920.1	-0.66938	-1.7759597257820698	0.48519	-2.5177092882202823	0.31712	-1.9230852344318152	0.044310000000000016	0.6237603252051224	-2.0722514161447223	0.3927289340874007
LmxM.33.2930.1	1.0055	-3.3796951184866466	-0.16358	-1.3548701843156103	-0.24001	-1.5764325854052976	0.20063666666666666	0.6980788818130321	-2.1036659627358514	1.1106125693232192
LmxM.33.2940.1	-0.26662	-1.1341286823626675	0.55573	-5.738043208822959	-0.03945	-0.54483456790302	0.08321999999999997	0.4246773213864851	-2.472335486362882	2.84349293734585
LmxM.33.2950.1	-0.005735	-0.14808109280479567	0.19579	-0.6400515942295916	-0.10356	-0.6601328986088074	0.02883166666666667	0.1526392690572558	-0.4827551952143982	0.2900101391574914
LmxM.33.2960.1	-0.54061	-1.8402158328840583	0.12411	-2.8338244617637858	0.25174	-3.576458401061534	-0.054920000000000004	0.42543323365717445	-2.750166231903126	0.8711392474544143
LmxM.33.2970.1	-0.84435	-4.788823292572645	-1.1535	-6.636660688370521	-2.577	-5.382626280787679	-1.5249499999999998	0.9241213840724604	-5.602703420576948	0.9433722599910589
LmxM.33.2980.1	0.46694	-4.716338943576249	0.44741	-4.396475485432798	0.15524	-2.9033603155876504	0.35653	0.17459554203930866	-4.0053915815322325	0.9676946012577703
LmxM.33.2990.1	0.29771	-0.5899845969429769	-0.27997	-0.5261195954268263	0.26244	-2.6141382894370495	0.09339333333333333	0.32382267868902165	-1.2434141606022842	1.1875113315804755
LmxM.33.3000.1	0.45932	-4.63432985638008	0.30278	-1.2207823106853524	0.20551	-0.6239986292080306	0.32253666666666664	0.1280532054785562	-2.159703598757821	2.163762701130733
LmxM.33.3010.1	0.39205	-1.073939837668231	0.086563	-1.091540605458943	-0.087984	-0.4513660971632309	0.13020966666666667	0.24297517141126446	-0.8722821800968016	0.3646302351846471
LmxM.33.3020.1	-0.33365	-2.1878386139669392	0.20543	-3.892049724641078	-0.067158	-0.48976720559034137	-0.065126	0.2695457444813403	-2.1898851813994527	1.7011421828254827
LmxM.33.3030.1	0.88932	-2.776849332563572	-0.039364	-0.7609930850714574	0.036536	-1.220815936413212	0.29549733333333333	0.5156638654058798	-1.586219451349414	1.0564368884055715
LmxM.33.3040.1	0.002017	-2.942639844915434	0.13062	-2.341171575656346	-0.2927	-2.2674963408989406	-0.05335433333333334	0.2170240632195733	-2.517102587156907	0.3703626308898146
LmxM.33.3050.1	-0.55138	-2.9538861642925944	-0.079283	-0.41542226926135895	0.28867	-0.7116059984453255	-0.11399766666666666	0.4210995508028159	-1.3603048106664264	1.3880048084668468
LmxM.33.3060.1	-3.2791	-4.260939979501566	-2.3751	-3.9390063527126147	-2.2104	-3.858912555469923	-2.6215333333333333	0.5753928773745234	-4.019619629228035	0.21279188819429465
LmxM.33.3070.1	0.29718	-0.6450739775419662	-0.055503	-1.0948956043458093	-0.33596	-0.7260187036244399	-0.03142766666666666	0.3172558607123489	-0.8219960951707385	0.23977826997277635
LmxM.33.3080.1	-1.4126	-4.70474247396093	-0.45557	-3.5604896231070136	-0.28883	-2.41119543298445	-0.719	0.606433241915382	-3.558809176684131	1.1467744439156842
LmxM.33.3090.1	-0.35076	-1.5299473682205844	-0.52786	-2.02297657841931	-0.42512	-3.6581918261657727	-0.43457999999999997	0.08892818001061305	-2.403705257601889	1.11403404955041
LmxM.33.3100.1	-2.2903	-4.184739375308053	-2.6799	-5.3343307237468975	-2.8898	-5.675433609941604	-2.62	0.3042056376860891	-5.064834569665518	0.7810335832030004
LmxM.33.3110.1	-0.24943	-0.8290750765955759	0.26585	-1.1898448469216802	-0.37394	-0.7778879009322557	-0.11917333333333335	0.3392018726854752	-0.9322692748165039	0.22453042833228318
LmxM.33.3120.1	1.0804	-3.203568368934305	0.062756	-0.7703628603575972	0.12685	-1.904332081920691	0.42333533333333334	0.5699363932451877	-1.959421103737531	1.2175378277431717
LmxM.33.3130.1	-1.7367	-6.007776851497305	-2.7481	-9.247696700701571	-1.9775	-8.20169295516878	-2.1541	0.5283210766191332	-7.8190555024558845	1.6535049810874192
LmxM.33.3140.1	0.6674	-4.788105633010078	-0.098302	-0.45800946183907204	0.17505	-0.5401697279991484	0.24804933333333334	0.38803552054075324	-1.9287616076160996	2.4766052913213796
LmxM.33.3150.1	0.51233	-1.296225963551259	0.67049	-2.533409420865527	0.12081	-3.6678042244992612	0.43454333333333334	0.2829754401592713	-2.499146536305349	1.1861603268083434
LmxM.33.3160.1	-0.31044	-1.2951280355436472	0.059897	-2.6953487841053523	-0.097482	-0.951987072633096	-0.11600833333333334	0.1858622935464139	-1.6474879640940319	0.9235505691043089
LmxM.33.3170.1	-0.20621	-1.141270987327286	0.15053	-1.2537732388230622	-0.11521	-0.21402266615963733	-0.05696333333333334	0.18536548366223238	-0.8696889641033284	0.5706031106139308
LmxM.33.3180.1	0.30727	-2.4713686742645904	0.51033	-1.1470742993284797	-0.19781	-0.6442845534533688	0.20659666666666662	0.364646273713764	-1.4209091756821461	0.9438210904407941
LmxM.33.3190.1	-0.059613	-4.032306066705484	-0.41504	-2.5364193913269344	0.38058	-3.9556086785982787	-0.03135766666666667	0.398561875994598	-3.5081113788768987	0.8423832924133867
LmxM.33.3200.1	0.21169	-3.3417711478758374	-0.029744	-1.5814753964186439	-0.071808	-1.1712384516400416	0.036712666666666664	0.1529874027798803	-2.031494998644841	1.1531224038010999
LmxM.33.3210.1	0.52935	-1.548353672116055	0.11665	-0.7873186115168211	0.041613	-0.7923569873134674	0.22920433333333334	0.26262750000015866	-1.042676423648781	0.43793658904085847
LmxM.33.3220.1	-0.0026601	-0.48446919556161266	0.46679	-0.665935210925052	0.19381	-0.443163523620008	0.21931330000000002	0.23576187739045087	-0.5311893100355576	0.11850689004664651
LmxM.33.3230.1	0.43509	-3.0891445607649093	-0.23456	-1.756379659553789	0.05871	-0.34824335490912706	0.08641333333333333	0.33568346195982507	-1.7312558584092752	1.370623310433389
LmxM.33.3240.1	-0.058225	-1.0273808609918476	0.65955	-3.5156617877041287	-0.014404	-0.4810822073252892	0.19564033333333333	0.40235457513284645	-1.674708285340422	1.6175422415344747
LmxM.33.3250.1	-0.19654	-0.9704128340898919	0.41389	-2.0747904833537767	-0.27138	-1.7840853735659818	-0.01801000000000001	0.3759035300446113	-1.6097628970032167	0.5724541400187773
LmxM.33.3260.1	0.067148	-1.3481331652347563	-0.049777	-1.3991974232445759	-0.24878	-1.2877123795494494	-0.07713633333333333	0.15973110259537227	-1.3450143226762605	0.055807921714614836
LmxM.33.3270.1	0.44082	-1.7302965452036045	1.1467	-5.356442998489865	0.87322	-4.650725318345462	0.8202466666666667	0.35590908127404297	-3.9124882873463114	1.9224931626988857
LmxM.33.3280.1	-0.038702	-0.731014744631454	-0.40073	-1.744777257912894	-0.3576	-0.9082527819361828	-0.2656773333333333	0.19774579813824952	-1.1280149281601768	0.5414334299047369
LmxM.33.3290.1	0.22294	-0.7280007067068819	0.34515	-2.004913520865917	0.12303	-0.284264741682362	0.23037333333333332	0.11124641312569739	-1.0057263230850537	0.8933122040031363
LmxM.33.3310.1	0.42532	-1.8689110352700025	-0.0686	-0.13806051154127888	0.27829	-2.75039689647383	0.21167	0.25360975907878625	-1.585789481095037	1.3289822074954403
LmxM.33.3320.1	0.36825	-2.792257046539579	0.39788	-3.975260482457447	-0.011464	-0.8523806968868414	0.2515553333333333	0.22826270283454836	-2.5399660752946223	1.5766523362524063
LmxM.33.3330.1	0.30408	-0.8100299931711952	-0.42132	-0.6612732428521341	0.22177	-1.10609421115363	0.034843333333333344	0.3971869509857207	-0.8591324823923197	0.22643920662277792
LmxM.33.3340.1	0.9038	-2.292369197438246	-0.12451	-0.4830569840007889	0.23449	-0.8429821680244649	0.3379266666666667	0.5219001073321727	-1.2061361164878333	0.9577647227460869
LmxM.33.3350.1	0.055964	-4.21391891860834	0.28692	-2.133147397095221	0.091728	-0.2948625332809791	0.14487066666666668	0.12431120524447237	-2.2139762829948464	1.9607780903102272
LmxM.33.3360.1	0.67085	-2.6674008990728466	0.11842	-1.9217180878055315	0.35539	-3.579766624747516	0.38155333333333336	0.2771427722913468	-2.722961870541965	0.8304194746492931
LmxM.33.3370.1	-2.8955	-3.9668215945506398	-0.7855	-2.6550806274369787	-1.4987	-3.420588112246476	-1.7265666666666668	1.0732974486754983	-3.3474967780780314	0.6589179376439551
LmxM.33.3380.1	-1.1488	-2.294915629824781	0.11077	-1.1747190988537606	0.76721	-5.5105557135449486	-0.09027333333333336	0.9736977952287523	-2.993396814074497	2.250728051295258
LmxM.33.3390.1	0.40929	-1.527533024291329	-0.13775	-0.6341955001280183	0.16129	-0.9996249480440107	0.14427666666666666	0.2739165576107683	-1.0537844908211194	0.44912462087368077
LmxM.33.3400.1	0.13757	-0.31958561819318326	0.034922	-1.6174544754617803	0.079534	-0.3678434813435864	0.08400866666666666	0.05147008798645416	-0.7682945249995167	0.7357898283074905
LmxM.33.3410.1	-2.0172	-5.46326272818536	0.073363	-0.6090462247986795	-0.079981	-0.6924548981004137	-0.6746059999999999	1.165245717525278	-2.254921283694818	2.7788181606615128
LmxM.33.3420.1	0.46476	-0.6066057668832263	0.098054	-2.962631835995165	-0.00097244	-0.3151274148032102	0.18728052000000003	0.24535220667556917	-1.2947883392272006	1.4517287469483457
LmxM.33.3430.1	-4.1504	-10.642310449059966	-3.2767	-10.070342054434823	-3.3473	-10.734351876214122	-3.591466666666667	0.4853359077312676	-10.482334793236303	0.359751884910979
LmxM.33.3440.1	-0.56687	-3.3913799756395075	-0.41325	-1.7040654348741475	-0.26107	-2.1325779246916947	-0.41373	0.15290056507416835	-2.4093411117351167	0.8770438906613388
LmxM.33.3450.1	0.15947	-2.2365034386346845	-0.30964	-2.092832433531983	-0.099602	-0.9118312595473672	-0.08325733333333334	0.23498172082384056	-1.7470557105713447	0.7268839330443573
LmxM.33.3460.1	-0.78349	-2.8075280558507463	-0.5643	-3.652647292241069	-0.31714	-2.9298305281042865	-0.5549766666666667	0.23331475314118766	-3.1300019587320342	0.45673633768171973
LmxM.33.3470.1	0.24194	-0.8843274770872172	0.17996	-1.0546919530749526	0.012027	-0.9896211644770322	0.14464233333333334	0.11895587449274345	-0.9762135315464007	0.08596997810425355
LmxM.33.3480.1	-0.2528	-1.0700878361326436	0.22538	-4.837078461179866	0.40729	-2.5889209106346853	0.1266233333333333	0.34094627352903173	-2.8320290693157317	1.8952257846788023
LmxM.33.3490.1	-0.38695	-2.3535055150542417	0.034337	-0.8348019497490051	-0.18245	-1.4892000766289064	-0.17835433333333336	0.2106733608132109	-1.5591691804773842	0.7617656374750232
LmxM.33.3500.1	0.25534	-1.4186198269048473	-0.45652	-1.9958510099642315	-1.0597	-3.0631076980109504	-0.42029333333333335	0.6582680524933087	-2.15919284496001	0.8343233820579474
LmxM.33.3510.1	0.23621	-0.7364607392463531	0.1672	-0.5500847628189721	-0.091692	-0.8762013915373783	0.103906	0.1728714210851522	-0.7209156312009011	0.1636131158244145
LmxM.33.3520.1	-1.2987	-4.899652029323462	-1.0659	-4.547763043380945	-0.38098	-2.8349563505169555	-0.9151933333333334	0.47706066085282417	-4.094123807740455	1.1045738900612
LmxM.33.3530.1	0.36702	-2.3586019472232773	0.039098	-0.931370458913231	0.037698	-1.3747108048141172	0.1479386666666667	0.18973129146593962	-1.5548944036502084	0.730477259928789
LmxM.33.3540.1	0.15265	-1.2052306516863465	-0.036348	-1.079782934037783	0.70061	-3.761956686719963	0.272304	0.3827722341393116	-2.015656757481364	1.5136402692218056
LmxM.33.3550.1	-0.076468	-3.2614656069012553	-0.27556	-2.740239414658717	-0.18502	-4.548809465267684	-0.17901599999999998	0.0996817040785319	-3.5168381622758855	0.9309364981129793
LmxM.33.3560.1	0.33039	-2.1393629126662796	0.21336	-0.6589478959812718	0.13013	-1.593789891468435	0.22462666666666664	0.10060427542273408	-1.4640335667053288	0.7486886424066012
LmxM.33.3570.1	0.60252	-2.1613305490068075	0.032304	-0.40744010896955096	0.35497	-0.8781623314095767	0.3299313333333333	0.28593141272923006	-1.148977663128645	0.9077657334544537
LmxM.33.3580.1	0.49823	-0.6139395604664353	0.20827	-5.064145026753096	0.19017	-1.1055042724658397	0.29889000000000004	0.17287055619740455	-2.2611962865617903	2.4398361003612075
LmxM.33.3590.1	0.24052	-0.2615693717835879	0.052125	-0.5271795372330965	-0.21706	-1.8451316759102099	0.025194999999999995	0.22997561343542494	-0.8779601949756314	0.8480581908969561
LmxM.33.3600.1	0.9751	-3.705231644308505	0.30378	-0.9531597457970277	0.24633	-0.6340835461419388	0.5084033333333333	0.40519064603385563	-1.7641583120824906	1.6885723751458912
LmxM.33.3610.1	0.21114	-0.24951354610610557	-0.040745	-0.7726778716744728	-0.078461	-0.40148233826272006	0.030644666666666664	0.15744696942251168	-0.47455791868109953	0.2691287019753995
LmxM.33.3620.1	0.13544	-2.939869585911294	-0.31136	-0.2968815769784051	0.31042	-0.9121841659746567	0.044833333333333315	0.3206396234611894	-1.3829784429547853	1.382961258412068
LmxM.33.3630.1	-0.061977	-0.52934340334568	0.053085	-0.4933168215494996	-0.23981	-0.8904655921087329	-0.08290066666666666	0.14756429150147857	-0.6377086056679708	0.21963389832842495
LmxM.33.3660.1	-0.73225	-3.768351326393314	0.41103	-1.819241064726662	0.414	-5.491737685342781	0.030926666666666675	0.6609320491800449	-3.6931100254875857	1.8374040919543784
LmxM.33.3670.1	0.029545	-0.904413092002276	0.032144	-2.257252145572273	-0.1241	-2.0472787847222733	-0.020803666666666668	0.08946668687468724	-1.736314674098941	0.7280572675194318
LmxM.33.3680.1	0.36409	-0.5111970977366093	-0.52836	-2.203103272778748	-0.28968	-2.828485703740949	-0.15131666666666668	0.46203361309901836	-1.8475953580854354	1.1988519628947416
LmxM.33.3690.1	0.089826	-0.1460522439102979	-0.10922	-1.8401125212694995	-0.30174	-1.676456990850111	-0.10704466666666668	0.19579206354020925	-1.2208739186766362	0.9344126537937348
LmxM.33.3700.1	0.18086	-0.20150979473091452	0.24539	-1.7239917596224656	0.037328	-0.6702219562100287	0.15452600000000002	0.1065014489478899	-0.865241170187803	0.7797513730160347
LmxM.33.3710.1	0.27043	-1.6158617548402634	0.1741	-2.767388357068379	0.3839	-5.119391263809727	0.27614333333333335	0.10501662550917037	-3.1675471252394565	1.7857141526188056
LmxM.33.3720.1	0.070398	-0.1533502375816485	0.075898	-2.1941627667388173	-0.073336	-0.1917714814944231	0.024319999999999994	0.08461727513930001	-0.8464281619382964	1.1673304895052485
LmxM.33.3730.1	0.18025	-0.19652495708234455	0.43495	-1.263057489139115	0.03288	-0.682510685741466	0.21602666666666667	0.20340857561404174	-0.714031043987642	0.5339644746814455
LmxM.33.3740.1	-1.1345	-2.318757652007234	0.35975	-1.263992673521036	0.1619	-0.70014579896851	-0.20428333333333337	0.8116424341009614	-1.4276320414989268	0.8216200245633718
LmxM.33.3745.1	0.27731	-7.40768811861036	-0.023417	-0.2003987217401147	0.2043	-2.980739322408622	0.15273099999999998	0.15685567714622253	-3.5296087209196987	3.634858776489948
LmxM.33.3750.1	-2.2125	-6.793328772502499	-1.3173	-6.305175065150179	-2.384	-11.01808072860901	-1.9712666666666667	0.5728065671178477	-8.03886152208723	2.59159869981478
LmxM.33.3760.1	-2.3589	-4.341039995587771	-1.5103	-4.294632470836454	-1.742	-4.6492764655589776	-1.8704	0.43862901180838476	-4.428316310661067	0.1927588055777668
LmxM.33.3770.1	0.17454	-1.843784621619172	-0.025086	-0.3122763619348619	-0.31532	-0.7600643323871867	-0.05528866666666666	0.2463226658375825	-0.972041771980407	0.7874517214043595
LmxM.33.3780.1	0.036041	-0.7720125412654069	0.04939	-2.7594536367910374	0.17923	-1.3467748507836685	0.08822033333333335	0.07909878962622205	-1.6260803429467041	1.0227361319081067
LmxM.33.3790.1	0.69403	-2.4105816507837905	0.12016	-2.507993024406045	-0.10218	-0.46960958238231865	0.23733666666666667	0.4108349661766065	-1.7960614191907183	1.1497730647640978
LmxM.33.3800.1	-0.85533	-2.6121963354666713	-0.17716	-0.42951763886856015	0.3112	-2.7586723234543737	-0.24043000000000006	0.5858330648742865	-1.9334620992632017	1.304511597774447
LmxM.33.3810.1	0.5797	-2.131186826630742	0.21919	-1.5523679100104455	0.51243	-2.7707320280531835	0.4371066666666667	0.19169524885435563	-2.1514289215647904	0.6094342358606086
LmxM.33.3815.1	-1.2569	-2.6608169969861235	-0.97721	-2.4459907984209868	-0.60861	-2.363196757319526	-0.9475733333333333	0.3251595455054846	-2.490001517575546	0.15361366903754628
LmxM.33.3820.1	-2.4844	-5.731436254759415	-2.4899	-7.025222844253492	-2.1077	-6.422040961901022	-2.3606666666666665	0.2190928189907952	-6.392900020304643	0.647385380315714
LmxM.33.3830.1	0.36837	-3.8293467816803273	-0.026921	-0.6359206894990691	0.16017	-0.5761099286730492	0.16720633333333335	0.19773941478707102	-1.6804591332841488	1.8612315615876205
LmxM.33.3840.1	-0.21817	-1.0647062188172853	0.21647	-0.8902516534947295	-0.32191	-0.7704612958401692	-0.10786999999999998	0.2856358233835525	-0.908473056050728	0.1479663249113901
LmxM.33.3850.1	-1.0138	-2.282789700980404	-0.52006	-2.1491205849119286	-0.27735	-1.6769643405716004	-0.6037366666666667	0.37528787488184767	-2.036291542154644	0.31828271472977926
LmxM.33.3870.1	-0.61998	-1.8328990310369249	-0.05928	-0.9430558429501178	0.14388	-1.3971820874002607	-0.17845999999999998	0.39563041996287396	-1.3910456537957678	0.4449533309338856
LmxM.33.3880.1	-0.57367	-4.758477061216695	-0.13482	-0.37185166924855173	-0.39272	-3.1953516378739892	-0.36707	0.22054653137149993	-2.775226789446412	2.2232856875724805
LmxM.33.3890.1	0.50907	-0.9286217345347093	0.035235	-0.6811452313397576	0.32151	-2.029323013011725	0.288605	0.2386251371398244	-1.213029992962064	0.717678114369351
LmxM.33.3900.1	0.37314	-1.2660383366910795	0.17645	-1.3180380674539904	0.20707	-1.151682530163898	0.25222	0.10583303312293381	-1.2452529781029893	0.08510325813678025
LmxM.33.3920.1	0.51958	-1.4062159947393398	-0.058166	-0.39661222009734154	0.22288	-0.8803649399436955	0.22809800000000002	0.2889083432024766	-0.8943977182601256	0.5049481504009112
LmxM.33.3930.1	0.462	-3.1657903969983763	0.40005	-0.9127815889677321	0.29941	-1.0174170530774094	0.3871533333333333	0.08205863777405359	-1.6986630130145057	1.2716462620217457
LmxM.33.3940.1	0.0043903	-1.4046109194309402	-0.39411	-1.3209906477481095	-0.2007	-1.228029932301811	-0.19680656666666665	0.199278677716316	-1.3178771664936202	0.08833165671499643
LmxM.33.3950.1	0.36231	-1.8658053510491401	0.42014	-1.1168797175930667	-0.0145	-1.7473421358058827	0.2559833333333334	0.23602330908902483	-1.5766757348160299	0.4025762864750197
LmxM.33.3955.1	-0.78478	-1.813550153090001	-0.87378	-5.300505223574216	-1.7773	-4.699110166142721	-1.1452866666666666	0.5491456001219834	-3.937721847602313	1.8640005484444573
LmxM.33.3960.1	0.88015	-1.471288668994037	-0.039029	-0.21681996728538058	0.011378	-4.478748204630188	0.28416633333333335	0.5167519855910893	-2.0556189469698682	2.19022589711398
LmxM.33.3970.1	0.083146	-0.9140859166758535	0.22116	-0.9542774642653994	0.0041065	-0.6978740037772617	0.10280416666666665	0.10985393986145119	-0.8554124615728381	0.13790436681942728
LmxM.33.3980.1	-0.76788	-2.896361370812111	-0.29311	-2.2952696567316364	-0.3124	-4.139490039162453	-0.45779666666666663	0.2687131951232268	-3.110373688902067	0.940552050108868
LmxM.33.3990.1	0.067897	-1.0892980340628091	0.295	-3.110542033207933	0.15658	-2.9110443176917817	0.17315899999999998	0.11445562713558471	-2.3702947949875077	1.1138511394027113
LmxM.33.4000.1	0.58569	-1.335007527752433	-0.43899	-1.314122627529182	0.12812	-3.289827251720338	0.09160666666666668	0.5133149064982756	-1.9796524690006507	1.134692696601273
LmxM.33.4010.1	-0.27131	-1.2881703388371548	-0.36735	-1.600686694910615	-1.0388	-4.807891704460533	-0.5591533333333333	0.41815262050276963	-2.565582912736101	1.9481730303766323
LmxM.33.4020.1	0.86571	-5.045205141890117	0.12531	-0.7116059984453255	-0.44286	-4.298488202994934	0.18272	0.6561713132254412	-3.3517664477767917	2.3167287163949184
LmxM.33.4030.1	-2.8205	-11.106609828795651	-2.0659	-8.748615621175503	-2.9135	-12.864187991305114	-2.5999666666666665	0.46484691386878463	-10.90647114709209	2.065072783797001
LmxM.33.4040.1	-1.1497	-2.3480597101271368	-0.043915	-1.1938326985498444	0.67344	-4.718464349682267	-0.1733916666666666	0.9184405371652176	-2.7534522527864156	1.7969458545749044
LmxM.33.4050.1	0.25664	-1.424726399900651	0.18711	-2.985758984423353	0.38051	-2.223912861018403	0.27475333333333335	0.09796407317651372	-2.2114660817808023	0.7805907213261307
LmxM.33.4060.1	-0.24276	-1.0118497773703239	-0.46513	-1.7170976577882597	0.14923	-1.3229383350413044	-0.18622000000000002	0.3110580831613286	-1.3506285900666295	0.3534384046421999
LmxM.33.4070.1	-0.70846	-5.6693268772908425	-0.20845	-0.6641737760595037	-0.056569	-0.6521076118046623	-0.324493	0.3410864294530053	-2.3285360883850026	2.8932159821742536
LmxM.33.4080.1	-0.49017	-2.4915104969395307	-0.12077	-3.591683779652137	-0.043137	-2.7968615028091515	-0.21802566666666667	0.23885900505598137	-2.9600185931336065	0.5679440906383433
LmxM.33.4090.1	0.25202	-1.1754032034099198	0.049582	-1.7117005053426693	0.058838	-0.2508175997523104	0.12014666666666668	0.11429938940052714	-1.0459737695016331	0.7389916777155863
LmxM.33.4100.1	-0.79112	-3.131882207992924	-1.0096	-5.549890439405277	-1.0048	-6.391077238246541	-0.9351733333333333	0.1247769294915263	-5.024283295214914	1.6919767178733374
LmxM.33.4110.1	0.5685	-2.6247770278029954	0.162	-0.29649171687064824	-0.011347	-0.28207028796415945	0.2397176666666667	0.29763343669072756	-1.0677796775459345	1.3484185388571155
LmxM.33.4130.1	1.0522	-9.928472354020121	0.10467	-0.2669407369674064	-0.09924	-0.43801407769815387	0.3525433333333334	0.6144382885476241	-3.544475722895227	5.529364905813116
LmxM.33.4140.1	0.49715	-0.8872331545715716	-0.14585	-0.18129666039566716	-0.18897	-0.6315109993548964	0.054109999999999984	0.3842891682054023	-0.5666802714407118	0.35740572311275876
LmxM.33.4150.1	0.45655	-4.240452113289404	0.18778	-0.6728875292529145	-0.12016	-0.4438894474185368	0.17472333333333334	0.28857661622753383	-1.7857430299869517	2.128921685526884
LmxM.33.4160.1	-0.59953	-1.7777889574413117	-0.36745	-2.2036348234837484	-0.1334	-2.371534337004735	-0.3667933333333333	0.23306569381471254	-2.117652705976598	0.30606876243172604
LmxM.33.4170.1	0.99522	-3.392546108066529	0.6163	-3.0112389773680817	0.15206	-1.3993876946718447	0.58786	0.4222988534201816	-2.6010575933688185	1.0579965458621154
LmxM.33.4180.1	-0.25081	-2.09252475048343	-0.014431	-0.12591915044603913	0.23442	-2.458544633907007	-0.010273666666666653	0.2426417127996201	-1.5589961782788258	1.2545018790507616
LmxM.33.4190.1	-0.25747	-1.146659001985424	0.87518	-9.353290236512793	0.29538	-0.6621405077059573	0.3043633333333333	0.5663784342940092	-3.7206965820680584	4.883981265309382
LmxM.33.4200.1	0.33252	-0.5577942913375278	0.25417	-1.9090923848371981	0.53715	-3.2670101757584042	0.3746133333333333	0.14611059726567863	-1.9112989506443767	1.3546092900903544
LmxM.33.4210.1	-0.5354	-2.4229845519812923	-0.40225	-1.8378931091094084	-0.27392	-1.608056352351463	-0.4038566666666667	0.13074740392578865	-1.9563113378140546	0.4201715724619386
LmxM.33.4220.1	0.49977	-1.545150304459308	0.17899	-2.697593205442274	0.0096898	-0.5344329422028945	0.22948326666666666	0.24891128558587558	-1.5923921507014922	1.082353650680656
LmxM.33.4230.1	0.45092	-0.5802453945143888	-0.068844	-0.5740895878708592	0.1129	-0.3145890488792005	0.164992	0.2637685278269566	-0.48964134375481616	0.1516309762046422
LmxM.33.4240.1	0.12792	-1.930600288043751	0.098151	-0.8055850999011734	-0.0018745	-0.29567689510352635	0.07473216666666667	0.06799253174859231	-1.0106207610161502	0.8365245614699163
LmxM.33.4250.1	0.31753	-3.838254176176711	0.19773	-0.4775625296748888	0.52614	-5.762426492436209	0.3471333333333333	0.1661943140824419	-3.3594143994292693	2.6747733408776857
LmxM.33.4260.1	0.17398	-4.49772236088135	0.18273	-2.1302391191533934	0.28076	-2.47722107527637	0.21248999999999998	0.05928520304426731	-3.035060851770371	1.2785277224780214
LmxM.33.4270.1	-0.020633	-0.36972501071381103	0.19902	-1.0956045378388422	-0.076679	-0.40001576848438475	0.03390266666666667	0.14571578107512353	-0.6217817723456793	0.4106219579202633
LmxM.33.4280.1	0.097114	-1.2100955078093796	0.3042	-2.126391509593597	-0.087979	-0.8724723677150603	0.10444500000000001	0.1961922518373241	-1.4029864617060124	0.6488324079943265
LmxM.33.4290.1	-1.8878	-6.914673249089053	-1.5344	-4.3195640130379855	-1.077	-4.254812587488475	-1.4997333333333334	0.4065101392749427	-5.1630166165385045	1.517324588064933
LmxM.33.4300.1	-0.020258	-0.9932352181215777	1.0052	-5.646021856992839	-0.4067	-1.7289568621190816	0.19274733333333338	0.7296532440285135	-2.7894046457444994	2.501103357132963
LmxM.33.4310.1	-3.4017	-11.33396290843134	-4.0836	-11.288217411199456	-2.9208	-11.003227858576285	-3.4686999999999997	0.5842882079932812	-11.208469392735694	0.17921001126423997
LmxM.33.4320.1	0.31544	-2.4153453070548974	0.26404	-1.4824924862134736	-0.13017	-0.4118670563987155	0.14977	0.2437935452385891	-1.4365682832223623	1.0025283285415756
LmxM.33.4330.1	0.027275	-7.846494516287335	-0.34512	-1.0862929293797843	-0.092201	-1.4042672069263562	-0.136682	0.19014054940227768	-3.4456848841978256	3.814527621307018
LmxM.33.4340.1	-6.0602	-9.078570981710858	-5.1557	-7.205542043960983	-5.3061	-10.970350419289655	-5.507333333333334	0.4846660740482392	-9.084821148320499	1.8824119698337067
LmxM.33.4530.1	0.63317	-2.3037212382340506	0.43288	-5.409232248410869	0.16811	-1.10002008820308	0.4113866666666666	0.23327381643324938	-2.9376578582826665	2.2234509414645665
LmxM.33.4540.1	-0.38581	-1.1254784213998332	-0.32086	-1.6249550064660494	0.013636	-2.090065645544258	-0.23101133333333332	0.21434519799923984	-1.6134996911367134	0.4823956326840373
LmxM.33.4550.1	-0.85784	-6.43846367678504	-0.74606	-4.196356337023082	-0.65562	-2.8649117321870587	-0.7531733333333333	0.10129749124896105	-4.499910581998393	1.8060114229751987
LmxM.33.4560.1	0.63467	-3.6306262091679993	0.10754	-0.8850466869710018	0.10476	-1.0894822235737693	0.2823233333333333	0.3051443301674362	-1.8683850399042568	1.529564946689923
LmxM.33.4570.1	0.37573	-3.649982599527991	0.24484	-2.537340358508474	-0.25677	-1.4057954452418597	0.12126666666666669	0.33386649881851477	-2.531039467759441	1.122106845083789
LmxM.33.4580.1	-0.7742	-4.774182156200219	-0.049234	-0.07378798941783149	0.16101	-1.333625148011944	-0.220808	0.4906451509308942	-2.0605317645433314	2.4330477292170625
LmxM.33.4590.1	-0.264	-1.1576566972066213	-0.07934	-1.3392356357973503	-0.025557	-1.8319228310752893	-0.12296566666666665	0.12506464390999297	-1.4429383880264204	0.3488902412442386
LmxM.33.4600.1	-0.1212	-0.6465411978591188	-0.15036	-1.684874354519073	0.053789	-1.021365037713556	-0.07259033333333334	0.11041457476408327	-1.1175935300305826	0.5258125883858833
LmxM.33.4610.1	-0.92487	-3.6091826604744535	-1.164	-5.512661838066275	-1.1292	-5.170121221311127	-1.07269	0.12919297310612524	-4.763988573283952	1.0146506988745354
LmxM.33.4620.1	0.36231	-0.8356513585345362	0.28274	-0.4189091122702345	0.057992	-1.8339787579484097	0.23434733333333335	0.15782505796397903	-1.02951307625106	0.7271810639221432
LmxM.34.0020.1-LmxM.34.0030.1	0.09002	-2.340440727089101	-0.266	-0.4453423917290686	-0.018309	-0.21445781779939932	-0.064763	0.18249942653882503	-1.0000803122058561	1.166512517274958
LmxM.34.0030.1	-0.45552	-1.8526151437860705	1.1178	-7.2549943783514275	0.86383	-6.297097817547923	0.5087033333333334	0.8446420352038687	-5.1349024465618065	2.8826114737806603
LmxM.34.0040.1	0.50359	-8.717978266442868	0.0077942	-1.6910101289962078	0.55546	-6.207587725055334	0.35561473333333327	0.30233585096910576	-5.53885870683147	3.560894434834265
LmxM.34.0050.1	-1.198	-5.097295054089475	-2.5627	-7.291188047834035	-1.0656	-3.820453280888063	-1.6087666666666667	0.8287786455582294	-5.402978794270524	1.7554434959235186
LmxM.34.0060.1	0.15165	-0.21348727502859915	0.26234	-5.508255654915284	0.0401	-1.2375236119530149	0.15136333333333332	0.11112027732746771	-2.3197555139656325	2.8083914375425576
LmxM.34.0070.1	0.040158	-1.0523263632750155	0.27925	-1.731877056154254	0.28665	-1.8488685576247772	0.20201933333333333	0.14022484951439004	-1.5443573256846823	0.4301076653948625
LmxM.34.0080.1	0.30234	-6.481904030847982	0.28212	-1.9082257061051857	-0.24896	-0.4160766138344298	0.11183333333333334	0.31261971168391367	-2.9354021169291986	3.160677790832736
LmxM.34.0090.1	-0.11016	-0.4533993552010598	0.19872	-2.717572056872107	0.02767	-1.0702392954086994	0.03874333333333334	0.15473744741766077	-1.4137369024939554	1.1705180307466712
LmxM.34.0100.1	0.34487	-3.333661509461189	0.23633	-0.620024229607568	0.12029	-1.1550198750449137	0.23383	0.1123108703554558	-1.7029018713712236	1.4373892420206564
LmxM.34.0110.1	0.056598	-2.1229939706396794	0.083972	-1.0641631263159748	-0.46519	-1.3476924906782917	-0.10820666666666667	0.30945946289834686	-1.5116165292113155	0.5481186067171452
LmxM.34.0120.1	0.18688	-0.630483263696225	0.21116	-0.8737143050035653	0.072863	-0.3247440967120665	0.15696766666666664	0.0738415588698758	-0.6096472218039523	0.2750775851995311
LmxM.34.0130.1	-0.74558	-1.9137597241792559	-1.1198	-3.0909873187634216	-0.26089	-1.6418738466422982	-0.7087566666666666	0.43063739437412224	-2.215540296528325	0.7702506729346189
LmxM.34.0140.1	-0.51474	-3.7235247739498956	-0.50333	-4.067721079800847	-0.065139	-9.40360292819022	-0.3610696666666667	0.25634696532304285	-5.731616260646987	3.184687165044912
LmxM.34.0150.1	-0.00042327	-0.16168553889663637	0.51106	-1.6829738450895284	-0.0090507	-0.1215649921044731	0.16719534333333333	0.29782676964212706	-0.6554081253635459	0.8901240901333407
LmxM.34.0160.1	-0.6532	-3.5581256221456226	-0.24147	-1.8651219456568884	-0.18313	-2.36602018158957	-0.3592666666666666	0.2562196171906697	-2.5964225831306935	0.8697007026144284
LmxM.34.0170.1	0.032293	-1.3198737178503428	0.31805	-1.4395589390562034	0.10245	-0.4124237813267595	0.150931	0.14891968064362748	-1.057285479411102	0.5616636852120138
LmxM.34.0180.1	-0.7091	-2.0979495811968882	-0.22117	-2.252913416972182	0.16153	-2.91419466389943	-0.2562466666666667	0.4363736112935031	-2.421685887356167	0.4335056156829511
LmxM.34.0190.1	-1.4954	-5.196065431097533	-1.3547	-5.772958881109696	-1.1757	-5.453620620174955	-1.3419333333333334	0.16023190485459926	-5.474214977460728	0.2889975931227538
LmxM.34.0200.1	-0.0085592	-0.5619840020760246	0.17172	-4.035756643780343	0.1562	-1.3181459822589392	0.1064536	0.09990583427848446	-1.971962209371769	1.82684997624063
LmxM.34.0220.1	0.39262	-1.3538373428421064	0.20752	-1.3494192353977597	0.22781	-2.745841370707962	0.2759833333333333	0.10151849601591494	-1.8163659829826095	0.8049523291529402
LmxM.34.0230.1	0.34993	-0.5912446685884752	0.14555	-0.2995602818589078	0.014037	-1.8901981737979172	0.169839	0.16925865857615674	-0.9270010414151001	0.8468066380457303
LmxM.34.0240.1	1.1308	-4.077747337846556	0.52446	-2.636750411001284	0.16971	-1.4505969700701977	0.6083233333333334	0.4860023570244627	-2.721698239639346	1.3156336359030976
LmxM.34.0250.1	0.14023	-1.4682517516553675	0.10407	-0.14093689203884466	-0.23816	-0.5982384845567474	0.0020466666666666597	0.2088092872295994	-0.7358090427503199	0.6742665852620726
LmxM.34.0260.1	-0.13341	-0.5318650698229785	0.0129	-0.27437225708776103	-0.16456	-0.8115231127609022	-0.09502333333333335	0.09475317954207835	-0.5392534798905473	0.2686516366786025
LmxM.34.0270.1	0.70084	-1.8286394299703888	0.14342	-1.3652023061611782	0.39898	-1.9438604461073286	0.41441333333333336	0.27903029393478646	-1.712567394079632	0.3062937297241873
LmxM.34.0290.1	-0.16094	-0.862470245669599	-0.029094	-0.6820245284022269	-0.11919	-0.6004898101385864	-0.10307466666666666	0.06738412205655969	-0.7149948614034708	0.13406610046508566
LmxM.34.0300.1	0.43625	-1.6588112275212594	-0.058401	-0.1968887145154445	-0.0049027	-1.816850180135748	0.12431543333333335	0.2714643575809969	-1.224183374057484	0.8931656149777415
LmxM.34.0310.1	-0.45695	-2.7208972255385526	-0.23454	-0.4783260730291151	-0.2045	-0.45864376163507	-0.29866333333333334	0.13790069627573798	-1.2192890200675792	1.3004680889582683
LmxM.34.0320.1	-0.80951	-5.71338376480223	-0.36426	-0.9803692436644916	0.16655	-1.4581085528009627	-0.33574	0.48865460572883174	-2.7172871870892283	2.60566781058354
LmxM.34.0330.1	-0.24423	-1.7432308572386588	0.13046	-2.3484270230707636	-0.029811	-2.8914287086647703	-0.04786033333333334	0.1879959649841808	-2.327695529658064	0.5743795980179182
LmxM.34.0340.1	-0.17105	-1.0763107421309779	0.13155	-1.1580751729284502	0.27504	-3.101474308838177	0.07851333333333334	0.22772513702561106	-1.778620074632535	1.1463545914126025
LmxM.34.0350.1	0.2271	-0.6568764805981478	-0.077297	-0.6463153745106803	0.11329	-2.7645425134638373	0.08769766666666667	0.15380380049378928	-1.3559114561908885	1.2199217089124519
LmxM.34.0360.1	0.47474	-1.8278197459650205	-0.13167	-1.2830003287697977	0.36572	-2.161588714809114	0.23626333333333335	0.3232685314615905	-1.7574695965146443	0.4434988677173375
LmxM.34.0370.1	-0.36712	-2.1754032034099198	-0.00013123	-1.151682530163898	-0.4002	-3.3273049275603648	-0.2558170766666667	0.22204731644232414	-2.218130220378061	1.0884403532107463
LmxM.34.0380.1	-0.039377	-0.8284857037409491	-0.15302	-1.836655850467154	0.13077	-2.8866195426247803	-0.02054233333333333	0.1428294420850734	-1.8505870322776279	1.029137640483357
LmxM.34.0390.1	-0.52502	-1.94513763431031	0.46948	-0.9972614801930711	0.16548	-0.31207932750615114	0.036646666666666654	0.5096136608582361	-1.0848261473365108	0.8200430089662814
LmxM.34.0400.1-LmxM.34.0400a.1-LmxM.34.0400b.1	0.28079	-1.359231015926931	-0.049366	-1.0478155571035868	0.14049	-1.034662673782277	0.12397133333333332	0.16569669835374912	-1.147236415604265	0.18371045835605326
LmxM.34.0430.1	0.44866	-1.2682258959288435	0.26859	-3.451677808987366	0.57494	-4.776315502670557	0.43073	0.15396004124447357	-3.1654064025289217	1.7714786650843637
LmxM.34.0440.1	-1.1015	-4.582840415093097	0.032702	-3.1725386455284124	0.18673	-1.1404438451170804	-0.2940226666666666	0.7035239079671233	-2.965274301912863	1.7305324086380032
LmxM.34.0450.1	-0.73674	-2.13384372432621	-0.73287	-4.8691429137244615	-0.1848	-1.5948353858369546	-0.55147	0.31755143032271166	-2.865940674629209	1.7556329073235706
LmxM.34.0460.1	0.17831	-0.9206799221472007	0.818	-8.155300049684328	0.42969	-2.2864449427586737	0.47533333333333333	0.3222783105226495	-3.787474971530068	3.843793758501673
LmxM.34.0490.1	-0.079951	-0.4751138814105401	0.36728	-4.745725247527381	0.16295	-0.9545290703035333	0.150093	0.2238925382343056	-2.0584560664138185	2.339555827429086
LmxM.34.0500.1	0.4376	-0.3514241156466815	0.2795	-0.7566477618555238	0.032912	-1.127273660676832	0.25000400000000006	0.20395000575631272	-0.7451151793930125	0.3880533204014158
LmxM.34.0500.1-LmxM.34.0500a.1	-0.20482	-0.808614222930708	0.25841	-1.541324026806737	0.27963	-0.47280952833408657	0.11107333333333332	0.27377731942827793	-0.9409159260238438	0.5464051736967478
LmxM.34.0500.1-LmxM.34.0550.1-LmxM.34.0500a.1	-0.55388	-1.6114908179804481	0.015387	-1.461044731840459	0.17435	-0.5450029521339438	-0.121381	0.38289534809527265	-1.2058461673182836	0.5772294366195231
LmxM.34.0540.1	-0.40468	-1.1514261308135294	0.33754	-1.7529717935950937	0.17103	-0.29449091218051143	0.03463	0.3894564829348717	-1.0662962788630448	0.7329576653073475
LmxM.34.0540c.1	-0.78245	-3.857280736659212	-1.4035	-15.65820188020556	-1.3998	-19.027450610778317	-1.19525	0.35750007342656587	-12.847644409214363	7.966049113313076
LmxM.34.0550.1	-0.038184	-0.3626216051277051	0.012408	-1.1042010528543194	0.31128	-2.272854998233057	0.09516799999999999	0.18886022615680625	-1.2465592187383605	0.9630406479370938
LmxM.34.0560.1	-0.14671	-0.6312875162716691	-0.20968	-1.3102893386404688	0.0095067	-1.1975006952927874	-0.11562776666666667	0.1128507035244501	-1.046359183401642	0.3638594318656502
LmxM.34.0570.1	-0.17325	-1.0434972222299557	0.14049	-3.975510101343486	0.30905	-3.1940307304012987	0.09209666666666667	0.24476470034164105	-2.7376793513249136	1.5183436095662248
LmxM.34.0580.1	-0.45082	-1.2368774184279812	-0.43396	-2.839802630807372	0.042251	-1.5585590157424998	-0.280843	0.2799345718681421	-1.8784130216592843	0.8479812780634602
LmxM.34.0590.1	-0.10097	-0.3657598982015467	0.16891	-0.15448987691642702	0.18378	-0.8029146546457407	0.08390666666666667	0.16028042810441123	-0.4410548099212382	0.3307048017363591
LmxM.34.0610.1	-0.39052	-1.3344616932936162	0.34619	-0.5686872731298828	-0.048063	-0.36100869198197966	-0.030797666666666657	0.36865834430585365	-0.7547192194684929	0.5126973768555452
LmxM.34.0620.1	0.062965	-0.2927402723416477	-0.12133	-0.5773579348416088	-0.085841	-0.13593472481739646	-0.04806866666666667	0.09778150965460358	-0.3353443106668843	0.22377430739080312
LmxM.34.0630.1	-0.7941	-2.5019329920509876	0.099644	-1.0162201712152463	-0.19903	-0.8957975506175571	-0.2978286666666667	0.45498952381932195	-1.4713169046279304	0.8945683549228153
LmxM.34.0640.1	0.35517	-0.8267190284326165	-0.083063	-0.9190967924382196	0.065426	-0.46831162901327994	0.11251099999999999	0.22287841638660302	-0.7380424832947053	0.23811649068094673
LmxM.34.0660.1	0.013043	-0.23968536125217538	0.30602	-2.0445383960764985	-0.058337	-0.5408202192035998	0.08690866666666668	0.19308316445597565	-0.9416813255107579	0.9668975329583748
LmxM.34.0670.1	0.39887	-2.7374465726807093	0.27537	-2.281105784780021	-0.0024799	-1.7044885470683984	0.22392003333333332	0.2055620584154657	-2.241013634843043	0.5176447681896802
LmxM.34.0680.1	-0.044675	-0.2293654402537105	-0.2633	-0.6535366179915405	-0.22144	-0.30028847171520684	-0.17647166666666667	0.11604238841187875	-0.3943968433201526	0.2272060435166181
LmxM.34.0690.1	0.075616	-1.8638611240421086	0.52528	-1.7514651638613212	0.096199	-0.2654659522198186	0.23236500000000002	0.2538805090805515	-1.293597413374416	0.8921597048892962
LmxM.34.0700.1	-1.9466	-3.7509989135410673	0.15532	-3.0075215873325427	-2.9505	-5.7531371326432845	-1.5805933333333335	1.5849290609151354	-4.1705525445056315	1.4200775040837252
LmxM.34.0710.1	-0.14217	-0.7919073083416023	0.15338	-1.9273042047254332	0.28386	-1.228401721722739	0.09835666666666666	0.21827978750524138	-1.3158710782632583	0.5727300361686283
LmxM.34.0720.1	0.39421	-0.874745660968534	-0.0039843	-0.23436341993410736	0.15723	-2.9186603725480613	0.18248523333333333	0.20029489570671374	-1.342589817816901	1.4019704521765106
LmxM.34.0730.1	0.43771	-4.000184676784801	-0.17296	-0.4752542652895211	-0.023775	-0.48525659919866976	0.080325	0.3183662509202255	-1.6535651804243303	2.032238250598391
LmxM.34.0740.1	-0.96661	-4.477751368574714	-0.64569	-7.656578987407825	-1.4554	-5.633147950566939	-1.0225666666666666	0.4077449355091162	-5.922492768849826	1.6090452372336879
LmxM.34.0750.1	-0.13915	-0.7593803706882402	0.48329	-1.9588691850081756	-0.0050024	-0.6195143454496664	0.11304586666666666	0.32758118588718327	-1.112587967048694	0.7362299580682974
LmxM.34.0760.1	-2.0835	-5.943061390401003	-2.5753	-8.89518887219911	-2.1018	-7.638183139897455	-2.253533333333333	0.2788082913640363	-7.49214446749919	1.4814721183923085
LmxM.34.0770.1	-0.41285	-1.0361116230827423	-0.56669	-2.7947576452189495	-0.35639	-1.3339524340519893	-0.44531000000000004	0.1088428279676709	-1.7216072341178936	0.9412311835061982
LmxM.34.0780.1	0.1809	-0.621399598244603	-0.2718	-0.5387648288257453	0.021892	-4.279339785558679	-0.02300266666666666	0.2296649098607215	-1.8131680708763422	2.1361669693644356
LmxM.34.0790.1	0.33783	-2.2322265709246625	0.46474	-2.7849800065479697	-0.012814	-0.5155215412118074	0.263252	0.2473577657806603	-1.8442427062281466	1.1834310461197668
LmxM.34.0800.1	-0.083465	-0.5087933758692309	0.43556	-2.1871157385356046	-0.067981	-0.28254400741877	0.09470466666666666	0.29529088584027335	-0.9928177072745351	1.0404604916990399
LmxM.34.0810.1	0.35664	-1.4042290217023452	-0.19074	-0.498586333124219	0.15454	-4.424021665889354	0.10681333333333336	0.2767934105670389	-2.1089456735719727	2.055414753157373
LmxM.34.0820.1	-0.27044	-0.8309986189739261	0.11289	-1.283035436391221	0.31208	-1.588270060968364	0.05151	0.29607096429741303	-1.2341013721111704	0.3809998900266336
LmxM.34.0830.1	0.31911	-3.294207836531435	0.025685	-2.249959537085974	0.25969	-1.9182240846364007	0.20149499999999998	0.1551275319696668	-2.4874638194179366	0.7180801030973488
LmxM.34.0840.1	0.47452	-1.7303922844723958	0.042917	-1.126548997017301	0.019501	-0.527533024291329	0.17897933333333335	0.2562133710490796	-1.1281581019270086	0.6014312445033045
LmxM.34.0850.1	0.37894	-6.704855344705211	0.086446	-1.7596001801598566	-0.060037	-0.15320584052670727	0.1351163333333333	0.22349899919761013	-2.872553788463925	3.4146781849946555
LmxM.34.0860.1	0.10659	-1.1376795432823332	-0.18195	-1.3938799860505613	-0.10146	-1.236231514208116	-0.05893999999999999	0.14889525076375004	-1.2559303478470036	0.12923118723322344
LmxM.34.0870.1	-1.7278	-5.834606399161567	-1.3772	-6.3367774512349095	-1.5057	-6.368372297107437	-1.5369	0.17737014968703163	-6.1799187158346385	0.2994662011079375
LmxM.34.0880.1	0.35845	-2.366540889284837	-0.38262	-3.293783327173984	-0.18781	-3.0896357327982136	-0.07066000000000001	0.3841734999970716	-2.9166533164190116	0.48722358516182573
LmxM.34.0890.1	-1.3883	-4.8223908659689	-0.22906	-2.283562153258576	-0.39406	-1.3532106210799126	-0.6704733333333334	0.6271065240717348	-2.819721213435796	1.795662216631957
LmxM.34.0900.1	-0.1389	-2.6132552590257823	-0.19428	-3.6037878907907612	-0.30702	-3.736734781424191	-0.21340000000000003	0.08567534301069357	-3.317925977080245	0.6138724090516027
LmxM.34.0910.1	0.62388	-4.900513571280265	-1.1135	-5.89883404073746	-0.48078	-1.2687124709894049	-0.3234666666666666	0.8793082108870207	-4.02268669433571	2.4366865734181373
LmxM.34.0920.1	0.4241	-5.565178047271196	-0.044261	-0.22519396809564068	0.17155	-1.131060429658444	0.18379633333333334	0.2344205325698526	-2.3071441483417607	2.8576628871292855
LmxM.34.0930.1	0.67858	-3.1479052528319484	-0.051507	-0.25277589301793923	-0.29928	-0.6373561847531024	0.10926433333333334	0.5083680862488649	-1.3460124435343301	1.5722877511278344
LmxM.34.0940.1	-0.56035	-1.5280322123384844	-0.23335	-0.6478290663496483	-0.046548	-0.45812837181009025	-0.2800826666666667	0.2600693761313187	-0.8779965501660744	0.5708820893574613
LmxM.34.0950.1	-0.01595	-1.0065647487668379	-0.20326	-1.432999803302798	0.13308	-1.3404041943776648	-0.028709999999999996	0.1685326736867365	-1.2599895821491003	0.22430246616828498
LmxM.34.0960.1	-1.4003	-3.910610326550391	-0.81224	-4.61246099349919	-1.331	-6.355556695117394	-1.1811800000000001	0.32138476192875115	-4.959542671722325	1.2588844088362063
LmxM.34.0970.1	0.082759	-0.46938984663215494	0.21678	-0.5693079390226274	0.2136	-0.7504697077641288	0.17104633333333333	0.0764756040860962	-0.5963891644729703	0.14248339082998993
LmxM.34.0980.1	-0.11799	-0.5591328251779011	-0.13744	-0.3838305338132692	0.25961	-4.116610659048404	0.001393333333333339	0.22383355609321257	-1.6865246726798582	2.1063407011207884
LmxM.34.0990.1	-0.16683	-0.8536575912037224	-0.062731	-0.5538496598709068	-0.022569	-0.8705982747470297	-0.08404333333333334	0.07445448740226028	-0.7593685086072197	0.17818598311638653
LmxM.34.1000.1	-0.15009	-0.936414225906738	0.70472	-3.102960984838406	0.14546	-1.1578498247642006	0.23336333333333334	0.43413164021219797	-1.7324083451697814	1.1920861272103271
LmxM.34.1010.1	-2.861	-3.9470388506967393	-4.7838	-5.721734475051607	-5.6458	-6.707868493337869	-4.4302	1.4256761483590865	-5.458880606362071	1.3990583247796633
LmxM.34.1020.1	-0.49203	-3.8082958660053348	-0.096719	-0.6361224697330944	-0.60304	-1.2746689194093497	-0.397263	0.26613122134954403	-1.906362418382593	1.6777808323759498
LmxM.34.1030.1	0.45239	-1.398893041147157	0.1848	-0.5341404334318353	0.15886	-1.0640726307722053	0.26535000000000003	0.16249982184605619	-0.9990353684503992	0.4360294167316568
LmxM.34.1050.1	0.10356	-2.1431178614041158	0.23776	-0.8700444317557449	-0.26682	-1.9576358247519923	0.024833333333333336	0.26134012346620894	-1.6569327059706176	0.6877468746223429
LmxM.34.1060.1	-1.7247	-4.817094173998418	-0.55766	-3.85429385420522	-0.16561	-1.0581424809965598	-0.8159899999999999	0.8110124528637029	-3.243176836400066	1.9525694519449708
LmxM.34.1080.1	-1.3257	-4.181803870978292	0.071744	-0.3244911539734136	-0.37473	-2.778630193490293	-0.5428953333333334	0.7137381296983744	-2.4283084061473326	1.9523727526287757
LmxM.34.1090.1	-1.0675	-3.341390902442319	-0.70494	-3.750493979010853	-0.35558	-3.361475695136119	-0.7093400000000001	0.35598039496579015	-3.4844535255297635	0.23061654730462414
LmxM.34.1100.1	-0.21538	-1.0811863636720225	0.038974	-0.9443045572516354	-0.31532	-1.788265082064273	-0.16390866666666667	0.1826691906845085	-1.271252000995977	0.4529470738718006
LmxM.34.1110.1	0.43081	-0.6498648865291111	0.63625	-2.97120456044634	0.13513	-1.682788563506934	0.40073000000000003	0.25191053650056006	-1.7679526701607948	1.1630108186178447
LmxM.34.1120.1	-0.14026	-0.7544313219864766	0.16784	-1.6035335871854712	0.19715	-1.9650518520401203	0.07490999999999999	0.18691807215997064	-1.4410055870706895	0.621459596484618
LmxM.34.1130.1	-0.22944	-4.092930905967964	-0.050404	-0.8581225665244196	0.076525	-1.9934362645825148	-0.06777299999999999	0.15372022289536272	-2.314829912358299	1.6411784351058063
LmxM.34.1130.1-LmxM.34.1140.1-LmxM.34.1150.1-LmxM.34.1160.1	0.13315	-4.304633272111566	0.18154	-0.2948802319117861	-0.24992	-0.9648828819205548	0.02159000000000001	0.23637609460349412	-1.8547987953146354	2.147904236815939
LmxM.34.1130.1-LmxM.34.1150.1-LmxM.34.1160.1	-0.2067	-1.3021550258473353	-2.6827	-4.129077447548111	-1.9017	-3.692137857105645	-1.5970333333333333	1.2658042239356502	-3.0411234435003642	1.521754717298427
LmxM.34.1140.1	0.27181	-2.950201972981155	0.15486	-0.864859183605185	0.40874	-0.952573290066327	0.27847	0.12707096560583775	-1.5892114822175556	1.1794680063824439
LmxM.34.1150.1	-0.36898	-1.3454178139988646	-0.22228	-1.5572847001718768	0.32274	-1.2719837318912544	-0.08950666666666666	0.36447319261275357	-1.3915620820206651	0.14814226516735868
LmxM.34.1160.1	0.2935	-1.248964823332138	-0.092503	-0.31159581160254196	0.5335	-6.720912443920938	0.24483233333333332	0.3158264481267098	-2.7604910262852056	3.461700235431802
LmxM.34.1170.1	0.21495	-1.0485315644176205	0.42004	-2.3158814647689474	-0.085672	-0.1487526789992842	0.18310600000000002	0.25435543435908736	-1.1710552360619506	1.088747367901654
LmxM.34.1180.1	-0.94581	-2.5456556267204773	-0.87174	-3.9093308127924247	-1.4871	-7.315341381313441	-1.10155	0.3359437350212086	-4.590109273608781	2.456637953367443
LmxM.34.1190.1	0.21784	-0.3760582435285397	-0.075804	-0.12437718746748853	0.13088	-1.7714213939345016	0.090972	0.150834962896538	-0.7572856083101766	0.8872369369328025
LmxM.34.1200.1	-1.6899	-6.387932529501161	-1.9697	-7.031796270458871	-1.6414	-8.141994170832225	-1.7670000000000001	0.17721041165800616	-7.187240990264087	0.8873022912647909
LmxM.34.1210.1	-4.011	-10.247170585686602	-1.4568	-5.6442169086266825	-1.7258	-7.894948477400086	-2.397866666666667	1.4034741227872116	-7.92877865723779	2.3016633114099783
LmxM.34.1220.1	-0.2382	-1.2257337221274294	-0.23546	-1.4990348245704055	0.67375	-3.480405762821991	0.06669666666666667	0.5257253931791134	-2.0683914365066087	1.2304518342621336
LmxM.34.1240.1	0.65673	-2.5757013337104246	0.12388	-0.39211816428721036	0.29053	-1.388091112644387	0.3570466666666667	0.27258142055784607	-1.4519702035473407	1.0931922375035525
LmxM.34.1250.1	-0.20089	-0.824162463036957	0.49975	-2.0968382960197225	0.10174	-0.9850734557618972	0.13353333333333334	0.3514003620278917	-1.302024738272859	0.6930148126689657
LmxM.34.1260.1	-0.66849	-1.873820051176807	-0.3043	-1.870229022463026	-0.46255	-1.913324915543991	-0.4784466666666667	0.18261466817682892	-1.8857913297279414	0.023912290411483586
LmxM.34.1270.1	0.0038668	-1.0362891454931984	0.060455	-0.62055647484036	-0.19635	-2.620068575877944	-0.0440094	0.13493072259896927	-1.4256380654038339	1.0550860612412702
LmxM.34.1280.1	0.42542	-1.9491988242276386	0.37778	-2.7516594793092395	0.042232	-0.9128630749108138	0.2818106666666667	0.20884406992139695	-1.8712404594825636	0.9218737354879134
LmxM.34.1290.1	-0.13959	-1.329522195855712	-0.60267	-2.5098817451664788	0.027685	-0.27940632172968377	-0.2381916666666667	0.32654030839749837	-1.3729367542506248	1.115871305997854
LmxM.34.1300.1	-4.7454	-9.083493393677063	-3.1283	-9.249890914114482	-2.3819	-9.121077265051095	-3.418533333333333	1.2081844243878224	-9.151487190947547	0.0872674417907452
LmxM.34.1320.1	-0.026984	-1.0732718248829591	0.62466	-1.755259043974559	0.20123	-0.7973378011215183	0.266302	0.330659567488981	-1.208622889993012	0.4930955384072116
LmxM.34.1330.1	-0.77207	-2.3383233575354327	-0.52896	-3.6860715695229156	-0.54638	-3.5596388168919844	-0.6158033333333334	0.13561090455171124	-3.1946779146501108	0.7443142184942902
LmxM.34.1350.1	-0.22346	-0.657308728329096	0.054976	-2.544981903030275	-0.3215	-0.5975179285411736	-0.163328	0.1953085705031912	-1.2666028533001816	1.107512293848891
LmxM.34.1355.1	0.14029	-1.0781067104058806	-0.16544	-0.7233723215638516	-0.017366	-0.7994956465534787	-0.014172000000000002	0.15289002404342802	-0.866991559507737	0.18675089117840526
LmxM.34.1360.1	0.86078	-1.6890084867695512	0.034052	-0.891803427699408	0.13671	-1.6899856860217968	0.34384733333333334	0.4506098119674419	-1.4235992001635853	0.46054890775863633
LmxM.34.1370.1	-0.1115	-1.1233396505361193	0.97294	-4.600756704860689	-0.13947	-1.3343525511790362	0.24065666666666666	0.6343301509729247	-2.352816302191948	1.9496303884383601
LmxM.34.1380.1	-0.39208	-2.064977841753457	-0.41967	-2.7294830178350002	-0.36733	-3.012635471829842	-0.39302666666666664	0.026182838527045407	-2.6023654438060997	0.48644928222862277
LmxM.34.1390.1	-0.88631	-3.378074264417582	-0.33941	-2.132830995786654	-0.52716	-3.2990276927772837	-0.5842933333333332	0.2778903845643698	-2.9366443176605066	0.6972438471857816
LmxM.34.1400.1	-0.46336	-2.6620948491873717	0.12085	-0.40155856445568877	-0.10825	-1.3231910056522114	-0.15025333333333332	0.2943612424102965	-1.4622814730984242	1.1366686818277059
LmxM.34.1410.1	-2.8158	-8.786273234390576	-2.5903	-14.136684877739178	-2.9038	-12.22441653751987	-2.769966666666667	0.1616975056496955	-11.715791549883209	2.7112267927741436
LmxM.34.1420.1	-0.88771	-2.796460531422221	0.17642	-1.1060010469005295	-0.84999	-5.283997717773472	-0.5204266666666667	0.6037815476091773	-3.0621530986987406	2.1016323300439206
LmxM.34.1450.1	-0.34109	-1.6602240929856324	0.56809	-2.1966076211729497	-0.17276	-1.68505990418537	0.018079999999999995	0.4837013513522574	-1.8472972061146506	0.3027664593884833
LmxM.34.1460.1	-0.77223	-3.1262025473753057	0.79966	-3.0775281036418134	0.046102	-0.8650168350932276	0.02451066666666669	0.7861674009276481	-2.3562491620367823	1.2916743746236152
LmxM.34.1470.1	0.12926	-0.42192112372789164	0.076275	-0.5231932142649883	0.40052	-2.751562318313756	0.20201833333333333	0.17393687449282666	-1.2322255521022119	1.3167582032978007
LmxM.34.1480.1	-0.032766	-0.4397154729944993	0.25547	-2.8035943933588587	0.019665	-4.09660380076257	0.08078966666666665	0.1535322981666507	-2.4466378890386427	1.8543924934932114
LmxM.34.1490.1	0.64955	-1.972676063106692	0.26262	-0.7092453358102789	0.093968	-0.832128291970839	0.3353793333333333	0.2848478192321881	-1.1713498969626033	0.6966834099065925
LmxM.34.1510.1	0.25113	-2.123308221668147	-0.76241	-5.199189122932817	-0.78148	-4.8507094133044095	-0.43091999999999997	0.5907495815487304	-4.057735585968458	1.6842999874787925
LmxM.34.1520.1	0.2264	-7.461875882211382	-0.2618	-0.21754110937920165	-0.076068	-0.1951534246373114	-0.037155999999999995	0.2464151330742493	-2.624856805409298	4.18899635522848
LmxM.34.1530.1	0.58784	-1.2242161783206473	-0.094668	-0.19627699322584213	0.34002	-2.9936660662779495	0.2777306666666667	0.3454913360727492	-1.4713864126081464	1.4149792401467007
LmxM.34.1540.1	-0.85993	-3.280544915867956	-0.28828	-1.8495962988873242	-0.3256	-2.2558044524220686	-0.49126999999999993	0.3198137618990152	-2.4619818890591163	0.7374180209646111
LmxM.34.1550.1	0.82739	-5.018913091362688	0.29136	-0.5666345579294157	0.086807	-0.3091985349977799	0.4018523333333333	0.3824555029886919	-1.9649153947632945	2.6479699346105714
LmxM.34.1560.1	0.4156	-9.73361474171411	0.28607	-1.4180414301361295	0.3266	-1.0387767555896765	0.34275666666666665	0.06625921545968784	-4.063477642479972	4.914143004270755
LmxM.34.1570.1	-3.1568	-9.939055034174597	-2.7207	-9.893884353096453	-2.7514	-9.538929152337875	-2.8763	0.24340462197748022	-9.790622846536309	0.21914010217599766
LmxM.34.1580.1	-0.39222	-1.4753344907825567	0.2398	-1.614800917114186	0.52753	-2.814209554895681	0.12503666666666668	0.4704922769114636	-1.9681149875974746	0.7360500890748423
LmxM.34.1590.1	0.385	-1.4910237850853036	-0.36092	-0.4675733152257999	0.24435	-0.8251589847168938	0.08947666666666666	0.39634388305275176	-0.9279186950093324	0.5194057995521895
LmxM.34.1600.1	-2.1722	-8.400820864052532	-2.2745	-7.43326783073352	-1.709	-6.914673249089053	-2.0519	0.3013330881267439	-7.582920647958368	0.7542914938158257
LmxM.34.1610.1	0.17177	-0.7657439523117039	0.26601	-1.4645043861550553	-0.16907	-0.3190635841591288	0.08957000000000002	0.22889141879939492	-0.849770640875296	0.5773248834170324
LmxM.34.1620.1	0.03409	-1.5005035903281023	-0.58183	-2.7226103011891363	-0.47885	-1.6369298730043624	-0.3421966666666667	0.32991659814767327	-1.9533479215072003	0.6696838726195009
LmxM.34.1630.1	-0.091635	-0.7482142647529146	-0.51737	-2.2956237705354536	-0.24355	-0.48214986314484115	-0.28418499999999997	0.21575674954679866	-1.1753292994777365	0.9792815442264974
LmxM.34.1640.1	0.44845	-1.1520672146495712	0.17167	-0.3716649947696296	-0.05921	-0.45606865172308353	0.18697	0.254175601504157	-0.6599336203807614	0.4282844852230024
LmxM.34.1650.1	0.71279	-1.2000837970109859	0.17379	-0.8738729271701747	0.54803	-3.505221905210366	0.47820333333333337	0.27620114506158977	-1.8597262097971754	1.4343449534955248
LmxM.34.1660.1	0.45406	-1.5772933563152862	0.15639	-1.2877123795494494	0.10321	-0.7950580085305357	0.2378866666666667	0.1890904826619609	-1.220021248131757	0.3954865380584248
LmxM.34.1680.1	-0.27032	-1.7828437473805188	-0.23823	-1.6937144253206984	0.34529	-0.7559166910783065	-0.054420000000000024	0.34653066978263264	-1.4108249545931744	0.5689153137574657
LmxM.34.1690.1	-0.5897	-1.9545570292388328	-0.06351	-1.2347707978809201	-0.037017	-0.1874442733765683	-0.23007566666666665	0.311725384924509	-1.1255907001654404	0.8886012003624871
LmxM.34.1700.1	0.074328	-1.1903056877253717	-0.34349	-0.5684519179687123	0.3068	-3.516602616602139	0.012546000000000002	0.32951787913252906	-1.7584534074320743	1.554024455733929
LmxM.34.1720.1	0.53073	-0.9607212046486324	-0.13449	-2.093817460482181	-0.22849	-1.5627296414790788	0.05591666666666668	0.41387773089806773	-1.5390894355366307	0.5669179179993807
LmxM.34.1730.1	-0.22897	-1.2166523114716756	-0.035065	-0.8813479103895686	0.010196	-0.7840108458532795	-0.08461300000000001	0.1270486013972606	-0.9606703559048414	0.22696629092224468
LmxM.34.1740.1	-0.52428	-1.9675323568049583	-0.59382	-3.655280561237824	-0.97332	-5.326262685151254	-0.6971400000000001	0.24169298127997016	-3.6496918677313452	1.6793721385564415
LmxM.34.1750.1	1.2464	-4.636804247258234	0.63959	-2.7180466120031546	-0.081441	-1.0928632054462155	0.6015163333333333	0.6647387707891975	-2.815904688235868	1.77399596371381
LmxM.34.1755.1	0.082194	-0.4806996550991243	-0.26427	-1.2690948951244179	0.49239	-2.877579070823145	0.10343799999999999	0.3787770710483938	-1.5424578736822292	1.2215986337234008
LmxM.34.1760.1	0.12693	-0.1681876004920112	0.046918	-2.2862338115052094	-0.29016	-1.0035244775130825	-0.038770666666666655	0.22135475536191518	-1.1526486298367677	1.0668685240466769
LmxM.34.1770.1	-0.27166	-1.1919527504680736	-0.091698	-0.7680024214173116	-0.036616	-1.1890551764346278	-0.13332466666666667	0.12292682789909343	-1.049670116106671	0.2439356813947756
LmxM.34.1790.1	-0.19618	-4.364800973291257	-1.1673	-6.331539535372728	-1.0296	-6.912290597778059	-0.7976933333333335	0.5254560306375152	-5.8695437021473476	1.3351052240011594
LmxM.34.1810.1	-0.28452	-1.2664547589889308	-0.27465	-0.9976647250961207	-0.42132	-2.7182364777717893	-0.32682999999999995	0.08197941387933923	-1.6607853206189471	0.9255885872799743
LmxM.34.1820.1	0.66121	-1.7427479467602123	0.10353	-0.7728011146880952	0.18759	-1.2341937130676368	0.31744333333333336	0.3006628705599235	-1.2499142581719813	0.4851644730557538
LmxM.34.1830.1	-1.1264	-4.067648504151719	-0.92211	-4.279507882854632	-0.80809	-5.012099989168704	-0.9522	0.16127420779529508	-4.453085458725018	0.4955744475066054
LmxM.34.1840.1	0.50193	-4.43271936279245	0.042266	-2.9847308135465616	0.081144	-4.065956107978585	0.20844666666666667	0.2549063061780413	-3.8278020947725317	0.7527985854074214
LmxM.34.1850.1	0.29111	-0.955899695730243	0.45955	-4.143895529309026	0.35054	-2.8556925327369576	0.36706666666666665	0.08542749225707925	-2.651829252592075	1.6037454712243124
LmxM.34.1860.1	0.70998	-3.6963209380138506	1.0448	-13.081069155566054	0.10105	-1.5767337968085609	0.61861	0.47846355482941433	-6.118041296796155	6.122579532663908
LmxM.34.1870.1	0.42522	-2.5239190672739693	0.14516	-1.4428497237186317	0.13141	-1.5510990488548722	0.23393	0.1658045949302974	-1.8392892799491578	0.5953721007634011
LmxM.34.1880.1-LmxM.34.1890.1-LmxM.34.1900.1	-0.83911	-3.3894284350908426	-0.34659	-2.954109751281169	-0.78953	-5.305232107834127	-0.6584099999999999	0.27117951323800255	-3.882923431402046	1.2508385457000153
LmxM.34.1930.1	0.22221	-0.7903095839592912	-0.3842	-0.8112446173104811	0.38988	-2.4243778620335736	0.07596333333333334	0.4072358373637238	-1.3419773544344487	0.9374447786635149
LmxM.34.1940.1	0.13008	-3.1489286222956	-0.45244	-1.6386358763633826	-0.29199	-0.7381442764770788	-0.20478333333333332	0.3008922392374608	-1.8419029250453536	1.218178316307107
LmxM.34.1945.1	0.20473	-1.9820495946043724	-0.093373	-4.176028954435965	-0.55581	-7.763209842100288	-0.148151	0.38321762076266797	-4.6404294637135415	2.918424973606434
LmxM.34.1950.1	-0.30186	-1.073332540538162	0.38619	-1.2764152278038594	0.1039	-1.134002027397734	0.06274333333333332	0.3458664540445247	-1.1612499319132519	0.10424720951723047
LmxM.34.1960.1	-0.32062	-1.1813457374980783	0.057605	-0.7394443488600969	0.63838	-4.552020977118015	0.12512166666666666	0.48305188666263726	-2.1576036878253966	2.0853644347613685
LmxM.34.1970.1	-0.99127	-5.39665780119886	-0.75032	-4.102564388085668	-0.96014	-8.711190241628946	-0.9005766666666667	0.1310536860730492	-6.070137476971158	2.3769811147221276
LmxM.34.1980.1	0.24598	-1.6486882844857542	0.16169	-1.079447533470923	0.20801	-1.6448032691897416	0.20522666666666667	0.042213874891240837	-1.4576463623821396	0.3275355537622203
LmxM.34.1990.1	-0.69683	-2.8098529458925268	-0.49488	-2.8519379566662892	-0.20582	-2.6190046414337895	-0.4658433333333334	0.24678948728285272	-2.7602651813308685	0.12413175311727298
LmxM.34.2000.1	-0.21955	-1.7102835515137007	-0.66432	-4.479327328893356	-1.1662	-6.519131037375836	-0.6833566666666666	0.4736120264872222	-4.236247305927631	2.413621647803236
LmxM.34.2020.1	0.19261	-1.7537500249835822	0.24979	-1.256390248469888	0.28874	-1.0728165388980242	0.24371333333333334	0.048352235039689044	-1.3609856041171648	0.3523105795110232
LmxM.34.2030.1	0.41082	-3.9647702461676078	0.10551	-7.408300670755197	0.28924	-1.8730799906823268	0.2685233333333334	0.15370567404404217	-4.415383635868377	2.7949877127654434
LmxM.34.2040.1	0.055308	-4.782496283452529	-0.2688	-0.26780896216656336	0.25527	-1.9214448138780786	0.013926000000000003	0.26447437242197963	-2.3239166864990572	2.2840945927069964
LmxM.34.2050.1	-0.62043	-1.4895241230217984	-0.26381	-0.8883543372147319	0.67208	-3.706398797216548	-0.07072	0.6675390146650606	-2.028092419151026	1.484212081150597
LmxM.34.2060.1	-0.064267	-0.7541392981596468	0.23537	-0.22428359082665883	0.42792	-4.52207818612871	0.19967433333333337	0.24802751098685272	-1.833500358371672	2.343400268750177
LmxM.34.2070.1	-0.6231	-1.825721428963878	-0.58319	-2.85423125851476	0.1639	-3.7745769824317166	-0.3474633333333334	0.44330299574143794	-2.8181765566367845	0.9749279194977652
LmxM.34.2080.1	0.82284	-3.3241515577565095	0.36558	-1.9285118944158177	0.26603	-1.0406749607608679	0.4848166666666667	0.2969383455085135	-2.097779470977732	1.1511103233891427
LmxM.34.2090.1	0.98902	-5.990979674965102	0.29095	-2.3742245388342855	0.30546	-4.292143065257938	0.5284766666666667	0.39890820552269085	-4.219115759685775	1.8094831221101533
LmxM.34.2100.1	-0.39915	-1.256562586702015	-0.0066531	-0.6129904552609183	0.48835	-1.6302152791053386	0.027515633333333327	0.4447355273116859	-1.1665894403560906	0.514546364148914
LmxM.34.2110.1	-0.47308	-1.7924569350110993	0.27214	-4.436057022671292	-0.027339	-0.0943410297279524	-0.07609300000000001	0.37499456861	-2.1076183291367814	2.1879486897789504
LmxM.34.2120.1	-1.6519	-5.4024430827482295	-1.5283	-4.3141011040299775	-1.4682	-6.561289838703313	-1.5494666666666668	0.09366132250472087	-5.425944675160507	1.1237786908217835
LmxM.34.2125.1	-0.77127	-3.0604574558745803	-0.3393	-2.820106829466452	-0.21052	-1.406292471457049	-0.4403633333333334	0.29371838320631777	-2.428952252266027	0.8937655600698067
LmxM.34.2130.1	0.62392	-1.786322997081056	-0.16325	-0.5623461216538076	0.27873	-0.7322604712228553	0.2464666666666667	0.39457552411842955	-1.0269765299859062	0.6630784375658599
LmxM.34.2140.1	-1.3576	-5.7117950184313	-0.42673	-1.688682900718803	-0.26959	-1.7208496691282542	-0.6846399999999999	0.5880727982996663	-3.040442529426119	2.3135150238615503
LmxM.34.2150.1	0.33783	-0.8428269059665355	0.27494	-2.7466157641999254	-0.42834	-0.9017691126182956	0.06147666666666668	0.4253575710309308	-1.4970705942615856	1.0825390961616217
LmxM.34.2160.1	-1.125	-3.216115943758131	-0.024242	-0.6756271668758043	0.28637	-1.0946182903894435	-0.28762400000000005	0.7416325759215273	-1.662120467007793	1.3620076529580105
LmxM.34.2170.1	-0.11961	-0.7984414118396219	-0.17174	-0.976162718372	0.15482	-0.992775788532395	-0.045509999999999995	0.17543792605933303	-0.9224599729146723	0.10772395807517961
LmxM.34.2180.1	-0.35912	-1.656398883729906	0.050622	-0.6848975469223317	0.18375	-0.5568814014488784	-0.041582666666666664	0.2829368032641447	-0.9660592773670387	0.6012683364857981
LmxM.34.2190.1	-1.4103	-3.5262276322793356	-2.2193	-6.458243327432374	-3.6587	-6.113585642128521	-2.4294333333333333	1.1388339006779404	-5.366018867280077	1.6025982251640356
LmxM.34.2200.1	-0.77115	-3.7818214498194918	-0.16088	-1.1171926394754512	-0.076188	-2.794357258054543	-0.3360726666666667	0.37916012211377575	-2.564457115783162	1.3471088414791046
LmxM.34.2230.1	0.43184	-1.0031195916615236	0.32253	-0.2823334462350994	0.11073	-0.6150660534248237	0.28836666666666666	0.1632582556360729	-0.6335063637738156	0.36074672644945227
LmxM.34.2240.1	-0.78187	-2.8432150924456403	-0.54751	-2.191128984049168	-0.26606	-0.848115212398909	-0.5318133333333334	0.2582630016733588	-1.9608197629645723	1.0172942719921632
LmxM.34.2250.1	0.78957	-1.8246478619733315	0.041145	-1.6457961149152236	-0.49825	-1.7158175589151394	0.11082166666666665	0.6467311779312431	-1.7287538452678983	0.09012489936130182
LmxM.34.2260.1	0.31123	-0.8301519443451075	0.068426	-2.4323766761833436	0.1555	-0.8892358781001926	0.1783853333333333	0.12300914382814529	-1.3839214995428815	0.9084692734898254
LmxM.34.2270.1	-0.011121	-1.443791328260415	0.034503	-0.3710677987025232	-0.22687	-1.2857412920395161	-0.06782933333333334	0.13960958987237707	-1.033533473000818	0.5791291140194712
LmxM.34.2280.1	-0.96245	-2.928402062659007	-0.65121	-4.077357611178967	-0.6388	-3.21464195993514	-0.75082	0.18338196394411313	-3.406800544591038	0.5980956481712763
LmxM.34.2290.1	0.39913	-3.3519579937280457	0.3935	-2.2555977576523714	-0.050508	-0.5368798014284607	0.24737399999999998	0.2579887374828599	-2.0481451842696257	1.41895867975164
LmxM.34.2300.1	0.53417	-3.523753125815207	-0.32065	-2.2666630152203844	-0.39914	-2.080026910707859	-0.061873333333333315	0.5176783860982931	-2.623481017247817	0.7852233191743503
LmxM.34.2310.1	-0.2894	-1.065400467995153	-0.24258	-1.3583060097779547	0.065587	-3.859142832337732	-0.15546433333333334	0.19286211934004388	-2.09428310337028	1.5354138892494331
LmxM.34.2320.1	0.086327	-1.704300481884376	0.2015	-0.365815669260225	0.41921	-7.482007194710938	0.235679	0.1690530270447708	-3.1840411152851797	3.781834173166137
LmxM.34.2330.1	-1.6652	-5.16483262979421	-1.7812	-6.937215132465316	-2.2774	-8.252924419454867	-1.9079333333333333	0.3251818158097611	-6.784990727238132	1.549663488471761
LmxM.34.2340.1	-0.059474	-0.45142527777298247	0.11771	-1.3388706552649217	0.42525	-1.0112680572193449	0.161162	0.24526597047287257	-0.9338546634190831	0.4487587878389775
LmxM.34.2350.1	-1.1376	-3.12935515350044	0.1282	-3.2422257231899843	0.59464	-7.032494925854974	-0.1382533333333333	0.8963324654018359	-4.468025267515133	2.221612795422451
LmxM.34.2360.1	-1.0464	-4.564119689624074	-0.17456	-0.8425164319693424	-0.23907	-1.2411681163730657	-0.4866766666666667	0.48580658953263833	-2.2159347459888274	2.043333107573489
LmxM.34.2370.1	-0.6142	-2.184555731193965	-0.20133	-1.2961196759289404	-0.57677	-3.237727733212707	-0.4641	0.22833375987794707	-2.239467713445204	0.9719680840302221
LmxM.34.2380.1	-0.015018	-0.4557520325509162	-0.14579	-0.3568641834097975	-0.069567	-0.7725546391880529	-0.07679166666666666	0.06568466984261498	-0.5283902850495888	0.21715633896073383
LmxM.34.2390.1	-0.15523	-1.7997216542539263	0.40332	-0.9905094970525475	0.14378	-3.13885451867251	0.13062333333333334	0.2795073327004738	-1.9763618899929947	1.0850105587694916
LmxM.34.2400.1	0.61922	-1.9033063477566934	-0.030424	-0.19289241829346984	0.54308	-4.544291662611528	0.377292	0.3551388142571859	-2.213496809553897	2.1922208916542636
LmxM.34.2410.1	0.36974	-2.5706357762455747	0.23024	-0.851417259710087	0.2938	-1.5812163614882615	0.2979266666666667	0.06984149578390582	-1.6677564658146409	0.8628701925215845
LmxM.34.2420.1	0.044254	-4.966776478608462	0.15312	-1.4864486170154938	0.12927	-1.3993496383788053	0.10888133333333333	0.057225211099071825	-2.617524911334254	2.034977580410932
LmxM.34.2430.1	-0.54278	-2.432843996289213	0.24108	-1.6318686443112416	0.55859	-2.178404062365749	0.08562999999999998	0.5669016635184625	-2.0810389009887342	0.40926807792269587
LmxM.34.2440.1	0.44507	-1.110199405787965	0.63253	-3.7694723245389445	0.3694	-1.621932351219966	0.48233333333333334	0.1354650000307583	-2.1672013605156253	1.411000295348761
LmxM.34.2450.1	0.40939	-0.9623788129830482	0.2202	-1.8963613708121112	-0.069251	-0.365648362551691	0.18677966666666668	0.24106428754656573	-1.074796182115617	0.771523704805259
LmxM.34.2480.1	-1.0244	-5.099766523225923	-1.0116	-5.71421666405384	-0.27529	-3.7585746890320517	-0.7704300000000001	0.4288515765390166	-4.857519292103938	1.000073334489267
LmxM.34.2490.1	-0.048015	-0.7525099172563933	-0.23808	-0.544939805744242	-0.047894	-0.19880822646625038	-0.11132966666666666	0.10976902527732191	-0.49875264982229517	0.2797254558045878
LmxM.34.2510.1	-1.8213	-4.991163200603422	-0.29756	-1.6020875398230945	-0.16212	-1.5980637712606347	-0.7603266666666665	0.9213220440938844	-2.7304381705623837	1.9578463406940039
LmxM.34.2520.1	0.54908	-2.0786246079692243	-0.018139	-0.46492249226755256	0.53315	-4.381362896046126	0.354697	0.3229836735765447	-2.308303332094301	1.968296369026807
LmxM.34.2530.1	-1.3756	-3.991094375753123	-1.8379	-7.3607878447308	-0.90807	-4.387419141758131	-1.3738566666666667	0.4649174514183495	-5.246433787414017	1.8417758114944893
LmxM.34.2540.1	-0.47538	-2.048471883567057	0.57799	-6.608232280044003	-0.052867	-1.2611543570260653	0.016580999999999995	0.5301078736945907	-3.3059528402123752	2.886824266551512
LmxM.34.2550.1	-4.7281	-6.055339423080817	-0.73939	-1.9558437263379256	-1.6733	-3.0233870763708315	-2.3802633333333336	2.0862166071703423	-3.6781900752631906	2.1267443352274835
LmxM.34.2560.1	-0.47061	-1.7160545285845161	-0.49255	-2.620245974592079	-0.30544	-0.6130566516456302	-0.42286666666666667	0.10228444375042245	-1.6497857182740752	1.0052342567543782
LmxM.34.2570.1	-0.68517	-1.5747555578518992	0.36468	-1.645931555923058	0.32818	-1.323371511757031	0.002563333333333362	0.5958740771617216	-1.514686208510663	0.16946235738596035
LmxM.34.2580.1	0.43444	-1.6066057668832263	-0.4224	-1.809549486811817	-0.69509	-2.9816506901211084	-0.22768333333333332	0.5894026131884158	-2.132601981272051	0.7422663409203617
LmxM.34.2590.1	-0.00089093	-0.54924006883958	0.13975	-0.46565945036886924	0.33555	-1.6985294125100983	0.15813635666666667	0.16897238954462837	-0.9044763105728492	0.6889388045887037
LmxM.34.2610.1	-0.16667	-0.5280738191400529	-0.13221	-0.36048997682480577	0.17722	-0.2086443307672399	-0.04055333333333335	0.18938265874502166	-0.36573604224403283	0.15977934914223546
LmxM.34.2620.1	1.2828	-5.115634960701196	0.42804	-1.6671717871218994	-0.097417	-0.7012478536630612	0.5378076666666666	0.6966250406469274	-2.4946848671620523	2.3206220730494405
LmxM.34.2630.1	0.15879	-1.505533185718241	-0.051646	-0.41854269393643245	0.16024	-3.2302621073655495	0.08912799999999999	0.12191601589618978	-1.7181126623400742	1.4178624899383416
LmxM.34.2640.1	0.023572	-0.5436353987819019	0.2476	-0.32609990276834155	0.23169	-0.4759363242227893	0.16762066666666664	0.12500318316480316	-0.44855720859101095	0.1113222124557815
LmxM.34.2650.1	0.17371	-0.44675747314412195	0.20089	-1.697780398259572	0.095067	-1.8287931725818576	0.15655566666666668	0.054957530842763794	-1.324443681328517	0.7629160483216562
LmxM.34.2660.1	-0.44413	-1.5596218058844802	-0.85802	-4.9253740015671	-0.86588	-3.9952987117219645	-0.7226766666666666	0.24126050035870633	-3.493431506391181	1.7380952158974179
LmxM.34.2680.1	-0.23096	-1.2604629309550375	-0.15303	-1.9721665269346929	-0.27563	-2.1129739101088196	-0.21987333333333334	0.06204736604670123	-1.7818677893328498	0.45700541522401716
LmxM.34.2690.1	-0.27031	-0.8314606510165905	0.07514	-3.1705887938450816	0.16092	-1.4976897682836485	-0.011416666666666667	0.22827367485834482	-1.8332464043817736	1.2051260553009313
LmxM.34.2700.1	-0.027606	-0.945026529570872	0.026432	-1.4436735940785923	0.13083	-3.6695471528910706	0.04321866666666666	0.08054089431669686	-2.019415758846845	1.450642077475797
LmxM.34.2710.1	-0.075101	-0.9750846405362238	-0.51701	-2.273064180472744	0.1978	-1.2465666120731196	-0.131437	0.3607196178432772	-1.4982384776940292	0.6846106685425571
LmxM.34.2720.1	-0.87045	-2.367136214012277	-0.28961	-0.6301929493028988	0.26382	-3.2647897904938206	-0.29874666666666666	0.5671901949375829	-2.087372984602999	1.3393937909742701
LmxM.34.2725.1	0.43929	-1.3842070691255695	0.11817	-1.6956291458955575	0.26315	-0.37207571051167676	0.2735366666666667	0.16081177112802825	-1.1506373085109345	0.6920003965925897
LmxM.34.2730.1	0.54411	-2.8203106143443795	0.32285	-1.3928946162415057	0.63689	-3.8970060066766745	0.5012833333333333	0.16134085946632776	-2.7034037457541866	1.2561424584295613
LmxM.34.2740.1	0.526	-1.9347310102177147	0.23214	-1.5811731935212652	0.31225	-1.945026529570872	0.3567966666666667	0.15191026638556507	-1.820310244436617	0.20716272895976387
LmxM.34.2750.1	0.33768	-2.4193527958564216	-0.22107	-0.29152138446131676	-0.042292	-0.8967910960490032	0.024772666666666665	0.2853482832633365	-1.2025550921222472	1.0963737249683294
LmxM.34.2760.1	-1.5265	-5.69675113820685	-1.3859	-6.5570724236326585	-1.502	-6.723379943800555	-1.4714666666666665	0.07510861024764963	-6.325734501880021	0.5510259536984723
LmxM.34.2770.1	-1.5519	-4.912629494187043	-0.64327	-3.335218639119396	0.15282	-1.236027604517891	-0.6807833333333333	0.8529789019860534	-3.1612919126081103	1.8444615049997368
LmxM.34.2780.1	-0.36518	-1.12139235428247	0.65947	-2.3594901239643744	0.15149	-4.355468094719764	0.14859333333333333	0.5123311415806512	-2.612116857655536	1.631771023658913
LmxM.34.2790.1	-0.44688	-1.866541688308014	0.6309	-1.3705268032130515	0.13973	-0.4938043077351864	0.10791666666666666	0.5395938270897225	-1.2436242664187507	0.6951116236901155
LmxM.34.2800.1	-0.35689	-2.055471350751421	-0.47066	-1.9907961726701602	-0.86586	-5.115334878531171	-0.56447	0.2671382643875639	-3.053867467317584	1.7855759953826376
LmxM.34.2810.1-LmxM.34.2810b.1	-0.29288	-1.417887230152989	0.28114	-3.672984133829138	0.28209	-1.4038854001594823	0.09011666666666668	0.33168518301747113	-2.1649189213805364	1.306041548557712
LmxM.34.2820.1	-0.11843	-0.5495778870857337	0.22017	-1.1439784202804752	-0.10928	-0.2693035328418953	-0.0025133333333333305	0.19290368278841474	-0.6542866134027014	0.4466396508418328
LmxM.34.2830.1	-0.75854	-2.79415710613401	-0.26786	-2.5033229111573965	-0.7155	-3.4595917666752167	-0.5806333333333333	0.27172316598577556	-2.9190239279888743	0.49021048888048213
LmxM.34.2840.1	2.1491	-8.674652272653335	-0.047115	-1.0985673319303522	0.37535	-2.1740353185360757	0.8257783333333334	1.1653344344686347	-3.982418307706588	4.099018484210988
LmxM.34.2850.1	-1.6352	-5.762661452677909	-2.3302	-8.260071730606006	-2.5305	-10.809879653347558	-2.1653	0.4698771435173241	-8.277537612210491	2.523654430396109
LmxM.34.2860.1	-0.018207	-0.3592125099905558	-0.057558	-0.1337645793037861	0.1421	-3.0117043253411153	0.02211166666666667	0.10575928045487704	-1.168227138211819	1.600472679230215
LmxM.34.2870.1	-0.12337	-0.5175234071797188	0.042517	-0.5361683204603512	0.070466	-2.3192615748329573	-0.003462333333333331	0.10477916321642072	-1.1243177674910092	1.034893683054672
LmxM.34.2880.1	0.54024	-3.465874633461354	0.21445	-1.5960997032255115	0.12707	-0.44728848672243254	0.29392	0.21774749803384658	-1.8364209411364325	1.5235751718784047
LmxM.34.2890.1	0.39187	-0.9698475811574997	0.41112	-0.9951894277544653	0.33724	-3.4490757009515423	0.3800766666666666	0.03832591333984532	-1.8047042366211692	1.424123831281974
LmxM.34.2900.1	-0.33234	-1.0970543122185885	-0.059807	-0.452589656720801	0.13445	-2.247354156112054	-0.08589900000000002	0.2344862903732327	-1.2656660416838144	0.9091849858822597
LmxM.34.2910.1	-1.1274	-2.410888509243075	-2.0684	-3.758301347795749	-0.89799	-2.8917498904495313	-1.3645966666666667	0.6202109206014784	-3.020313249162785	0.682844595993018
LmxM.34.2920.1	0.20507	-0.9091194769386586	0.019303	-0.8508967506158347	0.16019	-1.5933544923279976	0.12818766666666667	0.09693016339784709	-1.1177902399608304	0.41287829933561865
LmxM.34.2930.1	-1.4553	-3.126706501634518	-1.3074	-4.681677373433344	-2.0892	-5.960653816808358	-1.6173	0.4153141100420259	-4.589679230625407	1.4192117847612935
LmxM.34.2940.1	0.11329	-1.314517281932742	0.17955	-1.5025869048285914	0.046191	-0.7777642226288178	0.11301033333333332	0.06667993986449997	-1.198289469796717	0.3761298424656887
LmxM.34.2950.1	-0.53163	-1.7392757548534072	-0.21008	-1.892017596568369	-0.20918	-0.9331599422431763	-0.3169633333333334	0.18590733130603898	-1.5214844312216511	0.5151958810020292
LmxM.34.2960.1	0.56628	-6.907744923978881	-0.14434	-0.46255482484836824	-0.063314	-1.2831056541971773	0.119542	0.3890018427359953	-2.8844684676748087	3.508331654615089
LmxM.34.2970.1	0.32996	-1.3452711837476063	0.19339	-0.3254308792061359	0.48023	-5.684086034563258	0.33452666666666664	0.14347451771423847	-2.4515960325056665	2.8454810264247983
LmxM.34.2980.1	-1.127	-3.5214982148765652	-1.2055	-5.49909191530279	-1.5927	-9.98213577245974	-1.3084	0.2493199350232548	-6.334241967546365	3.31029698364594
LmxM.34.2990.1	0.48346	-0.9116141292614319	-0.056871	-1.5912229338886006	0.32513	-1.5708500580409233	0.250573	0.2777741116032954	-1.357895707063652	0.3866253981980561
LmxM.34.3000.1	0.38031	-1.2848973639423955	-0.12136	-1.0549317229011466	0.45441	-2.209227962138	0.23778666666666667	0.31322906735061057	-1.516352349660514	0.6109652279708042
LmxM.34.3020.1	0.15929	-0.29023295650963155	0.29665	-0.7849054326065763	-0.49261	-0.7094340467380678	-0.012223333333333327	0.4216579828881855	-0.5948574786180919	0.2664977619485466
LmxM.34.3030.1	-0.18013	-0.6162155408312806	-0.021098	-0.4135955251049373	0.26364	-1.0247953853161997	0.02080399999999999	0.22483279660227506	-0.6848688170841392	0.31132984363172633
LmxM.34.3040.1	0.89653	-2.8090438634789545	0.22873	-0.8839280709107261	-0.23359	-0.6849671263692036	0.29722333333333334	0.5681648582351194	-1.4593130202529616	1.1731267519879838
LmxM.34.3050.1	-0.27654	-3.4560409447713236	-0.3984	-2.8346475655036363	-0.89397	-4.601912359804557	-0.52297	0.3270217345987878	-3.630866956693172	0.8965095170310481
LmxM.34.3060.1	-1.4795	-4.526693114308966	0.28627	-2.0287930758440416	-0.47064	-1.0184395677039442	-0.5546233333333334	0.8858757381446527	-2.5246419192856506	1.8059236676763124
LmxM.34.3070.1	-0.12611	-0.5079930244060452	0.051287	-0.5126165569634936	0.47539	-1.378719386298916	0.13352233333333333	0.30906722575571377	-0.7997763225561516	0.5013847300778329
LmxM.34.3080.1	0.18247	-0.4053559108952326	0.10194	-1.2784086012246199	0.10654	-0.14322938637903382	0.13031666666666666	0.04522463524820662	-0.6089979661662954	0.5943572389233829
LmxM.34.3090.1	-1.7919	-6.028251563415459	0.060141	-1.58281448498485	0.30717	-3.670024532100811	-0.47486300000000004	1.1472557152775489	-3.760363526833707	2.22409499685792
LmxM.34.3100.1	-1.3605	-5.198235415059532	-0.42818	-5.395685716572921	-0.91385	-4.619784783299707	-0.9008433333333334	0.46629607078907853	-5.071235304977386	0.4032397990454551
LmxM.34.3110.1	-0.32728	-1.2951280355436472	-0.083715	-0.8695171598382887	-0.074113	-1.5634117063398822	-0.16170266666666666	0.14347452591430068	-1.2426856339072725	0.3499072227508403
LmxM.34.3120.1	0.62501	-2.2264762138017016	0.12165	-1.8010281702283844	0.057708	-0.7269496671577941	0.2681226666666667	0.3107226598774755	-1.584818017062627	0.7727904559267157
LmxM.34.3130.1	-0.41466	-1.392818846432876	0.28741	-1.7195187256993765	-0.01936	-0.32261353783737606	-0.04886999999999999	0.3519640625120695	-1.1449837033232095	0.7306864714698666
LmxM.34.3140.1	-1.0305	-2.320486120713456	-0.13191	-1.2810356642404614	-0.97745	-2.9881609032291383	-0.7132866666666667	0.5041851812908957	-2.1965608960610186	0.8602832332301407
LmxM.34.3150.1	0.34931	-3.659011679026894	0.19461	-0.5287396912067465	0.18774	-2.331118418654816	0.24388666666666667	0.09136388035396337	-2.1729565962961526	1.5711180894419534
LmxM.34.3160.1	-2.8177	-4.20519073446018	-1.5301	-3.192183489379543	-2.4689	-4.257183174852007	-2.272233333333333	0.6659480260000274	-3.8848524662305763	0.6004319587458413
LmxM.34.3170.1	0.10424	-0.8965762174306602	0.033444	-1.9459711927031358	0.093864	-0.30098148137380276	0.07718266666666666	0.03823242819039007	-1.0478429638358662	0.8328619387514675
LmxM.34.3180.1	0.83604	-2.7587699644845545	0.312	-2.8934640686293833	0.096547	-1.1401576371131439	0.4148623333333333	0.3803261350161639	-2.264130556742361	0.9757161310892188
LmxM.34.3190.1	0.061327	-0.2689384366346185	0.013441	-0.4056807711973492	0.1019	-0.6830433318181695	0.05888933333333333	0.0442798524651261	-0.45255417988337904	0.21099420225477905
LmxM.34.3200.1	-0.26361	-1.132609556150951	0.14192	-3.3057170617314453	-0.30536	-0.6997005263343616	-0.14235	0.24706849313500095	-1.7126757147389193	1.3964913558432814
LmxM.34.3210.1	-1.8626	-5.8718016378414	-1.4917	-5.607106713346856	-1.0056	-6.135427537242868	-1.4533000000000003	0.42978851776193366	-5.871445296143708	0.264160592206889
LmxM.34.3220.1	0.29017	-1.4266642562000853	-0.2764	-1.610521294441515	0.06844	-1.1711409843190044	0.027403333333333335	0.2855055117389738	-1.402775511653535	0.22066211346274683
LmxM.34.3230.1	-0.25021	-0.7696494038969262	0.55879	-1.753798678386871	-0.068938	-0.26329988614625516	0.07988066666666667	0.42453562472580947	-0.9289159894766841	0.7579056975504007
LmxM.34.3240.1	0.15167	-0.966235197321138	0.35216	-3.164755000853898	0.12265	-0.7780115898392056	0.2088266666666667	0.12497549133063382	-1.6363339293380805	1.3269929391272388
LmxM.34.3250.1	-1.5707	-3.745976859566355	-1.4443	-4.508189992805681	-1.5275	-4.84783994987279	-1.5141666666666664	0.06424619314273289	-4.367335600748276	0.5642743457453188
LmxM.34.3260.1	-0.27362	-0.7596734574266345	-0.030762	-0.24210627713549415	0.15185	-0.7017874639623221	-0.05084399999999999	0.21344471243860785	-0.5678557328414836	0.28358813088597146
LmxM.34.3270.1	-0.44459	-1.4508335808909043	-0.097936	-0.5838088061047857	-0.2349	-0.6732555813086476	-0.259142	0.1745938282185255	-0.9026326561014458	0.476857810939074
LmxM.34.3280.1-LmxM.34.3290.1	-3.3659	-4.362246951884479	-3.5447	-4.666063399209013	-3.8768	-4.949600000030628	-3.5958	0.25925491316463023	-4.659303450374707	0.29373486935129967
LmxM.34.3300.1	-0.21537	-0.945026529570872	-0.17572	-1.0714818616135575	0.38061	-3.3557043745394646	-0.0034933333333333296	0.33323348966352906	-1.7907375885746315	1.356775043487435
LmxM.34.3310.1	0.32827	-1.735475578999275	0.052654	-0.29053289861182807	-0.03124	-0.48784392234226914	0.11656133333333334	0.18808235022280356	-0.8379507999844574	0.7835151285907546
LmxM.34.3320.1	-0.64738	-3.508797481380233	0.080171	-2.907467789071264	-0.29282	-1.1709460694291485	-0.2866763333333333	0.3638144071918171	-2.5290704466268816	1.2139916464569054
LmxM.34.3330.1-LmxM.34.3330a.1	-0.1816	-0.7361002367229528	-0.09631	-0.1180848393892137	-0.10066	-0.21509404484937467	-0.12619	0.048035733574080045	-0.35642637365384705	0.332365579158502
LmxM.34.3340.1	-1.4637	-5.455012206169361	-0.45305	-3.182982596963521	-0.46233	-3.4701690608129874	-0.7930266666666667	0.5808386778042017	-4.03605462131529	1.2372144062230135
LmxM.34.3350.1	-0.46369	-1.1978316038315306	-0.59149	-2.5795768861016297	0.12057	-1.5451082022591713	-0.3115366666666667	0.3796318460473691	-1.774172230730777	0.7187890880666243
LmxM.34.3360.1	0.43552	-0.5814322207002881	0.30916	-0.9241251330248723	-0.069977	-0.3196936488226763	0.22490100000000002	0.2630712613779772	-0.6084170008492789	0.3031179449380792
LmxM.34.3370.1	-0.10815	-1.9367179657126312	-0.17606	-3.5576159139539807	-0.35003	-2.8807633607582117	-0.21141333333333331	0.12475526936099066	-2.791699080141608	0.8141110945163252
LmxM.34.3380.1	-1.395	-6.659580383964184	-1.0179	-5.1311236267603615	-0.63191	-4.248491717513658	-1.0149366666666666	0.3815536306121767	-5.346398576079402	1.2198748367044794
LmxM.34.3390.1	-2.6239	-6.337710630465951	-0.34907	-2.746712592619767	-0.30081	-2.00885642202923	-1.0912600000000001	1.3275244947269333	-3.6977598817049824	2.31583956677321
LmxM.34.3400.1	0.036304	-0.5551633390072651	-0.3703	-2.119040261417219	-0.11648	-0.3707879481211567	-0.15015866666666666	0.20538352573985416	-1.014997182848547	0.960563329870886
LmxM.34.3410.1	-0.3263	-1.5627296414790788	-0.97127	-4.830454637598706	-0.4016	-2.5262442540516727	-0.56639	0.3526519293864702	-2.973142844376486	1.6790757651434265
LmxM.34.3420.1	0.29248	-1.4406941950927987	0.17399	-1.4199703218330577	-0.089588	-1.2173230516580513	0.12562733333333334	0.1955714698040932	-1.3593291895279693	0.12341668090363254
LmxM.34.3430.1	0.57305	-1.8431633282131707	0.022294	-0.1498246664472225	0.56466	-2.763562488264213	0.386668	0.31558502330117	-1.5855168276415352	1.3257800118201224
LmxM.34.3440.1	-1.8288	-3.150593147488594	-0.52695	-2.165596203610639	0.086869	-1.2137047537134915	-0.7562936666666666	0.9782105179716344	-2.176631368270908	0.9684913492796327
LmxM.34.3450.1	0.043578	-0.4577122297830073	0.26638	-1.125667288790689	0.0462	-0.2996668232727355	0.11871933333333334	0.12788460846143032	-0.6276821139488106	0.43844784570285134
LmxM.34.3460.1	-1.6087	-5.383228281648027	-1.2482	-5.106063155734122	-0.90142	-4.885936872613692	-1.2527733333333333	0.3536621779796835	-5.1250761033319465	0.24919029978533833
LmxM.34.3470.1	-0.091794	-2.987245414951641	-0.76931	-8.273401725104566	-1.5441	-6.598413219013557	-0.8017346666666668	0.7266957400902618	-5.9530201196899215	2.7015294415077773
LmxM.34.3480.1	0.78258	-11.32010106909076	0.082254	-0.45955605645103176	0.31474	-1.7106612698142976	0.3931913333333334	0.3566932650686488	-4.49677279845203	5.942194256366876
LmxM.34.3490.1	-0.76497	-4.269957459808741	-0.94913	-4.666246545089305	-1.0437	-4.897930487350276	-0.9192666666666668	0.14174437284539143	-4.611378164082774	0.31756170306828374
LmxM.34.3500.1	-1.4103	-8.05374764756898	-1.5603	-10.963160966184018	-0.73434	-4.210549508825595	-1.23498	0.44000603086775986	-7.7424860408595295	3.3870493374573942
LmxM.34.3510.1	-0.61413	-4.71554272285306	-0.78544	-4.013567219688749	-0.87388	-4.866909997917637	-0.7578166666666667	0.13205984262194673	-4.5320066468198155	0.4553159262458431
LmxM.34.3520.1	-0.12558	-0.4039808423786961	-0.069632	-0.079599978607839	-0.019332	-0.3983985571650547	-0.07151466666666666	0.05314901411440605	-0.2939931260505299	0.18569089027154553
LmxM.34.3530.1	0.095587	-0.47016906081298754	0.44465	-2.4673738358011095	0.31058	-2.9576918637133653	0.28360566666666664	0.17608791976263827	-1.9650782534424873	1.3176373031984479
LmxM.34.3540.1	-0.025958	-2.109607786381263	-0.44084	-2.9026049496041115	0.49443	-2.1919857109104024	0.009210666666666664	0.4686257777388407	-2.4013994822985922	0.436006560679011
LmxM.34.3550.1	0.020786	-1.8198521388415714	-0.22549	-0.1486407262542903	-0.055153	-0.3158275909849341	-0.086619	0.12611720307317317	-0.7614401520269319	0.9204155650081651
LmxM.34.3560.1	0.25486	-3.7711456080525845	0.092348	-0.9957646994254203	0.053709	-0.8843008465684137	0.13363899999999998	0.106743342701079	-1.883737051348806	1.635493608230375
LmxM.34.3570.1	-0.74893	-2.5349136211139336	-0.43293	-3.3320334150117614	-0.15828	-0.8159101729438737	-0.4467133333333333	0.2955661361410223	-2.2276190696898563	1.2859010453062663
LmxM.34.3580.1	0.0014822	-0.09389444404387592	-0.13058	-0.9392055145343727	0.228	-0.6983187129443235	0.0329674	0.1813515714414408	-0.5771395571741907	0.43548937107387475
LmxM.34.3590.1	0.23297	-0.3079835285132688	0.32588	-1.3939178983330314	-0.037124	-0.7939819959791043	0.17390866666666668	0.1885713573831756	-0.8319611409418015	0.543962476167276
LmxM.34.3600.1	-0.36722	-2.520189993320905	-0.051912	-1.0243257962353545	0.1349	-0.5233590913304798	-0.09474400000000001	0.2537854581492013	-1.3559582936289132	1.0389025448912859
LmxM.34.3620.1	1.571	-6.020738488027599	-0.044546	-1.103208913184245	0.67111	-3.55578245409911	0.7325213333333332	0.8095219165812209	-3.5599099517703183	2.4587673857123074
LmxM.34.3630.1	0.32926	-3.9173301066785657	0.30967	-0.7754163471158124	0.48668	-6.894845463318649	0.37520333333333333	0.09703724765951131	-3.8625306390376757	3.060082582757866
LmxM.34.3640.1	0.46487	-1.5823391822430881	0.37242	-2.331771928259971	0.19681	-2.923249379122337	0.3447	0.1361629160234166	-2.2791201632084657	0.6720038655364756
LmxM.34.3650.1	0.09083	-2.8246989660997563	0.42214	-1.3165999741920806	0.050942	-0.657308728329096	0.1879706666666667	0.20377492642946368	-1.5995358895403111	1.1110511508663072
LmxM.34.3660.1	1.1037	-2.4399503057517347	-0.19929	-0.3179121770496295	0.068771	-1.6077485305020525	0.32439366666666664	0.6880791711789663	-1.455203671101139	1.069211815083249
LmxM.34.3670.1	0.39163	-2.567724699210965	0.47314	-3.2624343694956908	0.42446	-3.930908307055374	0.42974333333333337	0.04101103794508662	-3.25368912525401	0.6816338802073736
LmxM.34.3690.1	-0.43549	-1.2899330767536428	-0.0010449	-0.35228946572746156	0.32561	-0.954473154058385	-0.036974966666666664	0.3818200227437049	-0.8655652321798297	0.47510246184810134
LmxM.34.3700.1	0.75716	-2.5475099907815495	0.51553	-2.587359364436773	1.4586	-7.5788078377356936	0.91043	0.48986123126861136	-4.237892397651339	2.8933862473736043
LmxM.34.3710.1	-0.14317	-0.8879538148106764	0.088111	-0.5531297627165264	0.60644	-4.89513735565566	0.18379366666666666	0.38385565978676583	-2.1120736443942874	2.4160110724436112
LmxM.34.3720.1	0.7337	-1.9157724204886877	0.35836	-1.6554441640499364	-0.018704	-0.6673779862403629	0.35778533333333334	0.37620232918648094	-1.4128648569263291	0.65860132557487
LmxM.34.3730.1	-0.37912	-4.812141058256899	0.24252	-0.6031828971309623	-0.06758	-0.1493125730738845	-0.06806	0.31082027797426603	-1.8548788428205822	2.5710988751699935
LmxM.34.3740.1	-0.7422	-3.5331755750518763	-0.07343	-1.9408662664627747	-0.042219	-1.9165347140817717	-0.28594966666666666	0.3954324299173416	-2.463525518532141	0.9264240058795014
LmxM.34.3750.1	-0.24526	-2.9791458129312347	-0.61141	-3.891086193555447	0.11133	-3.625293226427706	-0.24844666666666668	0.36138053770690715	-3.4985084109714624	0.4690038448946485
LmxM.34.3770.1	0.64636	-2.22364329916394	-0.063019	-1.1439465385739918	0.19828	-1.5514373027272672	0.2605403333333333	0.35876441189216823	-1.6396757134883995	0.5452300308652713
LmxM.34.3790.1-LmxM.34.3800.1	-5.0158	-10.507801334319216	-6.2621	-11.036872045987804	-5.707	-8.838018956513542	-5.6616333333333335	0.6243873183636369	-10.12756411227352	1.14768200562891
LmxM.34.3810.1	1.0407	-3.6814367283495257	0.10464	-1.236639420070375	-0.013977	-1.031562674036478	0.37712100000000004	0.5777285825567228	-1.9832129408187928	1.4742751243721042
LmxM.34.3820.1	-0.23033	-0.7265915331626354	0.54868	-3.845017645670626	-0.34643	-0.8994797826538979	-0.009360000000000035	0.4867507408314855	-1.8236963204957197	1.7526487130649335
LmxM.34.3830.1	0.24523	-1.0199015611822089	-0.19644	-1.188857826330692	0.091645	-0.637490835691901	0.04681166666666667	0.22422225147904776	-0.9487500744016005	0.2824859114094674
LmxM.34.3840.1	-2.0872	-3.9160881789677333	-2.4539	-5.083972858526404	-2.1204	-5.028345724890602	-2.2205	0.20281082318259044	-4.67613558746158	0.6588077427199779
LmxM.34.3850.1	-0.12595	-1.9112613622297103	-0.47534	-2.218531170395131	-0.21662	-0.9721665269346927	-0.2726366666666667	0.18130566244145085	-1.700653019853178	0.649325120048508
LmxM.34.3860.1	0.67479	-5.9663253967672825	0.1981	-1.6385460364006617	0.16774	-1.5196107804837697	0.34687666666666667	0.2843867050924381	-3.041494071217238	2.5336762048383625
LmxM.34.3870.1	0.66744	-1.1044491944168315	0.049497	-1.6471059109255402	0.51488	-1.809094417838693	0.41060566666666665	0.32189787240106654	-1.5202165077270215	0.36906220777244103
LmxM.34.3880.1	-4.6891	-11.979409758577122	-2.2064	-12.250470743693517	-2.7003	-13.26367644409394	-3.1986000000000003	1.3142210582698786	-12.497852315454859	0.6769294360695384
LmxM.34.3900.1	-0.15208	-2.5258287671839312	-0.087293	-1.6767337049435793	-0.18918	-3.5766305172427533	-0.14285099999999998	0.05156666581232492	-2.593064329790088	0.9517312856081623
LmxM.34.3920.1	-0.89339	-5.183428144198859	-0.23452	-0.8587241744587376	-0.52177	-3.2422257231899843	-0.5498933333333333	0.3303340894205945	-3.0947926806158605	2.1661182984785223
LmxM.34.3925.1	-0.59591	-2.6126374591640045	-0.32026	-0.9156363390072311	0.098454	-3.5303057013589343	-0.272572	0.34962973290611316	-2.352859833176723	1.3265508960563317
LmxM.34.3930.1	-0.66784	-2.3771445962234488	-0.1739	-1.0881013750919666	0.37214	-3.1085497041623	-0.1565333333333333	0.5202074595133497	-2.1912652251592384	1.0229693143253102
LmxM.34.3940.1	-0.46378	-3.73746581515703	-0.45627	-4.572814361704935	0.19473	-0.8112952488483852	-0.24177333333333337	0.378041624736395	-3.04052514190345	1.9752344761123033
LmxM.34.3950.1	-0.21943	-1.124849041941323	0.017827	-0.43893297308873536	-0.019222	-0.879701149665544	-0.07360833333333332	0.1276366951637864	-0.8144943882318675	0.3475761135061618
LmxM.34.3960.1	0.45416	-1.1385051016960728	-0.088607	-0.7429410915547826	0.56508	-4.130087543712942	0.310211	0.34981089097253676	-2.0038445789879322	1.8519718087248827
LmxM.34.3960.1-LmxM.34.4010.1	1.0254	-2.4696894945899937	0.3383	-2.2899683534898174	0.42715	-2.1134108350818184	0.59695	0.37369858509231746	-2.29102289438721	0.17814167072196718
LmxM.34.3970.1	-0.62538	-1.6864058534276087	-0.17865	-1.0875494055497477	-0.23863	-0.6550806274369787	-0.3475533333333334	0.24246678666022145	-1.1430119621381116	0.5178947787230956
LmxM.34.3980.1	-0.99812	-3.4498164295734237	0.03803	-0.5012793755301742	-0.23278	-0.5425633022276315	-0.3976233333333334	0.5373841261456588	-1.4978863691104098	1.6905470449991176
LmxM.34.3990.1	0.19001	-0.1985764256695935	-0.11498	-1.4347927944254542	0.10231	-0.826130617094222	0.05911333333333333	0.1570165247142266	-0.8198332790630899	0.6181322430877475
LmxM.34.4000.1	-0.085108	-0.47433199262472187	0.34219	-0.8525890922490856	-0.052362	-0.22037886307044022	0.06824	0.23781195723512308	-0.5157666493147492	0.31813529598394796
LmxM.34.4010.1	-0.24788	-1.1465631811119334	0.31549	-1.6426394290827362	0.084066	-0.8892625998709246	0.05055866666666667	0.28317573212641883	-1.2261550700218646	0.38294296348607704
LmxM.34.4020.1	0.31826	-1.504714170629036	-0.11672	-1.2479707949440377	-0.071254	-1.171465901000007	0.04342866666666667	0.239094093664677	-1.3080502888576935	0.17455876229618564
LmxM.34.4030.1	0.50124	-3.3942136483339076	-0.25295	-2.9638694765818703	-0.38444	-3.226746305544677	-0.04538333333333333	0.4779332656693122	-3.1949431434868187	0.2169276547098031
LmxM.34.4040.1	0.21653	-0.43584624101544356	0.36273	-1.2607740316802614	0.011981	-0.5899845969429769	0.19708033333333333	0.17618153251783608	-0.7622016232128939	0.4386006076782434
LmxM.34.4045.1	-0.98153	-2.364459185180037	-0.001682	-2.0538530723530384	-0.25454	-1.5139962101982376	-0.412584	0.5086835511671278	-1.977436155910438	0.4303504116329736
LmxM.34.4050.1	-0.4452	-3.5634714023601197	-0.22302	-3.332803623562544	-0.24203	-3.225531290700205	-0.30341666666666667	0.12315530939968984	-3.3739354388742897	0.1726839582599049
LmxM.34.4060.1	-0.34526	-1.5016469983854879	0.25662	-1.595053292560357	0.029649	-1.0803014337885117	-0.019663666666666666	0.3039550754969118	-1.3923339082447856	0.27423417508463355
LmxM.34.4070.1	-0.35262	-1.3247079593198452	-0.39811	-1.513543044231269	-0.26951	-1.785427531164859	-0.34008	0.06521064867029003	-1.5412261782386576	0.2316039678019712
LmxM.34.4080.1	-0.16123	-0.5249151170512174	0.25487	-2.020984390977809	0.065528	-0.48598381496158566	0.05305599999999999	0.20833018405406356	-1.0106277743302041	0.875210992374579
LmxM.34.4090.1	-5.5729	-8.093507104427504	-5.9127	-12.17361192796127	-4.7378	-9.24113401292912	-5.407799999999999	0.6045998759510293	-9.836084348439298	2.1041122282446416
LmxM.34.4100.1	0.26418	-5.891450118559344	-0.021618	-0.8134233795957594	-0.3137	-1.7362924935250614	-0.02371266666666665	0.28894569441563467	-2.813721997226722	2.7050378263514894
LmxM.34.4110.1	-0.0021548	-0.702421177172235	-0.18167	-0.9237419252784401	-0.16674	-0.9396205233226929	-0.11685493333333334	0.09961333577896754	-0.8552612085911226	0.1326012400849165
LmxM.34.4120.1	0.61117	-2.4315203156126537	0.48186	-3.091971086303	-0.029625	-1.0095243028028036	0.35446833333333333	0.3388599055042265	-2.1776719015728188	1.0641782813563163
LmxM.34.4125.1	0.36719	-3.1677337698945727	0.24931	-0.6550124745191453	0.40683	-1.5392679190461946	0.34111	0.08193450066974231	-1.7873380544866375	1.2745964738423572
LmxM.34.4130.1	-1.3305	-5.999261529171469	-0.45129	-2.636840139212333	-0.89054	-4.815468327158303	-0.8907766666666667	0.43960504777963294	-4.483856665180702	1.7055626994289428
LmxM.34.4140.1	0.14104	-1.3456377873225946	0.084278	-0.7392757548534071	0.55264	-2.4085120616020568	0.25931933333333335	0.255603680101311	-1.4978085345926864	0.8449582322135938
LmxM.34.4150.1	0.68034	-2.1140976989286684	-0.14991	-1.77265322433507	0.32476	-0.9949306303216036	0.2850633333333333	0.41654607744322036	-1.6272271845284474	0.5735811029436122
LmxM.34.4160.1	0.83698	-3.842718232467114	0.43649	-1.1388862880490107	0.29721	-2.168836177665715	0.5235599999999999	0.28022098761513203	-2.38348023272728	1.3646357934239814
LmxM.34.4170.1	0.11088	-0.15608045577077245	-0.18661	-2.3704148984356066	-0.20311	-1.6883108923258596	-0.09294666666666666	0.1767117569188121	-1.404935415510746	1.1340394621167686
LmxM.34.4180.1	-0.43949	-3.0614206170826077	-0.072597	-0.7470515432761861	-0.082406	-0.5744977265509023	-0.1981643333333333	0.2090516973486064	-1.460989962303232	1.3886963006664816
LmxM.34.4190.1	0.079257	-1.4045727251085898	0.08468	-0.6688910142932775	-0.12496	-2.947751061897524	0.012992333333333333	0.11950099136129932	-1.673738267099797	1.16302981298343
LmxM.34.4200.1	0.39668	-1.5495778870857337	0.12056	-3.3743741416799518	0.0016736	-0.4959186533957097	0.1729712	0.2026517071833346	-1.806623560720465	1.4563416008132049
LmxM.34.4210.1	-0.20767	-0.7620936975842977	-0.034079	-0.12286828939202718	0.20567	-0.3040061868900999	-0.012026333333333333	0.20755054560355493	-0.39632272462214163	0.32946022214186543
LmxM.34.4220.1	-0.34547	-1.1182884008733773	0.78911	-3.129860210407712	-0.10559	-1.0482928558270632	0.11268333333333332	0.5979551656548618	-1.765480489036051	1.1821056899233846
LmxM.34.4230.1	-1.6065	-5.762974792537074	-1.3915	-7.244039788108456	-0.93944	-5.299823098246668	-1.31248	0.340478165526073	-6.102279226297399	1.0155492397522352
LmxM.34.4240.1	-0.10867	-0.40070125190657524	0.0096514	-2.5177092882202823	0.050865	-0.2986017630273348	-0.016051199999999998	0.08281498530652529	-1.0723374343847307	1.2527693017081656
LmxM.34.4250.1	-2.5991	-8.403260982083815	-1.7373	-7.546137532130654	-1.7085	-7.129213769244935	-2.0149666666666666	0.506079216460559	-7.692870761153134	0.6495745188276338
LmxM.34.4260.1	-0.060891	-0.615309137855084	0.064029	-1.343146718124628	0.030598	-0.26793055540103233	0.011245333333333335	0.06466951275781606	-0.7421288037935815	0.548712009980716
LmxM.34.4270.1	0.85401	-3.0598558064889523	-0.30492	-1.6647911772418893	0.26532	-1.7493779240659213	0.27147000000000004	0.5794894762633744	-2.158008302598921	0.7821671302471603
LmxM.34.4280.1	-0.18032	-2.2583561257616944	-0.24595	-0.2650324787560022	-0.72649	-5.188522393097502	-0.38425333333333334	0.2981967072811726	-2.570636999205066	2.476555620634137
LmxM.34.4290.1	-0.19915	-1.2555977576523716	-1.5628	-3.453826110898178	-2.1881	-3.8462620993326144	-1.3166833333333334	1.0170597749558938	-2.8518953226277213	1.3962900623489023
LmxM.34.4300.1	0.029059	-0.48457012073258354	-0.09461	-2.2571831748520075	-0.33216	-2.1482889313167832	-0.13257033333333335	0.18357704559757285	-1.6300140756337915	0.9934766627523606
LmxM.34.4310.1	-1.4013	-3.2787235963221946	-0.5661	-2.0631076980109504	0.18129	-1.940201736261763	-0.5953700000000001	0.7917009073507495	-2.427344343531636	0.7398725855983789
LmxM.34.4320.1	-1.5072	-5.49994038670328	-1.4312	-6.2293958839586265	-1.4729	-5.88452988509621	-1.4704333333333335	0.038059996496759375	-5.871288718586039	0.36490797057192914
LmxM.34.4330.1	-0.11416	-1.2968638537786987	-0.20648	-1.3246718228327894	0.097251	-1.3285073364744775	-0.07446299999999999	0.15570812100529632	-1.3166810043619888	0.017268971716766512
LmxM.34.4340.1	0.89825	-2.697312461749716	0.0098479	-0.23835728896383146	-0.1699	-0.780066376304116	0.2460659666666667	0.571913749519806	-1.2385787090058877	1.2920101798640482
LmxM.34.4350.1	0.23446	-3.739198689868966	0.56058	-2.130997235324748	0.17268	-2.1074302269868457	0.3225733333333333	0.20842162107932402	-2.65920871739352	0.9353729771893862
LmxM.34.4360.1	-1.5564	-6.904941389280002	-1.991	-7.105973719860792	-1.8092	-7.602753417955596	-1.7855333333333334	0.2182644573294822	-7.204556175698797	0.359199502074232
LmxM.34.4370.1	-0.30818	-1.358232034900826	-0.69411	-2.8860861790781347	-0.40251	-2.4885117196168687	-0.4682666666666666	0.20119255859333698	-2.244276644531943	0.792668058140511
LmxM.34.4380.1	-2.9002	-6.504910691850883	-0.86962	-2.3245995525739946	-0.5335	-2.0750944069768202	-1.4344399999999997	1.2804622004573192	-3.6348682171338993	2.488658485897484
LmxM.34.4390.1	0.60549	-2.1471382018395477	0.36669	-2.5200244802087073	0.35064	-6.399577991196581	0.44094000000000005	0.14273026133234673	-3.688913557748279	2.3548964514857555
LmxM.34.4410.1	0.090162	-1.5895720540543454	0.048938	-0.7254699553283768	0.51759	-1.2169541059657392	0.21889666666666666	0.25949592497249996	-1.1773320384494872	0.4334115139579851
LmxM.34.4430.1	0.026034	-0.9896498118304328	-0.022495	-0.05099555335877336	0.32209	-1.4224044030354068	0.108543	0.1865221350590862	-0.8210165894082042	0.7010837546407885
LmxM.34.4440.1	-0.50486	-1.395624983025968	-0.42429	-0.9194514808335865	0.16979	-0.4529648263462825	-0.25311999999999996	0.36845967526989976	-0.9226804300686124	0.4713383734990331
LmxM.34.4450.1	-0.31079	-1.8720234195113785	0.1849	-2.511114853057347	0.28868	-1.4181570909403673	0.05426333333333333	0.3203755986858758	-1.9337651211696976	0.5490885135710706
LmxM.34.4470.1	0.7784	-2.466655938162765	0.86626	-4.847923042459762	0.71597	-8.427246121032283	0.7868766666666667	0.07550272467489723	-5.247275033884937	3.0002950424619175
LmxM.34.4480.1	-1.1432	-2.3995018695745665	-0.17781	-1.3711610942942245	0.36004	-2.1091720114837242	-0.32032333333333335	0.7616857370552067	-1.9599449917841716	0.5301629137183699
LmxM.34.4490.1	0.47351	-0.7710520498192028	0.26359	-1.4796733056820142	-0.20303	-0.4831174790091165	0.17802333333333334	0.3462915444150107	-0.9112809448367778	0.5128635161203351
LmxM.34.4500.1	-2.4276	-7.610119573816992	-2.4698	-8.699147642148098	-2.4318	-8.781503990242705	-2.4430666666666667	0.02324679189336326	-8.363590402069265	0.6538228802881132
LmxM.34.4510.1	0.27129	-1.0248834502877442	-0.30146	-1.3234437205230758	-0.2086	-0.9054125905398688	-0.07959000000000001	0.30739766703734106	-1.0845799204502296	0.21531432330700764
LmxM.34.4530.1	-0.30766	-1.322360968333893	-0.061478	-0.7859000689140156	0.11618	-4.196726665785153	-0.08431933333333332	0.2128412114261083	-2.101662567677687	1.8340986220854465
LmxM.34.4540.1	0.21485	-3.4211907127189236	0.50419	-2.9610581910730764	0.094565	-1.2468404916763982	0.2712016666666667	0.2105464150925713	-2.543029798489466	1.1458667128821953
LmxM.34.4550.1	0.31833	-0.4457746304753164	-0.28786	-1.2547368480558254	-0.25383	-1.3000930676251239	-0.07445333333333333	0.3405856286359325	-1.000201515385422	0.48068302934131873
LmxM.34.4560.1	-0.26297	-0.8223245371563797	0.14882	-3.9726760631066917	0.027639	-2.1273366921136287	-0.02883699999999999	0.21162444319359708	-2.3074457641255663	1.5828796993549814
LmxM.34.4570.1	0.98971	-3.4551862488361995	-0.6628	-2.444026825451822	0.4921	-2.6877065832022504	0.2730033333333333	0.847761662870723	-2.8623065524967575	0.5277070274621978
LmxM.34.4580.1	-0.0347	-1.2262061726140367	-0.60108	-3.3363256594484123	-0.61923	-3.6601967340673074	-0.41833666666666663	0.33236301634407717	-2.740909522043252	1.3217290932043382
LmxM.34.4590.1	-0.42314	-1.6458412605050412	-0.83839	-5.687725173555141	-0.31242	-2.641873846642298	-0.52465	0.27728923581704357	-3.3251467602341602	2.1057903023519535
LmxM.34.4600.1	0.065264	-1.527990606736806	0.23323	-5.152824060165437	0.15928	-0.6165251747576341	0.15259133333333333	0.08418252779130199	-2.432446613886626	2.399590047506045
LmxM.34.4610.1	0.52238	-2.142544440531065	-0.07238	-0.17211595397285817	-0.037666	-0.8279221810006281	0.13744466666666666	0.3338153285655608	-1.047527525168184	1.0034027035792905
LmxM.34.4620.1	-0.050586	-1.1551483887667955	-0.0034153	-0.23271810505795482	-0.22555	-0.9872168153017105	-0.09318376666666667	0.11703368544894813	-0.7916944363754869	0.4913157412209794
LmxM.34.4630.1	-0.62741	-3.04382436733592	-1.0696	-6.278723596322195	-0.74776	-3.7977440323356033	-0.8149233333333333	0.22861798711679132	-4.373430665331239	1.6925438192204618
LmxM.34.4640.1	-0.69869	-3.6139793040706505	-1.0618	-5.940666875260621	-0.72846	-4.49772236088135	-0.82965	0.20159806571492697	-4.684122846737541	1.174490365787663
LmxM.34.4650.1	-1.3114	-3.700159862448284	-1.2037	-6.543820468612881	-1.7505	-7.933577624223701	-1.4218666666666666	0.28965448957910755	-6.059185985094955	2.1579178444486504
LmxM.34.4660.1	-4.6245	-13.26367644409394	-3.1918	-9.960456163966805	-3.2109	-9.492776716745913	-3.6757333333333335	0.8217115329197549	-10.90563644160222	2.055467223370778
LmxM.34.4670.1	0.13166	-0.4134610143556077	0.0047485	-0.18938415327759306	-0.070019	-0.7551372903653377	0.02212983333333333	0.10195679389615649	-0.45266081933284613	0.28490633823038447
LmxM.34.4680.1	-0.25793	-1.1112898665072122	-0.46796	-1.6466541227901696	0.14977	-0.7352113821291852	-0.19204	0.31409187716335485	-1.1643851238088556	0.4580352575259326
LmxM.34.4690.1	-2.9389	-8.852083785497358	0.32848	-5.308029965834228	0.058996	-0.20518075532620617	-0.8504746666666666	1.813641553958591	-4.788431502219264	4.346805715216524
LmxM.34.4700.1	0.089357	-1.7972625856699191	-0.4348	-1.9838174986211388	0.019521	-3.520388634123599	-0.10864066666666666	0.28461236755336783	-2.4338229061382193	0.9456053589161064
LmxM.34.4710.1	0.2889	-0.30660894657598864	-0.13858	-0.8707301734699924	-0.013857	-1.698482587725008	0.045487666666666655	0.21983204883804666	-0.958607235923663	0.7000855960598475
LmxM.34.4720.1	-0.093377	-1.2243510064827874	-0.58065	-1.707265359950786	-0.1779	-1.2518479490611307	-0.2839756666666667	0.2603800672600215	-1.3944881051649014	0.27122173363566354
LmxM.34.4730.1	0.10798	-2.4976897682836485	-0.28182	-0.6314662999686436	0.2165	-2.0356383367532653	0.014220000000000002	0.26205707164661673	-1.7215981350018523	0.971937983957553
LmxM.34.4750.1	-0.033721	-0.9720816217327053	-0.019895	-0.16629218426864817	-0.10595	-0.49595934427262367	-0.05318866666666666	0.04621264210509213	-0.5447777167579924	0.40510687417180485
LmxM.34.4760.1	-0.33511	-1.2361635411090486	-0.17736	-1.4429673906832226	-0.19006	-1.295021828775194	-0.23417666666666667	0.0876411765857427	-1.3247175868558216	0.10655203698504205
LmxM.34.4770.1	0.19647	-0.7664309382797689	-0.042076	-0.9747160093017175	0.23369	-0.8233197896849876	0.12936133333333333	0.14963088432985128	-0.8548222457554914	0.10765672880275555
LmxM.34.4780.1	0.70247	-3.100607788130311	0.33416	-3.279283757478869	-0.17905	-0.8768370800433181	0.28586000000000006	0.4427403811490432	-2.4189095418841657	1.3384587717526386
LmxM.34.4790.1	0.5437	-1.6658436548380222	-0.40525	-2.225801205582356	0.38715	-3.2797040211243775	0.1752	0.5087422014144296	-2.390449627181585	0.8194316002686376
LmxM.34.4800.1	0.28505	-1.6543992430947942	-0.14551	-0.5679171626228431	-0.0067261	-0.614646276765427	0.044271300000000006	0.21976357638396316	-0.9456542274943548	0.6142357246049663
LmxM.34.4810.1	0.42562	-2.970638997288488	0.55163	-5.772091379214053	0.23972	-2.3498972107460303	0.4056566666666666	0.15691036623924287	-3.6975425290828574	1.8232237356055565
LmxM.34.4820.1	-0.88868	-3.693294460722665	-0.78958	-3.0866912057975475	-1.5278	-4.444356586114362	-1.0686866666666666	0.4006794131638577	-3.741447417544858	0.6801123816441959
LmxM.34.4830.1	0.41319	-1.639579533896791	0.57144	-2.8617622002109315	0.20342	-2.2648591258316153	0.39601666666666663	0.18461005561272475	-2.2554002866464455	0.6111462342915431
LmxM.34.4840.1	-1.5063	-2.787468012960634	-0.086956	-1.1737749160190762	-0.90702	-2.9004489377840557	-0.8334253333333334	0.7125282301813264	-2.287230622254589	0.9659342004788973
LmxM.34.4850.1	0.29624	-1.4497691376584223	-0.29572	-1.0371474785513475	-0.093026	-0.2358746911614339	-0.030835333333333326	0.30084035577916296	-0.9075971024570678	0.6172296224005167
LmxM.34.4860.1	-0.90084	-8.591106441478107	-0.70133	-4.545504011456727	-0.3416	-5.841208000983834	-0.6479233333333334	0.283419386128284	-6.325939484639556	2.065901307876064
LmxM.34.4870.1	-0.08354	-0.7400707277200989	0.20379	-0.5019942837846022	0.23526	-2.6185615668807265	0.11850333333333334	0.17568073779823823	-1.2868755261284759	1.159401087475791
LmxM.34.4880.1	-0.029459	-1.227252863891037	0.41201	-3.3707431770653336	-0.011689	-1.0815221687763197	0.12362066666666666	0.2499104817936481	-1.8931727365775635	1.2816864530091094
LmxM.34.4890.1	-0.18258	-0.8722874897701813	0.047161	-0.46960958238231865	0.28511	-0.429070818653705	0.049897	0.23385700395113249	-0.590322630268735	0.24502853780001602
LmxM.34.4900.1	0.51904	-5.200673922782502	-0.099863	-0.5523044404413148	0.023739	-0.30470098511537835	0.14763866666666667	0.3275264514544334	-2.0192264494463985	2.7579943594884027
LmxM.34.4910.1	-0.25883	-2.632986856586362	0.048715	-0.2278102835802005	0.0088962	-0.5107242548464629	-0.06707293333333333	0.1672556835232015	-1.1238404650043419	1.3145920288071073
LmxM.34.4930.1	0.088291	-1.0368218438261088	-0.17125	-0.3401302285255153	-0.062766	-0.756672137262769	-0.04857500000000001	0.13035114510812706	-0.7112080698714643	0.3505638854408114
LmxM.34.4940.1	-0.059685	-0.5411770647476553	0.19763	-1.0717547633529296	0.25833	-4.8625804173125715	0.13209166666666666	0.16883376412416246	-2.1585040818043857	2.356777417312855
LmxM.34.4950.1	-0.0028059	-0.7133553789835608	-0.55335	-2.498260245076068	-0.67356	-3.621399598244603	-0.4099053	0.35764514834577305	-2.2776717407680773	1.4665179035623868
LmxM.34.4960.1	-0.073235	-1.350228209545978	-0.13221	-2.2058295426507826	-0.72064	-4.025406079719235	-0.308695	0.3579714023843245	-2.5271546106386653	1.366228937167649
LmxM.34.4970.1	-0.31669	-1.76748658980194	0.33114	-1.0746993187504739	-0.21555	-0.6370196123780667	-0.06703333333333335	0.34851660998198253	-1.1597351736434935	0.570010718517211
LmxM.34.4990.1	0.024674	-4.070384711274654	-0.0015205	-1.9719401241658354	-0.30029	-1.464902579704791	-0.09237883333333334	0.1805320688301204	-2.50240913838176	1.3813697244998786
LmxM.34.5000.1	-0.25903	-1.0512197611681475	-0.053387	-1.077802151603633	0.50623	-1.4539130580929018	0.06460433333333332	0.3960393704625	-1.1943116569548942	0.2252139460045242
LmxM.34.5010.1	-0.33034	-0.9988751365078602	0.16236	-2.867331038352813	-0.021208	-0.4594370287538446	-0.06306266666666667	0.2490023741680656	-1.441881067871506	1.2635976740177934
LmxM.34.5020.1	-1.1618	-3.0932017398288636	-0.75993	-4.27043069819361	-0.82414	-3.8171348436543866	-0.91529	0.2158844971275149	-3.7269224272256203	0.5937766542746307
LmxM.34.5030.1	-0.041175	-0.39380416447435723	-0.29303	-0.46189893240047025	0.02567	-1.7987676402706056	-0.102845	0.16806193553270768	-0.8848235790484776	0.7922307332066368
LmxM.34.5040.1	-0.18991	-1.353616115836834	0.61898	-4.6969382217888915	0.58296	-4.830577785231412	0.33734333333333333	0.4569698220159985	-3.6270440409523794	1.969979893615835
LmxM.34.5050.1	0.67643	-1.3639020955330454	0.28286	-1.1373304107316016	0.33132	-0.7702398254483993	0.4302033333333333	0.21461074398392388	-1.0904907772376822	0.2995900301743991
LmxM.34.5060.1	-0.27305	-1.0667899694086687	-0.86891	-4.15344009193264	-0.41104	-2.364682081285678	-0.5176666666666667	0.3119121982759464	-2.528304047542329	1.5498165554673176
LmxM.34.5070.1	-0.60312	-2.7535067825758825	-0.44461	-0.5593879248689904	0.094693	-0.18339210217512214	-0.317679	0.3658132786176576	-1.1654289365399984	1.3881054169166296
LmxM.34.5080.1	-0.505	-1.933022210848293	0.55092	-1.4074018396739298	0.08773	-0.8698598646635515	0.044549999999999985	0.5292826710747291	-1.4034279717285916	0.5315923130615192
LmxM.34.5090.1	-0.82859	-2.6568992272503236	0.01467	-0.5162022766860903	-0.19294	-1.6961900329787145	-0.33562000000000003	0.43936322524763044	-1.6230971789717092	1.0722186262693438
LmxM.34.5100.1	-1.1755	-6.104722199440049	-1.1318	-3.792217072168457	-1.0527	-3.7931567628399514	-1.1199999999999999	0.06224459815919772	-4.563365344816153	1.3348542750902415
LmxM.34.5110.1	-0.70767	-2.097393831607633	-0.04342	-0.3342252291467889	0.26481	-0.6857095160120039	-0.16209333333333334	0.4969827538590583	-1.0391095255888085	0.9331985615358586
LmxM.34.5120.1	-0.37884	-2.1975337827313735	-0.61698	-4.149466182000871	-0.11652	-2.021628621221724	-0.37077999999999994	0.25032733690110637	-2.7895428619846565	1.1810077195786557
LmxM.34.5130.1	-0.26688	-2.4780246260606997	0.26191	-5.332760015871671	-0.38581	-0.76197136583307	-0.13026000000000001	0.3447956900832724	-2.8575853359218133	2.3089125081265265
LmxM.34.5140.1	-0.70516	-1.7237058320848535	0.22973	-1.0693913281911873	-0.22483	-0.5818424422035929	-0.23342	0.46750419153201184	-1.1249798674932112	0.5729577336628596
LmxM.34.5150.1	-1.8005	-6.294830676292666	-0.57357	-3.787189142779136	-1.6901	-6.874422952413477	-1.3547233333333333	0.6787469614173851	-5.652147590495093	1.640894362966446
LmxM.34.5150.1-LmxM.10.0380.1	-8.111	-12.68763296775731	-2.8929	-4.250659677904318	-2.9568	-4.312896300275204	-4.653566666666667	2.994395555589364	-7.083729648645611	4.853222399267766
LmxM.34.5160.1	-0.30882	-1.1947570798433655	0.015298	-0.2579075319187518	0.1625	-3.686981746227091	-0.043674	0.24113047959144443	-1.7132154526630696	1.7723534650483042
LmxM.34.5170.1	-0.31127	-1.43487080113238	-0.92564	-5.286416790139596	-0.15646	-2.1299233549548666	-0.4644566666666667	0.4068280769973151	-2.950403648742281	2.0526793614029217
LmxM.34.5180.1	-0.33713	-1.092801662274084	-0.1839	-0.562133099129849	0.32353	-0.7297940182512835	-0.06583333333333334	0.3457928747579009	-0.7949095932184055	0.2712605934426633
LmxM.34.5190.1	0.058192	-0.12321393917205854	0.40612	-2.5637102111452337	-0.032466	-0.13012859382228742	0.14394866666666667	0.23152769652318778	-0.9390175813798599	1.4070293383660049
LmxM.34.5200.1	0.8561	-5.904872235074213	0.2303	-3.932669678382899	0.59876	-3.555222694692313	0.56172	0.31453995167545884	-4.464254869383142	1.2618044032742521
LmxM.34.5210.1	-2.1554	-5.183637861107451	-1.2341	-4.490764272553077	-3.5256	-9.246644662462762	-2.3050333333333333	1.1530549264164882	-6.307015598707764	2.569257232505899
LmxM.34.5220.1	0.15941	-2.218531170395131	-0.030458	-0.1615403052020644	0.0021371	-1.8965762174306602	0.043696366666666674	0.10152755212455056	-1.4255492310092854	1.1064369260490323
LmxM.34.5230.1	-0.23784	-1.1491205849119286	0.13205	-0.28801179801673593	-0.2123	-2.161136954967975	-0.10603	0.20657840569623923	-1.199423112632213	0.9375751818506014
LmxM.34.5240.1	1.137	-3.7570329414507095	-0.062485	-1.4350658363547086	0.098267	-2.0356974890540953	0.3909273333333334	0.6510980105455194	-2.4092654222865044	1.205216810304945
LmxM.34.5250.1	0.50713	-6.543013065341613	0.25654	-0.6576273095473252	-0.062666	-0.4458532332534875	0.233668	0.28558574315256	-2.5488312027141418	3.460683260377092
LmxM.34.5260.1	-1.5953	-4.854210393888126	0.083461	-0.7162678345715815	-0.69808	-2.3618612719716032	-0.7366396666666667	0.8400444986429786	-2.644113166810437	2.083360687724493
LmxM.34.5270.1	-0.15417	-0.6666220668443732	-0.46554	-2.9180059901475666	-0.74398	-3.5181389716153633	-0.4545633333333334	0.2950581712702316	-2.367589009535768	1.5033317345010844
LmxM.34.5280.1	-1.3365	-5.063083582958992	-0.025169	-1.2454032034575788	-0.39499	-1.5025869048285914	-0.585553	0.6761160703732755	-2.603691230415054	2.1337745714757284
LmxM.34.5300.1	0.0096994	-0.10370489773262441	-0.20641	-0.6434054180038683	-0.16352	-0.24874196430676446	-0.12007686666666667	0.11441720835369709	-0.33195076001441903	0.27930617726359275
LmxM.34.5310.1	0.30227	-3.0445383960764985	0.33094	-1.1224284912270002	0.48084	-2.40346552938939	0.37135	0.09589857819592529	-2.1901441388976295	0.9786501587958489
LmxM.34.5320.1	0.28051	-1.2521228332005556	0.01914	-0.6040378535321642	-0.088827	-0.3907367345966811	0.07027433333333333	0.18990390971839766	-0.7489658071098003	0.4486085002684992
LmxM.34.5330.1	0.64057	-1.0119370556272935	0.52176	-7.403114458559385	0.20369	-2.4232166768978676	0.4553399999999999	0.22588657751181232	-3.612756063694849	3.3575348268474374
LmxM.34.5340.1	0.51383	-1.4022447814898986	0.50331	-1.7559410541365912	0.24782	-4.175194680033758	0.42165333333333327	0.15063594668382888	-2.444460171886749	1.5092570081298915
LmxM.34.5350.1	0.23098	-1.3424880368009222	-0.21785	-1.4650618879029311	-0.67975	-2.5652463550783584	-0.22220666666666666	0.45538063049863386	-1.7909320932607373	0.6733706403490726
LmxM.34.5360.1	0.30686	-1.4707687428526677	0.1343	-1.312079327506151	0.14564	-1.37815676391958	0.1956	0.0965206692890181	-1.3870016114261328	0.07971358812219813
LmxM.34.5370.1	-0.38539	-1.599680677135515	0.020811	-1.7612131404128835	-0.73206	-4.364682081285678	-0.36554633333333336	0.3768275653270782	-2.5751919662780254	1.5518470729925966
LmxM.34.5380.1	-0.7243	-2.0709059051888907	0.1889	-4.069318668472661	-0.11965	-1.0218629581086016	-0.21835000000000004	0.4645318369067937	-2.387362510590051	1.5481780143071884
LmxM.34.5390.1	0.42288	-0.8185284719033811	0.16012	-0.7546747203372114	0.17928	-1.1121940159135713	0.25409333333333334	0.14648713436112173	-0.8951324027180546	0.19067284373908258
LmxM.35.2470.1	-0.26455	-1.0909258555600516	-0.20625	-1.2571486907283125	-0.10558	-2.303151509708179	-0.19212666666666667	0.0804205610110582	-1.5504086853321812	0.6571710793012802
LmxM.35.2500.1	-0.66987	-2.4222884012363153	-0.72307	-9.121077265051095	-0.40674	-4.128925994102101	-0.5998933333333333	0.16937744133541907	-5.2240972201298375	3.4810907875594896
LmxM.36.0010.1	-0.78193	-2.4259275641439015	0.0067844	-2.6114026525487652	0.35188	-1.3842823879822985	-0.14108853333333332	0.5811893687383255	-2.140537534891655	0.6614693020275902
LmxM.36.0010.1-LmxM.30.3190.1	0.3303	-0.8974896726724508	1.0624	-4.9407111820352165	0.017344	-0.8067455121316119	0.4700146666666667	0.5363540359178193	-2.2149821222797597	2.3609866170871427
LmxM.36.0020.1-LmxM.30.3180.1	0.10182	-0.8582271759718245	-0.10659	-0.7549181597588256	-0.15598	-1.3734767572175395	-0.05358333333333334	0.1368301503080857	-0.9955406976493966	0.331353190793669
LmxM.36.0030.1	0.098572	-0.950703809048905	0.56504	-3.5254964638216673	0.055016	-2.020106358547999	0.23954266666666665	0.28272896347798065	-2.1654355438061903	1.293533815883373
LmxM.36.0040.1	-0.40442	-1.4934996095663837	-0.10916	-1.2271177642733904	0.7932	-4.151772280703034	0.09320666666666666	0.6239291762158052	-2.2907965515142696	1.6171465055299308
LmxM.36.0050.1	-1.5932	-4.137152702974068	-1.0948	-10.671354682552758	-0.76573	-3.7112847212942617	-1.1512433333333332	0.41661257498224086	-6.17326403560703	3.9012761355177736
LmxM.36.0060.1	-0.19601	-0.5443505726835847	0.16462	-2.4125005878346646	0.37528	-3.044181337532196	0.11463000000000001	0.28890710635081307	-2.000344166016815	1.2998819755097646
LmxM.36.0065.1	0.068256	-0.517833222220578	-0.37521	-1.1914254857769853	0.18469	-0.9830188220784408	-0.04075466666666667	0.29543949733462066	-0.897425843358668	0.34485685854475
LmxM.36.0070.1	-0.18429	-0.5392679190461946	0.086538	-5.452988524545806	0.46427	-3.424315908560414	0.12217266666666667	0.32574513120127113	-3.1388574507174716	2.4692665805038994
LmxM.36.0080.1	-1.0773	-3.4262377044236767	0.13365	-0.7309189640477914	-0.012357	-0.23997497524030162	-0.3186689999999999	0.6610372581277094	-1.4657105479039234	1.7155193233027497
LmxM.36.0090.1	-1.529	-4.015152573394288	-0.95013	-4.217752489089675	-0.8085	-4.725126497395344	-1.0958766666666666	0.3817219284156116	-4.319343853293103	0.36572714850131005
LmxM.36.0100.1	-0.28079	-0.9226749543935333	0.35204	-1.8881674129220172	-0.081603	-1.7505425227293216	-0.0034509999999999866	0.3235726403035337	-1.5204616300149574	0.522251696754566
LmxM.36.0110.1	0.36761	-4.895180285980785	-0.24647	-0.716789382015469	0.37874	-1.9642071992725523	0.16662666666666667	0.3577954880002448	-2.525392289089602	2.14497882631968
LmxM.36.0120.1	-0.23198	-1.7238487887701668	0.36302	-1.1040459860483949	0.45775	-1.6742451867194654	0.19626333333333335	0.37388194344382736	-1.500713320512676	0.3444181470354739
LmxM.36.0130.1	0.21421	-0.16823623366735432	0.54235	-5.750416312458608	0.14023	-1.795759099542717	0.29893	0.21402857846558718	-2.5714705485562264	2.8707977631856028
LmxM.36.0140.1	-0.059001	-0.21079659882156077	-0.42327	-1.256080091521281	0.35456	-0.9115055763717894	-0.04257033333333334	0.3891752206016376	-0.792794088904877	0.5326572143227638
LmxM.36.0150.1	-0.17119	-0.7476812344185354	-0.51996	-3.2337864980183446	-0.12868	-1.2802996042675296	-0.27327666666666667	0.2146887869296702	-1.7539224455681364	1.3089762382396077
LmxM.36.0160.1	0.96333	-7.7948337313437195	0.14948	-2.1078032895345147	0.043072	-0.7162915371837069	0.385294	0.5034132284594833	-3.539642852687314	3.750208434151775
LmxM.36.0170.1	0.12167	-2.033274231282193	0.26079	-2.7112280327525977	0.0075237	-0.47228905390721854	0.12999456666666667	0.12683819805785376	-1.738930439314003	1.148124835830563
LmxM.36.0180.1	-0.0063271	-1.7420238839892352	-0.30619	-1.7104251842877616	0.048932	-2.2934296647691315	-0.0878617	0.19108591515041085	-1.915292911015376	0.3278569396250095
LmxM.36.0200.1	0.70684	-1.0408827285553741	-0.27796	-1.807073623950305	-0.73191	-2.70509992828243	-0.10100999999999997	0.7355160552292519	-1.851018760262703	0.8329784530352375
LmxM.36.0210.1	-0.14325	-0.6113144925046861	-0.24016	-0.38724176346284256	0.12898	-1.6919420724677086	-0.08481000000000001	0.19138314998975225	-0.8968327761450791	0.697639765064367
LmxM.36.0230.1	-0.32571	-1.0749424371620853	0.26064	-3.1421622865292127	0.29649	-2.056671246891524	0.07713999999999999	0.34933851419504264	-2.0912586568609406	1.0340438545345436
LmxM.36.0240.1	0.61228	-3.5954281691317815	-0.58464	-1.7554538711241985	0.13149	-1.0716941140606078	0.05304333333333333	0.602303728390696	-2.1408587181055294	1.3052628345429225
LmxM.36.0250.1	-1.9824	-7.498817900389008	-0.45402	-2.7555512945662377	-0.71688	-3.6799012475847936	-1.0511	0.8171680441622763	-4.644756814180013	2.5145286281469734
LmxM.36.0260.1	0.85177	-3.2538764518895724	0.053347	-1.8571030217274798	0.54585	-2.4110419629517654	0.48365566666666665	0.4028286522286285	-2.5073404788562725	0.7033484605270367
LmxM.36.0270.1	-0.39937	-2.5338270969753576	-0.12944	-0.3019949408330479	-0.30904	-0.43584624101544356	-0.27928333333333333	0.1374032227909278	-1.0905560929412832	1.2516998186283617
LmxM.36.0280.1	0.27747	-0.6116230762311683	0.23969	-1.2345331467658567	0.44376	-3.8368310642760806	0.3203066666666667	0.10856968376730833	-1.894329095757702	1.7108447218455318
LmxM.36.0290.1	-0.39447	-1.2120995295802757	0.03164	-1.5798356268061142	-0.20636	-1.4194685618448128	-0.18972999999999998	0.2135412154596859	-1.4038012394104007	0.18436799625998196
LmxM.36.0300.1	-0.091176	-0.6589706753167093	0.3801	-2.943749439679321	0.637	-7.83001960013176	0.3086413333333333	0.3693099342359116	-3.8109132383759303	3.663327102628186
LmxM.36.0310.1	0.47674	-1.0859866377050553	0.042137	-1.8196484187097839	0.053914	-0.34386062908726467	0.19093033333333334	0.24758846621426717	-1.0831652285007014	0.7378979402750451
LmxM.36.0320.1	-3.5401	-4.45605677725003	-3.6401	-4.762700616438777	-2.7018	-4.131098347587392	-3.294	0.5152917911242134	-4.449951913758734	0.31584538705391874
LmxM.36.0330.1	-0.84518	-2.235076406848864	-0.8534	-7.686283273668839	-0.94321	-8.351215772697879	-0.8805966666666668	0.05438027430358668	-6.090858484405193	3.35571533048763
LmxM.36.0340.1	-1.2306	-2.5571573305002864	-1.3205	-3.2743897061240017	-1.141	-3.146243824156365	-1.2307	0.08975004178272007	-2.992596953593551	0.38250632777252086
LmxM.36.0350.1	0.58321	-5.879340175976772	-0.24589	-1.3543167844286743	-0.1317	-0.5899411658200616	0.06854	0.44935926128210596	-2.607866042075169	2.858841509802748
LmxM.36.0360.1	-0.2283	-1.6035335871854712	0.20286	-3.744351832462802	-0.35854	-1.0823772982737172	-0.12799333333333332	0.2938342398927214	-2.1434209059739966	1.4107217453875502
LmxM.36.0370.1	0.83858	-1.6861272781284027	0.26783	-4.92835813229738	0.31102	-3.378989522995839	0.47247666666666666	0.31778936740132346	-3.3311583111405407	1.6216445654186937
LmxM.36.0380.1	0.15686	-0.9219367442231808	-0.26906	-1.0470700938301984	0.16604	-1.435455985916524	0.017946666666666656	0.24859744192837813	-1.1348209413233012	0.2677697916572085
LmxM.36.0390.1	-2.0916	-10.5449731466936	-0.93919	-5.938453269644996	-0.91937	-6.607106713346856	-1.3167200000000001	0.6711389341261614	-7.696844376561817	2.489106762552156
LmxM.36.0400.1	0.13415	-4.6198911989746785	0.0040228	-1.01902418732126	0.4522	-2.2949864282564416	0.1967909333333333	0.23056152225949006	-2.6446339381841266	1.825719267796237
LmxM.36.0410.1	-0.83308	-3.1076789246328484	0.7971	-3.6144033039877543	0.031427	-3.20996200528387	-0.0015176666666666717	0.8155891866597628	-3.3106814113014913	0.26795652300244605
LmxM.36.0420.1	-0.937	-2.028969699938721	0.43217	-1.295694603727607	-0.15964	-1.0383025942803217	-0.22149000000000005	0.6866772816250731	-1.4543222993155498	0.5140305320835069
LmxM.36.0430.1	-0.010119	-0.6484395108170192	-0.23229	-1.2232727338340073	0.25431	-2.8187829289371975	0.003966999999999998	0.2436056270840228	-1.5634983911960747	1.1244610982999736
LmxM.36.0440.1	0.031056	-0.8378673220621232	-0.59355	-3.219740301663747	0.026038	-7.168293947162531	-0.17881866666666668	0.3591766337296085	-3.7419671902961333	3.1973607876423693
LmxM.36.0450.1	-2.0209	-7.4457644124287	-2.0497	-8.54597575572281	-1.3297	-7.093388891108963	-1.8001000000000003	0.4076327759147932	-7.695043019753491	0.7576985006349909
LmxM.36.0460.1	-0.90192	-2.967814502394986	-0.45276	-2.6996536635242396	-0.75922	-5.2361771354726585	-0.7046333333333333	0.22950153492587658	-3.634548433797294	1.3935165705504544
LmxM.36.0470.1	0.69637	-3.3749427740171694	0.019624	-0.937546672175126	0.097732	-1.2477994799401093	0.27124200000000004	0.3702371904657878	-1.8534296420441347	1.3267689547379031
LmxM.36.0480.1	-0.93083	-5.122152115272449	-0.42459	-2.0620229195340096	0.10019	-0.7241347446445574	-0.41841	0.5155377817386423	-2.6361032598170056	2.2545100079420246
LmxM.36.0490.1	0.54307	-2.8347504864982147	0.12711	-2.8944291896649674	0.41179	-2.8395960741399864	0.3606566666666667	0.21264205542021394	-2.8562585834343897	0.033145381501891
LmxM.36.0500.1	0.31285	-1.7287177638502684	0.13354	-1.4706088032675824	0.24464	-1.8199540096960758	0.23034333333333334	0.09050588397078577	-1.6730935256046422	0.18119343317004155
LmxM.36.0510.1	-1.6013	-4.239634258935931	-0.70309	-4.427618637720902	-2.0035	-8.304353900482928	-1.4359633333333333	0.6657842758982321	-5.657202265713255	2.2944265873556757
LmxM.36.0520.1	0.84222	-2.939094865683539	-0.47596	-2.049904905826314	0.16288	-1.4293816354574038	0.17637999999999998	0.6591936859527706	-2.1394604689890855	0.7588304544165374
LmxM.36.0530.1	-1.8335	-3.9550268203850876	0.27107	-2.684086034563258	-0.55151	-2.0764324320674414	-0.7046466666666666	1.0606091882655615	-2.905181762338596	0.9586144739075336
LmxM.36.0535.1	-3.0403	-3.864323297370748	-3.2212	-6.1366450871070075	-2.3036	-4.76587641700406	-2.855033333333333	0.48604551570129045	-4.922281600493938	1.1442065001975936
LmxM.36.0537.1	-0.43014	-2.857678060975958	-0.064851	-0.799395210050252	-0.11095	-1.3761331381473019	-0.20198033333333335	0.19893190938191221	-1.677735469724504	1.0617697718494892
LmxM.36.0540.1	0.93341	-2.4574348684362164	0.18046	-1.0806980593719169	0.31978	-2.3990452241684888	0.47788333333333327	0.40060070348581933	-1.9790593839922075	0.7785513084052779
LmxM.36.0550.1	-0.19021	-1.756282180159097	-0.060784	-1.6090242202528438	0.14093	-1.9560676169363789	-0.036688	0.16687986041461084	-1.7737913391161066	0.17418297213260472
LmxM.36.0560.1	-0.42	-1.281210971980016	0.1913	-0.2929346830078137	-0.32257	-2.2967575191524565	-0.18375666666666668	0.32844143866651987	-1.2903010580467622	1.001942344604826
LmxM.36.0570.1	-0.042452	-1.9566274954907856	-0.61806	-4.9743758178972985	-0.08029	-4.6046475934375986	-0.24693400000000001	0.32196088189095273	-3.8452169689418945	1.6459806771081131
LmxM.36.0580.1	0.66446	-6.29392481641461	0.26837	-0.5875327861271957	0.44024	-1.3456011227727143	0.45769	0.19862074136403784	-2.7423529084381735	3.09901825807814
LmxM.36.0581.1	0.40309	-1.9509826823107264	0.19793	-1.0004617362948325	0.11626	-2.6193591990764906	0.23909333333333335	0.1477791501983055	-1.8569345392273497	0.8135361323649344
LmxM.36.0590.1	-1.7171	-7.487485462956975	-3.1959	-8.129334954901328	-2.3524	-10.139721946746166	-2.4217999999999997	0.7418386819248507	-8.585514121534823	1.3837139030661052
LmxM.36.0620.1	-0.80331	-1.909905369272309	-1.1424	-5.030371684523949	-1.413	-5.231887679414592	-1.1195700000000002	0.30548548361583405	-4.057388244403616	1.8625021337667944
LmxM.36.0630.1	1.3633	-5.180809251813844	0.41046	-3.3588091395604764	0.37895	-2.964545001039767	0.7175699999999999	0.5594404746708983	-3.8347211308046956	1.1822969063954807
LmxM.36.0640.1	-0.23516	-1.15036896489674	0.17848	-3.829654434109516	-0.26145	-0.8016567243197332	-0.10604333333333334	0.24675481035500269	-1.9272267077753298	1.6567508856571815
LmxM.36.0650.1	0.3696	-0.5933327258198855	0.50609	-5.435775987306443	0.54783	-0.9188240145363521	0.4745066666666667	0.09321809606151232	-2.3159775758875605	2.706721770089496
LmxM.36.0660.1	0.53537	-1.993263937329312	0.38586	-2.100174722868961	0.67701	-3.5782666459017816	0.5327466666666667	0.1455927265811494	-2.5572351020333515	0.8858535653238285
LmxM.36.0670.1	0.27903	-0.41669273877784513	0.20656	-3.550735514372264	0.32386	-3.3278408173813823	0.26981666666666665	0.05919025792588957	-2.4317563568438305	1.748651351792732
LmxM.36.0680.1	0.37907	-0.36944542045688683	0.03104	-0.6775410910013978	0.49812	-5.382626280787679	0.30274333333333336	0.24271434163092492	-2.1432042640819877	2.809648018398433
LmxM.36.0690.1	-0.39685	-1.225598764686649	-0.96624	-3.51294178916375	-0.11663	-1.9344552604814274	-0.49323999999999996	0.43292904972986046	-2.2243319381106086	1.1708996088824235
LmxM.36.0700.1	0.025694	-0.7270451845731422	-0.35114	-0.7322125387663869	-0.26338	-1.451464732861549	-0.19627533333333336	0.19717566560134475	-0.9702408187336928	0.4167601432883673
LmxM.36.0710.1	0.76675	-1.1878057481338782	-0.023922	-0.1297812836100794	0.36497	-2.675028146265414	0.36926600000000004	0.395353505875438	-1.3308717260031238	1.278640412110445
LmxM.36.0720.1	0.052362	-2.5346628121356605	-1.389	-6.368253110437875	-0.9219	-6.238626210012166	-0.752846	0.7354016215293518	-5.047180710861901	2.1768694097012995
LmxM.36.0730.1	0.13553	-4.165635040197096	0.45787	-1.7646405526090545	0.035997	-0.6433378143844052	0.20979899999999999	0.22052464783556508	-2.1912044690635186	1.7994754840946496
LmxM.36.0740.1	0.46708	-2.2670101757584042	0.22289	-5.412546673702224	0.85839	-10.981216807289812	0.51612	0.3205756598683063	-6.22025788558348	4.412895574971779
LmxM.36.0750.1	0.85387	-2.6168791234936806	-0.052712	-0.46649645385562816	0.12687	-0.23672441497674918	0.3093426666666667	0.4800468063026077	-1.1066999974420193	1.3128897676630202
LmxM.36.0760.1	-0.63575	-3.0009236204162386	-0.13507	-0.24306212258874502	0.25708	-4.881209722736575	-0.17124666666666669	0.4475130340373712	-2.7083984885805195	2.332869800215155
LmxM.36.0770.1	0.50283	-4.534161324948795	0.466	-3.153927970369542	0.20193	-1.222329905905834	0.39025333333333334	0.1641291279247329	-2.9701397337413904	1.6635475418460972
LmxM.36.0780.1	0.41011	-1.3728788108652272	0.42784	-2.697780398259572	-0.13811	-0.6774487954369751	0.23328000000000002	0.32175532210050545	-1.582702668187258	1.0263793083782684
LmxM.36.0790.1	-0.26847	-1.449532701334238	0.34157	-3.0128683523857775	0.38126	-2.3295947131364274	0.15145333333333333	0.364205338282312	-2.263998588952148	0.7837293717178047
LmxM.36.0800.1	0.022261	-0.20411671053447633	-0.39083	-0.42031779638797223	0.11039	-2.5475099907815495	-0.08605966666666669	0.26759184819484566	-1.0573148325679993	1.2950663822960538
LmxM.36.0810.1	-0.19794	-0.8605043101006774	0.11537	-0.9867307079766061	0.26669	-0.8274356793449508	0.06137333333333333	0.23697465947508675	-0.8915568991407449	0.08406499866923485
LmxM.36.0830.1	0.20968	-1.0092338818659807	0.24871	-0.5596643337793318	0.018932	-0.1284086480927136	0.15910733333333332	0.1229539681398422	-0.5657689545793421	0.4404443471192094
LmxM.36.0840.1	0.4403	-0.8465837577447521	0.0024752	-5.4091709419180996	0.56098	-6.434714791936133	0.3345850666666667	0.29387691003720134	-4.230156497199662	2.9747871200245997
LmxM.36.0850.1	0.24602	-0.9404785866475388	-0.54719	-2.827461280605603	-0.064947	-1.0240323806593081	-0.12203899999999997	0.3996750534784477	-1.5973240826374833	1.0661488889888144
LmxM.36.0860.1	0.67442	-2.2614656069012553	0.38279	-1.3413909024423192	-0.58657	-1.1201060683750688	0.15688	0.6601518318538547	-1.574320859239548	0.6052831342655653
LmxM.36.0870.1	-0.99171	-2.7695510237924936	-0.84902	-4.693387775624602	-0.91536	-4.829756999500171	-0.9186966666666666	0.07140349454566865	-4.097565266305756	1.1521134981171175
LmxM.36.0880.1	-0.04435	-0.24459963077073615	0.20037	-1.3621579396758952	0.44901	-2.0977643075456984	0.20167666666666664	0.24668259552172167	-1.2348406259974432	0.933119554817782
LmxM.36.0890.1	-0.2331	-1.3017993054912445	-0.069673	-1.1547950035743637	0.34019	-2.070299883571608	0.012472333333333327	0.29534090110638817	-1.5089647308790723	0.491655805855867
LmxM.36.0900.1	-0.89579	-2.201708883262368	-0.04499	-0.4934386776541574	0.50953	-2.743230857238659	-0.14374999999999996	0.7078461900723914	-1.8127928060517282	1.1742371988506324
LmxM.36.0910.1	-2.8348	-17.44248811005716	-2.8352	-20.61241311149947	-2.9829	-20.61241311149947	-2.8842999999999996	0.08539033903200052	-19.555771444352036	1.8301570528936437
LmxM.36.0920.1	0.85141	-2.120043352047505	-0.28302	-1.611314492504686	-0.017694	-0.25544275600640104	0.18356533333333333	0.5933901293966165	-1.3289335335195307	0.9638402876966919
LmxM.36.0950.1	0.13108	-1.0862010350493039	0.078708	-2.046682605102694	0.55944	-6.712006750220936	0.2564093333333333	0.263735464625699	-3.281630130124311	3.009359404986751
LmxM.36.0960.1	-0.16213	-0.9637287821238456	0.45275	-2.266801869411145	-0.020649	-0.20278775718626263	0.08999033333333332	0.3220250769122388	-1.144439469573751	1.0438059342065604
LmxM.36.0970.1	0.53096	-3.409722794162242	-0.060485	-0.35910147935704717	0.26137	-1.9026588912032982	0.24394833333333332	0.2961071307117296	-1.8904943882408627	1.5253470368854383
LmxM.36.0980.1-LmxM.36.0990.1	-5.0363	-15.120560015169797	-4.052	-13.194557891642367	-4.2457	-12.723675717682841	-4.4446666666666665	0.5214426366661373	-13.679597874831666	1.2699257548589575
LmxM.36.1000.1	0.27151	-0.741806736000833	-0.42651	-3.1913925381311743	-0.12903	-2.6846424509901157	-0.09467666666666667	0.3502757395728875	-2.205947241707374	1.2930504545617398
LmxM.36.1010.1	-0.23135	-0.9787761426746207	-0.14635	-1.522592069729752	-0.065374	-0.534474734011967	-0.14769133333333334	0.08299612958044088	-1.0119476488054466	0.4948931489733354
LmxM.36.1020.1	0.081893	-2.997002310832041	0.31452	-1.4341299076563525	0.15754	-0.37172099457714325	0.184651	0.11865953405858294	-1.6009510710218455	1.3205671027173231
LmxM.36.1030.1	0.071729	-1.4480755329441228	-0.28155	-2.236367470014737	-0.34393	-1.4391285582795625	-0.1845836666666667	0.2241538610426627	-1.707857187079474	0.4577251920805165
LmxM.36.1040.1	0.41727	-0.667423812269237	0.17506	-1.4711686694064536	0.074031	-5.589077158255105	0.22212033333333334	0.17639234396745604	-2.575889879976932	2.6402603336274812
LmxM.36.1050.1	0.36564	-0.4038472250396546	-0.009708	-1.449887370352755	-0.10875	-2.0932633000704253	0.08239400000000001	0.2502469816561231	-1.3156659651542784	0.8526682871159124
LmxM.36.1060.1	-0.46105	-1.2675658064376731	-0.2847	-0.957327649367539	0.036434	-0.5124930702698558	-0.23643866666666669	0.252228963018392	-0.9124621753583559	0.3795304892818758
LmxM.36.1070.1-LmxM.36.1100.1	-5.9621	-8.453506822521375	-5.8694	-10.255964316685171	-5.6088	-11.390820566704543	-5.813433333333333	0.1831786650604635	-10.03343056863703	1.4812474336541823
LmxM.36.1080.1	0.26452	-1.3232271050664657	-0.020261	-0.2893687662549622	0.13716	-1.5750564192858534	0.12713966666666665	0.14265468727081254	-1.0625507635357605	0.681331271529786
LmxM.36.1090.1	0.33056	-0.9087131488265943	0.14816	-0.7266154059966391	0.21749	-0.4382290858675514	0.23207	0.09206993157377713	-0.6911858802302616	0.23723459243254338
LmxM.36.1110.1	-0.40765	-1.1882001875542265	-0.10947	-0.25504671633141546	0.026978	-0.5781977188427339	-0.16338066666666667	0.22227268069048284	-0.673814874242792	0.4738679462876705
LmxM.36.1120.1	-0.12674	-0.6466767088371033	0.18493	-0.2707648423052479	-0.1571	-0.4337985784550568	-0.03296999999999999	0.18931650720420554	-0.4504133765324693	0.18850589244432325
LmxM.36.1130.1	0.077887	-0.7008960426078834	0.079076	-1.4981787345790898	0.14803	-1.1608466126101789	0.10166433333333331	0.04015824590707783	-1.1199737965990506	0.40020977380084444
LmxM.36.1140.1	-0.13755	-0.9791173733944665	0.22049	-0.43856143426011696	0.19174	-2.627538167480052	0.09155999999999999	0.19893512686300527	-1.3484056583782118	1.1402566214296812
LmxM.36.1150.1	0.25507	-4.755746161189197	-0.31886	-2.744583867156453	0.27162	-0.5078289046128088	0.06927666666666667	0.3362380550046846	-2.669386310986153	2.1249567663885203
LmxM.36.1160.1	0.28907	-1.4419871257611618	0.26231	-1.6802433517916662	-0.71285	-2.6172331590883133	-0.053823333333333334	0.5708906505919792	-1.9131545455470471	0.6212781404855787
LmxM.36.1170.1	-0.40079	-2.2807552161585383	-0.43936	-3.3080013888444406	-0.060711	-3.0631076980109504	-0.30028699999999997	0.20837323738186725	-2.88395476767131	0.5365449693748128
LmxM.36.1180.1	-0.37504	-2.2714612245367007	0.15235	-0.17222974336324426	0.15109	-0.6242876996620854	-0.023866666666666658	0.3041256803253111	-1.0226595558540101	1.104861215149566
LmxM.36.1190.1	-0.8941	-2.124880504394102	0.35373	-1.9963114200657581	-0.10466	-1.255942265388777	-0.21501	0.6311915470758461	-1.792378063282879	0.468993631415149
LmxM.36.1200.1	0.12178	-0.25537387173108433	-0.013938	-0.4866103224031586	-0.052339	-0.6361897360830722	0.018501	0.09147990533991604	-0.45939131007243833	0.19186150372008665
LmxM.36.1210.1	0.31698	-2.9468608528197517	0.039864	-1.528781318417047	-0.076504	-0.3807278615398763	0.09344666666666666	0.20214039969618475	-1.6187900109255582	1.2854321474815655
LmxM.36.1220.1	0.42158	-1.2855302637292023	0.30221	-0.9592337887782627	0.12512	-1.0240910590007188	0.28297	0.14916355486512112	-1.089618370502728	0.17273598005587398
LmxM.36.1230.1	-0.10601	-0.4641262040543281	0.61581	-3.370638716671229	0.25124	-1.4494538978361502	0.25368	0.3609161859767444	-1.7614062728539024	1.478154071708719
LmxM.36.1240.1	-0.25521	-1.2786535914678303	0.13044	-0.3119002286466746	0.28188	-4.093004764706069	0.05237000000000001	0.27692527999444183	-1.8945195282735245	1.9643462060544212
LmxM.36.1260.1	-0.5605	-1.8935176695300187	-0.43278	-1.9395928523557127	-0.6057	-3.0689069991758493	-0.5329933333333333	0.08968162650918712	-2.300672507020527	0.6657093260732982
LmxM.36.1270.1	1.2487	-4.7194142035812465	-0.12334	-1.258149065116791	0.89606	-4.625649333121412	0.6738066666666667	0.7125102445111461	-3.5344042006064833	1.9718521861730625
LmxM.36.1270.1-LmxM.33.1720.1	-0.38361	-4.460147372899312	0.24088	-0.742554827819975	0.42132	-3.530605769659062	0.09286333333333334	0.42238581466869046	-2.911102656792783	1.9346735287757528
LmxM.36.1290.1	-0.090068	-0.5086496903440503	0.020919	-0.5131106094629543	0.051252	-0.6047836137487008	-0.005965666666666663	0.07439707370813271	-0.5421813045185685	0.05426105224334658
LmxM.36.1300.1	-1.2117	-4.157347746879031	-1.071	-4.715050044434099	-0.93793	-5.51642100534736	-1.0735433333333335	0.13690271959801723	-4.796272932220163	0.6831675479676718
LmxM.36.1310.1	1.1879	-4.390260164460366	0.071377	-1.2405884674354235	0.2432	-1.5673398493971022	0.5008256666666667	0.6011939291745496	-2.399396160430964	1.7318620696546403
LmxM.36.1320.1	0.32202	-1.6951151908921531	-0.10599	-0.2586667724610943	0.5338	-5.984114262556955	0.24994333333333332	0.32592805254125234	-2.645965408636734	2.9788041800192127
LmxM.36.1330.1	-0.28497	-1.0717547633529296	-0.217	-0.7576962764373131	-0.34042	-0.8286906756871472	-0.28079666666666664	0.06181574745429625	-0.8860472384924633	0.16469825370525867
LmxM.36.1340.1	0.15521	-0.18593363219051734	-0.40513	-1.6615014199036937	-0.3415	-0.7348752015255926	-0.19714	0.30679811945316743	-0.8607700845399346	0.745796363098591
LmxM.36.1350.1	0.10457	-0.2837202058246397	0.016508	-0.6069353173497113	0.23606	-2.101536223094388	0.11904599999999999	0.11048952940437388	-0.9973972487562465	0.9697727352678585
LmxM.36.1360.1	0.52461	-2.0469210473874924	0.28966	-1.1914913833260254	-0.24312	-1.8293057663129169	0.19038333333333335	0.3933754321679651	-1.6892393990088115	0.44458285839245415
LmxM.36.1370.1	-0.20759	-0.7113461363948307	0.29395	-1.4205494925941804	-0.49334	-2.212366942934311	-0.13566	0.3985433849658027	-1.4480875239744406	0.7508892213871051
LmxM.36.1380.1	0.14915	-3.1720184273524383	-0.31582	-0.4891393260323845	0.18358	-1.6765492229841976	0.005636666666666669	0.27892140045778724	-1.7792356587896734	1.3443840396809237
LmxM.36.1390.1	-0.13135	-0.6912197637956563	0.59004	-5.484549935133556	-0.043712	-0.07640200862102181	0.13832600000000003	0.39364229715313875	-2.084057235850078	2.9609142450313666
LmxM.36.1400.1	-0.081701	-0.4544664812302355	-0.14006	-0.23560288520650297	-0.22127	-0.7969116320692511	-0.14767699999999997	0.07009558086641411	-0.4956603328353298	0.28291266741470605
LmxM.36.1410.1	-2.8766	-11.915428866668922	-2.7715	-13.096655139623135	-2.5775	-13.26367644409394	-2.7418666666666667	0.15173596585296872	-12.758586816795331	0.7349561386115571
LmxM.36.1420.1	-4.7425	-15.568047025777629	-3.765	-14.93997869993864	-5.114	-17.44248811005716	-4.540500000000001	0.6968165109984118	-15.983504611924475	1.3019570236179678
LmxM.36.1430.1	-0.7412	-2.7682726925544716	-0.809	-4.221461702416409	-0.77824	-3.8316249647413323	-0.7761466666666667	0.033948439335753505	-3.607119786570738	0.7521578995562949
LmxM.36.1440.1	-0.24323	-0.973100814095821	-0.23957	-0.9460823702195389	0.41044	-2.5030775339919287	-0.024119999999999992	0.37634444874343503	-1.4740869061024295	0.8912344154545947
LmxM.36.1450.1	0.35506	-1.5735097998746954	0.42487	-2.2502340616176792	0.2735	-1.7932567659620853	0.35114333333333336	0.07576096906279205	-1.87233354248482	0.34522280348612044
LmxM.36.1460.1	-0.00111	-0.6128801347022715	0.38383	-0.9414202755479166	0.33909	-1.4330387576855113	0.24060333333333336	0.21052177686247409	-0.9957797226452332	0.41277264181385065
LmxM.36.1470.1	0.67748	-0.968209598944323	0.36868	-2.5493667414122134	0.10387	-1.135998135803095	0.3833433333333333	0.28708599414345054	-1.5511914920532106	0.8685065455136091
LmxM.36.1480.1	-1.2008	-3.014149867829171	-0.14486	-2.160233859451231	-0.048679	-1.6220655702090159	-0.46477966666666665	0.6392238610223601	-2.265483099163139	0.7019848465352377
LmxM.36.1490.1	0.34773	-1.6032267287261863	0.25735	-0.8580441144163556	-0.19731	-0.4732100210887582	0.13592333333333337	0.29210524975312124	-0.9781602880771	0.5745044484302161
LmxM.36.1500.1	-0.12322	-1.003611253552379	-0.021929	-0.7449223179945492	-0.11463	-0.5055946305974379	-0.08659299999999999	0.056165128834535755	-0.7513760673814552	0.24907102871615297
LmxM.36.1510.1	0.82859	-3.352694701623791	-0.012399	-1.4677329186267858	-0.27453	-1.6195808418602435	0.18055366666666664	0.576317171599401	-2.1466694873702736	1.0472044026879428
LmxM.36.1520.1	1.4303	-4.789222146640843	0.57844	-5.864806636937266	0.41914	-7.9226147897979775	0.8092933333333333	0.5436736912278662	-6.192214524458696	1.592147702839233
LmxM.36.1530.1	0.58596	-1.162040616156862	0.52258	-1.3712357351117328	0.19406	-0.6408387048612	0.4342	0.2103679414739803	-1.0580383520432648	0.3761413413269874
LmxM.36.1540.1	-0.84689	-3.500854683532235	0.097147	-0.36602018158957	0.077795	-1.7508823745013908	-0.22398266666666666	0.5395403454945084	-1.8725857465410654	1.5709569127499645
LmxM.36.1550.1	0.34877	-2.3723558110259346	0.0088928	-3.122428491227	0.28331	-5.001431863802487	0.2136576	0.18032670459274744	-3.4987387220184742	1.3543327749004426
LmxM.36.1560.1	0.35707	-0.8018579194796013	-0.088783	-0.44300661513751166	-0.0061646	-0.14747373646823325	0.08737413333333333	0.2371884174605778	-0.46411275702844873	0.3277022530636678
LmxM.36.1570.1	-0.90373	-2.856841716001296	-1.0062	-5.666466350839847	-1.3422	-5.918769465144498	-1.0840433333333335	0.22936580746339097	-4.814025843995213	1.6996592301180375
LmxM.36.1580.1	-0.036575	-0.1406823951676517	0.064441	-0.5139344064566241	0.17842	-2.598413219013558	0.068762	0.10756261333288626	-1.0843433402126113	1.3244376030610316
LmxM.36.1590.1	0.0090405	-1.1996529587520024	-0.91038	-5.131983382300682	-0.73532	-5.445550636049746	-0.5455531666666666	0.48820293140259136	-3.925728992367477	2.366051354355066
LmxM.36.1600.1	-1.1977	-3.447280618428103	-1.477	-4.968582217677532	-1.298	-4.098381978934544	-1.3242333333333334	0.14148591213733383	-4.171414938346726	0.7632758340469672
LmxM.36.1630.1	-0.13082	-0.8594830813443531	-0.49171	-3.381212566768735	-0.48229	-2.308858944867841	-0.3682733333333334	0.2056945508109861	-2.1831848643269764	1.2655533889585708
LmxM.36.1635.1	-1.4541	-2.7438105632634247	0.94254	-4.504386694735929	-0.32433	-1.79701189581527	-0.27863	1.198973389988285	-3.0150697179382075	1.3739198383471387
LmxM.36.1640.1	-0.77782	-2.967814502394986	0.46382	-4.380160700200643	-0.061447	-0.6611591678581323	-0.12514899999999998	0.6232663403417514	-2.6697114568179203	1.8773364559205223
LmxM.36.1650.1	-3.4397	-4.3903509275880275	-4.9659	-5.880104697758022	-3.727	-4.81137119948712	-4.0442	0.8110385255954247	-5.027275608277723	0.7679860735946604
LmxM.36.1660.1	-0.71547	-2.240383941048829	-1.0062	-4.6335060016051575	-0.94684	-6.090397380075632	-0.8895033333333333	0.15361185902570584	-4.321429107576539	1.943886535014752
LmxM.36.1670.1	-0.47376	-1.6641051922349615	-0.023131	-0.6622089981933328	0.0025262	-1.1640435968072165	-0.16478826666666668	0.26788471770000866	-1.1634525957451702	0.5009483584866475
LmxM.36.1680.1	0.15676	-0.17641366529118754	0.24794	-0.4063115912699309	0.10099	-4.310432456049533	0.16856333333333332	0.07418264374726295	-1.631052570870217	2.3232564841015666
LmxM.36.1690.1	-1.4107	-4.078453985883887	-0.55612	-2.4246102112555317	-0.52425	-2.9837033748983495	-0.8303566666666667	0.5028446207660309	-3.1622558573459227	0.8412553414156636
LmxM.36.1700.1	0.093391	-1.7907088492030305	-0.8928	-3.3451538902757876	-0.1959	-2.2218923737255185	-0.3317696666666667	0.5069404273288266	-2.452585037734779	0.8024893615180755
LmxM.36.1710.1	-0.56322	-1.7084907388445882	-0.077977	-0.14503091203921817	0.28265	-1.326950191109183	-0.11951566666666667	0.4244621418293195	-1.0601572806643298	0.8151598004724572
LmxM.36.1720.1	-0.36363	-1.4144220806746992	0.21552	-2.606649702596259	0.22383	-0.6835298326515085	0.025239999999999995	0.3367969294693762	-1.5682005386408224	0.9707385688973666
LmxM.36.1730.1	0.18717	-1.1389180581251153	-0.35767	-2.481404435265852	0.0069418	-0.6994427997143265	-0.054519399999999996	0.2775711903801978	-1.4399217643684314	0.9283314284368092
LmxM.36.1740.1	-2.0359	-6.065931945268023	-2.6532	-9.898971774762185	-1.7247	-10.27589474650408	-2.1379333333333332	0.47258455680791495	-8.746932822178096	2.329451010034579
LmxM.36.1750.1	-1.3023	-2.795859283219775	-0.96717	-4.603735272573847	-1.0413	-5.043634019340672	-1.1035899999999998	0.17603426456232893	-4.147742858378098	1.1912470891628206
LmxM.36.1760.1	-0.43677	-1.5075827599241425	0.25429	-1.2702427761351578	-0.074759	-0.46289282524537345	-0.08574633333333333	0.34566099291116625	-1.0802394537682245	0.547649716322064
LmxM.36.1780.1	-0.41211	-2.447642604389327	0.12831	-2.156562795782918	0.1649	-0.9482242089861973	-0.03963333333333332	0.3230926452789251	-1.8508098697194806	0.7950959187202443
LmxM.36.1790.1	0.31818	-2.5435512839790393	0.00017658	-2.1975337827313735	-0.13092	-1.024384486512233	0.06247886	0.23094129788736095	-1.9218231844075486	0.7962281018354285
LmxM.36.1800.1	0.064759	-2.0396069130549357	-0.03653	-0.41184786281867014	0.34405	-0.5815185734291636	0.12409300000000001	0.19710575021292506	-1.0109911164342564	0.8948379072787224
LmxM.36.1810.1	0.13143	-1.249856603852738	0.44566	-2.6683177108988767	0.48533	-5.894708122651128	0.35413999999999995	0.19388975037376266	-3.2709608124675804	2.3803456553244926
LmxM.36.1820.1	0.44211	-0.781404798449143	0.11931	-3.4671983167200966	0.22032	-1.6331658510085383	0.26058	0.16512301686924208	-1.9605896553925926	1.3725073648088604
LmxM.36.1830.1	-0.057554	-0.45020270491664827	-0.13753	-1.2404862006177428	-0.57135	-2.9281824242265375	-0.25547800000000004	0.27646045003218817	-1.539623776586976	1.2657836858426248
LmxM.36.1840.1	-0.11414	-2.9901082468647604	-0.68119	-3.6749728645921396	-0.22406	-1.1615564415572612	-0.3397966666666667	0.30072023149986654	-2.6088791843380537	1.2993526186072832
LmxM.36.1850.1	0.11298	-1.7691083963241596	0.12355	-0.3593235491697032	-0.08343	-1.007666618249065	0.051033333333333326	0.1165685302014799	-1.0453661879143092	0.705648121928548
LmxM.36.1860.1	-1.79	-7.219686540972087	-2.0358	-9.266410334883343	-2.1836	-7.27827562394136	-2.0031333333333334	0.1988229698333001	-7.921457499932264	1.1651316519359538
LmxM.36.1870.1	0.15624	-3.9173301066785657	0.51343	-2.395928676331139	0.076606	-1.5763035140528616	0.24875866666666666	0.23264474957611517	-2.6298540990208554	1.1879150661476603
LmxM.36.1880.1	-1.039	-4.72779999455642	-0.49306	-1.9678709381350474	-0.32679	-2.25773503295987	-0.6196166666666666	0.372589872961321	-2.9844686552171127	1.5167097340655171
LmxM.36.1890.1	1.038	-2.2837728938613937	0.61151	-2.124440092481381	0.50794	-2.7933567760166045	0.71915	0.28094604126059514	-2.4005232541197934	0.3494071655580207
LmxM.36.1900.1	-0.82682	-4.505533185718241	-0.50691	-4.7043286900991585	-0.46742	-2.71558062816279	-0.6003833333333334	0.1970914458654493	-3.9751475013267297	1.095336224234141
LmxM.36.1905.1	0.44974	-1.0680295670471767	0.2171	-2.4830973137244867	0.19302	-1.198559869894895	0.28662	0.1417782155339811	-1.583228916888853	0.7820370123645234
LmxM.36.1910.1	-0.019603	-0.36353082190886216	0.38609	-1.4123085792313108	0.51878	-4.944970980409635	0.295089	0.28049055273395573	-2.2402701271832695	2.400320546332541
LmxM.36.1920.1	0.22185	-3.625578104750375	-0.091379	-0.2629882403311295	0.059403	-3.1053180261449205	0.06329133333333332	0.1566506972928411	-2.3312947904088084	1.809996305567586
LmxM.36.1930.1	-0.33747	-1.415306827491225	0.072009	-1.9357793401530057	0.31258	-0.7816775922934743	0.01570633333333334	0.3286620503348894	-1.377587919979235	0.5779746950265469
LmxM.36.1940.1	-0.43575	-1.6699694418219517	0.35351	-0.911776973912168	0.32722	-0.9119398369461195	0.08166	0.44828297101272985	-1.1645620842267463	0.4376956185120177
LmxM.36.1950.1	0.47938	-0.44518524610528865	0.20199	-0.7918823302857155	0.22296	-1.9352826678570798	0.30144333333333334	0.15445396800773145	-1.057450081416028	0.7797385808129174
LmxM.36.1955.1	0.95487	-4.010587742271098	-0.14348	-0.39756212402879226	0.31418	-3.3090019204430923	0.3751900000000001	0.5517108352207704	-2.5723839289143275	1.915840045150352
LmxM.36.1960.1	-0.83212	-1.859038156477654	0.099417	-5.1414746643178315	0.11132	-1.1882001875542265	-0.20712766666666668	0.5412919571694497	-2.729571002783237	2.115529567160505
LmxM.36.1970.1	-0.088844	-0.43140357854572187	-0.038384	-2.003235261739027	-0.4352	-0.49396683974204897	-0.18747599999999998	0.21601374500711754	-0.976201893342266	0.8899869073549216
LmxM.36.1980.1	0.30896	-0.5113821654093523	-0.20768	-0.4596552537008002	-0.24394	-0.7106376595230602	-0.04755333333333333	0.30928144873776914	-0.5605583595444042	0.13252081180059472
LmxM.36.2000.1	0.63478	-2.5591965958720033	0.11742	-0.36641069474081944	0.28795	-4.340952282208622	0.3467166666666666	0.2636389258689493	-2.422186524273815	1.9908098923345936
LmxM.36.2010.1	-0.54195	-1.8602947683369264	0.020483	-2.5702929915594623	-0.12714	-1.1027750665356648	-0.21620233333333336	0.2916021163954976	-1.8444542754773512	0.7338871888628822
LmxM.36.2020.1	-0.12302	-0.7939069552758086	0.20117	-1.5011568553924475	-0.51249	-1.5788871376675797	-0.14478	0.3573272619042661	-1.2913169827786117	0.4325194224435449
LmxM.36.2020.1-LmxM.36.2030.1	-1.8361	-5.199401143660789	-1.9176	-7.34956775847043	-2.181	-7.790419370886658	-1.9782333333333335	0.18026731077301103	-6.7797960910059585	1.3862985530678824
LmxM.36.2030.1	-0.24624	-1.264027321624137	0.54861	-2.756233442931557	0.28574	-1.8181723074378635	0.19603666666666666	0.40494647378799753	-1.9461443573311856	0.7542893418856308
LmxM.36.2035.1	-0.37074	-1.2867264991687961	-0.57164	-3.170329012617966	-0.3386	-0.8060138391765034	-0.42699333333333334	0.1262942537621302	-1.7543564503210884	1.2496018919049399
LmxM.36.2040.1	-0.20333	-1.696143284058865	0.65196	-6.503339271119078	0.37447	-1.205363717084051	0.27436666666666665	0.4363436192192265	-3.1349487574206645	2.927414752886938
LmxM.36.2050.1	-0.47887	-1.8551182841921763	-0.2569	-1.4358072107547546	-0.083842	-1.6934344353390545	-0.273204	0.1980180433899901	-1.6614533100953286	0.21147703978375967
LmxM.36.2060.1	0.89417	-1.4341299076563525	0.46582	-1.3311184186548162	0.2515	-1.7228007685523923	0.5371633333333333	0.32722100426673917	-1.4960163649545202	0.20304239952042102
LmxM.36.2070.1	0.58159	-2.5716646192493413	-0.23877	-0.5329918656425351	0.099787	-0.49925912258788513	0.14753566666666668	0.41225912212628274	-1.2013052024932538	1.1868859139814412
LmxM.36.2080.1	0.052578	-0.3880533531720068	-0.18178	-0.7300811550755885	0.39972	-4.020129765812452	0.09017266666666668	0.29256722598632495	-1.712754758020016	2.005549880770261
LmxM.36.2090.1	0.10889	-2.5269924320838264	0.32381	-0.8072755760123516	-0.05821	-0.6418288250304457	0.12483	0.19150817945978182	-1.3253656110422078	1.0439221329378723
LmxM.36.2100.1	-0.22325	-0.8463762279798186	-0.82079	-5.462690015504748	-0.50342	-2.7909584461035144	-0.5158200000000001	0.29896292897280763	-3.0333415631960268	2.3176821239789986
LmxM.36.2110.1	-0.40664	-1.6804745492154216	-0.75253	-5.075143040698643	-1.0212	-3.4162691246153147	-0.7267899999999999	0.3080875023430844	-3.3906289048431266	1.6974794865976195
LmxM.36.2115.1	-0.59723	-2.4980972286870937	-0.018008	-0.22948383604833392	0.10176	-0.6643795470976098	-0.17115933333333336	0.3738158011659397	-1.1306535372776791	1.2040391425339205
LmxM.36.2120.1	0.66607	-2.9854161793746004	0.18281	-2.7083021512572754	-0.084811	-0.15886416881299478	0.2546896666666667	0.3805661360398917	-1.9508608331482904	1.5580876354963065
LmxM.36.2130.1	-1.0228	-3.813032987213215	-0.40841	-4.013031391144881	0.087572	-1.8816668554993914	-0.4478793333333333	0.5562372387761658	-3.235910411285829	1.1770648013960932
LmxM.36.2140.1	0.43387	-2.416346136120972	-0.11201	-0.5206452523131584	-0.041575	-0.25263838217182755	0.09342833333333334	0.29692704256826	-1.0632099235353194	1.1794872309477207
LmxM.36.2150.1	0.55475	-2.061842202394682	0.47952	-3.9080091177485428	0.37714	-2.5636249177554613	0.47047	0.08915018171602343	-2.844492079299562	0.9545930241009397
LmxM.36.2160.1	1.2029	-4.2031962800156135	0.13661	-1.3149479371720258	0.33999	-2.0797219463164875	0.5598333333333334	0.5661200486057116	-2.532622054501376	1.4964402772847618
LmxM.36.2170.1	0.17345	-0.6525837899456882	0.070451	-2.662460157802576	0.11756	-1.2059959453823583	0.120487	0.05156184633040209	-1.5070132977102075	1.0382000473508226
LmxM.36.2180.1	-0.73455	-1.9621258343388799	-0.30853	-2.8221459747400504	-0.48325	-2.429809117929851	-0.5087766666666667	0.21415407568695333	-2.4046936423362606	0.4305598109550303
LmxM.36.2190.1	-0.46308	-1.587446072676177	-0.0087394	-0.9510663548020776	-0.64213	-3.5956548859517095	-0.3713164666666667	0.32651389339422193	-2.044722437809988	1.3803218394108436
LmxM.36.2200.1	-1.7123	-8.044195618177396	-1.6571	-8.969034005812903	-2.5704	-9.815614578366386	-1.9799333333333333	0.5121034303081099	-8.942948067452228	0.8859975396491677
LmxM.36.2210.1	-0.80839	-3.0298531449098203	-0.059076	-0.4072105084214593	0.13373	-1.4204336398397874	-0.2445786666666667	0.49770066616926817	-1.6191657643903554	1.3225673679166374
LmxM.36.2220.1	0.26845	-0.7866216092749375	0.50408	-2.382400595211796	-0.081674	-1.3227217954475186	0.23028533333333331	0.29473605728742	-1.497247999978084	0.8120789309176175
LmxM.36.2230.1	-1.0608	-3.7334497059078875	-2.0881	-6.818901012246072	-1.9864	-6.973414643815158	-1.7117666666666667	0.566042333516967	-5.841921787323039	1.8276240051404236
LmxM.36.2240.1	-0.27261	-1.1840639424539126	-0.0084519	-0.3214052127017116	0.10873	-0.17598983704431598	-0.05744396666666668	0.19533360142894857	-0.5604863307333133	0.544906584882923
LmxM.36.2250.1	-1.4911	-3.555375334811048	0.26073	-2.1275888454028995	0.16582	-1.0946491004190417	-0.35485000000000005	0.9851649729360054	-2.259204426877663	1.2356315778262834
LmxM.36.2260.1	0.3678	-1.3086802453220876	0.0048733	-0.44868578922508057	0.22918	-1.310969272815127	0.20061776666666667	0.18314147065305372	-1.0227784357874317	0.4971801333917511
LmxM.36.2270.1	0.69425	-3.8438778387113106	0.12409	-0.3289603104874073	-0.19733	-0.42397134091613076	0.20700333333333334	0.451535922971067	-1.5322698300382829	2.0024748346225834
LmxM.36.2280.1	-0.044959	-0.12651749815719932	0.12704	-1.4664167183129606	-0.80594	-5.187628285571933	-0.24128633333333335	0.4965090497265214	-2.2601875006806975	2.622263267070445
LmxM.36.2290.1	-0.3817	-2.3346072289581086	0.26617	-0.6379397629405218	0.14766	-1.3476557738737878	0.010710000000000016	0.3449642896011122	-1.440067588590806	0.85210039325487
LmxM.36.2300.1	-0.0051015	-2.6911498821445003	-0.062994	-4.573879119363169	-0.17593	-3.1754032034099198	-0.08134183333333334	0.08687966588381503	-3.480144068305863	0.9776592408516595
LmxM.36.2310.1	-1.904	-8.727853515066286	-1.1508	-5.435089242353312	-2.7358	-9.000905142211925	-1.9302	0.7928247473433203	-7.721282633210508	1.9846030996325341
LmxM.36.2320.1	0.37866	-1.803241896270377	-0.19242	-0.31782226205742903	-0.21361	-0.2524836981351534	-0.009123333333333336	0.33599730539594114	-0.7911826188209865	0.8770776862897568
LmxM.36.2330.1	-2.0447	-8.724066110065385	0.10641	-2.2589084328138105	-0.0496	-2.01794282722702	-0.6626300000000002	1.1994469115805004	-4.333639123368738	3.8041297230647375
LmxM.36.2340.1	0.54721	-0.6595174872968711	-0.012343	-0.49069940171330434	0.11482	-2.9102849188483484	0.21656233333333333	0.2933232291284366	-1.3535006026195078	1.350854522865841
LmxM.36.2350.1	0.34686	-1.5637102111452337	0.053472	-1.1157224964261934	-0.26046	-1.6351362567593029	0.046624	0.3037179068280302	-1.4381896547769102	0.2815390224446788
LmxM.36.2360.1	-0.16648	-0.5767122796226294	-0.050814	-0.5140168120338154	-0.19023	-0.24942779441410934	-0.13584133333333334	0.07458720523878967	-0.4467189620235181	0.17371106477872345
LmxM.36.2370.1	-1.5082	-4.298544981893791	-0.82518	-5.178665301848743	-0.65163	-4.206441999371415	-0.9950033333333334	0.45283331881977645	-4.561217427704649	0.5367048982552465
LmxM.36.2400.1	0.14388	-1.952042892603345	0.07498	-0.6025036776384586	0.70272	-5.576974811218778	0.3071933333333334	0.34426415807245075	-2.710507127153527	2.57250690203638
LmxM.36.2410.1	-0.77097	-2.552833438856204	-0.26881	-1.1500167483346766	-0.43213	-1.379882834971316	-0.4906366666666666	0.2561414432170892	-1.6942443407207322	0.7523902139343805
LmxM.36.2420.1	-0.25341	-1.0581725218099143	-0.30247	-0.19947071975208985	-0.33432	-2.165855133936795	-0.29673333333333335	0.0407589135445651	-1.1411661251662664	0.9858158396656473
LmxM.36.2430.1	0.63919	-1.0473086001713239	0.49741	-1.5470040187021679	0.34281	-1.097116037073811	0.4931366666666667	0.14823620385497377	-1.2304762186491007	0.2752500342370997
LmxM.36.2440.1	-0.59215	-3.9539979534554797	-0.32124	-1.7565746381047345	-0.297	-1.1154411504947483	-0.4034633333333333	0.16385630300154255	-2.275337914018321	1.4886865631274129
LmxM.36.2450.1	0.30416	-0.4503603980487512	0.12371	-1.4062159947393398	0.15497	-0.7017639984476399	0.19428	0.09643395511955319	-0.8527801304119103	0.49549912665540363
LmxM.36.2460.1	0.41968	-2.586145995954073	0.025914	-0.4299451616478142	0.1121	-0.1472979705016993	0.185898	0.20699643545723195	-1.0544630427011956	1.3339834559055783
LmxM.36.2470.1	0.12585	-0.12164347067150102	0.42867	-1.0597054333385583	0.065392	-1.1280617516387819	0.20663733333333334	0.19464755647408816	-0.769803551882947	0.5623626629852941
LmxM.36.2480.1	-1.1651	-2.856005855583425	-0.018793	-0.28692010108013744	0.16747	-1.6569902174456101	-0.3388076666666667	0.721625069815575	-1.599972058036391	1.2854916204996216
LmxM.36.2490.1	0.38929	-1.5310726666585355	0.22123	-0.44992678340418263	0.26518	-1.293252866072707	0.29190000000000005	0.08715795832854278	-1.0914174387118083	0.5681304955931569
LmxM.36.2500.1	-0.88241	-2.777145990100699	-0.72026	-4.364979329672614	-0.82923	-5.476626735703056	-0.8106333333333334	0.08265913520799341	-4.20625068515879	1.3567222121390072
LmxM.36.2510.1	-0.38076	-5.31100506770257	-0.11033	-6.357329846687509	-0.27642	-5.672708137914418	-0.25583666666666666	0.13638493844018604	-5.7803476841015	0.531402474313952
LmxM.36.2520.1	-0.35101	-2.003293100255718	-0.43968	-1.8926067249459209	-0.62682	-3.249204863865742	-0.47250333333333333	0.14080418116424434	-2.3817015630224603	0.7533155720880176
LmxM.36.2530.1	-0.80541	-2.3367920275193526	0.2792	-1.2377957800509571	-0.49624	-3.5086332700523277	-0.3408166666666667	0.5587593600409154	-2.361073692540879	1.1356134579781514
LmxM.36.2540.1	-0.21655	-1.2211858711553762	0.076576	-0.13785414124662235	0.0098393	-1.9478067182075778	-0.04337823333333333	0.1536385119674209	-1.1022822435365256	0.9108159183982198
LmxM.36.2550.1	0.15458	-1.1210785202501494	-0.018382	-1.5738533498190816	0.13011	-0.4590205091309662	0.08876933333333333	0.09359888568425018	-1.0513174597333992	0.5606808538219399
LmxM.36.2560.1	0.2218	-1.3344253116713296	0.21387	-0.7429410915547826	-0.036074	-0.17742483539481566	0.13319866666666666	0.1466480411916004	-0.7515970795403093	0.5785488053068852
LmxM.36.2570.1	0.41918	-1.509388796970035	0.34478	-1.8286394299703888	-0.16887	-0.5996369531416069	0.19836333333333334	0.32020162528215457	-1.3125550600273435	0.6377063681757762
LmxM.36.2580.1	0.26494	-0.5906362207304274	0.29557	-1.639085160114293	-0.027605	-0.642436735367002	0.17763500000000002	0.17840163234959483	-0.9573860387372409	0.5909366229925483
LmxM.36.2590.1	-0.14504	-0.7238487887701669	0.18239	-3.2221616085944325	-0.1706	-0.12360682356114938	-0.04441666666666667	0.19683565843955544	-1.3565390736419163	1.6433146948748085
LmxM.36.2600.1	0.22178	-1.6335239064899043	0.17414	-0.9645168478713114	0.45051	-5.756096987452879	0.28214333333333336	0.14774265881367282	-2.784712580604698	2.594944427355962
LmxM.36.2610.1	-0.3126	-1.2751576727249123	0.15763	-3.2169205701263883	0.097368	-3.1839000501206014	-0.019200666666666668	0.25587155715579907	-2.5586594309906343	1.1116677387100709
LmxM.36.2620.1	0.06508	-2.269790471552187	0.63523	-2.4284105551999033	0.43867	-0.8611593243413592	0.37966000000000005	0.28961938937163717	-1.8531201170311498	0.862716490748508
LmxM.36.2630.1	-0.34704	-2.0165995628473987	-1.9707	-7.520481342525573	-1.5076	-6.319621627504193	-1.2751133333333333	0.8364242264146426	-5.285567510959055	2.893981616756801
LmxM.36.2640.1	-0.35404	-1.3095739644794882	-0.31477	-1.6176315530085232	0.19763	-1.2929346830078137	-0.15706	0.3077974663638413	-1.406713400165275	0.18284984774694035
LmxM.36.2650.1	0.3285	-2.3859403984505065	0.055362	-1.0108900648650576	-0.19432	-0.5095941715829473	0.06318066666666668	0.2614976802217055	-1.3021415449661704	0.971488218799306
LmxM.36.2660.1	-1.7476	-4.290589365276189	-2.1024	-6.0604333850811285	-2.4086	-5.8484216985074315	-2.0862	0.33079764207140283	-5.399814816288249	0.9664486870448107
LmxM.36.2670.1	0.9308	-3.2743897061240017	0.028314	-1.0619024389259069	-0.44638	-2.0757632644034962	0.1709113333333333	0.699576077139101	-2.137351803151135	1.1075287075093023
LmxM.36.2680.1	0.15543	-3.434449615013984	-0.39769	-2.1134108350818184	-0.05808	-0.5929409848198018	-0.10011333333333333	0.27894539686708103	-2.0469338116385347	1.4219202579087948
LmxM.36.2690.1	0.36234	-0.46575906818105806	0.33285	-5.64985583208085	0.31581	-1.9635881013852832	0.33699999999999997	0.023540966420264067	-2.6930676672157308	2.667924313411497
LmxM.36.2700.1	0.62455	-2.0224489669069787	-0.0032298	-0.2906034822876116	0.14413	-0.5251849989191079	0.2551500666666667	0.3282848773915932	-0.9460791493712327	0.9395137625722864
LmxM.36.2710.1	-5.1368	-17.44248811005716	-2.435	-8.620558249319531	-2.1875	-10.466471575893333	-3.2531	1.636019049400098	-12.176505978423341	4.652931856402012
LmxM.36.2720.1	-1.2988	-6.287261607778593	-1.9786	-8.539949047298844	-2.0529	-7.660572508583899	-1.7767666666666668	0.41559502322974634	-7.495927721220444	1.135333036843174
LmxM.36.2730.1	-0.35933	-1.1200747098704893	0.33447	-1.7905092027690999	0.61405	-4.090520264077042	0.19639666666666666	0.5011639852716208	-2.333701392238877	1.5579409531981936
LmxM.36.2740.1	-0.15415	-1.0624145510116139	0.14544	-0.5225091728962823	0.29916	-1.140189435198705	0.09681666666666666	0.23053342584825598	-0.9083710530355337	0.3364212776579796
LmxM.36.2760.1	-1.3985	-3.2305329088756625	-0.24036	-1.962913024730709	0.26713	-2.6535366179915405	-0.4572433333333333	0.8537327505919715	-2.6156608505326373	0.6346581544346271
LmxM.36.2770.1	0.14522	-0.22656061203974578	0.5847	-3.9059747749998337	-0.1395	-1.2491362767806597	0.19680666666666666	0.3648455812166749	-1.7938905546067465	1.8992340727396366
LmxM.36.2780.1	0.24	-3.502243563664368	0.3477	-8.607838231802827	0.16697	-0.31075452213880184	0.25155666666666665	0.09091754854445501	-4.140278772535333	4.185178158347897
LmxM.36.2790.1	-0.057999	-0.23319284869707857	0.40432	-2.496142467422571	-0.034804	-0.567425362706409	0.103839	0.2604824860273719	-1.098920226275353	1.221515590044839
LmxM.36.2800.1	0.12292	-3.5581766028706596	0.028553	-1.939814234953437	0.21387	-2.1279040990022327	0.12178099999999999	0.09266375026405957	-2.5419649789421097	0.885075701674777
LmxM.36.2810.1	0.34798	-0.3244911539734136	-0.078528	-0.9219094103585732	0.10947	-0.5367542204647037	0.12630733333333335	0.2137519365089667	-0.5943849282655634	0.30284999112892863
LmxM.36.2820.1	-0.23334	-2.1946249891052316	0.28171	-3.003235261739027	0.037635	-1.1853101330104352	0.02866833333333334	0.2576420510288127	-2.127723461284898	0.9108072267138848
LmxM.36.2830.1	0.39252	-1.660771380334233	-0.043636	-0.25303376118687226	0.54715	-3.513485378772548	0.298678	0.3063686752460179	-1.8090968400978846	1.6352787282799335
LmxM.36.2840.1	-0.0090908	-0.3597122536126186	-0.12062	-0.3135308482734052	0.078429	-1.643270213932649	-0.01709393333333334	0.09976554368925844	-0.772171105272891	0.7547472579484108
LmxM.36.2845.1	0.61489	-1.477904064907336	0.15629	-0.8185030286682338	0.14854	-2.1011647774072464	0.30657333333333336	0.2670381823510139	-1.4658572903276053	0.641415726345158
LmxM.36.2850.1	-0.77787	-1.820106829466452	0.24623	-1.2819825792065473	0.40422	-1.8935712724221794	-0.04247333333333329	0.6417526026696996	-1.6652202270317262	0.3339200160631745
LmxM.36.2860.1-LmxM.36.2870.1	-1.1905	-6.1756378282397755	-2.26	-6.604296632519019	-2.3804	-6.904301839322989	-1.9436333333333333	0.6550048880224737	-6.561412100027262	0.36622004670313574
LmxM.36.2880.1	0.38986	-2.1484808088300964	-0.21954	-0.27149605247352293	0.14229	-1.8344417455388262	0.10420333333333331	0.30648007379490977	-1.4181395356141486	1.005359931263358
LmxM.36.2890.1	0.19397	-1.307108643032554	-0.029816	-0.30696585495465556	0.11479	-2.0781980905852193	0.09298133333333332	0.11347579876490552	-1.230757529524143	0.8880810928821151
LmxM.36.2900.1	0.16485	-2.4410466976497114	0.49799	-1.6543992430947942	0.04445	-0.3247440967120665	0.23576333333333332	0.234938627163209	-1.4733966791521909	1.0696988458436363
LmxM.36.2910.1	-2.7019	-11.465186160510617	-2.9935	-14.54631011362986	-3.7682	-16.70552251589095	-3.154533333333333	0.5510877637303638	-14.23900626334381	2.633649183486799
LmxM.36.2920.1	-0.75152	-1.975566838932359	-0.28874	-1.6245545853459362	-0.22928	-1.5574970079498252	-0.42317999999999995	0.28590075131066023	-1.71920614407604	0.22453236753744404
LmxM.36.2930.1	0.42655	-3.863987156630717	-0.12788	-0.6926181081284049	0.12006	-1.8605043101006773	0.13957666666666665	0.27772978132230136	-2.1390365249532666	1.6039266057032135
LmxM.36.2940.1	0.33641	-2.308287184217976	0.37249	-4.2232390507960345	0.45273	-4.535331732996556	0.38721	0.0595406953268099	-3.688952656003522	1.2058309663076259
LmxM.36.2950.1	-0.69299	-5.078551481747475	-1.0472	-5.346958332074647	-1.0047	-5.594573941206521	-0.9149633333333332	0.1934054886329065	-5.340027918342881	0.25808102921836557
LmxM.36.2960.1	1.752	-18.29048501661211	2.0053	-19.027450610778317	1.4497	-16.91197339335838	1.7356666666666667	0.27815988807398767	-18.076636340249603	1.0738293191388455
LmxM.36.2970.1	2.598	-11.106609828795651	2.3072	-10.636557334816032	1.5206	-8.943949257399849	2.1419333333333332	0.5573889964229051	-10.229038807003844	1.1374659114233554
LmxM.36.2980.1	0.17973	-0.6253555387542088	-0.037326	-1.2780936748874208	0.026724	-0.1949387243578047	0.056376	0.11152469507692007	-0.6994626459998114	0.5453669033067896
LmxM.36.2990.1	0.52081	-1.3224692069925579	-0.13815	-0.8287675476754902	-0.22391	-1.3453078399132918	0.05291666666666667	0.4074700270367544	-1.1655148648604465	0.2918552166946331
LmxM.36.3000.1	-1.908	-4.817460242182003	-0.32392	-2.3397832797819436	0.10072	-3.2468747302828547	-0.7103999999999999	1.0586614673256036	-3.4680394174156004	1.2535573966228633
LmxM.36.3010.1	-0.08069	-1.051339352915295	-0.11929	-1.2497193709648657	0.14368	-1.367731784500487	-0.018766666666666664	0.14200063251032838	-1.2229301694602157	0.15988836317581137
LmxM.36.3020.1	-0.21246	-1.200813201147026	0.2718	-1.7181415417640633	0.94584	-4.81481850110559	0.33505999999999997	0.5817354151158413	-2.577924414672226	1.9543997847016379
LmxM.36.3030.1	-0.47285	-1.4371348323438358	-0.63056	-3.9771904791801265	-0.16554	-0.4273625221652088	-0.4229833333333333	0.2364866030736907	-1.9472292778963902	1.8290617509091518
LmxM.36.3040.1	-6.9294	-11.565290073772308	-6.518	-12.092742829456032	-5.6048	-9.572807494851332	-6.350733333333333	0.6779564096115129	-11.07694679935989	1.3290514993389857
LmxM.36.3050.1	0.31647	-1.5119375109121571	0.34496	-1.9665734743262961	-0.99757	-3.0048556173503913	-0.11204666666666667	0.7670179922487694	-2.1611222008629483	0.7652372333992613
LmxM.36.3060.1	-0.22853	-0.7556243664654044	-0.087357	-0.12241278662902276	0.23119	-0.7165759989081032	-0.028232333333333342	0.23549397923584658	-0.5315377173341768	0.35485010982891824
LmxM.36.3080.1	-1.3203	-4.382445729502681	-0.99757	-6.242007315038649	-1.0309	-5.460083864214386	-1.1162566666666667	0.17749079872864776	-5.361512302918572	0.9336913768063199
LmxM.36.3090.1	0.52698	-10.469025398793756	0.30635	-0.7224198589684269	0.16318	-0.9348413248714532	0.33217	0.18326923991766866	-4.042095527544546	5.566897825293782
LmxM.36.3100.1	-0.04171	-1.7129769547600358	-0.085302	-1.6576273095473253	-0.14531	-2.2422939825186567	-0.09077400000000001	0.052016315594244085	-1.8709660822753393	0.32276803269627957
LmxM.36.3110.1	0.19733	-1.9720533211090783	-0.2904	-2.0696941164141993	-0.07703	-1.1744260104614337	-0.05669999999999999	0.2444997339466855	-1.7387244826615704	0.49112931649669467
LmxM.36.3120.1	0.46749	-1.8507926713284912	0.12372	-0.3521421354364516	-0.19845	-1.4611638922585344	0.13092	0.33302837852050987	-1.2213662330078259	0.7775702831377777
LmxM.36.3130.1	0.14263	-1.0391324788694163	0.31515	-0.8777911382997707	-0.16036	-0.5779823430058196	0.09913999999999999	0.24071970235109547	-0.8316353200583356	0.23401416969898578
LmxM.36.3140.1	-0.28051	-0.9507874653674397	-0.16902	-0.2583561257616945	-0.21948	-1.7625831283454763	-0.22300333333333333	0.055828446452801564	-0.9905755731582034	0.7529024099886547
LmxM.36.3150.1	0.60887	-3.039666228299713	0.021191	-2.236979429744332	0.4172	-2.35203164759103	0.349087	0.29970183072013423	-2.5428924352116913	0.4340476982223914
LmxM.36.3160.1	0.032286	-0.293341262712639	0.0065752	-0.3836611249791986	0.029995	-0.5168420481919157	0.02295206666666667	0.014228966638984483	-0.3979481452945845	0.11243326682785039
LmxM.36.3170.1	0.29797	-0.23963425893593132	0.016119	-2.0524161249823636	-0.12221	-1.4349488120573666	0.06395966666666668	0.21413630037976591	-1.2423330653252205	0.9216127944443822
LmxM.36.3180.1	-0.13258	-0.6641737760595037	0.17021	-2.0007503965412763	0.051851	-4.501050679688889	0.029827000000000003	0.1525917378398975	-2.3886582840965565	1.947629454059949
LmxM.36.3190.1	-0.45455	-1.8251589847168939	-0.26175	-3.044300347228357	-0.16786	-2.012053434850596	-0.29472	0.1461610573990213	-2.293837588931949	0.6566034934152304
LmxM.36.3200.1	-0.57396	-3.322057943284308	-0.84695	-4.0197084931469345	-0.71529	-3.9314585046262036	-0.7120666666666667	0.13652354168176756	-3.7577416470191487	0.3798844987539747
LmxM.36.3210.1	0.25833	-2.704347495882095	0.13357	-0.7448739630133683	-0.36067	-1.0069995967192782	0.010410000000000011	0.327363008295073	-1.485407018538247	1.0637383970891843
LmxM.36.3220.1	-0.0076317	-0.3742993383179517	0.25789	-1.2863745622410174	0.17976	-0.26079131702105013	0.14333943333333332	0.13645617080206865	-0.6404884058600064	0.5622256779783019
LmxM.36.3230.1	0.56507	-1.9478067182075778	-0.040347	-0.4877832288241575	-0.032291	-0.30011083053970616	0.16414399999999998	0.347235464621631	-0.9119002591904803	0.9020154522758826
LmxM.36.3235.1	-2.7944	-8.295850448993127	-1.856	-4.6018072620027635	-1.4409	-8.088589737535848	-2.0304333333333333	0.6934052230358041	-6.995415816177246	2.075514558751971
LmxM.36.3240.1	0.581	-2.8639661504346776	-0.23983	-0.2811233154474442	0.23552	-0.3740375570901913	0.19222999999999998	0.412123756049078	-1.173042340990771	1.4651197087894325
LmxM.36.3250.1	-0.29282	-1.4707687428526677	-0.22176	-0.6638994603214734	-0.14861	-0.7097171594207534	-0.22106333333333336	0.07210752411040983	-0.9481284541982982	0.4531991492503379
LmxM.36.3260.1	-3.1108	-5.429731384421878	-1.8111	-3.156112606755027	-2.2304	-3.694993737366947	-2.3841	0.6633421364574995	-4.093612576181283	1.1880691564606387
LmxM.36.3270.1	-1.0601	-2.1918538736590185	0.1783	-0.779348106184714	0.72499	-5.162712273931507	-0.052270000000000004	0.914608370123519	-2.7113047512584134	2.237373966830471
LmxM.36.3270.1-LmxM.36.4420.1	0.31179	-1.4398720239187364	0.046668	-1.0993398925087783	0.16994	-1.4734503701173673	0.1761326666666667	0.132669440947542	-1.3375540955149605	0.20698159632866345
LmxM.36.3280.1	-1.7662	-10.448760612597507	-1.5971	-6.240261239133059	-3.0626	-14.073239379484404	-2.141966666666667	0.8017624357210392	-10.254087077071658	3.9201160666338826
LmxM.36.3290.1	-2.4007	-7.062263910938711	-2.9129	-12.215812447983817	-2.7125	-9.132125038252575	-2.6753666666666667	0.25811116468168	-9.4700671323917	2.59334133410226
LmxM.36.3300.1	-0.39679	-1.2784785941918804	0.13396	-0.5370053933245011	-0.086221	-0.18427703032554482	-0.11635033333333333	0.26665468900871275	-0.6665870059473088	0.5584915499265223
LmxM.36.3310.1	0.14295	-1.2561490095254926	1.1672	-8.547324447081095	-0.053094	-0.3314995966149062	0.41901866666666665	0.6553165594926877	-3.378324351073831	4.5002961712082135
LmxM.36.3320.1	0.51085	-2.128976476817513	-0.14846	-0.8674099971159821	0.24827	-1.4023210479790074	0.20355333333333334	0.3319218345233307	-1.466235840637501	0.6332071708509481
LmxM.36.3330.1	-0.072125	-1.1049456056185942	0.28936	-1.9747160093017175	0.043433	-0.40333195976609304	0.08688933333333333	0.18461904285943348	-1.1609978582288016	0.7871901606668832
LmxM.36.3340.1	0.12189	-0.2432499523838342	0.1783	-1.419931718714696	0.12579	-0.7463495195497704	0.14199333333333333	0.03150290515703802	-0.8031770635494335	0.5903956487997304
LmxM.36.3350.1	0.62041	-2.99850037682643	0.31184	-1.8423870875210457	0.055529	-0.8495703018057947	0.3292596666666667	0.2828431007295977	-1.8968192553844234	1.0754986111129008
LmxM.36.3360.1	-2.096	-7.857326737031546	-2.2254	-8.934247931394033	-1.8205	-9.306955860318434	-2.0473000000000003	0.20679644581085047	-8.699510176248005	0.7527831753158579
LmxM.36.3370.1	-0.94888	-2.2314133649991117	0.70534	-3.399654116835249	1.4142	-7.349285430672878	0.39021999999999996	1.2126467879807377	-4.32678430416908	2.681945452157857
LmxM.36.3380.1	0.67282	-2.40461091943094	-0.021608	-0.9105289677436085	0.43593	-2.269233983583517	0.3623806666666667	0.35300805956993864	-1.8614579569193552	0.8263057457932657
LmxM.36.3410.1	0.68662	-0.9175699000540509	-0.035623	-0.6182736413744006	-0.15813	-0.6504761931994418	0.16428900000000002	0.4564802804426496	-0.7287732448759644	0.1642935903826929
LmxM.36.3420.1	0.20773	-1.3672850835863324	-0.28012	-0.6849207396984317	-0.54256	-1.3032583166703515	-0.20498333333333332	0.38074651677111027	-1.118488046651705	0.376842558589743
LmxM.36.3430.1	0.13984	-0.46148170149891843	0.072854	-0.7392275887557184	-0.17255	-0.3970680959303603	0.013381333333333328	0.1644677068160596	-0.5325924620616657	0.18182638651605507
LmxM.36.3440.1	-0.20509	-2.1595246807775927	0.0017723	-3.630376063886331	0.23303	-1.2885931995541526	0.009904099999999999	0.2191731694994394	-2.3594979814060255	1.1836294760790336
LmxM.36.3450.1	-0.49151	-1.6763647646120892	-0.051091	-0.5778746671434799	-0.25038	-0.4619585466663364	-0.264327	0.220540501942387	-0.9053993261406351	0.670186479447869
LmxM.36.3460.1	0.75074	-1.7838866415536987	0.2313	-0.8574950690792468	0.087654	-0.6090902348972428	0.35656466666666664	0.3488397746607077	-1.0834906485100626	0.6191463080039586
LmxM.36.3470.1	-1.8496	-5.696601488806697	-0.77964	-8.091538145937465	-0.27502	-3.794477362536871	-0.9680866666666667	0.8040271473857915	-5.860872332427011	2.1532351303579524
LmxM.36.3480.1	-0.49484	-1.4934183675886121	0.20609	-1.391115076946717	0.75891	-4.137279634852918	0.15672	0.6283313722073728	-2.340604359796082	1.5568069963291715
LmxM.36.3490.1	0.59618	-1.1497606448340905	0.73582	-7.156946210338613	0.42701	-1.35089043505707	0.5863366666666666	0.1546401384936438	-3.219199096743258	3.4116715179073434
LmxM.36.3500.1	-0.59043	-2.0986909138253127	0.10014	-3.008333948314971	-0.78327	-4.622980673000825	-0.42452	0.4644867092824078	-3.2433351783803697	1.2784478404177384
LmxM.36.3510.1	-2.4874	-3.7389482570960686	-2.4591	-4.843815693313995	-2.3298	-5.488171711469236	-2.4254333333333338	0.08402096960481545	-4.6903118872931	0.8846571297285036
LmxM.36.3520.1	-0.16252	-1.0831106700511288	0.28233	-1.046027091947825	0.15879	-0.5156452874091548	0.09286666666666667	0.22963513457947443	-0.8815943498027029	0.3174631240652584
LmxM.36.3530partial.1	-2.2988	-4.169186530613781	-4.351	-7.798811812251392	-3.092	-8.750167807584875	-3.2472666666666665	1.0348729455026513	-6.9060553834833485	2.417458975002457
LmxM.36.3550.1	0.53465	-3.5772158658992184	0.35943	-2.931260409327695	0.075696	-1.772258924160872	0.32325866666666664	0.23160519757840783	-2.760245066462595	0.9145502042008475
LmxM.36.3560.1	0.44588	-1.742892802931918	0.33537	-1.3545012274722898	0.37795	-2.5355826583021517	0.3864	0.05573748200268828	-1.877658896235453	0.601963255930959
LmxM.36.3570.1	-1.2336	-4.660470346600616	-1.4065	-6.184004939069056	-1.3459	-7.564781925755296	-1.3286666666666669	0.08772880560758443	-6.1364190704749895	1.4527404270448239
LmxM.36.3580.1	-0.15027	-0.6694186547036981	0.16983	-1.680937055243455	0.25146	-0.5564145647839301	0.09034000000000002	0.21233403707366372	-0.968923424910361	0.6192051666610451
LmxM.36.3600.1	0.32322	-2.2181283517296944	0.34995	-4.203834205500542	0.35265	-4.156189772040668	0.34193999999999997	0.01626810683515448	-3.526050776423635	1.1329445263440243
LmxM.36.3610.1	-0.53158	-2.018176566146222	0.1792	-1.0136546019102892	-0.021119	-0.18580234681042032	-0.12449966666666668	0.36649382502346933	-1.072544504955644	0.9176054900839142
LmxM.36.3620.1	0.54508	-1.9870166336252992	0.17526	-1.4243004206078118	0.41039	-2.3485739744374188	0.37691	0.1871694176408101	-1.91996367622351	0.46577083946877507
LmxM.36.3630.1	0.47023	-2.642774574049273	0.070301	-0.11703617005012842	0.072461	-0.7567208893128164	0.20433066666666666	0.2302781101197709	-1.172177211137406	1.3131228380722992
LmxM.36.3640.1	-0.19191	-2.3387611791080274	0.23149	-0.5680240978360211	0.056674	-0.36747119215879714	0.03208466666666667	0.21276833995059824	-1.0914188230342818	1.0848744544580244
LmxM.36.3650.1	-0.32013	-2.1831136259850803	-0.157	-1.072543436257142	-0.32226	-0.5841764461043035	-0.26646333333333333	0.09480400958468653	-1.2799445027821752	0.8193969905351519
LmxM.36.3653.1	-0.031013	-0.7516594793092396	-0.38115	-1.343110116827177	-0.054032	-0.3601566155383767	-0.15539833333333333	0.19584516803417268	-0.818308737224931	0.4948545130738045
LmxM.36.3657.1	0.39381	-0.26808690461961104	0.27061	-3.195087359609669	-0.073785	-0.0891599073600309	0.19687833333333335	0.24236035156009603	-1.1841113905297704	1.743852625295415
LmxM.36.3660.1	0.5073	-1.8556403188775976	-0.4431	-1.9886188653124661	0.65525	-3.5260115666640988	0.23981666666666665	0.5960316105990799	-2.4567569169513876	0.9283856703451278
LmxM.36.3670.1	0.43911	-1.0565512123593894	0.010649	-1.1132859858721964	0.04826	-1.3871851579590437	0.16600633333333334	0.2372611565139421	-1.18567411873021	0.17680422175304766
LmxM.36.3675.1	0.95982	-3.2435915237661836	0.20834	-1.5117729418090426	0.095626	-1.2482792132249545	0.421262	0.46979745739201273	-2.00121455960006	1.0839661558686973
LmxM.36.3680.1	0.57384	-2.1791879227712805	0.47098	-1.7600887655888318	0.23435	-1.0923709335629503	0.42639000000000005	0.1740820671407598	-1.6772158739743543	0.5481274752567815
LmxM.36.3690.1	-0.92595	-2.4419871257611616	-0.65196	-3.0459675146092984	-0.31438	-1.4183113197713548	-0.6307633333333333	0.30633550273080223	-2.3020886533806046	0.8227969731831745
LmxM.36.3700.1	-1.1608	-2.443163523620008	-0.48567	-2.064796754113937	0.34521	-2.0490091001217245	-0.4337533333333334	0.7543460977782899	-2.185656459285223	0.22314732497026202
LmxM.36.3710.1	-0.14291	-1.2988857022214984	-0.3635	-2.053912976230843	-0.18974	-1.7727518162192668	-0.23205	0.1162221540843225	-1.7085168315572028	0.38159028560145125
LmxM.36.3720.1	-0.037616	-0.14883265056492176	0.11751	-3.2658995559646113	0.19084	-2.756818398355528	0.09024466666666668	0.11664298000880008	-2.057183534961687	1.672167225411857
LmxM.36.3730.1	-3.9548	-9.046863817644965	-2.8303	-7.054111874944259	-3.1296	-8.75639330719466	-3.3049	0.5823852934269548	-8.285789666594628	1.076506347493531
LmxM.36.3750.1	-1.0484	-2.3295947131364274	-0.79066	-2.664288089679538	0.061378	-1.1492805732726015	-0.5925606666666666	0.5808048826596875	-2.0477211253628558	0.795865241925816
LmxM.36.3780.1	-0.56716	-5.018398653201418	-0.17175	-0.27868859347040104	-0.08906	-0.4343833283985718	-0.27599	0.2555276613206484	-1.91049019169013	2.692653239180861
LmxM.36.3790.1	-0.27602	-0.9708369191750729	0.22808	-2.202571917847687	-0.25214	-1.2820176620697237	-0.10002666666666665	0.2843994587430386	-1.4851421663641613	0.6404978141433442
LmxM.36.3800.1	0.28415	-0.904872235074213	-0.36522	-2.0104831069011566	-0.16031	-1.1015362230943881	-0.08045999999999999	0.33196741722645007	-1.3389638550232525	0.5898073925257251
LmxM.36.3800.1-LmxM.36.3810.1	-0.056582	-0.4598536686645832	-0.030168	-1.2472856569528694	0.058674	-0.10435613632925429	-0.009358666666666666	0.06038010971614189	-0.6038318206489023	0.5849096113630263
LmxM.36.3810.1	0.40319	-3.4806473137365948	0.34782	-0.8938929316054572	0.66281	-6.614580007404093	0.47127333333333327	0.1681700931596737	-3.6630400842487147	2.8647016418562163
LmxM.36.3820.1	0.35678	-1.5419960440727885	0.38565	-1.54010679279985	-0.2005	-0.6556486936582561	0.1806433333333333	0.3303952929951232	-1.2459171768436315	0.5111883742800358
LmxM.36.3830.1	0.68717	-0.9463603514995929	-0.71567	-3.4178101363415037	-0.14842	-1.1616855388966363	-0.05897333333333336	0.7056844521691925	-1.8419520089125776	1.368973287694009
LmxM.36.3840.1	0.13507	-5.595480485235749	0.48994	-5.020317037601245	0.017481	-0.20774433383169633	0.21416366666666664	0.2459598193818115	-3.6078472855562302	2.9585855251484814
LmxM.36.3850.1	0.30335	-1.1728638771718216	-0.26015	-1.589702318012017	0.0016069	-2.9686048037244657	0.014935633333333339	0.28198635401239425	-1.9103903329694347	0.9398414605810035
LmxM.36.3860.1	0.71838	-1.7857757018681821	-0.45787	-2.3986647967104164	0.12699	-2.741879115032123	0.12916666666666668	0.5881280209557552	-2.308773204536907	0.48434884940871975
LmxM.36.3870.1	0.62083	-1.6712094822040342	-0.23517	-0.30980642217514504	-0.098602	-0.5196728278803294	0.09568600000000001	0.45988571428997443	-0.8335629107531696	0.7329732676288028
LmxM.36.3880.1	-4.8856	-10.214731963769998	-3.2115	-9.627331344307038	-3.6951	-10.344447398848523	-3.930733333333334	0.8615654376385659	-10.062170235641853	0.3821258556907279
LmxM.36.3890.1	-0.5721	-1.81893562470275	0.27397	-1.6834371531769068	0.22449	-2.3714596807372397	-0.02454666666666669	0.4748400333094645	-1.957944152872299	0.3644671148204258
LmxM.36.3900.1	0.52535	-0.6884271346445638	-0.31039	-0.5107859212180542	-0.073567	-1.0287930758440413	0.047131	0.4307451013105082	-0.7426687105688865	0.26322892029561146
LmxM.36.3910.1	-2.2542	-10.399310060898923	-1.1158	-4.680937055243455	-0.54703	-2.5849336471088735	-1.3056766666666666	0.8692797096638879	-5.888393587750417	4.044698152213569
LmxM.36.3930.1	-0.35122	-1.0244431791767878	0.15932	-3.6792542452427996	-0.19592	-1.354279898649423	-0.12927333333333332	0.2617137874345433	-2.019325774356337	1.4469692331638295
LmxM.36.3940.1	-0.079874	-0.614712549170946	0.54889	-0.9633067810558446	-0.069211	-0.4038663124732995	0.13326833333333332	0.3599784052472222	-0.6606285475666968	0.2825325090205963
LmxM.36.3950.1	-1.0907	-2.2537388361083943	-0.70803	-2.4452834601142235	-0.59291	-1.5903103720467409	-0.7972133333333332	0.2606030913733245	-2.096444222756453	0.4486657351214425
LmxM.36.3960.1	-0.27433	-1.2072612337655706	0.040936	-1.0365554700730724	0.20555	-1.125919150446039	-0.009281333333333336	0.2438494187512723	-1.1232452847615608	0.08538428782705712
LmxM.36.3970.1	0.41121	-0.3205221525080827	0.045922	-1.224856724343459	0.064685	-0.23963425893593132	0.17393900000000004	0.20569676254866046	-0.5950043785958242	0.546965443071574
LmxM.36.3980.1	-2.1305	-6.7971262049860455	-0.3023	-3.2200091351762907	-0.62997	-2.8985112781332827	-1.0209233333333334	0.9747882804144361	-4.305215539431873	2.164036573592921
LmxM.36.3990.1	-2.7768	-6.116885975365605	-0.92733	-3.4225668212255576	-1.6913	-8.626932045516904	-1.7984766666666667	0.9293814871371893	-6.055461614036022	2.602726274712122
LmxM.36.3991.1	-0.21607	-0.7489171966830127	0.34713	-2.7803141385951453	0.43121	-5.257597048641379	0.1874233333333333	0.3519552729159393	-2.928942794639845	2.2580115942820287
LmxM.36.4000.1	0.18226	-0.8084120834076859	0.35731	-2.9309303109299867	-0.34987	-1.3196216275041934	0.06323333333333332	0.368308835942519	-1.6863213406139552	1.10775557603525
LmxM.36.4010.1	0.73853	-4.973333064180943	-0.073255	-0.4102940302429175	0.20806	-1.5529604273437108	0.2911116666666667	0.4122158488684458	-2.3121958405891903	2.3743757318198484
LmxM.36.4020.1	-0.78542	-2.448981167219429	-0.74337	-4.563300848855223	-0.69143	-4.517940640300002	-0.7400733333333332	0.04708164221151737	-3.843407552124885	1.2078216318316282
LmxM.36.4030.1	-0.079834	-0.35192116820659874	0.012318	-4.477912102004127	-0.080755	-0.4858221797772263	-0.049423666666666664	0.05347183475749952	-1.771885149995984	2.3444442345619505
LmxM.36.4040.1	0.46721	-2.5316565004740603	-0.6825	-3.336850334129886	-0.64701	-3.6383663732571057	-0.2874333333333333	0.6537811602006695	-3.168957735953684	0.5721386449285111
LmxM.36.4050.1	0.24832	-1.824034753613689	-0.044068	-0.49695662943113594	-0.071791	-0.41269262199588724	0.044153666666666674	0.1773557440071602	-0.9112280016802373	0.7916357941116201
LmxM.36.4060.1	-1.0594	-4.446808599281464	-2.0328	-8.70287010842467	-1.3375	-6.403480795276632	-1.4765666666666668	0.5013796399270052	-6.517719834327589	2.130329272890707
LmxM.36.4070.1	0.82956	-1.9907388329892683	-0.11595	-0.7068178848498328	0.10243	-0.14745775685910315	0.27201333333333333	0.49504158434755086	-0.9483381582327347	0.9450768821879565
LmxM.36.4080.1	0.4467	-3.4518198772231843	0.14327	-0.3231188095334509	-0.18698	-1.2516761730669181	0.13432999999999998	0.31693458047363654	-1.675538286607851	1.6068406614260977
LmxM.36.4090.1	-0.68507	-1.9054666372194373	0.23934	-1.4424967803957793	0.28417	-3.2082275957226343	-0.05385333333333333	0.5471090315771924	-2.1853970044459503	0.9155446935679261
LmxM.36.4100.1	0.37753	-0.4490205555216874	0.036637	-2.568323558607367	0.055603	-0.35776977783630387	0.15658999999999998	0.19157450245009117	-1.1250379639884527	1.250754435064254
LmxM.36.4110.1	-0.84777	-2.864806636937266	-0.38024	-1.7518538209328767	-0.72621	-4.309202110055899	-0.6514066666666667	0.2425752032532042	-2.9752875226420135	1.2822488399486627
LmxM.36.4120.1	-0.20461	-0.810409453375793	-0.46114	-1.6214883767462702	-0.0069677	-1.569436385999984	-0.22423923333333332	0.22772153965482345	-1.3337780720406824	0.4539971207921463
LmxM.36.4130.1	0.39954	-1.6582646831123153	-0.26129	-1.5676391681576782	0.37438	-2.1948231297479617	0.17087666666666665	0.3744786739366254	-1.8069089936726517	0.3389856615190218
LmxM.36.4140.1	0.54329	-1.8805508559646493	-0.14608	-0.3476741321592336	0.05066	-0.27205341383876075	0.14929	0.35511076708542644	-0.833426133987548	0.9076245153099064
LmxM.36.4145.1	-0.084186	-0.5177092882202824	-0.089419	-1.6195808418602435	-0.07	-1.6394896351529378	-0.08120166666666667	0.010047590474005857	-1.2589265884111545	0.6419901904151472
LmxM.36.4150.1	0.65468	-0.7419514976948025	-0.0023227	-0.6619350557507693	-0.091528	-0.46550007617545264	0.1869431	0.40752024747640453	-0.6231288765403414	0.14225254575472876
LmxM.36.4160.1	0.029761	-0.3624917637796073	-0.44062	-1.0326247808630171	0.41577	-0.7102127403404876	0.0016369999999999811	0.4288871384840072	-0.701776428327704	0.33514615269552356
LmxM.36.4170.1	-0.036309	-0.8128150218430684	-0.1851	-1.8475699320119623	-0.12114	-1.6882179052139432	-0.11418299999999999	0.07463906689529284	-1.4495342863563245	0.5571416637291503
LmxM.36.4180.1	-5.1299	-6.232972412579144	-4.0013	-8.77441114225342	-3.6784	-7.051238895181515	-4.269866666666666	0.7621083278204835	-7.352874150004694	1.2972916304309845
LmxM.36.4190.1	-0.38691	-1.6818162253967714	-0.25385	-1.5658868981075234	-0.35103	-0.5876195047904554	-0.33059666666666665	0.06884316765905917	-1.27844087609825	0.6010703182849082
LmxM.36.4200.1	-0.07667	-0.561579387727585	0.36445	-4.713686581624644	0.082622	-0.2390892801624704	0.12346733333333333	0.22337853419998382	-1.8381184165048996	2.4955298378414428
LmxM.36.4210.1	-2.2243	-7.378035266295159	-1.8974	-8.427842193912635	-2.7862	-9.843442877135967	-2.302633333333333	0.4495480434095263	-8.549773445781254	1.2372182889589984
LmxM.36.4220.1	-0.4436	-1.8225031216761212	0.02058	-0.3569380881811312	0.22171	-0.2947209520503903	-0.06710333333333333	0.34121199309715555	-0.8247207206358809	0.8646646938994895
LmxM.36.4230.1	-0.09543	-0.8885679946380126	-0.026651	-0.5987190552463233	0.33553	-1.538555259667333	0.07114966666666667	0.2315283097168321	-1.0086141031838898	0.481280919960348
LmxM.36.4240.1	0.53651	-1.9101764659228404	-0.055602	-1.611314492504686	-0.23849	-1.408205708138913	0.08080600000000002	0.40510690792431575	-1.6432322221888132	0.2525029039806955
LmxM.36.4250.1	-0.032962	-0.4493553995162702	0.23632	-3.5938073101675023	-0.13753	-0.11298951229381315	0.021942666666666666	0.19287780442895275	-1.3853840739925287	1.9199310912321557
LmxM.36.4260.1	-0.25574	-3.0690280661872817	-0.0044012	-1.2430791970141917	-0.12429	-1.2090945398646331	-0.12814373333333334	0.12571370864712145	-1.8404006010220355	1.0641582708174462
LmxM.36.4270.1	-3.1829	-9.557833367423514	-3.833	-10.683142842641761	-2.9166	-10.505198971408419	-3.3108333333333335	0.4714047553147226	-10.248725060491232	0.6049086740904444
LmxM.36.4280.1	-1.6661	-10.674298598688525	-0.32373	-2.395624983025968	-0.32003	-1.544140190613815	-0.7699533333333334	0.7760879838222811	-4.871354590776103	5.043498384767492
LmxM.36.4290.1	-0.41558	-2.335699214659963	-0.70835	-3.7712637955466137	-0.14831	-2.500217879852688	-0.42408	0.2801167397711176	-2.869060296686422	0.7856493892417141
LmxM.36.4300.1	-0.91852	-3.732260471222855	0.1747	-2.4243778620335736	-0.15143	-1.594443236656243	-0.2984166666666667	0.5612364049429913	-2.583693856637557	1.0777763319469404
LmxM.36.4310.1	-1.5291	-5.272520369723542	-0.0055456	-1.6197581806073877	-0.11503	-0.36938950890697103	-0.5498918666666667	0.8497841695103842	-2.4205560197459666	2.547769798068445
LmxM.36.4320.1	-0.39232	-2.1653373197481365	-0.26057	-0.28005433437207145	-0.11979	-0.317013279203227	-0.25755999999999996	0.1362899310294051	-0.920801644441145	1.0779579195101403
LmxM.36.4330.1	0.60444	-1.5077058270189942	-0.18849	-0.49654949099443113	0.40131	-2.6325394676657026	0.27242	0.41187858684325895	-1.5455982618930426	1.0684990278776803
LmxM.36.4340.1	-0.17275	-0.824622310588945	0.058394	-1.4297313844218773	0.18754	-0.24831348599315373	0.024394666666666676	0.1825354404638544	-0.834222393667992	0.5907674532997556
LmxM.36.4350.1	-0.33741	-1.610124858888513	-0.089687	-1.521804742060834	0.25809	-2.929720595918392	-0.05633566666666667	0.299147615862693	-2.02055006562258	0.7886021814754828
LmxM.36.4360.1	-1.4001	-8.026745815029965	-2.4895	-8.89004630226801	-1.8722	-8.50226645053339	-1.9206	0.5463103605094819	-8.473019522610455	0.43239272647797655
LmxM.36.4370.1	0.19411	-0.5556721812807313	-0.20617	-0.9898503592334986	0.10799	-0.9346482797626133	0.031976666666666674	0.21068825248061016	-0.8267236067589477	0.23635455111930329
LmxM.36.4390.1	0.1559	-0.3950936735218057	-0.034602	-4.676576893774269	-0.64537	-3.3731329077841368	-0.17469066666666666	0.4186012770182783	-2.8149344916934034	2.1946443322599003
LmxM.36.4400.1	-0.53613	-2.684086034563258	-0.043537	-8.152218551992462	-0.055938	-2.954557029238833	-0.21186833333333335	0.28088728620628833	-4.596953871931517	3.0819180470458387
LmxM.36.4410.1	-0.18545	-2.302510833933803	-0.30164	-0.6302599397470957	0.064021	-1.0441813375321962	-0.141023	0.18683498194128423	-1.3256507037376986	0.8709331296725117
LmxM.36.4420.1	0.089352	-1.128629443818545	0.75456	-3.159073566696852	-0.12328	-0.7929317811567058	0.24021066666666666	0.457951437798085	-1.6935449305573675	1.2802358640843485
LmxM.36.4430.1	-0.23645	-2.499809820158018	-0.11075	-0.15966971169411498	0.16175	-0.989907663612315	-0.061816666666666666	0.20355997478220844	-1.2164623984881493	1.1864060088061577
LmxM.36.4440.1	-0.77099	-4.46996122921041	0.62617	-3.211163972987555	-0.39873	-1.431948432357767	-0.18118333333333334	0.7235391700062501	-3.0376912115185775	1.5264173864604857
LmxM.36.4450.1	-0.2322	-4.668666252212877	-0.4421	-4.3659011890711295	-0.085992	-6.679731150284612	-0.25343066666666664	0.17900079000198107	-5.238099530522873	1.2576338760495631
LmxM.36.4470.1	-2.4938	-3.6589205612535065	0.78483	-3.7865718362835787	-0.011686	-1.0426945440695174	-0.573552	1.7100069358607877	-2.829395647202201	1.5486443542517636
LmxM.36.4480.1	-0.13705	-0.9527129007616263	0.024186	-2.5411140855905616	-0.065062	-0.1442494432353531	-0.05930866666666667	0.08077182403123835	-1.212692143195847	1.219398184891073
LmxM.36.4490.1	0.21869	-1.1678310072907894	0.1094	-0.9748010696883714	0.13796	-0.4429281672953517	0.15535	0.05668231734853472	-0.8618534147581708	0.37541831524851915
LmxM.36.4500.1	0.47181	-3.107181572204967	0.039104	-0.44658051204257593	-0.31651	-0.9339314811416553	0.06480133333333332	0.3947877534895597	-1.4958978551297328	1.4165289105607026
LmxM.36.4520.1	-0.30554	-1.0751551993852688	0.092964	-4.045062241844679	-0.078643	-1.5114438599096027	-0.097073	0.19989024032953684	-2.210553767046517	1.6036374144130083
LmxM.36.4530.1	-1.6899	-6.089021793880532	-1.4503	-5.540324979896732	-2.076	-7.795218227870018	-1.7387333333333335	0.3156954914681763	-6.474855000549094	1.1759193584021772
LmxM.36.4540.1	0.39746	-0.9825626339194182	-0.27938	-0.279721534766673	0.015365	-0.7097171594207534	0.04448166666666665	0.33935811705090146	-0.6573337760356149	0.3543365868855706
LmxM.36.4550.1	0.57692	-1.5740251554748135	0.029529	-1.291238890816222	0.099613	-2.162686435157256	0.23535399999999998	0.297873196227858	-1.6759834938160971	0.4445805131834855
LmxM.36.4551.1	-0.39967	-1.20237271019208	-0.17058	-0.3106292656716475	0.014553	-0.20676164525242693	-0.18523233333333333	0.20749985924412898	-0.5732545403720516	0.5473019042001996
LmxM.36.4560.1	-1.0645	-4.890208869578684	-0.53471	-2.5839818014933122	-0.555	-2.144775692005668	-0.71807	0.3001886568476564	-3.206322121025888	1.4747309714373664
LmxM.36.4570.1	0.40275	-1.8338758919917966	0.02672	-0.21295208251010433	0.051668	-1.5086907418910214	0.16037933333333335	0.21026948357128128	-1.1851729054643074	0.8575233768830018
LmxM.36.4580.1	-0.489	-2.3606752108291547	-0.99134	-4.962541867173403	-1.6656	-8.795025966797718	-1.0486466666666667	0.5903896429760039	-5.372747681600092	3.236729679838958
LmxM.36.4590.1	0.31234	-1.1047284047001118	-0.095687	-0.7107084915559803	-0.51295	-0.4589610161430656	-0.09876566666666668	0.4126536134172744	-0.7581326374663858	0.3254852796094554
LmxM.36.4600.1	-0.37103	-1.143723386353679	0.78286	-2.9893060811277254	0.23076	-3.4260516122553173	0.21419666666666667	0.5771232892834367	-2.5196936932455736	1.2114690994103448
LmxM.36.4610.1	-0.83521	-3.076067393047009	-1.2218	-5.914412182941061	-0.56039	-4.5997768745868965	-0.8724666666666666	0.33227524950458365	-4.530085483524989	1.4204551925600417
LmxM.36.4620.1	-1.3646	-4.301927354715622	-1.0247	-4.492679275757016	-1.0055	-5.623300651694499	-1.1316	0.20201215309975787	-4.805969094055713	0.7142266658277533
LmxM.36.4630.1	0.027872	-0.5022803463095805	-0.17442	-0.32800017437076245	-0.14425	-0.4361194824098459	-0.09693266666666667	0.10913162163797133	-0.42213333436339634	0.08797785991736161
LmxM.36.4640.1	-0.12616	-0.25380764235812187	0.17058	-2.701810929858678	0.064292	-0.49600003629724676	0.03623733333333334	0.15034611781264368	-1.150539536171349	1.3488871307766868
LmxM.36.4650.1	0.35228	-1.341464018781229	0.38885	-3.9184640266602497	0.17967	-1.7470999712999193	0.30693333333333334	0.11171977548014198	-2.3356760055804657	1.385658172584126
LmxM.36.4660.1	-0.79572	-3.111289866507212	-0.20838	-0.9153370049224326	0.14863	-0.47397126375126497	-0.28515666666666667	0.47683353807522105	-1.5001993783936365	1.412589944052209
LmxM.36.4670.1	-0.38802	-1.5556297709025144	-0.3254	-0.585323219573114	-0.9222	-5.397873828783404	-0.5452066666666666	0.3279836827242071	-2.512942273086344	2.5450925841078322
LmxM.36.4675.1	1.0389	-3.655698694195298	0.052284	-1.5304890690149204	0.87935	-7.4457644124287	0.6568446666666666	0.5296076381485951	-4.210650725212973	2.996431112948825
LmxM.36.4680.1	-0.54255	-1.5294475171836608	-0.16113	-0.7916825214055404	-0.49651	-2.175207711861814	-0.4000633333333334	0.20819888024034455	-1.4987792501503385	0.6922722694929266
LmxM.36.4690.1	0.38894	-3.5559351534561734	-0.16318	-0.43473429216308773	-0.5095	-0.5428365060935222	-0.09457999999999998	0.4531314140511558	-1.5111686505709276	1.771644450970717
LmxM.36.4710.1	0.35701	-0.5706143498164225	0.27934	-0.8122575858373353	0.4256	-1.4919567937624096	0.3539833333333333	0.07317695971638433	-0.9582762431387225	0.47771232029765165
LmxM.36.4720.1	0.14083	-0.5139344064566241	0.39559	-1.0338353556539486	-0.22613	-0.6798966251104591	0.10343000000000001	0.3125428124273537	-0.7425554624070106	0.26555384889431843
LmxM.36.4730.1	0.31426	-3.599462070416271	-0.084657	-0.3055744113095277	0.090584	-2.3383233575354327	0.106729	0.19994796570858125	-2.08111994642041	1.6619383784367059
LmxM.36.4740.1	0.48673	-1.7379277116015897	-0.45878	-2.1312500292698293	-0.25923	-1.7779868512094472	-0.07709333333333335	0.4983749733216279	-1.8823881973602887	0.21644939871147661
LmxM.36.4750.1	-0.10665	-0.6276941959591608	0.00049338	-1.1063737400157225	0.21276	-1.3766200479623147	0.035534460000000004	0.16256258791823783	-1.0368959946457326	0.379266200413292
LmxM.36.4760.1	-0.44688	-2.6854774782083854	0.08141	-0.4726293428595911	0.22424	-0.7476085637200746	-0.047076666666666676	0.3535281194379498	-1.3019051282626837	1.2060711955050427
LmxM.36.4770.1	0.107	-0.35356081438566983	-0.20409	-3.177751170540836	-0.22993	-1.7771954389547389	-0.10900666666666665	0.18751289671202176	-1.7695024746270815	1.412110894450245
LmxM.36.4780.1	0.3708	-0.8445098022524378	0.13194	-5.9267336485969935	-0.026265	-0.446482209697849	0.158825	0.1998931113745544	-2.40590855351576	3.055611805142144
LmxM.36.4790.1	0.052556	-1.6008617261563125	-0.22448	-2.4718487990815645	0.06282	-0.3500443119483895	-0.036368000000000004	0.16299058510233036	-1.4742516123954221	1.0665534028282542
LmxM.36.4800.1	0.33958	-0.5099639195771688	-0.16284	-1.0845479372342117	-0.050917	-0.29491562982478065	0.041941	0.26376773916269597	-0.6298091622120537	0.40823027430954506
LmxM.36.4810.1	0.14133	-0.45063640251224535	0.57231	-1.5276994011161797	0.30803	-0.8518077648077647	0.3405566666666667	0.2173233262522303	-0.94338118947873	0.5443394573424761
LmxM.36.4820.1	-3.4252	-13.065526072227337	-4.241	-16.70552251589095	-3.4035	-16.524895853568342	-3.6899	0.4773899140115968	-15.431981480562209	2.0513994972977545
LmxM.36.4830.1	-2.099	-9.789844579256044	-0.16653	-1.082285653008366	-0.39136	-2.6529013293777317	-0.88563	1.0568051854055223	-4.508343853880715	4.640839992374161
LmxM.36.4840.1	0.1403	-0.7200652146004067	-0.31677	-1.3482800866708922	-0.38168	-0.8808961921511562	-0.18605000000000002	0.28448474282463726	-0.9830804978074851	0.3263352656616867
LmxM.36.4850.1	0.22948	-1.151778691669486	-0.2564	-0.9855590049126176	0.38295	-2.324093762105477	0.11867666666666665	0.333766594543752	-1.4871438195625268	0.7295691542330812
LmxM.36.4870.1	0.30439	-0.7818512152366007	0.09144	-1.453636426114565	0.41634	-2.137901762540702	0.27072333333333337	0.16504570831540374	-1.4577964679639557	0.6780348451016951
LmxM.36.4890.1	0.081063	-0.8766516419599696	0.38706	-1.8864595128554247	0.22805	-0.5543368528975599	0.2320576666666667	0.15303786147987478	-1.1058160025709847	0.6949999449093474
LmxM.36.4895.1	-1.5794	-4.211484666907271	-0.89794	-4.874296004897808	-1.0449	-5.622092215483068	-1.17408	0.3586259014627917	-4.902624295762716	0.7057303189407764
LmxM.36.4900.1	-0.68619	-3.0180012584066676	-1.0486	-6.170536833857289	-0.77611	-5.212019315238653	-0.8369666666666666	0.18871381092366646	-4.80018580250087	1.616114250379874
LmxM.36.4910.1	0.10015	-0.38799671581638495	-0.049855	-0.20737782931587354	0.3832	-2.028027954539762	0.1444983333333333	0.21990734243843094	-0.8744674998906735	1.0030862811532366
LmxM.36.4920.1	-0.034641	-0.13180317050155224	0.42018	-2.2412022206231916	-0.18843	-0.17127094221040093	0.06570300000000001	0.3164699381884479	-0.8480921111117149	1.2066301252530638
LmxM.36.4930.1	-1.3252	-2.6454801353364754	-0.088003	-0.3680110428245946	-0.062446	-0.35105603894177545	-0.491883	0.7217868154302903	-1.1215157390342818	1.3198191084147473
LmxM.36.4940.1	-0.41201	-2.5455713940513025	0.072173	-0.4147489891207203	0.023282	-0.18206572687172123	-0.10551833333333333	0.2665528817558222	-1.047462036681248	1.3026066597835655
LmxM.36.4950.1	0.39822	-1.9708086429573817	0.23084	-0.4318121996124532	-0.13156	-0.9693107959288596	0.1658333333333333	0.27080641080545587	-1.1239772128328982	0.7810690037029605
LmxM.36.4960.1	0.21204	-1.4765785567372687	-0.027626	-0.7857010867864463	0.075991	-0.654217594941841	0.08680166666666667	0.12019817292427258	-0.9721657461551855	0.44175353961954866
LmxM.36.4970.1	-0.18692	-1.4277117819242342	-0.35212	-1.0222145348231204	0.082899	-0.6322487392479252	-0.152047	0.2195961684251344	-1.02739168533176	0.397756791559245
LmxM.36.4980.1	0.41864	-1.0476664336303143	0.22424	-0.2585459574628935	0.23015	-2.8377383937390954	0.29101	0.11057031563670243	-1.3813169282774345	1.3215711843369593
LmxM.36.4990.1	-0.89713	-3.1145349644290268	-0.71491	-4.382776757454401	-0.52324	-3.119917927570931	-0.71176	0.18696490285612427	-3.5390765498181196	0.7306707701469761
LmxM.36.5000.1	-0.35866	-1.1470423491343473	0.13192	-0.5110737324758656	0.20163	-2.2843350193471292	-0.008369999999999989	0.3053558319403774	-1.3141503669857808	0.898363910173243
LmxM.36.5010.1-LmxM.36.5120.1	0.82511	-1.9934362645825148	-0.058338	-0.6075726617862782	-0.15536	-1.6018685681233664	0.203804	0.5402491798679568	-1.4009591648307198	0.7144423858068589
LmxM.36.5020.1	0.28215	-2.1085497041623	-0.19987	-0.4636685372674075	0.20001	-0.4953287646142606	0.09409666666666668	0.25787408891420893	-1.0225156686813228	0.9406662730034686
LmxM.36.5030.1	-1.2933	-4.422226537423742	-0.78581	-3.599881824577187	-0.40892	-3.9013756280361513	-0.8293433333333334	0.4437942760258781	-3.974494663345693	0.4160198332773564
LmxM.36.5040.1	0.86733	-2.295340472539278	-0.15396	-0.18188569583955017	-0.060661	-0.46972945235379643	0.2175696666666667	0.5646393042733859	-0.9823185402442082	1.146182120370479
LmxM.36.5050.1	-0.13691	-0.7240394197219359	-0.091118	-0.24232811339413315	0.14229	-1.0906800289284213	-0.028579333333333335	0.14973801662014005	-0.6856825206814968	0.4254746548569877
LmxM.36.5060.1	-0.44005	-2.6051566384691394	-0.14002	-2.62042339512245	-0.32716	-2.1364420907592843	-0.30241	0.15153851688597192	-2.4540073747836244	0.27512551804180724
LmxM.36.5070.1	-1.5559	-4.838687575973384	-0.79114	-6.922737309440232	-0.66526	-4.7786103940647635	-1.0041	0.4819998688796503	-5.513345093159461	1.2209390367381743
LmxM.36.5080.1	-0.19696	-2.1554697231648294	-0.2309	-3.100731544942816	-0.34939	-3.1746213961070686	-0.25908333333333333	0.08002781662230535	-2.810274221404905	0.5682795313161001
LmxM.36.5090.1	-1.8095	-5.099865470109875	-0.77611	-2.2415433074727575	-0.25053	-2.108425274903446	-0.94538	0.7931494908905887	-3.149944684162026	1.6899921320090188
LmxM.36.5100.1	-1.5812	-6.201735430475811	0.15618	-0.9471668002370555	-0.20111	-0.8254913116319472	-0.5420433333333333	0.9174960323801586	-2.6581311807816044	3.069454273966294
LmxM.36.5110.1	0.24942	-1.978008668519174	-0.048418	-0.09310940439148147	-0.017889	-0.3802020090607746	0.06103766666666668	0.16385643897733568	-0.8171066939904766	1.0155666333443714
LmxM.36.5130.1	1.0588	-2.468730840117006	-0.27538	-0.6160607487848697	0.18154	-0.8346732950639463	0.32165333333333335	0.6780360445679369	-1.306488294655274	1.0124493380948403
LmxM.36.5140.1	-0.25317	-1.1078343824351053	0.15664	-1.0514888565414653	-0.1754	-0.36247321596948395	-0.09064333333333334	0.21765529727836475	-0.8405988183153515	0.4150262320456464
LmxM.36.5150.1	-1.6799	-5.735273824295911	-1.3835	-9.93735658008942	-1.4432	-7.026632947229126	-1.5022	0.15676093263310215	-7.566421117204818	2.1524180177113768
LmxM.36.5160.1	0.70198	-4.426532399457002	0.069038	-0.6023284470859452	-0.038018	-2.4388547464360992	0.24433333333333337	0.39993199474077257	-2.489238530993015	1.91259976514751
LmxM.36.5170.1	0.55665	-2.042872878403895	-0.06884	-1.1496006032297454	-0.17251	-1.416808291503746	0.10509999999999999	0.3944742312242968	-1.536427257712462	0.4584924887130997
LmxM.36.5180.1	-0.059368	-0.1407460151767412	-0.28153	-0.9065209523628092	0.10955	-0.9728459484962734	-0.077116	0.19614314983705142	-0.6733709720119413	0.4624573058789319
LmxM.36.5190.1	-1.5527	-5.54039212102721	-1.5724	-7.979628232877667	-1.6992	-6.582702126567624	-1.6081	0.07950742103728434	-6.700907493490834	1.2239066892193708
LmxM.36.5200.1	0.83574	-2.015374195390826	-0.13492	-0.8111180462391974	0.29916	-0.48517582007011156	0.33332666666666666	0.4862311484606199	-1.1038893539000452	0.8060167776793612
LmxM.36.5210.1	0.34108	-3.5970857676122745	0.29265	-1.7777889574413117	-0.06242	-0.3746733939193341	0.19043666666666667	0.2203150848973654	-1.9165160396576402	1.6156792005337985
LmxM.36.5220.1	-0.13637	-1.0132468634835514	0.58169	-3.209161249458934	0.28576	-1.2454716132940415	0.24369333333333335	0.360873584837313	-1.8226265754121755	1.2063751014326345
LmxM.36.5230.1	0.1426	-1.6797348478387664	0.6036	-1.9027128348194084	-0.12993	-0.29980889073133293	0.20542333333333332	0.3707784292988649	-1.294085524463169	0.8682564793644323
LmxM.36.5240.1	-0.30721	-1.0903113675019973	-0.19299	-0.24398443085769098	-0.2456	-1.7285265137617154	-0.24860000000000002	0.05716906593604621	-1.0209407707071347	0.7446982669195702
LmxM.36.5250.1	-0.25525	-0.7905591117875226	-0.063419	-0.8237538326698317	0.06156	-0.21474241100738792	-0.08570299999999999	0.15957624045264382	-0.6096851184882474	0.34243288250085946
LmxM.36.5260.1	-0.28092	-5.738274231008335	0.032652	-0.6643109534905177	0.01605	-1.5314896667021616	-0.07740599999999999	0.17644366735023392	-2.644691617067005	2.713980429576069
LmxM.36.5270.1	0.16874	-0.5411980584109858	-0.094841	-0.26680186941114475	-0.44796	-1.9592618390391079	-0.124687	0.3094314306708354	-0.9224205889537461	0.9083518869597512
LmxM.36.5280.1	-0.32969	-1.1388862880490107	-0.19999	-0.38228776566175293	0.42848	-5.2323757084120475	-0.0337333333333333	0.4055075790084981	-2.251183254040937	2.60935656216606
LmxM.36.5300.1	0.22059	-0.7712490215803606	0.031664	-0.35074324756074143	0.11985	-1.0067966513638755	0.12403466666666667	0.09453249147956132	-0.7095963068349924	0.3323436626250376
LmxM.36.5310.1	-1.3166	-4.5237697191022	-0.22266	-3.9227023027664245	-0.20604	-4.842325006304643	-0.5817666666666667	0.6364385885011478	-4.429599009391089	0.4669877633743267
LmxM.36.5320.1	0.15791	-2.5187837367550383	0.18284	-0.6896598793878495	-0.17088	-0.6587428981459923	0.05662333333333333	0.19741758086182026	-1.2890621714296266	1.0650823025015779
LmxM.36.5330.1	-1.6591	-5.233677926747908	-1.0556	-5.655807792291531	-1.2092	-5.946438195857275	-1.3079666666666667	0.31363865089196724	-5.611974638298904	0.358396162572816
LmxM.36.5340.1	0.21207	-4.519958280280237	0.65542	-7.614693108949798	-0.058148	-0.4243585012874182	0.26978066666666667	0.36026755813052797	-4.186336630172485	3.6067583085926747
LmxM.36.5350.1	-2.818	-7.2047330958572475	-1.1592	-5.889994969028099	-1.88	-7.062746014549175	-1.9524	0.8317666018781952	-6.719158026478174	0.7215771716833641
LmxM.36.5360.1	0.031532	-0.7874929147055214	-0.67375	-2.146754829223565	-0.47405	-2.318325858207167	-0.3720893333333333	0.36352807049983543	-1.7508578673787512	0.8386973104320435
LmxM.36.5365.1	0.023069	-0.5232761504137234	0.1885	-1.1551483887667955	0.097637	-1.0791426915138052	0.10306866666666666	0.08284914720341624	-0.919189076898108	0.34497028933199536
LmxM.36.5370.1	0.4112	-1.8208711712278478	0.072493	-4.026205070347394	0.30136	-1.7094340467380678	0.26168433333333335	0.17280401284788885	-2.518836762771103	1.3066078100151919
LmxM.36.5380.1	-0.30294	-1.4990348245704055	-0.83143	-5.343615296762465	0.13984	-0.44312429489946686	-0.33151	0.4862648834740177	-2.428591472077446	2.57910055746736
LmxM.36.5390.1	-0.47339	-1.4332725060724272	-0.44496	-3.2946324708364547	-0.53486	-1.649185960553403	-0.4844033333333333	0.045950763142012484	-2.1256969791540947	1.0180679214779764
LmxM.36.5400.1	0.041141	-0.5528546028279046	-0.084552	-0.32964910348915555	0.47041	-3.280264563158001	0.14233300000000002	0.2909906716872553	-1.3875894231583537	1.6428997421977027
LmxM.36.5410.1	0.070436	-1.7335072743937952	0.33501	-0.599134222433747	0.39907	-1.8236772273595372	0.268172	0.1742141359706496	-1.3854395747290267	0.6824512696087638
LmxM.36.5420.1	0.029614	-0.17537061964559905	-0.57381	-5.191893423569447	-0.47563	-3.182065726871721	-0.339942	0.3237878255154137	-2.8497765900289225	2.524715293537035
LmxM.36.5430.1	0.45881	-1.815021540306669	0.3563	-2.0025413803432595	0.37084	-2.1623634895196417	0.3953166666666667	0.05546535344999915	-1.9933088033898567	0.17385493314446737
LmxM.36.5440partial.1	0.6433	-0.6543992430947944	-0.20076	-0.5944650199256459	-0.064439	-0.20019981391335032	0.12603366666666668	0.45312161552979713	-0.4830213589779302	0.2467570617859993
LmxM.36.5450.1	-0.06907	-1.0486807773461604	0.05011	-0.5315939355487113	-0.07415	-0.6511783833998684	-0.031036666666666667	0.07032096226114468	-0.7438176987649134	0.2707050656221513
LmxM.36.5460.1	0.22284	-5.351604507518938	-0.0018424	-1.8487126608169655	0.28707	-1.162654137340205	0.16935586666666666	0.15170038927851615	-2.787657101892036	2.2467841014491063
LmxM.36.5470.1	0.18434	-0.39066107803151146	-0.46011	-2.54220611368029	-0.41467	-2.931810741221032	-0.23014666666666664	0.35967429159356573	-1.9548926443109444	1.3685990048801902
LmxM.36.5480.1	0.021293	-0.599134222433747	-0.14925	-0.4669350781303624	-0.064687	-0.3897157055739982	-0.06421466666666666	0.08527248111983919	-0.4852616687127025	0.10590527249723578
LmxM.36.5490.1	0.076244	-0.8763338035461803	-0.4675	-1.595620004121877	-0.40652	-1.9846737144215907	-0.26592533333333335	0.29789180855695463	-1.485542507363216	0.5623096397709344
LmxM.36.5500.1	0.47338	-1.6935744235375203	0.0065947	-1.8153261526963476	0.19689	-0.8132459154168175	0.2256215666666667	0.23471526636834542	-1.4407154972168952	0.5468038294960674
LmxM.36.5510.1	0.1648	-0.604147499978092	0.45439	-1.6289653421144439	0.095286	-2.8463243502027624	0.23815866666666666	0.19046007766808598	-1.6931457307650994	1.122465410886397
LmxM.36.5520.1	-0.044404	-0.4620579092505479	0.15443	-0.37377582335478143	0.20486	-0.9445266641015685	0.104962	0.1317894066000754	-0.5934534655689659	0.3072258529461038
LmxM.36.5530.1	0.13206	-0.9604404427442942	0.090724	-0.9121298670589428	0.019955	-0.4810016615842142	0.080913	0.056692808600386	-0.7845239904624837	0.263965586822466
LmxM.36.5540.1	0.19692	-3.6932571364518205	0.082368	-3.1239369291522285	-0.27071	-0.5211213585516937	0.002859333333333325	0.24374305176011343	-2.4461051413852477	1.691213557697267
LmxM.36.5550.1	0.60577	-1.0660950514182812	-0.032642	-1.086660565246178	-0.46201	-2.153478602653438	0.03703933333333337	0.5372896316339385	-1.435411406439299	0.6219494423173618
LmxM.36.5560.1	0.6123	-2.220614193801064	0.21517	-1.3261903351579638	0.21289	-0.9284569774922317	0.34678666666666663	0.22994411763150918	-1.4917538354837532	0.6617975690457342
LmxM.36.5570.1	0.7483	-2.601124312847325	0.46887	-2.4268581850701483	0.14218	-1.3686256014783604	0.4531166666666666	0.30336692178504454	-2.132202699798611	0.6669929981881318
LmxM.36.5580.1	-0.17207	-1.143723386353679	-0.42614	-1.4379945330897597	-0.27524	-1.109078648271209	-0.29115	0.12778003482547656	-1.2302655225715493	0.18073065823859774
LmxM.36.5600.1	-1.4939	-4.11201314069556	-2.3202	-10.011573082016168	-1.8547	-8.577925489149104	-1.8896	0.4142540645545918	-7.567170570620277	3.076917451656181
LmxM.36.5610.1	-0.90376	-2.599986782202702	-0.18142	-1.2448218507813837	-0.45022	-1.38786457063279	-0.5118	0.36508607368674034	-1.7442244012056254	0.7445550647688601
LmxM.36.5620.1	-2.5235	-13.535597514448641	-1.36	-6.25109915549233	-1.2519	-6.531489666702162	-1.7118	0.7050277086753398	-8.772728778881044	4.127147156799668
LmxM.36.5630.1	0.28137	-1.4837427426764838	-0.1863	-0.3044158992092991	-0.27312	-0.7014824420375173	-0.059349999999999986	0.29824824710297965	-0.8298803613077667	0.6000562225202447
LmxM.36.5640.1	0.67946	-1.8350592935432142	-0.16285	-1.8504804785099709	-0.36173	-2.0941870190482343	0.051626666666666675	0.5527380341837652	-1.9265755970338063	0.1453603963558118
LmxM.36.5650.1	-0.30292	-0.8823315510323242	0.33569	-0.643608247871469	0.47385	-2.385035792898313	0.16887333333333332	0.4143835885183357	-1.303658530600702	0.9440761576423347
LmxM.36.5660.1	0.59753	-3.158944702863897	0.26352	-3.00034628836608	-0.214	-0.27646764972813687	0.21568333333333334	0.40787436206917116	-2.145252880319371	1.6203570726316021
LmxM.36.5670.1	0.046813	-0.965953360394166	-0.0385	-3.5000546421244207	-0.25424	-2.730440156489419	-0.08197566666666667	0.1551638727163425	-2.3988160530026685	1.2991913777526285
LmxM.36.5680.1	-0.040357	-1.7172873987027029	-0.30496	-2.394714286494377	-0.28245	-2.3678807155464425	-0.20925566666666665	0.14670291314876244	-2.1599608002478408	0.3836011150389317
LmxM.36.5690.1	-5.1419	-5.810115995403856	-3.5457	-4.68969711070802	-6.0138	-7.00288365345636	-4.9004666666666665	1.2516377045029177	-5.834232253189413	1.1567818250669348
LmxM.36.5700.1	-0.2225	-0.7426031051315691	0.032125	-0.38752482430118784	0.45117	-7.910901086181985	0.08693166666666667	0.3401626746989348	-3.013676338538247	4.244835428857057
LmxM.36.5710.1	-1.2097	-2.313369496050798	0.3903	-1.3011592297927905	0.11811	-0.8703608874297918	-0.23376333333333332	0.8560730880207211	-1.49496320442446	0.7407688212768256
LmxM.36.5730.1	0.40495	-1.235008488150036	0.28481	-2.705852753315957	0.12121	-0.6712784045981722	0.2703233333333333	0.14242364457256856	-1.5373798820213882	1.0504496846536142
LmxM.36.5740.1	0.45433	-2.1239998149722976	0.38107	-3.2318876794145917	0.080777	-2.3931219495467357	0.3053923333333333	0.19794138747703408	-2.583003147977875	0.5778365099081755
LmxM.36.5750.1	-0.85503	-2.4423007380749646	0.084977	-0.9068455120929171	-0.35751	-2.1373938830931194	-0.3758543333333333	0.4702719170185833	-1.8288467110870004	0.8129001819188044
LmxM.36.5760.1	0.98395	-2.5301556906099965	0.24591	-1.1085185958414705	0.028606	-0.8902249133985166	0.4194886666666666	0.5007671162579801	-1.5096330666166613	0.8905126908193437
LmxM.36.5770.1	-0.24073	-1.6256226220701622	-0.12411	-2.2105628639597157	0.1808	-1.6890084867695512	-0.06134666666666667	0.21766100301462668	-1.8417313242664763	0.320985934996047
LmxM.36.5780.1	-0.87929	-5.237809389803759	0.18775	-1.8649642826830264	0.050687	-0.38288962525523973	-0.21361766666666668	0.5805482822438917	-2.495221099247342	2.4880673666865016
LmxM.36.5790.1	0.2315	-0.5194453338045871	-0.042803	-0.4055469963313913	-0.38474	-1.1850804906944812	-0.06534766666666668	0.30873796477973575	-0.7033576069434865	0.4210533343494862
LmxM.36.5800.1	-1.6343	-5.577456960863342	-0.88259	-6.99322028435949	-0.38202	-2.811168673335193	-0.9663033333333333	0.6303231244634242	-5.127281972852675	2.1270594865190144
LmxM.36.5810.1	-0.23228	-1.2234074738505323	-0.32171	-1.8173077024838098	-0.086541	-2.2906034822876116	-0.21351033333333333	0.11870273766991783	-1.7771062195406513	0.5347325962844705
LmxM.36.5820.1	0.41882	-0.968435416990707	0.17412	-0.863808613712856	0.28267	-1.1778817252706555	0.29187	0.12260914525434065	-1.0033752519914063	0.15992521346962946
LmxM.36.5830.1	-0.0016941	-0.8571291549033576	0.28937	-4.342561208765581	-0.087094	-0.42499754313448995	0.06686063333333335	0.1973729956726688	-1.874895968934476	2.1479555941349244
LmxM.36.5840.1	-0.27585	-1.3051465446539605	-0.38233	-0.5136666208334165	-0.41602	-1.3149838309120825	-0.3580666666666667	0.07316720052956335	-1.0445989987998199	0.45982723443705015
LmxM.36.5850.1	-0.19301	-0.9436939396681234	-0.0082113	-0.2710607636824413	-0.15696	-0.20043187571095128	-0.11939376666666666	0.09795946251160902	-0.47172885968717204	0.41025648988784047
LmxM.36.5860.1	-0.16923	-0.8936784841816674	-0.046383	-1.0830801054495602	0.1428	-3.292086537750647	-0.024270999999999997	0.15718583152752666	-1.7562817091272915	1.3334131382477965
LmxM.36.5870.1	-0.14815	-0.8148185011055896	0.015026	-0.6075946442033454	-0.18157	-0.4596750939692563	-0.104898	0.10519291055959998	-0.6273627464260638	0.17839504843805706
LmxM.36.5880.1	-0.56555	-4.184031162497743	0.19689	-1.0197845471674325	-0.40941	-3.845888650508521	-0.2593566666666667	0.4027600905419172	-3.016568120057899	1.7375107387660969
LmxM.36.5890.1	-0.27262	-2.373626282536727	-1.0879	-4.7680368167502145	-0.83456	-4.020082951663316	-0.7316933333333333	0.4172607493322771	-3.720582016983419	1.2249800239161976
LmxM.36.5900.1	-0.54648	-2.4376818553596915	-0.36323	-1.7712736449415016	-0.67736	-3.130618127441634	-0.5290233333333333	0.15779089211146924	-2.446524542580942	0.6797153818796936
LmxM.36.5910.1	-0.44857	-4.289714380240171	0.78187	-3.783687936913086	0.23911	-0.7319489387183177	0.1908033333333333	0.616640737328741	-2.935117085290525	1.9247020813334659
LmxM.36.5920.1	0.38607	-0.6008617261563124	-0.39658	-1.387524824301188	0.0012878	-0.2717398715758844	-0.0030740666666666545	0.39134323174882346	-0.7533754740111283	0.573314353252728
LmxM.36.5930.1	0.17569	-0.7121967681483828	0.025554	-4.831481189208775	0.1231	-0.5051236200544856	0.10811466666666668	0.0761815252232018	-2.0162671924705475	2.440244292635165
LmxM.36.5940.1	0.60874	-4.129102691334971	0.14111	-0.7397334130024319	-0.29012	-0.28324610006269135	0.15324333333333331	0.4495528202929366	-1.7173607348000315	2.1010639246348433
LmxM.36.5950.1	0.11211	-1.0042767099789989	0.4116	-1.2326333458449015	0.36443	-3.7329892407004235	0.2960466666666666	0.1610303550059222	-1.9899664321747743	1.5138140809116816
LmxM.36.5960.1	0.22383	-0.153558836623621	0.2371	-0.8181977448410588	-0.10583	-0.45703873041761256	0.11836666666666668	0.1942733441142488	-0.47626510396076416	0.332736321520258
LmxM.36.5970.1	-0.68714	-1.9889624323014021	-0.5021	-2.662460157802576	-1.3946	-6.566749945668746	-0.8612799999999999	0.47104417754601324	-3.7393908452575744	2.471612714114453
LmxM.36.5980.1	0.73561	-2.4212834428282815	-0.088729	-1.3580840965248873	0.33072	-4.6048231059186095	0.325867	0.41219092716482736	-2.7947302150905933	1.6552720071228735
LmxM.36.5990.1	0.038263	-1.4585842841809067	-0.37527	-2.5541038270103416	0.11428	-0.5964050493583346	-0.07424233333333334	0.26345376851799507	-1.5363643868498607	0.9811643258310176
LmxM.36.6000.1	-0.26987	-1.262330542382557	-0.30369	-0.9972902796628919	0.0024522	-2.2691644376777993	-0.19036926666666668	0.1678422968313212	-1.509595086574416	0.6710221937964036
LmxM.36.6010.1	0.5333	-2.7799177393507533	0.12423	-4.058557099477952	0.19261	-0.7656458381582145	0.28337999999999997	0.2191208819350634	-2.5347068923289733	1.6600940977409804
LmxM.36.6020.1	-0.77047	-3.372819029858262	-0.063419	-0.8800728345937594	-0.29339	-1.004797716158768	-0.37575966666666666	0.3606505935671441	-1.7525631935369297	1.4045678358022997
LmxM.36.6030.1	0.13625	-0.2656914099030932	0.11461	-0.44281050352966683	-0.10508	-0.34175652119814437	0.04859333333333334	0.13352412678363912	-0.35008614487696815	0.08885285760597605
LmxM.36.6040.1	0.09521	-0.3234256679927358	0.021831	-0.9012840100444952	-0.34836	-2.657536279163291	-0.07710633333333333	0.23776045333556492	-1.2940819857335073	1.2156215585344745
LmxM.36.6050.1	0.27362	-3.266871301518427	-0.20787	-1.6668052836641118	-0.20266	-2.119855219421446	-0.04563666666666668	0.27649665537458734	-2.351177268201328	0.8247334315170164
LmxM.36.6060.1	-0.28127	-2.4645043861550553	-0.52788	-3.9699153998170336	-0.95258	-4.756213948501536	-0.5872433333333333	0.3395692610253957	-3.7302112448245417	1.1645070806903979
LmxM.36.6070.1	0.3707	-0.56650636015312	0.26128	-3.4332491295294045	-0.0019918	-0.8745340406537537	0.20999606666666668	0.19156546090152402	-1.6247631767787594	1.5737491362860083
LmxM.36.6080.1	0.12559	-0.5619840020760246	0.051241	-0.9908248433652374	-0.092559	-0.15205118408126125	0.02809066666666667	0.11090175832841125	-0.5682866765075077	0.4194223475876075
LmxM.36.6090.1	0.61192	-1.108207549520381	-0.051427	-0.3979042426093562	0.22275	-0.546350733956709	0.261081	0.3333305563145989	-0.6841541753621487	0.3746665694982289
LmxM.36.6100.1	-0.45418	-1.655762333748812	-0.8463	-4.308744574608679	-0.39853	-1.4845499351335556	-0.5663366666666667	0.24404678164920215	-2.483018947830349	1.583440548162842
LmxM.36.6110.1	0.22988	-0.9571035631555144	0.11067	-0.6151544430242196	0.10789	-1.946304750958459	0.14948	0.06964231544111668	-1.1728542523793977	0.6913042423591733
LmxM.36.6120.1	-0.47856	-2.16747450220749	0.37293	-1.4053750182999687	0.27968	-0.3542983414211652	0.05801666666666666	0.46702224789974767	-1.3090492873095414	0.9104179986957032
LmxM.36.6130.1	0.22093	-1.3701538210390791	0.22085	-1.1989903817949679	0.24458	-3.462912710087948	0.22878666666666667	0.013677486367506764	-2.0106856376406648	1.2605740094080446
LmxM.36.6140.1	-0.52401	-1.7296265481580442	0.076312	-0.1466749727497684	-0.60541	-2.8890755578687877	-0.35103599999999996	0.37232542866154067	-1.5884590262588667	1.3766395476829258
LmxM.36.6150.1	-0.54463	-3.5634031785386293	0.068389	-0.5440981178811051	0.098961	-3.0165995628473987	-0.12575999999999998	0.36307398622181675	-2.3747002864223776	1.6087500654651916
LmxM.36.6160.1	-0.59187	-1.3462245468795955	-0.044511	-0.5489234360590722	-0.17434	-1.0753679929903033	-0.27024033333333336	0.28600371356038956	-0.9901719919763238	0.40542081134358476
LmxM.36.6170.1	0.88198	-4.665587328700916	0.27499	-1.0703604742791153	0.1429	-0.5226127946823949	0.43329	0.39414969123418075	-2.0861868658874756	2.250552585654808
LmxM.36.6180.1	0.30027	-1.5943996711041302	0.087354	-2.95053651096315	0.061841	-0.5349763301719885	0.14982166666666666	0.1309150642375939	-1.693304170746423	1.2108134958750156
LmxM.36.6190.1	-0.98449	-2.3191895750804337	-3.1352	-5.429047510092648	-2.5614	-5.323024959979989	-2.22703	1.113661011573989	-4.357087348384357	1.7656672098985453
LmxM.36.6200.1	-0.15243	-0.9933500983828918	-0.094917	-0.5440770819748473	-0.36782	-0.5387857874160207	-0.20505566666666666	0.14386141750425419	-0.6920709892579199	0.26092877504384143
LmxM.36.6210.1	-0.37882	-1.6541267794413141	-1.2944	-8.950215353011119	-0.68957	-3.352768393108465	-0.7875966666666666	0.4655948932638043	-4.652370175186967	3.817715378643382
LmxM.36.6220.1	-0.49526	-1.6756271668758043	-0.15538	-0.5166562788483201	0.010837	-0.788638859852816	-0.21326766666666666	0.2579666253923816	-0.9936407685256468	0.6060715442449278
LmxM.36.6230.1	0.08689	-0.26203640613358314	0.32766	-2.2039671421549456	-0.10717	-0.71641005608598	0.10246	0.2178327360614102	-1.060804534791503	1.0157408200905655
LmxM.36.6240.1	0.62359	-1.2162164975160312	0.35824	-1.1377747759161247	0.19013	-3.0215114670504883	0.3906533333333333	0.21854029613170506	-1.791834246827548	1.0656537079996027
LmxM.36.6250.1	0.6841	-1.8754601087900369	0.39975	-1.3663549006756133	0.30304	-1.781751999567702	0.46229666666666663	0.19808014800411813	-1.6745223363444508	0.2709625043037072
LmxM.36.6270.1	0.56809	-2.0250302371872846	0.46799	-2.401558564455689	-0.018582	-1.0311203601963979	0.339166	0.31383550807389526	-1.8192363872797903	0.7080173369474569
LmxM.36.6280.1	1.1577	-4.5790423023162194	0.40198	-1.85391832079453	-0.036204	-1.038806395846509	0.5078253333333334	0.6039487695536214	-2.490589006319086	1.8540037054221559
LmxM.36.6280.1-LmxM.36.6290.1-LmxM.36.6300.1	0.059215	-0.35118485510674163	-0.2552	-0.8626538697488727	-0.41084	-2.5477630433809453	-0.20227499999999998	0.23945504270113005	-1.253867256078853	1.149358459982491
LmxM.36.6280.1-LmxM.36.6300.1	-0.1952	-1.8457538177422061	0.073747	-1.3653881462305943	-0.44157	-1.621088916503813	-0.18767433333333336	0.2577409151965076	-1.6107436268255377	0.2403498769618907
LmxM.36.6290.1	0.63159	-6.265233594247498	0.26378	-0.8818263544998547	-0.043609	-0.3770509129022543	0.28392033333333333	0.3380497702562943	-2.508036953883202	3.263601462707047
LmxM.36.6290.1-LmxM.36.6300.1	-1.0103	-2.397600133198262	-1.7133	-3.0395476002487567	-0.87105	-2.6857559280514773	-1.1982166666666667	0.4514762129208286	-2.707634553832832	0.32153249184599825
LmxM.36.6300.1	0.10685	-0.6150881503169874	0.12447	-0.5840250535819034	-0.044706	-0.17091358617426103	0.062204666666666665	0.09300555943239809	-0.45667559669105057	0.24796405785041026
LmxM.36.6310.1	0.09838	-1.6967043711017717	0.03188	-1.7277139836106972	0.054063	-2.7789272174849367	0.061440999999999996	0.03385836178848587	-2.0677818573991353	0.6160650869799892
LmxM.36.6320.1	-2.2458	-5.850418048052306	-1.8173	-6.878440258484038	-1.9271	-8.776750460272071	-1.9967333333333335	0.22257507347709302	-7.168536255602805	1.484578092375149
LmxM.36.6330.1	-0.45568	-1.8738729271701748	0.082323	-2.739275754853407	0.065528	-1.4244553076164836	-0.10260966666666667	0.305883169226967	-2.012534663213355	0.6682877448374744
LmxM.36.6340.1	-0.16397	-1.090065645544258	0.11738	-0.9586168209805939	-0.005764	-0.4597742994044605	-0.017451333333333336	0.14103865053712525	-0.8361522553097709	0.33251311649074394
LmxM.36.6345.1	0.41379	-1.550591816700262	-0.043641	-0.6383214609669351	-0.17102	-1.294207836531435	0.06637633333333333	0.30753624867701906	-1.161040371399544	0.4704885554555952
LmxM.36.6347.1	-0.69358	-3.9888479008806383	-0.99442	-4.342239279877232	-0.70528	-3.8046826418907633	-0.7977599999999999	0.1704129959832876	-4.045256607549544	0.27318170034223155
LmxM.36.6350.1	0.28342	-0.46575906818105806	0.22756	-1.096961729887088	-0.21876	-0.6787183773115433	0.09740666666666666	0.27522918764791887	-0.7471463917932297	0.32111679325538806
LmxM.36.6360.1	-0.20173	-1.062685742786758	-0.38187	-2.023621699080877	-0.14401	-0.5547182491918736	-0.24253666666666665	0.12406946817542716	-1.2136752303531695	0.7460011429553106
LmxM.36.6370.1	-0.25479	-1.0128974650986136	-0.15375	-1.1067154599697278	-0.42089	-3.1292289168953027	-0.27647666666666665	0.1348839446833215	-1.7496139473212147	1.195702116852309
LmxM.36.6380.1	0.62326	-3.17762062762432	0.33012	-3.809650632746649	0.010361	-0.8939465484424379	0.321247	0.30654582634085886	-2.6270726029378024	1.5338382973513651
LmxM.36.6390.1	0.24857	-0.4169045925124454	0.24821	-1.45486191348819	0.13236	-0.5433620436017522	0.20971333333333333	0.0669901935609484	-0.8050428498674624	0.5663007004389897
LmxM.36.6400.1	-1.1727	-4.363523397410863	0.13407	-1.089727846173846	-0.023649	-0.2597718360981589	-0.35409300000000005	0.7133070068890394	-1.904341026560956	2.169767313443867
LmxM.36.6410.1	0.57755	-3.0651589521260214	-0.26183	-0.2216736573848852	0.25557	-1.3533580605323545	0.19043000000000002	0.42346441503389637	-1.5467302233477538	1.431571426917358
LmxM.36.6420.1	-0.2834	-2.0381248239589964	0.36154	-2.939537512013893	-0.50416	-1.0148202042204684	-0.1420066666666667	0.4498368354562945	-1.9974941800644526	0.9630017215183762
LmxM.36.6430.1	-1.0251	-3.370668561726328	-1.1311	-7.601351926645761	-1.0976	-5.152824060165437	-1.0846	0.054182561770370403	-5.374948182845841	2.124070332629998
LmxM.36.6440.1	0.093823	-0.39657423694612787	0.1103	-0.4526686316926093	-0.26839	-1.512513650651464	-0.02142233333333334	0.21403888470633867	-0.7872521730967338	0.6287207674310961
LmxM.36.6450.1	0.21714	-0.19716986263657468	0.42778	-4.662697658015622	0.11962	-2.5258287671839312	0.25484666666666667	0.1575023521517483	-2.4618987626120425	2.2334502248626755
LmxM.36.6480.1	0.0021001	-0.44504775772444566	0.3562	-1.0815527003892702	0.34931	-1.1440421858071548	0.23587003333333334	0.20248000968738455	-0.8902142146402902	0.38678949665057205
LmxM.36.6480.1-LmxM.20_36.6480a.1	0.72239	-2.4601314954659816	-0.44728	-1.9914844266583533	-0.16011	-1.3771445962234485	0.03833333333333332	0.6095627897381314	-1.9429201727825944	0.5431243145437524
LmxM.36.6490.1	0.3013	-1.579231970663757	-0.26888	-1.4208198518728499	0.0049831	-0.6691662808657607	0.0124677	0.2851636767329774	-1.2230727011341225	0.48619218592634683
LmxM.36.6500.1	0.60792	-1.4485479668544892	-0.37751	-1.1180378677407012	-0.27451	-0.6638308895359909	-0.01469999999999999	0.5416585624727075	-1.0768055747103937	0.39398007481371994
LmxM.36.6510.1	-0.17057	-0.9895065807515473	0.019879	-0.811497792771065	-0.43856	-1.380183232159541	-0.19641699999999998	0.23030985592674927	-1.0603958685607178	0.29089474142322436
LmxM.36.6520.1	-1.2282	-5.098480830902166	-1.4274	-8.841323798387752	-1.0826	-5.1721484643114595	-1.2460666666666667	0.1730929615360871	-6.370651031200459	2.139982399914475
LmxM.36.6523.1	-0.19719	-1.1991559975085373	0.74914	-2.9617324001550043	-0.26336	-1.0486210903228228	0.0961966666666667	0.5664325773058373	-1.7365031626621212	1.0637458356561948
LmxM.36.6525.1	-1.1136	-2.8026881462260755	-0.29202	-0.46245542803542533	-0.34811	-1.0395772563470338	-0.5845766666666666	0.45900521503936453	-1.434906943536178	1.2191745014567439
LmxM.36.6530.1	-1.1281	-3.749659282610905	-0.050117	-1.2630228643196328	-0.077269	-3.616843724712143	-0.4184953333333334	0.6146856066253166	-2.8765086238808935	1.398896785090031
LmxM.36.6540.1	0.099155	-1.2819825792065473	0.19612	-1.6838079068033327	0.59009	-2.7775416283976773	0.29512166666666667	0.26001017491308553	-1.9144440381358525	0.7739954691155451
LmxM.36.6550.1	0.91598	-2.330755485634641	0.16098	-2.3340979183500896	0.21318	-1.9169160119747701	0.4300466666666667	0.4216391980512881	-2.193923138653167	0.23990102987915732
LmxM.36.6560.1	0.44644	-1.214742411007388	0.42881	-0.6161934266649383	0.52535	-5.267399094763561	0.4668666666666667	0.05140942942042181	-2.366111644145296	2.530349160689216
LmxM.36.6570.1	0.53232	-2.293500390314695	-0.38874	-1.6571722150541384	0.18021	-0.8584364176249969	0.10793000000000001	0.46476464979600157	-1.6030363409979433	0.7190620078079886
LmxM.36.6580.1	0.15998	-1.4113489193446018	0.29182	-1.2773241442375947	-0.17193	-0.91585407553918	0.09329000000000003	0.2389595838211977	-1.2015090463737923	0.2563000816572506
LmxM.36.6590.1	-0.27866	-1.1918538736590185	-0.36439	-1.8607662801111826	0.36788	-4.66507481301199	-0.09172333333333334	0.4003296469577707	-2.572564988927397	1.842772089758879
LmxM.36.6600.1	0.052002	-0.0988608562178183	-0.23437	-2.4590998369313266	-0.49357	-4.42768073318827	-0.2253126666666667	0.27289875093399263	-2.3285471421124715	2.1673609266587253
LmxM.36.6610.1	-0.11189	-1.803745489908864	0.069017	-0.24406985960413424	-0.15676	-0.36529522320352403	-0.06654433333333333	0.11952399569263626	-0.8043701909055075	0.8676042521728944
LmxM.36.6620.1	1.0512	-4.94674961529775	0.1678	-0.5305307467327344	0.38038	-1.4258112787256394	0.5331266666666666	0.4610830165310075	-2.301030546918708	2.3345778739056287
LmxM.36.6630.1	-0.51319	-1.6434504888434942	0.63618	-3.1209216288312693	0.52819	-2.8262329322632938	0.21706	0.6347158867556413	-2.530201683312686	0.7819565957523708
LmxM.36.6640.1	0.064262	-2.1477773826753492	1.0389	-5.019053424521777	-0.2645	-1.910339148368564	0.279554	0.6778464973340202	-3.0257233185218966	1.7303519619984258
LmxM.36.6650.1	-2.6164	-6.151336401805239	-1.4854	-4.432438976785369	-0.97984	-3.7753867141647093	-1.69388	0.8379618673901575	-4.786387364251772	1.2268837863841602
LmxM.36.6660.1	-0.75649	-2.3381044965644855	-0.13577	-1.1547628819396447	0.42257	-3.6020875398230943	-0.15656333333333336	0.5898049617740879	-2.3649849727757415	1.2238837425475075
LmxM.36.6670.1	1.1088	-3.932912035198853	0.43409	-2.2780936748874208	1.1051	-5.690255695839822	0.8826633333333334	0.3884803071370972	-3.9670871353086987	1.7063377061438136
LmxM.36.6680.1	0.81574	-1.715296362612452	-0.2854	-0.6481003431139105	-0.55869	-1.1806915133616682	-0.009449999999999995	0.7275821315150613	-1.1813627396960102	0.5335983263813491
LmxM.36.6690.1	0.16501	-0.30178152177558615	-0.16515	-0.5317816384650507	0.35103	-0.9739506914173919	0.11696333333333335	0.26142266491896476	-0.6025046172193429	0.3416198954205517
LmxM.36.6700.1	-1.716	-6.447878731132136	-1.7702	-8.024865836863377	-2.2491	-12.313183067065568	-1.9117666666666668	0.2933934957243144	-8.92864254502036	3.035301960585665
LmxM.36.6710.1	-3.0603	-5.709679407852908	-2.785	-4.79489780698233	-2.7057	-4.9270847333565015	-2.8503333333333334	0.18610917047081063	-5.143887316063913	0.49442781497837246
LmxM.36.6730.1	-0.097143	-2.009088693318263	-0.02729	-0.2671143402118897	-0.18765	-0.6990445854756848	-0.10402766666666667	0.08040137670670407	-0.9917492063352791	0.9071249406914745
LmxM.36.6740.1	-0.21678	-0.7505667952010934	0.47152	-1.4338570427851314	-0.15173	-0.29711199838982016	0.034336666666666654	0.3800063497276504	-0.8271786121253483	0.5722319039154067
LmxM.36.6750.1	-0.46524	-1.4308978270464396	-0.093459	-1.9646013090248997	0.024076	-2.433934998910884	-0.17820766666666665	0.2554296171949003	-1.9431447116607412	0.5018627115190881
LmxM.36.6760.1	-0.53186	-1.4353389299691808	0.10577	-0.2733780107123708	-0.1955	-2.1279671579895405	-0.20719666666666667	0.3189758818991387	-1.2788946995570307	0.937139970453455
LmxM.36.6770.1	-0.87047	-5.343380988419607	-0.17569	-0.8219929388287046	-0.47989	-1.0493374976326826	-0.5086833333333333	0.3482837982641933	-2.4049038082936645	2.5473334078394854
LmxM.36.6780.1	0.50814	-0.38690216374981357	-0.025613	-0.8058877261628923	-0.34777	-1.6453447366996372	0.04491900000000001	0.43229220938272767	-0.9460448755374476	0.6408216969202464
LmxM.36.6790.1	0.52028	-0.6318239338427825	0.30633	-1.1954837951626713	0.10703	-1.511032613066395	0.3112133333333333	0.20666827485933426	-1.1127801140239495	0.4454008302203239
LmxM.36.6800.1	-0.43442	-2.7808097908626683	0.089289	-2.0160742779186434	-0.15702	-1.5014019060737445	-0.16738366666666668	0.262008269641119	-2.0994286582850186	0.6437640083599843
LmxM.36.6810.1	-0.11191	-0.7604553132777084	0.21285	-0.8259004344906152	0.22153	-1.2844404422636084	0.10749000000000002	0.19005553293708657	-0.9569320633439773	0.28551194312947137
LmxM.36.6820.1	0.32675	-1.7684692851882688	-0.39621	-1.4829763279354193	0.2268	-0.745889758125279	0.05244666666666666	0.39174877668390146	-1.3324451237496557	0.527647566911195
LmxM.36.6830.1	0.15736	-2.8374290127648467	0.55117	-2.816037165157405	0.038066	-0.38161097360513985	0.24886533333333338	0.2685122869168809	-2.011692383842464	1.411732430663471
LmxM.36.6840.1	-0.81432	-2.0002308496750087	-0.71651	-5.575735737245484	-0.41654	-2.034810459099181	-0.6491233333333333	0.20727506901056222	-3.2035923486732245	2.054409192275797
LmxM.36.6850.1	-0.39972	-7.189427583826027	-0.35511	-10.273678514835966	-0.18632	-10.731282964099876	-0.3137166666666667	0.11256085480011838	-9.39812968758729	1.9264278328985236
LmxM.36.6860.1	-0.32893	-1.930820294912784	-0.079596	-0.4123085792313107	0.33684	-0.6842946655759532	-0.02389533333333334	0.33636192772864965	-1.0091411799066827	0.8096995745769486
LmxM.36.6870.1	-0.69115	-2.1576566972066216	0.46513	-2.9121298670589426	0.043225	-1.2978212182649274	-0.06093166666666668	0.5851344443872137	-2.122535927510164	0.8077271845993816
LmxM.36.6880.1	-0.056014	-1.8788519435246895	-0.32407	-1.8596139677169436	-0.090646	-1.8263352546890173	-0.15691000000000002	0.145796752556427	-1.8549337219768833	0.026569327742835724
LmxM.36.6890.1	-1.4959	-4.568392015512212	-0.82671	-5.179658443525863	-0.14297	-2.6145800074040926	-0.82186	0.6764780396287821	-4.12087682214739	1.3398168651287732
LmxM.36.6900.1	0.57695	-2.377219547260735	-0.0032463	-0.1419553287034661	0.049809	-1.0990308186310613	0.20783756666666664	0.32075957903929125	-1.2060685648650875	1.121469723634907
LmxM.36.6910.1	0.22832	-1.1199179275709306	0.12021	-1.024501874229213	0.10681	-3.3282464879821343	0.15178	0.06662333450075882	-1.8242220965940927	1.303396748203115
LmxM.36.6920.1	-0.60511	-2.3828520016738293	-1.1693	-3.8483177976164527	-0.27767	-0.8214829363343915	-0.6840266666666667	0.45102316396537034	-2.3508842452082246	1.5136706287888995
LmxM.36.6930.1	-0.71598	-4.645119100539573	-1.1706	-5.731742884949918	-1.0727	-5.989970701058079	-0.9864266666666666	0.23927421953343272	-5.455610895515856	0.7136827821559841
LmxM.36.6935.1	-2.5506	-8.135407253448154	-3.2224	-12.509083253653882	-3.2885	-9.537641893683757	-3.0204999999999997	0.4082852066876779	-10.06071080026193	2.2332624676615063
LmxM.36.6940.1	0.041111	-0.283316328122915	0.25285	-0.7830175107312317	-0.15862	-0.40591012840207524	0.04511366666666667	0.20576420055571704	-0.49074798908540734	0.2604292896911385
LmxM.36.6950.1	0.043504	-1.8279734012459916	0.27608	-1.432182004140396	0.63643	-7.018903736304078	0.31867133333333336	0.29874876840806114	-3.426353047230155	3.117527553636028
LmxM.36.6960.1	-0.34536	-0.992660953991838	0.0056187	-2.681584812881496	0.11606	-3.372968487020584	-0.07456043333333334	0.24093282085793818	-2.3490714179646393	1.224495755932906
LmxM.36.6970.1	-2.9516	-9.65462996922152	-3.6057	-12.427504389043625	-2.7148	-10.27589474650408	-3.0907	0.4614513083739173	-10.786009701589741	1.4551189255787573
LmxM.36.6980.1	-3.1417	-9.778776717685053	-2.8534	-8.623343320882912	-2.2844	-9.011066836653825	-2.7598333333333334	0.43624174872808	-9.137728958407264	0.5880383094890553
LmxM.36.6985.1	-1.3129	-2.105690542833539	-0.52366	-2.1135981291566717	-0.70281	-1.9314805168940519	-0.8464566666666666	0.4137640849969138	-2.050256396294754	0.10293888782147438
LmxM.36.6995.1	-3.0698	-9.744340231707689	-3.6931	-8.94665173337266	-1.8068	-7.299095853208215	-2.856566666666667	0.9610584078677701	-8.663362606096188	1.2469942120437523
LmxM.36.7000.1	-1.7952	-8.757953888703392	-0.63119	-5.486165676192671	-0.71465	-4.264041181098373	-1.0470133333333334	0.6492910433952814	-6.169386915331479	2.3235546694883777
Non-target-1	-0.21886	-0.9081174078623777	-0.11893	-0.4470327891201549	0.40722	-0.8066950400129079	0.02314333333333335	0.3363519966245679	-0.7206150789984802	0.24229543160437278
Non-target-10	-0.57637	-1.5310726666585355	0.65735	-4.338410911221172	0.18855	-0.8703081399967527	0.08984333333333332	0.6227547784909669	-2.246597239292153	1.8414439357405141
Non-target-100	-0.38868	-2.498423279887055	0.04665	-0.43426635944756803	0.47223	-2.369743651990949	0.04339999999999997	0.4304642016474773	-1.7674777637751908	1.1563862235995352
Non-target-101	-0.43527	-2.028263333263764	-0.20386	-0.27548942108527696	0.25643	-1.6084522198326583	-0.12756666666666666	0.35210471032539925	-1.3040683247272333	0.9151728052685092
Non-target-102	0.5797	-0.47864768590233775	-0.068116	-0.5301348570173422	-0.36277	-0.8618146361075294	0.049604666666666686	0.48213695330822065	-0.6235323930090698	0.2079580552163861
Non-target-103	0.25501	-1.3268054257837334	-0.030027	-0.7348271821193544	0.030296	-2.3000930676251237	0.08509300000000002	0.15021170476697213	-1.4539085585094036	0.7903358323165852
Non-target-104	0.053871	-0.3002529417302059	0.46005	-1.5741540231446574	0.24728	-2.8066193351454736	0.2537336666666667	0.20316639084832247	-1.560342100006779	1.2532402808025038
Non-target-105	-0.57131	-1.5045504233908045	0.035282	-3.760939298870615	0.45094	-2.4438698230530504	-0.028362666666666647	0.5140882689979741	-2.5697865151048234	1.1334522263201952
Non-target-106	0.045067	-1.6707500837028626	0.087371	-3.6439283263301983	0.090168	-0.3722624381453004	0.074202	0.025270377341860172	-1.895646949392787	1.6473868310527533
Non-target-107	-0.16416	-0.7854772646926537	0.0070918	-3.734889607659139	0.039549	-0.750882374501391	-0.039173066666666666	0.10945166780827661	-1.7570830822843944	1.7129180337856291
Non-target-108	0.19673	-2.963194268282078	0.27079	-0.5565630873375571	0.21112	-0.7413966567321753	0.2262133333333333	0.039269293771766925	-1.420384670783937	1.3393046526810362
Non-target-109	0.47261	-1.1450309120392181	0.93193	-6.045586277891512	-0.13449	-0.3204320747087834	0.42334999999999995	0.5349138386693693	-2.503683088213171	3.094963564312491
Non-target-11	-0.51789	-1.3472886572142444	0.34234	-0.38697762344467934	-0.16716	-0.46859108954729756	-0.11423666666666665	0.43255008106961823	-0.7342857900687404	0.5324420868120561
Non-target-110	-0.13703	-0.6986698959846614	0.17513	-1.2227338995726436	0.21379	-0.7591605947017624	0.08396333333333333	0.1923595303938262	-0.8935214634196892	0.28670612523303907
Non-target-111	-0.096421	-0.9681813741736428	0.26999	-1.217826311523234	0.5097	-1.1032399072234726	0.22775633333333334	0.30525960854710754	-1.0964158643067832	0.1249622917418168
Non-target-112	0.48608	-1.5098817451664788	-0.37311	-1.9877603056230329	-0.48818	-1.595227641639501	-0.12507	0.5323894421379899	-1.6976232308096708	0.254863928689677
Non-target-113	0.30149	-1.533117119520478	0.2072	-0.28203520382124075	0.096659	-0.6573769898109069	0.20178299999999996	0.1025228879665414	-0.8241764377175419	0.6420031400342892
Non-target-114	-0.44939	-1.2623997596277314	-0.070364	-0.08751874676635026	-0.01877	-0.6550124745191453	-0.179508	0.23514401045316888	-0.6683103269710756	0.5875533790690181
Non-target-115	0.59567	-0.806442705902199	0.28036	-1.6629626082326983	0.39576	-2.7205168181425745	0.4239300000000001	0.15953137841816575	-1.7299740440924907	0.9587949865269367
Non-target-116	0.092167	-0.26376748113146	0.10761	-1.692548158712676	0.053917	-0.33843280047285423	0.08456466666666666	0.02764201813061654	-0.7649161467723301	0.804219864005148
Non-target-117	-0.23875	-0.9066291308268877	0.63205	-1.7402876145498358	0.048089	-0.23176908619052625	0.14712966666666666	0.4437679013181703	-0.9595619438557499	0.7556510104685864
Non-target-118	-0.16377	-0.7581842174034717	0.45689	-3.1729289322995977	0.020907	-0.131313234677865	0.10467566666666668	0.31869672266330784	-1.354142128126978	1.6059984080067389
Non-target-119	-0.19229	-0.8162149730381547	-0.0063541	-0.12760460644687577	-0.26796	-0.5070700933323119	-0.1555347	0.13462030228487082	-0.4836298909391141	0.3449030900998416
Non-target-12	0.36157	-1.306216449313943	-0.25976	-0.39723908651293616	0.29524	-1.063529776683479	0.13235	0.3411929165442917	-0.9223284375034527	0.47065202130750794
Non-target-120	0.15364	-0.9671938549167586	0.078605	-0.42856588412349084	0.37268	-1.037443573914198	0.20164166666666664	0.15280100264178026	-0.8110677709848159	0.33311338286559455
Non-target-121	-0.024771	-0.8350850304475487	0.026844	-0.34448330137516553	0.16154	-0.7667009151516776	0.05453766666666666	0.09619330309503532	-0.6487564156581306	0.26571731758165573
Non-target-122	-0.02089	-0.3486290850591605	-0.12835	-0.25609732071368924	-0.13436	-0.44202632357238514	-0.09453333333333332	0.06384775198339666	-0.34891757644841165	0.09296483715076627
Non-target-123	-0.59074	-3.9121733060280204	0.34803	-4.467820708024083	0.27141	-1.1914584341752574	0.009566666666666649	0.5212904436428251	-3.1904841494091207	1.7533578831661651
Non-target-124	0.078741	-4.409845456666324	0.11709	-0.9495609919315336	0.53091	-2.8541269383989554	0.242247	0.2507237665778815	-2.737844462332271	1.7330704991146155
Non-target-125	-0.45094	-1.2794938739985338	0.046294	-2.9228117014425634	0.42951	-1.0903728045313217	0.008287999999999998	0.44145372651275694	-1.764226126657473	1.0078105453428137
Non-target-126	0.41728	-1.1410482485386737	-0.44977	-1.1968060343175384	-0.09437	-0.7845326207103593	-0.042286666666666674	0.43586515212085186	-1.0407956345221905	0.2236744997863693
Non-target-127	0.0042507	-1.728813398402747	0.065473	-0.7275706434286696	-0.15569	-0.7017874639623221	-0.02865543333333333	0.11419447600678122	-1.0527238352645796	0.5856526411825673
Non-target-128	-0.0060319	-0.43327250607242723	0.040945	-0.6317568707380226	0.11176	-0.3320079906086755	0.048891033333333334	0.05929660623259423	-0.4656791224730417	0.152479471977712
Non-target-129	0.60672	-0.8376094769368857	0.096783	-1.071178697991174	-0.1769	-0.4810217975979049	0.17553433333333332	0.3977014024067973	-0.7966033241753214	0.2972077054749359
Non-target-13	-0.588	-3.862706338064515	0.056777	-0.36278856117636743	0.76916	-7.434839597943468	0.07931233333333332	0.6788605875555991	-3.886778165728117	3.5360869695646566
Non-target-130	-0.47508	-2.0585330603700536	0.36834	-1.0340716838549626	-0.23752	-1.1361566754620298	-0.11475333333333333	0.4349058115653702	-1.409587139895682	0.564316792372069
Non-target-131	0.31069	-0.872234671851455	-0.13196	-0.6627798787380251	-0.094348	-0.67712580745193	0.02812733333333334	0.24542801608889997	-0.7373801193471367	0.11700753892814371
Non-target-132	-0.0025474	-0.4089142492716268	-0.058066	-0.12571450950196478	0.17716	-1.6472414749593633	0.03884886666666667	0.12295550390061168	-0.7272900779109849	0.8091869084765574
Non-target-133	-0.10563	-0.4842471850346777	0.38592	-0.8724195430275333	-0.04377	-1.1592024420411593	0.07884	0.267731693491824	-0.8386230567011235	0.33874444881972576
Non-target-134	-0.57213	-1.4631513495791695	-0.0093907	-0.10294549073137485	0.35037	-4.983657727936871	-0.07705023333333333	0.4649569032051931	-2.1832515227491385	2.5187787080550437
Non-target-135	-1.028	-4.780195207385244	0.096426	-0.635069039509232	0.54523	-5.561017375049833	-0.12878133333333333	0.8104331653290933	-3.658760540648103	2.647537258458072
Non-target-136	-0.176	-0.8314606510165905	0.58437	-3.433467325329322	-0.019664	-0.4300812181956813	0.12956866666666664	0.401551274217046	-1.565003064847198	1.6305353052900042
Non-target-137	0.029953	-0.29344734583047577	-0.006038	-0.12299397063967948	0.32109	-0.8751689947448257	0.11500166666666667	0.1793826604561693	-0.4305367704049936	0.3943817306487759
Non-target-138	-0.65417	-1.7275706434286695	0.28503	-3.0967765830460894	0.088956	-3.331103899580883	-0.09339466666666668	0.49544221078278483	-2.718483708685214	0.8661171110136837
Non-target-139	-0.32306	-1.2696513294350045	0.20516	-1.1892525535383043	0.12076	-0.8096000588928276	0.0009533333333333338	0.2837592644008885	-1.0895013139553789	0.24571228139963916
Non-target-14	-0.24916	-0.9303528204126991	0.38252	-2.5402746260993516	-0.35399	-1.5995057891102211	-0.07354333333333334	0.3984252191231541	-1.6900444118740907	0.808770663887685
Non-target-140	0.23776	-0.5392888849463844	0.04953	-0.4670746683703063	0.56279	-4.58963284243757	0.28336	0.259650682456257	-1.8653321319180869	2.359589899595192
Non-target-141	-0.28819	-0.8597448659650839	0.17587	-1.5038137907269125	0.040599	-0.0709665213541436	-0.023907	0.23866019552283954	-0.8115083926820467	0.7176405035624306
Non-target-142	0.19461	-0.88039149790846	0.20494	-0.2989744446811834	0.3073	-3.9131292944035247	0.23561666666666667	0.062294080243096406	-1.697498412331056	1.940689723175962
Non-target-143	-0.1018	-0.9062505416855876	-0.1896	-1.5216390436036056	0.34894	-3.8884771863668552	0.019179999999999992	0.28893503283610317	-2.105455590552016	1.5745000033120982
Non-target-144	0.033438	-0.7821985238200414	0.22622	-2.4656992966683178	0.012189	-0.8346732950639463	0.09061566666666666	0.1179164170687582	-1.360857038517435	0.9571811280793365
Non-target-145	0.1302	-4.563403178538629	-0.24395	-0.3933493186797571	-0.069864	-0.510128282441589	-0.061204666666666664	0.18722524847181626	-1.8222935932199917	2.3745885223841636
Non-target-146	0.45418	-1.1027130990919385	-0.20491	-0.9517359094905082	-0.25978	-0.7692313347773266	-0.003503333333333349	0.39731373552060006	-0.9412267811199245	0.16698908083143832
Non-target-147	-0.39764	-1.2228012428504829	0.37653	-0.930765290050094	0.019514	-1.7044415284740067	-0.0005320000000000059	0.3874741008273972	-1.286002687124861	0.3906911150694616
Non-target-148	0.039595	-1.3869587581509384	-0.089921	-0.26683658504709395	0.29405	-0.9958510099642315	0.08124133333333332	0.19534391472562776	-0.8832154510540878	0.5684923020745049
Non-target-149	-0.30587	-0.9376295690085954	0.4663	-3.9484413519463866	-0.047655	-0.8966567931620509	0.03759166666666667	0.39307998277492245	-1.9275759047056775	1.750240714581479
Non-target-15	-0.0030404	-0.4842471850346777	-0.064601	-0.8190374308590896	0.19222	-0.5044890229677155	0.0415262	0.1340853940103843	-0.6025912129538276	0.18772095496999258
Non-target-150	0.64742	-1.412039810110885	0.25775	-3.1073058942388143	0.21118	-4.094877115090245	0.37211666666666665	0.23955403405773265	-2.871407606479982	1.3568861421920746
Non-target-151	0.40327	-0.9155274830630985	-0.053137	-1.844198965916657	-0.18331	-0.21666907617632436	0.05560766666666667	0.30803908193009105	-0.9921318417186934	0.8164646693662385
Non-target-152	0.12774	-0.9981545311958899	0.18377	-2.8414561496598854	0.58903	-3.480293052900826	0.30018	0.2517152798302082	-2.4399679112522006	1.288855117698522
Non-target-153	0.17628	-2.1939647167637806	-0.32193	-0.4039999315802458	0.1421	-0.4785270726728989	-0.0011833333333333325	0.2782999932327224	-1.025497240338975	1.012608392364381
Non-target-154	-0.15455	-0.5068445777329897	0.18005	-1.774379555809323	-0.14833	-0.223474848578088	-0.04094333333333333	0.19141110765400562	-0.8348996607068003	0.8258580119044168
Non-target-155	0.0098982	-0.6449611762220272	0.45619	-2.1974676086130263	-0.067275	-1.930875301872695	0.13293773333333334	0.2825914836445241	-1.591101362235916	0.8301528794120274
Non-target-156	-0.28794	-1.0196382929940877	0.20116	-1.5301973586978845	0.044337	-1.87514253274424	-0.014147666666666656	0.24973995410493158	-1.474992728145404	0.4304155427995699
Non-target-157	0.46928	-0.7041594490829646	0.10282	-3.403007627870241	0.073335	-0.920352235507189	0.215145	0.22058057479071	-1.6758397708201314	1.499672109177792
Non-target-158	0.37715	-1.7716184161322663	0.3347	-1.1645609467758746	0.10824	-1.1638496383887358	0.27336333333333335	0.14456758638551498	-1.3666763337656256	0.35069031073509693
Non-target-159	0.068471	-0.2013439086056885	-0.10286	-0.18926900284924705	-0.057383	-0.9384311507319972	-0.030590666666666665	0.08875218157506516	-0.44301468739564426	0.42908571981106725
Non-target-16	-0.2956	-1.0119079622882947	0.050328	-2.6818625123544697	-0.40787	-1.6012556241176532	-0.217714	0.23882215882953575	-1.765008699586806	0.8469346799581918
Non-target-160	0.43437	-0.6783027547876463	0.2008	-0.7324042781481208	-0.11314	-0.7201127451588695	0.17401	0.27473637928021105	-0.7102732593648788	0.028361158615236404
Non-target-161	-0.029241	-0.7803884755803937	0.33068	-0.5288645764411286	0.42497	-1.4400285918326008	0.24213633333333331	0.2397016766948728	-0.9164272146180409	0.4705686662170491
Non-target-162	0.67529	-1.2210513384553472	0.0049511	-1.1649490810372658	-0.039923	-0.47802462606069984	0.21343936666666663	0.4006032037384416	-0.9546750151844376	0.41374335150031005
Non-target-163	0.010434	-3.6577183456755074	-0.26232	-0.750008631641805	0.10556	-3.669602227046596	-0.04877533333333334	0.1909534824645346	-2.692443068121303	1.6822080613512642
Non-target-164	-0.63375	-1.5868825622496763	0.25025	-1.2615001943661261	0.067674	-0.990480832623604	-0.10527533333333335	0.46668790848417463	-1.2796211964131354	0.29861351913741857
Non-target-165	-0.68455	-1.675350664918613	0.23006	-1.818223182692771	-0.17932	-0.8001988979234893	-0.21126999999999999	0.45814131542571007	-1.4312575818449578	0.551161896359231
Non-target-166	0.5121	-4.301216113912382	0.084048	-0.14359588629474726	0.049327	-0.5856262931239254	0.21515833333333334	0.2577443539873053	-1.676812764443685	2.283520839770743
Non-target-167	-0.31261	-1.0194628075549568	-0.026683	-0.897650930711057	0.23051	-0.7547964349132923	-0.03626100000000001	0.2716866525300792	-0.890636724393102	0.13247253118864769
Non-target-168	-0.095169	-0.3184337945420592	-0.14742	-0.9941257795108327	0.60093	-2.911478439425559	0.11944699999999998	0.41779414933313747	-1.4080126711594836	1.3451568317109666
Non-target-169	-0.28449	-1.0149951258196266	0.17526	-1.1197298112988976	0.33148	-1.6700153502415793	0.07408333333333332	0.32020664988930714	-1.2682467624533678	0.35186053655619126
Non-target-17	0.32975	-0.4652212136944666	-0.18813	-0.8395444395936811	0.067682	-2.393728346882786	0.06976733333333333	0.2589462976397487	-1.2328313333903111	1.022639172100164
Non-target-170	-0.51896	-2.0612399753693698	0.286	-1.1208588770406986	-0.17516	-0.19056909143532838	-0.13604000000000002	0.40390336864156007	-1.1242226479484656	0.9353399784119579
Non-target-171	-0.23973	-0.8599019595416129	-0.075504	-0.18267145072346713	0.11704	-1.0681808103815456	-0.06606466666666667	0.1785722094429403	-0.7035847402155418	0.46298813300547054
Non-target-172	-0.042887	-0.705805690240682	0.1973	-1.0831106700511288	-0.014053	-0.7506153413697796	0.046786666666666664	0.13114323284993903	-0.8465105672205301	0.20612297956114758
Non-target-173	-0.39835	-1.1464993040651057	-0.015208	-0.17379118979945116	0.32352	-2.9879319766909096	-0.03001266666666667	0.3611626473506546	-1.436074156851822	1.4292436071700148
Non-target-174	0.19784	-4.107703796755544	0.046283	-0.4207039774066306	-0.030265	-1.1091097686707247	0.071286	0.11608977243064955	-1.8791725142776332	1.960418167406757
Non-target-175	-0.49933	-1.3003062370358434	0.16107	-2.3709371950090867	0.42662	-5.812141058256899	0.02945333333333333	0.4767998121154552	-3.1611281634339434	2.357427557408895
Non-target-176	-0.14584	-1.3641249055784133	-0.14678	-0.3298122868516903	0.39699	-1.0596452884667067	0.03479000000000001	0.3136747533672419	-0.9178608269656033	0.5315334170649116
Non-target-177	0.37077	-0.4682717104985465	-0.029352	-0.8735028359070837	-0.13329	-0.1978481512510087	0.06937600000000001	0.26613818663994837	-0.5132075658855463	0.34006137173890544
Non-target-178	0.19524	-0.14565320008915397	-0.20326	-0.6549897575953031	0.11064	-0.7252552845384725	0.03420666666666667	0.20995738456490004	-0.5086327474076432	0.31630669436134584
Non-target-179	-0.023558	-0.912401382076379	0.51613	-1.3307917748283618	-0.17541	-0.4091441211466988	0.10572066666666664	0.363444112816996	-0.8841124260171465	0.46147459102362237
Non-target-18	0.68087	-1.5617071484208531	-0.060089	-0.575636829293369	-0.70063	-3.574343049885005	-0.026616333333333315	0.6913579948625266	-1.9038956758664092	1.528358430012496
Non-target-180	0.15755	-3.3387173909712327	0.26227	-1.0510104994620806	-0.15774	-0.7109918544692041	0.08736	0.2186254264718539	-1.7002399149675058	1.429111436965066
Non-target-181	0.19215	-2.597714408130004	-0.17633	-0.5954892047708555	-0.17822	-1.8173077024838098	-0.05413333333333333	0.2132897166610086	-1.6701704384615563	1.0091895124750412
Non-target-182	-0.065825	-0.28157918758685757	0.081153	-1.677518016556734	0.13635	-0.7152016198745497	0.05055933333333334	0.1045019712078836	-0.8914329413393803	0.7144609244426023
Non-target-183	0.3716	-2.1486727118663898	-0.17142	-0.43327250607242723	-0.048291	-0.8780032369536206	0.05062966666666666	0.2847045026344566	-1.1533161516308124	0.8902232120375937
Non-target-184	-0.094823	-0.9661788255309232	0.38701	-2.842490562151959	-0.22223	-0.7941571061340097	0.023319000000000006	0.3213432643187033	-1.534275497938964	1.136207665288976
Non-target-185	0.24145	-1.1098568597196845	-0.055401	-0.7565746381047346	-0.3613	-0.6650427868259396	-0.058417000000000004	0.30138631823126943	-0.8438247615501195	0.2348921622617635
Non-target-186	-0.42239	-1.1910631030508743	0.23636	-1.1163479061121142	-0.051757	-0.8193174348378036	-0.07926233333333334	0.33023521639330555	-1.042242814666931	0.19664023975872755
Non-target-187	0.54147	-0.6969148350143559	-0.056317	-0.43235720779693093	-0.074414	-0.7188774592800007	0.136913	0.3504734655277058	-0.6160498340304291	0.15946104513509948
Non-target-188	0.053856	-3.1048214868039707	0.030431	-0.8362179090201927	0.17042	-1.8011789982371875	0.08490233333333334	0.07498090517147238	-1.9140727980204504	1.1385074904476769
Non-target-189	-0.28915	-1.0092338818659807	0.38888	-0.730966853544763	-0.13456	-0.436080444756362	-0.01161000000000001	0.355343069582059	-0.7254270600557019	0.2866168742442924
Non-target-19	0.44582	-2.3885820757394396	0.04348	-0.3647749648278055	-0.14275	-0.3041664952452723	0.11551666666666667	0.3008249029474344	-1.0191745119375057	1.186328855543329
Non-target-190	0.6405	-0.9303803147200209	-0.41319	-0.8008019577769333	0.023795	-0.7750706672193727	0.08370166666666666	0.5293932947802922	-0.8354176465721089	0.08324035130132044
Non-target-191	-0.064665	-0.5065781047377867	0.30307	-2.3696690883275537	-0.28749	-0.40566165974274476	-0.016361666666666674	0.29822841482382817	-1.093969617602695	1.1059398206608588
Non-target-192	-0.28313	-0.9655588811711374	0.29983	-0.573896299314951	-0.17762	-0.5964704890813917	-0.05364	0.310626577581507	-0.71197522318916	0.21989975490560051
Non-target-193	-0.22692	-0.9067373174031844	0.2407	-3.7689215499369304	0.36554	-0.8779767229165717	0.12644	0.31231990586576447	-1.8512118634188954	1.6608475620214609
Non-target-194	0.056524	-0.5264936036200694	0.08845	-1.8853931011271632	0.50474	-1.6790879201006768	0.2165713333333333	0.2500713952161129	-1.3636582082826365	0.7323072363458297
Non-target-195	0.16976	-0.8882742238379533	-0.16745	-0.6967511382068502	0.0517	-0.5372984836070591	0.018003333333333336	0.17111179104121765	-0.7074412818839542	0.1757319035819446
Non-target-196	-0.12974	-0.6816310924151067	0.060838	-2.4967123325817013	-0.18197	-0.44844953036446455	-0.08362399999999999	0.1278043242930379	-1.2089309851204242	1.1213291262479457
Non-target-197	-0.3022	-2.27167020477041	-0.018805	-0.43920679978079596	-0.27394	-1.584241333477502	-0.19831500000000002	0.15610104732191904	-1.4317061126762358	0.9257055567755875
Non-target-198	0.021965	-0.8346732950639463	0.27276	-2.8527714628877194	0.19978	-3.425881048851837	0.164835	0.12899766577345498	-2.3711086022678343	1.3610983576869162
Non-target-199	0.42845	-1.1960786528216774	-0.46421	-0.981622201163832	-0.0041413	-0.13340056811296053	-0.013300433333333339	0.44640047736596716	-0.7703671406994901	0.561954360565777
Non-target-2	0.26707	-4.277827790617605	0.14218	-0.18716501399255026	-0.59804	-0.6745445034327942	-0.06293	0.467607112969852	-1.7131791026809833	2.234379524853161
Non-target-20	0.13092	-1.1231510875975566	0.26524	-2.4069809444077856	-0.40039	-0.7546990624309544	-0.0014100000000000223	0.3519932469522675	-1.4282770314787656	0.8673726048240593
Non-target-200	0.1378	-2.384734383717045	0.28344	-1.8519379566662892	0.088014	-1.367731784500487	0.16975133333333337	0.1015553846200847	-1.8681347082946071	0.5086947245409479
Non-target-21	0.038954	-1.8137022959892601	-0.11622	-0.5172549546174271	-0.016031	-0.08196494041730515	-0.031099	0.07867671851952139	-0.8043073970079974	0.9008484310263467
Non-target-22	-0.51683	-1.3722437642943355	0.32138	-3.3756014705295887	0.60941	-5.75119316619602	0.13798666666666667	0.585088856869906	-3.4996794670066484	2.1921099374828583
Non-target-23	-0.1766	-0.7406250588847206	-0.090397	-0.4901116426887623	0.0023335	-0.9882753801219488	-0.08822116666666668	0.08948659141783943	-0.7396706938984773	0.24908323996757675
Non-target-24	0.1942	-1.4795928385594048	0.12162	-2.5020147149411387	0.084053	-0.7468336372841796	0.133291	0.055993299447344595	-1.5761470635949077	0.881565194764639
Non-target-25	-0.10269	-0.648032519140559	0.041932	-2.2268138363819068	0.012084	-2.1632032985898833	-0.01622466666666667	0.07635388776829465	-1.6793498847041164	0.8937131567310983
Non-target-26	-0.15367	-1.153927970369542	0.18286	-0.707571607113282	-0.31783	-2.051518759125921	-0.09621333333333333	0.25524217996509385	-1.3043394455362483	0.6844824291003307
Non-target-27	0.24748	-0.567190213301187	0.23237	-0.8997489271131769	0.52606	-1.8782684041278723	0.33530333333333334	0.16537278323029256	-1.1150691815140787	0.6815450202164163
Non-target-28	0.017152	-0.6287422529923352	0.076529	-1.1077411057436004	-0.10526	-0.4536956999304235	-0.003859666666666669	0.09269804600062147	-0.7300596862221197	0.338589375089554
Non-target-29	-0.43684	-1.2661771307689091	0.3885	-1.4335062923378699	0.039413	-1.0530446133568812	-0.002975666666666666	0.41429956335522894	-1.2509093454878868	0.19068980372269195
Non-target-3	0.58444	-1.6098606290268056	-0.10328	-0.4595362178195279	0.11694	-1.2803696890399936	0.19936666666666666	0.35119128140278955	-1.1165888452954424	0.5923931855939097
Non-target-30	0.62243	-1.0394289819513916	0.42647	-4.724630535799801	0.13694	-3.5810436973697035	0.3952800000000001	0.24424321300703528	-3.115034405040299	1.8862797031523975
Non-target-31	-0.018453	-0.3471418367036596	-0.071535	-0.8443543757131292	0.33567	-1.8804446153047176	0.08189400000000001	0.22137325564078422	-1.0239802759071688	0.7822745366761087
Non-target-32	-0.25743	-0.904413092002276	0.30142	-1.5445189004311592	-0.1985	-1.004652973345559	-0.051503333333333325	0.3070575607819051	-1.1511949885929982	0.344296069060749
Non-target-33	0.0065501	-4.838192272547048	-0.022186	-0.6199355411560193	0.28811	-0.5575607063761366	0.0908247	0.17145716099909622	-2.0052295066930683	2.4536159396979245
Non-target-34	0.0941	-1.0280279545397621	-0.32072	-0.4118670563987155	-0.065232	-0.17312411528587807	-0.097284	0.2092591840947489	-0.5376730420747852	0.4411184683468867
Non-target-35	0.061343	-0.17687023499915405	0.48101	-1.8315633449014537	-0.11528	-0.9244810599537477	0.14235766666666666	0.3062890353674668	-0.9776382132847852	0.8286263236237614
Non-target-36	-0.26139	-0.9241525089020807	0.26261	-0.6046081060717898	0.053025	-0.7328597613362728	0.018081666666666666	0.26374187647837294	-0.7538734587700479	0.1608052796238994
Non-target-37	-0.47065	-1.3257563113758428	0.45479	-4.101400015237916	0.09392	-3.0256175341792697	0.026020000000000005	0.4664414281557761	-2.8175912869310094	1.3994662133668814
Non-target-38	-0.42433	-1.2135040029943351	0.052459	-3.2068948519411222	-0.020144	-0.9815082509601208	-0.13067166666666666	0.25689338538454687	-1.8006357019651926	1.223367935213584
Non-target-39	0.085411	-1.2342955347919489	-0.21829	-0.44872516946367696	0.55427	-1.8312039482809284	0.14046366666666668	0.3892111708062005	-1.1714082175121847	0.6933815720625939
Non-target-4	0.3168	-1.6217103469045493	-0.072808	-0.44630528235485084	-0.24535	-0.26692337779186	-0.0004526666666666568	0.2879750446155593	-0.77831300235042	0.7358897862600614
Non-target-40	0.20173	-3.062143410204384	0.149	-1.6347330002270877	-0.12774	-0.6671030606310657	0.07433	0.17697267274921288	-1.7879931570208456	1.2048531345215507
Non-target-41	-0.15657	-0.799144149378435	0.050799	-2.290815254037113	-0.0099057	-0.4500450290192386	-0.0385589	0.10661252244896	-1.1800014774782621	0.9777003547118072
Non-target-42	-0.53669	-2.4696095823823185	0.17777	-1.7144439018734718	0.31032	-4.138600388842562	-0.01620000000000001	0.4556037266089908	-2.774217957699451	1.2404528870793874
Non-target-43	0.24758	-2.1185389775202754	-0.081872	-0.8380478410732577	-0.32943	-1.8003245146064208	-0.054574000000000004	0.2894719686394522	-1.5856371110666512	0.6666951316447643
Non-target-44	0.26198	-1.2720185724443043	0.32817	-1.54924006883958	-0.075469	-0.62658007685328	0.17156033333333331	0.21647840000871527	-1.149279572712388	0.4734173758370443
Non-target-45	-0.15217	-0.7100239275352856	0.011397	-0.812764336941402	-0.036138	-0.18303173145204168	-0.05897033333333334	0.08413992783651132	-0.5686066653095765	0.3378460006358901
Non-target-46	0.017133	-2.5066805885266876	-0.24082	-0.4516817551383468	-0.19984	-0.3519395808498236	-0.14117566666666667	0.1386220240666444	-1.103433974838286	1.2162700849128558
Non-target-47	0.063539	-0.18603210406639115	0.30959	-4.64710591092554	-0.16286	-1.0561611690887764	0.07008966666666666	0.23629311045888182	-1.9630997280269025	2.364782873717536
Non-target-48	0.31346	-3.180887749453769	0.72018	-5.574979048924416	-0.032136	-0.3540770437191722	0.3338346666666667	0.3765716216675566	-3.036647947365786	2.6134380186583384
Non-target-49	0.54155	-0.9301878655713477	0.16427	-3.431535881268625	-0.23654	-0.7896610135141481	0.15642666666666669	0.38910429248895895	-1.7171282534513734	1.4863822135560416
Non-target-5	0.3766	-1.0499347755980701	-0.04927	-0.5160165896994269	0.21338	-0.556223629679311	0.18023666666666668	0.21486082619531494	-0.7073916649922692	0.29733144550082385
Non-target-50	-0.33245	-1.0909258555600516	0.020676	-0.2874834544083667	-0.071331	-0.8096759203384027	-0.12770166666666669	0.1831876961325005	-0.7293617434356069	0.4076980478868845
Non-target-51	0.46755	-1.0707846804983825	0.15971	-0.272872428927966	-0.20914	-1.0681203111451336	0.13937333333333335	0.33880307559603606	-0.8039258068571608	0.4599076454827847
Non-target-52	-0.98772	-2.3914556699148672	0.21419	-3.4297313844218773	0.10433	-0.22243089371717234	-0.22306666666666666	0.6644835175031307	-2.0145393160179723	1.6365340090553746
Non-target-53	-0.067229	-0.4181185363086654	0.13793	-0.2407418812556319	0.077561	-1.5964486755105596	0.04942066666666667	0.10543463657799239	-0.7517696976916189	0.7368701046428662
Non-target-54	-0.13682	-0.6762264363085275	0.1126	-0.399083272432245	-0.1227	-0.21893410156403684	-0.048973333333333334	0.14010460425458307	-0.4314146034349365	0.23035419700392054
Non-target-55	-0.15211	-0.6868470410245298	0.3652	-1.738938625934438	0.13651	-2.3168874781868323	0.11653333333333334	0.2592329250564699	-1.5808910483819332	0.8264334421317477
Non-target-56	0.061458	-1.3205221525080826	-0.033497	-0.12407842610230559	0.19243	-1.5978454093899173	0.07346366666666666	0.11344097300505374	-1.0141486626667684	0.7831958993223382
Non-target-57	0.50552	-1.0091467669840004	0.17698	-0.9489481459887487	0.43171	-1.9534949704227065	0.3714033333333333	0.17237257158067035	-1.3038632944651518	0.5634021248610964
Non-target-58	0.20206	-2.365053651339729	-0.25632	-1.2058295426507826	0.4796	-4.590571045105701	0.14178000000000002	0.37164475026562666	-2.720484746365404	1.720135810653786
Non-target-59	-0.36543	-1.6564443623347136	-0.34422	-0.334207041202273	0.27394	-2.569265125904711	-0.14523666666666665	0.3631725133229845	-1.5199721764805656	1.1237613864305398
Non-target-6	-0.71218	-1.735715799963396	0.34843	-1.9240156347104571	0.019921	-0.6095524220066896	-0.11460966666666667	0.5429523627633767	-1.4230946188935143	0.7108110765372353
Non-target-60	0.12966	-1.7073595829231536	-0.021993	-0.2222962448729019	0.11541	-0.45834639888177114	0.074359	0.08374691966275535	-0.7960007422259423	0.7980357894165064
Non-target-61	-0.059163	-0.37035894930173857	0.015771	-1.3969161213130397	0.3985	-1.0284398925118545	0.11836933333333334	0.24547641209357232	-0.9319049877088776	0.5200424480135731
Non-target-62	0.15009	-0.5981729645912113	0.099855	-2.01176250439308	0.29307	-2.3888087304555543	0.181005	0.10024875049096622	-1.6662480664799484	0.9439964415202877
Non-target-63	-0.091809	-0.42346818771098893	0.25177	-0.31633049122214474	0.12533	-0.6751433232220925	0.09509699999999999	0.17377329491898344	-0.47164733405174203	0.1841944209484871
Non-target-64	0.29155	-1.713071551510505	0.1747	-0.564478078656072	-0.13857	-0.5721793160228665	0.10922666666666665	0.2224092435878809	-0.9499096487298146	0.6609288120941075
Non-target-65	-0.05828	-0.6189603278545962	-0.1079	-0.4199703218330578	-0.052863	-0.15378351548155986	-0.07301433333333333	0.030333039352055266	-0.397571388389738	0.23339591011183866
Non-target-66	0.058473	-0.19131017230843908	-0.12687	-0.5556509759357824	-0.11095	-0.8557447484861044	-0.05978233333333333	0.10272100318987025	-0.5342352989101086	0.3327345787890844
Non-target-67	0.20477	-1.4523330179153766	0.42031	-1.3389436439850066	-0.039107	-0.46974943165071587	0.19532433333333335	0.22985410685113578	-1.0870086978503664	0.537560265283883
Non-target-68	0.49846	-1.709009481857443	0.22233	-0.45063640251224535	0.12702	-0.5938334386104384	0.2826033333333334	0.19291597765175733	-0.9178264409933755	0.6889153074943329
Non-target-69	-0.16922	-1.612725700091332	0.25863	-1.4818476162305554	0.16627	-1.0208087417365999	0.08522666666666667	0.22514422496109765	-1.371794019352829	0.31092646564143306
Non-target-7	0.0087125	-1.637737728391345	-0.025352	-1.5509722240962405	-0.011703	-0.5298432183052997	-0.0094475	0.01714389104754227	-1.2395177235976285	0.6161253855996599
Non-target-70	0.083388	-1.0142372853491717	-0.40529	-0.9068184626597829	-0.20484	-0.8175619442750904	-0.17558066666666663	0.2456494013046507	-0.9128725640946818	0.09847734031131009
Non-target-71	-0.29915	-1.5851500632683015	-0.10543	-0.12024719008121619	-0.049714	-0.24468509595490195	-0.15143133333333333	0.13092620641160171	-0.6500274497681399	0.81222652309198
Non-target-72	0.42278	-0.8612641542232117	-0.20398	-0.28442287124254545	-0.55422	-1.564947532296558	-0.11180666666666668	0.49497898191068007	-0.9035448525874384	0.641308502191027
Non-target-73	0.8274	-1.060066355234465	-0.18835	-0.27275041848593357	0.084066	-1.5005852322861848	0.24103866666666665	0.5257540576974498	-0.9444673353355277	0.6220264725445137
Non-target-74	0.33026	-0.7627299899571354	-0.20964	-0.5595154916317082	-0.047433	-0.16587131862529905	0.024395666666666666	0.27702440418911356	-0.4960389334047142	0.3034501993231508
Non-target-75	0.2443	-2.0840584940198523	0.070418	-5.108997738374006	0.012932	-0.3634565786481989	0.10921666666666667	0.12046489221899188	-2.518837603680686	2.402460172471344
Non-target-76	0.5287	-3.3716388622699913	-0.15901	-0.5666772930531156	0.36444	-2.2914507558640937	0.24470999999999998	0.35914859835449725	-2.076588970395733	1.4147708441075848
Non-target-77	0.12291	-0.45012386481384237	-0.50105	-1.6761803298212226	-0.27263	-1.2799492314659024	-0.21692333333333333	0.31568805003251754	-1.1354178087003224	0.6256761246616179
Non-target-78	-0.60766	-1.4952067487670242	0.076155	-1.335662801817092	0.29381	-3.775485493035492	-0.07923166666666666	0.47039430519334874	-2.2021183478732027	1.3649090438044544
Non-target-79	-0.12806	-0.6515636005960962	-0.0041317	-0.39348196722398376	0.35075	-2.2299236769431836	0.07285276666666667	0.24851500982025881	-1.091656414921088	0.9941784559194909
Non-target-8	0.39498	-2.968153149955139	0.0277	-1.4063689522289753	-0.046351	-0.8255168784118708	0.125443	0.23634409962383238	-1.7333463268653284	1.1081101933816289
Non-target-80	0.37841	-0.28150904403488075	0.24653	-2.1763158477208866	0.22537	-1.1901081664982165	0.28343666666666667	0.08292699761436764	-1.2159776860846614	0.9476682593906053
Non-target-81	0.23008	-1.3386517112578915	0.28115	-1.0387471159417923	0.24817	-2.400415594231207	0.2531333333333334	0.025894250970694897	-1.5926048071436305	0.7154749418213164
Non-target-82	-0.048067	-0.45302407257499844	-0.1834	-0.31315438782134614	0.063785	-0.9504807492454548	-0.055894	0.1237782392143304	-0.5722197365472664	0.33496556162367763
Non-target-83	0.16531	-2.7997718829958895	0.052808	-1.1135356950966862	0.33708	-4.313900233520434	0.18506599999999998	0.14316203109763426	-2.742402603871003	1.6009533785655798
Non-target-84	-0.072435	-0.53320062814755	0.21095	-0.7436414582759785	-0.024783	-0.5112999101794377	0.03791066666666667	0.15173871106719383	-0.5960473322009888	0.1282884636308335
Non-target-85	-0.0082973	-1.4296925192384617	0.1278	-2.2481763998052045	-0.03408	-0.8131698660221667	0.02847423333333333	0.08697926676952004	-1.4970129283552776	0.7198680199263916
Non-target-86	0.27237	-0.933022210848293	-0.21926	-0.3692776923072646	-0.17504	-0.3775756178730956	-0.04064333333333334	0.2719776870137206	-0.5599585070095511	0.323109283731657
Non-target-87	0.46908	-2.919860845059537	0.03015	-0.6011461972290844	0.19996	-0.4005298505141211	0.23306333333333332	0.22132952634778155	-1.3071789642675808	1.4002210061694993
Non-target-88	-0.32213	-0.9419190656866845	0.7449	-5.1237105628938995	-0.069917	-0.5311560570253625	0.11761766666666666	0.5576873619030052	-2.198928561868649	2.541248487940933
Non-target-89	-0.5102	-1.382287765661753	0.35643	-3.3100031464076536	-0.14256	-1.812688312927496	-0.09877666666666667	0.43497083170407336	-2.168326408332301	1.0118697981798084
Non-target-9	-0.01347	-0.3093951763513066	-0.17116	-0.1493125730738845	-0.19983	-0.3702284097600599	-0.12815333333333334	0.10034785714370455	-0.27631205306175033	0.11411319603635774
Non-target-90	0.10818	-0.19409674705955218	0.46309	-3.8459923765966173	0.10634	-0.42877948870362476	0.22587	0.20544060625884067	-1.4896228707865982	2.044046705249151
Non-target-91	-0.16344	-0.7480204127534441	0.16794	-0.443163523620008	-0.48295	-0.8066193351454736	-0.15948333333333334	0.32546303850565483	-0.665934423839642	0.19513742315321359
Non-target-92	0.40409	-0.5579004788235647	-0.048361	-0.5117935119203403	-0.047748	-0.6953254230819637	0.10266033333333334	0.2610459287220035	-0.5883398046086229	0.09547724870012847
Non-target-93	0.51012	-2.737639008994305	0.011632	-0.1669399097084124	-0.22243	-0.6177643754333968	0.09977399999999999	0.3741445372419595	-1.1741144313787046	1.3726862363009567
Non-target-94	-0.83174	-2.1104797312606993	-0.1896	-0.3940316411585416	-0.24524	-0.6344194341666346	-0.42219333333333325	0.35576720834463277	-1.0463102688619585	0.9294025265100931
Non-target-95	0.63343	-1.862076844181694	0.59916	-2.351148049314511	-0.29802	-0.8764927140002499	0.3115233333333334	0.52815803944779	-1.6965725358321517	0.7511297135344862
Non-target-96	0.43382	-4.405650192991502	0.096304	-0.25549442137138945	0.29267	-0.4903548242781719	0.27426466666666666	0.1695090846690328	-1.7171664795470212	2.3312546751278704
Non-target-97	-0.72592	-1.7727518162192668	0.28765	-4.302098104696004	-0.13924	-0.23041442696035816	-0.19250333333333333	0.5088799202496924	-2.1017547826252096	2.0556833916760264
Non-target-98	0.84815	-1.2741454388193385	-0.12687	-1.6452996066443932	-0.0068889	-0.536503091326429	0.23813036666666665	0.5316877193225393	-1.151982712263387	0.5644025397843309
Non-target-99	-0.27021	-0.9100680211495428	0.28319	-1.7305359052892477	0.14212	-1.663922317974241	0.051699999999999996	0.2875669005640253	-1.4348420814710103	0.4556865186654671
