## Supplementary material for "A genome-wide CRISPR base-editing resource for functional genomics and drug-response mapping in *Leishmania mexicana*": 264h_1-F_vs_0h-plasmid_1-F.gene_summary.txt

id	num	neg|score	neg|p-value	neg|fdr	neg|rank	neg|goodsgrna	neg|lfc	pos|score	pos|p-value	pos|fdr	pos|rank	pos|goodsgrna	pos|lfc
LmxM.36.0910.1	6	1.4761e-08	6.238e-07	0.001238	1	6	-5.0789	1.0	1.0	0.999999	7936	0	-5.0789
LmxM.27.0360.1	6	1.9861e-08	6.238e-07	0.001238	2	6	-5.1194	1.0	1.0	0.999999	7935	0	-5.1194
LmxM.08_29.2020.1	6	2.1808e-07	6.238e-07	0.001238	3	6	-3.4781	1.0	1.0	0.999999	7934	0	-3.4781
LmxM.06.1170.1	3	3.0156e-07	6.238e-07	0.001238	4	2	-9.0133	0.84693	0.84653	0.999999	6494	0	-9.0133
LmxM.07.0390.1	6	3.3756e-07	1.8714e-06	0.001856	5	6	-3.9287	1.0	1.0	0.999999	7933	0	-3.9287
LmxM.10.1160.1	6	4.2295e-07	1.8714e-06	0.001856	6	6	-4.5363	1.0	1.0	0.999999	7932	0	-4.5363
LmxM.02.0280.1	6	4.5313e-07	1.8714e-06	0.001856	7	6	-7.3121	0.99966	0.99965	0.999999	7880	0	-7.3121
LmxM.36.1410.1	6	5.0722e-07	1.8714e-06	0.001856	8	6	-4.1163	1.0	1.0	0.999999	7931	0	-4.1163
LmxM.32.0840.1	6	6.5417e-07	4.3666e-06	0.002888	9	6	-4.0597	1.0	1.0	0.999999	7930	0	-4.0597
LmxM.21.1870.1	6	8.6891e-07	4.3666e-06	0.002888	10	6	-5.218	0.98619	0.98621	0.999999	7637	0	-5.218
LmxM.36.2910.1	6	9.2874e-07	4.3666e-06	0.002888	11	6	-4.8729	0.99924	0.99922	0.999999	7858	0	-4.8729
LmxM.32.2580.1	4	1.1484e-06	3.119e-06	0.00275	12	4	-6.1609	1.0	1.0	0.999999	7929	0	-6.1609
LmxM.23.0030.1	6	1.3281e-06	5.6142e-06	0.003182	13	6	-4.7464	0.99962	0.99962	0.999999	7877	0	-4.7464
LmxM.31.0820.1	3	1.8335e-06	5.6142e-06	0.003182	14	3	-7.79	1.0	1.0	0.999999	7928	0	-7.79
LmxM.11.0160.1	6	2.0123e-06	6.8618e-06	0.003387	15	5	-6.7184	0.84726	0.8468	0.999999	6499	0	-6.7184
LmxM.32.1930.1	6	2.4222e-06	8.1094e-06	0.003387	16	6	-3.5246	1.0	1.0	0.999999	7927	0	-3.5246
LmxM.24.0730.1	6	2.4827e-06	8.1094e-06	0.003387	17	6	-4.697	0.99522	0.99521	0.999999	7762	0	-4.697
LmxM.16.1440.1	6	2.5507e-06	8.1094e-06	0.003387	18	5	-6.045	0.93887	0.93844	0.999999	7191	0	-6.045
LmxM.14.1270.1-LmxM.36.0600.1	2	2.8029e-06	8.1094e-06	0.003387	19	2	-8.747	1.0	1.0	0.999999	7926	0	-8.747
LmxM.08_29.2010.1	6	3.5828e-06	1.1852e-05	0.004703	20	6	-4.2105	1.0	1.0	0.999999	7925	0	-4.2105
LmxM.36.1420.1	6	4.0587e-06	1.5595e-05	0.005893	21	6	-5.8771	0.99217	0.99224	0.999999	7714	0	-5.8771
LmxM.32.1970.1	6	4.6658e-06	1.9338e-05	0.006672	22	4	-5.7302	0.8169	0.81645	0.999999	6271	0	-5.7302
LmxM.15.0580.1	6	4.6954e-06	1.9338e-05	0.006672	23	6	-5.7868	0.99298	0.99298	0.999999	7724	0	-5.7868
LmxM.22.0110.1	6	5.4091e-06	2.8071e-05	0.008911	24	5	-4.3796	0.91627	0.91596	0.999999	7030	0	-4.3796
LmxM.17.0820.1	6	5.4429e-06	2.8071e-05	0.008911	25	6	-2.6014	0.99999	1.0	0.999999	7924	0	-2.6014
LmxM.11.1050.1	6	7.2311e-06	3.93e-05	0.011437	26	6	-3.5375	0.99999	1.0	0.999999	7923	0	-3.5375
LmxM.23.1510.1	6	7.3281e-06	4.0547e-05	0.011437	27	5	-3.6661	0.15146	0.15088	0.999999	1130	0	-3.6661
LmxM.09.1190.1	6	7.4114e-06	4.0547e-05	0.011437	28	6	-4.3148	0.99915	0.99914	0.999999	7854	0	-4.3148
LmxM.26.0830.1	6	7.9005e-06	4.1795e-05	0.011437	29	6	-4.0442	0.99999	1.0	0.999999	7922	0	-4.0442
LmxM.29.2750.1	6	9.5538e-06	4.6785e-05	0.011912	30	6	-1.8594	0.99999	0.99999	0.999999	7921	0	-1.8594
LmxM.25.2320.1	6	9.8225e-06	4.8033e-05	0.011912	31	6	-4.2013	0.99998	0.99998	0.999999	7917	0	-4.2013
LmxM.16.1070.1	6	9.8622e-06	4.8033e-05	0.011912	32	5	-5.2798	0.4355	0.43422	0.999999	3298	0	-5.2798
LmxM.23.0760.1	6	1.0858e-05	5.1776e-05	0.012085	33	5	-4.6604	0.95792	0.95767	0.999999	7367	0	-4.6604
LmxM.11.0480.1	6	1.0883e-05	5.1776e-05	0.012085	34	6	-2.9756	0.99999	0.99999	0.999999	7920	0	-2.9756
LmxM.12.1180.1	6	1.9011e-05	0.00010168	0.021906	35	5	-3.7636	0.97421	0.97406	0.999999	7502	0	-3.7636
LmxM.36.2200.1	6	1.91e-05	0.00010168	0.021906	36	5	-2.9977	0.84761	0.84715	0.999999	6504	0	-2.9977
LmxM.29.0780.1	6	1.9913e-05	0.0001048	0.021906	37	6	-4.4843	0.99912	0.9991	0.999999	7850	0	-4.4843
LmxM.25.2000.1	6	2.0195e-05	0.00010667	0.021906	38	6	-1.9138	0.99998	0.99998	0.999999	7919	0	-1.9138
LmxM.05.0660.1	6	2.0345e-05	0.00010792	0.021906	39	5	-4.0674	0.77393	0.77326	0.999999	5944	0	-4.0674
LmxM.36.1860.1	6	2.1145e-05	0.00011041	0.021906	40	6	-3.3777	0.99998	0.99998	0.999999	7918	0	-3.3777
LmxM.14.0960.1	6	2.2491e-05	0.00011915	0.02222	41	6	-4.8553	0.99415	0.99415	0.999999	7746	0	-4.8553
LmxM.33.4310.1	6	2.25e-05	0.00011915	0.02222	42	6	-3.3608	0.99997	0.99998	0.999999	7914	0	-3.3608
LmxM.11.0960.1-LmxM.11.0970.1	5	2.3391e-05	0.00012039	0.02222	43	5	-3.9434	0.99998	0.99998	0.999999	7916	0	-3.9434
LmxM.04.0400.1	6	2.3618e-05	0.00012538	0.022615	44	6	-3.9438	0.99998	0.99998	0.999999	7915	0	-3.9438
LmxM.36.4820.1	6	2.4723e-05	0.00013661	0.023569	45	5	-4.1836	0.64525	0.64467	0.999999	4923	0	-4.1836
LmxM.34.4660.1	6	2.5583e-05	0.0001441	0.024146	46	5	-5.7061	0.69917	0.69852	0.999999	5345	0	-5.7061
LmxM.29.3650.1-LmxM.34.1910.1	5	2.6526e-05	0.00013537	0.023569	47	5	-3.2356	0.99997	0.99998	0.999999	7913	0	-3.2356
LmxM.11.1160.1	6	2.7297e-05	0.00014909	0.024146	48	5	-5.0741	0.97074	0.97058	0.999999	7472	0	-5.0741
LmxM.33.0330.1	6	2.7297e-05	0.00014909	0.024146	49	5	-5.3609	0.90286	0.9027	0.999999	6924	0	-5.3609
LmxM.29.3660.1	6	3.1358e-05	0.00016032	0.025446	50	6	-4.3653	0.99997	0.99997	0.999999	7912	0	-4.3653
LmxM.33.3430.1	6	3.2325e-05	0.0001703	0.025687	51	5	-4.6229	0.9664	0.9663	0.999999	7430	0	-4.6229
LmxM.36.0980.1-LmxM.36.0990.1	5	3.2413e-05	0.00016406	0.025529	52	5	-4.5236	0.99354	0.99358	0.999999	7737	0	-4.5236
LmxM.28.1450.1	6	3.2559e-05	0.00017155	0.025687	53	6	-1.9664	0.99997	0.99997	0.999999	7911	0	-1.9664
LmxM.24.0910.1	6	3.5237e-05	0.00018153	0.025902	54	5	-4.9895	0.77426	0.77356	0.999999	5946	0	-4.9895
LmxM.29.2280.1	6	3.547e-05	0.00018277	0.025902	55	6	-3.2022	0.9856	0.98562	0.999999	7624	0	-3.2022
LmxM.14.0910.1	6	3.7396e-05	0.00019775	0.027532	56	5	-3.1074	0.76494	0.76427	0.999999	5862	0	-3.1074
LmxM.30.1470.1	6	3.8571e-05	0.00020773	0.027941	57	5	-3.0632	0.84694	0.84648	0.999999	6495	0	-3.0632
LmxM.29.2900.1	6	3.9511e-05	0.00021895	0.028524	58	5	-3.7114	0.96231	0.96208	0.999999	7399	0	-3.7114
LmxM.07.0470.1	6	3.998e-05	0.00022395	0.028524	59	6	-0.7432	0.99967	0.99966	0.999999	7882	0	-0.7432
LmxM.10.0030.1-LmxM.10.1300.1	6	4.1226e-05	0.00023268	0.028852	60	5	-2.6909	0.94358	0.94309	0.999999	7237	0	-2.6909
LmxM.36.2860.1-LmxM.36.2870.1	5	4.2044e-05	0.00020274	0.02774	61	4	-2.3614	0.94725	0.94738	0.999999	7278	0	-2.3614
LmxM.05.0500.1-LmxM.05.0510.1-LmxM.05.0510b.1	6	4.4122e-05	0.0002489	0.030388	62	6	-1.4849	0.99996	0.99996	0.999999	7910	0	-1.4849
LmxM.27.2440.1	6	4.5569e-05	0.00025888	0.030811	63	6	-4.3711	0.99436	0.99435	0.999999	7750	0	-4.3711
LmxM.15.0800.1	6	4.6129e-05	0.00026013	0.030811	64	6	-4.1107	0.99882	0.99881	0.999999	7839	0	-4.1107
LmxM.21.1555.1	6	5.3162e-05	0.0003013	0.033897	65	6	-4.4916	0.99124	0.99131	0.999999	7696	0	-4.4916
LmxM.33.1010.1	6	5.4373e-05	0.00030629	0.033897	66	6	-4.9095	0.9986	0.99861	0.999999	7833	0	-4.9095
LmxM.16.0960.1	6	5.4615e-05	0.00030753	0.033897	67	5	-4.0449	0.95884	0.95855	0.999999	7371	0	-4.0449
LmxM.36.3880.1	4	5.6533e-05	0.00022644	0.028524	68	3	-6.3946	0.85593	0.85616	0.999999	6564	0	-6.3946
LmxM.10.1110.1	5	5.6908e-05	0.00028133	0.032358	69	5	-5.0529	0.99991	0.99991	0.999999	7908	0	-5.0529
LmxM.25.1260.1	6	6.3359e-05	0.00036617	0.038746	70	5	-3.4499	0.56361	0.56283	0.999999	4291	0	-3.4499
LmxM.20.1120.1	6	6.5624e-05	0.00037491	0.039025	71	5	-4.1414	0.90673	0.90658	0.999999	6946	0	-4.1414
LmxM.31.1460.1	6	6.6623e-05	0.00037865	0.039025	72	3	-3.2396	0.44386	0.44249	0.999999	3361	0	-3.2396
LmxM.32.1210.1	6	7.0971e-05	0.00039736	0.039917	73	5	-1.9838	0.60933	0.60876	0.999999	4662	0	-1.9838
LmxM.25.1710.1	5	7.719e-05	0.00039237	0.039917	74	5	-4.2556	0.99964	0.99964	0.999999	7878	0	-4.2556
LmxM.18.1500.1	6	7.8661e-05	0.00043978	0.042804	75	5	-2.5917	0.55197	0.55117	0.999999	4198	0	-2.5917
LmxM.11.0380.1	6	7.9666e-05	0.00044103	0.042804	76	5	-2.2938	0.22928	0.22841	0.999999	1713	0	-2.2938
LmxM.22.0780.1	3	8.2046e-05	0.0002227	0.028524	77	3	-5.5018	0.99992	0.9999	0.999999	7909	0	-5.5018
LmxM.06.1200.1	6	8.2756e-05	0.00046349	0.043303	78	5	-4.4736	0.96142	0.96121	0.999999	7393	0	-4.4736
LmxM.28.2680.1	6	8.3407e-05	0.00046723	0.043303	79	6	-2.7901	0.9971	0.9971	0.999999	7799	0	-2.7901
LmxM.32.1700.1	6	8.477e-05	0.00047347	0.043303	80	4	-4.8863	0.84808	0.84768	0.999999	6510	0	-4.8863
LmxM.26.1900.1	6	8.4845e-05	0.00047347	0.043303	81	6	-2.2902	0.99902	0.99901	0.999999	7848	0	-2.2902
LmxM.25.0210.1	6	8.4939e-05	0.00047471	0.043303	82	6	-4.7759	0.9977	0.99767	0.999999	7813	0	-4.7759
LmxM.29.3040.1	6	8.7356e-05	0.00048594	0.043399	83	6	-5.0878	0.99357	0.99354	0.999999	7739	0	-5.0878
LmxM.23.1470.1	6	8.7894e-05	0.00048719	0.043399	84	6	-1.5781	0.99991	0.99992	0.999999	7907	0	-1.5781
LmxM.16.0441.1-LmxM.16.0480.1	9	8.7902e-05	0.00065562	0.050029	85	9	-0.4335	0.99991	0.99991	0.999999	7906	0	-0.4335
LmxM.13.0760.1	6	8.8555e-05	0.00049218	0.043399	86	4	-3.9601	0.26106	0.26027	0.999999	1966	0	-3.9601
LmxM.15.0500.1	6	8.9685e-05	0.00049842	0.043448	87	6	-1.8872	0.99991	0.99992	0.999999	7905	0	-1.8872
LmxM.24.1630.1	6	9.1819e-05	0.00051089	0.043448	88	5	-2.0229	0.78994	0.78932	0.999999	6052	0	-2.0229
LmxM.15.1170.1	3	9.4796e-05	0.00026512	0.030941	89	3	-5.13	0.99991	0.99989	0.999999	7904	0	-5.13
LmxM.29.1150.1	6	9.6498e-05	0.00054084	0.045122	90	5	-4.3026	0.73004	0.7293	0.999999	5594	0	-4.3026
LmxM.33.4340.1	2	9.6869e-05	0.00018153	0.025902	91	2	-7.5097	0.9999	0.99991	0.999999	7903	0	-7.5097
LmxM.34.3500.1	6	9.7179e-05	0.00054583	0.045122	92	5	-1.9394	0.97955	0.97964	0.999999	7558	0	-1.9394
LmxM.29.0570.1	6	9.9323e-05	0.00055706	0.045514	93	6	-4.2143	0.99976	0.99975	0.999999	7890	0	-4.2143
LmxM.05.0180.1	6	0.00010592	0.00060322	0.048168	94	6	-1.7666	0.99989	0.9999	0.999999	7902	0	-1.7666
LmxM.22.0380.1	6	0.00010631	0.00060696	0.048168	95	6	-4.2879	0.99966	0.99966	0.999999	7881	0	-4.2879
LmxM.33.1360.1	6	0.00010857	0.0006132	0.048182	96	4	-4.4553	0.17443	0.17361	0.999999	1299	0	-4.4553
LmxM.17.0990.1	6	0.00011077	0.00062193	0.048303	97	5	-2.6993	0.87674	0.87651	0.999999	6734	0	-2.6993
LmxM.05.0450.1	3	0.00011081	0.00031377	0.034111	98	3	-4.6482	0.99989	0.99987	0.999999	7901	0	-4.6482
LmxM.16.1540.1	6	0.00011176	0.00062692	0.048303	99	5	-1.3226	0.76252	0.76176	0.999999	5838	0	-1.3226
LmxM.01.0440.1	5	0.00011504	0.00056205	0.045514	100	5	-2.4549	0.99988	0.99988	0.999999	7900	0	-2.4549
LmxM.21.0810.1	6	0.00012016	0.00068556	0.050263	101	3	-0.19132	0.033834	0.033886	0.999999	251	0	-0.19132
LmxM.14.0010.1	6	0.00012167	0.00069055	0.050263	102	6	-2.5901	0.99988	0.99988	0.999999	7899	0	-2.5901
LmxM.36.6970.1	6	0.00012272	0.00069304	0.050263	103	5	-3.7436	0.45299	0.45175	0.999999	3436	0	-3.7436
LmxM.34.1210.1	6	0.00012598	0.00069803	0.050263	104	5	-3.8995	0.97802	0.97805	0.999999	7543	0	-3.8995
LmxM.05.0210.1	6	0.00012684	0.00069928	0.050263	105	6	-1.3277	0.99987	0.99987	0.999999	7898	0	-1.3277
LmxM.31.1300.1	6	0.00012755	0.00070303	0.050263	106	6	-2.8374	0.99969	0.99968	0.999999	7885	0	-2.8374
LmxM.36.2710.1	6	0.00014014	0.00076416	0.053667	107	6	-3.8737	0.99442	0.9944	0.999999	7751	0	-3.8737
LmxM.28.2500.1	6	0.00014943	0.00080782	0.055747	108	6	-4.1215	0.99486	0.99482	0.999999	7760	0	-4.1215
LmxM.08_29.0100.1	6	0.00015292	0.00082903	0.056571	109	6	-2.2892	0.99864	0.99864	0.999999	7836	0	-2.2892
LmxM.34.1410.1	6	0.00015359	0.00083402	0.056571	110	5	-3.5138	0.95551	0.95516	0.999999	7348	0	-3.5138
LmxM.05.0780.1	5	0.00015361	0.00072922	0.051671	111	4	-5.3461	0.87732	0.87787	0.999999	6736	0	-5.3461
LmxM.14.0880.1	6	0.000157	0.00085523	0.057284	112	5	-3.3621	0.60063	0.59999	0.999999	4585	0	-3.3621
LmxM.33.1990.1	6	0.00016399	0.00090015	0.058239	113	5	-4.0373	0.89288	0.89253	0.999999	6851	0	-4.0373
LmxM.31.3230.1	6	0.00016478	0.00090264	0.058239	114	4	-3.6432	0.53699	0.5364	0.999999	4098	0	-3.6432
LmxM.18.0310.1	6	0.0001659	0.00091013	0.058248	115	4	-3.2369	0.92516	0.92484	0.999999	7088	0	-3.2369
LmxM.33.0720.1	6	0.00017222	0.00093882	0.059293	116	4	-3.6459	0.94397	0.94346	0.999999	7243	0	-3.6459
LmxM.31.2960.1	6	0.00017394	0.00095005	0.059293	117	5	-3.7787	0.44841	0.4471	0.999999	3396	0	-3.7787
LmxM.14.0150.1	2	0.00017756	0.0003537	0.037931	118	2	-7.4965	0.99955	0.99954	0.999999	7869	0	-7.4965
LmxM.34.4320.1	6	0.00017758	0.00096627	0.059293	119	5	-2.5935	0.72768	0.7269	0.999999	5572	0	-2.5935
LmxM.12.1160.1	6	0.00017793	0.00097126	0.059293	120	6	-2.3207	0.99965	0.99964	0.999999	7879	0	-2.3207
LmxM.36.4270.1	6	0.00017918	0.0009775	0.059293	121	5	-3.9204	0.53454	0.53394	0.999999	4073	0	-3.9204
LmxM.05.1030.1	3	0.00017967	0.00050715	0.043448	122	3	-4.9373	0.99982	0.9998	0.999999	7897	0	-4.9373
LmxM.31.0080.1	6	0.00018059	0.00098498	0.059293	123	6	-1.5441	0.99982	0.99982	0.999999	7896	0	-1.5441
LmxM.36.1740.1	6	0.0001814	0.00098623	0.059293	124	5	-3.7956	0.36174	0.36088	0.999999	2769	0	-3.7956
LmxM.33.4030.1	6	0.0001834	0.0010012	0.059741	125	5	-3.5312	0.38504	0.38391	0.999999	2914	0	-3.5312
LmxM.33.0750.1	6	0.00019241	0.0010424	0.061349	126	6	-2.8487	0.99981	0.99981	0.999999	7895	0	-2.8487
LmxM.09.0400.1-LmxM.09.0410.1	6	0.00019479	0.0010623	0.061538	127	6	-2.0328	0.99981	0.99981	0.999999	7894	0	-2.0328
LmxM.21.1567.1	6	0.00019965	0.0010798	0.062096	128	6	-3.3129	0.9998	0.9998	0.999999	7893	0	-3.3129
LmxM.26.0920.1	5	0.00020062	0.00094257	0.059293	129	4	-4.2953	0.7416	0.74226	0.999999	5679	0	-4.2953
LmxM.32.1620.1	6	0.00020412	0.0011097	0.062977	130	6	-1.5186	0.99859	0.9986	0.999999	7832	0	-1.5186
LmxM.27.1060.1	6	0.00020647	0.0011247	0.063206	131	4	-3.7666	0.44114	0.43977	0.999999	3339	0	-3.7666
LmxM.31.2150.1	6	0.00020876	0.001131	0.063206	132	5	-4.446	0.38413	0.38301	0.999999	2908	0	-4.446
LmxM.31.2885.1	4	0.00021069	0.00080283	0.055747	133	3	-5.3804	0.32228	0.32167	0.999999	2475	0	-5.3804
LmxM.36.5190.1	6	0.00021268	0.0011472	0.063664	134	6	-2.546	0.99979	0.99979	0.999999	7892	0	-2.546
LmxM.08.0220.1	6	0.00022521	0.0012108	0.066729	135	5	-2.4456	0.78373	0.78312	0.999999	6014	0	-2.4456
LmxM.11.1300.1	6	0.00022828	0.0012333	0.067239	136	2	0.58026	0.39842	0.39716	0.999999	3016	0	0.58026
LmxM.03.0980.1	6	0.00022974	0.001237	0.067239	137	5	-2.039	0.9578	0.95754	0.999999	7366	0	-2.039
LmxM.36.6980.1	6	0.00023695	0.0012894	0.06961	138	6	-3.2282	0.99976	0.99976	0.999999	7891	0	-3.2282
LmxM.31.2780.1	6	0.00024106	0.0013131	0.07027	139	5	-4.0983	0.63656	0.63596	0.999999	4862	0	-4.0983
LmxM.36.3360.1	3	0.00024195	0.00069554	0.050263	140	3	-3.8491	0.99976	0.99974	0.999999	7889	0	-3.8491
LmxM.10.0070.1-LmxM.33.2470.1	2	0.00024854	0.00051464	0.043448	141	2	-6.8895	0.99975	0.99976	0.999999	7888	0	-6.8895
LmxM.31.3640.1	6	0.0002543	0.001378	0.071475	142	4	-3.3771	0.92525	0.92493	0.999999	7090	0	-3.3771
LmxM.11.0210.1	6	0.00026642	0.0014466	0.074066	143	6	-2.664	0.99973	0.99972	0.999999	7887	0	-2.664
LmxM.36.3730.1	4	0.00027125	0.0010436	0.061349	144	3	-4.5533	0.89793	0.89776	0.999999	6887	0	-4.5533
LmxM.21.1450.1	6	0.0002819	0.0015452	0.07761	145	6	-1.8437	0.99883	0.99881	0.999999	7840	0	-1.8437
LmxM.27.0730.1	5	0.00028555	0.0013318	0.070462	146	4	-5.0628	0.93738	0.93748	0.999999	7177	0	-5.0628
LmxM.13.0080.1	6	0.0002888	0.0015788	0.078439	147	4	-1.061	0.82672	0.82625	0.999999	6343	0	-1.061
LmxM.16.0590.1	6	0.00028971	0.0015851	0.078439	148	5	-1.7914	0.96078	0.96056	0.999999	7390	0	-1.7914
LmxM.20.0530.1	5	0.00029005	0.0013518	0.070577	149	5	-5.1308	0.97677	0.97689	0.999999	7533	0	-5.1308
LmxM.36.0590.1	5	0.00029006	0.0013518	0.070577	150	4	-2.9836	0.79742	0.79799	0.999999	6121	0	-2.9836
LmxM.24.0930.1	6	0.00029049	0.0015913	0.078439	151	4	-3.5474	0.064047	0.063841	0.999999	474	0	-3.5474
LmxM.20.1590.1	3	0.00029845	0.00085898	0.057284	152	3	-3.4763	0.9997	0.99967	0.999999	7886	0	-3.4763
LmxM.25.1800.1	6	0.00030069	0.0016387	0.079785	153	4	-3.6486	0.0094748	0.0093739	0.999999	65	1	-3.6486
LmxM.29.2460.1-LmxM.29.2470.1-LmxM.29.2490.1-LmxM.29.2550.1	6	0.00030451	0.0016574	0.080204	154	5	-1.7375	0.96047	0.96026	0.999999	7387	0	-1.7375
LmxM.22.0090.1	6	0.00030729	0.0016749	0.080558	155	5	-3.1593	0.27665	0.27591	0.999999	2091	0	-3.1593
LmxM.34.1300.1	3	0.00031156	0.00088892	0.058239	156	3	-5.958	0.99969	0.99965	0.999999	7884	0	-5.958
LmxM.17.1290.1	6	0.00031444	0.0017148	0.081418	157	5	-3.7051	0.97819	0.97825	0.999999	7546	0	-3.7051
LmxM.25.1830.1	6	0.00031471	0.0017173	0.081418	158	5	-2.6276	0.289	0.28796	0.999999	2188	0	-2.6276
LmxM.28.0320.1	6	0.00031603	0.0017236	0.081418	159	5	-3.296	0.79846	0.79778	0.999999	6131	0	-3.296
LmxM.34.1570.1	6	0.00032551	0.001761	0.0819	160	4	-3.7339	0.16478	0.16416	0.999999	1227	0	-3.7339
LmxM.36.6850.1	6	0.00032646	0.0017647	0.0819	161	6	-1.3815	0.99967	0.99967	0.999999	7883	0	-1.3815
LmxM.36.6700.1	6	0.00033164	0.0017859	0.082403	162	6	-2.8165	0.99275	0.99278	0.999999	7721	0	-2.8165
LmxM.26.1300.1	6	0.00033859	0.0018209	0.083529	163	5	-3.8995	0.96504	0.96489	0.999999	7416	0	-3.8995
LmxM.31.1480.1	6	0.0003622	0.0019519	0.088515	164	4	-1.7402	0.42655	0.42532	0.999999	3230	0	-1.7402
LmxM.25.0170.1	4	0.00036362	0.001393	0.071782	165	3	-4.7816	0.90962	0.90954	0.999999	6979	0	-4.7816
LmxM.25.1090.1	6	0.000368	0.0019818	0.089362	166	5	-4.1008	0.59525	0.59449	0.999999	4555	0	-4.1008
LmxM.16.1350.1	6	0.00038044	0.0020355	0.091263	167	3	0.11604	0.27689	0.27612	0.999999	2093	0	0.11604
LmxM.33.4070.1	6	0.0003874	0.0020704	0.092307	168	6	-1.515	0.99775	0.99772	0.999999	7814	0	-1.515
LmxM.31.0590.1	4	0.00039412	0.001504	0.076023	169	4	-4.4654	0.99961	0.9996	0.999999	7876	0	-4.4654
LmxM.30.1080.1	6	0.00040005	0.0021403	0.094889	170	5	-1.8418	0.93911	0.93868	0.999999	7195	0	-1.8418
LmxM.04.0550.1	6	0.00041752	0.0022264	0.095666	171	6	-1.5995	0.99958	0.99958	0.999999	7875	0	-1.5995
LmxM.34.5150.1-LmxM.10.0380.1	1	0.00041855	0.00044228	0.042804	172	1	-8.1264	0.99958	0.9996	0.999999	7874	0	-8.1264
LmxM.29.1000.1	6	0.0004186	0.0022288	0.095666	173	5	-1.599	0.52896	0.52812	0.999999	4034	0	-1.599
LmxM.25.2095.1	6	0.00041936	0.0022313	0.095666	174	3	-2.4642	0.34245	0.34161	0.999999	2630	0	-2.4642
LmxM.36.3040.1	2	0.00042061	0.00086771	0.057384	175	2	-7.0706	0.99958	0.99957	0.999999	7873	0	-7.0706
LmxM.04.0380.1	6	0.00042494	0.00226	0.095666	176	5	-2.4757	0.94367	0.94318	0.999999	7239	0	-2.4757
LmxM.31.3960.1	6	0.00042654	0.0022663	0.095666	177	5	-4.099	0.69359	0.69295	0.999999	5296	0	-4.099
LmxM.25.2130.1-LmxM.25.2140.1	4	0.0004313	0.0016263	0.079666	178	4	-4.5612	0.99249	0.99251	0.999999	7717	0	-4.5612
LmxM.07.0690.1	6	0.00043382	0.0023062	0.096185	179	6	-2.1455	0.99957	0.99956	0.999999	7872	0	-2.1455
LmxM.34.1390.1	6	0.00043767	0.0023149	0.096185	180	6	-1.5852	0.99956	0.99955	0.999999	7871	0	-1.5852
LmxM.31.1370.1	6	0.00044399	0.0023418	0.096243	181	6	-1.4762	0.99956	0.99954	0.999999	7870	0	-1.4762
LmxM.34.3100.1	6	0.00044707	0.0023561	0.096243	182	5	-1.7517	0.078358	0.078111	0.999999	587	0	-1.7517
LmxM.29.0830.1	6	0.00044886	0.0023648	0.096243	183	6	-2.1504	0.99886	0.99885	0.999999	7842	0	-2.1504
LmxM.08_29.0900.1	6	0.00047185	0.0024896	0.099835	184	6	-1.6548	0.99953	0.99952	0.999999	7868	0	-1.6548
LmxM.25.1080.1	6	0.00047216	0.0024908	0.099835	185	4	-3.1089	0.77413	0.77345	0.999999	5945	0	-3.1089
LmxM.07.1010.1	3	0.0004739	0.0013193	0.07027	186	3	-5.5486	0.99953	0.99949	0.999999	7867	0	-5.5486
LmxM.27.1310.1	6	0.00048692	0.0025819	0.10245	187	6	-2.9449	0.98685	0.98687	0.999999	7647	0	-2.9449
LmxM.33.0560.1	6	0.00049212	0.0026006	0.10268	188	5	-1.5336	0.96084	0.9606	0.999999	7391	0	-1.5336
LmxM.23.0650.1	5	0.00049911	0.0021964	0.095666	189	4	-3.6228	0.28774	0.28766	0.999999	2172	0	-3.6228
LmxM.36.6995.1	5	0.00051334	0.0022463	0.095666	190	4	-3.3322	0.60203	0.60245	0.999999	4593	0	-3.3322
LmxM.31.0580.1	6	0.00051401	0.0027204	0.106051	191	6	-2.5111	0.99949	0.99947	0.999999	7866	0	-2.5111
LmxM.08_29.2230.1	6	0.00051997	0.0027528	0.106051	192	5	-2.8713	0.63578	0.63515	0.999999	4857	0	-2.8713
LmxM.28.2290.1	6	0.0005232	0.0027691	0.106161	193	6	-2.2842	0.99948	0.99946	0.999999	7865	0	-2.2842
LmxM.36.3235.1	3	0.00052712	0.0014715	0.07486	194	3	-2.7459	0.99947	0.99944	0.999999	7864	0	-2.7459
LmxM.24.0450.1	6	0.00052829	0.0027878	0.106364	195	5	-1.2887	0.7073	0.7066	0.999999	5408	0	-1.2887
LmxM.16.1280.1	2	0.00053263	0.001111	0.062977	196	1	-3.9126	0.56738	0.56773	0.999999	4321	0	-3.9126
LmxM.29.2410.1	5	0.00053606	0.0023511	0.096243	197	4	-3.4454	0.38638	0.38633	0.999999	2928	0	-3.4454
LmxM.33.2110.1	6	0.00054132	0.0028489	0.108177	198	4	-2.6365	0.52341	0.52258	0.999999	3996	0	-2.6365
LmxM.31.0840.1	6	0.00054651	0.0028739	0.108604	199	5	-2.9576	0.9072	0.90703	0.999999	6951	0	-2.9576
LmxM.31.2660.1	5	0.00054844	0.0024097	0.09757	200	4	-3.3641	0.85557	0.85584	0.999999	6561	0	-3.3641
LmxM.36.6520.1	6	0.00055262	0.0029113	0.109497	201	5	-1.4729	0.87233	0.87205	0.999999	6702	0	-1.4729
LmxM.33.1460.1	6	0.00057389	0.0030061	0.112497	202	6	-2.574	0.9975	0.99747	0.999999	7809	0	-2.574
LmxM.20.0050.1	6	0.00058583	0.0030647	0.112647	203	5	-2.6687	0.85721	0.85678	0.999999	6576	0	-2.6687
LmxM.08.0340.1	6	0.00058633	0.003066	0.112647	204	5	-2.8206	0.80973	0.80912	0.999999	6226	0	-2.8206
LmxM.25.1410.1	6	0.00059607	0.0031097	0.113657	205	5	-2.6976	0.67148	0.67096	0.999999	5129	0	-2.6976
LmxM.06.0260.1	6	0.00059785	0.0031221	0.113657	206	5	-2.5921	0.89898	0.89878	0.999999	6893	0	-2.5921
LmxM.27.0180.1	4	0.00060411	0.0022937	0.096185	207	3	-4.494	0.064002	0.064006	0.999999	473	0	-4.494
LmxM.08_29.2040.1	6	0.00061744	0.0032107	0.116348	208	5	-1.7375	0.96467	0.9645	0.999999	7411	0	-1.7375
LmxM.28.0330.1	6	0.00062937	0.0032806	0.118339	209	5	-2.9647	0.67929	0.67865	0.999999	5189	0	-2.9647
LmxM.36.0390.1	6	0.00064095	0.0033405	0.119954	210	5	-3.0221	0.28452	0.28361	0.999999	2147	0	-3.0221
LmxM.34.2980.1	6	0.00065129	0.0034003	0.120638	211	6	-2.4371	0.99935	0.99932	0.999999	7863	0	-2.4371
LmxM.16.1560.1	6	0.00065226	0.0034078	0.120638	212	5	-3.1691	0.94109	0.94073	0.999999	7217	0	-3.1691
LmxM.28.3030.1	7	0.00065386	0.003953	0.128571	213	5	-3.0255	0.45713	0.45678	0.999999	3465	0	-3.0255
LmxM.10.0620.1	6	0.00065454	0.0034203	0.120638	214	4	-3.532	0.57103	0.57034	0.999999	4352	0	-3.532
LmxM.36.3290.1	6	0.00066208	0.0034478	0.121068	215	6	-2.5096	0.99925	0.99924	0.999999	7860	0	-2.5096
LmxM.30.1590.1	5	0.00068081	0.0030323	0.112497	216	3	-0.71062	0.26155	0.26151	0.999999	1973	0	-0.71062
LmxM.05.1210.1	5	0.000681	0.0030336	0.112497	217	4	-1.604	0.96549	0.96542	0.999999	7423	0	-1.604
LmxM.06.1240.1	3	0.00068405	0.001902	0.086747	218	3	-3.897	0.99932	0.99929	0.999999	7862	0	-3.897
LmxM.33.0650.1	6	0.00068471	0.0035438	0.122991	219	5	-3.3697	0.98217	0.98217	0.999999	7580	0	-3.3697
LmxM.18.1380.1	6	0.00069038	0.003565	0.122991	220	5	-2.5982	0.47266	0.47135	0.999999	3602	0	-2.5982
LmxM.24.0810.1	6	0.00069086	0.0035675	0.122991	221	5	-1.6381	0.064479	0.064292	0.999999	478	0	-1.6381
LmxM.36.6935.1	6	0.00069341	0.00358	0.122991	222	5	-2.7591	0.90263	0.90246	0.999999	6921	0	-2.7591
LmxM.01.0380.1	6	0.0007094	0.0036623	0.125277	223	5	-2.5614	0.91474	0.91439	0.999999	7018	0	-2.5614
LmxM.22.1540.1	6	0.0007175	0.0037048	0.125804	224	5	-2.6413	0.94301	0.94254	0.999999	7230	0	-2.6413
LmxM.11.0240.1	4	0.00071889	0.0027167	0.106051	225	3	-3.4764	0.74154	0.74191	0.999999	5678	0	-3.4764
LmxM.10.0310.1	6	0.00072158	0.0037297	0.125804	226	4	-2.5181	0.96046	0.96025	0.999999	7385	0	-2.5181
LmxM.32.2390.1	6	0.00072584	0.0037459	0.125804	227	6	-2.3964	0.98919	0.98919	0.999999	7674	0	-2.3964
LmxM.21.0720.1	6	0.00072649	0.0037484	0.125804	228	4	-3.0326	0.45958	0.45834	0.999999	3494	0	-3.0326
LmxM.24.2100.1	6	0.00072978	0.0037671	0.125804	229	5	-2.8737	0.040029	0.040052	0.999999	303	0	-2.8737
LmxM.28.0780.1	4	0.00072981	0.0027466	0.106051	230	4	-1.1593	0.99927	0.99927	0.999999	7861	0	-1.1593
LmxM.27.0250.1	6	0.00073559	0.0037859	0.125804	231	6	-1.9083	0.99784	0.99782	0.999999	7817	0	-1.9083
LmxM.08_29.0150.1	6	0.00073905	0.0038046	0.125804	232	5	-1.5392	0.84161	0.84111	0.999999	6450	0	-1.5392
LmxM.36.5620.1	6	0.00075333	0.0038807	0.126737	233	6	-2.6319	0.99925	0.99923	0.999999	7859	0	-2.6319
LmxM.16.0080.1	6	0.00078034	0.0040104	0.129687	234	6	-1.1424	0.99922	0.9992	0.999999	7857	0	-1.1424
LmxM.32.2650.1	6	0.00078638	0.0040329	0.129687	235	5	-2.6389	0.88476	0.88442	0.999999	6784	0	-2.6389
LmxM.29.1780.1	6	0.00079349	0.0040678	0.129687	236	5	-2.9425	0.9831	0.98303	0.999999	7590	0	-2.9425
LmxM.26.0850.1	6	0.00079391	0.0040691	0.129687	237	5	-3.061	0.81385	0.81334	0.999999	6254	0	-3.061
LmxM.34.4250.1	6	0.00080826	0.0041289	0.130933	238	4	-2.4084	0.84395	0.84343	0.999999	6474	0	-2.4084
LmxM.34.3880.1	6	0.00081136	0.0041452	0.130933	239	5	-2.3808	0.28911	0.28809	0.999999	2189	0	-2.3808
LmxM.31.2280.1	6	0.000831	0.0042487	0.133042	240	6	-2.2528	0.99912	0.9991	0.999999	7851	0	-2.2528
LmxM.01.0600.1	6	0.00083573	0.0042737	0.133042	241	6	-1.9978	0.99916	0.99915	0.999999	7856	0	-1.9978
LmxM.17.0720.1	6	0.00083926	0.0042943	0.133122	242	6	-1.7421	0.99916	0.99915	0.999999	7855	0	-1.7421
LmxM.32.2630.1	6	0.00086027	0.0044171	0.135132	243	6	-1.3202	0.99914	0.99912	0.999999	7853	0	-1.3202
LmxM.23.1550.1	6	0.00086794	0.0044583	0.135132	244	6	-2.729	0.99913	0.99911	0.999999	7852	0	-2.729
LmxM.08.0910.1	6	0.00086956	0.0044646	0.135132	245	5	-2.1596	0.9705	0.97033	0.999999	7468	0	-2.1596
LmxM.34.0760.1	6	0.00087	0.004467	0.135132	246	5	-2.9444	0.67214	0.67162	0.999999	5136	0	-2.9444
LmxM.26.1790.1	6	0.00088226	0.0045319	0.136222	247	5	-2.444	0.71785	0.71715	0.999999	5483	0	-2.444
LmxM.36.3280.1	6	0.00088702	0.0045531	0.136222	248	3	-2.3131	0.48779	0.48668	0.999999	3715	0	-2.3131
LmxM.34.3790.1-LmxM.34.3800.1	2	0.00088763	0.0017622	0.0819	249	2	-6.6789	0.9984	0.99834	0.999999	7829	0	-6.6789
LmxM.34.4500.1	3	0.00092026	0.002532	0.100975	250	3	-3.2289	0.99908	0.99905	0.999999	7849	0	-3.2289
LmxM.08_29.1210.1	6	0.00092727	0.0047765	0.139282	251	5	-2.6754	0.92239	0.92203	0.999999	7067	0	-2.6754
LmxM.08_29.0920.1	6	0.00093	0.0047939	0.139282	252	5	-2.3841	0.9557	0.95535	0.999999	7351	0	-2.3841
LmxM.36.6320.1	6	0.00093098	0.0047964	0.139282	253	4	-2.9852	0.90248	0.90233	0.999999	6919	0	-2.9852
LmxM.23.1065.1	6	0.00093196	0.0048027	0.139282	254	5	-2.4388	0.51276	0.5118	0.999999	3914	0	-2.4388
LmxM.31.0310.1	6	0.00093295	0.0048051	0.139282	255	5	-2.8941	0.63255	0.632	0.999999	4838	0	-2.8941
LmxM.29.3430.1	5	0.00093716	0.0041576	0.130933	256	4	-2.6432	0.76903	0.76951	0.999999	5898	0	-2.6432
LmxM.20.0560.1	6	0.0009538	0.0048887	0.140605	257	5	-2.285	0.51305	0.5121	0.999999	3917	0	-2.285
LmxM.32.2800.1	5	0.00096057	0.0042749	0.133042	258	4	-3.9905	0.91109	0.91174	0.999999	6987	0	-3.9905
LmxM.21.0800.1	6	0.00096417	0.0049474	0.141741	259	3	-0.27623	0.96501	0.96486	0.999999	7415	0	-0.27623
LmxM.08.1100.1	6	0.00096992	0.0049736	0.141979	260	6	-2.3048	0.99023	0.99025	0.999999	7686	0	-2.3048
LmxM.29.3220.1	6	0.00098518	0.0050422	0.14291	261	5	-1.718	0.60615	0.60556	0.999999	4638	0	-1.718
LmxM.08_29.0660.1	6	0.00099864	0.0051083	0.143757	262	6	-0.99664	0.999	0.99899	0.999999	7847	0	-0.99664
LmxM.08_29.2460.1-LmxM.08_29.2461.1	5	0.0010274	0.0045718	0.136222	263	4	-2.1954	0.77426	0.77467	0.999999	5947	0	-2.1954
LmxM.07.0340.1	6	0.0010447	0.0053266	0.148846	264	6	-2.0358	0.99896	0.99894	0.999999	7846	0	-2.0358
LmxM.13.0570.1	1	0.0010654	0.0010586	0.061538	265	1	-8.7665	0.99893	0.99898	0.999999	7845	0	-8.7665
LmxM.28.0620.1	6	0.0010708	0.0054389	0.149907	266	5	-2.1576	0.29368	0.2927	0.999999	2233	0	-2.1576
LmxM.21.0600.1	6	0.0010713	0.0054402	0.149907	267	4	-3.1472	0.06044	0.060315	0.999999	446	0	-3.1472
LmxM.08_29.0800.1	6	0.0010897	0.0055362	0.150906	268	5	-2.5374	0.94587	0.94543	0.999999	7261	0	-2.5374
LmxM.25.1370.1	6	0.0010979	0.0055749	0.150906	269	5	-3.0135	0.4387	0.43734	0.999999	3322	0	-3.0135
LmxM.13.1350.1	6	0.0011044	0.0056099	0.150906	270	5	-1.24	0.93733	0.93693	0.999999	7175	0	-1.24
LmxM.24.1170.1	6	0.0011052	0.0056111	0.150906	271	5	-1.3293	0.96758	0.96743	0.999999	7442	0	-1.3293
LmxM.31.2240.1	6	0.0011073	0.0056173	0.150906	272	5	-1.4293	0.85131	0.85091	0.999999	6535	0	-1.4293
LmxM.03.0520.1	6	0.0011104	0.0056286	0.150906	273	5	-2.6184	0.87629	0.87601	0.999999	6729	0	-2.6184
LmxM.17.0080.1-LmxM.17.0081.1-LmxM.17.0082.1-LmxM.17.0083.1-LmxM.17.0085.1-LmxM.17.0086.1	2	0.0011118	0.0021914	0.095666	274	2	-5.7568	0.99889	0.99886	0.999999	7844	0	-5.7568
LmxM.36.1300.1	6	0.0011226	0.0056909	0.152065	275	6	-1.3825	0.99888	0.99886	0.999999	7843	0	-1.3825
LmxM.29.1990.1	6	0.001135	0.0057483	0.153083	276	5	-1.9497	0.92011	0.91982	0.999999	7055	0	-1.9497
LmxM.25.0820.1	2	0.0011382	0.0022513	0.095666	277	2	-5.5361	0.99886	0.99884	0.999999	7841	0	-5.5361
LmxM.33.3750.1	6	0.0011514	0.0058232	0.154558	278	6	-2.2204	0.98665	0.98668	0.999999	7643	0	-2.2204
LmxM.31.0400.1	6	0.0011873	0.0059879	0.157873	279	5	-2.2407	0.28256	0.28166	0.999999	2135	0	-2.2407
LmxM.24.0670.1	6	0.0012062	0.0060877	0.158336	280	4	-2.2315	0.080773	0.080595	0.999999	603	0	-2.2315
LmxM.34.2530.1	6	0.001208	0.0060964	0.158336	281	5	-2.9999	0.98106	0.98109	0.999999	7572	0	-2.9999
LmxM.21.0390.1	6	0.0012134	0.0061251	0.158336	282	6	-2.5625	0.98521	0.98524	0.999999	7621	0	-2.5625
LmxM.29.2910.1	4	0.0012186	0.0044608	0.135132	283	4	-2.1747	0.99878	0.99876	0.999999	7838	0	-2.1747
LmxM.26.1390.1	6	0.0012201	0.0061563	0.158336	284	4	-2.5398	0.89661	0.89636	0.999999	6876	0	-2.5398
LmxM.26.1420.1	6	0.0012201	0.0061563	0.158336	285	5	-1.2373	0.68392	0.68333	0.999999	5225	0	-1.2373
LmxM.17.0080.1-LmxM.17.0081.1-LmxM.17.0082.1-LmxM.17.0084.1-LmxM.17.0085.1	4	0.0012229	0.0044783	0.135132	286	4	-2.1043	0.99878	0.99876	0.999999	7837	0	-2.1043
LmxM.29.2980.1	6	0.0012236	0.0061725	0.158336	287	6	-1.0444	0.99189	0.99195	0.999999	7707	0	-1.0444
LmxM.09.0830.1	6	0.0012253	0.0061813	0.158336	288	5	-2.3237	0.020147	0.020018	0.999999	138	0	-2.3237
LmxM.28.1760.1	6	0.0012274	0.0061887	0.158336	289	4	-0.45532	0.8757	0.87538	0.999999	6726	0	-0.45532
LmxM.31.0870.1	6	0.0012545	0.006296	0.159634	290	4	-2.0518	0.088126	0.087843	0.999999	648	0	-2.0518
LmxM.11.0220.1	5	0.0012551	0.0054764	0.150382	291	5	-1.5573	0.99367	0.99371	0.999999	7741	0	-1.5573
LmxM.14.1210.1	3	0.0012753	0.0035064	0.122585	292	2	-5.9353	0.070095	0.069971	0.999999	523	0	-5.9353
LmxM.32.0260.1	8	0.0012847	0.0083271	0.187291	293	8	-1.2275	0.9968	0.99685	0.999999	7791	0	-1.2275
LmxM.36.2410.1	6	0.0012885	0.0064869	0.16395	294	6	-1.0679	0.99187	0.99193	0.999999	7706	0	-1.0679
LmxM.29.0050.1	6	0.0013115	0.006593	0.165701	295	6	-2.2141	0.99572	0.99571	0.999999	7767	0	-2.2141
LmxM.25.0750.1	6	0.0013318	0.0067053	0.167864	296	5	-2.2325	0.91991	0.91962	0.999999	7053	0	-2.2325
LmxM.28.0520.1	4	0.0013391	0.00489	0.140605	297	3	-2.8771	0.55649	0.55627	0.999999	4230	0	-2.8771
LmxM.26.0970.1	6	0.0013506	0.0068001	0.16916	298	6	-2.7139	0.98949	0.98953	0.999999	7678	0	-2.7139
LmxM.10.0660.1	6	0.0013537	0.0068138	0.16916	299	5	-2.7253	0.60342	0.60286	0.999999	4610	0	-2.7253
LmxM.26.0930.1	6	0.0013601	0.006845	0.16916	300	4	-2.3046	0.01895	0.018783	0.999999	129	0	-2.3046
LmxM.09.0650.1	6	0.001366	0.0068712	0.16916	301	6	-0.61288	0.99863	0.99864	0.999999	7835	0	-0.61288
LmxM.15.0130.1	6	0.001369	0.0068849	0.16916	302	3	-0.34622	0.55569	0.55496	0.999999	4223	0	-0.34622
LmxM.08_29.2870.1	6	0.001369	0.0068849	0.16916	303	5	-1.9404	0.94216	0.94176	0.999999	7225	0	-1.9404
LmxM.31.0610.1	4	0.0013878	0.005036	0.14291	304	3	-3.1937	0.87323	0.87337	0.999999	6709	0	-3.1937
LmxM.19.1460.1	2	0.0013933	0.0027491	0.106051	305	2	-6.6252	0.99861	0.9986	0.999999	7834	0	-6.6252
LmxM.26.2260.1	6	0.0014095	0.0070895	0.173649	306	5	-0.94386	0.041646	0.041639	0.999999	315	0	-0.94386
LmxM.21.1330partial.1	6	0.0014153	0.0071132	0.173694	307	4	-1.1249	0.26566	0.26492	0.999999	2008	0	-1.1249
LmxM.32.1640.1	3	0.0014216	0.0038782	0.126737	308	2	-5.7796	0.84027	0.83993	0.999999	6436	0	-5.7796
LmxM.28.2330.1	6	0.0014625	0.0073577	0.177481	309	4	-0.65589	0.32914	0.32835	0.999999	2536	0	-0.65589
LmxM.13.1400.1	6	0.0014832	0.0074526	0.177846	310	4	-2.1111	0.89702	0.89678	0.999999	6880	0	-2.1111
LmxM.34.0960.1	6	0.001486	0.0074625	0.177846	311	4	-2.1451	0.39552	0.39425	0.999999	3000	0	-2.1451
LmxM.09.0720.1	4	0.0014893	0.0053766	0.149713	312	4	-4.2316	0.97431	0.9745	0.999999	7505	0	-4.2316
LmxM.27.1940.1	6	0.0014956	0.0075062	0.178351	313	4	-0.56799	0.95046	0.95006	0.999999	7305	0	-0.56799
LmxM.14.0750.1	6	0.0015068	0.0075711	0.178822	314	5	-1.7011	0.64749	0.64696	0.999999	4942	0	-1.7011
LmxM.06.1020.1	4	0.0015121	0.0054314	0.149907	315	3	-3.3784	0.45379	0.45365	0.999999	3442	0	-3.3784
LmxM.20.0780.1	6	0.0015222	0.007631	0.179702	316	6	-2.5457	0.99008	0.99008	0.999999	7684	0	-2.5457
LmxM.22.1600.1	6	0.0015328	0.0076721	0.179892	317	5	-0.16828	0.64229	0.64173	0.999999	4903	0	-0.16828
LmxM.36.4360.1	6	0.0015356	0.0076871	0.179892	318	4	-2.2389	0.41443	0.41328	0.999999	3134	0	-2.2389
LmxM.08.0990.1	6	0.0015533	0.0077769	0.180461	319	4	-1.8618	0.96673	0.96661	0.999999	7435	0	-1.8618
LmxM.09.0100.1	6	0.001572	0.0078693	0.182071	320	6	-1.1354	0.99843	0.99842	0.999999	7831	0	-1.1354
LmxM.36.2050.1	6	0.0015903	0.0079454	0.182267	321	6	-0.88304	0.99841	0.9984	0.999999	7830	0	-0.88304
LmxM.17.0100.1	6	0.0015907	0.0079466	0.182267	322	4	-2.8329	0.55886	0.55808	0.999999	4258	0	-2.8329
LmxM.32.0010.1	6	0.0016112	0.0080664	0.184481	323	5	-2.3196	0.71658	0.71584	0.999999	5464	0	-2.3196
LmxM.17.0010.1	6	0.0016216	0.00813	0.18454	324	5	-2.3662	0.96297	0.96276	0.999999	7403	0	-2.3662
LmxM.15.0680.1	6	0.0016218	0.00813	0.18454	325	4	-2.5958	0.78207	0.78139	0.999999	6000	0	-2.5958
LmxM.20.1740.1	6	0.0016246	0.0081387	0.18454	326	5	-1.3103	0.98423	0.98425	0.999999	7605	0	-1.3103
LmxM.28.2840.1	6	0.0016391	0.0082061	0.185538	327	6	-0.61371	0.99836	0.99835	0.999999	7828	0	-0.61371
LmxM.31.2890.1	5	0.0016399	0.0071444	0.17392	328	5	-1.4547	0.99836	0.99834	0.999999	7827	0	-1.4547
LmxM.02.0620.1	6	0.0016647	0.0083309	0.187291	329	6	-0.58162	0.99834	0.99832	0.999999	7826	0	-0.58162
LmxM.10.0290.1	5	0.0016788	0.0073091	0.176844	330	4	-1.2331	0.78396	0.78446	0.999999	6016	0	-1.2331
LmxM.32.1250.1	6	0.0016849	0.0084407	0.188802	331	4	-1.9098	0.12034	0.12016	0.999999	891	0	-1.9098
LmxM.36.3990.1	3	0.0016855	0.0045831	0.136222	332	3	-3.3377	0.99831	0.99828	0.999999	7825	0	-3.3377
LmxM.08_29.2650.1	6	0.0017069	0.0085654	0.190942	333	6	-1.8449	0.99664	0.99666	0.999999	7787	0	-1.8449
LmxM.08.1171.1-LmxM.21.1860.1-LmxM.32.0792.1-LmxM.32.0794.1	4	0.0017074	0.0061226	0.158336	334	4	-2.9883	0.98594	0.98605	0.999999	7633	0	-2.9883
LmxM.36.4620.1	6	0.0017194	0.0086428	0.192126	335	4	-2.159	0.33317	0.33238	0.999999	2567	0	-2.159
LmxM.29.0630.1	6	0.0017253	0.0086715	0.192226	336	6	-2.0729	0.99315	0.99315	0.999999	7730	0	-2.0729
LmxM.14.0570.1	6	0.0017305	0.0086977	0.19227	337	4	-2.5022	0.84331	0.84279	0.999999	6472	0	-2.5022
LmxM.12.0560.1	6	0.001749	0.0087813	0.193578	338	4	-0.93025	0.87179	0.8715	0.999999	6696	0	-0.93025
LmxM.36.3530partial.1	3	0.0017701	0.0048089	0.139282	339	3	-5.6071	0.99355	0.99343	0.999999	7738	0	-5.6071
LmxM.25.0410.1	6	0.0018067	0.0090358	0.19722	340	5	-2.2677	0.25394	0.25314	0.999999	1907	0	-2.2677
LmxM.33.2420.1	6	0.0018123	0.0090595	0.19722	341	6	-0.58527	0.99819	0.99816	0.999999	7824	0	-0.58527
LmxM.32.2730.1	6	0.0018155	0.0090707	0.19722	342	6	-2.2811	0.98478	0.98476	0.999999	7616	0	-2.2811
LmxM.34.0540c.1	10	0.001842	0.012484	0.228282	343	7	-1.1229	0.57472	0.57572	0.999999	4384	0	-1.1229
LmxM.34.2850.1	6	0.001846	0.0092204	0.199571	344	5	-2.3728	0.45944	0.45819	0.999999	3491	0	-2.3728
LmxM.05.1090.1	6	0.0018477	0.0092292	0.199571	345	6	-1.7439	0.99815	0.99812	0.999999	7823	0	-1.7439
LmxM.04.1170.1	6	0.0018541	0.0092554	0.199594	346	5	-1.9272	0.77249	0.77184	0.999999	5932	0	-1.9272
LmxM.36.0090.1	6	0.0018581	0.0092828	0.199643	347	6	-2.1932	0.99204	0.99209	0.999999	7711	0	-2.1932
LmxM.31.3710.1	4	0.0018608	0.006598	0.165701	348	4	-2.7145	0.95905	0.95913	0.999999	7373	0	-2.7145
LmxM.06.0830.1	6	0.0018931	0.00942	0.2009	349	6	-0.72402	0.99811	0.99808	0.999999	7822	0	-0.72402
LmxM.30.2750.1	6	0.0018933	0.00942	0.2009	350	4	-2.3023	0.68671	0.6861	0.999999	5247	0	-2.3023
LmxM.20.0850.1	6	0.0019005	0.0094412	0.2009	351	6	-0.73283	0.9981	0.99807	0.999999	7821	0	-0.73283
LmxM.34.3130.1	6	0.0019007	0.0094425	0.2009	352	5	-1.8468	0.88705	0.88669	0.999999	6803	0	-1.8468
LmxM.30.0100.1	2	0.0019247	0.0038021	0.125804	353	2	-6.3414	0.99808	0.99804	0.999999	7820	0	-6.3414
LmxM.10.0910.1	3	0.0019481	0.0052505	0.147238	354	3	-4.2063	0.99805	0.99801	0.999999	7819	0	-4.2063
LmxM.28.0650.1	6	0.0019563	0.009717	0.205985	355	5	-2.0099	0.71412	0.71342	0.999999	5446	0	-2.0099
LmxM.34.0870.1	6	0.0019646	0.0097482	0.205985	356	4	-2.5116	0.92491	0.92457	0.999999	7085	0	-2.5116
LmxM.34.1200.1	6	0.0019669	0.0097594	0.205985	357	5	-1.6896	0.73139	0.73067	0.999999	5605	0	-1.6896
LmxM.20.0510.1	6	0.0020179	0.01002	0.209815	358	5	-1.1686	0.024777	0.024892	0.999999	174	0	-1.1686
LmxM.15.1400.1	6	0.0020379	0.010116	0.211269	359	5	-2.3522	0.91544	0.91512	0.999999	7021	0	-2.3522
LmxM.26.0880.1-LmxM.26.0890.1	2	0.0020536	0.0040528	0.129687	360	2	-4.5375	0.98114	0.98132	0.999999	7574	0	-4.5375
LmxM.09.0300.1	6	0.002056	0.010214	0.212741	361	6	-1.0311	0.99794	0.99792	0.999999	7818	0	-1.0311
LmxM.21.0580.1	6	0.0020693	0.010285	0.213206	362	5	-2.7582	0.96976	0.96964	0.999999	7461	0	-2.7582
LmxM.33.2220.1	6	0.002078	0.01033	0.213206	363	6	-2.3807	0.98918	0.98918	0.999999	7673	0	-2.3807
LmxM.34.0740.1	6	0.0020782	0.01033	0.213206	364	4	-1.1194	0.46948	0.46819	0.999999	3567	0	-1.1194
LmxM.17.0790.1	4	0.0020784	0.0073927	0.177783	365	4	-1.7296	0.99651	0.99646	0.999999	7784	0	-1.7296
LmxM.08_29.2760.1	6	0.0020938	0.010393	0.213679	366	5	-1.5176	0.931	0.93059	0.999999	7132	0	-1.5176
LmxM.21.0420.1	6	0.0021131	0.01049	0.215123	367	5	-0.95352	0.65864	0.65791	0.999999	5025	0	-0.95352
LmxM.34.3470.1	6	0.0021306	0.010583	0.216172	368	5	-0.75258	0.25011	0.24937	0.999999	1871	0	-0.75258
LmxM.31.2490.1	6	0.0021394	0.010628	0.216172	369	4	-2.2997	0.94714	0.94674	0.999999	7276	0	-2.2997
LmxM.27.1430.1	6	0.0021494	0.010679	0.216172	370	4	-2.2305	0.59194	0.59126	0.999999	4529	0	-2.2305
LmxM.29.1670.1	6	0.0021548	0.010699	0.216172	371	6	-2.0083	0.98513	0.98515	0.999999	7620	0	-2.0083
LmxM.08_29.1020.1	6	0.0021693	0.010774	0.216832	372	6	-1.5222	0.99346	0.99342	0.999999	7736	0	-1.5222
LmxM.11.0090.1	6	0.002173	0.010792	0.216832	373	5	-0.77458	0.97339	0.97327	0.999999	7498	0	-0.77458
LmxM.06.0380.1	6	0.0022049	0.010947	0.218832	374	6	-0.78541	0.99678	0.99678	0.999999	7790	0	-0.78541
LmxM.10.0360.1-LmxM.10.0370.1-LmxM.10.0400.1	2	0.0022154	0.004366	0.134819	375	2	-4.2795	0.99778	0.99775	0.999999	7816	0	-4.2795
LmxM.25.0290.1	4	0.002235	0.0079366	0.182267	376	4	-3.6178	0.99777	0.99772	0.999999	7815	0	-3.6178
LmxM.36.3780.1	6	0.0022425	0.011119	0.219947	377	6	-0.90721	0.99476	0.99472	0.999999	7755	0	-0.90721
LmxM.32.0040.1	6	0.0022428	0.011121	0.219947	378	4	-1.7545	0.74076	0.74014	0.999999	5675	0	-1.7545
LmxM.28.1240.1	6	0.002254	0.011169	0.219947	379	5	-1.7068	0.97825	0.97831	0.999999	7548	0	-1.7068
LmxM.32.1030.1	6	0.0022771	0.01129	0.22178	380	4	-2.447	0.28152	0.28062	0.999999	2126	0	-2.447
LmxM.34.4860.1	6	0.0023005	0.011397	0.221809	381	6	-0.92999	0.99157	0.99163	0.999999	7702	0	-0.92999
LmxM.34.0050.1	3	0.0023037	0.006205	0.158336	382	3	-2.0467	0.9977	0.99766	0.999999	7812	0	-2.0467
LmxM.11.0930.1	6	0.0023055	0.011421	0.221809	383	6	-1.063	0.99769	0.99767	0.999999	7811	0	-1.063
LmxM.36.2720.1	6	0.0023086	0.011434	0.221809	384	5	-1.8464	0.82765	0.82722	0.999999	6348	0	-1.8464
LmxM.34.5150.1	6	0.0023104	0.011441	0.221809	385	3	-1.8572	0.72097	0.72025	0.999999	5512	0	-1.8572
LmxM.36.1900.1	6	0.0023177	0.011469	0.221809	386	5	-1.3108	0.89277	0.89241	0.999999	6848	0	-1.3108
LmxM.06.1150.1	6	0.0023216	0.011487	0.221809	387	5	-1.5539	0.44404	0.44267	0.999999	3362	0	-1.5539
LmxM.29.1620.1	6	0.0023371	0.011558	0.222269	388	4	-2.026	0.60759	0.60705	0.999999	4646	0	-2.026
LmxM.01.0320.1	6	0.0023392	0.011567	0.222269	389	5	-1.5472	0.94915	0.94878	0.999999	7300	0	-1.5472
LmxM.08_29.0240.1	5	0.0023442	0.0099964	0.209815	390	4	-0.94997	0.7364	0.73698	0.999999	5640	0	-0.94997
LmxM.03.0770.1	6	0.0023568	0.011637	0.223071	391	4	-0.34935	0.93294	0.93252	0.999999	7144	0	-0.34935
LmxM.29.1540.1	6	0.0023797	0.011739	0.22395	392	5	-2.1338	0.44301	0.44158	0.999999	3354	0	-2.1338
LmxM.25.0540.1	2	0.0024155	0.0047465	0.139282	393	2	-5.6856	0.99758	0.99756	0.999999	7810	0	-5.6856
LmxM.12.0680.1	6	0.0024425	0.012031	0.227734	394	5	-0.82291	0.95471	0.9544	0.999999	7339	0	-0.82291
LmxM.16.1230.1	6	0.0024452	0.012039	0.227734	395	5	-1.4806	0.92417	0.92384	0.999999	7078	0	-1.4806
LmxM.15.0990.1	6	0.0024603	0.012114	0.227734	396	4	-2.3018	0.65452	0.65394	0.999999	4996	0	-2.3018
LmxM.01.0180.1	6	0.0024623	0.012131	0.227734	397	4	-1.6598	0.41477	0.41367	0.999999	3135	0	-1.6598
LmxM.36.0450.1	6	0.0024722	0.012171	0.227734	398	5	-2.0596	0.83017	0.8297	0.999999	6365	0	-2.0596
LmxM.36.4210.1	6	0.0024802	0.012196	0.227734	399	5	-2.6086	0.85583	0.85539	0.999999	6563	0	-2.6086
LmxM.27.2300.1	6	0.0025081	0.012316	0.228282	400	6	-1.0477	0.99749	0.99746	0.999999	7808	0	-1.0477
LmxM.34.4360.1	6	0.0025091	0.012319	0.228282	401	3	-1.6435	0.50616	0.50512	0.999999	3862	0	-1.6435
LmxM.29.1880.1	6	0.0025273	0.012397	0.228282	402	6	-1.0206	0.99747	0.99744	0.999999	7807	0	-1.0206
LmxM.12.0440.1	6	0.0025367	0.01244	0.228282	403	4	-1.4677	0.31361	0.31273	0.999999	2392	0	-1.4677
LmxM.07.0060.1	6	0.0025387	0.012447	0.228282	404	5	-1.5474	0.96908	0.96895	0.999999	7455	0	-1.5474
LmxM.15.0430.1	6	0.0025419	0.012462	0.228282	405	6	-1.3072	0.99746	0.99742	0.999999	7806	0	-1.3072
LmxM.04.0810.1	6	0.0025443	0.012472	0.228282	406	5	-1.3238	0.92688	0.92657	0.999999	7102	0	-1.3238
LmxM.29.1110.1	6	0.0025571	0.012528	0.228554	407	5	-2.1243	0.80919	0.80858	0.999999	6220	0	-2.1243
LmxM.16.0005.1	2	0.0025857	0.0051046	0.143757	408	2	-5.7756	0.99709	0.99713	0.999999	7798	0	-5.7756
LmxM.32.2880.1	6	0.002601	0.012734	0.231776	409	5	-1.0425	0.98177	0.98177	0.999999	7577	0	-1.0425
LmxM.08_29.0740.1	6	0.002621	0.012835	0.232549	410	4	-1.4335	0.81999	0.81951	0.999999	6294	0	-1.4335
LmxM.36.4020.1	6	0.0026446	0.012946	0.233625	411	4	-1.1273	0.90391	0.90376	0.999999	6930	0	-1.1273
LmxM.29.0640.1	6	0.0026466	0.012955	0.233625	412	5	-1.1341	0.98241	0.98238	0.999999	7581	0	-1.1341
LmxM.34.1060.1	6	0.0026517	0.012988	0.233625	413	6	-1.8809	0.99735	0.99732	0.999999	7805	0	-1.8809
LmxM.06.1100.1	6	0.0026566	0.013012	0.233625	414	4	-2.1603	0.40437	0.40317	0.999999	3063	0	-2.1603
LmxM.28.2205.1-LmxM.28.2460.1	3	0.002659	0.0071706	0.174024	415	3	-5.0481	0.99734	0.99729	0.999999	7804	0	-5.0481
LmxM.36.3690.1	6	0.0026799	0.013113	0.234119	416	5	-1.3839	0.6916	0.69098	0.999999	5285	0	-1.3839
LmxM.11.1170.1	6	0.0026851	0.013128	0.234119	417	4	-2.1381	0.90561	0.90548	0.999999	6941	0	-2.1381
LmxM.20.0200.1	6	0.0026985	0.013178	0.234135	418	5	-1.1751	0.98412	0.98412	0.999999	7603	0	-1.1751
LmxM.21.1660.1	3	0.0027836	0.0075449	0.178735	419	3	-3.833	0.99722	0.99716	0.999999	7803	0	-3.833
LmxM.08_29.2350.1	4	0.0027874	0.0098679	0.207724	420	2	-2.3747	0.70584	0.70593	0.999999	5397	0	-2.3747
LmxM.34.3410.1	6	0.002788	0.013571	0.239862	421	6	-1.6494	0.99721	0.99719	0.999999	7802	0	-1.6494
LmxM.28.1080.1	6	0.0028095	0.013687	0.240798	422	6	-1.3856	0.99719	0.99717	0.999999	7801	0	-1.3856
LmxM.16.0460.1-LmxM.33.3650.1	2	0.002812	0.0055387	0.150906	423	2	-4.2765	0.99719	0.99723	0.999999	7800	0	-4.2765
LmxM.06.0980.1	6	0.0028198	0.013723	0.240798	424	4	-1.5224	0.9543	0.95397	0.999999	7336	0	-1.5224
LmxM.22.0280.1	6	0.0028329	0.01378	0.240798	425	5	-0.78867	0.44414	0.44276	0.999999	3363	0	-0.78867
LmxM.30.0670.1	6	0.0028484	0.013842	0.240798	426	4	-1.9576	0.159	0.1584	0.999999	1185	0	-1.9576
LmxM.31.1360.1	6	0.0028515	0.013853	0.240798	427	5	-0.80388	0.91635	0.91604	0.999999	7032	0	-0.80388
LmxM.25.0620.1	6	0.0029089	0.014128	0.242842	428	4	-1.1788	0.80141	0.80067	0.999999	6156	0	-1.1788
LmxM.32.2040.1	6	0.0029101	0.014137	0.242842	429	5	-1.1453	0.22091	0.22018	0.999999	1645	0	-1.1453
LmxM.29.0120.1	6	0.0029378	0.014267	0.244448	430	4	-1.7428	0.84179	0.84125	0.999999	6453	0	-1.7428
LmxM.25.1400.1	6	0.0029464	0.014308	0.244448	431	5	-1.9799	0.20872	0.20802	0.999999	1538	0	-1.9799
LmxM.22.0720.1-LmxM.22.0820.1	12	0.0030151	0.021406	0.297507	432	9	-0.52386	0.94175	0.94165	0.999999	7221	0	-0.52386
LmxM.27.0050.1	6	0.0030283	0.014689	0.249931	433	5	-1.6827	0.92385	0.92352	0.999999	7075	0	-1.6827
LmxM.17.0080.1-LmxM.17.0081.1-LmxM.17.0082.1-LmxM.17.0083.1-LmxM.17.0085.1	2	0.003037	0.0059592	0.15764	434	2	-3.9428	0.99696	0.99701	0.999999	7797	0	-3.9428
LmxM.18.1070.1	6	0.003078	0.014918	0.251896	435	6	-1.1588	0.99692	0.99692	0.999999	7796	0	-1.1588
LmxM.36.2110.1	4	0.003084	0.010898	0.218409	436	4	-1.0926	0.99692	0.99689	0.999999	7795	0	-1.0926
LmxM.08_29.2520.1	6	0.0031014	0.015028	0.252287	437	5	-1.8208	0.7287	0.72793	0.999999	5582	0	-1.8208
LmxM.08_29.0850.1	3	0.0031071	0.0084457	0.188802	438	3	-1.411	0.99689	0.99684	0.999999	7794	0	-1.411
LmxM.29.1890.1	4	0.0031079	0.01098	0.218929	439	4	-2.2146	0.99689	0.99687	0.999999	7793	0	-2.2146
LmxM.34.4130.1	6	0.0031176	0.01508	0.252486	440	6	-0.70604	0.99688	0.99689	0.999999	7792	0	-0.70604
LmxM.05.1040.1	4	0.0031564	0.011145	0.219947	441	3	-2.1768	0.81821	0.8186	0.999999	6282	0	-2.1768
LmxM.36.1070.1-LmxM.36.1100.1	2	0.003219	0.0062848	0.159634	442	2	-5.859	0.99585	0.99591	0.999999	7771	0	-5.859
LmxM.33.0350.1	6	0.0032226	0.015566	0.255718	443	4	-1.4307	0.25035	0.24964	0.999999	1874	0	-1.4307
LmxM.29.3440.1	6	0.0032301	0.015596	0.255718	444	4	-2.308	0.46335	0.46207	0.999999	3520	0	-2.308
LmxM.32.1955.1	3	0.0032678	0.008926	0.196223	445	3	-2.9922	0.99673	0.99668	0.999999	7789	0	-2.9922
LmxM.16.1390.1	6	0.0032727	0.015769	0.256726	446	5	-0.89292	0.88906	0.88875	0.999999	6816	0	-0.89292
LmxM.05.0460.1	6	0.0032764	0.015782	0.256726	447	3	-0.0086496	0.51705	0.51618	0.999999	3949	0	-0.0086496
LmxM.36.3080.1	6	0.0032775	0.015787	0.256726	448	5	-1.5944	0.92643	0.92611	0.999999	7100	0	-1.5944
LmxM.15.0660.1	6	0.0033106	0.015957	0.25792	449	4	-1.6119	0.32936	0.32857	0.999999	2537	0	-1.6119
LmxM.13.1620.1	4	0.0033121	0.011687	0.223488	450	3	-3.3819	0.86584	0.86584	0.999999	6642	0	-3.3819
LmxM.12.0550.1	6	0.0033396	0.01609	0.258209	451	5	-1.1733	0.45147	0.45025	0.999999	3426	0	-1.1733
LmxM.24.0620.1	6	0.0033511	0.016153	0.258209	452	6	-1.2839	0.99665	0.99667	0.999999	7788	0	-1.2839
LmxM.36.2510.1	6	0.0033524	0.016158	0.258209	453	4	-0.80845	0.76403	0.76333	0.999999	5854	0	-0.80845
LmxM.36.6890.1	6	0.003361	0.016186	0.258209	454	4	-2.0378	0.84617	0.8457	0.999999	6489	0	-2.0378
LmxM.25.0310.1	6	0.0033656	0.016211	0.258209	455	5	-1.4511	0.74559	0.74493	0.999999	5703	0	-1.4511
LmxM.25.0920.1	6	0.0033703	0.016236	0.258209	456	6	-1.3226	0.99663	0.99664	0.999999	7786	0	-1.3226
LmxM.32.0700.1	6	0.0033798	0.016283	0.258446	457	5	-1.6849	0.91465	0.91431	0.999999	7016	0	-1.6849
LmxM.30.2890.1	6	0.0034277	0.016508	0.2605	458	5	-1.2513	0.69182	0.69118	0.999999	5287	0	-1.2513
LmxM.17.1040.1	6	0.0034303	0.016525	0.2605	459	5	-1.2376	0.26354	0.26282	0.999999	1990	0	-1.2376
LmxM.30.0700.1	6	0.0034429	0.016589	0.26069	460	4	-1.8394	0.68758	0.68696	0.999999	5257	0	-1.8394
LmxM.31.3610.1	1	0.0034499	0.0034166	0.120638	461	1	-8.3914	0.99655	0.99661	0.999999	7785	0	-8.3914
LmxM.29.2930.1	4	0.0035122	0.012396	0.228282	462	3	-2.1077	0.89109	0.89102	0.999999	6835	0	-2.1077
LmxM.08_29.2600.1	6	0.0035321	0.016974	0.263587	463	6	-0.61125	0.99094	0.99096	0.999999	7694	0	-0.61125
LmxM.34.3210.1	6	0.0035419	0.017013	0.263587	464	4	-1.9119	0.93881	0.93837	0.999999	7189	0	-1.9119
LmxM.18.1000.1	6	0.0035465	0.017032	0.263587	465	6	-1.247	0.98499	0.98502	0.999999	7618	0	-1.247
LmxM.05.0590.1	6	0.0035484	0.017043	0.263587	466	6	-1.0173	0.99536	0.99536	0.999999	7765	0	-1.0173
LmxM.16.1550.1	6	0.0035503	0.017055	0.263587	467	6	-0.76605	0.99645	0.99646	0.999999	7783	0	-0.76605
LmxM.31.3820.1	6	0.0035529	0.017062	0.263587	468	5	-1.9207	0.95978	0.95954	0.999999	7378	0	-1.9207
LmxM.34.2760.1	6	0.0035616	0.017099	0.263587	469	3	-1.6866	0.80957	0.80896	0.999999	6224	0	-1.6866
LmxM.27.0520.1	6	0.0035635	0.017105	0.263587	470	6	-0.64374	0.99644	0.99643	0.999999	7782	0	-0.64374
LmxM.17.1240.1	6	0.0035738	0.017161	0.26394	471	4	-1.765	0.49438	0.49328	0.999999	3770	0	-1.765
LmxM.24.0040.1-LmxM.31.0430.1	6	0.0035868	0.017228	0.264106	472	5	-1.6225	0.67257	0.67201	0.999999	5140	0	-1.6225
LmxM.08_29.0030.1	6	0.003592	0.017239	0.264106	473	5	-2.361	0.67004	0.66951	0.999999	5115	0	-2.361
LmxM.33.3820.1	5	0.0036132	0.015183	0.25313	474	4	-3.0163	0.58128	0.58166	0.999999	4435	0	-3.0163
LmxM.34.2330.1	6	0.0036604	0.017561	0.268003	475	5	-1.9168	0.46263	0.4614	0.999999	3515	0	-1.9168
LmxM.24.1320.1	5	0.0037005	0.015576	0.255718	476	5	-1.068	0.97662	0.97673	0.999999	7530	0	-1.068
LmxM.33.3130.1	6	0.0037053	0.01776	0.269585	477	6	-2.0243	0.99629	0.9963	0.999999	7781	0	-2.0243
LmxM.26.2030.1	6	0.0037149	0.0178	0.269585	478	4	-1.4609	0.87743	0.87717	0.999999	6738	0	-1.4609
LmxM.04.0510.1	6	0.0037403	0.017927	0.270995	479	5	-1.5146	0.52619	0.52534	0.999999	4016	0	-1.5146
LmxM.14.0290.1	4	0.0037686	0.013245	0.234629	480	4	-1.1389	0.99623	0.99619	0.999999	7780	0	-1.1389
LmxM.31.0810.1	6	0.003774	0.01807	0.271932	481	4	-1.4766	0.61483	0.61426	0.999999	4702	0	-1.4766
LmxM.32.0060.1	6	0.0037795	0.018093	0.271932	482	5	-2.0582	0.98115	0.98116	0.999999	7575	0	-2.0582
LmxM.27.0650.1	6	0.0037943	0.018161	0.271932	483	6	-1.5251	0.99375	0.99373	0.999999	7744	0	-1.5251
LmxM.14.1420.1	6	0.0038376	0.018354	0.272525	484	6	-0.81246	0.99616	0.99616	0.999999	7779	0	-0.81246
LmxM.31.3390.1	6	0.0038434	0.018387	0.272525	485	6	-1.4731	0.98593	0.98596	0.999999	7631	0	-1.4731
LmxM.11.0900.1	2	0.0038545	0.0074588	0.177846	486	2	-4.1475	0.99615	0.9962	0.999999	7778	0	-4.1475
LmxM.36.4895.1	6	0.0038569	0.018436	0.272525	487	4	-1.947	0.95796	0.95771	0.999999	7368	0	-1.947
LmxM.01.0550.1	6	0.0038591	0.018448	0.272525	488	5	-0.87158	0.95532	0.95496	0.999999	7345	0	-0.87158
LmxM.34.4650.1	6	0.0038658	0.018486	0.272525	489	6	-1.5027	0.99613	0.99612	0.999999	7777	0	-1.5027
LmxM.04.0330.1	6	0.0038748	0.018534	0.272525	490	5	-1.2499	0.92358	0.92325	0.999999	7072	0	-1.2499
LmxM.36.2020.1-LmxM.36.2030.1	6	0.0038764	0.018544	0.272525	491	5	-1.6961	0.91794	0.91768	0.999999	7041	0	-1.6961
LmxM.30.0970.1	6	0.0038843	0.018582	0.272588	492	5	-1.0606	0.72998	0.72925	0.999999	5593	0	-1.0606
LmxM.14.0830.1	6	0.0038979	0.018636	0.272871	493	5	-0.79667	0.97563	0.97554	0.999999	7515	0	-0.79667
LmxM.19.1620.1	4	0.0039095	0.013718	0.240798	494	4	-2.9382	0.96028	0.96043	0.999999	7384	0	-2.9382
LmxM.26.1670.1-LmxM.26.1680.1-LmxM.26.1700.1-LmxM.26.1690.1	3	0.003926	0.010686	0.216172	495	3	-1.2711	0.99607	0.99603	0.999999	7776	0	-1.2711
LmxM.01.0590.1	3	0.0039326	0.010705	0.216172	496	3	-4.1788	0.99607	0.99602	0.999999	7775	0	-4.1788
LmxM.30.2790.1	1	0.0039572	0.0038757	0.126737	497	1	-8.343	0.99604	0.9961	0.999999	7774	0	-8.343
LmxM.02.0390.1	2	0.0039815	0.0077071	0.179892	498	2	-3.2847	0.99602	0.99608	0.999999	7773	0	-3.2847
LmxM.20.1080.1	6	0.0039845	0.019011	0.276855	499	5	-1.0113	0.96416	0.96398	0.999999	7407	0	-1.0113
LmxM.08_29.2300.1	6	0.003985	0.019013	0.276855	500	5	-1.8763	0.95937	0.95911	0.999999	7376	0	-1.8763
LmxM.36.5150.1	6	0.0040033	0.019084	0.277382	501	5	-2.0244	0.75714	0.75638	0.999999	5803	0	-2.0244
LmxM.34.4090.1	2	0.0040039	0.0077458	0.180265	502	2	-5.784	0.99519	0.99524	0.999999	7761	0	-5.784
LmxM.28.2740.1-LmxM.28.2740a.1-LmxM.28.2750partial.1	4	0.0040073	0.014055	0.242477	503	3	-2.1964	0.56777	0.56766	0.999999	4328	0	-2.1964
LmxM.36.4760.1	6	0.0040443	0.019261	0.279445	504	5	-1.3367	0.88859	0.88827	0.999999	6812	0	-1.3367
LmxM.04.0090.1	6	0.0041129	0.019552	0.282367	505	5	-1.1077	0.94213	0.94174	0.999999	7223	0	-1.1077
LmxM.13.0250.1	6	0.0041164	0.019564	0.282367	506	5	-1.9096	0.9695	0.96936	0.999999	7459	0	-1.9096
LmxM.34.5270.1	6	0.0041392	0.019668	0.283274	507	6	-1.4687	0.98591	0.98593	0.999999	7630	0	-1.4687
LmxM.28.0470.1	6	0.0041496	0.019727	0.283604	508	6	-0.94644	0.99585	0.99583	0.999999	7772	0	-0.94644
LmxM.31.0985.1	5	0.0041701	0.01745	0.266821	509	5	-0.69342	0.99583	0.99582	0.999999	7770	0	-0.69342
LmxM.30.0640.1	6	0.0041707	0.019824	0.283974	510	4	-1.4518	0.087844	0.087571	0.999999	646	0	-1.4518
LmxM.23.0080.1	6	0.0041868	0.019905	0.284622	511	6	-0.44316	0.99581	0.99578	0.999999	7769	0	-0.44316
LmxM.08.1210.1	6	0.0041969	0.019951	0.284769	512	5	-1.5467	0.92511	0.92477	0.999999	7087	0	-1.5467
LmxM.29.1040.1	3	0.00421	0.011445	0.221809	513	3	-1.3631	0.99579	0.99574	0.999999	7768	0	-1.3631
LmxM.31.1990.1	4	0.0042112	0.014707	0.249931	514	3	-3.6037	0.16338	0.16278	0.999999	1217	0	-3.6037
LmxM.20.1640.1	6	0.0042434	0.020152	0.28712	515	4	-0.29068	0.46344	0.46215	0.999999	3521	0	-0.29068
LmxM.36.5330.1	6	0.0042822	0.020349	0.289174	516	4	-1.8541	0.40871	0.40753	0.999999	3097	0	-1.8541
LmxM.29.1360.1	6	0.0042861	0.020369	0.289174	517	6	-0.56674	0.99571	0.9957	0.999999	7766	0	-0.56674
LmxM.27.2600.1	4	0.0043086	0.014993	0.252287	518	3	-2.1962	0.13289	0.13241	0.999999	982	0	-2.1962
LmxM.13.0620.1	6	0.0043147	0.020508	0.290103	519	5	-1.4922	0.71684	0.71614	0.999999	5472	0	-1.4922
LmxM.16.1500.1	6	0.0043266	0.020561	0.290344	520	4	-1.4939	0.9135	0.91315	0.999999	7008	0	-1.4939
LmxM.20.0660.1	5	0.0043431	0.018128	0.271932	521	4	-2.6586	0.56524	0.56537	0.999999	4305	0	-2.6586
LmxM.29.1980.1	6	0.0043766	0.020779	0.292906	522	6	-2.1175	0.98909	0.98909	0.999999	7672	0	-2.1175
LmxM.30.1150.1	6	0.0043984	0.020891	0.293446	523	5	-2.0672	0.091503	0.091247	0.999999	674	0	-2.0672
LmxM.36.5390.1	6	0.0043986	0.020892	0.293446	524	5	-1.5951	0.66943	0.66885	0.999999	5112	0	-1.5951
LmxM.28.2400.1	4	0.0044157	0.015349	0.254294	525	3	-2.8958	0.92776	0.92782	0.999999	7108	0	-2.8958
LmxM.16.0930.1	5	0.004416	0.018444	0.272525	526	3	-0.69742	0.93962	0.93978	0.999999	7198	0	-0.69742
LmxM.01.0770.1	5	0.0044313	0.018503	0.272525	527	3	-1.6419	0.44857	0.4485	0.999999	3398	0	-1.6419
LmxM.34.2480.1	6	0.0044521	0.021126	0.295979	528	4	-1.6987	0.74054	0.73989	0.999999	5672	0	-1.6987
LmxM.28.0760.1	6	0.0044597	0.021154	0.295979	529	4	-1.9671	0.95422	0.95389	0.999999	7335	0	-1.9671
LmxM.29.0210.1	4	0.0044675	0.015521	0.255718	530	4	-2.8562	0.97652	0.97668	0.999999	7527	0	-2.8562
LmxM.36.0510.1	6	0.0044724	0.021206	0.295979	531	4	-2.2092	0.7861	0.78558	0.999999	6028	0	-2.2092
LmxM.06.0840.1	3	0.0044732	0.012105	0.227734	532	2	-4.3052	0.65722	0.65696	0.999999	5013	0	-4.3052
LmxM.14.0160.1	6	0.0044815	0.021259	0.295979	533	3	-0.73361	0.35765	0.35679	0.999999	2741	0	-0.73361
LmxM.34.2930.1	4	0.0045116	0.015692	0.256726	534	4	-3.054	0.98668	0.98671	0.999999	7644	0	-3.054
LmxM.36.0330.1	6	0.0045722	0.02169	0.299884	535	5	-1.5353	0.78886	0.78822	0.999999	6041	0	-1.5353
LmxM.08.0960.1	6	0.0045898	0.021765	0.300396	536	5	-0.7838	0.79778	0.79702	0.999999	6124	0	-0.7838
LmxM.36.2840.1	6	0.0046259	0.021932	0.301414	537	4	-1.3754	0.75592	0.75511	0.999999	5785	0	-1.3754
LmxM.34.0180.1	6	0.0046442	0.022007	0.301414	538	5	-1.1039	0.69923	0.69856	0.999999	5346	0	-1.1039
LmxM.34.0140.1	6	0.004651	0.02204	0.301414	539	4	-1.5134	0.48945	0.48836	0.999999	3729	0	-1.5134
LmxM.27.1980.1	6	0.0046522	0.022045	0.301414	540	3	-1.5592	0.34073	0.33997	0.999999	2617	0	-1.5592
LmxM.08.0280.1	6	0.0046678	0.022118	0.301414	541	4	-1.6256	0.96442	0.96426	0.999999	7409	0	-1.6256
LmxM.36.4530.1	6	0.0046782	0.022163	0.301414	542	6	-1.8418	0.99135	0.99143	0.999999	7699	0	-1.8418
LmxM.26.1970.1	2	0.0046787	0.0090695	0.19722	543	2	-4.1131	0.99532	0.99539	0.999999	7764	0	-4.1131
LmxM.25.1840.1	6	0.0046857	0.022196	0.301414	544	5	-1.0819	0.95717	0.95689	0.999999	7364	0	-1.0819
LmxM.30.1320.1	6	0.0046965	0.022239	0.301414	545	6	-0.68848	0.9953	0.9953	0.999999	7763	0	-0.68848
LmxM.20.0010.1	6	0.0047005	0.022257	0.301414	546	3	-0.94442	0.60769	0.60713	0.999999	4648	0	-0.94442
LmxM.36.5350.1	6	0.0047306	0.022381	0.302073	547	4	-1.7381	0.4173	0.41605	0.999999	3151	0	-1.7381
LmxM.33.4100.1	6	0.0048227	0.022763	0.306184	548	5	-1.975	0.19789	0.19717	0.999999	1466	0	-1.975
LmxM.13.1480.1	3	0.0048467	0.013094	0.234119	549	2	-4.4064	0.62744	0.62725	0.999999	4801	0	-4.4064
LmxM.07.1060.1	5	0.0049337	0.02046	0.289949	550	4	-1.4531	0.12427	0.12403	0.999999	917	0	-1.4531
LmxM.31.0240.1	6	0.0049669	0.023419	0.310278	551	4	-1.5289	0.62863	0.62814	0.999999	4811	0	-1.5289
LmxM.18.0200.1	6	0.004998	0.023568	0.311724	552	4	-1.8821	0.44497	0.44356	0.999999	3370	0	-1.8821
LmxM.28.1720.1	6	0.0050417	0.023767	0.312968	553	4	-1.7872	0.065055	0.06488	0.999999	482	0	-1.7872
LmxM.29.2290.1	6	0.0050572	0.023827	0.312968	554	5	-0.85916	0.97495	0.9748	0.999999	7509	0	-0.85916
LmxM.33.4610.1	6	0.0050746	0.023887	0.312968	555	5	-1.7255	0.9387	0.93824	0.999999	7186	0	-1.7255
LmxM.10.0950.1	6	0.0050879	0.023948	0.313105	556	3	-0.080384	0.27339	0.27258	0.999999	2070	0	-0.080384
LmxM.24.0110.1	6	0.0051484	0.024202	0.314814	557	6	-0.73401	0.98954	0.98958	0.999999	7679	0	-0.73401
LmxM.24.2060.1	6	0.005158	0.024232	0.314814	558	6	-0.91386	0.99484	0.9948	0.999999	7759	0	-0.91386
LmxM.15.0020.1	6	0.0051593	0.024238	0.314814	559	5	-0.76725	0.82133	0.82085	0.999999	6301	0	-0.76725
LmxM.36.4900.1	6	0.0052016	0.024416	0.315985	560	6	-0.70066	0.9948	0.99476	0.999999	7758	0	-0.70066
LmxM.24.0650.1	6	0.0052093	0.024447	0.315985	561	6	-0.33826	0.99479	0.99475	0.999999	7757	0	-0.33826
LmxM.32.0870.1	3	0.0052337	0.014042	0.242477	562	3	-2.596	0.99477	0.99465	0.999999	7756	0	-2.596
LmxM.34.5210.1	4	0.0052777	0.018267	0.272525	563	4	-2.0246	0.99472	0.99472	0.999999	7754	0	-2.0246
LmxM.18.0610.1	6	0.0052804	0.024738	0.318704	564	4	-1.5494	0.89335	0.89303	0.999999	6856	0	-1.5494
LmxM.05.0790.1	6	0.0053013	0.024839	0.319487	565	6	-1.1702	0.9947	0.99465	0.999999	7753	0	-1.1702
LmxM.09.1380.1	6	0.0053152	0.024892	0.319643	566	3	0.30772	0.43474	0.4335	0.999999	3293	0	0.30772
LmxM.32.0250.1	6	0.0053334	0.024988	0.320359	567	5	-0.77858	0.97045	0.97028	0.999999	7466	0	-0.77858
LmxM.06.0560.1	3	0.0053402	0.014323	0.244448	568	3	-4.0092	0.96541	0.96513	0.999999	7421	0	-4.0092
LmxM.21.1060.1-LmxM.21.1070.1	2	0.0053452	0.010343	0.213206	569	2	-4.3366	0.97748	0.97768	0.999999	7539	0	-4.3366
LmxM.13.1100.1	6	0.0053615	0.025112	0.320771	570	5	-1.2368	0.75634	0.75557	0.999999	5792	0	-1.2368
LmxM.31.3430.1	5	0.0053786	0.022203	0.301414	571	4	-1.0399	0.62367	0.62405	0.999999	4770	0	-1.0399
LmxM.25.1660.1	6	0.0054058	0.025321	0.322545	572	5	-0.97547	0.48535	0.48419	0.999999	3690	0	-0.97547
LmxM.04.0920.1	5	0.0054247	0.022359	0.302073	573	3	-2.1355	0.87588	0.87643	0.999999	6728	0	-2.1355
LmxM.12.1120.1	6	0.0054348	0.025469	0.323916	574	4	-1.1802	0.85136	0.85094	0.999999	6536	0	-1.1802
LmxM.34.0190.1	6	0.0054723	0.025635	0.325499	575	4	-1.5087	0.25346	0.25266	0.999999	1903	0	-1.5087
LmxM.34.2370.1	6	0.0054876	0.025705	0.325499	576	5	-1.5129	0.73019	0.72944	0.999999	5596	0	-1.5129
Non-target-37	5	0.0054901	0.02263	0.304905	577	5	-0.41392	0.99451	0.99455	0.999999	7752	0	-0.41392
LmxM.34.1600.1	6	0.0054972	0.025747	0.325499	578	5	-1.8644	0.9139	0.91356	0.999999	7009	0	-1.8644
LmxM.04.0080.1	3	0.0055162	0.014754	0.25018	579	3	-4.1796	0.9874	0.98722	0.999999	7651	0	-4.1796
LmxM.36.4060.1	6	0.0055203	0.025832	0.325499	580	5	-2.0143	0.94657	0.94616	0.999999	7267	0	-2.0143
LmxM.28.2760.1	6	0.0055207	0.025836	0.325499	581	3	-0.79769	0.44989	0.44861	0.999999	3409	0	-0.79769
LmxM.36.4280.1	6	0.005523	0.02584	0.325499	582	4	-1.6231	0.22756	0.2268	0.999999	1700	0	-1.6231
LmxM.08.0420.1	6	0.0055424	0.025925	0.325534	583	4	-0.81175	0.70029	0.6996	0.999999	5357	0	-0.81175
LmxM.26.2270.1	5	0.0055599	0.022924	0.307307	584	3	-2.4308	0.79174	0.79219	0.999999	6066	0	-2.4308
LmxM.14.0280.1	6	0.0055782	0.026063	0.32674	585	5	-1.0435	0.87971	0.8794	0.999999	6756	0	-1.0435
LmxM.29.0840.1	6	0.0055901	0.026103	0.32674	586	3	-0.00024058	0.93257	0.93216	0.999999	7141	0	-0.00024058
LmxM.31.2200.1	6	0.0056252	0.02624	0.327439	587	4	-1.6711	0.17495	0.17413	0.999999	1304	0	-1.6711
LmxM.08.0100.1	5	0.0056313	0.023166	0.309215	588	3	-0.19976	0.9349	0.93507	0.999999	7156	0	-0.19976
LmxM.08_29.2260.1	6	0.0056389	0.026315	0.327439	589	3	0.047417	0.11375	0.11353	0.999999	851	0	0.047417
LmxM.04.0123.1	6	0.0056389	0.026315	0.327439	590	5	-1.5086	0.64883	0.64824	0.999999	4955	0	-1.5086
LmxM.06.0650.1	6	0.0056409	0.026324	0.327439	591	4	-1.1724	0.39161	0.39046	0.999999	2973	0	-1.1724
LmxM.06.0850.1	6	0.0056769	0.026491	0.328254	592	5	-1.1673	0.80212	0.80137	0.999999	6162	0	-1.1673
LmxM.36.0250.1	6	0.005677	0.026491	0.328254	593	5	-1.4347	0.11911	0.11888	0.999999	882	0	-1.4347
LmxM.07.0920.1	6	0.0056809	0.026513	0.328254	594	3	-0.045364	0.85493	0.85444	0.999999	6557	0	-0.045364
LmxM.34.4630.1	6	0.0057529	0.026832	0.330839	595	5	-1.2722	0.88101	0.88071	0.999999	6768	0	-1.2722
LmxM.06.0410.1-LmxM.06.0415.1	2	0.0057584	0.011153	0.219947	596	2	-4.6418	0.99424	0.99433	0.999999	7749	0	-4.6418
LmxM.15.1570.1	6	0.0057669	0.026875	0.330839	597	5	-1.7253	0.93719	0.9368	0.999999	7174	0	-1.7253
LmxM.07.1050.1	6	0.0057697	0.026889	0.330839	598	4	-0.72615	0.20772	0.20698	0.999999	1528	0	-0.72615
LmxM.36.5380.1	3	0.0057964	0.015466	0.255703	599	3	-1.1281	0.9942	0.99412	0.999999	7748	0	-1.1281
LmxM.34.4970.1	6	0.005847	0.027223	0.332818	600	6	-0.45017	0.99415	0.99416	0.999999	7747	0	-0.45017
LmxM.36.1570.1	6	0.0058567	0.02726	0.332818	601	5	-1.6183	0.39362	0.39245	0.999999	2989	0	-1.6183
LmxM.08_29.2700.1	6	0.005923	0.027558	0.335791	602	4	-1.3821	0.59331	0.59255	0.999999	4540	0	-1.3821
LmxM.32.1110.1	6	0.0059314	0.027588	0.335791	603	5	-0.66262	0.17313	0.1723	0.999999	1292	0	-0.66262
LmxM.14.1200.1	6	0.0059968	0.027868	0.336926	604	4	-0.11511	0.95879	0.9585	0.999999	7370	0	-0.11511
LmxM.05.0480.1	6	0.006002	0.027891	0.336926	605	4	-1.7509	0.71933	0.7186	0.999999	5492	0	-1.7509
LmxM.01.0150.1	5	0.0060101	0.024633	0.31787	606	3	-0.58099	0.79253	0.79301	0.999999	6079	0	-0.58099
LmxM.29.2160.1	6	0.0060265	0.027986	0.336926	607	4	-2.0099	0.44999	0.44871	0.999999	3412	0	-2.0099
LmxM.31.3320.1	6	0.0060332	0.028021	0.336926	608	6	-1.2149	0.98544	0.98546	0.999999	7622	0	-1.2149
LmxM.20.0900.1	6	0.0060584	0.02813	0.337224	609	5	-1.1976	0.90606	0.90591	0.999999	6943	0	-1.1976
LmxM.10.0110.1	6	0.0060964	0.028313	0.338896	610	5	-1.1209	0.3898	0.38865	0.999999	2960	0	-1.1209
LmxM.31.2320.1	5	0.0061509	0.025141	0.320771	611	5	-1.5289	0.98289	0.98291	0.999999	7588	0	-1.5289
LmxM.19.1520.1	6	0.0061682	0.028603	0.341175	612	5	-1.6166	0.86431	0.8638	0.999999	6631	0	-1.6166
LmxM.34.4230.1	6	0.006169	0.028608	0.341175	613	5	-1.1938	0.92853	0.92823	0.999999	7115	0	-1.1938
LmxM.31.0050.1	6	0.0061747	0.028632	0.341175	614	3	-0.13754	0.71492	0.7142	0.999999	5452	0	-0.13754
LmxM.21.0170.1	6	0.0062016	0.028758	0.341962	615	6	-1.1899	0.9938	0.99379	0.999999	7745	0	-1.1899
LmxM.15.1440.1	6	0.0062074	0.028784	0.341962	616	5	-1.5252	0.84408	0.84357	0.999999	6475	0	-1.5252
LmxM.17.1370.1	6	0.0062461	0.028934	0.342833	617	4	-1.5337	0.9687	0.96856	0.999999	7454	0	-1.5337
LmxM.36.0460.1	6	0.0062506	0.028944	0.342833	618	5	-0.88122	0.80279	0.80201	0.999999	6165	0	-0.88122
LmxM.05.0280.1	2	0.0062577	0.012021	0.227734	619	2	-4.0942	0.99374	0.99387	0.999999	7743	0	-4.0942
LmxM.22.1380.1	6	0.006268	0.029012	0.343133	620	3	-1.4572	0.58229	0.58164	0.999999	4442	0	-1.4572
LmxM.34.5110.1	6	0.0062835	0.02908	0.343418	621	6	-0.37553	0.99372	0.9937	0.999999	7742	0	-0.37553
LmxM.29.1625.1	2	0.0063316	0.012166	0.227734	622	2	-4.3197	0.82441	0.82468	0.999999	6321	0	-4.3197
LmxM.15.0670.1	6	0.0063362	0.029319	0.343479	623	4	-0.22312	0.69028	0.68966	0.999999	5277	0	-0.22312
LmxM.18.1200.1	5	0.0063528	0.025901	0.325534	624	4	-1.2321	0.84041	0.8408	0.999999	6439	0	-1.2321
LmxM.28.0850.1	6	0.006359	0.029404	0.343479	625	5	-1.3867	0.22424	0.2235	0.999999	1675	0	-1.3867
LmxM.26.0740.1	6	0.0063657	0.029428	0.343479	626	4	-1.4829	0.15014	0.14952	0.999999	1117	0	-1.4829
LmxM.08_29.1220.1	6	0.0063836	0.029499	0.343479	627	5	-0.69073	0.98195	0.98197	0.999999	7578	0	-0.69073
LmxM.18.1420.1	6	0.0063905	0.029518	0.343479	628	4	-1.7646	0.66167	0.66088	0.999999	5050	0	-1.7646
LmxM.21.0550.1	3	0.0064007	0.017064	0.263587	629	3	-0.84888	0.9936	0.9935	0.999999	7740	0	-0.84888
LmxM.31.1210.1	6	0.0064299	0.029675	0.344602	630	5	-1.1887	0.97932	0.97942	0.999999	7557	0	-1.1887
LmxM.30.2770.1	6	0.0064378	0.029701	0.344602	631	5	-1.3547	0.72034	0.71955	0.999999	5504	0	-1.3547
LmxM.21.0780.1	6	0.0064643	0.029818	0.345458	632	5	-2.022	0.39372	0.39255	0.999999	2990	0	-2.022
LmxM.10.0880.1	6	0.0065531	0.030225	0.349659	633	6	-0.86057	0.99345	0.99341	0.999999	7735	0	-0.86057
LmxM.36.3200.1	6	0.0065799	0.030327	0.350332	634	6	-1.2188	0.99312	0.99312	0.999999	7728	0	-1.2188
LmxM.06.0750.1	6	0.0066296	0.030543	0.35229	635	6	-0.47521	0.99337	0.99334	0.999999	7734	0	-0.47521
LmxM.19.0310.1	3	0.0066801	0.017779	0.269585	636	3	-1.9958	0.99332	0.99319	0.999999	7733	0	-1.9958
LmxM.14.1155.1	2	0.0066945	0.012806	0.232549	637	2	-2.648	0.99331	0.99346	0.999999	7732	0	-2.648
LmxM.27.1760.1	6	0.0067352	0.030984	0.354266	638	5	-1.2723	0.099204	0.099075	0.999999	733	0	-1.2723
LmxM.25.0220.1	6	0.0067468	0.031041	0.354266	639	6	-0.44922	0.99325	0.99325	0.999999	7731	0	-0.44922
LmxM.12.0040.1	6	0.0067538	0.03107	0.354266	640	5	-1.0218	0.66998	0.66943	0.999999	5114	0	-1.0218
LmxM.09.0470.1	6	0.0067883	0.031216	0.35504	641	5	-0.66657	0.59345	0.59268	0.999999	4541	0	-0.66657
LmxM.20.1040.1	6	0.0068021	0.031272	0.35504	642	4	-1.8058	0.15887	0.1583	0.999999	1183	0	-1.8058
LmxM.25.0150.1	6	0.0068255	0.031364	0.35558	643	4	-2.1201	0.42866	0.42751	0.999999	3244	0	-2.1201
LmxM.34.5280.1	5	0.0068314	0.027684	0.336096	644	4	-0.90012	0.50885	0.509	0.999999	3884	0	-0.90012
LmxM.10.0670.1	4	0.0068314	0.023419	0.310278	645	4	-1.8558	0.99278	0.99279	0.999999	7722	0	-1.8558
LmxM.29.3370.1	6	0.0068562	0.03147	0.355768	646	6	-0.28524	0.99314	0.99314	0.999999	7729	0	-0.28524
LmxM.15.0270.1	6	0.0068631	0.031495	0.355768	647	4	-0.42591	0.63003	0.62956	0.999999	4819	0	-0.42591
LmxM.24.0280.1	6	0.006874	0.03156	0.355768	648	5	-1.3706	0.89418	0.89388	0.999999	6860	0	-1.3706
LmxM.08_29.0080.1	2	0.0069079	0.013188	0.234135	649	2	-4.1072	0.99309	0.99323	0.999999	7727	0	-4.1072
LmxM.09.0710.1	6	0.0069082	0.031699	0.356359	650	3	-1.1026	0.72249	0.7217	0.999999	5524	0	-1.1026
LmxM.32.1070.1	6	0.0069182	0.031752	0.356359	651	4	-1.8043	0.45322	0.452	0.999999	3437	0	-1.8043
LmxM.15.0160.1	4	0.0069673	0.023835	0.312968	652	4	-0.44881	0.99303	0.99304	0.999999	7726	0	-0.44881
LmxM.36.3570.1	6	0.0069918	0.032065	0.358234	653	5	-1.3429	0.80397	0.80318	0.999999	6175	0	-1.3429
LmxM.34.3050.1	6	0.0070018	0.032113	0.358234	654	3	-0.69741	0.20721	0.20649	0.999999	1524	0	-0.69741
LmxM.32.0490.1	6	0.0070146	0.032163	0.358234	655	6	-1.5078	0.99299	0.99299	0.999999	7725	0	-1.5078
LmxM.07.0410.1	6	0.0070564	0.032344	0.359493	656	3	-0.1491	0.85043	0.85006	0.999999	6525	0	-0.1491
LmxM.33.0100.1	6	0.0070746	0.032423	0.359568	657	6	-0.83255	0.99293	0.99292	0.999999	7723	0	-0.83255
LmxM.28.2110.1	6	0.0070828	0.032456	0.359568	658	5	-1.8475	0.87351	0.87327	0.999999	6711	0	-1.8475
LmxM.34.3490.1	6	0.0071418	0.032703	0.360458	659	3	-1.0239	0.35575	0.3549	0.999999	2725	0	-1.0239
LmxM.36.2630.1	6	0.0071574	0.032779	0.360796	660	4	-1.4362	0.45917	0.45793	0.999999	3488	0	-1.4362
LmxM.03.0580.1	5	0.007272	0.029407	0.343479	661	4	-1.9344	0.86966	0.87013	0.999999	6673	0	-1.9344
LmxM.28.2060.1	2	0.0073164	0.01391	0.241029	662	2	-3.9	0.99268	0.99285	0.999999	7720	0	-3.9
LmxM.13.0870.1	6	0.007359	0.033582	0.367857	663	4	-0.83334	0.35723	0.35639	0.999999	2738	0	-0.83334
LmxM.16.0120.1	6	0.0073746	0.033639	0.367857	664	6	-0.25789	0.99263	0.99266	0.999999	7719	0	-0.25789
LmxM.32.0970.1	6	0.0073775	0.033652	0.367857	665	5	-1.4794	0.064191	0.064005	0.999999	475	0	-1.4794
LmxM.31.0120.1	6	0.0074018	0.033736	0.368264	666	3	-0.15252	0.26942	0.26862	0.999999	2038	0	-0.15252
LmxM.33.3100.1	3	0.0074384	0.019771	0.283736	667	2	-3.9621	0.43973	0.43948	0.999999	3329	0	-3.9621
LmxM.14.0930.1	6	0.0074385	0.033896	0.369499	668	6	-0.68683	0.99256	0.99259	0.999999	7718	0	-0.68683
LmxM.32.1310.1	6	0.0074508	0.033943	0.369508	669	4	-1.2871	0.25262	0.25185	0.999999	1895	0	-1.2871
LmxM.28.2270.1	6	0.0074727	0.034029	0.369938	670	5	-1.3194	0.4676	0.46635	0.999999	3558	0	-1.3194
LmxM.36.4310.1	6	0.0075182	0.034225	0.37105	671	6	-0.42353	0.99248	0.99251	0.999999	7716	0	-0.42353
LmxM.23.1760.1	6	0.0075488	0.034358	0.371753	672	4	-1.6854	0.26224	0.26149	0.999999	1978	0	-1.6854
LmxM.28.0825.1	5	0.0076226	0.030737	0.353004	673	4	-1.4337	0.26045	0.26043	0.999999	1958	0	-1.4337
LmxM.16.0330.1	6	0.0076419	0.034738	0.374563	674	6	-0.93637	0.99236	0.99239	0.999999	7715	0	-0.93637
LmxM.08_29.2500.1	6	0.0077011	0.034977	0.37658	675	4	-1.3197	0.40802	0.40687	0.999999	3091	0	-1.3197
LmxM.22.1360.1	5	0.0077027	0.031031	0.354266	676	3	-2.0815	0.02567	0.025591	0.999999	182	0	-2.0815
LmxM.24.2250.1	6	0.0077082	0.03502	0.37658	677	5	-1.7276	0.69523	0.69457	0.999999	5309	0	-1.7276
LmxM.14.1430.1	6	0.0077262	0.035107	0.377008	678	5	-1.2212	0.94949	0.9491	0.999999	7302	0	-1.2212
LmxM.16.0010.1	6	0.0077371	0.035161	0.377019	679	4	-0.70266	0.75204	0.75136	0.999999	5757	0	-0.70266
LmxM.27.1250.1	5	0.0077663	0.031259	0.35504	680	4	-2.1533	0.96663	0.96658	0.999999	7433	0	-2.1533
LmxM.17.1320.1	6	0.0078301	0.03555	0.379075	681	3	-1.1529	0.32136	0.32047	0.999999	2465	0	-1.1529
LmxM.13.0400.1	6	0.0078302	0.035551	0.379075	682	4	-0.88364	0.53091	0.53014	0.999999	4048	0	-0.88364
LmxM.27.1280.1	6	0.0078373	0.035586	0.379075	683	4	-1.3484	0.1213	0.12107	0.999999	896	0	-1.3484
LmxM.03.0150.1	5	0.0078422	0.031528	0.355768	684	5	-1.3293	0.99216	0.99228	0.999999	7713	0	-1.3293
LmxM.33.2610.1	6	0.0078591	0.035686	0.379629	685	6	-0.95973	0.98689	0.9869	0.999999	7648	0	-0.95973
LmxM.21.0640.1	6	0.0078795	0.035779	0.379686	686	6	-0.23953	0.99212	0.99218	0.999999	7712	0	-0.23953
LmxM.26.2450.1	2	0.0078987	0.015037	0.252287	687	2	-4.2456	0.97265	0.9729	0.999999	7492	0	-4.2456
LmxM.13.0720.1	5	0.007902	0.03171	0.356359	688	2	0.02237	0.84948	0.84974	0.999999	6521	0	0.02237
LmxM.29.3190.1	5	0.0079239	0.031792	0.356359	689	5	-1.9863	0.98406	0.98405	0.999999	7602	0	-1.9863
LmxM.05.0030.1	2	0.007966	0.015157	0.25313	690	2	-2.9243	0.99203	0.99222	0.999999	7710	0	-2.9243
LmxM.08.0230.1	6	0.0080161	0.036372	0.384865	691	5	-1.2305	0.91472	0.91436	0.999999	7017	0	-1.2305
LmxM.18.0020.1	2	0.0080386	0.015295	0.253936	692	2	-4.5212	0.99196	0.99215	0.999999	7709	0	-4.5212
LmxM.34.2720.1	6	0.008049	0.036513	0.385842	693	6	-0.47913	0.99195	0.99201	0.999999	7708	0	-0.47913
LmxM.21.1310.1	6	0.0080921	0.03668	0.387093	694	5	-1.6784	0.62717	0.62667	0.999999	4797	0	-1.6784
LmxM.13.1240.1	4	0.0082684	0.028099	0.337224	695	2	-2.1693	0.59727	0.59715	0.999999	4567	0	-2.1693
LmxM.36.5370.1	3	0.0082992	0.021993	0.301414	696	3	-0.86464	0.9917	0.99162	0.999999	7705	0	-0.86464
LmxM.36.2660.1	2	0.0083092	0.015825	0.256828	697	2	-2.3321	0.99169	0.99187	0.999999	7704	0	-2.3321
LmxM.15.1450.1	2	0.0083694	0.015939	0.25792	698	2	-3.2689	0.99163	0.99181	0.999999	7703	0	-3.2689
LmxM.36.4990.1	6	0.0083769	0.037913	0.397011	699	4	-1.4126	0.44966	0.44837	0.999999	3408	0	-1.4126
LmxM.04.0890.1	6	0.0083898	0.03797	0.397011	700	5	-0.43453	0.96048	0.96028	0.999999	7388	0	-0.43453
LmxM.26.1710.1	2	0.0084578	0.016103	0.258209	701	2	-4.256	0.99154	0.99171	0.999999	7701	0	-4.256
LmxM.17.0830.1	6	0.0084653	0.038292	0.399204	702	4	-1.1517	0.73811	0.73742	0.999999	5653	0	-1.1517
LmxM.28.1020.1	6	0.0084746	0.038331	0.399204	703	5	-1.1542	0.97828	0.97835	0.999999	7549	0	-1.1542
LmxM.34.3380.1	6	0.0085178	0.038519	0.400441	704	5	-1.8593	0.95996	0.95974	0.999999	7380	0	-1.8593
LmxM.33.3680.1	6	0.0085241	0.038552	0.400441	705	6	-0.59605	0.99148	0.99155	0.999999	7700	0	-0.59605
LmxM.26.1220.1	6	0.0085375	0.038608	0.400441	706	4	-1.2625	0.031169	0.031272	0.999999	224	0	-1.2625
LmxM.14.1140.1	6	0.0085472	0.038651	0.400441	707	4	-1.0004	0.034573	0.034664	0.999999	259	0	-1.0004
LmxM.21.0430.1	5	0.0086051	0.034383	0.371753	708	5	-1.9537	0.97905	0.97916	0.999999	7556	0	-1.9537
LmxM.33.3955.1	3	0.0086184	0.022884	0.307291	709	2	-3.7297	0.3877	0.38755	0.999999	2945	0	-3.7297
LmxM.36.3470.1	6	0.0086627	0.039101	0.404039	710	5	-1.7695	0.34972	0.34886	0.999999	2675	0	-1.7695
LmxM.27.0110.1	2	0.0087164	0.016544	0.2605	711	2	-2.3247	0.99128	0.99145	0.999999	7698	0	-2.3247
LmxM.28.0390.1	6	0.0087212	0.039323	0.405497	712	6	-0.75036	0.99128	0.99136	0.999999	7697	0	-0.75036
LmxM.26.2540.1	6	0.008742	0.039409	0.405639	713	5	-1.1853	0.97658	0.97648	0.999999	7529	0	-1.1853
LmxM.10.1220.1	6	0.0087715	0.039567	0.406742	714	5	-1.2727	0.3087	0.30776	0.999999	2354	0	-1.2727
LmxM.08_29.0890.1	3	0.008776	0.023311	0.309874	715	3	-1.4847	0.99122	0.99114	0.999999	7695	0	-1.4847
LmxM.07.1100.1	5	0.0088232	0.035203	0.377019	716	3	-1.6738	0.28928	0.28922	0.999999	2190	0	-1.6738
LmxM.19.0650.1	6	0.0088307	0.039828	0.408732	717	5	-1.6612	0.70626	0.70557	0.999999	5398	0	-1.6612
LmxM.30.1100.1	6	0.0088426	0.039874	0.408732	718	5	-0.86893	0.74012	0.7395	0.999999	5669	0	-0.86893
LmxM.33.1090.1	6	0.0088557	0.039915	0.408732	719	4	-1.6631	0.88506	0.88474	0.999999	6787	0	-1.6631
LmxM.25.1390.1	2	0.0089343	0.016974	0.263587	720	1	-4.0962	0.69073	0.69109	0.999999	5278	0	-4.0962
LmxM.02.0650.1	3	0.0089995	0.023898	0.312968	721	3	-3.4324	0.96005	0.95994	0.999999	7381	0	-3.4324
LmxM.03.0940.1	6	0.0090051	0.040517	0.413822	722	5	-0.75716	0.90557	0.90543	0.999999	6939	0	-0.75716
LmxM.28.1620.1	6	0.009075	0.040794	0.416025	723	5	-1.612	0.90002	0.89985	0.999999	6901	0	-1.612
LmxM.29.0130.1	6	0.0090973	0.040897	0.416025	724	2	0.58891	0.3547	0.35382	0.999999	2716	0	0.58891
LmxM.24.1640.1	6	0.0091085	0.040942	0.416025	725	6	-0.58369	0.99089	0.99092	0.999999	7693	0	-0.58369
LmxM.16.0410.1	6	0.0091303	0.041031	0.416392	726	4	-1.1935	0.65357	0.65297	0.999999	4991	0	-1.1935
LmxM.18.1210.1-LmxM.18.1220.1	6	0.009146	0.0411	0.416569	727	5	-1.4531	0.94877	0.94838	0.999999	7296	0	-1.4531
LmxM.36.2950.1	6	0.009179	0.04122	0.41725	728	4	-1.1404	0.82064	0.82016	0.999999	6298	0	-1.1404
LmxM.36.2310.1	6	0.0092038	0.041336	0.417318	729	5	-1.4994	0.79526	0.79451	0.999999	6102	0	-1.4994
LmxM.32.3090.1	6	0.0092114	0.041377	0.417318	730	5	-0.77054	0.97514	0.975	0.999999	7511	0	-0.77054
LmxM.26.0260.1	6	0.0092244	0.041424	0.417318	731	6	-1.2139	0.99078	0.99083	0.999999	7692	0	-1.2139
LmxM.29.3740.1	6	0.0092299	0.041437	0.417318	732	4	-1.3232	0.38026	0.37922	0.999999	2884	0	-1.3232
LmxM.28.0140.1	6	0.0092644	0.041591	0.418333	733	5	-0.85342	0.96507	0.96492	0.999999	7417	0	-0.85342
LmxM.24.0290.1	6	0.0092949	0.041724	0.418614	734	5	-0.62887	0.94014	0.93974	0.999999	7205	0	-0.62887
LmxM.28.1930.1-LmxM.30.3060.1-LmxM.30.3070.1-LmxM.28.1930partial.1	2	0.0093131	0.017698	0.269579	735	2	-4.5209	0.95091	0.95113	0.999999	7311	0	-4.5209
LmxM.20.0810.1	6	0.00936	0.04198	0.420118	736	5	-0.60311	0.89495	0.89465	0.999999	6864	0	-0.60311
LmxM.23.0680.1	6	0.009386	0.042092	0.420394	737	3	-1.2605	0.046337	0.046279	0.999999	352	0	-1.2605
LmxM.04.0980.1	6	0.0094367	0.042296	0.421681	738	5	-0.63925	0.73263	0.73197	0.999999	5614	0	-0.63925
LmxM.31.1490.1	5	0.0094862	0.037598	0.395207	739	5	-0.60349	0.99051	0.99069	0.999999	7691	0	-0.60349
LmxM.36.0050.1	6	0.0094975	0.042544	0.423624	740	6	-1.3612	0.9905	0.99054	0.999999	7690	0	-1.3612
LmxM.36.3510.1	2	0.0095303	0.018092	0.271932	741	2	-3.905	0.99047	0.99062	0.999999	7689	0	-3.905
LmxM.13.1420.1	6	0.0095724	0.042875	0.425377	742	3	-1.0439	0.58701	0.58632	0.999999	4481	0	-1.0439
LmxM.27.0850.1	6	0.0095738	0.042881	0.425377	743	4	-1.3536	0.35152	0.35065	0.999999	2694	0	-1.3536
LmxM.03.0760.1	5	0.0096523	0.038218	0.399082	744	5	-0.37853	0.99035	0.99053	0.999999	7688	0	-0.37853
LmxM.22.1240.1	6	0.009668	0.043253	0.428107	745	5	-1.5783	0.51813	0.51722	0.999999	3955	0	-1.5783
LmxM.25.0890.1	6	0.0096706	0.043264	0.428107	746	6	-1.6635	0.98716	0.98718	0.999999	7650	0	-1.6635
LmxM.25.0560.1	4	0.009671	0.032542	0.359568	747	4	-1.3128	0.99033	0.99036	0.999999	7687	0	-1.3128
LmxM.18.0620.1-LmxM.36.3760.1	4	0.0096836	0.032577	0.359568	748	2	-1.8626	0.47055	0.47042	0.999999	3578	0	-1.8626
LmxM.28.2440.1	6	0.0097686	0.043668	0.431032	749	5	-0.64612	0.01625	0.016146	0.999999	112	0	-0.64612
LmxM.02.0200.1	6	0.0098003	0.043775	0.431554	750	5	-1.1255	0.9686	0.96847	0.999999	7452	0	-1.1255
LmxM.24.1680.1	2	0.0098449	0.018674	0.272915	751	2	-3.0281	0.99016	0.99033	0.999999	7685	0	-3.0281
LmxM.34.1330.1	6	0.0098537	0.044005	0.433279	752	5	-1.2094	0.88972	0.88941	0.999999	6822	0	-1.2094
LmxM.09.0891.1-LmxM.30.1900.1-LmxM.30.2030.1	4	0.0098563	0.033066	0.36345	753	4	-1.9166	0.95391	0.9539	0.999999	7332	0	-1.9166
LmxM.22.0500.1	5	0.0098645	0.038993	0.403456	754	4	-2.0916	0.67087	0.67108	0.999999	5121	0	-2.0916
LmxM.08_29.2140.1	5	0.0099644	0.039344	0.405497	755	5	-0.33571	0.99004	0.99019	0.999999	7683	0	-0.33571
LmxM.32.2810.1	6	0.0099939	0.044579	0.436915	756	4	-1.4597	0.63308	0.6325	0.999999	4841	0	-1.4597
LmxM.21.1540.1	6	0.010003	0.044614	0.436915	757	5	-0.23577	0.32367	0.32285	0.999999	2487	0	-0.23577
LmxM.21.0290.1	6	0.010019	0.04468	0.436915	758	4	-1.7036	0.93619	0.93578	0.999999	7168	0	-1.7036
LmxM.25.1690.1	6	0.010044	0.044765	0.436915	759	5	-1.5545	0.32113	0.32027	0.999999	2463	0	-1.5545
LmxM.08_29.1070.1-LmxM.08_29.1090.1	3	0.010097	0.026676	0.329748	760	3	-1.3332	0.9899	0.98978	0.999999	7682	0	-1.3332
LmxM.16.0060.1	6	0.010226	0.045544	0.442936	761	6	-0.40621	0.98977	0.9898	0.999999	7681	0	-0.40621
LmxM.25.1610.1	5	0.010231	0.040291	0.412046	762	3	-0.36572	0.60566	0.60613	0.999999	4631	0	-0.36572
LmxM.08.0470.1	3	0.010284	0.027134	0.332302	763	2	-3.1993	0.6986	0.69866	0.999999	5341	0	-3.1993
LmxM.21.1090.1	2	0.010319	0.019569	0.282367	764	2	-3.2114	0.98968	0.98988	0.999999	7680	0	-3.2114
LmxM.31.2990.1	6	0.010444	0.04643	0.449903	765	4	-1.478	0.53647	0.53593	0.999999	4093	0	-1.478
LmxM.24.1900.1	6	0.010533	0.04677	0.452638	766	6	-0.26863	0.98947	0.98951	0.999999	7677	0	-0.26863
LmxM.36.6060.1	6	0.010594	0.047022	0.453418	767	6	-0.53201	0.98941	0.98944	0.999999	7676	0	-0.53201
LmxM.29.0140.1	6	0.010643	0.0472	0.454218	768	6	-0.4083	0.98936	0.98939	0.999999	7675	0	-0.4083
LmxM.16.0510.1	6	0.010676	0.047333	0.454218	769	5	-0.70681	0.84314	0.84263	0.999999	6468	0	-0.70681
LmxM.15.0980.1	4	0.010701	0.035787	0.379686	770	2	-1.9602	0.49645	0.49638	0.999999	3777	0	-1.9602
LmxM.36.2230.1	6	0.010756	0.047669	0.456335	771	5	-1.6371	0.96988	0.96975	0.999999	7464	0	-1.6371
LmxM.32.1810.1	6	0.010802	0.047828	0.4573	772	6	-1.5881	0.98814	0.98817	0.999999	7659	0	-1.5881
LmxM.04.0580.1	6	0.010871	0.048102	0.458871	773	5	-0.79455	0.49213	0.49104	0.999999	3753	0	-0.79455
LmxM.36.6430.1	6	0.01088	0.048141	0.458871	774	5	-1.6962	0.95085	0.95044	0.999999	7310	0	-1.6962
LmxM.24.1340.1	6	0.010908	0.048223	0.458871	775	3	-0.29867	0.23465	0.23381	0.999999	1758	0	-0.29867
LmxM.17.0040.1	6	0.010908	0.048223	0.458871	776	4	-0.57263	0.89557	0.8953	0.999999	6866	0	-0.57263
LmxM.33.3440.1	6	0.010934	0.048307	0.459115	777	6	-0.44766	0.98907	0.98907	0.999999	7671	0	-0.44766
LmxM.34.3460.1	6	0.01095	0.048383	0.459289	778	5	-1.5332	0.88273	0.88239	0.999999	6779	0	-1.5332
LmxM.04.1180.1	6	0.01103	0.04869	0.460038	779	5	-0.41091	0.65048	0.64985	0.999999	4968	0	-0.41091
LmxM.28.1730.1	6	0.01103	0.048691	0.460038	780	5	-1.3853	0.18154	0.18066	0.999999	1348	0	-1.3853
LmxM.17.0050.1	6	0.011049	0.048779	0.460038	781	5	-0.78252	0.3709	0.36986	0.999999	2823	0	-0.78252
LmxM.33.0550.1	6	0.011064	0.048827	0.460038	782	6	-1.014	0.98894	0.98894	0.999999	7670	0	-1.014
LmxM.25.0640.1	6	0.011064	0.048827	0.460038	783	6	-0.3816	0.98894	0.98894	0.999999	7669	0	-0.3816
LmxM.27.0790.1	6	0.011075	0.048877	0.460038	784	6	-0.70694	0.98893	0.98893	0.999999	7668	0	-0.70694
LmxM.14.0705.1	4	0.011118	0.037158	0.391096	785	3	-1.1786	0.93551	0.93559	0.999999	7164	0	-1.1786
LmxM.05.0010.1	6	0.011119	0.049069	0.460841	786	5	-1.3466	0.96816	0.96804	0.999999	7447	0	-1.3466
LmxM.26.1470.1	6	0.01119	0.049377	0.462574	787	3	-0.26961	0.22879	0.22796	0.999999	1709	0	-0.26961
LmxM.29.0580.1	6	0.0112	0.049412	0.462574	788	4	-1.2824	0.27619	0.27546	0.999999	2086	0	-1.2824
LmxM.08_29.2730.1	2	0.011219	0.02123	0.295979	789	2	-1.6712	0.98878	0.98901	0.999999	7667	0	-1.6712
LmxM.36.5060.1	6	0.011267	0.049678	0.464176	790	6	-0.77665	0.98873	0.98875	0.999999	7666	0	-0.77665
LmxM.04.0410.1	6	0.011362	0.05006	0.466514	791	4	-1.2991	0.90932	0.90916	0.999999	6974	0	-1.2991
LmxM.28.2220.1	6	0.011368	0.050084	0.466514	792	5	-1.1292	0.86441	0.8639	0.999999	6632	0	-1.1292
LmxM.24.2210.1	2	0.01144	0.021664	0.299884	793	2	-3.4058	0.98856	0.98876	0.999999	7665	0	-3.4058
LmxM.36.5600.1	6	0.011449	0.050386	0.468776	794	6	-1.3728	0.98855	0.98857	0.999999	7664	0	-1.3728
LmxM.19.0610.1	2	0.011456	0.021685	0.299884	795	2	-2.075	0.98854	0.98874	0.999999	7663	0	-2.075
LmxM.36.4840.1	6	0.011541	0.050727	0.46987	796	6	-0.73224	0.98846	0.98848	0.999999	7662	0	-0.73224
LmxM.08_29.0680.1	6	0.011543	0.050739	0.46987	797	6	-1.1744	0.98706	0.98708	0.999999	7649	0	-1.1744
LmxM.20.0130.1	6	0.011615	0.051024	0.471465	798	5	-1.1755	0.97167	0.97156	0.999999	7482	0	-1.1755
LmxM.23.0320.1	6	0.011623	0.051056	0.471465	799	6	-0.53033	0.98838	0.98839	0.999999	7661	0	-0.53033
LmxM.25.0200.1	6	0.011645	0.051142	0.471465	800	4	-0.81971	0.86919	0.8689	0.999999	6668	0	-0.81971
LmxM.22.1580.1	6	0.011669	0.051229	0.471465	801	6	-0.38055	0.98833	0.98836	0.999999	7660	0	-0.38055
LmxM.16.0420.1	6	0.011682	0.05129	0.471465	802	3	-0.927	0.705	0.70431	0.999999	5391	0	-0.927
LmxM.27.2480.1	6	0.011692	0.05132	0.471465	803	5	-1.6435	0.33012	0.32934	0.999999	2542	0	-1.6435
LmxM.28.2080.1	6	0.011784	0.051713	0.473893	804	4	-1.3638	0.23672	0.23587	0.999999	1770	0	-1.3638
LmxM.32.2320.1	6	0.011814	0.051841	0.474192	805	5	-1.0881	0.97388	0.97375	0.999999	7501	0	-1.0881
LmxM.34.1830.1	6	0.01182	0.051865	0.474192	806	5	-1.059	0.54197	0.54133	0.999999	4138	0	-1.059
LmxM.06.1245.1	5	0.011866	0.046167	0.448447	807	3	-0.33249	0.58033	0.58069	0.999999	4425	0	-0.33249
LmxM.36.6780.1	6	0.011879	0.052109	0.475788	808	5	-0.64526	0.9662	0.96608	0.999999	7428	0	-0.64526
LmxM.27.2260.1	6	0.011947	0.052385	0.477191	809	4	-1.008	0.80938	0.80878	0.999999	6222	0	-1.008
LmxM.08_29.1450.1	6	0.011978	0.052499	0.477191	810	4	-0.83701	0.062894	0.062682	0.999999	464	0	-0.83701
LmxM.34.1990.1	6	0.012028	0.052703	0.477191	811	6	-0.89027	0.98797	0.98802	0.999999	7658	0	-0.89027
LmxM.22.1370.1	6	0.012036	0.052732	0.477191	812	3	-0.85293	0.22141	0.2207	0.999999	1650	0	-0.85293
LmxM.08_29.1830.1	6	0.012119	0.053025	0.477191	813	5	-0.99795	0.9426	0.94214	0.999999	7226	0	-0.99795
LmxM.36.5610.1	6	0.012134	0.053081	0.477191	814	6	-0.66744	0.98787	0.98791	0.999999	7657	0	-0.66744
LmxM.23.1160.1	6	0.012139	0.053099	0.477191	815	5	-1.5818	0.97648	0.97639	0.999999	7526	0	-1.5818
LmxM.32.1730.1	6	0.012149	0.053155	0.477191	816	5	-1.4397	0.94672	0.94631	0.999999	7269	0	-1.4397
LmxM.08_29.0330.1	2	0.012151	0.023011	0.307958	817	2	-1.658	0.98785	0.98805	0.999999	7656	0	-1.658
LmxM.03.0590.1	6	0.012191	0.053312	0.477329	818	3	-0.90388	0.20621	0.20552	0.999999	1517	0	-0.90388
LmxM.09.1180.1	6	0.012201	0.053351	0.477329	819	5	-1.335	0.84521	0.84473	0.999999	6484	0	-1.335
LmxM.26.0800.1-LmxM.26.0810.1	6	0.012201	0.053351	0.477329	820	5	-1.3368	0.83221	0.8317	0.999999	6381	0	-1.3368
LmxM.07.0170.1	6	0.012232	0.053495	0.478085	821	5	-0.3574	0.97047	0.9703	0.999999	7467	0	-0.3574
LmxM.08_29.0760.1	6	0.012249	0.053564	0.47816	822	5	-1.3061	0.50642	0.50533	0.999999	3864	0	-1.3061
LmxM.08_29.2780.1	3	0.012275	0.032098	0.358234	823	2	-3.0583	0.84121	0.84091	0.999999	6446	0	-3.0583
LmxM.34.4820.1	3	0.012312	0.032185	0.358234	824	3	-3.0875	0.95133	0.95126	0.999999	7316	0	-3.0875
LmxM.33.0220.1	4	0.012341	0.040892	0.416025	825	4	-0.60225	0.98766	0.98761	0.999999	7655	0	-0.60225
LmxM.08_29.0220.1	6	0.012367	0.054052	0.480892	826	4	-1.4084	0.4091	0.40795	0.999999	3100	0	-1.4084
LmxM.29.1120.1	6	0.012463	0.054437	0.481718	827	5	-1.3655	0.87958	0.87929	0.999999	6754	0	-1.3655
LmxM.31.1130.1	6	0.012513	0.054617	0.481718	828	4	-1.0277	0.56824	0.56753	0.999999	4332	0	-1.0277
LmxM.20.0920.1	6	0.012513	0.054621	0.481718	829	5	-1.0387	0.96496	0.96479	0.999999	7414	0	-1.0387
LmxM.22.1230.1	6	0.01253	0.054681	0.481718	830	6	-0.36097	0.98747	0.9875	0.999999	7654	0	-0.36097
LmxM.34.1970.1	6	0.012544	0.054736	0.481718	831	6	-1.1695	0.98746	0.98749	0.999999	7653	0	-1.1695
LmxM.19.0810.1	6	0.012574	0.054844	0.481759	832	4	-0.48599	0.83877	0.83828	0.999999	6424	0	-0.48599
LmxM.36.5900.1	6	0.012582	0.054878	0.481759	833	5	-0.72052	0.86885	0.86856	0.999999	6664	0	-0.72052
LmxM.34.4370.1	4	0.012591	0.041693	0.418614	834	4	-0.86611	0.98741	0.98737	0.999999	7652	0	-0.86611
LmxM.07.0720.1	6	0.012597	0.05494	0.481773	835	3	-1.0592	0.63728	0.63669	0.999999	4870	0	-1.0592
LmxM.19.0450.1	6	0.012646	0.055134	0.482936	836	5	-1.354	0.32356	0.32272	0.999999	2486	0	-1.354
LmxM.36.6650.1	4	0.01273	0.042114	0.420394	837	4	-2.3618	0.98482	0.98496	0.999999	7617	0	-2.3618
LmxM.01.0700.1	6	0.012748	0.055532	0.48535	838	5	-0.42952	0.0164	0.016289	0.999999	113	0	-0.42952
LmxM.20.0020.1	3	0.01283	0.033519	0.367857	839	3	-3.0686	0.96485	0.9646	0.999999	7412	0	-3.0686
LmxM.33.0230.1	6	0.012997	0.056575	0.492838	840	4	-1.0879	0.69844	0.69776	0.999999	5338	0	-1.0879
LmxM.10.0850.1	6	0.013086	0.056944	0.495326	841	5	-0.62863	0.98138	0.98138	0.999999	7576	0	-0.62863
LmxM.03.0640.1	6	0.013095	0.056985	0.495326	842	3	-0.91287	0.55593	0.55519	0.999999	4226	0	-0.91287
LmxM.34.3320.1	4	0.013158	0.043428	0.429201	843	3	-1.2128	0.30329	0.30273	0.999999	2311	0	-1.2128
LmxM.27.0590.1	6	0.013194	0.057352	0.497814	844	5	-0.94969	0.93906	0.93862	0.999999	7193	0	-0.94969
LmxM.21.1770.1	6	0.013204	0.057397	0.497814	845	4	-1.3514	0.52226	0.5214	0.999999	3986	0	-1.3514
LmxM.20.0950.1	6	0.013244	0.05753	0.497856	846	4	-0.52781	0.75742	0.75667	0.999999	5806	0	-0.52781
LmxM.13.0690.1	6	0.013244	0.057531	0.497856	847	4	-1.3617	0.6723	0.67174	0.999999	5138	0	-1.3617
LmxM.31.1500.1	6	0.013261	0.0576	0.497856	848	6	-0.58378	0.98674	0.98676	0.999999	7646	0	-0.58378
LmxM.34.3940.1	6	0.013273	0.057652	0.497856	849	4	-0.90737	0.91808	0.91781	0.999999	7042	0	-0.90737
LmxM.08_29.2860.1-LmxM.33.2780.1	2	0.013277	0.025086	0.320771	850	2	-3.1872	0.98672	0.98691	0.999999	7645	0	-3.1872
LmxM.31.1110.1	6	0.013322	0.057846	0.498983	851	5	-0.99786	0.42185	0.42058	0.999999	3190	0	-0.99786
LmxM.08.0430.1	6	0.013394	0.058141	0.499315	852	4	-0.89455	0.64138	0.64084	0.999999	4898	0	-0.89455
LmxM.19.0330.1	6	0.013398	0.058155	0.499315	853	5	-1.4741	0.51197	0.51099	0.999999	3906	0	-1.4741
LmxM.23.0350.1	6	0.013412	0.058199	0.499315	854	6	-0.51233	0.98659	0.98662	0.999999	7642	0	-0.51233
LmxM.28.0920.1	6	0.01355	0.058767	0.503097	855	5	-1.3578	0.79588	0.79508	0.999999	6107	0	-1.3578
LmxM.22.0900.1	6	0.013571	0.058866	0.503329	856	6	-0.86006	0.98643	0.98645	0.999999	7641	0	-0.86006
LmxM.26.1000.1	6	0.013601	0.058985	0.503329	857	6	-0.333	0.9864	0.98642	0.999999	7640	0	-0.333
LmxM.01.0200.1	6	0.01361	0.059026	0.503329	858	3	-0.76758	0.52684	0.526	0.999999	4019	0	-0.76758
LmxM.33.1330.1	6	0.013616	0.059047	0.503329	859	6	-0.47134	0.98638	0.98641	0.999999	7639	0	-0.47134
LmxM.22.1500.1	6	0.013656	0.059204	0.504127	860	5	-1.5083	0.94038	0.93996	0.999999	7210	0	-1.5083
LmxM.08_29.0770.1	6	0.013745	0.059563	0.505886	861	3	0.02627	0.15597	0.1554	0.999999	1162	0	0.02627
LmxM.34.3510.1	6	0.013771	0.059672	0.505886	862	6	-0.84214	0.98623	0.98624	0.999999	7638	0	-0.84214
LmxM.29.2880.1	6	0.013783	0.059721	0.505886	863	5	-0.77438	0.92794	0.92763	0.999999	7110	0	-0.77438
LmxM.28.2980.1	5	0.013795	0.052855	0.477191	864	4	-0.98431	0.27714	0.27702	0.999999	2094	0	-0.98431
LmxM.08_29.1300.1	6	0.013819	0.059863	0.505936	865	2	0.5487	0.35755	0.35669	0.999999	2739	0	0.5487
LmxM.25.1250.1	6	0.013846	0.059968	0.506283	866	5	-0.84349	0.88096	0.88066	0.999999	6767	0	-0.84349
LmxM.02.0160.1-LmxM.02.0170.1-LmxM.02.0200.1	3	0.013913	0.036211	0.383673	867	3	-0.59739	0.98609	0.98593	0.999999	7636	0	-0.59739
LmxM.29.1770.1	1	0.013926	0.01375	0.240798	868	1	-6.764	0.98607	0.98609	0.999999	7635	0	-6.764
LmxM.13.1600.1	6	0.013928	0.060286	0.508428	869	5	-0.57504	0.96982	0.9697	0.999999	7463	0	-0.57504
LmxM.22.0700.1	6	0.014004	0.060543	0.509639	870	6	-0.85107	0.986	0.98603	0.999999	7634	0	-0.85107
LmxM.33.0495.1	1	0.014066	0.013867	0.240798	871	1	-6.8093	0.98593	0.98594	0.999999	7632	0	-6.8093
LmxM.17.0570.1	6	0.014084	0.060858	0.509995	872	5	-1.0737	0.9495	0.94911	0.999999	7303	0	-1.0737
LmxM.30.2010.1	6	0.014157	0.061167	0.510093	873	5	-1.0574	0.93796	0.93754	0.999999	7180	0	-1.0574
LmxM.24.1210.1	6	0.014163	0.061191	0.510093	874	5	-1.0198	0.64384	0.64328	0.999999	4911	0	-1.0198
LmxM.34.4030.1	6	0.014289	0.061713	0.512505	875	3	0.28153	0.31372	0.31284	0.999999	2393	0	0.28153
LmxM.34.3020.1	6	0.014291	0.061717	0.512505	876	6	-0.29924	0.98571	0.98574	0.999999	7629	0	-0.29924
LmxM.29.1810.1	6	0.014321	0.061828	0.512505	877	5	-1.0917	0.21496	0.21418	0.999999	1597	0	-1.0917
LmxM.36.6840.1	5	0.014336	0.054752	0.481718	878	5	-0.88385	0.98566	0.98568	0.999999	7628	0	-0.88385
LmxM.36.4180.1	2	0.014344	0.027006	0.331767	879	2	-4.7869	0.98566	0.9858	0.999999	7627	0	-4.7869
LmxM.12.0010.1	6	0.014366	0.06199	0.512505	880	5	-1.3071	0.9773	0.97725	0.999999	7537	0	-1.3071
LmxM.25.1300.1	6	0.014368	0.061997	0.512505	881	6	-0.52032	0.98563	0.98565	0.999999	7626	0	-0.52032
LmxM.08.1171.1-LmxM.08.1230.1-LmxM.21.1860.1-LmxM.32.0792.1-LmxM.32.0794.1	2	0.014375	0.027059	0.331897	882	2	-1.4802	0.98563	0.98576	0.999999	7625	0	-1.4802
LmxM.27.0930.1	6	0.014396	0.062105	0.512868	883	5	-0.7318	0.84274	0.84224	0.999999	6464	0	-0.7318
LmxM.02.0610.1	4	0.014431	0.047317	0.454218	884	3	-0.40183	0.81582	0.81624	0.999999	6265	0	-0.40183
LmxM.27.0200.1	3	0.014502	0.037701	0.395758	885	2	-2.4243	0.72238	0.72225	0.999999	5522	0	-2.4243
LmxM.21.0820.1	6	0.014558	0.062678	0.516522	886	6	-0.9738	0.98544	0.98547	0.999999	7623	0	-0.9738
LmxM.18.0940.1	6	0.014577	0.062749	0.516572	887	5	-1.1511	0.94644	0.94603	0.999999	7264	0	-1.1511
LmxM.21.0110.1	3	0.014599	0.037953	0.397011	888	2	-2.9035	0.35145	0.3514	0.999999	2693	0	-2.9035
LmxM.28.2590.1	6	0.014605	0.062852	0.516888	889	5	-1.0497	0.95246	0.95208	0.999999	7325	0	-1.0497
LmxM.20.0990.1	6	0.014655	0.063051	0.517135	890	4	-0.92168	0.045605	0.045536	0.999999	346	0	-0.92168
LmxM.11.0420.1	6	0.014672	0.063118	0.517135	891	5	-1.182	0.54876	0.54801	0.999999	4179	0	-1.182
LmxM.34.2640.1	6	0.01468	0.063143	0.517135	892	5	-0.50515	0.96633	0.96623	0.999999	7429	0	-0.50515
LmxM.21.1569.1	6	0.014746	0.063396	0.518674	893	3	-0.77253	0.58694	0.58626	0.999999	4480	0	-0.77253
LmxM.31.2940.1	6	0.014775	0.06351	0.519068	894	4	-1.3453	0.90894	0.90875	0.999999	6971	0	-1.3453
LmxM.07.0025.1	2	0.014885	0.027971	0.336926	895	2	-4.0861	0.97283	0.9731	0.999999	7494	0	-4.0861
LmxM.34.1010.1	1	0.015004	0.014836	0.25104	896	1	-6.6276	0.985	0.98504	0.999999	7619	0	-6.6276
LmxM.33.2020.1	6	0.015096	0.064696	0.526056	897	4	-0.99066	0.75583	0.75499	0.999999	5783	0	-0.99066
LmxM.34.1945.1	5	0.015258	0.058028	0.499315	898	3	-0.23437	0.67687	0.6771	0.999999	5170	0	-0.23437
LmxM.16.0440.1-LmxM.16.0480.1	6	0.015304	0.065495	0.531146	899	5	-1.173	0.8383	0.8378	0.999999	6421	0	-1.173
LmxM.28.1880.1	6	0.015327	0.06557	0.531146	900	5	-1.3813	0.92371	0.92337	0.999999	7073	0	-1.3813
LmxM.24.1310.1	6	0.015335	0.065596	0.531146	901	6	-0.31507	0.98467	0.98466	0.999999	7615	0	-0.31507
LmxM.30.2650.1	6	0.015345	0.065635	0.531146	902	5	-1.1544	0.66703	0.66642	0.999999	5086	0	-1.1544
LmxM.17.0980.1	5	0.015358	0.05838	0.500326	903	4	-1.4945	0.63112	0.63146	0.999999	4826	0	-1.4945
LmxM.06.0570.1-LmxM.06.0580.1	1	0.015397	0.015255	0.253804	904	1	-6.608	0.9846	0.98464	0.999999	7614	0	-6.608
LmxM.27.1260.1	6	0.015413	0.065909	0.532231	905	5	-1.284	0.78104	0.7803	0.999999	5986	0	-1.284
LmxM.26.1200.1	6	0.015452	0.066054	0.532231	906	6	-0.53963	0.98455	0.98455	0.999999	7613	0	-0.53963
LmxM.09.1220.1	6	0.01548	0.066157	0.532231	907	4	-0.78237	0.22658	0.22576	0.999999	1692	0	-0.78237
LmxM.25.1220.1	6	0.015483	0.066165	0.532231	908	5	-0.56861	0.897	0.89675	0.999999	6879	0	-0.56861
LmxM.36.1060.1	6	0.01549	0.066194	0.532231	909	6	-0.33529	0.98451	0.98451	0.999999	7612	0	-0.33529
LmxM.31.1970.1	6	0.015561	0.066493	0.533557	910	6	-1.2784	0.98444	0.98445	0.999999	7611	0	-1.2784
LmxM.36.6985.1	2	0.015573	0.029269	0.343479	911	2	-2.2367	0.98443	0.98455	0.999999	7610	0	-2.2367
LmxM.03.0920.1	6	0.015595	0.066605	0.533799	912	2	0.18728	0.68106	0.68041	0.999999	5204	0	0.18728
LmxM.36.4830.1	6	0.015608	0.066658	0.533799	913	6	-0.82664	0.98439	0.9844	0.999999	7609	0	-0.82664
LmxM.08.0330.1	2	0.015636	0.029382	0.343479	914	2	-2.3902	0.98436	0.9845	0.999999	7608	0	-2.3902
LmxM.25.0610.1	6	0.015664	0.066825	0.534599	915	4	-1.4199	0.94331	0.94285	0.999999	7234	0	-1.4199
LmxM.36.0535.1	2	0.015671	0.029454	0.343479	916	2	-4.285	0.98433	0.98445	0.999999	7607	0	-4.285
LmxM.36.4910.1	5	0.01576	0.05973	0.505886	917	5	-0.39408	0.98424	0.98425	0.999999	7606	0	-0.39408
LmxM.30.0440.1-LmxM.30.0440b.1	9	0.015775	0.077906	0.562241	918	8	-0.4165	0.92485	0.92476	0.999999	7082	0	-0.4165
LmxM.18.1610.1	5	0.01579	0.05981	0.505936	919	5	-0.87628	0.98421	0.98422	0.999999	7604	0	-0.87628
LmxM.36.4450.1	6	0.015842	0.067374	0.538447	920	4	-0.65431	0.33273	0.33194	0.999999	2564	0	-0.65431
LmxM.18.0330.1	6	0.01595	0.067686	0.539818	921	3	-0.33661	0.51514	0.51423	0.999999	3937	0	-0.33661
LmxM.04.0270.1	6	0.015966	0.067732	0.539818	922	5	-0.40571	0.97422	0.97407	0.999999	7503	0	-0.40571
LmxM.34.3250.1	4	0.016045	0.052159	0.475788	923	4	-2.1226	0.94261	0.94254	0.999999	7227	0	-2.1226
LmxM.30.2990.1	6	0.016062	0.068041	0.541057	924	5	-1.0181	0.84508	0.84459	0.999999	6483	0	-1.0181
LmxM.21.1710.1	5	0.016067	0.060805	0.509995	925	3	-0.038736	0.5602	0.56044	0.999999	4267	0	-0.038736
LmxM.36.5780.1	5	0.01613	0.061027	0.510093	926	5	-0.92518	0.98387	0.98387	0.999999	7601	0	-0.92518
LmxM.08_29.2250.1	6	0.016145	0.068286	0.541893	927	5	-0.43332	0.85194	0.85152	0.999999	6542	0	-0.43332
LmxM.31.0720.1	4	0.016183	0.052568	0.477191	928	4	-1.7897	0.98382	0.98399	0.999999	7600	0	-1.7897
LmxM.27.0190.1	1	0.01626	0.016097	0.258209	929	1	-6.4929	0.98374	0.98378	0.999999	7599	0	-6.4929
LmxM.18.1190.1	6	0.016262	0.068628	0.541893	930	4	-0.87906	0.2659	0.26513	0.999999	2010	0	-0.87906
LmxM.26.1630.1-LmxM.26.1640.1	2	0.016277	0.030586	0.35229	931	2	-1.4586	0.98372	0.98382	0.999999	7598	0	-1.4586
LmxM.32.3270.1	5	0.016285	0.061566	0.512505	932	5	-1.3916	0.98371	0.98372	0.999999	7597	0	-1.3916
LmxM.24.2090.1	4	0.016297	0.052872	0.477191	933	3	-1.2204	0.40773	0.40744	0.999999	3089	0	-1.2204
LmxM.34.2190.1	2	0.016322	0.030673	0.352784	934	2	-1.7963	0.98368	0.98379	0.999999	7596	0	-1.7963
LmxM.13.0640.1	6	0.016373	0.068942	0.541893	935	5	-0.57195	0.8367	0.8362	0.999999	6406	0	-0.57195
LmxM.36.5750.1	4	0.016387	0.053142	0.477191	936	3	-1.4607	0.4979	0.49784	0.999999	3789	0	-1.4607
LmxM.18.1130.1	2	0.016395	0.030793	0.353138	937	2	-4.2086	0.92898	0.92943	0.999999	7117	0	-4.2086
LmxM.34.2240.1	6	0.016459	0.069218	0.541893	938	5	-0.93053	0.74792	0.74728	0.999999	5723	0	-0.93053
LmxM.25.2080.1	6	0.016478	0.069285	0.541893	939	5	-0.66723	0.34865	0.34781	0.999999	2669	0	-0.66723
LmxM.24.0410.1	5	0.016507	0.06233	0.514188	940	5	-0.42402	0.98349	0.98354	0.999999	7595	0	-0.42402
LmxM.24.2070.1-LmxM.24.2080.1	1	0.016526	0.016415	0.260025	941	1	-6.4702	0.98347	0.98352	0.999999	7594	0	-6.4702
LmxM.29.1250.1	3	0.01653	0.042805	0.425377	942	3	-2.6255	0.98318	0.983	0.999999	7591	0	-2.6255
LmxM.34.1380.1	6	0.016551	0.069513	0.541893	943	2	0.099036	0.88021	0.87992	0.999999	6762	0	0.099036
LmxM.32.1490.1	6	0.016559	0.069536	0.541893	944	5	-0.46223	0.83438	0.83387	0.999999	6394	0	-0.46223
LmxM.36.3980.1	6	0.016582	0.069607	0.541893	945	5	-0.95901	0.93996	0.93955	0.999999	7202	0	-0.95901
LmxM.36.0870.1	6	0.016607	0.069676	0.541893	946	4	-1.335	0.88683	0.88645	0.999999	6800	0	-1.335
LmxM.15.0920.1	6	0.016613	0.069699	0.541893	947	5	-1.1894	0.8904	0.89007	0.999999	6830	0	-1.1894
LmxM.33.2520.1	6	0.016619	0.069723	0.541893	948	4	-0.9989	0.9161	0.91575	0.999999	7028	0	-0.9989
LmxM.10.0600.1	6	0.016651	0.069828	0.541893	949	5	-0.71933	0.93877	0.93833	0.999999	7188	0	-0.71933
LmxM.24.2180.1	6	0.016664	0.069875	0.541893	950	4	-1.3793	0.11582	0.11565	0.999999	864	0	-1.3793
LmxM.25.1330.1	6	0.016689	0.069948	0.541893	951	5	-0.90542	0.19675	0.19599	0.999999	1461	0	-0.90542
LmxM.28.2770.1	4	0.016775	0.054276	0.481718	952	3	-1.1755	0.80839	0.8088	0.999999	6215	0	-1.1755
LmxM.15.0540.1	6	0.016848	0.070394	0.542939	953	4	-1.0292	0.9649	0.96474	0.999999	7413	0	-1.0292
LmxM.31.3270.1	6	0.016882	0.070478	0.542939	954	3	-0.56222	0.55103	0.55025	0.999999	4192	0	-0.56222
LmxM.31.3080.1	6	0.016882	0.070478	0.542939	955	3	-0.10273	0.82272	0.82227	0.999999	6308	0	-0.10273
LmxM.16.1300.1	6	0.016906	0.070561	0.542939	956	5	-0.70248	0.91265	0.91233	0.999999	7001	0	-0.70248
LmxM.15.0290.1	6	0.016926	0.070621	0.542939	957	4	-0.64397	0.95583	0.95547	0.999999	7353	0	-0.64397
LmxM.36.3500.1	6	0.01694	0.070672	0.542939	958	5	-1.4481	0.8471	0.84664	0.999999	6498	0	-1.4481
LmxM.28.1270.1	6	0.017021	0.070934	0.544425	959	4	-1.1342	0.90465	0.9045	0.999999	6933	0	-1.1342
LmxM.29.0720.1	3	0.017062	0.044117	0.433846	960	2	-0.088282	0.65591	0.65561	0.999999	5006	0	-0.088282
LmxM.32.0940.1	6	0.017091	0.071119	0.544521	961	5	-0.47989	0.69331	0.69268	0.999999	5294	0	-0.47989
LmxM.22.1630.1	3	0.017111	0.044236	0.434473	962	3	-0.73766	0.98289	0.98271	0.999999	7587	0	-0.73766
LmxM.20.0340.1	5	0.017131	0.064513	0.525357	963	3	-0.37732	0.5833	0.58374	0.999999	4448	0	-0.37732
LmxM.34.5120.1	6	0.017204	0.07141	0.545961	964	5	-1.0282	0.87155	0.87121	0.999999	6694	0	-1.0282
LmxM.36.0620.1	2	0.017309	0.032489	0.359568	965	2	-1.8085	0.98269	0.98282	0.999999	7584	0	-1.8085
LmxM.22.0890.1	6	0.017325	0.071773	0.547739	966	5	-0.37793	0.4256	0.42431	0.999999	3220	0	-0.37793
LmxM.27.2337.1	6	0.01733	0.07178	0.547739	967	4	-0.81622	0.92947	0.92911	0.999999	7121	0	-0.81622
LmxM.25.1315.1	3	0.017363	0.044815	0.436915	968	2	-1.5909	0.53518	0.53479	0.999999	4079	0	-1.5909
LmxM.20.1550.1	3	0.017363	0.044815	0.436915	969	2	-0.78397	0.43727	0.43712	0.999999	3311	0	-0.78397
LmxM.33.3080.1	6	0.017376	0.07191	0.548202	970	5	-0.58798	0.056387	0.056347	0.999999	420	0	-0.58798
LmxM.29.1510.1	3	0.017395	0.044877	0.436986	971	3	-0.89428	0.9826	0.98243	0.999999	7583	0	-0.89428
LmxM.01.0720.1	6	0.017443	0.072126	0.548555	972	4	-0.76165	0.97871	0.97877	0.999999	7551	0	-0.76165
LmxM.17.1340.1	6	0.017527	0.072375	0.548555	973	5	-0.71957	0.94796	0.94756	0.999999	7285	0	-0.71957
LmxM.19.1060.1	6	0.017547	0.07244	0.548555	974	4	-1.2602	0.24121	0.24031	0.999999	1809	0	-1.2602
LmxM.07.0780.1	6	0.017606	0.072611	0.549326	975	5	-0.96919	0.95639	0.95608	0.999999	7359	0	-0.96919
LmxM.33.3160.1	6	0.017813	0.073225	0.551817	976	5	-0.95041	0.10546	0.10527	0.999999	781	0	-0.95041
LmxM.36.1910.1	6	0.017869	0.073377	0.551817	977	5	-0.94472	0.96925	0.9691	0.999999	7458	0	-0.94472
LmxM.36.5070.1	6	0.017927	0.073558	0.551817	978	3	-0.85218	0.60748	0.60692	0.999999	4645	0	-0.85218
LmxM.21.0320.1	6	0.017951	0.073635	0.551817	979	5	-1.0172	0.85699	0.85657	0.999999	6574	0	-1.0172
LmxM.08_29.1460.1	6	0.017995	0.073753	0.551817	980	4	-0.76345	0.47698	0.47577	0.999999	3630	0	-0.76345
LmxM.26.0200.1	3	0.018003	0.046334	0.449521	981	3	-0.69377	0.97154	0.97129	0.999999	7480	0	-0.69377
LmxM.20.1140.1	6	0.018011	0.073799	0.551817	982	5	-1.0969	0.65795	0.65724	0.999999	5019	0	-1.0969
LmxM.36.2370.1	6	0.018047	0.073912	0.551817	983	4	-1.0945	0.083607	0.083358	0.999999	617	0	-1.0945
LmxM.32.0690.1	6	0.018052	0.073917	0.551817	984	4	-1.0496	0.65708	0.65637	0.999999	5012	0	-1.0496
LmxM.22.0170.1	6	0.018068	0.073965	0.551817	985	5	-0.96356	0.077505	0.077286	0.999999	583	0	-0.96356
LmxM.31.3860.1	6	0.018107	0.074117	0.552294	986	4	-0.25914	0.60832	0.60776	0.999999	4652	0	-0.25914
LmxM.36.4610.1	6	0.018155	0.074277	0.552734	987	5	-1.1531	0.85646	0.85602	0.999999	6568	0	-1.1531
LmxM.14.0080.1	6	0.01817	0.074315	0.552734	988	4	-0.73286	0.59151	0.59083	0.999999	4527	0	-0.73286
LmxM.14.0410.1	6	0.018203	0.074423	0.553014	989	4	-0.44877	0.89018	0.88985	0.999999	6825	0	-0.44877
LmxM.36.2500.1	6	0.01824	0.074534	0.553321	990	4	-1.216	0.67796	0.67734	0.999999	5178	0	-1.216
LmxM.34.0700.1	3	0.018252	0.046933	0.453418	991	2	-2.4969	0.64044	0.64013	0.999999	4890	0	-2.4969
LmxM.36.6930.1	6	0.018336	0.074839	0.554525	992	5	-1.124	0.94406	0.94356	0.999999	7244	0	-1.124
LmxM.24.0250.1	6	0.018338	0.074844	0.554525	993	5	-0.6821	0.76658	0.76592	0.999999	5875	0	-0.6821
LmxM.05.0550.1	6	0.018385	0.074974	0.554525	994	4	-0.84963	0.9691	0.96896	0.999999	7456	0	-0.84963
LmxM.34.1090.1	6	0.01842	0.075085	0.55482	995	5	-0.41731	0.24471	0.24383	0.999999	1829	0	-0.41731
LmxM.04.0680.1	5	0.01846	0.068986	0.541893	996	4	-0.63353	0.41567	0.4157	0.999999	3145	0	-0.63353
LmxM.09.1240.1	6	0.018579	0.075529	0.557064	997	5	-0.98582	0.83484	0.83434	0.999999	6398	0	-0.98582
LmxM.28.2010.1	6	0.01869	0.075828	0.557708	998	4	-1.2175	0.76293	0.76219	0.999999	5842	0	-1.2175
LmxM.05.0350.1	5	0.018698	0.069764	0.541893	999	4	-0.16858	0.89705	0.89767	0.999999	6881	0	-0.16858
LmxM.29.0710.1	2	0.01896	0.035418	0.378806	1000	1	-3.7278	0.45059	0.45089	0.999999	3417	0	-3.7278
LmxM.11.0560.1	6	0.01896	0.076616	0.560794	1001	3	-0.61147	0.68041	0.67977	0.999999	5200	0	-0.61147
LmxM.27.1300.1	6	0.018983	0.076693	0.560794	1002	4	-1.0903	0.47609	0.47491	0.999999	3621	0	-1.0903
LmxM.36.4290.1	6	0.018985	0.076698	0.560794	1003	4	-0.98308	0.18732	0.18656	0.999999	1385	0	-0.98308
LmxM.11.0910.1	6	0.019034	0.076832	0.560794	1004	3	-0.80192	0.23209	0.23123	0.999999	1736	0	-0.80192
LmxM.25.2120.1	3	0.019052	0.048925	0.460038	1005	3	-1.1208	0.98095	0.98075	0.999999	7571	0	-1.1208
LmxM.34.1880.1-LmxM.34.1890.1-LmxM.34.1900.1	6	0.019134	0.077154	0.561736	1006	4	-0.94856	0.52406	0.52325	0.999999	3999	0	-0.94856
LmxM.24.0300.1	6	0.019208	0.07738	0.561771	1007	3	-0.90167	0.31671	0.3159	0.999999	2418	0	-0.90167
LmxM.33.3720.1	6	0.019227	0.077436	0.561771	1008	5	-0.51707	0.92445	0.92413	0.999999	7080	0	-0.51707
LmxM.04.0740.1	6	0.019244	0.077478	0.561771	1009	5	-0.58026	0.94785	0.94745	0.999999	7282	0	-0.58026
LmxM.23.0120.1	6	0.019275	0.077548	0.561771	1010	4	-0.8889	0.84321	0.84268	0.999999	6470	0	-0.8889
LmxM.11.0590.1	6	0.019308	0.077653	0.561771	1011	3	-0.85896	0.16648	0.16583	0.999999	1242	0	-0.85896
LmxM.17.0620.1-LmxM.17.0780.1	3	0.019377	0.049716	0.464176	1012	3	-0.4723	0.98062	0.9804	0.999999	7568	0	-0.4723
LmxM.24.1490.1	6	0.01945	0.078062	0.562241	1013	5	-0.93517	0.97172	0.97162	0.999999	7483	0	-0.93517
Non-target-4	5	0.019455	0.072229	0.548555	1014	5	-0.42496	0.98055	0.9806	0.999999	7567	0	-0.42496
LmxM.34.1400.1	5	0.019496	0.072353	0.548555	1015	5	-0.84089	0.9805	0.98055	0.999999	7566	0	-0.84089
LmxM.23.0720.1	6	0.019519	0.078253	0.563023	1016	4	-0.15644	0.52332	0.52247	0.999999	3995	0	-0.15644
LmxM.18.1250.1	6	0.019559	0.078381	0.56342	1017	4	-1.0714	0.07722	0.076973	0.999999	582	0	-1.0714
LmxM.36.5420.1	5	0.019689	0.072969	0.551408	1018	2	0.21622	0.52549	0.52571	0.999999	4007	0	0.21622
LmxM.11.0320.1	6	0.019698	0.078792	0.565364	1019	2	0.40611	0.15623	0.15568	0.999999	1165	0	0.40611
LmxM.18.1230.1	6	0.019723	0.078867	0.565389	1020	4	-1.0347	0.54852	0.54778	0.999999	4178	0	-1.0347
LmxM.10.0360.1	3	0.019803	0.050741	0.46987	1021	3	-0.54475	0.9802	0.97994	0.999999	7563	0	-0.54475
LmxM.34.4640.1	5	0.019813	0.0734	0.551817	1022	3	-1.2994	0.84428	0.84455	0.999999	6477	0	-1.2994
LmxM.07.0930.1	6	0.019896	0.079417	0.568116	1023	5	-0.26321	0.94788	0.94749	0.999999	7283	0	-0.26321
LmxM.01.0100.1	6	0.019912	0.079462	0.568116	1024	5	-0.73842	0.2633	0.2626	0.999999	1984	0	-0.73842
LmxM.27.1380.1-LmxM.27.1380a.1-LmxM.27.1390.1	2	0.019938	0.037106	0.391063	1025	2	-1.2831	0.98006	0.98022	0.999999	7561	0	-1.2831
LmxM.22.0330.1	6	0.020094	0.080046	0.570511	1026	5	-0.44174	0.75157	0.75088	0.999999	5754	0	-0.44174
LmxM.28.0730.1	4	0.020263	0.064544	0.525357	1027	4	-0.77776	0.97974	0.97994	0.999999	7559	0	-0.77776
LmxM.14.0430.1	6	0.020362	0.080852	0.574945	1028	5	-0.37932	0.76325	0.76251	0.999999	5845	0	-0.37932
LmxM.15.0410.1	6	0.020425	0.081035	0.575733	1029	5	-0.61391	0.96742	0.96728	0.999999	7441	0	-0.61391
LmxM.14.0440.1	5	0.020507	0.075733	0.55762	1030	4	-0.55147	0.71676	0.71733	0.999999	5469	0	-0.55147
LmxM.36.5260.1	6	0.02052	0.081322	0.576337	1031	4	-0.13665	0.7254	0.72457	0.999999	5546	0	-0.13665
LmxM.34.0330.1	6	0.020521	0.081324	0.576337	1032	5	-0.4152	0.54006	0.53946	0.999999	4124	0	-0.4152
LmxM.27.0580.1	6	0.020558	0.081411	0.576337	1033	4	-0.098017	0.50175	0.50072	0.999999	3828	0	-0.098017
LmxM.33.3280.1	6	0.020634	0.08165	0.577518	1034	5	-0.72447	0.73212	0.73143	0.999999	5612	0	-0.72447
LmxM.29.3710.1	6	0.020733	0.081952	0.578579	1035	5	-1.1261	0.60398	0.6034	0.999999	4614	0	-1.1261
LmxM.32.1140.1	6	0.020774	0.082092	0.578579	1036	5	-0.66249	0.28555	0.28461	0.999999	2158	0	-0.66249
LmxM.21.0540.1	4	0.020789	0.06597	0.532231	1037	3	-0.34411	0.037855	0.037935	0.999999	289	0	-0.34411
LmxM.31.3800.1	5	0.020828	0.076759	0.560794	1038	2	0.50864	0.45609	0.4562	0.999999	3457	0	0.50864
LmxM.26.0270.1	4	0.020959	0.066474	0.533557	1039	3	-1.7843	0.26032	0.25973	0.999999	1956	0	-1.7843
LmxM.30.1690.1	6	0.020986	0.082707	0.581254	1040	5	-1.1396	0.76021	0.75946	0.999999	5819	0	-1.1396
LmxM.26.0250.1	6	0.021003	0.082764	0.581254	1041	5	-0.79408	0.89241	0.89208	0.999999	6843	0	-0.79408
LmxM.32.1570.1	3	0.021094	0.053766	0.479425	1042	3	-0.81158	0.97891	0.97866	0.999999	7555	0	-0.81158
LmxM.12.0250.1	6	0.021105	0.083066	0.581864	1043	5	-0.91035	0.59882	0.5982	0.999999	4573	0	-0.91035
LmxM.08_29.1530.1	6	0.021105	0.083069	0.581864	1044	4	-0.31067	0.65882	0.65808	0.999999	5027	0	-0.31067
LmxM.11.0410.1	6	0.021157	0.083207	0.581956	1045	3	-0.0064966	0.71514	0.71441	0.999999	5453	0	-0.0064966
LmxM.10.1130.1	6	0.021163	0.083231	0.581956	1046	5	-0.74724	0.95628	0.95597	0.999999	7358	0	-0.74724
Non-target-79	5	0.02119	0.07794	0.562241	1047	5	-0.25522	0.97881	0.97893	0.999999	7553	0	-0.25522
LmxM.22.0570.1	3	0.021211	0.054034	0.480892	1048	3	-0.60989	0.97879	0.97856	0.999999	7552	0	-0.60989
LmxM.02.0370.1	6	0.021247	0.083479	0.583178	1049	4	-0.53041	0.865	0.86449	0.999999	6634	0	-0.53041
LmxM.25.1190.1-LmxM.33.0440.1	3	0.021315	0.05427	0.481718	1050	3	-2.1859	0.92131	0.92094	0.999999	7059	0	-2.1859
LmxM.20.0090.1	6	0.021388	0.083927	0.585276	1051	4	-0.27503	0.71769	0.71698	0.999999	5481	0	-0.27503
LmxM.08_29.2160.1	3	0.021412	0.054523	0.481718	1052	2	-2.1529	0.83195	0.83168	0.999999	6378	0	-2.1529
LmxM.10.0380.1	3	0.021424	0.054547	0.481718	1053	2	-2.1598	0.38283	0.38279	0.999999	2898	0	-2.1598
LmxM.30.1010.1	6	0.021491	0.084246	0.586473	1054	4	-1.1755	0.40526	0.40413	0.999999	3073	0	-1.1755
LmxM.28.0770.1	4	0.021562	0.068144	0.541328	1055	4	-1.1446	0.95706	0.95705	0.999999	7362	0	-1.1446
LmxM.19.0390.1-LmxM.32.3150.1	4	0.021664	0.068448	0.541893	1056	4	-1.2178	0.96866	0.96867	0.999999	7453	0	-1.2178
LmxM.36.5030.1	6	0.021672	0.084738	0.589378	1057	4	-0.31424	0.1416	0.14115	0.999999	1045	0	-0.31424
LmxM.13.1170.1	6	0.021698	0.084813	0.589382	1058	3	-0.10383	0.72254	0.72173	0.999999	5526	0	-0.10383
LmxM.31.1875.1	4	0.021723	0.06862	0.541893	1059	3	-1.0984	0.17037	0.16977	0.999999	1271	0	-1.0984
LmxM.31.2995.1	4	0.021787	0.068794	0.541893	1060	4	-1.9072	0.97216	0.97233	0.999999	7488	0	-1.9072
LmxM.36.4400.1	6	0.021794	0.085102	0.59055	1061	5	-0.71447	0.47315	0.47188	0.999999	3607	0	-0.71447
LmxM.34.1080.1	6	0.021802	0.08513	0.59055	1062	4	-0.31987	0.72149	0.72073	0.999999	5513	0	-0.31987
LmxM.21.0023.1	3	0.021825	0.055508	0.48535	1063	2	-2.4106	0.84447	0.84414	0.999999	6478	0	-2.4106
LmxM.34.5080.1	5	0.021891	0.080182	0.570692	1064	5	-0.32047	0.97811	0.97826	0.999999	7544	0	-0.32047
LmxM.19.0070.1	6	0.021958	0.085586	0.590678	1065	3	-0.56234	0.61524	0.61469	0.999999	4704	0	-0.56234
LmxM.29.1870.1	6	0.021984	0.085661	0.590678	1066	5	-0.68043	0.93819	0.93776	0.999999	7182	0	-0.68043
LmxM.25.0960.1	6	0.021985	0.085662	0.590678	1067	4	-1.3198	0.85682	0.8564	0.999999	6570	0	-1.3198
LmxM.28.0360.1	6	0.022025	0.085777	0.590678	1068	5	-0.96385	0.62737	0.62686	0.999999	4799	0	-0.96385
LmxM.27.2170.1	6	0.022072	0.085897	0.590678	1069	4	-0.94951	0.87479	0.87446	0.999999	6719	0	-0.94951
LmxM.32.0450.1	4	0.022145	0.069842	0.541893	1070	3	-1.0811	0.90736	0.90715	0.999999	6954	0	-1.0811
LmxM.36.6100.1	6	0.022201	0.08631	0.59201	1071	3	-0.75213	0.058994	0.058894	0.999999	437	0	-0.75213
LmxM.34.3850.1	6	0.022351	0.08681	0.594414	1072	3	-0.66167	0.56635	0.56556	0.999999	4315	0	-0.66167
LmxM.12.0530.1	6	0.02243	0.087032	0.594908	1073	5	-0.23523	0.29992	0.29902	0.999999	2288	0	-0.23523
LmxM.21.0100.1	6	0.022488	0.087211	0.595366	1074	5	-1.1752	0.86398	0.86345	0.999999	6629	0	-1.1752
LmxM.34.1740.1	6	0.022501	0.087249	0.595366	1075	3	-0.70752	0.09613	0.095984	0.999999	706	0	-0.70752
LmxM.14.0890.1	6	0.022539	0.087378	0.595483	1076	4	-0.66079	0.90167	0.90157	0.999999	6917	0	-0.66079
LmxM.31.2510.1	6	0.022556	0.087417	0.595483	1077	3	-0.60175	0.39902	0.39778	0.999999	3019	0	-0.60175
LmxM.12.0640.1	4	0.022606	0.071153	0.544521	1078	3	-0.78155	0.21437	0.21364	0.999999	1591	0	-0.78155
LmxM.04.0760.1-LmxM.04.0770.1	2	0.022608	0.041871	0.419561	1079	2	-1.191	0.97739	0.97759	0.999999	7538	0	-1.191
LmxM.31.2840.1	6	0.02268	0.087726	0.596335	1080	5	-0.88573	0.91938	0.9191	0.999999	7048	0	-0.88573
LmxM.27.0510.1	6	0.022698	0.087767	0.596335	1081	5	-0.59498	0.59115	0.59047	0.999999	4523	0	-0.59498
LmxM.25.1170.1-LmxM.25.1180.1	7	0.022759	0.092966	0.615201	1082	6	-0.052046	0.97354	0.97338	0.999999	7499	0	-0.052046
LmxM.36.6860.1	5	0.022769	0.083071	0.581864	1083	5	-0.61816	0.97723	0.97738	0.999999	7536	0	-0.61816
LmxM.33.3980.1	6	0.022859	0.088229	0.598959	1084	4	-0.95163	0.69137	0.69076	0.999999	5283	0	-0.95163
LmxM.04.1190.1	5	0.023	0.083821	0.585051	1085	4	-1.0907	0.80139	0.80201	0.999999	6155	0	-1.0907
LmxM.25.0110.1	6	0.023118	0.089043	0.602428	1086	4	-0.54306	0.077789	0.077552	0.999999	585	0	-0.54306
LmxM.22.0540.1	6	0.023145	0.089134	0.602531	1087	5	-0.23973	0.7419	0.74126	0.999999	5681	0	-0.23973
LmxM.28.3010.1	8	0.023174	0.10076	0.641698	1088	7	-0.19072	0.86344	0.86308	0.999999	6626	0	-0.19072
LmxM.11.0540.1	6	0.023202	0.089292	0.60308	1089	5	-0.4772	0.74749	0.74684	0.999999	5720	0	-0.4772
LmxM.19.1315.1	1	0.023223	0.023199	0.309215	1090	1	-5.7052	0.97678	0.97675	0.999999	7534	0	-5.7052
LmxM.34.3280.1-LmxM.34.3290.1	1	0.023248	0.023222	0.309215	1091	1	-5.5742	0.97675	0.97673	0.999999	7532	0	-5.5742
LmxM.32.0312.1-LmxM.32.0314.1-LmxM.32.0316.1	6	0.023252	0.089436	0.603544	1092	4	-0.91162	0.96842	0.96828	0.999999	7450	0	-0.91162
LmxM.32.2750.1	6	0.023309	0.089581	0.604007	1093	5	-1.151	0.70428	0.70359	0.999999	5388	0	-1.151
LmxM.12.0090.1	6	0.023498	0.090141	0.606753	1094	4	-0.60322	0.75013	0.7495	0.999999	5743	0	-0.60322
LmxM.04.1010.1	5	0.023501	0.085369	0.590678	1095	2	0.29228	0.72863	0.7293	0.999999	5581	0	0.29228
LmxM.31.2130.1	4	0.023604	0.073984	0.551817	1096	4	-0.652	0.9764	0.97659	0.999999	7524	0	-0.652
LmxM.32.1320.1	6	0.02364	0.090568	0.608404	1097	5	-1.1121	0.95733	0.95708	0.999999	7365	0	-1.1121
LmxM.29.2800.1	6	0.023654	0.090617	0.608404	1098	4	-1.1068	0.25155	0.25079	0.999999	1883	0	-1.1068
LmxM.24.0940.1	6	0.02378	0.091011	0.610535	1099	5	-0.6062	0.10699	0.10678	0.999999	790	0	-0.6062
LmxM.13.0280.1-LmxM.13.0390.1-LmxM.13.0290partial.1	1	0.023807	0.023736	0.312968	1100	1	-5.5675	0.97619	0.97614	0.999999	7522	0	-5.5675
LmxM.34.3840.1	3	0.023945	0.060558	0.509639	1101	2	-2.2189	0.78181	0.78162	0.999999	5997	0	-2.2189
LmxM.19.0470.1	6	0.024032	0.091756	0.612991	1102	3	-0.00062079	0.88685	0.88648	0.999999	6801	0	-0.00062079
LmxM.18.1660.1	6	0.024032	0.091756	0.612991	1103	4	-1.0981	0.69597	0.69534	0.999999	5318	0	-1.0981
LmxM.33.3520.1	6	0.02406	0.091841	0.612991	1104	3	-0.36324	0.94503	0.94458	0.999999	7255	0	-0.36324
LmxM.19.0400.1	6	0.024143	0.092081	0.614082	1105	4	-0.88191	0.64519	0.64462	0.999999	4921	0	-0.88191
LmxM.31.0160.1	3	0.02416	0.061067	0.510093	1106	3	-0.9636	0.97584	0.97564	0.999999	7519	0	-0.9636
LmxM.13.0580.1	6	0.024177	0.092182	0.61424	1107	4	-0.55599	0.95146	0.95106	0.999999	7317	0	-0.55599
LmxM.03.0740.1	1	0.024187	0.024114	0.314755	1108	1	-5.5275	0.97581	0.97577	0.999999	7518	0	-5.5275
LmxM.16.1380.1	4	0.024243	0.075745	0.55762	1109	4	-0.25783	0.97576	0.97595	0.999999	7517	0	-0.25783
LmxM.28.0510.1	6	0.024277	0.092472	0.615135	1110	3	-0.38465	0.94519	0.94472	0.999999	7256	0	-0.38465
LmxM.36.5690.1	1	0.024365	0.024284	0.314898	1111	1	-5.629	0.97564	0.97558	0.999999	7516	0	-5.629
LmxM.22.0300.1	6	0.024417	0.09286	0.615201	1112	5	-0.90999	0.60045	0.59983	0.999999	4584	0	-0.90999
LmxM.32.2590.1	6	0.024423	0.092875	0.615201	1113	5	-0.86456	0.29459	0.29362	0.999999	2241	0	-0.86456
LmxM.24.2160.1	5	0.024437	0.088345	0.599234	1114	4	-1.1412	0.65292	0.65324	0.999999	4988	0	-1.1412
LmxM.17.1410.1	6	0.024466	0.093006	0.615201	1115	4	-0.97609	0.39191	0.39076	0.999999	2979	0	-0.97609
LmxM.08_29.0590.1	6	0.024479	0.093041	0.615201	1116	2	0.22366	0.54158	0.54095	0.999999	4133	0	0.22366
LmxM.36.6050.1	6	0.024479	0.093041	0.615201	1117	3	-0.42235	0.073084	0.072738	0.999999	550	0	-0.42235
LmxM.34.0160.1	3	0.024492	0.061821	0.512505	1118	2	-0.035257	0.28251	0.28233	0.999999	2134	0	-0.035257
LmxM.13.0590.1	5	0.024524	0.088624	0.600616	1119	4	-0.3339	0.61792	0.61832	0.999999	4728	0	-0.3339
LmxM.34.5020.1	6	0.024567	0.093305	0.616032	1120	4	-1.3332	0.15067	0.1501	0.999999	1123	0	-1.3332
LmxM.33.0740.1	5	0.0246	0.08889	0.601903	1121	5	-0.5602	0.9754	0.9755	0.999999	7513	0	-0.5602
LmxM.20.0343.1	4	0.024698	0.077089	0.561736	1122	4	-1.0142	0.9753	0.97548	0.999999	7512	0	-1.0142
LmxM.26.1340.1	6	0.024711	0.093719	0.617739	1123	5	-1.0266	0.84489	0.84439	0.999999	6481	0	-1.0266
LmxM.33.3550.1	6	0.024825	0.094029	0.619264	1124	4	-0.58539	0.70182	0.70122	0.999999	5372	0	-0.58539
LmxM.24.1070.1	6	0.024994	0.094487	0.621763	1125	4	-1.1523	0.81254	0.81201	0.999999	6246	0	-1.1523
LmxM.32.1710.1	4	0.025047	0.078073	0.562241	1126	2	-1.4491	0.23888	0.23827	0.999999	1786	0	-1.4491
LmxM.05.0870.1	6	0.025132	0.094886	0.622841	1127	4	-0.82276	0.47333	0.47204	0.999999	3608	0	-0.82276
LmxM.30.0180.1	4	0.025176	0.07845	0.56342	1128	1	0.025015	0.072374	0.072479	0.999999	545	0	0.025015
LmxM.06.1160.1	6	0.025279	0.0953	0.624819	1129	4	-0.89054	0.70112	0.7005	0.999999	5364	0	-0.89054
LmxM.26.1530.1	3	0.02532	0.063743	0.520439	1130	3	-0.6555	0.97468	0.97453	0.999999	7507	0	-0.6555
LmxM.36.2300.1	6	0.025323	0.095429	0.624819	1131	5	-0.96681	0.87305	0.87282	0.999999	6707	0	-0.96681
LmxM.26.1250.1	6	0.025349	0.095489	0.624819	1132	4	-1.0039	0.37018	0.36914	0.999999	2816	0	-1.0039
LmxM.31.0130.1	3	0.025457	0.064063	0.522509	1133	2	-2.2051	0.72091	0.7208	0.999999	5511	0	-2.2051
LmxM.16.0890.1	2	0.025649	0.047286	0.454218	1134	2	-2.9483	0.97435	0.97464	0.999999	7506	0	-2.9483
LmxM.36.5160.1	6	0.025671	0.096432	0.628721	1135	3	-0.093249	0.065774	0.065545	0.999999	490	0	-0.093249
LmxM.30.1700.1	6	0.025738	0.096614	0.628721	1136	5	-0.86844	0.68804	0.68746	0.999999	5261	0	-0.86844
LmxM.14.0230.1	6	0.025765	0.096695	0.628721	1137	5	-0.88129	0.67472	0.67418	0.999999	5152	0	-0.88129
LmxM.32.1400.1	6	0.025772	0.096721	0.628721	1138	4	-1.0002	0.96541	0.96528	0.999999	7420	0	-1.0002
LmxM.16.1600.1	6	0.02578	0.096732	0.628721	1139	3	-0.75001	0.93669	0.93629	0.999999	7172	0	-0.75001
LmxM.24.0330.1	6	0.025851	0.096925	0.628729	1140	5	-0.5817	0.96322	0.96302	0.999999	7404	0	-0.5817
LmxM.08.0090.1	6	0.025886	0.097024	0.628729	1141	4	-0.64324	0.94387	0.94337	0.999999	7242	0	-0.64324
LmxM.33.2450.1	6	0.025895	0.097051	0.628729	1142	5	-0.63642	0.89592	0.89566	0.999999	6871	0	-0.63642
LmxM.06.0290.1	6	0.026153	0.097765	0.632844	1143	5	-0.40602	0.54813	0.54738	0.999999	4173	0	-0.40602
LmxM.20.0550.1	6	0.026192	0.097878	0.633054	1144	4	-0.60723	0.26637	0.26558	0.999999	2016	0	-0.60723
LmxM.23.1310.1	6	0.026231	0.098015	0.633193	1145	4	-1.1517	0.21881	0.21806	0.999999	1630	0	-1.1517
LmxM.13.0810.1	6	0.026257	0.098095	0.633193	1146	4	-0.72338	0.42165	0.42039	0.999999	3189	0	-0.72338
LmxM.36.1600.1	4	0.026342	0.08188	0.578579	1147	3	-1.8066	0.77332	0.77371	0.999999	5940	0	-1.8066
LmxM.20.1110.1	6	0.026346	0.098298	0.633193	1148	5	-0.66956	0.56353	0.56274	0.999999	4290	0	-0.66956
LmxM.34.2550.1	2	0.026385	0.04854	0.460038	1149	2	-3.6636	0.97361	0.97393	0.999999	7500	0	-3.6636
LmxM.29.0650.1	6	0.026437	0.098594	0.633579	1150	4	-0.96748	0.13931	0.13883	0.999999	1024	0	-0.96748
LmxM.19.0950.1	6	0.026453	0.098637	0.633579	1151	5	-1.3235	0.96445	0.96429	0.999999	7410	0	-1.3235
LmxM.05.0950.1	6	0.026468	0.098677	0.633579	1152	4	-0.84829	0.79922	0.79853	0.999999	6140	0	-0.84829
LmxM.36.2800.1	6	0.026612	0.099094	0.635729	1153	4	-0.10326	0.12225	0.12201	0.999999	906	0	-0.10326
LmxM.26.1880.1	6	0.026643	0.099176	0.635729	1154	4	-0.94708	0.56376	0.56298	0.999999	4292	0	-0.94708
LmxM.33.2050.1	6	0.026669	0.099253	0.635729	1155	4	-0.87184	0.78959	0.78898	0.999999	6048	0	-0.87184
LmxM.36.4580.1	6	0.02683	0.099709	0.637625	1156	4	-0.91531	0.72556	0.72475	0.999999	5548	0	-0.91531
LmxM.32.2740.1	6	0.026952	0.10004	0.63924	1157	3	-0.84432	0.54656	0.54579	0.999999	4163	0	-0.84432
LmxM.08_29.0020.1	6	0.02701	0.10021	0.639326	1158	4	-0.25138	0.96729	0.96713	0.999999	7440	0	-0.25138
LmxM.24.1970.1	6	0.027011	0.10022	0.639326	1159	3	0.017425	0.46957	0.46829	0.999999	3568	0	0.017425
LmxM.09.0310.1	6	0.027044	0.10032	0.639465	1160	3	-0.65228	0.62124	0.62073	0.999999	4753	0	-0.65228
LmxM.34.2120.1	3	0.027093	0.067883	0.540339	1161	2	-2.1752	0.71525	0.71519	0.999999	5454	0	-2.1752
LmxM.36.1010.1	6	0.027283	0.10096	0.641698	1162	5	-0.82241	0.68841	0.68783	0.999999	5265	0	-0.82241
LmxM.36.5450.1	6	0.027296	0.10099	0.641698	1163	5	-0.95177	0.86608	0.86567	0.999999	6645	0	-0.95177
LmxM.17.0650.1	6	0.027325	0.10108	0.641739	1164	3	-0.54845	0.20016	0.19948	0.999999	1483	0	-0.54845
LmxM.32.1160.1	3	0.02735	0.068533	0.541893	1165	3	-1.9862	0.94866	0.94863	0.999999	7292	0	-1.9862
LmxM.26.0980.1	6	0.027366	0.1012	0.641985	1166	4	-1.181	0.58373	0.58307	0.999999	4451	0	-1.181
LmxM.24.0090.1	6	0.027468	0.10148	0.642712	1167	4	-0.20052	0.92826	0.92795	0.999999	7113	0	-0.20052
LmxM.25.1640.1	6	0.027522	0.10163	0.642712	1168	5	-0.61081	0.6342	0.6336	0.999999	4848	0	-0.61081
LmxM.23.1400.1	2	0.027533	0.050628	0.46987	1169	1	-3.5674	0.57417	0.57448	0.999999	4380	0	-3.5674
LmxM.30.2860.1	6	0.027555	0.1017	0.642712	1170	4	-0.3083	0.78121	0.78049	0.999999	5990	0	-0.3083
LmxM.32.2660.1	6	0.0276	0.10185	0.642712	1171	5	-0.39943	0.43436	0.43307	0.999999	3289	0	-0.39943
LmxM.01.0810.1	6	0.027612	0.10188	0.642712	1172	5	-0.61681	0.29254	0.29158	0.999999	2222	0	-0.61681
LmxM.01.0050.1	6	0.027622	0.10191	0.642712	1173	5	-0.30659	0.54782	0.54705	0.999999	4172	0	-0.30659
LmxM.31.0060.1	3	0.027676	0.06927	0.541893	1174	3	-2.0865	0.95978	0.95965	0.999999	7379	0	-2.0865
LmxM.36.0320.1	1	0.0277	0.027697	0.336096	1175	1	-5.3658	0.9723	0.97225	0.999999	7489	0	-5.3658
LmxM.31.1340.1	6	0.027771	0.10232	0.643419	1176	4	-0.31279	0.63202	0.63152	0.999999	4834	0	-0.31279
LmxM.32.0230.1	4	0.027862	0.08613	0.591289	1177	3	-2.0124	0.64928	0.64918	0.999999	4959	0	-2.0124
LmxM.32.1910.1	6	0.027872	0.10258	0.644264	1178	5	-0.41673	0.14052	0.14003	0.999999	1035	0	-0.41673
LmxM.14.1180.1	6	0.027904	0.10268	0.644264	1179	4	-0.59803	0.16557	0.16494	0.999999	1232	0	-0.59803
LmxM.33.0490.1	6	0.027915	0.10272	0.644264	1180	4	-0.25181	0.56231	0.56156	0.999999	4284	0	-0.25181
LmxM.14.0580.1	1	0.027916	0.02792	0.336926	1181	1	-5.1144	0.97208	0.97204	0.999999	7487	0	-5.1144
LmxM.30.0560.1	3	0.027922	0.069807	0.541893	1182	2	-1.9736	0.35412	0.35411	0.999999	2709	0	-1.9736
LmxM.31.1802.1	2	0.027932	0.05133	0.471465	1183	2	-2.6634	0.97207	0.97232	0.999999	7486	0	-2.6634
LmxM.15.1380.1	6	0.027937	0.10278	0.644264	1184	5	-0.31271	0.88661	0.88625	0.999999	6796	0	-0.31271
LmxM.05.0990.1	4	0.02805	0.086695	0.594141	1185	2	-1.124	0.25219	0.25164	0.999999	1890	0	-1.124
LmxM.06.1090.1	6	0.02822	0.10357	0.647711	1186	3	-0.13448	0.27293	0.27215	0.999999	2067	0	-0.13448
LmxM.05.0360.1	6	0.028307	0.10382	0.648729	1187	4	-0.49315	0.76807	0.76743	0.999999	5889	0	-0.49315
LmxM.36.5310.1	6	0.028423	0.10417	0.649278	1188	5	-0.77881	0.89272	0.89235	0.999999	6845	0	-0.77881
LmxM.27.1690.1	6	0.028512	0.10445	0.649278	1189	5	-0.64836	0.95195	0.95154	0.999999	7322	0	-0.64836
LmxM.28.2300.1	6	0.028523	0.10448	0.649278	1190	3	-0.66068	0.13122	0.13084	0.999999	968	0	-0.66068
LmxM.08_29.1180.1	6	0.028541	0.10452	0.649278	1191	3	0.013485	0.073656	0.073337	0.999999	555	0	0.013485
LmxM.18.0060.1	6	0.028594	0.10465	0.649335	1192	4	-0.90211	0.86955	0.86924	0.999999	6672	0	-0.90211
LmxM.17.0280.1	5	0.028711	0.10204	0.642712	1193	3	-0.82187	0.84934	0.84961	0.999999	6519	0	-0.82187
LmxM.27.2180.1	6	0.028823	0.10533	0.652651	1194	4	-0.74013	0.77107	0.77043	0.999999	5914	0	-0.74013
LmxM.30.2960.1	6	0.028839	0.10538	0.652651	1195	5	-0.98054	0.96567	0.96555	0.999999	7425	0	-0.98054
LmxM.29.1030.1	3	0.028845	0.072078	0.548555	1196	3	-1.9303	0.97055	0.97028	0.999999	7471	0	-1.9303
LmxM.36.6920.1	3	0.028923	0.072251	0.548555	1197	3	-0.6217	0.97108	0.97081	0.999999	7476	0	-0.6217
LmxM.21.0510.1	6	0.028942	0.10566	0.653531	1198	3	-0.5789	0.011888	0.011785	0.999999	82	1	-0.5789
LmxM.34.5260.1	2	0.028971	0.053131	0.477191	1199	2	-1.1358	0.97103	0.97125	0.999999	7475	0	-1.1358
LmxM.27.1350.1	6	0.029021	0.10588	0.65407	1200	5	-1.0321	0.60278	0.60226	0.999999	4600	0	-1.0321
LmxM.18.0600.1	6	0.029031	0.10591	0.65407	1201	4	-1.2363	0.64203	0.64144	0.999999	4902	0	-1.2363
LmxM.19.1430.1	6	0.029117	0.10614	0.654674	1202	4	-0.94193	0.93457	0.93415	0.999999	7153	0	-0.94193
LmxM.33.3060.1	1	0.029133	0.029146	0.343479	1203	1	-5.2399	0.97087	0.97084	0.999999	7474	0	-5.2399
LmxM.15.1290.1	6	0.02916	0.10625	0.654674	1204	5	-0.23729	0.20709	0.20636	0.999999	1523	0	-0.23729
LmxM.27.2100.1	4	0.029182	0.089881	0.605511	1205	3	-1.1122	0.91932	0.91922	0.999999	7047	0	-1.1122
LmxM.29.0490.1	6	0.029212	0.10639	0.654674	1206	4	-1.1278	0.033094	0.033136	0.999999	244	0	-1.1278
LmxM.34.5100.1	3	0.029249	0.073025	0.551408	1207	2	-1.8926	0.45111	0.45076	0.999999	3421	0	-1.8926
LmxM.32.2280.1	6	0.029314	0.10665	0.655101	1208	1	0.86503	0.091082	0.090803	0.999999	671	0	0.86503
LmxM.08.0210.1	6	0.029314	0.10665	0.655101	1209	3	0.075615	0.68896	0.68833	0.999999	5269	0	0.075615
LmxM.36.6347.1	5	0.029328	0.10399	0.648822	1210	4	-1.1704	0.94557	0.94572	0.999999	7257	0	-1.1704
LmxM.10.0830.1	6	0.029356	0.10676	0.655238	1211	3	-0.5571	0.52283	0.522	0.999999	3991	0	-0.5571
LmxM.29.3160.1	6	0.029404	0.10689	0.655566	1212	5	-1.0512	0.68468	0.6841	0.999999	5231	0	-1.0512
LmxM.32.0620.1	6	0.029468	0.10709	0.655753	1213	4	-0.79116	0.91306	0.91275	0.999999	7005	0	-0.79116
LmxM.04.0130.1	3	0.029475	0.073572	0.551817	1214	3	-0.50548	0.97052	0.97026	0.999999	7470	0	-0.50548
LmxM.30.3040.1-LmxM.30.3040a.1	6	0.029612	0.10747	0.657428	1215	5	-0.79524	0.065199	0.065016	0.999999	483	0	-0.79524
LmxM.21.1300.1	6	0.02982	0.10803	0.659439	1216	4	-0.80784	0.82661	0.82614	0.999999	6340	0	-0.80784
LmxM.34.3340.1	6	0.029908	0.10827	0.659439	1217	4	-0.23058	0.9105	0.91028	0.999999	6984	0	-0.23058
LmxM.28.1460.1	6	0.029995	0.1085	0.659439	1218	5	-0.6369	0.98345	0.98344	0.999999	7593	0	-0.6369
LmxM.29.0920.1	6	0.03	0.10851	0.659439	1219	4	-0.81098	0.71401	0.71332	0.999999	5444	0	-0.81098
LmxM.25.0550.1	6	0.030033	0.1086	0.659439	1220	4	-0.87306	0.9716	0.97148	0.999999	7481	0	-0.87306
LmxM.12.1210.1	6	0.030148	0.10892	0.659825	1221	5	-0.28329	0.90131	0.90119	0.999999	6912	0	-0.28329
LmxM.21.0140.1	6	0.030148	0.10892	0.659825	1222	5	-0.53148	0.90559	0.90545	0.999999	6940	0	-0.53148
LmxM.06.0470.1	6	0.030283	0.10933	0.660829	1223	5	-0.25325	0.94597	0.94552	0.999999	7262	0	-0.25325
LmxM.08.0545.1	6	0.030405	0.10964	0.661924	1224	5	-0.19624	0.87047	0.87012	0.999999	6683	0	-0.19624
LmxM.08_29.0580.1	6	0.03042	0.10968	0.661924	1225	5	-0.75132	0.96705	0.96692	0.999999	7438	0	-0.75132
LmxM.32.2510.1	6	0.030489	0.10986	0.662527	1226	3	-0.42474	0.15478	0.1542	0.999999	1153	0	-0.42474
LmxM.18.0790.1	3	0.030496	0.075952	0.558109	1227	3	-1.2968	0.9695	0.96921	0.999999	7460	0	-1.2968
LmxM.11.0950.1	6	0.030554	0.11005	0.663145	1228	4	-0.72136	0.72343	0.72264	0.999999	5531	0	-0.72136
LmxM.33.3880.1	6	0.030587	0.11015	0.663212	1229	4	-1.0018	0.4667	0.46543	0.999999	3549	0	-1.0018
LmxM.24.0180.1	6	0.03065	0.1103	0.66364	1230	4	-0.25958	0.071369	0.070992	0.999999	534	0	-0.25958
LmxM.36.1000.1	6	0.030707	0.11047	0.664158	1231	4	-0.74991	0.6621	0.6614	0.999999	5054	0	-0.74991
LmxM.08_29.0620.1	6	0.030888	0.11098	0.665698	1232	3	-0.47552	0.83676	0.83627	0.999999	6407	0	-0.47552
LmxM.20.1520.1	6	0.03089	0.11098	0.665698	1233	5	-0.67605	0.9145	0.91417	0.999999	7015	0	-0.67605
LmxM.33.4290.1	3	0.030906	0.076883	0.560794	1234	2	-1.9973	0.85177	0.85149	0.999999	6541	0	-1.9973
LmxM.16.0550.1	4	0.030918	0.094704	0.622594	1235	3	-1.7233	0.63658	0.63648	0.999999	4863	0	-1.7233
LmxM.25.0570.1	6	0.030923	0.11107	0.665733	1236	5	-0.39461	0.97146	0.97134	0.999999	7479	0	-0.39461
LmxM.22.0320.1	4	0.030937	0.09477	0.622594	1237	4	-0.36839	0.94656	0.94648	0.999999	7266	0	-0.36839
LmxM.36.4680.1	6	0.031008	0.1113	0.666621	1238	5	-0.82034	0.44888	0.44753	0.999999	3400	0	-0.82034
LmxM.36.5080.1	6	0.031191	0.11181	0.668765	1239	4	-0.25948	0.69325	0.69262	0.999999	5292	0	-0.25948
LmxM.29.1290.1	6	0.031197	0.11183	0.668765	1240	4	-0.7942	0.90478	0.90462	0.999999	6934	0	-0.7942
LmxM.08.0620.1	6	0.031266	0.11202	0.669446	1241	5	-0.51451	0.96787	0.96774	0.999999	7446	0	-0.51451
LmxM.32.2410.1	6	0.031316	0.11216	0.669725	1242	4	-0.96583	0.089394	0.089073	0.999999	657	0	-0.96583
LmxM.36.2680.1	6	0.03139	0.11235	0.670412	1243	5	-0.34421	0.090097	0.089789	0.999999	664	0	-0.34421
LmxM.15.0060.1	6	0.031465	0.11256	0.671121	1244	2	0.48858	0.83217	0.83166	0.999999	6380	0	0.48858
LmxM.27.1730.1	6	0.031582	0.11291	0.672209	1245	5	-0.611	0.85673	0.85631	0.999999	6569	0	-0.611
LmxM.36.3910.1	6	0.031637	0.11306	0.672588	1246	5	-0.94197	0.11719	0.11701	0.999999	872	0	-0.94197
LmxM.27.1400.1	2	0.031796	0.058015	0.499315	1247	2	-1.3989	0.9682	0.96846	0.999999	7448	0	-1.3989
LmxM.34.1620.1	6	0.031894	0.11375	0.673921	1248	4	-0.77455	0.91996	0.91966	0.999999	7054	0	-0.77455
LmxM.36.5880.1	6	0.03191	0.11377	0.673921	1249	4	-0.31298	0.61117	0.61053	0.999999	4678	0	-0.31298
LmxM.31.3470.1	6	0.03191	0.11377	0.673921	1250	3	0.20752	0.11513	0.11489	0.999999	860	0	0.20752
LmxM.19.1210.1	6	0.03191	0.11377	0.673921	1251	3	-0.28545	0.64499	0.64442	0.999999	4920	0	-0.28545
LmxM.09.0870.1	6	0.032146	0.11445	0.675813	1252	4	-0.55924	0.14641	0.1459	0.999999	1087	0	-0.55924
LmxM.33.2970.1	3	0.032237	0.080047	0.570511	1253	2	-1.8553	0.87327	0.87295	0.999999	6710	0	-1.8553
LmxM.23.0940.1	6	0.032353	0.11505	0.677333	1254	5	-0.64996	0.89274	0.89238	0.999999	6846	0	-0.64996
LmxM.05.0610.1	6	0.0324	0.1152	0.677349	1255	4	-0.51479	0.13082	0.13045	0.999999	965	0	-0.51479
LmxM.16.0270.1	6	0.032409	0.11522	0.677349	1256	5	-0.83591	0.77927	0.77853	0.999999	5976	0	-0.83591
LmxM.32.1690.1	6	0.032502	0.11549	0.677386	1257	3	-0.27138	0.79726	0.79652	0.999999	6118	0	-0.27138
LmxM.10.1200.1	6	0.032521	0.11555	0.677386	1258	4	-0.52769	0.50852	0.50746	0.999999	3879	0	-0.52769
LmxM.27.1180.1	6	0.032631	0.11583	0.677386	1259	4	-0.74486	0.92736	0.92706	0.999999	7106	0	-0.74486
LmxM.31.2730.1	6	0.032817	0.11637	0.680073	1260	4	-0.60827	0.51672	0.51585	0.999999	3946	0	-0.60827
LmxM.21.0260.1	6	0.032895	0.11658	0.680782	1261	4	-0.61015	0.55048	0.54972	0.999999	4191	0	-0.61015
LmxM.13.0990.1	6	0.033034	0.11695	0.681464	1262	5	-0.73765	0.75721	0.75647	0.999999	5804	0	-0.73765
LmxM.19.1020.1	6	0.033097	0.11713	0.682002	1263	3	0.13938	0.42942	0.42833	0.999999	3251	0	0.13938
LmxM.14.0650.1	5	0.033125	0.11443	0.675813	1264	3	-0.36614	0.85149	0.85168	0.999999	6538	0	-0.36614
LmxM.29.2310.1	6	0.033167	0.11732	0.682106	1265	5	-0.46286	0.10851	0.10825	0.999999	802	0	-0.46286
LmxM.06.0960.1	2	0.033241	0.060658	0.509938	1266	2	-0.9974	0.96676	0.96705	0.999999	7436	0	-0.9974
LmxM.28.2230.1	6	0.033242	0.11752	0.682332	1267	5	-0.41732	0.85699	0.85657	0.999999	6575	0	-0.41732
LmxM.36.3440.1	5	0.033285	0.11484	0.677118	1268	3	-0.75172	0.45375	0.45379	0.999999	3440	0	-0.75172
LmxM.10.0218.1	6	0.033292	0.11767	0.682622	1269	4	-0.46237	0.96009	0.95986	0.999999	7382	0	-0.46237
LmxM.31.0480.1	6	0.033342	0.1178	0.682803	1270	4	-0.79043	0.84348	0.84296	0.999999	6473	0	-0.79043
LmxM.13.1220.1-LmxM.13.1230.1	3	0.033367	0.082627	0.581254	1271	3	-0.7675	0.96663	0.96633	0.999999	7434	0	-0.7675
LmxM.18.0900.1	6	0.033372	0.11787	0.682803	1272	5	-0.76878	0.65951	0.65878	0.999999	5034	0	-0.76878
LmxM.34.1450.1	6	0.033493	0.11824	0.683756	1273	5	-0.41979	0.97423	0.97408	0.999999	7504	0	-0.41979
LmxM.36.1880.1	6	0.033503	0.11827	0.683756	1274	5	-0.47384	0.32025	0.31937	0.999999	2452	0	-0.47384
LmxM.09.0750.1	6	0.033513	0.1183	0.683756	1275	5	-0.3173	0.74642	0.7458	0.999999	5710	0	-0.3173
LmxM.34.4310.1	4	0.033571	0.10183	0.642712	1276	4	-0.38799	0.96643	0.96651	0.999999	7431	0	-0.38799
LmxM.29.2660.1	6	0.033581	0.11847	0.684238	1277	5	-0.31928	0.31992	0.31903	0.999999	2448	0	-0.31928
LmxM.34.4150.1	6	0.033834	0.11916	0.686661	1278	3	0.094829	0.064335	0.064144	0.999999	477	0	0.094829
LmxM.34.3570.1	6	0.033897	0.11934	0.686661	1279	5	-0.91478	0.20922	0.20854	0.999999	1541	0	-0.91478
LmxM.36.5800.1	6	0.033932	0.11944	0.686661	1280	5	-1.1402	0.94711	0.94671	0.999999	7274	0	-1.1402
LmxM.02.0260.1	2	0.033957	0.061918	0.512505	1281	2	-0.92372	0.96604	0.96631	0.999999	7427	0	-0.92372
LmxM.25.0715.1	4	0.033974	0.10296	0.644529	1282	4	-0.87258	0.93971	0.93964	0.999999	7200	0	-0.87258
LmxM.05.0580.1	6	0.033979	0.11955	0.686661	1283	5	-0.22498	0.74855	0.74792	0.999999	5729	0	-0.22498
LmxM.11.1360.1	6	0.033985	0.11957	0.686661	1284	4	-0.749	0.4336	0.43234	0.999999	3285	0	-0.749
LmxM.02.0460.1	6	0.033989	0.11958	0.686661	1285	5	-0.32278	0.70659	0.70589	0.999999	5402	0	-0.32278
LmxM.27.1910.1	6	0.034099	0.1199	0.688011	1286	4	-0.79161	0.7394	0.73875	0.999999	5665	0	-0.79161
LmxM.32.1895.1	1	0.034131	0.034176	0.37103	1287	1	-4.8854	0.96587	0.96594	0.999999	7426	0	-4.8854
LmxM.26.1990.1	6	0.034229	0.12026	0.689596	1288	5	-0.91581	0.82161	0.82114	0.999999	6302	0	-0.91581
LmxM.34.2830.1	6	0.034264	0.12035	0.689627	1289	5	-0.85688	0.69811	0.69742	0.999999	5334	0	-0.85688
LmxM.17.0270.1	5	0.034337	0.11732	0.682106	1290	4	-0.55622	0.93956	0.93971	0.999999	7197	0	-0.55622
LmxM.24.1300.1	6	0.034425	0.12078	0.691324	1291	5	-0.37329	0.68712	0.68652	0.999999	5252	0	-0.37329
LmxM.26.1670.1-LmxM.26.1700.1-LmxM.26.1690.1	1	0.034435	0.034473	0.372217	1292	1	-4.7162	0.96556	0.96564	0.999999	7424	0	-4.7162
LmxM.02.0560.1	6	0.03444	0.12082	0.691324	1293	5	-0.58676	0.71105	0.71039	0.999999	5432	0	-0.58676
LmxM.30.1650.1	2	0.034558	0.062982	0.517135	1294	2	-1.7072	0.96544	0.9657	0.999999	7422	0	-1.7072
LmxM.29.3260.1	6	0.034665	0.12145	0.692456	1295	5	-0.50744	0.96166	0.96147	0.999999	7395	0	-0.50744
LmxM.20.1550.1-LmxM.20.1560.1-LmxM.20.1570.1	3	0.034722	0.085729	0.590678	1296	3	-0.39624	0.96528	0.96499	0.999999	7419	0	-0.39624
LmxM.34.1260.1	6	0.034769	0.12174	0.692456	1297	5	-0.89618	0.97665	0.97654	0.999999	7531	0	-0.89618
LmxM.14.1470.1	6	0.034791	0.1218	0.692456	1298	3	-0.57323	0.031613	0.031689	0.999999	228	0	-0.57323
LmxM.36.7000.1	6	0.034795	0.12181	0.692456	1299	3	-0.52185	0.563	0.56221	0.999999	4285	0	-0.52185
LmxM.16.1400.1	6	0.034869	0.122	0.693052	1300	3	-0.0056702	0.77875	0.77802	0.999999	5971	0	-0.0056702
LmxM.21.1760.1	6	0.034977	0.12229	0.693292	1301	4	-0.84954	0.37431	0.37327	0.999999	2847	0	-0.84954
LmxM.32.0480.1	6	0.035164	0.12282	0.694942	1302	3	-0.15399	0.26625	0.26548	0.999999	2013	0	-0.15399
LmxM.18.1240.1	6	0.035215	0.12295	0.694942	1303	5	-1.0377	0.89102	0.89065	0.999999	6834	0	-1.0377
LmxM.34.2800.1	6	0.035466	0.12361	0.69821	1304	3	-0.5394	0.39882	0.39757	0.999999	3018	0	-0.5394
LmxM.31.1100.1	6	0.035499	0.1237	0.698235	1305	5	-0.65093	0.87864	0.87835	0.999999	6748	0	-0.65093
LmxM.31.1920.1	6	0.035627	0.12407	0.699486	1306	4	-0.7301	0.14119	0.14074	0.999999	1041	0	-0.7301
LmxM.08_29.1110.1	6	0.035639	0.1241	0.699486	1307	4	-0.4895	0.90101	0.90086	0.999999	6908	0	-0.4895
LmxM.06.0890.1	6	0.035681	0.1242	0.699538	1308	5	-0.16706	0.96419	0.96402	0.999999	7408	0	-0.16706
LmxM.23.0630.1	6	0.035783	0.12444	0.700418	1309	5	-0.76658	0.80109	0.80038	0.999999	6152	0	-0.76658
LmxM.22.0860.1-LmxM.24.0440.1-LmxM.24.0450.1	6	0.035835	0.12459	0.700422	1310	5	-0.25709	0.9832	0.98316	0.999999	7592	0	-0.25709
LmxM.31.1310.1	6	0.035924	0.12481	0.700422	1311	5	-0.96877	0.60552	0.60495	0.999999	4629	0	-0.96877
LmxM.28.0890.1	6	0.035947	0.12488	0.700422	1312	5	-0.69912	0.12552	0.12526	0.999999	927	0	-0.69912
LmxM.28.2520.1	6	0.035986	0.125	0.700422	1313	4	-0.81952	0.0043298	0.0042637	0.999999	25	1	-0.81952
LmxM.04.0110.1	6	0.036015	0.12507	0.700422	1314	4	-0.55813	0.70648	0.7058	0.999999	5401	0	-0.55813
LmxM.22.0510.1	6	0.036049	0.12515	0.700422	1315	4	-0.82266	0.75822	0.75744	0.999999	5811	0	-0.82266
LmxM.33.0210.1	5	0.036072	0.12131	0.692456	1316	4	-1.1497	0.8949	0.89552	0.999999	6863	0	-1.1497
LmxM.31.3950.1	6	0.036076	0.12525	0.700422	1317	5	-0.91712	0.94662	0.94621	0.999999	7268	0	-0.91712
LmxM.27.0990.1	2	0.036161	0.065657	0.531146	1318	2	-1.8421	0.96384	0.96408	0.999999	7405	0	-1.8421
LmxM.25.0130.1	6	0.036173	0.12549	0.700593	1319	4	-0.204	0.7899	0.78928	0.999999	6051	0	-0.204
LmxM.08.1140.1	6	0.036303	0.12587	0.701155	1320	4	-0.31384	0.67112	0.6706	0.999999	5125	0	-0.31384
LmxM.31.3810.1	6	0.036345	0.12598	0.701155	1321	3	-0.25791	0.81807	0.81763	0.999999	6277	0	-0.25791
LmxM.34.3240.1	6	0.036347	0.12599	0.701155	1322	4	-0.80571	0.66572	0.66504	0.999999	5077	0	-0.80571
LmxM.06.0350.1	5	0.036482	0.12222	0.693292	1323	4	-0.48909	0.065618	0.065611	0.999999	488	0	-0.48909
LmxM.36.3000.1	6	0.036692	0.12685	0.703964	1324	5	-0.83117	0.55724	0.55647	0.999999	4239	0	-0.83117
LmxM.02.0660.1	6	0.036822	0.12719	0.705382	1325	3	-0.23892	0.91695	0.91666	0.999999	7035	0	-0.23892
LmxM.15.1460.1	6	0.036892	0.12737	0.705885	1326	3	-0.50879	0.70201	0.7014	0.999999	5375	0	-0.50879
LmxM.36.1590.1	6	0.037148	0.12808	0.708314	1327	2	0.34573	0.21371	0.21292	0.999999	1583	0	0.34573
LmxM.21.1470.1	6	0.03723	0.1283	0.708568	1328	2	0.28928	0.60299	0.60246	0.999999	4602	0	0.28928
LmxM.34.0880.1	6	0.03723	0.1283	0.708568	1329	3	-0.22472	0.66591	0.66521	0.999999	5079	0	-0.22472
LmxM.08.1091.1	3	0.037366	0.091716	0.612991	1330	3	-0.30758	0.96263	0.96244	0.999999	7400	0	-0.30758
LmxM.24.0070.1	6	0.037424	0.12885	0.710753	1331	3	-0.29269	0.3166	0.31578	0.999999	2417	0	-0.29269
LmxM.23.1190.1	6	0.037442	0.12889	0.710753	1332	4	-0.13445	0.62783	0.62734	0.999999	4803	0	-0.13445
LmxM.33.3190.1	6	0.037525	0.12914	0.710753	1333	2	0.254	0.43256	0.43134	0.999999	3274	0	0.254
LmxM.08_29.2210.1	6	0.037527	0.12915	0.710753	1334	5	-0.32953	0.14454	0.14398	0.999999	1070	0	-0.32953
LmxM.30.1740.1	6	0.037758	0.12979	0.711311	1335	5	-0.71376	0.71732	0.71659	0.999999	5477	0	-0.71376
LmxM.25.1160.1	6	0.037775	0.12983	0.711311	1336	4	-0.85246	0.21322	0.21245	0.999999	1577	0	-0.85246
LmxM.33.0880.1	6	0.037803	0.12992	0.711311	1337	4	-0.88435	0.042967	0.042942	0.999999	326	0	-0.88435
LmxM.25.1440.1	6	0.037812	0.12995	0.711311	1338	4	-0.76882	0.43194	0.4307	0.999999	3266	0	-0.76882
LmxM.36.0360.1	5	0.037954	0.12553	0.700593	1339	4	-0.47339	0.83722	0.83767	0.999999	6413	0	-0.47339
LmxM.30.1490.1	6	0.038018	0.13049	0.712596	1340	4	-0.72369	0.76178	0.76099	0.999999	5834	0	-0.72369
LmxM.21.1510.1	6	0.038041	0.13056	0.712596	1341	5	-0.47002	0.80806	0.80744	0.999999	6213	0	-0.47002
LmxM.36.1690.1	4	0.038049	0.11375	0.673921	1342	4	-0.76794	0.96195	0.96212	0.999999	7396	0	-0.76794
LmxM.32.0310.1	6	0.038315	0.13124	0.71398	1343	3	-0.57865	0.17183	0.17102	0.999999	1282	0	-0.57865
LmxM.20.1530.1	6	0.038315	0.13124	0.71398	1344	4	-0.5141	0.56695	0.56622	0.999999	4318	0	-0.5141
LmxM.08_29.1840.1	6	0.038322	0.13125	0.71398	1345	5	-0.55413	0.93382	0.93338	0.999999	7148	0	-0.55413
LmxM.27.1080.1	6	0.038351	0.13133	0.71398	1346	5	-1.0022	0.60384	0.60328	0.999999	4613	0	-1.0022
LmxM.26.0490.1	4	0.038386	0.11457	0.675995	1347	4	-0.57375	0.96161	0.96179	0.999999	7394	0	-0.57375
LmxM.24.0830.1	6	0.038426	0.13151	0.714372	1348	4	-0.96424	0.40684	0.40564	0.999999	3085	0	-0.96424
LmxM.33.1340.1	6	0.038464	0.13162	0.714466	1349	3	-0.28993	0.9148	0.91445	0.999999	7019	0	-0.28993
LmxM.32.0550.1	6	0.038704	0.13227	0.717014	1350	3	-0.12514	0.50404	0.50296	0.999999	3844	0	-0.12514
LmxM.28.1200.1	6	0.038704	0.13227	0.717014	1351	3	-0.033703	0.33088	0.33011	0.999999	2550	0	-0.033703
LmxM.16.0580.1	4	0.038734	0.11545	0.677386	1352	3	-0.55317	0.11265	0.11236	0.999999	842	0	-0.55317
LmxM.29.0590.1	6	0.038864	0.1327	0.718352	1353	5	-0.47114	0.95518	0.95484	0.999999	7344	0	-0.47114
LmxM.10.0210.1	5	0.038875	0.1276	0.70655	1354	3	-0.75415	0.48603	0.48616	0.999999	3699	0	-0.75415
LmxM.34.2125.1	5	0.038906	0.12767	0.70655	1355	3	-1.1703	0.71616	0.71674	0.999999	5459	0	-1.1703
LmxM.33.0815.1	2	0.038907	0.070384	0.542939	1356	1	-2.141	0.035372	0.035361	0.999999	267	0	-2.141
LmxM.33.1470.1	6	0.039061	0.13325	0.720126	1357	5	-0.93526	0.010531	0.010437	0.999999	73	1	-0.93526
LmxM.28.2310.1	6	0.03914	0.13347	0.720126	1358	5	-0.74727	0.58607	0.58537	0.999999	4474	0	-0.74727
LmxM.23.1730.1	6	0.039146	0.13348	0.720126	1359	3	0.15441	0.019998	0.019869	0.999999	137	0	0.15441
LmxM.09.0760.1	6	0.039186	0.1336	0.720126	1360	5	-0.31998	0.97884	0.9789	0.999999	7554	0	-0.31998
LmxM.36.2010.1	6	0.039234	0.13373	0.720126	1361	3	-0.53588	0.0055424	0.0054639	0.999999	36	1	-0.53588
LmxM.07.0580.1	6	0.039265	0.13382	0.720126	1362	5	-0.26751	0.55267	0.55191	0.999999	4203	0	-0.26751
LmxM.02.0450.1	4	0.039278	0.11689	0.681464	1363	4	-0.27029	0.96072	0.96088	0.999999	7389	0	-0.27029
LmxM.14.0800.1	6	0.039291	0.1339	0.720126	1364	5	-0.77448	0.86563	0.8652	0.999999	6639	0	-0.77448
LmxM.24.1905.1	6	0.039497	0.13443	0.722293	1365	4	-0.22873	0.73781	0.7371	0.999999	5650	0	-0.22873
LmxM.29.2030.1	4	0.039534	0.11753	0.682332	1366	4	-0.76049	0.96047	0.96062	0.999999	7386	0	-0.76049
LmxM.07.0120.1	6	0.039564	0.13462	0.722856	1367	4	-0.6915	0.24326	0.2424	0.999999	1823	0	-0.6915
LmxM.22.1080.1	3	0.039682	0.096908	0.628729	1368	3	-0.4222	0.88267	0.88226	0.999999	6778	0	-0.4222
Non-target-35	5	0.039706	0.12947	0.711311	1369	4	-0.54957	0.7082	0.70879	0.999999	5411	0	-0.54957
LmxM.30.2610.1	6	0.039808	0.13531	0.725572	1370	4	-0.2552	0.028349	0.028449	0.999999	204	0	-0.2552
LmxM.36.6210.1	6	0.039909	0.13555	0.726372	1371	4	-0.96449	0.80564	0.80489	0.999999	6193	0	-0.96449
LmxM.29.0260.1	6	0.040069	0.13596	0.727466	1372	3	-0.36139	0.38392	0.38282	0.999999	2905	0	-0.36139
LmxM.14.1370.1	6	0.040144	0.13615	0.727466	1373	5	-0.46552	0.79619	0.79541	0.999999	6110	0	-0.46552
LmxM.17.0840.1	6	0.040176	0.13622	0.727466	1374	4	-0.28405	0.92521	0.9249	0.999999	7089	0	-0.28405
LmxM.18.1520.1	4	0.040198	0.11922	0.686661	1375	3	-1.5187	0.89019	0.89013	0.999999	6826	0	-1.5187
LmxM.14.0740.1	3	0.04029	0.098251	0.633193	1376	2	-1.3029	0.86697	0.86668	0.999999	6652	0	-1.3029
LmxM.36.2130.1	6	0.040339	0.13665	0.729294	1377	4	-0.65283	0.97183	0.97172	0.999999	7485	0	-0.65283
LmxM.36.2180.1	6	0.040417	0.13685	0.729855	1378	4	-0.71715	0.70642	0.70573	0.999999	5399	0	-0.71715
LmxM.18.0720.1	6	0.040474	0.13699	0.730137	1379	3	-0.34295	0.82944	0.82898	0.999999	6358	0	-0.34295
LmxM.25.1210.1	6	0.040576	0.13726	0.731075	1380	5	-0.67011	0.18591	0.1851	0.999999	1374	0	-0.67011
LmxM.17.0530.1	6	0.040619	0.13739	0.731289	1381	5	-0.51038	0.7816	0.78089	0.999999	5994	0	-0.51038
LmxM.11.0980.1	6	0.040741	0.13774	0.732139	1382	5	-0.43336	0.86668	0.86629	0.999999	6651	0	-0.43336
LmxM.29.1800.1	6	0.040861	0.13805	0.733286	1383	5	-0.82149	0.87925	0.87895	0.999999	6753	0	-0.82149
LmxM.36.2530.1	6	0.040983	0.13834	0.734212	1384	2	0.1547	0.76816	0.76753	0.999999	5890	0	0.1547
LmxM.15.0940.1	6	0.041097	0.13864	0.734952	1385	5	-0.3931	0.89787	0.89767	0.999999	6886	0	-0.3931
LmxM.11.0190.1	6	0.04144	0.13953	0.737723	1386	4	-0.46512	0.72049	0.71971	0.999999	5506	0	-0.46512
LmxM.20.1690.1	3	0.041533	0.10097	0.641698	1387	1	0.32812	0.41499	0.41515	0.999999	3138	0	0.32812
LmxM.26.2200.1	6	0.041561	0.13989	0.73911	1388	3	-0.64607	0.25774	0.25691	0.999999	1937	0	-0.64607
LmxM.27.0340.1	4	0.041588	0.12293	0.694942	1389	4	-0.1008	0.95841	0.95849	0.999999	7369	0	-0.1008
LmxM.08.0250.1	2	0.04164	0.074975	0.554525	1390	2	-3.1194	0.92382	0.9242	0.999999	7074	0	-3.1194
LmxM.14.0920.1	6	0.041769	0.14041	0.740733	1391	5	-0.28796	0.12362	0.12339	0.999999	912	0	-0.28796
LmxM.04.0750.1-LmxM.04.0950.1	2	0.041789	0.075232	0.55539	1392	2	-3.0991	0.91951	0.9199	0.999999	7049	0	-3.0991
LmxM.23.0750.1	6	0.041838	0.14061	0.740733	1393	4	-0.56083	0.6861	0.6855	0.999999	5243	0	-0.56083
LmxM.29.2270.1	6	0.041845	0.14063	0.740733	1394	3	-0.64047	0.68398	0.68339	0.999999	5226	0	-0.64047
LmxM.20.0400.1	6	0.041914	0.14081	0.740733	1395	5	-0.88929	0.79056	0.78997	0.999999	6055	0	-0.88929
LmxM.13.1200.1	6	0.04194	0.14087	0.740733	1396	3	0.11246	0.60405	0.60346	0.999999	4615	0	0.11246
LmxM.06.0950.1	6	0.041975	0.14096	0.740733	1397	3	-0.047671	0.83717	0.83669	0.999999	6410	0	-0.047671
LmxM.34.4590.1	6	0.042009	0.14103	0.740733	1398	4	-0.82145	0.88578	0.88544	0.999999	6792	0	-0.82145
LmxM.17.0540.1	6	0.042156	0.14141	0.742211	1399	5	-0.295	0.34224	0.34139	0.999999	2629	0	-0.295
LmxM.10.1030.1	2	0.042236	0.076027	0.558142	1400	1	-2.6769	0.47549	0.4756	0.999999	3618	0	-2.6769
LmxM.08_29.0120.1	6	0.04225	0.14166	0.743036	1401	5	-0.20954	0.78424	0.78366	0.999999	6019	0	-0.20954
LmxM.21.0230.1	6	0.042577	0.14251	0.746386	1402	5	-0.87054	0.87522	0.8749	0.999999	6723	0	-0.87054
LmxM.06.0430.1	6	0.042694	0.14282	0.746386	1403	5	-0.52625	0.51355	0.51262	0.999999	3921	0	-0.52625
LmxM.05.1190.1	6	0.04275	0.14297	0.746386	1404	5	-0.5993	0.93039	0.93001	0.999999	7129	0	-0.5993
LmxM.25.0940.1	6	0.042753	0.14297	0.746386	1405	3	-0.57617	0.52102	0.52013	0.999999	3979	0	-0.57617
LmxM.33.0710.1	6	0.042768	0.14301	0.746386	1406	4	-0.15058	0.3512	0.35033	0.999999	2691	0	-0.15058
LmxM.20.0650.1	6	0.042781	0.14304	0.746386	1407	4	-0.775	0.64717	0.64664	0.999999	4940	0	-0.775
LmxM.34.3400.1	6	0.042877	0.14329	0.747047	1408	5	-0.57143	0.94175	0.94138	0.999999	7220	0	-0.57143
LmxM.30.2080.1	6	0.04292	0.14342	0.747047	1409	4	-0.93134	0.79122	0.79059	0.999999	6062	0	-0.93134
LmxM.31.3770.1	2	0.043071	0.077467	0.561771	1410	2	-0.94565	0.95693	0.95719	0.999999	7361	0	-0.94565
LmxM.09.0220.1	6	0.043174	0.14408	0.749412	1411	5	-0.21964	0.8703	0.86997	0.999999	6682	0	-0.21964
LmxM.24.1810.1	6	0.043187	0.14412	0.749412	1412	3	-0.41282	0.59931	0.5987	0.999999	4578	0	-0.41282
LmxM.10.1227.1	2	0.043193	0.077654	0.561771	1413	2	-1.6941	0.95681	0.95708	0.999999	7360	0	-1.6941
LmxM.16.0050.1	6	0.043221	0.1442	0.749412	1414	3	-0.19539	0.49257	0.4915	0.999999	3757	0	-0.19539
LmxM.02.0060.1	6	0.043394	0.14466	0.751261	1415	4	-0.44382	0.14012	0.13962	0.999999	1031	0	-0.44382
LmxM.04.0060.1	2	0.043427	0.078051	0.562241	1416	1	-2.5324	0.35423	0.35431	0.999999	2711	0	-2.5324
LmxM.15.0195.1	6	0.043478	0.14484	0.751281	1417	5	-0.080074	0.72181	0.72102	0.999999	5516	0	-0.080074
LmxM.30.0210.1-LmxM.30.0211.1	6	0.043539	0.145	0.751296	1418	5	-0.3361	0.50962	0.50863	0.999999	3891	0	-0.3361
LmxM.27.2290.1	6	0.043552	0.14503	0.751296	1419	5	-0.67774	0.97545	0.97535	0.999999	7514	0	-0.67774
LmxM.08_29.0430.1	6	0.043613	0.1452	0.751645	1420	5	-0.57198	0.9808	0.98081	0.999999	7570	0	-0.57198
LmxM.19.0010.1	6	0.043742	0.14557	0.752453	1421	5	-0.89715	0.93947	0.93902	0.999999	7196	0	-0.89715
LmxM.27.1805.1-LmxM.27.1810.1	6	0.043821	0.14575	0.752453	1422	5	-0.28817	0.61988	0.61942	0.999999	4740	0	-0.28817
LmxM.04.0850.1	3	0.043969	0.10642	0.654674	1423	2	-1.4588	0.25187	0.25158	0.999999	1886	0	-1.4588
LmxM.16.0480.1	2	0.044072	0.079112	0.56664	1424	1	-2.4857	0.33068	0.33078	0.999999	2548	0	-2.4857
LmxM.08.0260.1	3	0.04423	0.107	0.655717	1425	3	-0.37694	0.95577	0.95568	0.999999	7352	0	-0.37694
LmxM.28.2180.1	4	0.044247	0.12974	0.711311	1426	4	-0.33419	0.9524	0.95237	0.999999	7324	0	-0.33419
LmxM.15.0820.1	6	0.044439	0.14737	0.759454	1427	5	-0.57796	0.88559	0.88525	0.999999	6790	0	-0.57796
LmxM.30.2850.1	3	0.044477	0.10753	0.657428	1428	3	-0.5867	0.95552	0.95541	0.999999	7349	0	-0.5867
LmxM.14.1310.1-LmxM.14.1311.1	6	0.044511	0.14757	0.759638	1429	3	-0.29947	0.024479	0.024581	0.999999	170	0	-0.29947
LmxM.29.1420.1	6	0.04452	0.1476	0.759638	1430	5	-0.24724	0.80704	0.80635	0.999999	6205	0	-0.24724
LmxM.22.1320.1	12	0.044529	0.18976	0.840846	1431	9	-0.22845	0.01256	0.012674	0.999999	87	1	-0.22845
LmxM.20.0280.1	4	0.044537	0.13049	0.712596	1432	4	-0.15049	0.95546	0.95541	0.999999	7347	0	-0.15049
LmxM.25.1420.1	2	0.044618	0.080013	0.570511	1433	2	-3.0216	0.77051	0.77098	0.999999	5910	0	-3.0216
LmxM.36.6770.1	6	0.044633	0.14791	0.760488	1434	4	-0.79388	0.89167	0.89131	0.999999	6839	0	-0.79388
LmxM.17.1130.1	6	0.044655	0.14796	0.760488	1435	3	0.021949	0.75037	0.74974	0.999999	5744	0	0.021949
LmxM.33.1300.1	6	0.044743	0.1482	0.760766	1436	4	-0.66669	0.79635	0.79559	0.999999	6112	0	-0.66669
LmxM.34.3900.1	3	0.044747	0.10816	0.659439	1437	1	0.15171	0.61754	0.61747	0.999999	4725	0	0.15171
LmxM.33.3670.1	6	0.0448	0.14834	0.760984	1438	5	-0.42932	0.98275	0.98271	0.999999	7585	0	-0.42932
LmxM.36.6310.1	6	0.044856	0.14849	0.761228	1439	5	-0.51134	0.1743	0.1735	0.999999	1297	0	-0.51134
LmxM.24.2150.1	4	0.044862	0.13135	0.71398	1440	4	-0.35339	0.95514	0.9551	0.999999	7342	0	-0.35339
LmxM.09.1000.1	6	0.044937	0.14873	0.761766	1441	3	0.010541	0.30162	0.30072	0.999999	2301	0	0.010541
LmxM.13.1670.1-LmxM.32.3230.1	3	0.045178	0.10906	0.659846	1442	3	-0.30024	0.95482	0.95474	0.999999	7341	0	-0.30024
LmxM.19.1250.1	3	0.045188	0.10909	0.659846	1443	3	-0.55236	0.95481	0.95474	0.999999	7340	0	-0.55236
LmxM.36.2640.1	6	0.045307	0.14968	0.765384	1444	3	-0.57444	0.68798	0.68739	0.999999	5260	0	-0.57444
LmxM.31.3040.1	4	0.045374	0.13268	0.718352	1445	1	0.12713	0.73316	0.73354	0.999999	5617	0	0.12713
LmxM.29.3530.1	6	0.045617	0.15048	0.768403	1446	5	-0.70373	0.57507	0.57441	0.999999	4387	0	-0.70373
LmxM.23.0570.1	6	0.045647	0.15056	0.768403	1447	5	-0.82897	0.94377	0.94327	0.999999	7241	0	-0.82897
LmxM.32.2980.1	6	0.045739	0.15079	0.768573	1448	4	-0.76923	0.91298	0.91267	0.999999	7004	0	-0.76923
LmxM.33.4020.1	5	0.04575	0.14305	0.746386	1449	2	0.076357	0.15342	0.15298	0.999999	1145	0	0.076357
LmxM.05.0530.1	6	0.045807	0.151	0.769173	1450	5	-0.40807	0.90454	0.90439	0.999999	6932	0	-0.40807
LmxM.26.0430.1	2	0.04582	0.082043	0.578579	1451	2	-0.80855	0.95418	0.95447	0.999999	7334	0	-0.80855
LmxM.36.5670.1	6	0.045967	0.15143	0.770156	1452	4	-0.67644	0.23001	0.22916	0.999999	1718	0	-0.67644
LmxM.20.1560.1	2	0.046005	0.082365	0.57999	1453	2	-1.6003	0.954	0.95428	0.999999	7333	0	-1.6003
LmxM.32.0590.1	6	0.046106	0.15179	0.770156	1454	5	-0.6687	0.93757	0.93715	0.999999	7179	0	-0.6687
LmxM.24.2000.1	6	0.046221	0.15212	0.770156	1455	5	-0.33369	0.32124	0.32037	0.999999	2464	0	-0.33369
LmxM.22.0610.1	6	0.046247	0.15221	0.770156	1456	5	-0.5616	0.83382	0.83329	0.999999	6391	0	-0.5616
LmxM.07.0480.1	6	0.046258	0.15224	0.770156	1457	4	-0.43566	0.94673	0.94632	0.999999	7270	0	-0.43566
LmxM.32.0790.1	6	0.046298	0.15234	0.770156	1458	3	-0.546	0.53863	0.53806	0.999999	4111	0	-0.546
LmxM.08_29.2550.1	6	0.046422	0.15265	0.770156	1459	3	-0.46879	0.7253	0.72447	0.999999	5544	0	-0.46879
LmxM.19.0770.1	6	0.046435	0.15267	0.770156	1460	5	-0.6413	0.95517	0.95483	0.999999	7343	0	-0.6413
LmxM.29.3240.1	6	0.046467	0.15276	0.770156	1461	3	-0.099007	0.35818	0.35735	0.999999	2745	0	-0.099007
LmxM.33.0170.1	6	0.046483	0.1528	0.770156	1462	3	-0.11459	0.25179	0.25103	0.999999	1885	0	-0.11459
LmxM.36.3100.1	6	0.046664	0.15331	0.771521	1463	5	-0.39393	0.55523	0.55447	0.999999	4217	0	-0.39393
LmxM.02.0085.1	6	0.046666	0.15331	0.771521	1464	4	-0.59988	0.94899	0.94863	0.999999	7298	0	-0.59988
LmxM.32.1870.1	6	0.046849	0.15378	0.772554	1465	2	0.19303	0.46308	0.46184	0.999999	3518	0	0.19303
LmxM.25.1450.1	6	0.046849	0.15378	0.772554	1466	1	0.58457	0.11499	0.11473	0.999999	858	0	0.58457
LmxM.31.1240.1	6	0.046898	0.15391	0.772554	1467	4	-0.70423	0.144	0.14348	0.999999	1067	0	-0.70423
LmxM.13.1520.1	6	0.046965	0.15409	0.772554	1468	4	-0.54538	0.77553	0.77485	0.999999	5955	0	-0.54538
LmxM.36.1480.1	5	0.046984	0.14583	0.752453	1469	4	-0.9051	0.9415	0.94169	0.999999	7219	0	-0.9051
LmxM.31.0960.1	1	0.046992	0.047013	0.453418	1470	1	-4.2022	0.95301	0.95324	0.999999	7328	0	-4.2022
LmxM.13.0500.1	6	0.047007	0.15419	0.772554	1471	4	-0.51282	0.81553	0.81505	0.999999	6262	0	-0.51282
LmxM.36.5970.1	6	0.047049	0.15428	0.772554	1472	4	-0.81332	0.74898	0.7483	0.999999	5735	0	-0.81332
LmxM.14.0140.1	6	0.047208	0.1547	0.772554	1473	4	-0.58313	0.73841	0.73775	0.999999	5657	0	-0.58313
LmxM.34.4050.1	6	0.047258	0.15483	0.772554	1474	5	-0.45694	0.95567	0.95533	0.999999	7350	0	-0.45694
LmxM.33.1190.1	6	0.047259	0.15483	0.772554	1475	5	-0.85298	0.42732	0.42613	0.999999	3236	0	-0.85298
LmxM.19.0240.1	6	0.04728	0.15488	0.772554	1476	3	-0.31268	0.49705	0.496	0.999999	3782	0	-0.31268
LmxM.25.2110.1	6	0.04748	0.15542	0.774574	1477	5	-0.45179	0.86888	0.86858	0.999999	6665	0	-0.45179
LmxM.21.0882.1	1	0.047613	0.047614	0.456335	1478	1	-4.0779	0.95239	0.95266	0.999999	7323	0	-4.0779
LmxM.08_29.0140.1	6	0.04768	0.15592	0.775138	1479	3	-0.12216	0.58027	0.57964	0.999999	4423	0	-0.12216
LmxM.06.0390.1	6	0.047701	0.15598	0.775138	1480	4	-0.62649	0.92924	0.92888	0.999999	7119	0	-0.62649
LmxM.25.0870.1	4	0.047735	0.13876	0.735089	1481	2	-0.91554	0.47128	0.47117	0.999999	3584	0	-0.91554
LmxM.31.0170.1	3	0.047844	0.11494	0.677181	1482	2	-0.20696	0.36776	0.36771	0.999999	2803	0	-0.20696
LmxM.30.2760.1	6	0.047849	0.15639	0.775638	1483	3	-0.40248	0.26047	0.25966	0.999999	1959	0	-0.40248
LmxM.11.0140.1	6	0.047885	0.15648	0.775638	1484	5	-0.52898	0.96832	0.96819	0.999999	7449	0	-0.52898
LmxM.36.6710.1	2	0.047987	0.085601	0.590678	1485	1	-2.5235	0.36321	0.36322	0.999999	2779	0	-2.5235
LmxM.09.0005.1	2	0.048162	0.085858	0.590678	1486	2	-0.52656	0.95184	0.95206	0.999999	7321	0	-0.52656
LmxM.29.2330.1	3	0.048175	0.11565	0.677386	1487	3	-0.58552	0.95127	0.9512	0.999999	7314	0	-0.58552
LmxM.33.0040.1	6	0.048202	0.15731	0.779307	1488	4	-0.86069	0.8085	0.80788	0.999999	6217	0	-0.86069
LmxM.24.0360.1-LmxM.24.0365.1	3	0.048217	0.11572	0.677386	1489	3	-0.58222	0.95178	0.95171	0.999999	7320	0	-0.58222
LmxM.36.6160.1	2	0.048229	0.085967	0.590678	1490	2	-0.85198	0.95177	0.952	0.999999	7319	0	-0.85198
LmxM.32.2030.1	6	0.04826	0.15748	0.779327	1491	5	-0.34102	0.21732	0.21657	0.999999	1617	0	-0.34102
LmxM.31.0730.1	3	0.048263	0.11582	0.677386	1492	3	-1.5393	0.89718	0.89668	0.999999	6882	0	-1.5393
LmxM.18.0320.1	6	0.048454	0.15796	0.779768	1493	3	-0.071206	0.91164	0.9114	0.999999	6991	0	-0.071206
LmxM.32.0605.1	6	0.048471	0.158	0.779768	1494	5	-0.61349	0.92834	0.92804	0.999999	7114	0	-0.61349
LmxM.22.1610.1	6	0.048563	0.15822	0.780244	1495	3	-0.028986	0.70373	0.70306	0.999999	5387	0	-0.028986
LmxM.07.0760.1	6	0.04869	0.15854	0.780977	1496	5	-0.23116	0.89366	0.89335	0.999999	6857	0	-0.23116
LmxM.09.1130.1	3	0.048708	0.11682	0.681464	1497	3	-0.3396	0.95129	0.95123	0.999999	7315	0	-0.3396
LmxM.30.1860.1	2	0.048771	0.086951	0.594866	1498	2	-0.71531	0.95123	0.95145	0.999999	7313	0	-0.71531
LmxM.22.0620.1	6	0.048997	0.15929	0.783224	1499	5	-0.41236	0.97008	0.96994	0.999999	7465	0	-0.41236
LmxM.08.0600.1	6	0.049082	0.15949	0.783461	1500	4	-0.37686	0.85091	0.85053	0.999999	6532	0	-0.37686
LmxM.07.1070.1	6	0.04913	0.15963	0.783461	1501	4	-0.57264	0.7286	0.72783	0.999999	5580	0	-0.57264
LmxM.36.0010.1	2	0.049192	0.08765	0.596335	1502	2	-0.88608	0.95081	0.95104	0.999999	7308	0	-0.88608
LmxM.31.3940.1	6	0.049257	0.15996	0.784074	1503	4	-0.87679	0.9101	0.90991	0.999999	6982	0	-0.87679
LmxM.08.0290.1	1	0.049287	0.049428	0.462574	1504	1	-3.9256	0.95071	0.95103	0.999999	7307	0	-3.9256
LmxM.34.3370.1	6	0.049295	0.16006	0.784074	1505	4	-0.47237	0.61441	0.61381	0.999999	4697	0	-0.47237
LmxM.21.0980.1	6	0.049368	0.16024	0.784074	1506	5	-0.69287	0.81471	0.81423	0.999999	6258	0	-0.69287
LmxM.36.3650.1	6	0.049494	0.16053	0.784514	1507	4	-0.74278	0.59946	0.59885	0.999999	4580	0	-0.74278
LmxM.33.2370.1	6	0.049551	0.16068	0.784514	1508	2	0.18201	0.18077	0.17992	0.999999	1344	0	0.18201
LmxM.09.0450.1	6	0.049552	0.16068	0.784514	1509	4	-0.41176	0.71605	0.71531	0.999999	5458	0	-0.41176
LmxM.13.1440.1	6	0.049623	0.16086	0.784514	1510	4	-0.54676	0.29868	0.29779	0.999999	2277	0	-0.54676
LmxM.10.0300.1	6	0.049731	0.1611	0.784514	1511	3	-0.48858	0.94908	0.94871	0.999999	7299	0	-0.48858
LmxM.25.2290.1	6	0.049773	0.16122	0.784514	1512	4	-0.27376	0.58041	0.57979	0.999999	4426	0	-0.27376
LmxM.08_29.2740.1	6	0.049852	0.16145	0.784514	1513	4	-0.34318	0.60943	0.60887	0.999999	4663	0	-0.34318
LmxM.12.0380.1	6	0.049883	0.16153	0.784514	1514	3	-0.14898	0.55732	0.55655	0.999999	4240	0	-0.14898
LmxM.23.1240.1	6	0.050032	0.16187	0.7855	1515	5	-0.69058	0.8226	0.82214	0.999999	6307	0	-0.69058
LmxM.26.1810.1	4	0.050108	0.14474	0.751261	1516	2	-0.61256	0.11913	0.1187	0.999999	883	0	-0.61256
LmxM.32.1100.1	6	0.050135	0.16213	0.7855	1517	4	-0.1167	0.96395	0.96376	0.999999	7406	0	-0.1167
LmxM.29.0480.1	6	0.050135	0.16213	0.7855	1518	5	-0.16934	0.32014	0.31925	0.999999	2450	0	-0.16934
LmxM.26.2210.1	6	0.050183	0.16226	0.785655	1519	4	-0.90654	0.093749	0.093482	0.999999	692	0	-0.90654
LmxM.28.0010.1	6	0.050353	0.16271	0.787114	1520	4	-0.62819	0.74826	0.74761	0.999999	5726	0	-0.62819
LmxM.31.2540.1	6	0.0504	0.16284	0.787114	1521	4	-0.39354	0.8106	0.81005	0.999999	6230	0	-0.39354
LmxM.24.2170.1	6	0.050515	0.16311	0.787114	1522	5	-0.67468	0.94983	0.94943	0.999999	7304	0	-0.67468
LmxM.36.5850.1	6	0.050617	0.1634	0.787114	1523	5	-0.28427	0.53947	0.53891	0.999999	4115	0	-0.28427
LmxM.36.3420.1	4	0.050625	0.14599	0.752794	1524	4	-0.15518	0.94937	0.94929	0.999999	7301	0	-0.15518
LmxM.02.0350.1	6	0.050637	0.16345	0.787114	1525	5	-0.50487	0.41233	0.41121	0.999999	3124	0	-0.50487
LmxM.19.0580.1	6	0.050685	0.16356	0.787114	1526	5	-0.46374	0.059718	0.059666	0.999999	441	0	-0.46374
LmxM.08.1150.1	6	0.050699	0.1636	0.787114	1527	5	-0.18087	0.91059	0.91037	0.999999	6986	0	-0.18087
LmxM.21.0680.1	3	0.050763	0.12133	0.692456	1528	3	-1.3804	0.90859	0.90799	0.999999	6966	0	-1.3804
LmxM.28.0930.1	6	0.050771	0.16378	0.787114	1529	4	-0.19366	0.21284	0.21208	0.999999	1573	0	-0.19366
LmxM.36.6490.1	6	0.05079	0.16383	0.787114	1530	2	0.30809	0.70904	0.70831	0.999999	5421	0	0.30809
LmxM.25.0700.1	6	0.050797	0.16385	0.787114	1531	3	-0.57091	0.66297	0.6623	0.999999	5058	0	-0.57091
LmxM.36.1330.1	3	0.050907	0.12165	0.692456	1532	3	-1.2149	0.89276	0.89236	0.999999	6847	0	-1.2149
LmxM.11.0300.1	6	0.050911	0.16412	0.787913	1533	5	-0.37814	0.82493	0.82445	0.999999	6327	0	-0.37814
LmxM.18.0700.1	6	0.050972	0.16427	0.788122	1534	3	-0.49068	0.83041	0.82993	0.999999	6368	0	-0.49068
LmxM.29.1520.1	6	0.051004	0.16436	0.788122	1535	4	-0.59985	0.49127	0.49018	0.999999	3744	0	-0.59985
LmxM.25.0440.1	6	0.051068	0.16452	0.788441	1536	3	0.23104	0.088408	0.088109	0.999999	650	0	0.23104
LmxM.23.1490.1	6	0.051152	0.16473	0.788513	1537	5	-0.3886	0.92167	0.92136	0.999999	7061	0	-0.3886
LmxM.33.2530.1	10	0.051164	0.20274	0.865516	1538	7	-0.2908	0.73683	0.73719	0.999999	5644	0	-0.2908
LmxM.05.0270.1	6	0.051166	0.16476	0.788513	1539	5	-0.19362	0.13055	0.1302	0.999999	963	0	-0.19362
LmxM.28.0040.1	6	0.051191	0.16484	0.788513	1540	3	-0.51287	0.83769	0.8372	0.999999	6415	0	-0.51287
LmxM.16.1110.1-LmxM.16.1111.1	1	0.051304	0.051388	0.471465	1541	1	-3.6359	0.9487	0.94898	0.999999	7294	0	-3.6359
LmxM.10.0580.1	6	0.051329	0.1652	0.789293	1542	4	-0.227	0.85734	0.8569	0.999999	6578	0	-0.227
LmxM.11.1210.1	2	0.051523	0.09155	0.612991	1543	1	-2.4552	0.39056	0.3908	0.999999	2964	0	-2.4552
LmxM.34.2770.1	6	0.051529	0.16567	0.790874	1544	5	-0.82567	0.89696	0.8967	0.999999	6878	0	-0.82567
LmxM.08_29.2050.1	2	0.051675	0.091778	0.612991	1545	2	-2.1747	0.94832	0.9486	0.999999	7290	0	-2.1747
LmxM.26.0860.1	6	0.051752	0.16627	0.792487	1546	4	-0.734	0.080915	0.080736	0.999999	604	0	-0.734
LmxM.33.0630.1	6	0.052025	0.16701	0.79317	1547	5	-0.73914	0.85467	0.85417	0.999999	6555	0	-0.73914
LmxM.28.2570.1	6	0.052039	0.16705	0.79317	1548	4	-0.26115	0.34513	0.34434	0.999999	2645	0	-0.26115
LmxM.30.1020.1	6	0.052081	0.16715	0.79317	1549	5	-0.47349	0.65458	0.654	0.999999	4997	0	-0.47349
LmxM.36.2190.1	6	0.052163	0.16739	0.79317	1550	4	-0.78653	0.60426	0.60369	0.999999	4618	0	-0.78653
LmxM.24.0890.1	6	0.05217	0.16741	0.79317	1551	4	-0.45092	0.77276	0.77208	0.999999	5936	0	-0.45092
LmxM.27.1030.1	6	0.05217	0.16741	0.79317	1552	4	-0.60099	0.92199	0.92163	0.999999	7065	0	-0.60099
LmxM.36.3450.1	6	0.052224	0.16756	0.793423	1553	5	-0.68214	0.79065	0.79005	0.999999	6057	0	-0.68214
LmxM.15.1560.1	6	0.052377	0.16796	0.794822	1554	4	-0.41983	0.93528	0.93486	0.999999	7162	0	-0.41983
LmxM.21.0560.1	2	0.052463	0.093102	0.615201	1555	2	-0.95876	0.94754	0.94782	0.999999	7281	0	-0.95876
LmxM.26.2140.1	4	0.05254	0.15078	0.768573	1556	3	-0.58778	0.46225	0.46212	0.999999	3511	0	-0.58778
LmxM.18.1160.1	1	0.052572	0.052622	0.477191	1557	1	-3.7413	0.94743	0.94765	0.999999	7280	0	-3.7413
LmxM.31.3900.1-LmxM.34.1430.1-LmxM.34.1440.1	3	0.052662	0.12533	0.700422	1558	2	-1.3472	0.26105	0.26064	0.999999	1965	0	-1.3472
LmxM.33.3760.1	3	0.052808	0.12566	0.700803	1559	2	-1.3792	0.3145	0.31445	0.999999	2399	0	-1.3792
LmxM.33.1140.1	6	0.052937	0.16947	0.799799	1560	5	-0.31847	0.90774	0.90756	0.999999	6959	0	-0.31847
LmxM.34.4330.1	6	0.052961	0.16951	0.799799	1561	4	-0.044735	0.79209	0.79147	0.999999	6072	0	-0.044735
LmxM.36.6600.1	6	0.053055	0.16977	0.800512	1562	4	-0.30066	0.8705	0.87015	0.999999	6684	0	-0.30066
LmxM.20.0870.1	6	0.053122	0.16994	0.800878	1563	5	-0.75269	0.97134	0.97122	0.999999	7478	0	-0.75269
LmxM.31.2820.1	3	0.053174	0.12644	0.702696	1564	2	-0.38038	0.85683	0.85646	0.999999	6571	0	-0.38038
LmxM.36.1260.1	6	0.053192	0.17013	0.800997	1565	4	-0.35047	0.94421	0.94371	0.999999	7245	0	-0.35047
LmxM.28.2670.1	4	0.053198	0.15239	0.770156	1566	3	-1.1129	0.76122	0.76155	0.999999	5828	0	-1.1129
LmxM.16.1610.1	4	0.053238	0.15248	0.770156	1567	2	-0.049275	0.70119	0.70127	0.999999	5365	0	-0.049275
LmxM.36.1270.1-LmxM.33.1720.1	4	0.053315	0.15268	0.770156	1568	3	-0.39465	0.93513	0.93521	0.999999	7159	0	-0.39465
LmxM.13.0470.1	6	0.053355	0.17054	0.801321	1569	5	-0.21649	0.96025	0.96002	0.999999	7383	0	-0.21649
LmxM.32.2140.1	6	0.053358	0.17054	0.801321	1570	4	-0.38617	0.46895	0.46768	0.999999	3566	0	-0.38617
LmxM.13.0490.1	6	0.053504	0.17093	0.802223	1571	5	-0.22295	0.82677	0.8263	0.999999	6344	0	-0.22295
LmxM.17.0420.1	6	0.053585	0.17114	0.802223	1572	4	-0.42147	0.88124	0.88094	0.999999	6770	0	-0.42147
LmxM.36.4390.1	6	0.053749	0.17158	0.803344	1573	4	-0.65598	0.72654	0.72572	0.999999	5560	0	-0.65598
LmxM.14.1260.1	5	0.053817	0.16097	0.784514	1574	3	-0.58721	0.17245	0.17213	0.999999	1287	0	-0.58721
LmxM.20.0840.1	2	0.053868	0.095502	0.624819	1575	1	-2.3117	0.30455	0.30465	0.999999	2321	0	-2.3117
LmxM.15.0050.1	2	0.053918	0.095588	0.624867	1576	2	-2.6755	0.87411	0.87462	0.999999	6713	0	-2.6755
LmxM.32.2520.1	5	0.053968	0.1613	0.784514	1577	2	0.33083	0.56191	0.56209	0.999999	4281	0	0.33083
LmxM.19.0200.1-LmxM.19.0210.1	2	0.054115	0.095935	0.626339	1578	1	-2.2622	0.255	0.25526	0.999999	1914	0	-2.2622
LmxM.25.0370.1	2	0.054132	0.095971	0.626339	1579	2	-1.4108	0.94587	0.94618	0.999999	7260	0	-1.4108
LmxM.27.0710.1	6	0.054352	0.17317	0.80983	1580	4	-0.82338	0.65464	0.65405	0.999999	4998	0	-0.82338
LmxM.32.2250.1	6	0.054403	0.1733	0.809954	1581	3	-0.30378	0.56147	0.56075	0.999999	4277	0	-0.30378
LmxM.27.1890.1	6	0.054586	0.17376	0.810192	1582	5	-0.93081	0.10088	0.10068	0.999999	747	0	-0.93081
LmxM.27.0220.1	6	0.054623	0.17386	0.810192	1583	5	-0.61936	0.76775	0.76711	0.999999	5885	0	-0.61936
LmxM.20.0260.1	6	0.054738	0.17415	0.810276	1584	5	-0.39457	0.94496	0.94449	0.999999	7254	0	-0.39457
LmxM.34.1790.1	6	0.054804	0.17433	0.810372	1585	3	0.38953	0.15716	0.15663	0.999999	1171	0	0.38953
LmxM.05.0690.1	6	0.054933	0.17467	0.810372	1586	4	-0.45249	0.49748	0.49645	0.999999	3784	0	-0.45249
LmxM.24.2200.1	6	0.054979	0.17478	0.810372	1587	5	-0.77496	0.98076	0.98076	0.999999	7569	0	-0.77496
LmxM.34.2560.1	6	0.054999	0.17483	0.810372	1588	5	-0.23233	0.95382	0.95347	0.999999	7331	0	-0.23233
LmxM.25.2190.1	5	0.055001	0.16357	0.787114	1589	4	-0.6818	0.17169	0.1713	0.999999	1280	0	-0.6818
LmxM.23.1620.1	5	0.05505	0.1637	0.787114	1590	2	0.2883	0.58166	0.58203	0.999999	4437	0	0.2883
LmxM.31.0530.1	3	0.05508	0.1305	0.712596	1591	2	-1.1015	0.75674	0.75648	0.999999	5799	0	-1.1015
LmxM.36.6750.1	6	0.055108	0.17507	0.810372	1592	5	-0.34513	0.38585	0.38471	0.999999	2924	0	-0.34513
LmxM.16.1650.1	6	0.05513	0.17512	0.810372	1593	5	-0.097158	0.88563	0.88529	0.999999	6791	0	-0.097158
LmxM.28.1850.1	6	0.055225	0.17536	0.810996	1594	4	-0.37691	0.43161	0.43041	0.999999	3264	0	-0.37691
LmxM.02.0250.1	6	0.055305	0.17555	0.811411	1595	5	-0.16488	0.95622	0.95591	0.999999	7357	0	-0.16488
LmxM.30.2980.1	6	0.055417	0.17585	0.812074	1596	4	-0.43419	0.017451	0.017316	0.999999	120	0	-0.43419
LmxM.31.1770.1	6	0.055456	0.17596	0.812074	1597	3	-0.080544	0.86916	0.86887	0.999999	6667	0	-0.080544
LmxM.11.0470.1	6	0.055494	0.17604	0.812074	1598	3	-0.05034	0.36436	0.36334	0.999999	2784	0	-0.05034
LmxM.05.0220.1	6	0.055656	0.17641	0.812074	1599	5	-0.29458	0.86123	0.86083	0.999999	6602	0	-0.29458
LmxM.08.0010.1	6	0.05614	0.17765	0.81672	1600	5	-0.41735	0.89576	0.8955	0.999999	6869	0	-0.41735
LmxM.25.2360.1	6	0.056209	0.17783	0.81672	1601	4	-0.57652	0.47645	0.47527	0.999999	3624	0	-0.57652
LmxM.20.0670.1	2	0.056265	0.09951	0.636861	1602	2	-2.3438	0.94373	0.94396	0.999999	7240	0	-2.3438
LmxM.10.1080.1	6	0.056313	0.17813	0.817144	1603	3	-0.19239	0.14293	0.14243	0.999999	1056	0	-0.19239
LmxM.06.0900.1	6	0.056315	0.17813	0.817144	1604	2	0.13042	0.79796	0.79722	0.999999	6127	0	0.13042
LmxM.09.0891.1-LmxM.36.3530partial.1-LmxM.30.1900.1-LmxM.30.2030.1	1	0.056377	0.056325	0.491744	1605	1	-3.5552	0.94362	0.94382	0.999999	7238	0	-3.5552
LmxM.24.2210.1-LmxM.34.2190.1	1	0.056504	0.056451	0.492302	1606	1	-3.2568	0.9435	0.94373	0.999999	7235	0	-3.2568
LmxM.33.4080.1	6	0.056575	0.17884	0.81862	1607	3	-0.48685	0.18089	0.18004	0.999999	1346	0	-0.48685
LmxM.07.0450.1	5	0.056598	0.16704	0.79317	1608	4	-0.55071	0.70702	0.70758	0.999999	5405	0	-0.55071
LmxM.22.0210.1	6	0.056668	0.17907	0.81862	1609	4	-0.80755	0.40674	0.40555	0.999999	3084	0	-0.80755
LmxM.29.1450.1	6	0.056707	0.17918	0.818621	1610	3	-0.61424	0.36686	0.36584	0.999999	2797	0	-0.61424
LmxM.33.3010.1	4	0.056849	0.16149	0.784514	1611	4	-0.16756	0.94315	0.94308	0.999999	7233	0	-0.16756
LmxM.10.0690.1	6	0.056869	0.17956	0.819434	1612	4	-0.33588	0.90862	0.9084	0.999999	6967	0	-0.33588
LmxM.07.0860.1	6	0.056963	0.1798	0.819601	1613	4	-0.59144	0.92424	0.92391	0.999999	7079	0	-0.59144
LmxM.32.0370.1	3	0.057078	0.13477	0.723151	1614	2	-1.2621	0.40272	0.40271	0.999999	3057	0	-1.2621
LmxM.30.0160.1	6	0.057177	0.1803	0.820899	1615	5	-0.28796	0.76897	0.76838	0.999999	5896	0	-0.28796
LmxM.27.0490.1-LmxM.27.0510.1	6	0.057397	0.18085	0.821938	1616	4	-0.34691	0.4137	0.41255	0.999999	3130	0	-0.34691
LmxM.32.0770.1	6	0.05743	0.18094	0.821938	1617	3	-0.13558	0.7339	0.73326	0.999999	5625	0	-0.13558
LmxM.26.2320.1	6	0.057477	0.18105	0.821938	1618	5	-0.64868	0.5584	0.55761	0.999999	4251	0	-0.64868
LmxM.08_29.0500.1	6	0.057486	0.18107	0.821938	1619	5	-0.37935	0.9692	0.96905	0.999999	7457	0	-0.37935
LmxM.19.1220.1	2	0.057738	0.10202	0.642712	1620	2	-2.8629	0.94096	0.9412	0.999999	7215	0	-2.8629
LmxM.34.3060.1	6	0.057761	0.18174	0.822751	1621	4	-0.42311	0.92262	0.92228	0.999999	7068	0	-0.42311
LmxM.03.0490.1	6	0.057862	0.18196	0.82293	1622	5	-0.39194	0.73448	0.73381	0.999999	5630	0	-0.39194
LmxM.29.0940.1	6	0.057876	0.18199	0.82293	1623	3	-0.43114	0.012642	0.012518	0.999999	88	1	-0.43114
LmxM.02.0360.1	6	0.057923	0.18213	0.823104	1624	4	-0.65514	0.79193	0.79129	0.999999	6069	0	-0.65514
LmxM.09.0020.1	6	0.057976	0.18224	0.823126	1625	3	-0.12279	0.49309	0.492	0.999999	3761	0	-0.12279
LmxM.32.2450.1	6	0.058211	0.18284	0.825384	1626	3	-0.23671	0.80785	0.80716	0.999999	6211	0	-0.23671
LmxM.10.0940.1	6	0.058395	0.18327	0.82682	1627	3	-0.21538	0.74545	0.74479	0.999999	5701	0	-0.21538
LmxM.34.5090.1	6	0.05843	0.18337	0.82682	1628	4	-0.64352	0.8903	0.88999	0.999999	6829	0	-0.64352
LmxM.31.0850.1	6	0.058551	0.18367	0.827717	1629	5	-0.34398	0.86196	0.86155	0.999999	6609	0	-0.34398
LmxM.33.2430.1	6	0.058856	0.18439	0.829542	1630	4	-0.66255	0.4231	0.42184	0.999999	3199	0	-0.66255
LmxM.21.1566.1	6	0.058856	0.18439	0.829542	1631	3	-0.57458	0.13878	0.1383	0.999999	1019	0	-0.57458
LmxM.15.0275.1-LmxM.15.0281.1	2	0.058919	0.10396	0.648822	1632	2	-1.0288	0.94108	0.94134	0.999999	7216	0	-1.0288
LmxM.31.0370.1	6	0.059001	0.1847	0.830419	1633	5	-0.55184	0.65477	0.65419	0.999999	4999	0	-0.55184
LmxM.04.0820.1	6	0.059036	0.18479	0.830419	1634	3	-0.080136	0.91338	0.91303	0.999999	7007	0	-0.080136
LmxM.07.0200.1	6	0.059146	0.18508	0.831177	1635	5	-0.3477	0.80892	0.80831	0.999999	6219	0	-0.3477
LmxM.09.1340.1	2	0.059196	0.10445	0.649278	1636	2	-0.93551	0.9408	0.94106	0.999999	7211	0	-0.93551
LmxM.29.0520.1	6	0.059211	0.18524	0.831177	1637	3	-0.10051	0.90946	0.9093	0.999999	6977	0	-0.10051
LmxM.33.0180.1	6	0.059226	0.18528	0.831177	1638	4	-0.52028	0.975	0.97486	0.999999	7510	0	-0.52028
LmxM.29.2670.1	5	0.059267	0.17277	0.808411	1639	4	-0.39396	0.28812	0.28803	0.999999	2178	0	-0.39396
LmxM.22.0390.1	6	0.059272	0.18541	0.831306	1640	4	-0.57561	0.59725	0.59657	0.999999	4566	0	-0.57561
LmxM.30.0540.1	6	0.059415	0.18576	0.832211	1641	3	-0.41531	0.70831	0.70763	0.999999	5412	0	-0.41531
LmxM.32.1200.1	5	0.059717	0.17368	0.810192	1642	3	-0.21625	0.61479	0.61527	0.999999	4701	0	-0.21625
LmxM.30.2940.1	1	0.059726	0.059637	0.505886	1643	1	-3.4482	0.94027	0.94053	0.999999	7208	0	-3.4482
LmxM.31.2900.1	6	0.059731	0.18657	0.835098	1644	4	-0.65872	0.8381	0.83761	0.999999	6419	0	-0.65872
LmxM.31.2050.1	2	0.059809	0.10543	0.652651	1645	2	-1.3655	0.94019	0.94042	0.999999	7206	0	-1.3655
LmxM.06.0930.1	6	0.059954	0.18709	0.836932	1646	5	-0.095631	0.4522	0.451	0.999999	3429	0	-0.095631
LmxM.03.0540.1	6	0.060085	0.18739	0.837811	1647	5	-0.27473	0.90686	0.90671	0.999999	6949	0	-0.27473
LmxM.36.0430.1	6	0.060195	0.18765	0.838023	1648	5	-0.63666	0.86548	0.86505	0.999999	6638	0	-0.63666
LmxM.08_29.2200.1	6	0.060277	0.18783	0.838023	1649	4	-0.57521	0.67178	0.67123	0.999999	5133	0	-0.57521
LmxM.23.0220.1	6	0.060287	0.18785	0.838023	1650	5	-0.29262	0.85116	0.85076	0.999999	6533	0	-0.29262
LmxM.32.1080.1	6	0.060349	0.18799	0.838023	1651	4	-0.58051	0.66217	0.66147	0.999999	5056	0	-0.58051
LmxM.22.0990.1	6	0.060368	0.18804	0.838023	1652	4	-0.53882	0.30758	0.30666	0.999999	2345	0	-0.53882
LmxM.21.0370.1	6	0.0607	0.18883	0.839506	1653	5	-0.65371	0.53959	0.53904	0.999999	4118	0	-0.65371
LmxM.06.1270.1	4	0.060729	0.17097	0.802223	1654	3	-0.37579	0.91723	0.91724	0.999999	7037	0	-0.37579
LmxM.34.3150.1	6	0.060729	0.18892	0.839506	1655	1	0.91284	0.20168	0.201	0.999999	1493	0	0.91284
LmxM.30.1000.1	6	0.060759	0.18899	0.839506	1656	3	-0.58495	0.46026	0.45903	0.999999	3496	0	-0.58495
LmxM.16.1330.1	6	0.060785	0.18906	0.839506	1657	5	-0.099006	0.65564	0.655	0.999999	5004	0	-0.099006
LmxM.33.2670.1	6	0.060871	0.18925	0.839506	1658	4	-0.86039	0.22891	0.22806	0.999999	1710	0	-0.86039
LmxM.22.1250.1	6	0.060952	0.18946	0.839994	1659	4	-0.64396	0.93642	0.936	0.999999	7170	0	-0.64396
LmxM.29.0740.1	1	0.060968	0.060848	0.509995	1660	1	-3.4575	0.93903	0.93924	0.999999	7192	0	-3.4575
LmxM.23.0710.1	1	0.061146	0.061036	0.510093	1661	1	-3.2706	0.93885	0.93906	0.999999	7190	0	-3.2706
LmxM.36.1540.1	6	0.061298	0.19033	0.84183	1662	2	0.20035	0.78711	0.78657	0.999999	6033	0	0.20035
LmxM.13.1610.1	6	0.061318	0.19038	0.84183	1663	5	-0.37665	0.7563	0.75552	0.999999	5790	0	-0.37665
LmxM.23.0790.1	6	0.061334	0.19041	0.84183	1664	5	-0.13804	0.78774	0.78715	0.999999	6037	0	-0.13804
LmxM.10.0060.1	5	0.061393	0.17738	0.816068	1665	4	-0.34473	0.53519	0.53552	0.999999	4080	0	-0.34473
LmxM.22.1220.1	2	0.061489	0.10811	0.659439	1666	2	-1.2542	0.93851	0.93879	0.999999	7183	0	-1.2542
LmxM.36.1430.1	6	0.061741	0.19144	0.844799	1667	3	-0.54124	0.47065	0.46936	0.999999	3579	0	-0.54124
LmxM.28.1500.1	2	0.061748	0.10852	0.659439	1668	2	-2.7954	0.91416	0.91456	0.999999	7013	0	-2.7954
LmxM.07.0070.1	2	0.061797	0.1086	0.659439	1669	2	-2.6073	0.90747	0.90774	0.999999	6955	0	-2.6073
LmxM.13.1360.1	6	0.061801	0.19159	0.844799	1670	3	-0.16994	0.11058	0.11038	0.999999	823	0	-0.16994
LmxM.01.0220.1	6	0.061866	0.19174	0.844799	1671	4	-0.46601	0.95945	0.95918	0.999999	7377	0	-0.46601
LmxM.05.1170.1	6	0.061948	0.19193	0.844799	1672	4	-0.56282	0.68908	0.68846	0.999999	5271	0	-0.56282
LmxM.19.0985.1	2	0.061956	0.10887	0.659825	1673	2	-0.9981	0.93804	0.93833	0.999999	7181	0	-0.9981
LmxM.33.1070.1	6	0.062243	0.19266	0.84705	1674	5	-0.43406	0.8774	0.87713	0.999999	6737	0	-0.43406
LmxM.36.3250.1	6	0.062424	0.19307	0.847613	1675	4	-0.45646	0.9779	0.97791	0.999999	7542	0	-0.45646
LmxM.06.0460.1	6	0.062663	0.19364	0.847613	1676	5	-0.48427	0.62381	0.62334	0.999999	4774	0	-0.48427
LmxM.05.0400.1	6	0.062704	0.19375	0.847613	1677	5	-0.47077	0.80373	0.80293	0.999999	6172	0	-0.47077
LmxM.28.2090.1	6	0.062745	0.19386	0.847642	1678	5	-0.21254	0.2867	0.28569	0.999999	2165	0	-0.21254
LmxM.05.0100.1	6	0.062909	0.19429	0.848785	1679	4	-0.41336	0.3681	0.36713	0.999999	2805	0	-0.41336
LmxM.36.6590.1	6	0.062929	0.19434	0.848785	1680	5	-0.64913	0.69125	0.69063	0.999999	5282	0	-0.64913
LmxM.28.1440.1	6	0.063038	0.1946	0.849462	1681	1	0.3802	0.27932	0.27849	0.999999	2112	0	0.3802
LmxM.11.0730.1	6	0.063153	0.19488	0.850247	1682	4	-0.4248	0.72706	0.72631	0.999999	5566	0	-0.4248
LmxM.27.2360.1	4	0.063269	0.17639	0.812074	1683	3	-1.0165	0.53476	0.5347	0.999999	4075	0	-1.0165
LmxM.27.1770.1	6	0.063323	0.19532	0.851227	1684	5	-0.38641	0.97823	0.97829	0.999999	7547	0	-0.38641
LmxM.30.2370.1	5	0.063379	0.18173	0.822751	1685	3	-0.81906	0.5323	0.53259	0.999999	4061	0	-0.81906
LmxM.21.0770.1	6	0.06352	0.19582	0.852465	1686	4	-0.77244	0.041058	0.041069	0.999999	311	0	-0.77244
LmxM.09.1330.1	6	0.063581	0.19598	0.852677	1687	5	-0.38096	0.48078	0.47954	0.999999	3651	0	-0.38096
LmxM.24.0490.1	6	0.063686	0.1962	0.853191	1688	5	-0.28637	0.9483	0.9479	0.999999	7288	0	-0.28637
LmxM.25.1340.1	6	0.063928	0.1968	0.853811	1689	5	-0.53066	0.5292	0.52838	0.999999	4036	0	-0.53066
LmxM.22.0530.1	6	0.06399	0.19692	0.853811	1690	3	-0.53463	0.079353	0.079152	0.999999	593	0	-0.53463
LmxM.21.0520.1	6	0.064049	0.19704	0.853811	1691	4	-0.80062	0.83005	0.82956	0.999999	6363	0	-0.80062
LmxM.19.1240.1	6	0.064049	0.19704	0.853811	1692	5	-0.78092	0.71578	0.71505	0.999999	5457	0	-0.78092
LmxM.26.1920.1	6	0.064099	0.19717	0.853811	1693	5	-0.19881	0.80969	0.80908	0.999999	6225	0	-0.19881
LmxM.33.2490.1	6	0.064115	0.19721	0.853811	1694	5	-0.71106	0.68012	0.67946	0.999999	5197	0	-0.71106
LmxM.07.0660.1	4	0.064127	0.17782	0.81672	1695	2	-0.41331	0.19272	0.19214	0.999999	1433	0	-0.41331
LmxM.36.4110.1	6	0.064365	0.19786	0.855241	1696	4	-0.33723	0.77899	0.77827	0.999999	5974	0	-0.33723
LmxM.29.1530.1	6	0.064609	0.19849	0.856543	1697	4	-0.1099	0.55484	0.5541	0.999999	4215	0	-0.1099
LmxM.31.1960.1	6	0.064731	0.19881	0.85714	1698	4	-0.49866	0.25928	0.2585	0.999999	1949	0	-0.49866
LmxM.10.0200.1	2	0.064868	0.11379	0.673921	1699	2	-0.48906	0.93513	0.93552	0.999999	7160	0	-0.48906
LmxM.36.1750.1	2	0.065049	0.11411	0.674776	1700	2	-0.9657	0.93495	0.93536	0.999999	7157	0	-0.9657
LmxM.29.1600.1	6	0.065127	0.19983	0.859463	1701	2	0.13426	0.1154	0.11517	0.999999	863	0	0.13426
LmxM.25.0280.1	6	0.065127	0.19984	0.859463	1702	5	-0.5329	0.98003	0.98008	0.999999	7560	0	-0.5329
LmxM.31.1580.1	6	0.065163	0.19992	0.859463	1703	4	-0.88452	0.017601	0.017438	0.999999	121	0	-0.88452
LmxM.06.0690.1	6	0.065213	0.20005	0.859553	1704	3	-0.36745	0.80842	0.8078	0.999999	6216	0	-0.36745
LmxM.36.1840.1	6	0.065341	0.20036	0.859773	1705	5	-0.51124	0.94563	0.94521	0.999999	7258	0	-0.51124
LmxM.07.0130.1	6	0.065345	0.20037	0.859773	1706	4	-0.11453	0.51347	0.51253	0.999999	3920	0	-0.11453
LmxM.24.1710.1	4	0.065449	0.17998	0.819949	1707	2	0.28435	0.38543	0.38497	0.999999	2919	0	0.28435
LmxM.27.0600.1	6	0.065506	0.20075	0.860688	1708	5	-0.3172	0.86941	0.86912	0.999999	6671	0	-0.3172
LmxM.07.1130.1	6	0.065591	0.20096	0.861132	1709	3	-0.00013598	0.59453	0.5938	0.999999	4550	0	-0.00013598
LmxM.34.4580.1	6	0.065817	0.2015	0.862532	1710	4	-0.73784	0.37235	0.3713	0.999999	2832	0	-0.73784
LmxM.03.0780.1	6	0.065972	0.20188	0.863549	1711	4	-0.44659	0.34352	0.34267	0.999999	2637	0	-0.44659
LmxM.15.1320.1	6	0.066001	0.20196	0.863549	1712	4	-0.55125	0.68281	0.68218	0.999999	5217	0	-0.55125
LmxM.09.1280.1	3	0.066212	0.15409	0.772554	1713	2	-0.80477	0.21299	0.21272	0.999999	1575	0	-0.80477
LmxM.13.0010.1	6	0.06632	0.20275	0.865516	1714	4	-0.34149	0.67573	0.67519	0.999999	5159	0	-0.34149
LmxM.36.0690.1	3	0.066464	0.1546	0.772554	1715	2	-1.1442	0.042198	0.041969	0.999999	318	0	-1.1442
LmxM.29.2130.1	6	0.066495	0.20314	0.866507	1716	3	-0.44798	0.35428	0.35338	0.999999	2713	0	-0.44798
LmxM.36.1170.1	5	0.06666	0.18861	0.839506	1717	4	-0.38358	0.51107	0.51122	0.999999	3899	0	-0.38358
LmxM.28.0820.1	6	0.066805	0.20385	0.868351	1718	4	-0.61602	0.8398	0.83925	0.999999	6432	0	-0.61602
LmxM.23.0640.1	12	0.066921	0.25859	0.957411	1719	9	-0.23511	0.10052	0.10017	0.999999	745	0	-0.23511
LmxM.36.5890.1	6	0.066956	0.20422	0.869457	1720	3	-0.47652	0.69934	0.69866	0.999999	5348	0	-0.47652
LmxM.31.0510.1	3	0.067076	0.15588	0.775138	1721	3	-0.56883	0.93292	0.93257	0.999999	7143	0	-0.56883
LmxM.32.3210.1	6	0.067087	0.20453	0.870027	1722	5	-0.34256	0.87138	0.87102	0.999999	6692	0	-0.34256
LmxM.05.1110.1	6	0.067262	0.20497	0.870432	1723	4	-0.52881	0.7995	0.79884	0.999999	6142	0	-0.52881
LmxM.09.0680.1	6	0.067364	0.20523	0.870967	1724	4	-0.36336	0.82245	0.822	0.999999	6305	0	-0.36336
LmxM.24.0900.1	6	0.067642	0.20587	0.872595	1725	3	-0.13291	0.03782	0.03791	0.999999	288	0	-0.13291
LmxM.32.2610.1	6	0.06767	0.20594	0.872595	1726	4	-0.643	0.42971	0.4286	0.999999	3253	0	-0.643
LmxM.28.2930.1	6	0.067837	0.20636	0.873894	1727	5	-0.23374	0.94132	0.94094	0.999999	7218	0	-0.23374
LmxM.34.3540.1	3	0.067919	0.15769	0.779327	1728	2	-0.038739	0.80551	0.80516	0.999999	6191	0	-0.038739
LmxM.36.1650.1	1	0.067944	0.067749	0.539818	1729	1	-3.0705	0.93206	0.93237	0.999999	7138	0	-3.0705
LmxM.01.0160.1	4	0.068002	0.1842	0.829542	1730	3	-0.47269	0.33148	0.33092	0.999999	2555	0	-0.47269
LmxM.34.1730.1	6	0.068069	0.20688	0.874866	1731	3	0.23641	0.2406	0.23971	0.999999	1804	0	0.23641
LmxM.17.1140.1	6	0.068158	0.20709	0.874866	1732	3	-0.23957	0.20294	0.20226	0.999999	1500	0	-0.23957
LmxM.32.1650.1	6	0.068216	0.20724	0.874866	1733	4	-0.31574	0.38838	0.38724	0.999999	2950	0	-0.31574
LmxM.33.0470.1	6	0.068218	0.20725	0.874866	1734	5	-0.28806	0.13217	0.13174	0.999999	974	0	-0.28806
LmxM.27.0080.1	6	0.068646	0.20827	0.876655	1735	4	-0.2374	0.23903	0.23823	0.999999	1788	0	-0.2374
LmxM.20.1460.1	3	0.068659	0.15917	0.783114	1736	3	-0.61959	0.93134	0.93091	0.999999	7135	0	-0.61959
LmxM.26.1180.1	6	0.068678	0.20834	0.876655	1737	5	-0.40844	0.409	0.40784	0.999999	3099	0	-0.40844
LmxM.20.0620.1	6	0.068928	0.20891	0.878139	1738	5	-0.53186	0.77542	0.77475	0.999999	5954	0	-0.53186
LmxM.04.0310.1	5	0.068962	0.19344	0.847613	1739	3	-0.55911	0.9094	0.91007	0.999999	6976	0	-0.55911
LmxM.08_29.2770.1	3	0.068978	0.15978	0.783693	1740	3	-0.20485	0.93102	0.9306	0.999999	7133	0	-0.20485
LmxM.29.3390.1	6	0.069029	0.20916	0.878722	1741	3	-0.1692	0.034277	0.03434	0.999999	257	0	-0.1692
LmxM.33.3050.1	5	0.069093	0.19368	0.847613	1742	4	-0.40174	0.68193	0.6821	0.999999	5211	0	-0.40174
LmxM.28.1970.1	2	0.069349	0.12115	0.692456	1743	2	-2.4977	0.79797	0.79852	0.999999	6128	0	-2.4977
LmxM.09.1060.1	1	0.069492	0.0693	0.541893	1744	1	-2.8865	0.93051	0.93083	0.999999	7130	0	-2.8865
LmxM.24.1230.1	6	0.069578	0.21048	0.882866	1745	5	-0.70862	0.9762	0.9761	0.999999	7523	0	-0.70862
LmxM.36.6800.1	6	0.06965	0.21064	0.882866	1746	4	-0.28225	0.026862	0.026946	0.999999	191	0	-0.28225
LmxM.36.0720.1	6	0.069657	0.21066	0.882866	1747	3	0.013181	0.12321	0.12297	0.999999	910	0	0.013181
LmxM.08_29.1380.1	6	0.069699	0.21075	0.882866	1748	4	-0.17476	0.17001	0.16927	0.999999	1268	0	-0.17476
LmxM.28.2780.1	2	0.069724	0.12173	0.692456	1749	2	-0.66351	0.93028	0.93067	0.999999	7127	0	-0.66351
LmxM.11.1180.1	6	0.069783	0.21097	0.882866	1750	3	-0.29122	0.75663	0.75584	0.999999	5797	0	-0.29122
LmxM.32.2790.1	6	0.069811	0.21104	0.882866	1751	5	-0.51041	0.95312	0.95276	0.999999	7329	0	-0.51041
LmxM.34.4070.1	6	0.069876	0.21119	0.883032	1752	4	-0.49298	0.52357	0.52274	0.999999	3997	0	-0.49298
LmxM.29.1190.1	6	0.069923	0.21132	0.883125	1753	5	-0.52734	0.93052	0.93015	0.999999	7131	0	-0.52734
LmxM.27.0380.1	9	0.069979	0.24395	0.937526	1754	6	-0.14963	0.736	0.73568	0.999999	5639	0	-0.14963
LmxM.03.0360.1	6	0.069986	0.21148	0.883317	1755	4	-0.30787	0.14947	0.14885	0.999999	1109	0	-0.30787
LmxM.20.1400.1	6	0.070086	0.21174	0.883796	1756	4	-0.56211	0.94492	0.94445	0.999999	7253	0	-0.56211
LmxM.33.3815.1	2	0.070086	0.1223	0.693292	1757	2	-1.8045	0.92991	0.93033	0.999999	7125	0	-1.8045
LmxM.31.3290.1	6	0.070125	0.21185	0.883796	1758	4	-0.62599	0.83639	0.83589	0.999999	6404	0	-0.62599
LmxM.13.0820.1	1	0.070202	0.069968	0.541893	1759	1	-3.1412	0.9298	0.9301	0.999999	7124	0	-3.1412
LmxM.18.0400.1	6	0.070203	0.21203	0.883796	1760	3	-0.28902	0.58811	0.5874	0.999999	4488	0	-0.28902
LmxM.35.2470.1	6	0.070207	0.21204	0.883796	1761	5	-0.6689	0.26989	0.26907	0.999999	2041	0	-0.6689
LmxM.10.0870.1-LmxM.10.0970.1-LmxM.10.0990.1-LmxM.16.0570.1-LmxM.16.0575.1-LmxM.16.0600.1-LmxM.16.0610.1	1	0.070227	0.06999	0.541893	1762	1	-3.0126	0.92977	0.93008	0.999999	7123	0	-3.0126
LmxM.28.2170.1	6	0.070417	0.21257	0.884591	1763	5	-0.3046	0.52496	0.52413	0.999999	4003	0	-0.3046
LmxM.34.4910.1	6	0.070595	0.21298	0.885464	1764	4	-0.64465	0.49962	0.49861	0.999999	3810	0	-0.64465
LmxM.09.0460.1	6	0.070713	0.21329	0.886214	1765	5	-0.24263	0.73656	0.73588	0.999999	5642	0	-0.24263
LmxM.01.0110.1	1	0.07076	0.070533	0.542939	1766	1	-2.7084	0.92924	0.92958	0.999999	7120	0	-2.7084
LmxM.18.0770.1	6	0.070835	0.21356	0.886885	1767	5	-0.24613	0.58919	0.58848	0.999999	4501	0	-0.24613
LmxM.01.0070.1	6	0.071134	0.21428	0.888928	1768	4	-0.22738	0.83072	0.83026	0.999999	6372	0	-0.22738
LmxM.24.0230.1	6	0.071334	0.21477	0.889528	1769	5	-0.26275	0.35364	0.35271	0.999999	2706	0	-0.26275
LmxM.34.2280.1	6	0.071343	0.21479	0.889528	1770	4	-0.38487	0.061307	0.061181	0.999999	453	0	-0.38487
LmxM.29.1060.1	1	0.071343	0.071099	0.544521	1771	1	-2.8478	0.92866	0.92903	0.999999	7116	0	-2.8478
LmxM.29.1200.1	6	0.071431	0.21498	0.889528	1772	5	-0.7061	0.87775	0.8775	0.999999	6740	0	-0.7061
LmxM.16.1340.1	6	0.072084	0.21651	0.893052	1773	1	0.26348	0.023882	0.02398	0.999999	167	0	0.26348
LmxM.36.6080.1	6	0.072242	0.21688	0.893178	1774	5	-0.32366	0.73316	0.73252	0.999999	5618	0	-0.32366
LmxM.18.0260.1	3	0.072374	0.16659	0.79317	1775	2	-0.96503	0.80483	0.80451	0.999999	6183	0	-0.96503
LmxM.23.0880.1-LmxM.23.0870.1-LmxM.23.0880a.1	3	0.072631	0.16714	0.79317	1776	3	-0.11296	0.92737	0.92706	0.999999	7107	0	-0.11296
LmxM.36.6280.1-LmxM.36.6300.1	2	0.072757	0.12674	0.703854	1777	2	-0.44874	0.92724	0.92769	0.999999	7105	0	-0.44874
LmxM.34.1270.1	6	0.072785	0.21823	0.896954	1778	4	-0.63815	0.75658	0.7558	0.999999	5796	0	-0.63815
LmxM.07.0790.1	6	0.072799	0.21827	0.896954	1779	3	-0.090481	0.66749	0.66687	0.999999	5092	0	-0.090481
LmxM.27.0550.1	6	0.072831	0.21836	0.896954	1780	4	-0.41348	0.74835	0.7477	0.999999	5727	0	-0.41348
LmxM.06.0490.1	6	0.072874	0.21848	0.896987	1781	3	-0.32713	0.24507	0.24418	0.999999	1832	0	-0.32713
LmxM.32.2530.1	6	0.07313	0.21912	0.898685	1782	4	-0.41538	0.68445	0.68384	0.999999	5229	0	-0.41538
LmxM.12.0080.1	3	0.07315	0.16818	0.79541	1783	2	-0.99054	0.69733	0.69741	0.999999	5328	0	-0.99054
Non-target-97	5	0.073232	0.20237	0.864849	1784	4	-0.47457	0.42363	0.42353	0.999999	3204	0	-0.47457
LmxM.26.0760.1	4	0.073251	0.19294	0.847613	1785	3	-0.91525	0.84102	0.84132	0.999999	6443	0	-0.91525
LmxM.16.1620.1	6	0.073429	0.21987	0.900094	1786	3	-0.072639	0.54054	0.53992	0.999999	4129	0	-0.072639
LmxM.19.1150.1	6	0.073447	0.21992	0.900094	1787	4	-0.55111	0.44832	0.44701	0.999999	3395	0	-0.55111
LmxM.26.0230.1	6	0.073579	0.2202	0.900789	1788	5	-0.12799	0.91622	0.91588	0.999999	7029	0	-0.12799
LmxM.36.1660.1	6	0.073772	0.22066	0.902007	1789	5	-0.64982	0.87119	0.87084	0.999999	6691	0	-0.64982
LmxM.08.1170.1	6	0.073798	0.22073	0.902007	1790	2	0.19173	0.021344	0.02129	0.999999	149	0	0.19173
LmxM.31.1720.1	6	0.073871	0.22089	0.902062	1791	4	-0.71286	0.40782	0.40665	0.999999	3090	0	-0.71286
LmxM.28.2160.1	5	0.073889	0.20374	0.868344	1792	3	-0.7286	0.26294	0.26282	0.999999	1981	0	-0.7286
LmxM.32.0585.1	6	0.0739	0.22097	0.902062	1793	3	-0.043732	0.79365	0.79298	0.999999	6086	0	-0.043732
LmxM.09.1420.1	1	0.073931	0.073609	0.551817	1794	1	-2.8296	0.92607	0.92656	0.999999	7096	0	-2.8296
LmxM.31.0410.1	6	0.074001	0.22119	0.902515	1795	5	-0.54921	0.37059	0.36957	0.999999	2819	0	-0.54921
LmxM.28.0530.1	6	0.074069	0.22136	0.902723	1796	4	-0.82331	0.73726	0.73658	0.999999	5647	0	-0.82331
LmxM.08_29.0340.1	2	0.074132	0.129	0.710753	1797	2	-0.8111	0.92587	0.92627	0.999999	7094	0	-0.8111
LmxM.10.1020.1	3	0.074159	0.17017	0.800997	1798	3	-0.3678	0.92584	0.92553	0.999999	7093	0	-0.3678
LmxM.19.1410.1	6	0.074235	0.22176	0.902954	1799	4	-0.72685	0.85415	0.85363	0.999999	6553	0	-0.72685
LmxM.36.4240.1	6	0.074287	0.22189	0.903034	1800	3	0.027881	0.30679	0.30587	0.999999	2340	0	0.027881
LmxM.23.1100.1	6	0.07448	0.22239	0.904596	1801	3	-0.24207	0.21782	0.21704	0.999999	1620	0	-0.24207
LmxM.32.2690.1	3	0.074691	0.17126	0.802328	1802	2	-0.61068	0.86796	0.86771	0.999999	6658	0	-0.61068
LmxM.17.0370.1	6	0.074815	0.22323	0.907566	1803	5	-0.26798	0.54293	0.54231	0.999999	4146	0	-0.26798
LmxM.08_29.0400.1	6	0.075105	0.2239	0.909814	1804	4	-0.38908	0.36914	0.36814	0.999999	2811	0	-0.38908
LmxM.27.0430.1	6	0.075235	0.2242	0.910088	1805	4	-0.50565	0.50506	0.50402	0.999999	3849	0	-0.50565
LmxM.28.0410.1	4	0.075385	0.19646	0.853811	1806	2	-0.53044	0.088855	0.088695	0.999999	654	0	-0.53044
LmxM.23.1230.1	2	0.075422	0.13101	0.71398	1807	2	-0.76521	0.92458	0.92498	0.999999	7081	0	-0.76521
LmxM.30.0620.1	6	0.075552	0.22494	0.910722	1808	3	-0.47391	0.16439	0.1638	0.999999	1225	0	-0.47391
LmxM.28.2730.1	6	0.075626	0.22509	0.910722	1809	5	-0.29672	0.49386	0.49277	0.999999	3765	0	-0.29672
LmxM.20.0640.1	6	0.075715	0.22531	0.910722	1810	4	-0.69006	0.75747	0.75673	0.999999	5808	0	-0.69006
LmxM.33.2250.1	6	0.075742	0.22536	0.910722	1811	4	-0.54154	0.90948	0.90933	0.999999	6978	0	-0.54154
LmxM.02.0580.1	6	0.075797	0.2255	0.910722	1812	3	0.16085	0.23927	0.23845	0.999999	1790	0	0.16085
LmxM.13.1140.1	6	0.075954	0.22586	0.911725	1813	4	-0.34723	0.69704	0.69634	0.999999	5324	0	-0.34723
LmxM.25.2180.1	6	0.076165	0.22635	0.911994	1814	4	-0.51471	0.86648	0.86608	0.999999	6650	0	-0.51471
LmxM.22.0100.1	6	0.076241	0.22655	0.911994	1815	5	-0.29752	0.53759	0.53699	0.999999	4106	0	-0.29752
LmxM.10.0430.1	4	0.076394	0.19818	0.855916	1816	3	-0.31469	0.80309	0.80362	0.999999	6166	0	-0.31469
LmxM.34.5030.1	6	0.07648	0.22709	0.911994	1817	5	-0.29939	0.70317	0.70252	0.999999	5382	0	-0.29939
LmxM.20.1350.1	6	0.076508	0.22715	0.911994	1818	2	0.12859	0.46534	0.4641	0.999999	3539	0	0.12859
LmxM.31.1330.1	6	0.076545	0.22724	0.911994	1819	5	-0.1981	0.77214	0.77144	0.999999	5924	0	-0.1981
LmxM.16.0630.1	6	0.076578	0.22732	0.911994	1820	3	-0.10036	0.21084	0.21011	0.999999	1555	0	-0.10036
LmxM.34.1180.1	6	0.076805	0.22787	0.912848	1821	4	-0.65164	0.94305	0.94257	0.999999	7231	0	-0.65164
LmxM.26.0910.1	6	0.076942	0.22818	0.913656	1822	3	-0.29408	0.64666	0.6461	0.999999	4937	0	-0.29408
LmxM.33.3370.1	1	0.077051	0.076737	0.560794	1823	1	-2.8045	0.92295	0.92352	0.999999	7069	0	-2.8045
LmxM.33.1020.1	6	0.077078	0.22851	0.914484	1824	4	-0.16651	0.12498	0.12473	0.999999	922	0	-0.16651
LmxM.08_29.1200.1	6	0.077271	0.22892	0.914552	1825	4	-0.49141	0.98008	0.98013	0.999999	7562	0	-0.49141
LmxM.01.0650.1	6	0.077275	0.22894	0.914552	1826	3	-0.29247	0.12824	0.12784	0.999999	942	0	-0.29247
LmxM.14.0405.1	5	0.07747	0.21096	0.882866	1827	4	-0.32493	0.64997	0.65024	0.999999	4966	0	-0.32493
LmxM.28.1300.1	6	0.077546	0.22954	0.914552	1828	5	-0.21829	0.36696	0.36596	0.999999	2798	0	-0.21829
LmxM.15.0190.1	6	0.077558	0.22956	0.914552	1829	4	-0.39298	0.59014	0.58944	0.999999	4510	0	-0.39298
LmxM.08_29.2660.1	6	0.077558	0.22956	0.914552	1830	4	-0.44535	0.75261	0.75187	0.999999	5760	0	-0.44535
LmxM.25.0670.1	6	0.077711	0.22993	0.915264	1831	2	0.19345	0.48316	0.48189	0.999999	3674	0	0.19345
LmxM.36.3710.1	6	0.077783	0.23011	0.915264	1832	4	-0.59376	0.65089	0.65025	0.999999	4972	0	-0.59376
LmxM.05.0200.1	6	0.077821	0.2302	0.915264	1833	4	-0.58712	0.94867	0.94828	0.999999	7293	0	-0.58712
LmxM.08_29.1810.1	6	0.078014	0.23062	0.916476	1834	4	-0.41454	0.84938	0.84896	0.999999	6520	0	-0.41454
LmxM.26.1780.1	3	0.07822	0.17836	0.817707	1835	3	-0.28147	0.92178	0.92141	0.999999	7063	0	-0.28147
LmxM.22.1210.1	6	0.078266	0.2312	0.916934	1836	5	-0.42475	0.87992	0.87965	0.999999	6759	0	-0.42475
LmxM.31.3490.1	6	0.078324	0.23132	0.916934	1837	4	-0.28922	0.12593	0.1256	0.999999	932	0	-0.28922
LmxM.33.3970.1	6	0.078455	0.23162	0.917242	1838	3	-0.22144	0.53839	0.53782	0.999999	4109	0	-0.22144
LmxM.20_36.6470.1	6	0.078535	0.23181	0.91754	1839	4	-0.67043	0.24915	0.24834	0.999999	1861	0	-0.67043
LmxM.32.2120.1	3	0.07884	0.17956	0.819434	1840	2	-0.44874	0.82606	0.82575	0.999999	6336	0	-0.44874
LmxM.19.1010.1	6	0.0789	0.2327	0.91967	1841	4	-0.49001	0.93133	0.93092	0.999999	7134	0	-0.49001
LmxM.33.0590.1	6	0.079053	0.23309	0.92075	1842	4	-0.66732	0.72822	0.72744	0.999999	5576	0	-0.66732
LmxM.08_29.1900.1	6	0.079336	0.23374	0.921339	1843	4	-0.15068	0.84154	0.84105	0.999999	6449	0	-0.15068
LmxM.19.0670.1	5	0.079507	0.21522	0.89006	1844	4	-0.62893	0.93588	0.93602	0.999999	7167	0	-0.62893
LmxM.36.1500.1	6	0.079511	0.23416	0.921339	1845	5	-0.30259	0.40487	0.40369	0.999999	3067	0	-0.30259
LmxM.25.2160.1	6	0.079643	0.23447	0.922085	1846	4	-0.45319	0.29106	0.29002	0.999999	2211	0	-0.45319
LmxM.34.0900.1	6	0.079819	0.23488	0.923126	1847	2	0.13465	0.15306	0.15246	0.999999	1144	0	0.13465
LmxM.36.3190.1	6	0.079863	0.235	0.923126	1848	2	0.25569	0.21346	0.21269	0.999999	1579	0	0.25569
LmxM.34.4280.1	6	0.079903	0.23509	0.923126	1849	4	-0.52444	0.111	0.1108	0.999999	826	0	-0.52444
LmxM.19.0980.1	5	0.080271	0.21683	0.893178	1850	4	-0.26593	0.76867	0.7691	0.999999	5893	0	-0.26593
LmxM.01.0380.1-LmxM.01.0580.1-LmxM.15.0800.1-LmxM.19.1130.1-LmxM.36.5230.1-LmxM.30.1400.1-LmxM.31.2410.1-LmxM.34.4940.1	1	0.080374	0.080084	0.570511	1851	1	-2.5559	0.91963	0.92025	0.999999	7051	0	-2.5559
LmxM.18.1100.1	2	0.080426	0.13905	0.736151	1852	2	-2.3472	0.88757	0.88807	0.999999	6806	0	-2.3472
LmxM.27.2350.1	4	0.080587	0.20498	0.870432	1853	3	-0.78205	0.67425	0.67422	0.999999	5149	0	-0.78205
LmxM.34.2200.1	6	0.080836	0.23728	0.927541	1854	4	-0.33632	0.72804	0.72727	0.999999	5575	0	-0.33632
LmxM.14.1460.1	6	0.080847	0.23731	0.927541	1855	5	-0.30048	0.98307	0.98299	0.999999	7589	0	-0.30048
LmxM.32.1370.1	6	0.080876	0.23738	0.927541	1856	5	-0.46766	0.6102	0.6096	0.999999	4672	0	-0.46766
LmxM.25.0650.1	6	0.080991	0.23763	0.928079	1857	5	-0.27653	0.91629	0.91597	0.999999	7031	0	-0.27653
LmxM.23.0660.1	6	0.081087	0.23784	0.928426	1858	5	-0.37966	0.96527	0.96514	0.999999	7418	0	-0.37966
LmxM.29.3580.1	6	0.081191	0.23806	0.928846	1859	3	0.30113	0.2305	0.22964	0.999999	1724	0	0.30113
LmxM.19.0060.1	2	0.081199	0.14029	0.74072	1860	2	-2.315	0.9188	0.91922	0.999999	7046	0	-2.315
LmxM.08.0880.1	6	0.081347	0.23841	0.928971	1861	4	-0.39156	0.2882	0.28717	0.999999	2179	0	-0.39156
LmxM.18.0590.1	6	0.081414	0.23856	0.928971	1862	4	-0.26457	0.48351	0.48229	0.999999	3677	0	-0.26457
LmxM.31.2720.1	1	0.081668	0.081356	0.576337	1863	1	-2.6168	0.91833	0.919	0.999999	7044	0	-2.6168
LmxM.10.0170.1	6	0.081765	0.23942	0.931374	1864	4	-0.30255	0.5884	0.58771	0.999999	4493	0	-0.30255
LmxM.28.0710.1	6	0.081858	0.23965	0.931374	1865	3	0.31617	0.12607	0.12572	0.999999	933	0	0.31617
LmxM.18.0830.1	6	0.081907	0.23978	0.931403	1866	4	-0.54874	0.44966	0.44837	0.999999	3407	0	-0.54874
LmxM.04.1100.1	4	0.082058	0.20738	0.874948	1867	3	-0.40762	0.87081	0.87091	0.999999	6689	0	-0.40762
LmxM.20.0860.1	6	0.082072	0.24018	0.931677	1868	5	-0.16362	0.77496	0.77427	0.999999	5952	0	-0.16362
LmxM.36.0680.1	6	0.082132	0.24031	0.931677	1869	4	-0.49231	0.09487	0.094665	0.999999	700	0	-0.49231
LmxM.30.2110.1	6	0.082239	0.24056	0.93216	1870	3	-0.33457	0.39951	0.39831	0.999999	3025	0	-0.33457
LmxM.24.1180.1	6	0.082364	0.24086	0.932415	1871	5	-0.68993	0.73586	0.73522	0.999999	5637	0	-0.68993
LmxM.26.2380.1	6	0.082551	0.24126	0.933205	1872	3	-0.51011	0.10975	0.10951	0.999999	816	0	-0.51011
LmxM.28.0580.1	6	0.082851	0.24195	0.935267	1873	5	-0.26622	0.63565	0.63505	0.999999	4855	0	-0.26622
LmxM.18.1290.1-LmxM.18.1300.1	6	0.083235	0.24283	0.937437	1874	3	-0.41174	0.54475	0.54402	0.999999	4157	0	-0.41174
LmxM.04.1110.1	6	0.083257	0.24286	0.937437	1875	4	-0.30957	0.7724	0.77173	0.999999	5930	0	-0.30957
LmxM.19.1550.1	6	0.083557	0.24355	0.937526	1876	3	-0.32631	0.49101	0.48991	0.999999	3742	0	-0.32631
LmxM.01.0280.1	6	0.083607	0.24367	0.937526	1877	3	0.19355	0.47101	0.46973	0.999999	3582	0	0.19355
LmxM.25.0300.1	6	0.083664	0.24383	0.937526	1878	4	-0.78453	0.94087	0.9405	0.999999	7213	0	-0.78453
LmxM.31.1520.1	6	0.083772	0.24406	0.937526	1879	4	-0.44873	0.42242	0.42115	0.999999	3194	0	-0.44873
LmxM.30.0170.1	6	0.083807	0.24414	0.937526	1880	4	-0.41225	0.086433	0.086166	0.999999	638	0	-0.41225
LmxM.29.1205.1	6	0.083832	0.24419	0.937526	1881	5	-0.24074	0.97486	0.97471	0.999999	7508	0	-0.24074
LmxM.10.0270.1	6	0.084151	0.2449	0.939357	1882	4	-0.61403	0.79393	0.79324	0.999999	6090	0	-0.61403
LmxM.36.0180.1	6	0.084301	0.24523	0.939702	1883	4	-0.48232	0.23879	0.23799	0.999999	1784	0	-0.48232
LmxM.31.0880.1-LmxM.34.0600.1	1	0.084382	0.084041	0.585554	1884	1	-2.3233	0.91562	0.91619	0.999999	7023	0	-2.3233
LmxM.34.3160.1	2	0.084557	0.14575	0.752453	1885	2	-2.2055	0.82278	0.82299	0.999999	6310	0	-2.2055
LmxM.33.1590.1-LmxM.33.1610.1-LmxM.33.1810.1-LmxM.33.1830.1-LmxM.33.1890.1-LmxM.34.1830a.1	3	0.084623	0.19104	0.84367	1886	3	-0.5672	0.91538	0.91481	0.999999	7020	0	-0.5672
LmxM.36.5530.1	6	0.084623	0.24595	0.940516	1887	5	-0.30384	0.075653	0.075387	0.999999	571	0	-0.30384
LmxM.08_29.2510.1	6	0.084726	0.24619	0.940516	1888	4	-0.3551	0.52439	0.52357	0.999999	4001	0	-0.3551
LmxM.12.0660.1	6	0.084841	0.24642	0.940516	1889	5	-0.41303	0.64953	0.64894	0.999999	4962	0	-0.41303
LmxM.27.0630.1	6	0.084862	0.24646	0.940516	1890	4	-0.63079	0.16635	0.16571	0.999999	1241	0	-0.63079
LmxM.32.0440.1	6	0.08488	0.24651	0.940516	1891	4	-0.36678	0.98275	0.98272	0.999999	7586	0	-0.36678
LmxM.09.1350.1	3	0.084951	0.19167	0.844799	1892	1	0.53819	0.26124	0.26085	0.999999	1970	0	0.53819
LmxM.12.0075.1	4	0.085105	0.21219	0.883951	1893	3	-0.29386	0.59998	0.59991	0.999999	4583	0	-0.29386
LmxM.19.1270.1	5	0.085154	0.2267	0.911994	1894	2	0.013503	0.33807	0.33807	0.999999	2599	0	0.013503
LmxM.31.1470.1	5	0.085258	0.2269	0.911994	1895	3	-0.7584	0.65655	0.65692	0.999999	5009	0	-0.7584
LmxM.05.0820.1	6	0.085529	0.24798	0.944794	1896	5	-0.32598	0.69102	0.6904	0.999999	5281	0	-0.32598
LmxM.10.0960.1	6	0.085648	0.24825	0.945366	1897	4	-0.47307	0.87788	0.87763	0.999999	6742	0	-0.47307
LmxM.08_29.2420.1	6	0.085876	0.24876	0.945661	1898	4	-0.37393	0.34737	0.34657	0.999999	2658	0	-0.37393
LmxM.32.2720.1	6	0.085902	0.24881	0.945661	1899	4	-0.55558	0.96851	0.96839	0.999999	7451	0	-0.55558
LmxM.24.1620.1	6	0.085955	0.24894	0.945661	1900	5	-0.70867	0.27642	0.27569	0.999999	2088	0	-0.70867
LmxM.30.2910.1	1	0.08598	0.085563	0.590678	1901	1	-2.5147	0.91402	0.91459	0.999999	7010	0	-2.5147
LmxM.12.1190.1	6	0.085992	0.24904	0.945661	1902	3	-0.17348	0.63722	0.63663	0.999999	4868	0	-0.17348
LmxM.36.4030.1	6	0.085999	0.24905	0.945661	1903	5	-0.24594	0.91241	0.91209	0.999999	6999	0	-0.24594
LmxM.02.0150.1	6	0.086219	0.24957	0.945696	1904	4	-0.4	0.75356	0.7528	0.999999	5768	0	-0.4
LmxM.21.0950.1	6	0.086281	0.24971	0.945696	1905	5	-0.31685	0.982	0.98202	0.999999	7579	0	-0.31685
LmxM.21.0360.1	6	0.086311	0.24977	0.945696	1906	5	-0.2972	0.95712	0.95685	0.999999	7363	0	-0.2972
LmxM.31.2580.1	6	0.086522	0.2503	0.94606	1907	4	-0.49914	0.8662	0.86577	0.999999	6646	0	-0.49914
LmxM.32.1170.1	6	0.086638	0.25058	0.94606	1908	3	-0.36396	0.53123	0.53047	0.999999	4053	0	-0.36396
LmxM.29.3025.1	2	0.086643	0.14913	0.763031	1909	2	-2.1364	0.78984	0.79023	0.999999	6050	0	-2.1364
LmxM.31.2430.1	6	0.086825	0.25101	0.946604	1910	5	-0.090767	0.74408	0.74344	0.999999	5692	0	-0.090767
LmxM.29.0540.1	3	0.08685	0.19532	0.851227	1911	3	-0.87997	0.91315	0.91259	0.999999	7006	0	-0.87997
LmxM.05.0720.1	6	0.086872	0.25113	0.946604	1912	4	-0.4735	0.9621	0.96187	0.999999	7397	0	-0.4735
LmxM.04.1120.1	6	0.086946	0.2513	0.946604	1913	5	-0.084605	0.33523	0.33445	0.999999	2582	0	-0.084605
LmxM.36.5180.1	6	0.086974	0.25139	0.946604	1914	4	-0.55281	0.92133	0.92101	0.999999	7060	0	-0.55281
LmxM.08_29.2580.1	6	0.086998	0.25144	0.946604	1915	2	0.19208	0.70883	0.7081	0.999999	5417	0	0.19208
LmxM.27.1330.1	6	0.087265	0.25202	0.947754	1916	3	-0.061546	0.91556	0.91525	0.999999	7022	0	-0.061546
LmxM.07.0140.1	5	0.087518	0.23139	0.916934	1917	4	-0.72688	0.59586	0.59637	0.999999	4558	0	-0.72688
LmxM.08.1200.1	4	0.087594	0.21624	0.892399	1918	3	-0.60467	0.832	0.83233	0.999999	6379	0	-0.60467
LmxM.22.0120.1	6	0.087758	0.25315	0.94981	1919	5	-0.22043	0.67627	0.67571	0.999999	5164	0	-0.22043
LmxM.01.0060.1	3	0.087771	0.19707	0.853811	1920	3	-0.3341	0.91223	0.91172	0.999999	6998	0	-0.3341
LmxM.24.2010.1	6	0.087829	0.2533	0.94981	1921	5	-0.41762	0.8753	0.87498	0.999999	6724	0	-0.41762
LmxM.27.0010.1	6	0.087921	0.25351	0.949866	1922	5	-0.42233	0.94845	0.94804	0.999999	7291	0	-0.42233
LmxM.28.0380.1	2	0.088001	0.15135	0.770156	1923	2	-0.70098	0.912	0.91243	0.999999	6995	0	-0.70098
LmxM.22.0290.1	6	0.088145	0.254	0.951282	1924	5	-0.42835	0.88296	0.88263	0.999999	6782	0	-0.42835
LmxM.08_29.0720.1	3	0.088175	0.19785	0.855241	1925	2	-0.29939	0.71804	0.71795	0.999999	5486	0	-0.29939
LmxM.20.1000.1	6	0.088249	0.25425	0.951467	1926	4	-0.62689	0.50489	0.50385	0.999999	3848	0	-0.62689
LmxM.15.1020.1	2	0.088302	0.1518	0.770156	1927	2	-1.1401	0.9117	0.91214	0.999999	6993	0	-1.1401
LmxM.36.0570.1	6	0.088361	0.25449	0.951467	1928	3	-0.16598	0.72223	0.72145	0.999999	5521	0	-0.16598
LmxM.15.0225.1	6	0.088425	0.25463	0.951467	1929	4	-0.52102	0.041793	0.041782	0.999999	316	0	-0.52102
LmxM.36.3060.1	6	0.088493	0.2548	0.951588	1930	5	-0.40416	0.82272	0.82227	0.999999	6309	0	-0.40416
LmxM.36.6610.1	6	0.088638	0.25513	0.951894	1931	4	-0.51082	0.48561	0.48443	0.999999	3694	0	-0.51082
LmxM.25.1930.1	3	0.088683	0.19884	0.85714	1932	3	-1.0405	0.88024	0.87993	0.999999	6763	0	-1.0405
LmxM.25.0010.1	5	0.088799	0.23387	0.921339	1933	4	-0.25195	0.66909	0.66938	0.999999	5109	0	-0.25195
LmxM.26.1160.1	6	0.088851	0.25561	0.953247	1934	5	-0.32163	0.80069	0.79999	0.999999	6148	0	-0.32163
LmxM.13.1580.1	3	0.088961	0.19938	0.859002	1935	2	-0.64039	0.69996	0.7	0.999999	5353	0	-0.64039
LmxM.28.1800.1	6	0.089081	0.25611	0.954211	1936	4	-0.49224	0.68813	0.68754	0.999999	5262	0	-0.49224
LmxM.23.1770.1	3	0.089174	0.19979	0.859463	1937	2	-0.93331	0.49754	0.49723	0.999999	3785	0	-0.93331
LmxM.05.0430.1	6	0.089232	0.25649	0.955171	1938	5	-0.25196	0.94792	0.94752	0.999999	7284	0	-0.25196
LmxM.36.0310.1	4	0.089328	0.21901	0.898685	1939	2	-0.33942	0.66133	0.6613	0.999999	5047	0	-0.33942
LmxM.32.2370.1	6	0.089416	0.25689	0.955928	1940	4	-0.58163	0.97319	0.97307	0.999999	7496	0	-0.58163
LmxM.36.0270.1	6	0.089431	0.25693	0.955928	1941	4	-0.44742	0.72845	0.72767	0.999999	5578	0	-0.44742
LmxM.29.0880.1	5	0.089719	0.23573	0.924832	1942	3	-0.40005	0.70358	0.7041	0.999999	5385	0	-0.40005
LmxM.25.0430.1	6	0.089746	0.25767	0.957411	1943	4	-0.37411	0.52872	0.52789	0.999999	4033	0	-0.37411
LmxM.26.2360.1	6	0.089899	0.25804	0.957411	1944	5	-0.69934	0.8372	0.83672	0.999999	6411	0	-0.69934
LmxM.23.1410.1	2	0.089937	0.15441	0.772554	1945	2	-2.1457	0.81816	0.81845	0.999999	6280	0	-2.1457
LmxM.29.3700.1	6	0.089945	0.25812	0.957411	1946	5	-0.2266	0.95604	0.95571	0.999999	7354	0	-0.2266
LmxM.28.2200.1	6	0.090014	0.25829	0.957411	1947	4	-0.46787	0.14025	0.13977	0.999999	1032	0	-0.46787
LmxM.36.5480.1	6	0.090162	0.25861	0.957411	1948	5	-0.20731	0.82656	0.82608	0.999999	6339	0	-0.20731
LmxM.29.0970.1	6	0.090183	0.25866	0.957411	1949	5	-0.47149	0.20256	0.2019	0.999999	1498	0	-0.47149
LmxM.34.2950.1	6	0.09035	0.25905	0.958414	1950	4	-0.7328	0.76316	0.76243	0.999999	5844	0	-0.7328
LmxM.34.4170.1	5	0.090531	0.23726	0.927541	1951	3	-0.77276	0.44525	0.44518	0.999999	3373	0	-0.77276
LmxM.21.0660.1	2	0.090624	0.15548	0.774574	1952	2	-0.71321	0.90938	0.9097	0.999999	6975	0	-0.71321
LmxM.34.0670.1	6	0.09066	0.25975	0.959942	1953	4	-0.20463	0.31926	0.3184	0.999999	2445	0	-0.20463
LmxM.32.1090.1	6	0.090752	0.25994	0.959942	1954	4	-0.31039	0.39151	0.39037	0.999999	2971	0	-0.31039
LmxM.01.0315.1	2	0.090929	0.15594	0.775138	1955	2	-0.40689	0.90907	0.9094	0.999999	6973	0	-0.40689
LmxM.28.2990.1	1	0.090939	0.090577	0.608404	1956	1	-2.3169	0.90906	0.90951	0.999999	6972	0	-2.3169
LmxM.13.0900.1	6	0.091016	0.26059	0.961567	1957	5	-0.38625	0.82603	0.82551	0.999999	6335	0	-0.38625
LmxM.21.1460.1	6	0.0911	0.26075	0.961567	1958	5	-0.22797	0.69529	0.69462	0.999999	5310	0	-0.22797
LmxM.16.0640.1	6	0.091261	0.26109	0.962251	1959	2	0.53349	0.27723	0.27645	0.999999	2095	0	0.53349
LmxM.03.0880.1	6	0.091293	0.26118	0.962251	1960	3	0.11673	0.20897	0.20828	0.999999	1540	0	0.11673
LmxM.05.0060.1	6	0.091413	0.26142	0.962542	1961	5	-0.061878	0.96786	0.96773	0.999999	7445	0	-0.061878
LmxM.06.0810.1	6	0.091485	0.26158	0.962542	1962	4	-0.45731	0.14467	0.14415	0.999999	1071	0	-0.45731
LmxM.18.1430.1	6	0.091503	0.26162	0.962542	1963	4	-0.35148	0.28934	0.28835	0.999999	2192	0	-0.35148
LmxM.18.0870.1	3	0.091605	0.20457	0.870027	1964	3	-0.57753	0.90839	0.90781	0.999999	6963	0	-0.57753
LmxM.27.1000.1	6	0.091728	0.26214	0.964027	1965	5	-0.2362	0.93643	0.93601	0.999999	7171	0	-0.2362
LmxM.22.0760.1	6	0.091966	0.2627	0.965308	1966	5	-0.34691	0.8551	0.85461	0.999999	6559	0	-0.34691
LmxM.34.2700.1	6	0.09198	0.26273	0.965308	1967	5	-0.31316	0.58548	0.58479	0.999999	4466	0	-0.31316
LmxM.30.1440a.1-LmxM.30.1440b.1	2	0.092034	0.15771	0.779327	1968	2	-0.45462	0.90797	0.90825	0.999999	6960	0	-0.45462
LmxM.08.0070.1	6	0.092073	0.26291	0.965507	1969	4	-0.28281	0.35449	0.3536	0.999999	2715	0	-0.28281
LmxM.09.0400.1	5	0.092106	0.24031	0.931677	1970	3	-0.56173	0.595	0.59546	0.999999	4554	0	-0.56173
Non-target-138	5	0.092109	0.24032	0.931677	1971	3	-0.66039	0.57728	0.57763	0.999999	4402	0	-0.66039
LmxM.24.1140.1	6	0.092276	0.26337	0.966732	1972	4	-0.3732	0.72483	0.72402	0.999999	5540	0	-0.3732
LmxM.33.3490.1	6	0.092335	0.26349	0.966743	1973	4	-0.50181	0.68573	0.68512	0.999999	5238	0	-0.50181
LmxM.21.1100.1	6	0.092401	0.26365	0.966822	1974	3	-0.078809	0.001749	0.0017298	0.999999	13	1	-0.078809
LmxM.22.0870.1	6	0.092502	0.26388	0.966822	1975	5	-0.34207	0.97253	0.97239	0.999999	7490	0	-0.34207
LmxM.32.1240.1	6	0.092538	0.26396	0.966822	1976	4	-0.51304	0.89943	0.89927	0.999999	6897	0	-0.51304
LmxM.27.1450.1	6	0.092557	0.264	0.966822	1977	3	0.084828	0.25131	0.25058	0.999999	1881	0	0.084828
LmxM.30.0150.1	6	0.092656	0.26423	0.967035	1978	5	-0.46992	0.87687	0.87664	0.999999	6735	0	-0.46992
LmxM.32.1520.1	1	0.092702	0.092322	0.614655	1979	1	-2.2132	0.9073	0.90777	0.999999	6953	0	-2.2132
LmxM.08_29.1620.1	6	0.092764	0.26446	0.967035	1980	4	-0.28646	0.71844	0.71772	0.999999	5489	0	-0.28646
LmxM.33.1250.1	4	0.0928	0.22447	0.910722	1981	3	-0.49452	0.47807	0.47806	0.999999	3635	0	-0.49452
LmxM.31.1440.1	3	0.092889	0.20713	0.874866	1982	1	0.099232	0.59929	0.599	0.999999	4577	0	0.099232
LmxM.26.1570.1	6	0.092952	0.2649	0.967035	1983	5	-0.27768	0.76508	0.7644	0.999999	5865	0	-0.27768
LmxM.36.4560.1	5	0.092988	0.24207	0.935284	1984	4	-0.49196	0.70219	0.70269	0.999999	5377	0	-0.49196
LmxM.30.0090.1	6	0.09299	0.26498	0.967035	1985	4	-0.52418	0.14974	0.1491	0.999999	1113	0	-0.52418
LmxM.25.1310.1	4	0.093106	0.22499	0.910722	1986	3	-0.33003	0.79785	0.79824	0.999999	6126	0	-0.33003
LmxM.21.1240.1	6	0.093143	0.26529	0.96707	1987	5	-0.42171	0.37503	0.37393	0.999999	2852	0	-0.42171
LmxM.34.4560.1	6	0.093243	0.26551	0.967082	1988	4	-0.3916	0.849	0.84857	0.999999	6516	0	-0.3916
LmxM.22.1460.1	1	0.093285	0.092911	0.615201	1989	1	-2.0931	0.90671	0.90717	0.999999	6945	0	-2.0931
LmxM.27.1950.1	6	0.093383	0.26584	0.967103	1990	3	-0.44265	0.026267	0.026374	0.999999	187	0	-0.44265
LmxM.26.1760.1	6	0.093441	0.26596	0.967103	1991	5	-0.22691	0.026118	0.026229	0.999999	186	0	-0.22691
LmxM.36.1960.1	3	0.093468	0.2083	0.876655	1992	2	-1.0191	0.097659	0.097361	0.999999	721	0	-1.0191
LmxM.05.0850.1	6	0.093534	0.26615	0.967103	1993	3	-0.39926	0.69878	0.69813	0.999999	5344	0	-0.39926
LmxM.28.1660.1	6	0.093595	0.26629	0.967164	1994	4	-0.50331	0.95536	0.95502	0.999999	7346	0	-0.50331
LmxM.07.0490.1	1	0.093894	0.093516	0.616911	1995	1	-2.0134	0.90611	0.90655	0.999999	6944	0	-2.0134
LmxM.03.0970.1	5	0.093907	0.24382	0.937526	1996	4	-0.16486	0.82821	0.82876	0.999999	6351	0	-0.16486
LmxM.31.3410.1	6	0.094124	0.26744	0.970476	1997	5	-0.1443	0.44897	0.44763	0.999999	3401	0	-0.1443
LmxM.33.2340.1	6	0.094306	0.26785	0.971503	1998	5	-0.28181	0.55445	0.55371	0.999999	4212	0	-0.28181
LmxM.33.2480.1	6	0.094456	0.26821	0.972322	1999	5	-0.24396	0.687	0.68639	0.999999	5250	0	-0.24396
LmxM.21.0490.1	4	0.094488	0.22717	0.911994	2000	3	-0.58168	0.67044	0.67041	0.999999	5119	0	-0.58168
LmxM.08_29.0885.1	6	0.094568	0.26848	0.972322	2001	4	-0.38538	0.98113	0.98115	0.999999	7573	0	-0.38538
LmxM.08_29.2670.1	6	0.094653	0.26867	0.972322	2002	4	-0.30857	0.11086	0.11065	0.999999	825	0	-0.30857
LmxM.24.1920.1	6	0.094662	0.26869	0.972322	2003	5	-0.62121	0.95462	0.9543	0.999999	7337	0	-0.62121
LmxM.34.3330.1-LmxM.34.3330a.1	5	0.09476	0.24548	0.940219	2004	4	-0.2897	0.2141	0.21373	0.999999	1587	0	-0.2897
LmxM.19.0140.1	6	0.094802	0.26902	0.972649	2005	4	-0.15813	0.22707	0.22627	0.999999	1696	0	-0.15813
LmxM.36.4750.1	5	0.09491	0.24576	0.940516	2006	3	-0.70717	0.69832	0.69866	0.999999	5336	0	-0.70717
LmxM.27.1050.1	6	0.095037	0.26952	0.973645	2007	4	-0.42834	0.55562	0.55487	0.999999	4222	0	-0.42834
LmxM.32.1190.1	6	0.095112	0.26968	0.973645	2008	5	-0.40537	0.80022	0.79954	0.999999	6146	0	-0.40537
LmxM.21.0530.1	6	0.095126	0.26972	0.973645	2009	4	-0.60203	0.93561	0.93522	0.999999	7165	0	-0.60203
LmxM.22.0080.1	6	0.095155	0.26979	0.973645	2010	5	-0.13152	0.37069	0.36967	0.999999	2820	0	-0.13152
LmxM.04.0340.1	5	0.095162	0.24626	0.940516	2011	4	-0.33686	0.93441	0.93461	0.999999	7152	0	-0.33686
LmxM.13.1080.1	6	0.095272	0.27007	0.973894	2012	4	-0.15138	0.23392	0.23307	0.999999	1752	0	-0.15138
LmxM.29.0560.1	6	0.095284	0.2701	0.973894	2013	5	-0.27847	0.9489	0.94854	0.999999	7297	0	-0.27847
LmxM.33.0130.1	2	0.095585	0.16338	0.787114	2014	2	-1.2042	0.90442	0.9048	0.999999	6931	0	-1.2042
LmxM.17.0130.1	6	0.095649	0.27094	0.97468	2015	4	-0.35855	0.35828	0.35745	0.999999	2746	0	-0.35855
LmxM.30.0360.1	6	0.095821	0.27131	0.975588	2016	3	-0.3946	0.80391	0.8031	0.999999	6173	0	-0.3946
LmxM.36.4720.1	6	0.095966	0.27165	0.976348	2017	5	-0.28692	0.97654	0.97644	0.999999	7528	0	-0.28692
LmxM.34.4300.1	4	0.096025	0.22956	0.914552	2018	2	-0.321	0.66463	0.66456	0.999999	5070	0	-0.321
LmxM.26.0320.1	3	0.096363	0.21401	0.888264	2019	3	-0.13023	0.90364	0.90313	0.999999	6928	0	-0.13023
LmxM.36.0060.1	6	0.096378	0.2725	0.978013	2020	5	-0.52399	0.96134	0.96114	0.999999	7392	0	-0.52399
LmxM.32.1660.1	4	0.096401	0.23017	0.915264	2021	3	-0.53776	0.75263	0.75299	0.999999	5761	0	-0.53776
LmxM.14.1440.1	6	0.096491	0.27275	0.978013	2022	4	-0.49241	0.25226	0.25148	0.999999	1891	0	-0.49241
LmxM.31.2700.1	6	0.096531	0.27283	0.978013	2023	5	-0.15097	0.42117	0.41991	0.999999	3184	0	-0.15097
LmxM.24.1040.1	6	0.096694	0.27317	0.978739	2024	5	-0.26317	0.11952	0.11933	0.999999	886	0	-0.26317
LmxM.27.2390.1	5	0.096968	0.24978	0.945696	2025	3	-0.41352	0.0051262	0.005157	0.999999	33	1	-0.41352
LmxM.32.0535.1	3	0.097216	0.21565	0.891344	2026	2	-0.76819	0.0067197	0.0066965	0.999999	42	0	-0.76819
LmxM.28.2445.1	2	0.097318	0.16615	0.792415	2027	2	-0.66656	0.90268	0.90303	0.999999	6923	0	-0.66656
LmxM.34.2270.1	6	0.097347	0.27463	0.981798	2028	2	0.21255	0.79003	0.78942	0.999999	6053	0	0.21255
LmxM.27.1480.1	6	0.097511	0.27499	0.981798	2029	4	-0.45039	0.9511	0.9507	0.999999	7312	0	-0.45039
LmxM.08_29.0200.1	6	0.097584	0.27514	0.981798	2030	3	-0.035589	0.47857	0.47734	0.999999	3639	0	-0.035589
LmxM.33.2070.1	6	0.09764	0.27526	0.981798	2031	4	-0.39203	0.63911	0.63854	0.999999	4882	0	-0.39203
LmxM.10.1060.1	3	0.097797	0.21672	0.893178	2032	2	-0.92895	0.86298	0.86273	0.999999	6619	0	-0.92895
LmxM.36.4340.1	5	0.097899	0.25165	0.946934	2033	3	-0.48429	0.22347	0.22323	0.999999	1668	0	-0.48429
LmxM.29.1760.1	6	0.097963	0.27598	0.983896	2034	4	-0.4471	0.7261	0.7253	0.999999	5555	0	-0.4471
LmxM.36.0800.1	6	0.098494	0.27713	0.986668	2035	5	-0.41247	0.98252	0.98248	0.999999	7582	0	-0.41247
LmxM.08_29.0090.1	1	0.098638	0.098206	0.633193	2036	1	-1.8271	0.90136	0.90184	0.999999	6913	0	-1.8271
LmxM.23.1660.1	6	0.098737	0.27766	0.987463	2037	5	-0.33282	0.36143	0.36056	0.999999	2766	0	-0.33282
LmxM.21.1120.1	6	0.098821	0.27784	0.987463	2038	4	-0.56863	0.0081151	0.0079859	0.999999	51	1	-0.56863
LmxM.31.0330.1	6	0.098826	0.27785	0.987463	2039	5	-0.39373	0.54443	0.54375	0.999999	4154	0	-0.39373
LmxM.07.0520.1	4	0.098844	0.23417	0.921339	2040	1	0.52883	0.49815	0.49808	0.999999	3793	0	0.52883
LmxM.34.2910.1	1	0.098891	0.098459	0.633579	2041	1	-2.0831	0.90111	0.90158	0.999999	6910	0	-2.0831
LmxM.21.0030.1	2	0.098995	0.16872	0.797496	2042	2	-0.64424	0.90101	0.90146	0.999999	6907	0	-0.64424
LmxM.08_29.1850.1	6	0.099133	0.2785	0.988587	2043	3	-0.39455	0.44376	0.44239	0.999999	3360	0	-0.39455
LmxM.18.0560.1	6	0.099151	0.27854	0.988587	2044	3	-0.024837	0.16058	0.15997	0.999999	1196	0	-0.024837
LmxM.34.4440.1	3	0.099255	0.21946	0.899617	2045	3	-0.59395	0.90075	0.90017	0.999999	6906	0	-0.59395
LmxM.24.1250.1-LmxM.24.1280.1	3	0.099346	0.21964	0.899868	2046	2	-0.77433	0.81744	0.81716	0.999999	6272	0	-0.77433
Non-target-108	5	0.099412	0.25465	0.951467	2047	3	-0.587	0.63643	0.63673	0.999999	4861	0	-0.587
LmxM.36.2610.1	6	0.099758	0.27982	0.992247	2048	5	-0.52087	0.87868	0.8784	0.999999	6749	0	-0.52087
LmxM.34.4550.1	6	0.099843	0.27999	0.992396	2049	4	-0.051997	0.30634	0.30543	0.999999	2335	0	-0.051997
LmxM.09.0260.1	6	0.099986	0.28029	0.993027	2050	3	0.051372	0.19611	0.19535	0.999999	1456	0	0.051372
LmxM.21.0843.1	4	0.10042	0.23673	0.927275	2051	3	-0.54452	0.80276	0.80326	0.999999	6164	0	-0.54452
LmxM.27.0570.1	2	0.10045	0.17108	0.802223	2052	2	-0.46391	0.89955	0.90008	0.999999	6898	0	-0.46391
LmxM.27.1660.1	6	0.10056	0.28158	0.995815	2053	5	-0.29221	0.91056	0.91034	0.999999	6985	0	-0.29221
LmxM.27.1680.1	4	0.10079	0.23732	0.927541	2054	3	-0.54189	0.92799	0.92806	0.999999	7111	0	-0.54189
LmxM.34.3170.1	6	0.1009	0.2823	0.997037	2055	5	-0.080649	0.68141	0.68076	0.999999	5207	0	-0.080649
LmxM.19.1560.1	6	0.10097	0.28245	0.997126	2056	3	-0.19557	0.48456	0.48336	0.999999	3682	0	-0.19557
LmxM.20.0160.1	6	0.10122	0.28302	0.998242	2057	5	-0.24798	0.94309	0.94262	0.999999	7232	0	-0.24798
LmxM.36.6400.1	6	0.10127	0.28315	0.998252	2058	5	-0.39666	0.61193	0.61131	0.999999	4685	0	-0.39666
LmxM.21.0750.1	6	0.1014	0.28341	0.998474	2059	5	-0.12972	0.7649	0.76421	0.999999	5861	0	-0.12972
LmxM.36.6660.1	6	0.10149	0.28363	0.998474	2060	4	-0.54101	0.66834	0.66775	0.999999	5100	0	-0.54101
LmxM.34.4960.1	6	0.1015	0.28367	0.998474	2061	3	-0.21635	0.66136	0.66056	0.999999	5048	0	-0.21635
LmxM.34.4190.1	3	0.10167	0.2241	0.910088	2062	1	0.58193	0.31071	0.31059	0.999999	2365	0	0.58193
LmxM.29.2390.1	6	0.10189	0.28455	0.999999	2063	5	-0.34459	0.77338	0.77272	0.999999	5941	0	-0.34459
LmxM.15.1203.1-LmxM.15.1207.1	2	0.10197	0.17346	0.810192	2064	2	-0.76432	0.89803	0.89851	0.999999	6889	0	-0.76432
LmxM.34.3390.1	4	0.10221	0.23965	0.931374	2065	3	-0.83595	0.54308	0.54296	0.999999	4149	0	-0.83595
LmxM.34.3690.1	3	0.1024	0.22544	0.910722	2066	2	-0.87116	0.20227	0.20211	0.999999	1496	0	-0.87116
LmxM.25.1280.1	6	0.10241	0.28568	0.999999	2067	5	-0.39213	0.90702	0.90686	0.999999	6950	0	-0.39213
LmxM.25.2420.1	2	0.10243	0.17416	0.810276	2068	1	-1.4766	0.21731	0.21761	0.999999	1616	0	-1.4766
LmxM.28.1560.1	2	0.10244	0.17418	0.810276	2069	2	-0.63772	0.89756	0.89796	0.999999	6885	0	-0.63772
LmxM.19.0940.1	6	0.10249	0.28586	0.999999	2070	5	-0.31494	0.93739	0.93699	0.999999	7178	0	-0.31494
LmxM.18.0470.1	6	0.10271	0.28633	0.999999	2071	4	-0.24587	0.053629	0.053575	0.999999	407	0	-0.24587
LmxM.10.1320.1-LmxM.32.3270.1	1	0.10272	0.10218	0.643089	2072	1	-1.6658	0.89728	0.89773	0.999999	6884	0	-1.6658
LmxM.21.1000.1	6	0.1028	0.28652	0.999999	2073	5	-0.36441	0.86074	0.86032	0.999999	6597	0	-0.36441
LmxM.26.0010.1-LmxM.26.0010a.1	2	0.10281	0.17474	0.810372	2074	2	-0.25499	0.89719	0.89761	0.999999	6883	0	-0.25499
LmxM.34.1810.1	6	0.10307	0.28711	0.999999	2075	5	-0.40959	0.38727	0.38615	0.999999	2940	0	-0.40959
LmxM.13.0260.1	4	0.10327	0.2413	0.933205	2076	3	-0.57894	0.73899	0.73943	0.999999	5662	0	-0.57894
LmxM.32.1960.1	6	0.10332	0.28769	0.999999	2077	2	0.22334	0.30443	0.30353	0.999999	2319	0	0.22334
LmxM.36.5280.1	6	0.10334	0.28772	0.999999	2078	5	-0.094829	0.21272	0.21196	0.999999	1572	0	-0.094829
LmxM.34.2320.1	6	0.1034	0.28788	0.999999	2079	5	-0.2311	0.7261	0.7253	0.999999	5554	0	-0.2311
LmxM.11.0490.1	6	0.10342	0.28791	0.999999	2080	3	-0.20634	0.93228	0.93187	0.999999	7140	0	-0.20634
LmxM.34.4620.1	6	0.10353	0.28815	0.999999	2081	5	-0.46246	0.80436	0.80357	0.999999	6179	0	-0.46246
LmxM.16.1170.1	1	0.10353	0.10298	0.644529	2082	1	-1.7844	0.89647	0.89689	0.999999	6875	0	-1.7844
LmxM.01.0710.1	6	0.1036	0.28831	0.999999	2083	4	-0.26207	0.82325	0.8228	0.999999	6314	0	-0.26207
LmxM.36.3260.1	2	0.10382	0.17622	0.812074	2084	2	-2.1144	0.88938	0.88983	0.999999	6819	0	-2.1144
LmxM.16.1065.1	2	0.10389	0.17633	0.812074	2085	2	-0.25436	0.89611	0.8965	0.999999	6873	0	-0.25436
LmxM.20.1680.1	6	0.10399	0.28915	0.999999	2086	4	-0.3616	0.71183	0.71119	0.999999	5435	0	-0.3616
LmxM.30.1720.1	6	0.10405	0.28927	0.999999	2087	5	-0.40057	0.57982	0.57913	0.999999	4419	0	-0.40057
LmxM.26.0300.1	6	0.1041	0.28939	0.999999	2088	5	-0.10891	0.95612	0.95581	0.999999	7355	0	-0.10891
LmxM.24.2190.1	3	0.10416	0.22866	0.914552	2089	3	-0.25937	0.89584	0.89538	0.999999	6870	0	-0.25937
LmxM.24.1570.1	6	0.10431	0.28986	0.999999	2090	5	-0.25343	0.052174	0.052118	0.999999	396	0	-0.25343
LmxM.18.1020.1	6	0.10435	0.28994	0.999999	2091	4	-0.66764	0.81106	0.81052	0.999999	6232	0	-0.66764
LmxM.23.0830.1	6	0.10445	0.29013	0.999999	2092	4	-0.46776	0.13636	0.13592	0.999999	1003	0	-0.46776
LmxM.27.1990.1	6	0.10453	0.29032	0.999999	2093	4	-0.13346	0.95912	0.95885	0.999999	7374	0	-0.13346
LmxM.32.0200.1	6	0.10458	0.29039	0.999999	2094	4	-0.59703	0.66949	0.66892	0.999999	5113	0	-0.59703
LmxM.11.0600.1	6	0.1047	0.29068	0.999999	2095	4	-0.38254	0.65746	0.65674	0.999999	5014	0	-0.38254
Non-target-163	5	0.10476	0.26503	0.967035	2096	4	-0.20402	0.51542	0.51558	0.999999	3938	0	-0.20402
LmxM.05.0720.1-LmxM.18.0480.1	1	0.10516	0.10456	0.649278	2097	1	-1.8717	0.89484	0.89525	0.999999	6862	0	-1.8717
LmxM.24.1660.1	6	0.10526	0.29183	0.999999	2098	4	-0.5309	0.75387	0.75309	0.999999	5771	0	-0.5309
LmxM.08_29.1940.1	5	0.10529	0.26598	0.967103	2099	1	0.44863	0.52515	0.52537	0.999999	4004	0	0.44863
LmxM.24.0720.1	3	0.10535	0.23088	0.916614	2100	2	-0.77915	0.5803	0.58004	0.999999	4424	0	-0.77915
LmxM.33.1370.1	6	0.1054	0.29208	0.999999	2101	5	-0.41877	0.73207	0.73138	0.999999	5611	0	-0.41877
LmxM.24.0660.1	6	0.10546	0.29221	0.999999	2102	3	-0.016506	0.35163	0.35074	0.999999	2695	0	-0.016506
LmxM.07.0420.1	2	0.1055	0.17885	0.81862	2103	2	-1.8454	0.86863	0.86903	0.999999	6662	0	-1.8454
LmxM.25.0480.1	6	0.10551	0.29233	0.999999	2104	5	-0.1964	0.42213	0.42086	0.999999	3191	0	-0.1964
LmxM.34.5380.1	2	0.10556	0.17894	0.81862	2105	2	-0.53324	0.89444	0.89484	0.999999	6861	0	-0.53324
LmxM.17.0710.1	6	0.1056	0.29255	0.999999	2106	3	-0.1684	0.38403	0.38292	0.999999	2907	0	-0.1684
LmxM.08.0560.1	3	0.10563	0.23143	0.916934	2107	1	0.41888	0.35344	0.35346	0.999999	2705	0	0.41888
LmxM.28.0340.1	6	0.10565	0.29264	0.999999	2108	4	-0.55063	0.60594	0.60536	0.999999	4634	0	-0.55063
LmxM.21.1500.1	6	0.1057	0.29276	0.999999	2109	4	-0.39055	0.76962	0.76898	0.999999	5904	0	-0.39055
LmxM.14.0030.1	6	0.10583	0.29303	0.999999	2110	4	-0.35278	0.60825	0.60769	0.999999	4651	0	-0.35278
LmxM.31.0900.1	6	0.10595	0.29331	0.999999	2111	3	0.020878	0.53751	0.53692	0.999999	4104	0	0.020878
LmxM.20.0250.1	6	0.10595	0.29331	0.999999	2112	3	-0.0015669	0.65764	0.65694	0.999999	5016	0	-0.0015669
LmxM.36.1030.1	6	0.10604	0.29352	0.999999	2113	3	0.00097574	0.49403	0.49293	0.999999	3766	0	0.00097574
LmxM.19.0270.1	6	0.10646	0.29444	0.999999	2114	5	-0.55681	0.87814	0.87789	0.999999	6744	0	-0.55681
LmxM.29.0620.1	5	0.10652	0.26836	0.972322	2115	4	-0.71971	0.22853	0.2283	0.999999	1708	0	-0.71971
LmxM.12.0230.1	6	0.10657	0.2947	0.999999	2116	3	-0.12587	0.45257	0.45137	0.999999	3431	0	-0.12587
LmxM.26.0560.1	6	0.10678	0.29519	0.999999	2117	5	-0.05549	0.8125	0.81196	0.999999	6245	0	-0.05549
LmxM.08.1230.1-LmxM.21.1860.1	1	0.10691	0.10629	0.654674	2118	1	-1.7044	0.89309	0.89349	0.999999	6852	0	-1.7044
LmxM.30.0470.1-LmxM.30.0470b.1	3	0.107	0.234	0.921339	2119	2	-0.75392	0.71084	0.7109	0.999999	5430	0	-0.75392
LmxM.25.1760.1	6	0.10705	0.29572	0.999999	2120	4	-0.5369	0.061163	0.061021	0.999999	452	0	-0.5369
LmxM.32.0935.1	6	0.10705	0.29572	0.999999	2121	5	-0.30382	0.82099	0.8205	0.999999	6300	0	-0.30382
LmxM.08_29.0865.1	2	0.10715	0.18135	0.822085	2122	2	-0.93982	0.89285	0.89326	0.999999	6850	0	-0.93982
LmxM.01.0290.1	2	0.10717	0.18138	0.822085	2123	2	-0.39323	0.89283	0.89324	0.999999	6849	0	-0.39323
LmxM.34.2710.1	6	0.10721	0.29609	0.999999	2124	3	-0.10734	0.33987	0.33911	0.999999	2611	0	-0.10734
LmxM.03.0530.1	6	0.10736	0.2964	0.999999	2125	2	0.11041	0.88078	0.88047	0.999999	6766	0	0.11041
LmxM.28.1710.1	6	0.10747	0.29662	0.999999	2126	5	-0.29388	0.98048	0.9805	0.999999	7565	0	-0.29388
LmxM.36.6370.1	6	0.10752	0.29675	0.999999	2127	4	-0.50073	0.79772	0.79696	0.999999	6122	0	-0.50073
LmxM.36.5020.1	6	0.10771	0.29715	0.999999	2128	5	-0.15701	0.8114	0.81088	0.999999	6236	0	-0.15701
LmxM.20.0070.1	4	0.10784	0.24857	0.945661	2129	3	-0.5534	0.93709	0.93704	0.999999	7173	0	-0.5534
LmxM.08_29.1995.1	6	0.10787	0.29749	0.999999	2130	4	-0.40646	0.3655	0.36446	0.999999	2789	0	-0.40646
LmxM.24.2290.1	6	0.10793	0.29762	0.999999	2131	4	-0.31976	0.31127	0.31035	0.999999	2373	0	-0.31976
LmxM.31.2810.1	3	0.10794	0.23575	0.924832	2132	3	-0.19441	0.89206	0.89173	0.999999	6841	0	-0.19441
LmxM.32.2820.1	6	0.10801	0.2978	0.999999	2133	5	-0.17704	0.69268	0.69204	0.999999	5289	0	-0.17704
LmxM.36.5470.1	6	0.10805	0.29785	0.999999	2134	4	-0.48724	0.493	0.49191	0.999999	3760	0	-0.48724
LmxM.29.2590.1	3	0.10826	0.23633	0.92664	2135	3	-0.28586	0.89174	0.89137	0.999999	6840	0	-0.28586
LmxM.36.3870.1	6	0.1084	0.29857	0.999999	2136	4	-0.3652	0.29391	0.29293	0.999999	2234	0	-0.3652
LmxM.34.2300.1	3	0.10842	0.23663	0.927275	2137	1	0.74063	0.25949	0.25906	0.999999	1951	0	0.74063
LmxM.08.0410.1	6	0.10845	0.29869	0.999999	2138	4	-0.26859	0.8998	0.89963	0.999999	6900	0	-0.26859
LmxM.10.0040.1	6	0.10851	0.29882	0.999999	2139	3	-0.23685	0.60229	0.60179	0.999999	4596	0	-0.23685
Non-target-54	5	0.10861	0.27233	0.977911	2140	4	-0.22932	0.90545	0.90599	0.999999	6938	0	-0.22932
LmxM.34.3750.1	6	0.10865	0.29912	0.999999	2141	5	-0.12921	0.94682	0.94642	0.999999	7271	0	-0.12921
LmxM.14.0610.1	4	0.10866	0.24989	0.945696	2142	2	0.0080301	0.72497	0.72513	0.999999	5542	0	0.0080301
LmxM.36.3030.1	6	0.10872	0.29927	0.999999	2143	5	-0.20755	0.90568	0.90554	0.999999	6942	0	-0.20755
LmxM.03.0840.1	6	0.10879	0.29941	0.999999	2144	3	-0.14831	0.49109	0.49001	0.999999	3743	0	-0.14831
LmxM.18.0630.1	6	0.10891	0.2997	0.999999	2145	5	-0.44348	0.86628	0.86585	0.999999	6647	0	-0.44348
LmxM.18.0100.1	6	0.10906	0.3	0.999999	2146	3	-0.08197	0.93185	0.93145	0.999999	7137	0	-0.08197
LmxM.36.2035.1	6	0.10924	0.30038	0.999999	2147	5	-0.35653	0.27071	0.26994	0.999999	2047	0	-0.35653
LmxM.08_29.1370.1	6	0.10929	0.30046	0.999999	2148	4	-0.34923	0.63446	0.63387	0.999999	4849	0	-0.34923
LmxM.36.6440.1	6	0.10932	0.30054	0.999999	2149	3	-0.35387	0.28797	0.28697	0.999999	2174	0	-0.35387
LmxM.21.1080.1	3	0.10939	0.23841	0.928971	2150	2	-0.7719	0.73451	0.73423	0.999999	5631	0	-0.7719
LmxM.25.0450.1	6	0.10948	0.30083	0.999999	2151	4	-0.41546	0.1038	0.1036	0.999999	772	0	-0.41546
LmxM.05.0410.1	6	0.10953	0.30092	0.999999	2152	4	-0.29458	0.37831	0.3773	0.999999	2867	0	-0.29458
LmxM.05.0970.1	6	0.1099	0.30149	0.999999	2153	4	-0.24991	0.44711	0.44576	0.999999	3386	0	-0.24991
LmxM.36.0290.1	3	0.10996	0.23952	0.931374	2154	3	-0.17296	0.89004	0.88959	0.999999	6824	0	-0.17296
LmxM.30.2970.1	6	0.10996	0.30159	0.999999	2155	3	0.010505	0.49662	0.49554	0.999999	3778	0	0.010505
LmxM.36.5580.1	6	0.11003	0.30167	0.999999	2156	3	-0.26687	0.44516	0.44375	0.999999	3372	0	-0.26687
LmxM.32.3190.1	2	0.11005	0.18582	0.832211	2157	1	-1.1403	0.078576	0.078285	0.999999	589	0	-1.1403
LmxM.26.1910.1	5	0.11012	0.27516	0.981798	2158	4	-0.67469	0.37462	0.37451	0.999999	2849	0	-0.67469
LmxM.24.1520.1	6	0.11016	0.30188	0.999999	2159	3	-0.078064	0.89675	0.8965	0.999999	6877	0	-0.078064
LmxM.27.1010.1	6	0.11017	0.3019	0.999999	2160	3	-0.050012	0.72917	0.72838	0.999999	5588	0	-0.050012
LmxM.07.0805.1	4	0.11068	0.25299	0.949729	2161	3	-0.29696	0.22632	0.22543	0.999999	1690	0	-0.29696
LmxM.20.1670.1	6	0.11086	0.303	0.999999	2162	4	-0.44796	0.3252	0.32436	0.999999	2497	0	-0.44796
LmxM.13.0910.1	6	0.11087	0.30302	0.999999	2163	4	-0.41748	0.85619	0.85576	0.999999	6566	0	-0.41748
LmxM.28.0460.1	6	0.11097	0.30317	0.999999	2164	4	-0.49724	0.83048	0.83001	0.999999	6369	0	-0.49724
LmxM.33.2310.1	1	0.11132	0.11071	0.665101	2165	1	-1.8462	0.88868	0.88907	0.999999	6813	0	-1.8462
LmxM.31.3680.1	5	0.11161	0.27802	0.987615	2166	4	-0.2672	0.60427	0.6047	0.999999	4619	0	-0.2672
LmxM.17.1230.1	6	0.11162	0.30421	0.999999	2167	3	-0.030665	0.13999	0.13951	0.999999	1030	0	-0.030665
LmxM.29.1070.1	6	0.11162	0.30421	0.999999	2168	4	-0.33019	0.17105	0.17026	0.999999	1276	0	-0.33019
LmxM.21.0823.1	6	0.11181	0.30452	0.999999	2169	4	-0.37679	0.68085	0.68021	0.999999	5203	0	-0.37679
LmxM.33.1310.1	6	0.11182	0.30454	0.999999	2170	2	0.11074	0.45551	0.45422	0.999999	3451	0	0.11074
LmxM.32.0670.1	6	0.11187	0.30463	0.999999	2171	4	-0.52029	0.87157	0.87124	0.999999	6695	0	-0.52029
LmxM.28.1470.1	5	0.11198	0.27873	0.988835	2172	4	-0.55885	0.32502	0.32495	0.999999	2496	0	-0.55885
LmxM.07.0040.1	2	0.11221	0.18906	0.839506	2173	1	-1.2649	0.31105	0.31112	0.999999	2370	0	-1.2649
LmxM.12.0890.1-LmxM.12.0891.1-LmxM.12.0980.1-LmxM.12.0990.1-LmxM.12.1090.1	2	0.11228	0.18916	0.839506	2174	2	-0.3036	0.88772	0.88821	0.999999	6807	0	-0.3036
LmxM.30.0200.1	6	0.1126	0.30572	0.999999	2175	4	-0.71165	0.61534	0.61479	0.999999	4705	0	-0.71165
LmxM.26.1770.1	2	0.11288	0.19019	0.84183	2176	2	-1.7801	0.85642	0.85664	0.999999	6567	0	-1.7801
LmxM.12.0310.1	6	0.11293	0.30621	0.999999	2177	3	0.27466	0.11293	0.11274	0.999999	844	0	0.27466
Non-target-123	5	0.11316	0.28091	0.994332	2178	3	-0.55708	0.70156	0.70204	0.999999	5369	0	-0.55708
LmxM.24.0320.1	2	0.11331	0.19083	0.843219	2179	1	-1.4022	0.27621	0.27624	0.999999	2087	0	-1.4022
LmxM.05.1200.1	1	0.11338	0.11282	0.672178	2180	1	-1.4934	0.88662	0.887	0.999999	6797	0	-1.4934
LmxM.08_29.0360.1	3	0.11345	0.24604	0.940516	2181	1	0.29174	0.71794	0.71787	0.999999	5484	0	0.29174
LmxM.08_29.1550.1	6	0.11353	0.30708	0.999999	2182	4	-0.058795	0.67567	0.67513	0.999999	5158	0	-0.058795
LmxM.32.0460.1	4	0.11366	0.25764	0.957411	2183	3	-0.43464	0.73154	0.73192	0.999999	5607	0	-0.43464
LmxM.36.0230.1	3	0.11392	0.24693	0.941234	2184	3	-0.14223	0.88608	0.88561	0.999999	6794	0	-0.14223
LmxM.25.1620.1	6	0.11444	0.30851	0.999999	2185	2	0.66751	0.41126	0.4101	0.999999	3117	0	0.66751
LmxM.24.1240.1	6	0.11456	0.3087	0.999999	2186	4	-0.58888	0.79613	0.79536	0.999999	6109	0	-0.58888
LmxM.30.3090.1	6	0.11458	0.30872	0.999999	2187	3	-0.34313	0.91576	0.91545	0.999999	7025	0	-0.34313
LmxM.29.1610.1	6	0.11458	0.30873	0.999999	2188	1	0.54733	0.46993	0.46868	0.999999	3571	0	0.54733
LmxM.28.0960.1-LmxM.29.3590.1	1	0.11462	0.11401	0.674726	2189	1	-1.4779	0.88538	0.88576	0.999999	6789	0	-1.4779
LmxM.32.1575.1	6	0.11485	0.30918	0.999999	2190	4	-0.4181	0.94711	0.94671	0.999999	7273	0	-0.4181
LmxM.22.1530.1	6	0.11517	0.30969	0.999999	2191	4	-0.52216	0.89059	0.89026	0.999999	6831	0	-0.52216
LmxM.29.3100.1	6	0.11538	0.31001	0.999999	2192	4	-0.67152	0.4629	0.46166	0.999999	3516	0	-0.67152
LmxM.30.3020.1	5	0.11558	0.28551	0.999999	2193	3	-0.55625	0.48192	0.4821	0.999999	3662	0	-0.55625
LmxM.36.5630.1	4	0.11562	0.26063	0.961567	2194	3	-0.33234	0.68037	0.68039	0.999999	5199	0	-0.33234
Non-target-78	5	0.11567	0.28568	0.999999	2195	4	-0.35238	0.71746	0.71802	0.999999	5479	0	-0.35238
LmxM.02.0320.1	5	0.1158	0.28592	0.999999	2196	3	-0.38866	0.69715	0.69746	0.999999	5325	0	-0.38866
LmxM.31.1670.1	6	0.11592	0.31087	0.999999	2197	4	-0.43274	0.67805	0.67743	0.999999	5179	0	-0.43274
LmxM.34.0580.1	6	0.1161	0.31114	0.999999	2198	4	-0.48255	0.2435	0.24262	0.999999	1824	0	-0.48255
LmxM.32.1350.1	5	0.11628	0.28686	0.999999	2199	2	0.20768	0.37183	0.3718	0.999999	2830	0	0.20768
LmxM.29.2540.1	6	0.11653	0.31179	0.999999	2200	4	-0.52925	0.28279	0.28188	0.999999	2137	0	-0.52925
LmxM.15.0530.1	6	0.11664	0.31196	0.999999	2201	1	0.54439	0.29879	0.2979	0.999999	2278	0	0.54439
LmxM.34.0370.1	6	0.11678	0.31218	0.999999	2202	3	-0.15104	0.13905	0.13857	0.999999	1021	0	-0.15104
LmxM.36.4770.1	5	0.11689	0.28798	0.999999	2203	3	-0.10864	0.94003	0.94021	0.999999	7204	0	-0.10864
LmxM.23.1610.1	6	0.11705	0.31259	0.999999	2204	3	0.15207	0.31182	0.31091	0.999999	2379	0	0.15207
LmxM.25.1650.1	3	0.1171	0.25286	0.949701	2205	3	-0.097939	0.8829	0.88249	0.999999	6781	0	-0.097939
LmxM.29.0735.1	3	0.11737	0.25337	0.94981	2206	3	-0.13876	0.88263	0.88223	0.999999	6777	0	-0.13876
LmxM.22.1290.1-LmxM.27.2050.1	5	0.11741	0.28893	0.999999	2207	2	0.31676	0.55882	0.55906	0.999999	4257	0	0.31676
LmxM.07.0970.1	6	0.11746	0.31322	0.999999	2208	3	-0.19841	0.81445	0.81396	0.999999	6256	0	-0.19841
LmxM.07.0350.1	6	0.11749	0.31324	0.999999	2209	3	0.052195	0.71949	0.71875	0.999999	5496	0	0.052195
LmxM.19.0180.1	6	0.11779	0.31374	0.999999	2210	4	-0.30364	0.79131	0.79066	0.999999	6063	0	-0.30364
LmxM.23.0040.1	6	0.11787	0.31387	0.999999	2211	3	-0.18959	0.23221	0.23135	0.999999	1737	0	-0.18959
LmxM.36.0480.1	6	0.11804	0.31414	0.999999	2212	3	-0.35591	0.68787	0.68727	0.999999	5259	0	-0.35591
LmxM.07.0670.1	2	0.11812	0.19823	0.855916	2213	2	-0.48655	0.88188	0.88242	0.999999	6773	0	-0.48655
LmxM.19.0350.1	6	0.11827	0.3145	0.999999	2214	4	-0.43466	0.68064	0.68003	0.999999	5201	0	-0.43466
LmxM.31.2770.1	6	0.11843	0.31475	0.999999	2215	4	-0.48666	0.9141	0.91376	0.999999	7011	0	-0.48666
LmxM.14.0560.1	6	0.11847	0.31483	0.999999	2216	4	-0.10979	0.92174	0.92142	0.999999	7062	0	-0.10979
LmxM.15.0770.1	6	0.1185	0.31488	0.999999	2217	3	-0.20742	0.2366	0.23576	0.999999	1769	0	-0.20742
LmxM.25.1040.1	6	0.11853	0.31491	0.999999	2218	3	-0.35163	0.71094	0.71027	0.999999	5431	0	-0.35163
LmxM.15.0900.1	6	0.11858	0.31499	0.999999	2219	4	-0.29241	0.78832	0.78771	0.999999	6040	0	-0.29241
LmxM.30.2730.1	4	0.11859	0.26528	0.96707	2220	3	-0.46001	0.089706	0.089508	0.999999	661	0	-0.46001
LmxM.08_29.0610.1	6	0.11872	0.31521	0.999999	2221	4	-0.17126	0.86037	0.85994	0.999999	6594	0	-0.17126
LmxM.31.0010.1	3	0.11874	0.25582	0.953604	2222	2	-0.33063	0.49816	0.49787	0.999999	3794	0	-0.33063
LmxM.12.0120.1	6	0.1193	0.3161	0.999999	2223	3	-0.33633	0.78181	0.78112	0.999999	5998	0	-0.33633
LmxM.36.6880.1	6	0.11941	0.3163	0.999999	2224	3	0.049673	0.50861	0.50757	0.999999	3880	0	0.049673
LmxM.04.0730.1	6	0.11947	0.3164	0.999999	2225	4	-0.36751	0.6164	0.61587	0.999999	4715	0	-0.36751
LmxM.30.0860.1	6	0.11965	0.31668	0.999999	2226	4	-0.56142	0.072656	0.072278	0.999999	547	0	-0.56142
LmxM.28.0260.1	6	0.12003	0.31723	0.999999	2227	4	-0.50427	0.79069	0.79008	0.999999	6058	0	-0.50427
LmxM.08_29.1500.1-LmxM.08_29.1500a.1	1	0.12005	0.1194	0.686661	2228	1	-1.4342	0.87995	0.8803	0.999999	6760	0	-1.4342
LmxM.36.1980.1	3	0.12011	0.25828	0.957411	2229	2	-0.63943	0.24564	0.24526	0.999999	1835	0	-0.63943
LmxM.27.0620.1	5	0.12055	0.29482	0.999999	2230	4	-0.19273	0.89378	0.89442	0.999999	6858	0	-0.19273
LmxM.20.0700.1	6	0.12073	0.31832	0.999999	2231	2	0.14875	0.80198	0.80122	0.999999	6161	0	0.14875
LmxM.27.1750.1	6	0.12083	0.31847	0.999999	2232	2	0.15921	0.8428	0.8423	0.999999	6465	0	0.15921
LmxM.09.1540.1	6	0.12089	0.31853	0.999999	2233	3	0.0055983	0.86257	0.86213	0.999999	6614	0	0.0055983
LmxM.18.0080.1	3	0.12098	0.25992	0.959942	2234	2	-0.57899	0.75631	0.75604	0.999999	5791	0	-0.57899
LmxM.31.1980.1	6	0.12108	0.31883	0.999999	2235	4	-0.26231	0.35438	0.3535	0.999999	2714	0	-0.26231
LmxM.23.1220.1	6	0.12124	0.31906	0.999999	2236	3	0.18853	0.37913	0.37812	0.999999	2873	0	0.18853
LmxM.33.4160.1	6	0.12149	0.31948	0.999999	2237	3	-0.21378	0.85291	0.85244	0.999999	6547	0	-0.21378
LmxM.14.0450.1	6	0.12154	0.31956	0.999999	2238	4	-0.29797	0.6295	0.62901	0.999999	4814	0	-0.29797
LmxM.19.1480.1	6	0.12171	0.31982	0.999999	2239	4	-0.62056	0.53947	0.53891	0.999999	4116	0	-0.62056
LmxM.05.0980.1	5	0.12195	0.29737	0.999999	2240	4	-0.193	0.92096	0.92135	0.999999	7058	0	-0.193
LmxM.34.2920.1	6	0.12198	0.3202	0.999999	2241	4	-0.34134	0.62344	0.62297	0.999999	4768	0	-0.34134
LmxM.36.2100.1	6	0.12205	0.32032	0.999999	2242	4	-0.45652	0.76088	0.76011	0.999999	5825	0	-0.45652
LmxM.22.1160.1	6	0.12215	0.32047	0.999999	2243	4	-0.38274	0.86251	0.86208	0.999999	6612	0	-0.38274
LmxM.25.1950.1	6	0.12225	0.32062	0.999999	2244	4	-0.415	0.36509	0.36405	0.999999	2788	0	-0.415
LmxM.06.1030.1	6	0.12261	0.32118	0.999999	2245	4	-0.19254	0.51564	0.51475	0.999999	3940	0	-0.19254
LmxM.32.1290.1	6	0.12267	0.32126	0.999999	2246	4	-0.34833	0.61572	0.61519	0.999999	4709	0	-0.34833
Non-target-154	5	0.12334	0.2999	0.999999	2247	4	-0.40054	0.44636	0.44632	0.999999	3382	0	-0.40054
LmxM.36.0340.1	1	0.12337	0.12273	0.694942	2248	1	-1.4722	0.87663	0.87701	0.999999	6731	0	-1.4722
LmxM.36.0080.1	6	0.12349	0.32255	0.999999	2249	3	-0.38193	0.73324	0.7326	0.999999	5620	0	-0.38193
LmxM.34.2540.1	3	0.12353	0.26451	0.967035	2250	2	-0.74997	0.83094	0.83066	0.999999	6373	0	-0.74997
LmxM.36.6530.1	6	0.12362	0.32274	0.999999	2251	3	-0.14645	0.63692	0.63637	0.999999	4866	0	-0.14645
LmxM.36.3653.1	3	0.12363	0.26472	0.967035	2252	2	-0.71098	0.18297	0.18257	0.999999	1356	0	-0.71098
LmxM.08.1222.1	2	0.12383	0.20684	0.874866	2253	1	-1.3244	0.49146	0.49164	0.999999	3746	0	-1.3244
LmxM.27.0150.1	6	0.12384	0.32308	0.999999	2254	3	-0.35602	0.064623	0.064428	0.999999	479	0	-0.35602
LmxM.28.0060.1	6	0.12399	0.32333	0.999999	2255	2	0.16914	0.43313	0.43189	0.999999	3281	0	0.16914
LmxM.28.1070.1	6	0.12415	0.32359	0.999999	2256	3	-0.18525	0.55786	0.55708	0.999999	4246	0	-0.18525
LmxM.16.0850.1	6	0.12429	0.32382	0.999999	2257	4	-0.18053	0.80657	0.8059	0.999999	6202	0	-0.18053
LmxM.32.3180.1	6	0.12433	0.3239	0.999999	2258	4	-0.38595	0.90301	0.90287	0.999999	6926	0	-0.38595
LmxM.08_29.0350.1	6	0.12439	0.32398	0.999999	2259	4	-0.18806	0.52969	0.5289	0.999999	4039	0	-0.18806
LmxM.07.0500.1-LmxM.07.0510.1	6	0.12495	0.32487	0.999999	2260	4	-0.39151	0.81546	0.81498	0.999999	6261	0	-0.39151
LmxM.14.1050.1	2	0.12498	0.20854	0.877056	2261	2	-0.41323	0.87502	0.87555	0.999999	6722	0	-0.41323
LmxM.13.1660.1	4	0.12502	0.2749	0.981798	2262	2	0.1852	0.64946	0.64936	0.999999	4960	0	0.1852
LmxM.34.1110.1	3	0.12505	0.26717	0.969914	2263	2	-0.72212	0.84189	0.84158	0.999999	6455	0	-0.72212
LmxM.27.1130.1	6	0.12525	0.32532	0.999999	2264	4	-0.27226	0.12743	0.12704	0.999999	939	0	-0.27226
LmxM.33.0810.1	1	0.12539	0.12475	0.700422	2265	1	-1.4792	0.87461	0.87505	0.999999	6717	0	-1.4792
LmxM.10.0280.1	6	0.12555	0.32577	0.999999	2266	3	-0.17022	0.74064	0.74001	0.999999	5674	0	-0.17022
LmxM.27.1380.1-LmxM.27.1390.1	1	0.12581	0.12518	0.700422	2267	1	-1.3415	0.87419	0.87458	0.999999	6714	0	-1.3415
LmxM.21.0380.1	4	0.12603	0.27646	0.984751	2268	3	-0.25747	0.84131	0.84165	0.999999	6447	0	-0.25747
LmxM.33.3260.1	6	0.12604	0.32649	0.999999	2269	4	-0.42002	0.64355	0.64298	0.999999	4909	0	-0.42002
LmxM.33.3480.1	6	0.12635	0.32697	0.999999	2270	4	-0.49796	0.61927	0.61878	0.999999	4735	0	-0.49796
LmxM.31.0350.1	6	0.12654	0.32723	0.999999	2271	4	-0.43184	0.071225	0.070842	0.999999	533	0	-0.43184
LmxM.19.1040.1	6	0.12656	0.32727	0.999999	2272	3	-0.2765	0.33609	0.33533	0.999999	2585	0	-0.2765
LmxM.08_29.0560.1	6	0.12667	0.32742	0.999999	2273	3	-0.0074425	0.027754	0.027858	0.999999	199	0	-0.0074425
LmxM.11.1130.1-LmxM.11.1130partial.1	3	0.12673	0.26896	0.972649	2274	2	-0.46404	0.80405	0.80369	0.999999	6177	0	-0.46404
LmxM.36.2920.1	1	0.12682	0.12622	0.701933	2275	1	-1.4712	0.87318	0.87357	0.999999	6708	0	-1.4712
LmxM.05.0750.1	6	0.12693	0.32784	0.999999	2276	3	-0.07874	0.44245	0.44109	0.999999	3348	0	-0.07874
LmxM.14.1070.1	6	0.12745	0.32863	0.999999	2277	4	-0.2138	0.78437	0.78379	0.999999	6020	0	-0.2138
LmxM.34.2020.1	5	0.12748	0.30757	0.999999	2278	4	-0.1563	0.88214	0.88279	0.999999	6774	0	-0.1563
LmxM.08_29.1000.1	6	0.12776	0.32906	0.999999	2279	3	-0.24262	0.61507	0.61452	0.999999	4703	0	-0.24262
LmxM.32.1410.1	6	0.12861	0.33036	0.999999	2280	4	-0.47045	0.62983	0.62935	0.999999	4817	0	-0.47045
LmxM.21.0240.1-LmxM.21.0250.1	5	0.12862	0.30966	0.999999	2281	3	-0.094602	0.64468	0.64487	0.999999	4916	0	-0.094602
LmxM.19.0985.1-LmxM.19.0995.1	6	0.12868	0.33047	0.999999	2282	3	-0.27718	0.54388	0.54323	0.999999	4152	0	-0.27718
LmxM.36.5910.1	5	0.1287	0.30977	0.999999	2283	4	-0.19183	0.64833	0.64861	0.999999	4950	0	-0.19183
LmxM.14.0690.1	4	0.1289	0.28085	0.994332	2284	2	-0.27097	0.43466	0.43434	0.999999	3292	0	-0.27097
LmxM.25.0990.1	2	0.12917	0.21494	0.889528	2285	2	-1.1537	0.87083	0.87129	0.999999	6690	0	-1.1537
LmxM.07.0100.1	6	0.12925	0.33139	0.999999	2286	4	-0.50045	0.93325	0.93283	0.999999	7146	0	-0.50045
LmxM.32.2620.1	6	0.12933	0.33152	0.999999	2287	4	-0.24446	0.1377	0.13726	0.999999	1011	0	-0.24446
LmxM.15.1410.1	6	0.12934	0.33154	0.999999	2288	4	-0.15009	0.90676	0.90662	0.999999	6947	0	-0.15009
LmxM.22.0970.1	6	0.12941	0.33164	0.999999	2289	4	-0.51546	0.16923	0.16845	0.999999	1265	0	-0.51546
LmxM.36.5650.1	6	0.12966	0.33203	0.999999	2290	4	-0.397	0.12566	0.12537	0.999999	928	0	-0.397
LmxM.36.6290.1-LmxM.36.6300.1	2	0.12985	0.21606	0.892101	2291	1	-1.1871	0.43868	0.43898	0.999999	3321	0	-1.1871
LmxM.26.1130.1	6	0.12995	0.33246	0.999999	2292	4	-0.35986	0.97786	0.97787	0.999999	7541	0	-0.35986
LmxM.30.1800.1-LmxM.30.1820.1	1	0.12999	0.1293	0.711132	2293	1	-1.2472	0.87001	0.87033	0.999999	6676	0	-1.2472
LmxM.17.0300.1	4	0.13006	0.28264	0.997348	2294	3	-0.16936	0.4588	0.45858	0.999999	3484	0	-0.16936
LmxM.27.1960.1	6	0.13009	0.33265	0.999999	2295	3	-0.22593	0.78953	0.78892	0.999999	6046	0	-0.22593
LmxM.32.0650.1	6	0.13028	0.33294	0.999999	2296	3	-0.26814	0.16177	0.16118	0.999999	1204	0	-0.26814
LmxM.11.1280.1	6	0.1303	0.33296	0.999999	2297	4	-0.18353	0.94485	0.94437	0.999999	7252	0	-0.18353
LmxM.33.2479.1	5	0.13045	0.31297	0.999999	2298	4	-0.11814	0.96694	0.9669	0.999999	7437	0	-0.11814
LmxM.30.2570.1	6	0.13058	0.33337	0.999999	2299	3	0.27169	0.19966	0.19898	0.999999	1478	0	0.27169
LmxM.34.1510.1	6	0.13058	0.33337	0.999999	2300	3	-0.45439	0.59953	0.59892	0.999999	4581	0	-0.45439
LmxM.19.1485.1	1	0.1306	0.12996	0.711311	2301	1	-1.445	0.8694	0.86973	0.999999	6670	0	-1.445
LmxM.34.2750.1	6	0.13066	0.33348	0.999999	2302	3	0.094086	0.18604	0.18524	0.999999	1375	0	0.094086
LmxM.34.1350.1	4	0.13077	0.28371	0.998474	2303	3	-0.65535	0.79407	0.79447	0.999999	6092	0	-0.65535
Non-target-114	5	0.13078	0.31354	0.999999	2304	4	-0.15584	0.41136	0.41132	0.999999	3118	0	-0.15584
Non-target-130	5	0.13098	0.31394	0.999999	2305	4	-0.37354	0.95914	0.95917	0.999999	7375	0	-0.37354
LmxM.08.0130.1	6	0.131	0.33398	0.999999	2306	3	-0.18628	0.80314	0.80237	0.999999	6167	0	-0.18628
LmxM.03.0240.1	3	0.1311	0.27378	0.980039	2307	1	0.23128	0.14224	0.14195	0.999999	1049	0	0.23128
LmxM.05.0890.1	6	0.13133	0.33446	0.999999	2308	2	0.49489	0.27047	0.26971	0.999999	2045	0	0.49489
LmxM.26.2480.1	2	0.13137	0.21827	0.896954	2309	2	-1.6365	0.79847	0.79901	0.999999	6132	0	-1.6365
LmxM.11.0350.1	6	0.13144	0.33462	0.999999	2310	3	0.0057724	0.16779	0.1671	0.999999	1254	0	0.0057724
LmxM.29.3070.1	5	0.13174	0.31533	0.999999	2311	4	-0.16367	0.92671	0.92706	0.999999	7101	0	-0.16367
LmxM.26.0210.1	6	0.13204	0.33547	0.999999	2312	4	-0.39632	0.50582	0.50476	0.999999	3858	0	-0.39632
LmxM.27.0440.1	6	0.1321	0.33557	0.999999	2313	4	-0.46227	0.13757	0.1371	0.999999	1010	0	-0.46227
LmxM.20.0480.1	6	0.1321	0.33557	0.999999	2314	2	0.12195	0.27304	0.27227	0.999999	2068	0	0.12195
LmxM.23.1110.1	5	0.13231	0.31638	0.999999	2315	3	-0.56681	0.93633	0.93645	0.999999	7169	0	-0.56681
LmxM.33.2485.1	5	0.1326	0.3169	0.999999	2316	2	0.14907	0.47877	0.4789	0.999999	3641	0	0.14907
LmxM.34.5070.1	5	0.13271	0.3171	0.999999	2317	3	-0.088712	0.48596	0.48608	0.999999	3698	0	-0.088712
LmxM.28.2430.1	6	0.13272	0.33652	0.999999	2318	4	-0.3548	0.83777	0.83727	0.999999	6416	0	-0.3548
LmxM.33.2560.1	8	0.13284	0.36993	0.999999	2319	6	-0.18554	0.44999	0.45051	0.999999	3411	0	-0.18554
LmxM.10.1050.1	4	0.13319	0.28741	0.999999	2320	2	-0.19265	0.64789	0.64778	0.999999	4946	0	-0.19265
LmxM.34.2000.1	6	0.13337	0.33749	0.999999	2321	3	-0.42308	0.78284	0.78221	0.999999	6008	0	-0.42308
LmxM.01.0610.1	2	0.1336	0.22154	0.902894	2322	2	-0.35778	0.8664	0.8668	0.999999	6649	0	-0.35778
LmxM.36.6760.1	5	0.13377	0.31902	0.999999	2323	4	-0.30404	0.29841	0.2985	0.999999	2274	0	-0.30404
LmxM.30.0440.1-LmxM.30.0440a.1	4	0.13381	0.28836	0.999999	2324	3	-0.43461	0.43287	0.43259	0.999999	3277	0	-0.43461
LmxM.27.0490.1	6	0.13382	0.33823	0.999999	2325	4	-0.44515	0.78065	0.77989	0.999999	5985	0	-0.44515
LmxM.29.3470.1	6	0.13405	0.33856	0.999999	2326	3	-0.34016	0.92824	0.92793	0.999999	7112	0	-0.34016
LmxM.07.1170.1-LmxM.36.0010.1-LmxM.25.2460.1-LmxM.30.3190.1	5	0.13428	0.31995	0.999999	2327	3	-0.29028	0.73364	0.73429	0.999999	5623	0	-0.29028
LmxM.25.1900.1	1	0.13428	0.13358	0.720126	2328	1	-1.3693	0.86572	0.86609	0.999999	6641	0	-1.3693
LmxM.10.0390.1	1	0.13435	0.13366	0.720126	2329	1	-1.3343	0.86565	0.86599	0.999999	6640	0	-1.3343
LmxM.36.0170.1	4	0.13445	0.28938	0.999999	2330	3	-0.46561	0.29443	0.29388	0.999999	2239	0	-0.46561
LmxM.08_29.0867.1	6	0.13459	0.33938	0.999999	2331	4	-0.23008	0.78267	0.78202	0.999999	6004	0	-0.23008
LmxM.09.0180.1	1	0.13463	0.13393	0.720126	2332	1	-1.0244	0.86537	0.8657	0.999999	6637	0	-1.0244
LmxM.18.0910.1	6	0.13469	0.33952	0.999999	2333	3	-0.091828	0.71267	0.71201	0.999999	5438	0	-0.091828
LmxM.08_29.0570.1	6	0.13504	0.34007	0.999999	2334	4	-0.19518	0.29845	0.29752	0.999999	2275	0	-0.19518
LmxM.08.0840.1	4	0.13527	0.29063	0.999999	2335	3	-0.067952	0.78725	0.78764	0.999999	6034	0	-0.067952
LmxM.30.0770.1-LmxM.30.0850.1	2	0.13571	0.22471	0.910722	2336	1	-1.3329	0.60381	0.6042	0.999999	4612	0	-1.3329
LmxM.11.0110.1	6	0.1359	0.34132	0.999999	2337	3	-0.17226	0.92072	0.92044	0.999999	7056	0	-0.17226
LmxM.32.0660.1	1	0.13657	0.13586	0.727466	2338	1	-1.4518	0.86343	0.86373	0.999999	6625	0	-1.4518
LmxM.33.2540.1	6	0.13669	0.34251	0.999999	2339	4	-0.27338	0.67959	0.67894	0.999999	5191	0	-0.27338
LmxM.09.0080.1	1	0.13689	0.13616	0.727466	2340	1	-1.1344	0.86311	0.86339	0.999999	6622	0	-1.1344
LmxM.36.3800.1-LmxM.36.3810.1	6	0.1369	0.3428	0.999999	2341	2	0.16203	0.77888	0.77816	0.999999	5973	0	0.16203
LmxM.07.0110.1	5	0.13695	0.3248	0.999999	2342	3	-0.32771	0.74121	0.74189	0.999999	5677	0	-0.32771
LmxM.27.2500.1	2	0.13696	0.22665	0.911994	2343	2	-0.30068	0.86304	0.86341	0.999999	6621	0	-0.30068
LmxM.23.0330.1	2	0.13703	0.22677	0.911994	2344	1	-1.2554	0.53187	0.53221	0.999999	4058	0	-1.2554
LmxM.27.0880.1	6	0.13754	0.34379	0.999999	2345	3	-0.18636	0.47204	0.47074	0.999999	3593	0	-0.18636
LmxM.17.0750.1	6	0.13757	0.34383	0.999999	2346	4	-0.13863	0.39532	0.39406	0.999999	2998	0	-0.13863
LmxM.32.0190.1	6	0.13774	0.34406	0.999999	2347	3	-0.16905	0.67106	0.67053	0.999999	5124	0	-0.16905
LmxM.29.3540.1	6	0.13785	0.34422	0.999999	2348	3	-0.03314	0.92321	0.92287	0.999999	7071	0	-0.03314
LmxM.28.0880.1	5	0.13808	0.3269	0.999999	2349	4	-0.23456	0.67149	0.6717	0.999999	5130	0	-0.23456
LmxM.18.1510.1	1	0.13826	0.13759	0.73184	2350	1	-1.0994	0.86174	0.86201	0.999999	6607	0	-1.0994
LmxM.31.0280.1	6	0.13835	0.34497	0.999999	2351	4	-0.41663	0.47217	0.47086	0.999999	3596	0	-0.41663
LmxM.21.0910.1	6	0.13842	0.34508	0.999999	2352	4	-0.33704	0.76399	0.76328	0.999999	5852	0	-0.33704
LmxM.13.1210.1	6	0.13859	0.34538	0.999999	2353	2	0.18313	0.068073	0.067731	0.999999	505	0	0.18313
LmxM.17.0600.1	6	0.13863	0.34543	0.999999	2354	4	-0.20539	0.80789	0.80721	0.999999	6212	0	-0.20539
LmxM.21.0620.1-LmxM.21.0630.1	2	0.1389	0.22953	0.914552	2355	2	-1.0265	0.8611	0.86148	0.999999	6600	0	-1.0265
LmxM.25.0400.1	2	0.13892	0.22955	0.914552	2356	1	-1.1667	0.23494	0.23521	0.999999	1760	0	-1.1667
LmxM.26.1320.1	1	0.13902	0.1384	0.734212	2357	1	-1.3022	0.86098	0.8613	0.999999	6599	0	-1.3022
LmxM.16.1570.1	6	0.13905	0.34605	0.999999	2358	4	-0.18048	0.69416	0.69351	0.999999	5301	0	-0.18048
LmxM.16.0450.1	2	0.13979	0.23089	0.916614	2359	2	-0.16027	0.86021	0.86052	0.999999	6593	0	-0.16027
LmxM.08_29.1720.1-LmxM.08_29.1730.1-LmxM.08_29.1740.1-LmxM.21.0920.1	1	0.14001	0.1394	0.737541	2360	1	-1.1392	0.85999	0.86033	0.999999	6590	0	-1.1392
LmxM.28.0560.1	5	0.14016	0.33058	0.999999	2361	4	-0.34246	0.94713	0.94728	0.999999	7275	0	-0.34246
LmxM.36.1340.1	6	0.14022	0.3478	0.999999	2362	4	-0.35365	0.91168	0.91143	0.999999	6992	0	-0.35365
LmxM.14.0100.1	6	0.14024	0.34784	0.999999	2363	4	-0.1955	0.89248	0.89215	0.999999	6844	0	-0.1955
LmxM.22.1130.1	2	0.14078	0.23232	0.919087	2364	2	-0.39639	0.85922	0.85946	0.999999	6585	0	-0.39639
LmxM.01.0190.1	2	0.14096	0.23259	0.91967	2365	2	-1.4643	0.8104	0.81085	0.999999	6229	0	-1.4643
LmxM.21.0050.1	4	0.141	0.29935	0.999999	2366	2	-0.44939	0.71555	0.71568	0.999999	5456	0	-0.44939
LmxM.30.0460.1-LmxM.30.0460a.1-LmxM.30.0460c.1-LmxM.30.0460d.1-LmxM.30.0460e.1	1	0.14143	0.14088	0.740733	2367	1	-1.2723	0.85857	0.85892	0.999999	6583	0	-1.2723
LmxM.28.1820.1	6	0.14147	0.34971	0.999999	2368	4	-0.3119	0.29334	0.29236	0.999999	2228	0	-0.3119
LmxM.24.0365.1	2	0.14152	0.23343	0.921339	2369	2	-0.50818	0.85848	0.85872	0.999999	6582	0	-0.50818
LmxM.27.2380.1	2	0.1416	0.23359	0.921339	2370	2	-0.44342	0.8584	0.85864	0.999999	6581	0	-0.44342
LmxM.34.5230.1	4	0.14174	0.30051	0.999999	2371	3	-0.37746	0.86303	0.86307	0.999999	6620	0	-0.37746
LmxM.25.0980.1	6	0.14189	0.35034	0.999999	2372	4	-0.4655	0.030279	0.030399	0.999999	220	0	-0.4655
LmxM.33.1450.1	6	0.14199	0.35049	0.999999	2373	4	-0.32741	0.9264	0.92608	0.999999	7099	0	-0.32741
LmxM.23.0620.1	6	0.142	0.35049	0.999999	2374	3	0.034007	0.0029642	0.0029113	0.999999	19	1	0.034007
LmxM.08_29.2610.1	6	0.1422	0.35079	0.999999	2375	4	-0.1575	0.42885	0.42772	0.999999	3246	0	-0.1575
LmxM.12.1100.1	6	0.14231	0.35096	0.999999	2376	3	0.033158	0.81933	0.81885	0.999999	6291	0	0.033158
LmxM.08_29.2440.1	6	0.14237	0.35104	0.999999	2377	3	-0.087019	0.59871	0.59809	0.999999	4572	0	-0.087019
LmxM.34.0390.1	6	0.14246	0.35117	0.999999	2378	4	-0.53015	0.76991	0.7693	0.999999	5907	0	-0.53015
LmxM.33.3040.1	6	0.14259	0.35138	0.999999	2379	4	-0.39879	0.75304	0.75227	0.999999	5766	0	-0.39879
LmxM.08.0620.1-LmxM.27.1860.1	1	0.14267	0.14213	0.744984	2380	1	-1.4545	0.85733	0.85765	0.999999	6577	0	-1.4545
LmxM.23.1267.1	6	0.14269	0.35151	0.999999	2381	4	-0.36741	0.30049	0.29957	0.999999	2294	0	-0.36741
LmxM.18.0110.1	6	0.14276	0.35161	0.999999	2382	3	-0.16483	0.69313	0.69251	0.999999	5291	0	-0.16483
LmxM.25.2020.1	6	0.14282	0.35169	0.999999	2383	3	-0.16038	0.7607	0.75994	0.999999	5823	0	-0.16038
LmxM.34.0630.1	6	0.1429	0.3518	0.999999	2384	4	-0.26573	0.32102	0.32017	0.999999	2461	0	-0.26573
LmxM.31.3340.1	6	0.14325	0.35231	0.999999	2385	4	-0.44704	0.73374	0.73312	0.999999	5624	0	-0.44704
LmxM.15.0030.1	4	0.14384	0.30356	0.999999	2386	3	-0.4976	0.87004	0.87015	0.999999	6677	0	-0.4976
LmxM.31.0450.1	1	0.14399	0.14346	0.747047	2387	1	-1.2969	0.85601	0.85633	0.999999	6565	0	-1.2969
LmxM.18.1370.1	6	0.144	0.35346	0.999999	2388	3	-0.066175	0.75686	0.75611	0.999999	5800	0	-0.066175
LmxM.16.0140.1	4	0.14416	0.30404	0.999999	2389	3	-0.30959	0.035784	0.035898	0.999999	271	0	-0.30959
LmxM.16.0390.1	6	0.14427	0.3538	0.999999	2390	2	0.41444	0.74569	0.74502	0.999999	5704	0	0.41444
LmxM.31.1220.1	6	0.14435	0.3539	0.999999	2391	4	-0.2232	0.81904	0.81854	0.999999	6290	0	-0.2232
LmxM.29.2065.1	5	0.1445	0.33834	0.999999	2392	4	-0.1561	0.48759	0.4877	0.999999	3713	0	-0.1561
LmxM.13.0140.1	4	0.14468	0.30479	0.999999	2393	3	-0.1595	0.1916	0.19093	0.999999	1421	0	-0.1595
LmxM.22.1070.1	6	0.14474	0.35449	0.999999	2394	4	-0.52776	0.92922	0.92887	0.999999	7118	0	-0.52776
LmxM.18.0840.1	6	0.14505	0.35496	0.999999	2395	3	-0.11338	0.16857	0.16786	0.999999	1262	0	-0.11338
Non-target-11	5	0.1451	0.33938	0.999999	2396	4	-0.49366	0.057905	0.057928	0.999999	428	0	-0.49366
Non-target-82	5	0.1453	0.33975	0.999999	2397	4	-0.47164	0.50655	0.50663	0.999999	3866	0	-0.47164
LmxM.36.1350.1	3	0.14545	0.28928	0.999999	2398	2	-0.63982	0.77609	0.77586	0.999999	5959	0	-0.63982
LmxM.18.0920.1	6	0.14547	0.35559	0.999999	2399	4	-0.45727	0.24362	0.24275	0.999999	1825	0	-0.45727
LmxM.14.0680.1-LmxM.14.0685.1	4	0.14578	0.30646	0.999999	2400	3	-0.47734	0.45115	0.45109	0.999999	3422	0	-0.47734
LmxM.25.2220.1	5	0.14589	0.34074	0.999999	2401	4	-0.17485	0.71948	0.72	0.999999	5495	0	-0.17485
LmxM.13.0430.1	6	0.14591	0.35625	0.999999	2402	2	0.094702	0.014748	0.01466	0.999999	102	0	0.094702
LmxM.08.0980.1	6	0.14591	0.35625	0.999999	2403	4	-0.15659	0.87063	0.87029	0.999999	6686	0	-0.15659
LmxM.18.0010.1	6	0.14596	0.35634	0.999999	2404	3	-0.03497	0.44367	0.44228	0.999999	3359	0	-0.03497
LmxM.32.2890.1	6	0.14597	0.35637	0.999999	2405	4	-0.35475	0.97861	0.97868	0.999999	7550	0	-0.35475
LmxM.33.3230.1	6	0.14608	0.3565	0.999999	2406	2	0.43719	0.34063	0.33986	0.999999	2616	0	0.43719
LmxM.13.0220.1	1	0.1462	0.14567	0.752453	2407	1	-1.0125	0.8538	0.85409	0.999999	6551	0	-1.0125
LmxM.15.0850.1	6	0.14628	0.35681	0.999999	2408	3	-0.031089	0.81155	0.81103	0.999999	6237	0	-0.031089
LmxM.15.0210.1	6	0.14677	0.35756	0.999999	2409	3	0.019716	0.74608	0.74543	0.999999	5706	0	0.019716
LmxM.34.1130.1	5	0.14721	0.34315	0.999999	2410	4	-0.11736	0.09889	0.098843	0.999999	731	0	-0.11736
LmxM.18.0230.1	6	0.14722	0.35821	0.999999	2411	4	-0.37434	0.48007	0.47886	0.999999	3649	0	-0.37434
LmxM.31.2080.1	6	0.14761	0.35879	0.999999	2412	4	-0.4242	0.10685	0.10664	0.999999	789	0	-0.4242
LmxM.29.0410.1	6	0.14784	0.35911	0.999999	2413	4	-0.18673	0.76146	0.76067	0.999999	5831	0	-0.18673
LmxM.11.0070.1	12	0.14796	0.43419	0.999999	2414	6	-0.17025	0.67105	0.67125	0.999999	5123	0	-0.17025
LmxM.30.1260.1	6	0.14809	0.35948	0.999999	2415	2	0.17159	0.60954	0.60898	0.999999	4664	0	0.17159
LmxM.07.0280.1	6	0.1481	0.35951	0.999999	2416	4	-0.22933	0.38768	0.38657	0.999999	2944	0	-0.22933
LmxM.25.1770.1	4	0.14836	0.31027	0.999999	2417	3	-0.68022	0.38726	0.38676	0.999999	2939	0	-0.68022
LmxM.21.1640.1	2	0.14846	0.24375	0.937526	2418	2	-0.65285	0.85154	0.85176	0.999999	6540	0	-0.65285
LmxM.25.0360.1	1	0.14864	0.14809	0.760662	2419	1	-1.1366	0.85136	0.85158	0.999999	6537	0	-1.1366
LmxM.08_29.0450.1	6	0.14876	0.3604	0.999999	2420	3	0.020639	0.10643	0.10622	0.999999	787	0	0.020639
LmxM.05.0300.1	6	0.14877	0.36041	0.999999	2421	4	-0.19464	0.069507	0.069133	0.999999	516	0	-0.19464
LmxM.02.0410.1	6	0.14881	0.36047	0.999999	2422	3	-0.017882	0.22744	0.22665	0.999999	1699	0	-0.017882
LmxM.03.0260.1	6	0.1489	0.36058	0.999999	2423	3	-0.12568	0.67166	0.67112	0.999999	5132	0	-0.12568
LmxM.19.1160.1	5	0.14892	0.34606	0.999999	2424	4	-0.15648	0.91711	0.91759	0.999999	7036	0	-0.15648
LmxM.17.1160.1	6	0.14898	0.36071	0.999999	2425	4	-0.16057	0.91839	0.91814	0.999999	7045	0	-0.16057
LmxM.20.0410.1	6	0.14903	0.36081	0.999999	2426	3	-0.058796	0.013093	0.013023	0.999999	90	0	-0.058796
LmxM.14.1480.1	4	0.14911	0.31137	0.999999	2427	2	-0.34114	0.70645	0.70658	0.999999	5400	0	-0.34114
LmxM.27.1870.1	6	0.1493	0.36116	0.999999	2428	3	-0.24477	0.3417	0.34091	0.999999	2624	0	-0.24477
LmxM.32.3150.1	1	0.14932	0.14878	0.761766	2429	1	-1.324	0.85068	0.85088	0.999999	6529	0	-1.324
LmxM.11.0940.1	6	0.1494	0.36132	0.999999	2430	4	-0.22328	0.22103	0.22031	0.999999	1646	0	-0.22328
LmxM.36.4870.1	2	0.14942	0.24519	0.939702	2431	2	-0.35193	0.85058	0.85072	0.999999	6527	0	-0.35193
LmxM.30.1855.1	4	0.14954	0.312	0.999999	2432	3	-0.46195	0.18935	0.18867	0.999999	1395	0	-0.46195
LmxM.36.1720.1	6	0.14974	0.36184	0.999999	2433	3	-0.1779	0.23276	0.23194	0.999999	1740	0	-0.1779
LmxM.13.0440.1	6	0.15026	0.36262	0.999999	2434	4	-0.14649	0.46254	0.46132	0.999999	3514	0	-0.14649
LmxM.08_29.0530.1	6	0.15035	0.36276	0.999999	2435	4	-0.32821	0.51937	0.51852	0.999999	3962	0	-0.32821
LmxM.18.0780.1	6	0.15043	0.36289	0.999999	2436	4	-0.33491	0.84141	0.84091	0.999999	6448	0	-0.33491
Non-target-70	5	0.15044	0.34883	0.999999	2437	4	-0.1602	0.87489	0.87545	0.999999	6720	0	-0.1602
LmxM.36.6190.1	2	0.1505	0.24672	0.940891	2438	1	-1.083	0.40827	0.40845	0.999999	3093	0	-1.083
LmxM.24.0140.1	1	0.15069	0.15018	0.767441	2439	1	-1.3239	0.84931	0.84952	0.999999	6518	0	-1.3239
LmxM.36.4190.1	6	0.15097	0.36368	0.999999	2440	3	-0.29852	0.772	0.7713	0.999999	5923	0	-0.29852
LmxM.08_29.1950.1	6	0.15099	0.36369	0.999999	2441	3	0.21028	0.55298	0.55222	0.999999	4205	0	0.21028
LmxM.27.1125.1	3	0.151	0.2953	0.999999	2442	2	-0.57628	0.3577	0.35761	0.999999	2743	0	-0.57628
LmxM.31.1000.1	6	0.15107	0.36383	0.999999	2443	1	0.21347	0.74197	0.74133	0.999999	5683	0	0.21347
LmxM.34.2070.1	6	0.1516	0.36464	0.999999	2444	4	-0.38835	0.15676	0.15624	0.999999	1168	0	-0.38835
LmxM.33.4270.1	6	0.15165	0.3647	0.999999	2445	4	-0.23127	0.20042	0.19972	0.999999	1485	0	-0.23127
LmxM.35.2500.1	6	0.15183	0.36498	0.999999	2446	3	-0.2943	0.28682	0.28581	0.999999	2166	0	-0.2943
LmxM.13.1370.1	6	0.152	0.36522	0.999999	2447	3	0.062965	0.53163	0.53089	0.999999	4055	0	0.062965
LmxM.30.0990.1	6	0.15212	0.36541	0.999999	2448	3	-0.15839	0.09417	0.093924	0.999999	696	0	-0.15839
LmxM.22.0580.1	2	0.15231	0.24935	0.945696	2449	2	-0.34606	0.84769	0.84792	0.999999	6506	0	-0.34606
LmxM.30.0454.1	2	0.15246	0.2496	0.945696	2450	2	-0.19307	0.84754	0.84774	0.999999	6503	0	-0.19307
LmxM.27.1670.1	6	0.15247	0.36593	0.999999	2451	4	-0.58845	0.40822	0.40706	0.999999	3092	0	-0.58845
LmxM.25.0800.1	1	0.15264	0.1521	0.770156	2452	1	-1.318	0.84736	0.84762	0.999999	6501	0	-1.318
LmxM.24.0790.1	5	0.15286	0.35299	0.999999	2453	2	0.91918	0.18663	0.18625	0.999999	1380	0	0.91918
LmxM.30.2830.1	6	0.15288	0.36656	0.999999	2454	4	-0.36494	0.83784	0.83734	0.999999	6418	0	-0.36494
LmxM.26.0350.1	6	0.15297	0.36668	0.999999	2455	4	-0.20181	0.045898	0.04581	0.999999	347	0	-0.20181
LmxM.05.0120.1	6	0.15298	0.36668	0.999999	2456	4	-0.25568	0.27758	0.27679	0.999999	2098	0	-0.25568
LmxM.34.1250.1	2	0.15299	0.25037	0.94606	2457	2	-0.61681	0.84701	0.84721	0.999999	6497	0	-0.61681
LmxM.17.0430.1	6	0.15305	0.36679	0.999999	2458	3	-0.10327	0.56342	0.56264	0.999999	4288	0	-0.10327
LmxM.15.0860.1	4	0.1532	0.31738	0.999999	2459	3	-0.42177	0.28046	0.2798	0.999999	2118	0	-0.42177
LmxM.07.1150.1	6	0.15332	0.36719	0.999999	2460	3	-0.36209	0.95082	0.95042	0.999999	7309	0	-0.36209
LmxM.28.2660.1	2	0.15338	0.25098	0.946604	2461	2	-1.43	0.77488	0.77526	0.999999	5951	0	-1.43
LmxM.34.5360.1	1	0.15343	0.15285	0.770156	2462	1	-1.1357	0.84657	0.84688	0.999999	6493	0	-1.1357
LmxM.08.0080.1	6	0.15344	0.36737	0.999999	2463	3	-0.1775	0.78044	0.7797	0.999999	5984	0	-0.1775
LmxM.34.0830.1	6	0.15421	0.36842	0.999999	2464	3	-0.27458	0.44906	0.44774	0.999999	3402	0	-0.27458
LmxM.06.0510.1	6	0.15427	0.36849	0.999999	2465	4	-0.062815	0.52603	0.52518	0.999999	4013	0	-0.062815
LmxM.09.1410.1	6	0.15436	0.36864	0.999999	2466	4	-0.2804	0.5211	0.52021	0.999999	3980	0	-0.2804
LmxM.26.0590.1	6	0.15475	0.36918	0.999999	2467	4	-0.34516	0.90872	0.90852	0.999999	6968	0	-0.34516
Non-target-141	5	0.15493	0.35651	0.999999	2468	4	-0.1733	0.70478	0.70532	0.999999	5390	0	-0.1733
LmxM.36.4090.1	6	0.15502	0.3696	0.999999	2469	4	-0.2369	0.10989	0.10966	0.999999	818	0	-0.2369
LmxM.17.0480.1	6	0.15502	0.3696	0.999999	2470	4	-0.20495	0.82592	0.8254	0.999999	6334	0	-0.20495
LmxM.16.0250.1	1	0.15521	0.15457	0.772554	2471	1	-0.89553	0.84479	0.84512	0.999999	6480	0	-0.89553
LmxM.10.0630.1	6	0.1554	0.37014	0.999999	2472	4	-0.2385	0.79734	0.7966	0.999999	6119	0	-0.2385
LmxM.27.1630.1	6	0.15541	0.37015	0.999999	2473	3	-0.31824	0.79667	0.79593	0.999999	6114	0	-0.31824
LmxM.04.0970.1	6	0.15551	0.37028	0.999999	2474	3	-0.23772	0.7804	0.77966	0.999999	5983	0	-0.23772
LmxM.13.1650.1	6	0.15582	0.3707	0.999999	2475	4	-0.19864	0.55608	0.55535	0.999999	4227	0	-0.19864
LmxM.05.0190.1	6	0.15583	0.37073	0.999999	2476	3	-0.15631	0.12851	0.12812	0.999999	944	0	-0.15631
LmxM.24.0200.1	4	0.1563	0.32199	0.999999	2477	3	-0.54161	0.19169	0.19103	0.999999	1422	0	-0.54161
LmxM.26.2040.1	4	0.15638	0.32214	0.999999	2478	3	-0.41781	0.45412	0.45397	0.999999	3444	0	-0.41781
LmxM.34.2870.1	6	0.1566	0.37184	0.999999	2479	4	-0.31857	0.82771	0.82727	0.999999	6349	0	-0.31857
LmxM.08.0720.1	1	0.15678	0.15615	0.775484	2480	1	-0.97935	0.84322	0.84361	0.999999	6471	0	-0.97935
LmxM.32.3050.1	6	0.15689	0.37226	0.999999	2481	4	-0.36188	0.96784	0.96771	0.999999	7444	0	-0.36188
LmxM.36.3750.1	1	0.15698	0.15636	0.775638	2482	1	-1.1703	0.84302	0.84339	0.999999	6466	0	-1.1703
LmxM.04.0280.1	6	0.15745	0.37307	0.999999	2483	4	-0.26748	0.77658	0.77588	0.999999	5960	0	-0.26748
LmxM.01.0460.1	6	0.15754	0.37318	0.999999	2484	2	0.31161	0.32575	0.32488	0.999999	2500	0	0.31161
LmxM.15.1390.1	6	0.15776	0.37349	0.999999	2485	2	0.22787	0.64583	0.64522	0.999999	4927	0	0.22787
LmxM.33.1540.1	6	0.15785	0.37363	0.999999	2486	3	-0.25219	0.32619	0.32537	0.999999	2506	0	-0.25219
LmxM.30.1570.1	2	0.15802	0.25787	0.957411	2487	1	-1.2487	0.70908	0.70943	0.999999	5422	0	-1.2487
LmxM.33.2510.1	1	0.15814	0.15755	0.779327	2488	1	-1.2051	0.84186	0.84219	0.999999	6454	0	-1.2051
LmxM.21.0300.1	6	0.15816	0.37409	0.999999	2489	3	-0.34803	0.72633	0.72553	0.999999	5559	0	-0.34803
LmxM.34.2510.1	2	0.15837	0.25834	0.957411	2490	1	-0.96796	0.32346	0.32351	0.999999	2485	0	-0.96796
LmxM.22.0470.1	6	0.15859	0.37471	0.999999	2491	4	-0.52257	0.24675	0.2459	0.999999	1842	0	-0.52257
LmxM.34.0850.1	6	0.15872	0.37488	0.999999	2492	4	-0.19502	0.01565	0.015552	0.999999	107	0	-0.19502
LmxM.30.3150.1	6	0.15881	0.375	0.999999	2493	3	-0.29961	0.81955	0.81906	0.999999	6292	0	-0.29961
LmxM.04.0960.1	1	0.15891	0.15829	0.780244	2494	1	-1.193	0.84109	0.84146	0.999999	6445	0	-1.193
LmxM.26.0030.1	6	0.15922	0.37554	0.999999	2495	4	-0.55605	0.61954	0.61907	0.999999	4737	0	-0.55605
LmxM.32.2500.1	6	0.15938	0.37578	0.999999	2496	3	-0.15979	0.73664	0.73595	0.999999	5643	0	-0.15979
LmxM.09.0150.1-LmxM.09.0180.1	2	0.15946	0.25993	0.959942	2497	2	-0.41168	0.84054	0.84076	0.999999	6442	0	-0.41168
LmxM.30.1780.1	6	0.15947	0.3759	0.999999	2498	3	-0.014713	0.10616	0.10595	0.999999	785	0	-0.014713
LmxM.19.0020.1	6	0.15949	0.37593	0.999999	2499	4	-0.68521	0.74012	0.7395	0.999999	5668	0	-0.68521
LmxM.08.0770.1-LmxM.30.0451.1-LmxM.30.0450a.1	1	0.15959	0.159	0.782765	2500	1	-0.91831	0.84041	0.84076	0.999999	6438	0	-0.91831
LmxM.36.2930.1	6	0.15964	0.37616	0.999999	2501	4	-0.31111	0.5741	0.57342	0.999999	4379	0	-0.31111
LmxM.36.6330.1	4	0.15996	0.3273	0.999999	2502	1	0.039498	0.017789	0.017843	0.999999	123	0	0.039498
LmxM.36.5830.1	6	0.16006	0.37673	0.999999	2503	4	-0.40729	0.52562	0.52479	0.999999	4010	0	-0.40729
LmxM.34.0310.1	6	0.16016	0.37687	0.999999	2504	4	-0.42849	0.76105	0.76027	0.999999	5827	0	-0.42849
LmxM.26.0780.1	1	0.16019	0.15959	0.783461	2505	1	-1.0512	0.83981	0.84018	0.999999	6433	0	-1.0512
LmxM.31.2590.1	1	0.16085	0.16025	0.784074	2506	1	-1.2024	0.83915	0.83951	0.999999	6428	0	-1.2024
LmxM.32.0765.1	6	0.16123	0.3785	0.999999	2507	3	0.043013	0.78262	0.78197	0.999999	6003	0	0.043013
LmxM.01.0240.1	6	0.16141	0.37874	0.999999	2508	4	-0.15364	0.82635	0.82586	0.999999	6338	0	-0.15364
LmxM.05.0285.1	1	0.16167	0.161	0.784514	2509	1	-1.0195	0.83833	0.8387	0.999999	6422	0	-1.0195
LmxM.14.0360.1	6	0.16169	0.37915	0.999999	2510	4	-0.12947	0.4172	0.41596	0.999999	3150	0	-0.12947
LmxM.08.0890.1	5	0.16172	0.36816	0.999999	2511	2	0.13351	0.39712	0.39699	0.999999	3010	0	0.13351
LmxM.29.1830.1	6	0.16206	0.3797	0.999999	2512	4	-0.33789	0.88048	0.88018	0.999999	6765	0	-0.33789
LmxM.33.4000.1	3	0.1621	0.30714	0.999999	2513	2	-0.39434	0.72427	0.72416	0.999999	5536	0	-0.39434
LmxM.25.2410.1	6	0.16216	0.37985	0.999999	2514	3	-0.2797	0.7472	0.74656	0.999999	5717	0	-0.2797
LmxM.28.2100.1	4	0.16224	0.33069	0.999999	2515	3	-0.41113	0.26942	0.26876	0.999999	2037	0	-0.41113
LmxM.22.0940.1	6	0.16231	0.38008	0.999999	2516	3	0.006306	0.77962	0.7789	0.999999	5979	0	0.006306
LmxM.30.2520.1-LmxM.30.2530.1	4	0.16244	0.33095	0.999999	2517	3	-0.14685	0.63729	0.63722	0.999999	4871	0	-0.14685
LmxM.29.3620.1	6	0.16256	0.38044	0.999999	2518	4	-0.34047	0.15	0.1494	0.999999	1116	0	-0.34047
LmxM.13.1490.1-LmxM.14.0840.1	1	0.16266	0.16199	0.7855	2519	1	-1.1107	0.83734	0.83768	0.999999	6414	0	-1.1107
LmxM.23.0560.1	6	0.16277	0.38076	0.999999	2520	3	-0.33084	0.20784	0.2071	0.999999	1530	0	-0.33084
LmxM.23.0860.1	2	0.1628	0.2648	0.967035	2521	2	-0.27097	0.8372	0.83749	0.999999	6412	0	-0.27097
LmxM.36.2540.1	6	0.16378	0.38231	0.999999	2522	4	-0.29654	0.5239	0.5231	0.999999	3998	0	-0.29654
LmxM.36.2420.1	6	0.16409	0.38273	0.999999	2523	4	-0.3894	0.77571	0.77503	0.999999	5956	0	-0.3894
LmxM.06.0600.1	6	0.16412	0.38278	0.999999	2524	3	0.11261	0.77697	0.77626	0.999999	5961	0	0.11261
LmxM.25.2230.1	6	0.16413	0.3828	0.999999	2525	2	0.10887	0.32003	0.31914	0.999999	2449	0	0.10887
LmxM.28.1320.1	6	0.16421	0.38292	0.999999	2526	3	-0.36851	0.51238	0.51141	0.999999	3909	0	-0.36851
LmxM.31.0390.1	5	0.16448	0.37284	0.999999	2527	4	-0.12961	0.37038	0.37036	0.999999	2817	0	-0.12961
LmxM.09.0230.1	6	0.1645	0.38333	0.999999	2528	4	-0.075569	0.048237	0.048164	0.999999	367	0	-0.075569
LmxM.20.0060.1	6	0.16467	0.38357	0.999999	2529	2	0.32726	0.10199	0.1018	0.999999	759	0	0.32726
LmxM.25.1970.1	6	0.16469	0.38358	0.999999	2530	3	-0.25618	0.48587	0.4847	0.999999	3696	0	-0.25618
LmxM.25.1510.1	6	0.16484	0.3838	0.999999	2531	3	-0.22512	0.8369	0.8364	0.999999	6408	0	-0.22512
LmxM.18.0360.1	6	0.16492	0.38393	0.999999	2532	4	-0.15942	0.8558	0.85535	0.999999	6562	0	-0.15942
LmxM.23.1250.1	6	0.16506	0.38411	0.999999	2533	4	-0.33215	0.10143	0.10125	0.999999	753	0	-0.33215
LmxM.23.0280.1	6	0.16532	0.38449	0.999999	2534	4	-0.43177	0.30466	0.30375	0.999999	2322	0	-0.43177
LmxM.04.1080.1	6	0.16561	0.38493	0.999999	2535	4	-0.3272	0.43464	0.4334	0.999999	3291	0	-0.3272
LmxM.22.0680.1	1	0.16576	0.16514	0.789293	2536	1	-0.92524	0.83424	0.83462	0.999999	6393	0	-0.92524
LmxM.34.2140.1	6	0.16583	0.38524	0.999999	2537	2	0.058374	0.95895	0.95867	0.999999	7372	0	0.058374
LmxM.08_29.0390.1	6	0.16596	0.38543	0.999999	2538	4	-0.34984	0.65608	0.65545	0.999999	5007	0	-0.34984
LmxM.36.6070.1	6	0.16632	0.38591	0.999999	2539	3	-0.29973	0.10324	0.10308	0.999999	767	0	-0.29973
LmxM.28.1900.1	1	0.16634	0.16573	0.790874	2540	1	-0.90986	0.83366	0.83402	0.999999	6390	0	-0.90986
LmxM.18.1330.1	5	0.16643	0.3762	0.999999	2541	4	-0.35126	0.47711	0.47725	0.999999	3631	0	-0.35126
LmxM.05.0860.1	5	0.16644	0.37622	0.999999	2542	3	-0.045828	0.61615	0.6166	0.999999	4712	0	-0.045828
LmxM.24.0520.1	6	0.16667	0.38643	0.999999	2543	4	-0.25299	0.52028	0.51943	0.999999	3971	0	-0.25299
LmxM.31.2230.1	6	0.16671	0.38646	0.999999	2544	4	-0.36313	0.96266	0.96248	0.999999	7401	0	-0.36313
LmxM.31.0070.1	2	0.16684	0.27053	0.973918	2545	1	-1.0924	0.63083	0.63109	0.999999	4823	0	-1.0924
LmxM.32.0750.1	6	0.16684	0.38664	0.999999	2546	4	-0.3911	0.91146	0.91123	0.999999	6990	0	-0.3911
LmxM.14.1410.1	6	0.16687	0.38668	0.999999	2547	4	-0.050928	0.69855	0.69789	0.999999	5340	0	-0.050928
LmxM.10.0860.1	6	0.16688	0.38669	0.999999	2548	2	0.19965	0.60629	0.60573	0.999999	4639	0	0.19965
LmxM.10.1090.1	2	0.16688	0.2706	0.973918	2549	1	-0.38582	0.084411	0.084158	0.999999	622	0	-0.38582
LmxM.17.0025.1	5	0.16703	0.37718	0.999999	2550	3	-0.29097	0.50133	0.50144	0.999999	3826	0	-0.29097
LmxM.15.0880.1	6	0.16711	0.38704	0.999999	2551	3	-0.18659	0.22165	0.22094	0.999999	1653	0	-0.18659
LmxM.06.0040.1	6	0.16723	0.38721	0.999999	2552	4	-0.20828	0.8018	0.80105	0.999999	6159	0	-0.20828
LmxM.24.0170.1	6	0.16727	0.38724	0.999999	2553	3	0.009442	0.32608	0.32524	0.999999	2505	0	0.009442
LmxM.31.0930.1	6	0.16735	0.38736	0.999999	2554	4	-0.33725	0.92489	0.92456	0.999999	7084	0	-0.33725
LmxM.28.2280.1	6	0.16753	0.38764	0.999999	2555	4	-0.10045	0.28728	0.28626	0.999999	2170	0	-0.10045
LmxM.29.1580.1	6	0.16771	0.38789	0.999999	2556	4	-0.4353	0.66807	0.66747	0.999999	5097	0	-0.4353
LmxM.22.0420.1-LmxM.22.0460.1	1	0.16776	0.16716	0.79317	2557	1	-0.84523	0.83224	0.8326	0.999999	6382	0	-0.84523
LmxM.30.1550.1	6	0.16785	0.38807	0.999999	2558	3	0.076856	0.012943	0.012871	0.999999	89	0	0.076856
LmxM.31.3400.1	6	0.16807	0.3884	0.999999	2559	4	-0.077292	0.1561	0.15555	0.999999	1164	0	-0.077292
LmxM.16.1140.1	6	0.16807	0.3884	0.999999	2560	4	-0.3082	0.79552	0.79475	0.999999	6106	0	-0.3082
LmxM.31.2400.1	6	0.16828	0.3887	0.999999	2561	4	-0.23668	0.5266	0.52576	0.999999	4018	0	-0.23668
LmxM.33.2680.1	6	0.16841	0.38888	0.999999	2562	3	-0.094439	0.94632	0.94591	0.999999	7263	0	-0.094439
LmxM.26.0750.1	6	0.16845	0.38894	0.999999	2563	3	-0.31821	0.89221	0.89189	0.999999	6842	0	-0.31821
LmxM.28.1420.1	6	0.16877	0.3894	0.999999	2564	3	-0.15555	0.81134	0.81081	0.999999	6235	0	-0.15555
LmxM.26.1840.1	6	0.16884	0.38949	0.999999	2565	4	-0.20127	0.046483	0.046426	0.999999	353	0	-0.20127
LmxM.13.0120.1	3	0.16887	0.3145	0.999999	2566	2	-0.51158	0.78215	0.78196	0.999999	6001	0	-0.51158
LmxM.11.0030.1	5	0.16893	0.38038	0.999999	2567	3	-0.0077246	0.39168	0.39163	0.999999	2974	0	-0.0077246
LmxM.33.3740.1	3	0.16902	0.31468	0.999999	2568	2	-0.71317	0.32709	0.32695	0.999999	2515	0	-0.71317
LmxM.30.2320.1	6	0.16921	0.39002	0.999999	2569	4	-0.24219	0.27421	0.27346	0.999999	2072	0	-0.24219
LmxM.06.0412.1	4	0.16932	0.34102	0.999999	2570	2	-0.25406	0.2719	0.27126	0.999999	2057	0	-0.25406
LmxM.33.2180.1	6	0.16936	0.39026	0.999999	2571	2	0.36849	0.40841	0.40726	0.999999	3094	0	0.36849
LmxM.08.0440.1	6	0.16947	0.39042	0.999999	2572	4	-0.15947	0.8994	0.89924	0.999999	6896	0	-0.15947
LmxM.23.0800.1	1	0.1695	0.16891	0.797917	2573	1	-0.97889	0.8305	0.83087	0.999999	6370	0	-0.97889
LmxM.22.0600.1	6	0.16989	0.39106	0.999999	2574	4	-0.2833	0.43691	0.43567	0.999999	3305	0	-0.2833
LmxM.31.2650.1	6	0.16992	0.39108	0.999999	2575	3	0.02472	0.85197	0.85156	0.999999	6543	0	0.02472
LmxM.19.0740.1	6	0.1701	0.39136	0.999999	2576	4	-0.29661	0.37616	0.37507	0.999999	2859	0	-0.29661
LmxM.19.0170.1	6	0.1704	0.3918	0.999999	2577	4	-0.32476	0.63374	0.63316	0.999999	4845	0	-0.32476
LmxM.09.0140.1	6	0.17047	0.39189	0.999999	2578	4	-0.061533	0.79974	0.79908	0.999999	6143	0	-0.061533
LmxM.25.0880.1	6	0.17053	0.39199	0.999999	2579	3	-0.18406	0.0023568	0.0023099	0.999999	16	1	-0.18406
LmxM.34.2990.1	4	0.17062	0.34284	0.999999	2580	3	-0.29334	0.92562	0.92559	0.999999	7092	0	-0.29334
LmxM.19.0295.1	6	0.17082	0.39241	0.999999	2581	3	-0.24115	0.70123	0.7006	0.999999	5367	0	-0.24115
LmxM.12.0610.1	6	0.17093	0.39258	0.999999	2582	3	0.096433	0.4277	0.42652	0.999999	3239	0	0.096433
LmxM.23.1000.1	1	0.17096	0.1703	0.801115	2583	1	-1.2444	0.82904	0.82941	0.999999	6355	0	-1.2444
LmxM.14.0310.1	6	0.17105	0.39275	0.999999	2584	2	0.020065	0.69274	0.6921	0.999999	5290	0	0.020065
LmxM.24.0540.1	5	0.17134	0.38439	0.999999	2585	4	-0.35378	0.79196	0.79241	0.999999	6070	0	-0.35378
LmxM.03.0870.1	6	0.17136	0.39319	0.999999	2586	4	-0.24969	0.44358	0.44217	0.999999	3358	0	-0.24969
LmxM.20.0230.1	6	0.17149	0.39339	0.999999	2587	3	0.054002	0.57597	0.57526	0.999999	4392	0	0.054002
LmxM.36.1200.1	6	0.1715	0.39339	0.999999	2588	4	-0.28027	0.56771	0.56699	0.999999	4327	0	-0.28027
LmxM.14.0040.1	6	0.17157	0.3935	0.999999	2589	4	-0.12479	0.80931	0.80871	0.999999	6221	0	-0.12479
LmxM.12.0670.1	5	0.1718	0.38518	0.999999	2590	2	0.5012	0.30231	0.30249	0.999999	2307	0	0.5012
LmxM.33.2090.1	6	0.17203	0.39411	0.999999	2591	4	-0.46858	0.56726	0.56651	0.999999	4320	0	-0.46858
LmxM.28.2350.1	5	0.17215	0.38579	0.999999	2592	4	-0.066095	0.51903	0.5192	0.999999	3961	0	-0.066095
Non-target-100	5	0.17229	0.38599	0.999999	2593	4	-0.37196	0.5885	0.58892	0.999999	4495	0	-0.37196
LmxM.15.0640.1	6	0.17229	0.39451	0.999999	2594	4	-0.31755	0.8614	0.86102	0.999999	6605	0	-0.31755
LmxM.30.0240.1	6	0.17232	0.39456	0.999999	2595	4	-0.40623	0.60759	0.60705	0.999999	4647	0	-0.40623
LmxM.36.5680.1	6	0.17239	0.39468	0.999999	2596	4	-0.43734	0.45082	0.44959	0.999999	3419	0	-0.43734
LmxM.36.6280.1-LmxM.36.6290.1-LmxM.36.6300.1	4	0.17239	0.34541	0.999999	2597	3	-0.32018	0.82662	0.82696	0.999999	6341	0	-0.32018
LmxM.09.0960.1	6	0.17242	0.39471	0.999999	2598	2	0.3951	0.4094	0.40823	0.999999	3103	0	0.3951
LmxM.33.0870.1	6	0.17254	0.39489	0.999999	2599	4	-0.3791	0.39332	0.39218	0.999999	2987	0	-0.3791
LmxM.02.0430.1	5	0.1726	0.38654	0.999999	2600	3	-0.28698	0.15264	0.15224	0.999999	1140	0	-0.28698
LmxM.33.0380.1	6	0.17264	0.39501	0.999999	2601	4	-0.39181	0.7285	0.72774	0.999999	5579	0	-0.39181
LmxM.19.1590.1	6	0.17292	0.39541	0.999999	2602	4	-0.32161	0.9197	0.91941	0.999999	7052	0	-0.32161
LmxM.30.2350.1	6	0.17296	0.39547	0.999999	2603	4	-0.45521	0.76385	0.76314	0.999999	5850	0	-0.45521
LmxM.19.1230.1	5	0.1733	0.38774	0.999999	2604	4	-0.092035	0.68657	0.68688	0.999999	5245	0	-0.092035
LmxM.32.1130.1	6	0.17347	0.39616	0.999999	2605	4	-0.4273	0.90985	0.9097	0.999999	6980	0	-0.4273
LmxM.18.0300.1	4	0.17348	0.34703	0.999999	2606	3	-0.21482	0.81191	0.81236	0.999999	6240	0	-0.21482
LmxM.25.0740.1	6	0.17351	0.39623	0.999999	2607	4	-0.30349	0.33001	0.32923	0.999999	2541	0	-0.30349
LmxM.26.0960.1	6	0.17352	0.39624	0.999999	2608	4	-0.47819	0.22768	0.22693	0.999999	1701	0	-0.47819
LmxM.20.0800.1	6	0.17357	0.39631	0.999999	2609	3	-0.24284	0.8869	0.88655	0.999999	6802	0	-0.24284
LmxM.20.0346.1	5	0.17357	0.38818	0.999999	2610	4	-0.17193	0.87672	0.87726	0.999999	6733	0	-0.17193
LmxM.04.1140.1	6	0.17359	0.39635	0.999999	2611	4	-0.18013	0.9391	0.93866	0.999999	7194	0	-0.18013
LmxM.08_29.2090.1	6	0.17365	0.39643	0.999999	2612	2	0.32799	0.54609	0.54535	0.999999	4162	0	0.32799
LmxM.24.0850.1	5	0.17397	0.38881	0.999999	2613	4	-0.39062	0.78161	0.78213	0.999999	5995	0	-0.39062
LmxM.34.4290.1	1	0.17419	0.17357	0.810192	2614	1	-0.97355	0.82581	0.82618	0.999999	6332	0	-0.97355
LmxM.36.3480.1	2	0.17447	0.28129	0.995244	2615	2	-1.0436	0.82553	0.82576	0.999999	6330	0	-1.0436
LmxM.31.3460.1	6	0.17487	0.39821	0.999999	2616	4	-0.24163	0.57261	0.57192	0.999999	4369	0	-0.24163
LmxM.08.0630.1	6	0.17501	0.39839	0.999999	2617	4	-0.15724	0.63129	0.63075	0.999999	4827	0	-0.15724
LmxM.28.2740.1-LmxM.28.2740a.1	1	0.17535	0.17472	0.810372	2618	1	-0.72916	0.82465	0.82499	0.999999	6324	0	-0.72916
LmxM.20.1550.1-LmxM.20.1560.1	1	0.17561	0.17499	0.810372	2619	1	-0.93676	0.82439	0.8247	0.999999	6320	0	-0.93676
LmxM.33.0920.1	6	0.17586	0.39961	0.999999	2620	4	-0.3156	0.83897	0.83847	0.999999	6426	0	-0.3156
LmxM.30.1520.1	6	0.17605	0.39987	0.999999	2621	4	-0.18464	0.74618	0.74553	0.999999	5709	0	-0.18464
LmxM.34.2690.1	4	0.17622	0.35097	0.999999	2622	3	-0.25678	0.44907	0.449	0.999999	3403	0	-0.25678
LmxM.08_29.1230.1	6	0.17624	0.40016	0.999999	2623	3	-0.15905	0.8697	0.86937	0.999999	6674	0	-0.15905
LmxM.34.4680.1	2	0.17631	0.28387	0.998563	2624	2	-0.3485	0.82369	0.82393	0.999999	6316	0	-0.3485
LmxM.11.0530.1	6	0.1765	0.40055	0.999999	2625	4	-0.07091	0.55631	0.55557	0.999999	4229	0	-0.07091
LmxM.18.1050.1	6	0.1767	0.40084	0.999999	2626	3	-0.23617	0.80502	0.80425	0.999999	6185	0	-0.23617
LmxM.29.0910.1	6	0.17679	0.40095	0.999999	2627	3	-0.12937	0.27106	0.27025	0.999999	2051	0	-0.12937
Non-target-53	5	0.17698	0.39381	0.999999	2628	4	-0.079261	0.90148	0.90207	0.999999	6915	0	-0.079261
LmxM.26.0480.1	6	0.17727	0.4016	0.999999	2629	4	-0.40103	0.83538	0.83491	0.999999	6401	0	-0.40103
LmxM.24.1850.1	6	0.17765	0.40211	0.999999	2630	4	-0.32526	0.50684	0.50575	0.999999	3867	0	-0.32526
LmxM.08_29.0870.1	6	0.17786	0.4024	0.999999	2631	4	-0.07922	0.75047	0.74982	0.999999	5746	0	-0.07922
LmxM.25.1445.1	2	0.17824	0.28658	0.999999	2632	2	-0.34142	0.82176	0.822	0.999999	6304	0	-0.34142
LmxM.36.5090.1	2	0.17838	0.28676	0.999999	2633	2	-0.55193	0.82162	0.82187	0.999999	6303	0	-0.55193
LmxM.30.2390.1	6	0.17852	0.40335	0.999999	2634	4	-0.44986	0.757	0.75624	0.999999	5802	0	-0.44986
LmxM.10.1230.1	6	0.1787	0.40357	0.999999	2635	4	-0.10344	0.67019	0.66968	0.999999	5117	0	-0.10344
LmxM.24.1190.1	6	0.1787	0.40357	0.999999	2636	3	0.36021	0.09641	0.096294	0.999999	710	0	0.36021
LmxM.33.3120.1	3	0.17874	0.32514	0.999999	2637	1	1.4627	0.028976	0.028775	0.999999	209	0	1.4627
LmxM.14.0350.1	6	0.1788	0.40371	0.999999	2638	4	-0.068025	0.62307	0.62255	0.999999	4765	0	-0.068025
LmxM.23.1210.1	5	0.17886	0.39695	0.999999	2639	4	-0.39716	0.56674	0.56685	0.999999	4317	0	-0.39716
Non-target-112	5	0.17886	0.39696	0.999999	2640	2	0.3178	0.13268	0.13246	0.999999	979	0	0.3178
LmxM.21.0865.1	6	0.17894	0.4039	0.999999	2641	4	-0.42567	0.69698	0.69629	0.999999	5323	0	-0.42567
LmxM.36.4690.1	6	0.17914	0.40419	0.999999	2642	3	-0.18383	0.14814	0.1476	0.999999	1096	0	-0.18383
LmxM.34.1420.1	6	0.17917	0.40424	0.999999	2643	4	-0.1924	0.48342	0.48218	0.999999	3676	0	-0.1924
LmxM.06.0995.1	4	0.17963	0.35588	0.999999	2644	3	-0.11086	0.5478	0.54768	0.999999	4171	0	-0.11086
LmxM.34.2820.1	6	0.17965	0.40494	0.999999	2645	4	-0.18044	0.56055	0.55984	0.999999	4271	0	-0.18044
LmxM.28.2070.1	1	0.17968	0.17906	0.81862	2646	1	-1.0656	0.82032	0.82064	0.999999	6296	0	-1.0656
LmxM.13.1000.1	3	0.17971	0.32618	0.999999	2647	2	-0.44177	0.33865	0.33866	0.999999	2604	0	-0.44177
LmxM.03.0350.1	6	0.17972	0.40501	0.999999	2648	4	-0.29053	0.40585	0.40471	0.999999	3077	0	-0.29053
LmxM.15.0400.1	6	0.17993	0.40528	0.999999	2649	4	-0.2397	0.88668	0.88632	0.999999	6799	0	-0.2397
LmxM.34.2110.1	6	0.18	0.40537	0.999999	2650	4	-0.38641	0.94645	0.94605	0.999999	7265	0	-0.38641
LmxM.08.1180.1	6	0.18014	0.40555	0.999999	2651	3	0.13853	0.26872	0.26792	0.999999	2033	0	0.13853
LmxM.08.0320.1	6	0.18031	0.4058	0.999999	2652	4	-0.27768	0.89631	0.89606	0.999999	6874	0	-0.27768
LmxM.34.1130.1-LmxM.34.1150.1-LmxM.34.1160.1	1	0.18034	0.1797	0.819601	2653	1	-0.82909	0.81966	0.81994	0.999999	6293	0	-0.82909
LmxM.31.1450.1	4	0.18049	0.35709	0.999999	2654	3	-0.35703	0.13416	0.13372	0.999999	990	0	-0.35703
LmxM.30.0430.1	6	0.18115	0.40701	0.999999	2655	3	-0.18404	0.010984	0.010898	0.999999	75	1	-0.18404
LmxM.30.0890.1	2	0.18132	0.29096	0.999999	2656	2	-0.34932	0.81868	0.81893	0.999999	6288	0	-0.34932
LmxM.01.0540.1-LmxM.01.0580.1-LmxM.07.0280.1-LmxM.08.0420.1-LmxM.13.0670.1-LmxM.17.0350.1-LmxM.18.0630.1-LmxM.18.0850.1-LmxM.19.1130.1-LmxM.36.5230.1-LmxM.25.1690.1-LmxM.30.1400.1-LmxM.34.0780.1	1	0.18138	0.1807	0.821938	2657	1	-0.99365	0.81862	0.81891	0.999999	6287	0	-0.99365
LmxM.30.3100.1	5	0.18147	0.40137	0.999999	2658	3	-0.16418	0.75532	0.75589	0.999999	5779	0	-0.16418
LmxM.30.1640.1	2	0.18151	0.29123	0.999999	2659	2	-0.092577	0.81849	0.81875	0.999999	6285	0	-0.092577
LmxM.04.0045.1	2	0.18165	0.29141	0.999999	2660	2	-0.17728	0.81835	0.81862	0.999999	6284	0	-0.17728
LmxM.27.1070.1	6	0.18172	0.40778	0.999999	2661	4	-0.32511	0.97179	0.97168	0.999999	7484	0	-0.32511
LmxM.25.0590.1	2	0.18175	0.29155	0.999999	2662	2	-0.59151	0.81825	0.81853	0.999999	6283	0	-0.59151
LmxM.08.0050.1	1	0.18184	0.18115	0.821938	2663	1	-0.73701	0.81816	0.81846	0.999999	6279	0	-0.73701
LmxM.03.0620.1	6	0.18186	0.40796	0.999999	2664	3	-0.090767	0.70444	0.70375	0.999999	5389	0	-0.090767
LmxM.34.5170.1	6	0.1823	0.40863	0.999999	2665	2	0.58531	0.25655	0.25572	0.999999	1926	0	0.58531
LmxM.18.0950.1	5	0.18265	0.40331	0.999999	2666	3	-0.33315	0.58412	0.58455	0.999999	4457	0	-0.33315
LmxM.14.0340.1	6	0.18271	0.40919	0.999999	2667	4	-0.2186	0.4799	0.47869	0.999999	3648	0	-0.2186
LmxM.15.0440a.1-LmxM.15.0440b.1-LmxM.15.0440c.1	4	0.18275	0.36043	0.999999	2668	3	-0.16676	0.79493	0.79533	0.999999	6100	0	-0.16676
LmxM.20.0270.1	6	0.18277	0.40924	0.999999	2669	4	-0.40078	0.34084	0.34009	0.999999	2618	0	-0.40078
LmxM.36.0530.1	2	0.18283	0.29307	0.999999	2670	1	-1.0243	0.72838	0.72839	0.999999	5577	0	-1.0243
LmxM.32.0235.1	6	0.18302	0.40961	0.999999	2671	3	-0.19304	0.67775	0.67714	0.999999	5175	0	-0.19304
LmxM.08_29.0210.1	6	0.18305	0.40966	0.999999	2672	4	-0.10849	0.98029	0.98032	0.999999	7564	0	-0.10849
LmxM.16.1490.1	6	0.18396	0.4109	0.999999	2673	4	-0.093854	0.79544	0.79469	0.999999	6105	0	-0.093854
Non-target-170	5	0.18398	0.40548	0.999999	2674	4	-0.23348	0.41756	0.41758	0.999999	3156	0	-0.23348
LmxM.01.0630.1	6	0.18422	0.4113	0.999999	2675	3	-0.11622	0.7627	0.76197	0.999999	5840	0	-0.11622
LmxM.28.1810.1	2	0.18426	0.29508	0.999999	2676	2	-0.95386	0.81574	0.816	0.999999	6263	0	-0.95386
LmxM.29.2630.1	6	0.18428	0.41139	0.999999	2677	4	-0.43145	0.94295	0.9425	0.999999	7229	0	-0.43145
LmxM.05.0230.1	6	0.18447	0.41169	0.999999	2678	4	-0.21047	0.70329	0.70262	0.999999	5384	0	-0.21047
LmxM.15.0810.1	6	0.18453	0.41176	0.999999	2679	3	-0.067535	0.92185	0.92151	0.999999	7064	0	-0.067535
LmxM.33.1130.1	6	0.18475	0.41205	0.999999	2680	4	-0.40822	0.27514	0.27438	0.999999	2081	0	-0.40822
LmxM.25.2350.1	5	0.18484	0.40683	0.999999	2681	3	-0.39781	0.57798	0.57834	0.999999	4404	0	-0.39781
LmxM.08.0310.1	3	0.18528	0.33215	0.999999	2682	2	-0.30573	0.21826	0.21795	0.999999	1625	0	-0.30573
LmxM.17.0500.1	6	0.18535	0.41292	0.999999	2683	3	-0.1558	0.22079	0.22006	0.999999	1643	0	-0.1558
Non-target-16	5	0.18552	0.40802	0.999999	2684	4	-0.21013	0.51507	0.51526	0.999999	3936	0	-0.21013
LmxM.21.0340.1	5	0.18585	0.40853	0.999999	2685	2	0.095436	0.1135	0.11322	0.999999	850	0	0.095436
LmxM.19.0710.1	5	0.18587	0.40857	0.999999	2686	4	-0.23459	0.61444	0.61489	0.999999	4698	0	-0.23459
LmxM.22.1590.1	6	0.18595	0.41381	0.999999	2687	4	-0.38894	0.62629	0.62578	0.999999	4791	0	-0.38894
LmxM.32.3250.1	6	0.18597	0.41384	0.999999	2688	3	-0.17621	0.43493	0.43368	0.999999	3294	0	-0.17621
LmxM.28.1040.1	6	0.18599	0.41386	0.999999	2689	2	0.1138	0.3197	0.31883	0.999999	2447	0	0.1138
LmxM.34.3960.1	4	0.18605	0.36512	0.999999	2690	2	0.017944	0.40092	0.40061	0.999999	3042	0	0.017944
LmxM.36.6525.1	5	0.18616	0.40899	0.999999	2691	4	-0.51261	0.93436	0.93456	0.999999	7150	0	-0.51261
LmxM.34.5040.1	6	0.18625	0.41423	0.999999	2692	3	-0.2203	0.056532	0.056496	0.999999	421	0	-0.2203
LmxM.01.0330.1	2	0.18627	0.29799	0.999999	2693	1	-0.83645	0.72621	0.72624	0.999999	5558	0	-0.83645
LmxM.36.5220.1	2	0.18652	0.29836	0.999999	2694	2	-0.16808	0.81348	0.81379	0.999999	6250	0	-0.16808
LmxM.26.1150.1	6	0.18656	0.41469	0.999999	2695	3	-0.26241	0.58927	0.58855	0.999999	4502	0	-0.26241
LmxM.25.0380.1	6	0.18699	0.41533	0.999999	2696	4	-0.29229	0.74481	0.74414	0.999999	5697	0	-0.29229
LmxM.34.2360.1	5	0.18706	0.41046	0.999999	2697	3	-0.41729	0.14304	0.14275	0.999999	1057	0	-0.41729
LmxM.34.2680.1	3	0.18712	0.33418	0.999999	2698	1	0.96287	0.14636	0.14609	0.999999	1086	0	0.96287
LmxM.06.1230.1	6	0.18744	0.41596	0.999999	2699	3	0.050217	0.37276	0.37169	0.999999	2837	0	0.050217
LmxM.36.2760.1	2	0.18753	0.29976	0.999999	2700	2	-0.33129	0.81247	0.81281	0.999999	6243	0	-0.33129
LmxM.08.0500.1	6	0.18764	0.41627	0.999999	2701	4	-0.21227	0.79201	0.79138	0.999999	6071	0	-0.21227
LmxM.22.1040.1	6	0.18809	0.41689	0.999999	2702	4	-0.21464	0.057402	0.057346	0.999999	425	0	-0.21464
LmxM.31.0110.1	4	0.18809	0.36805	0.999999	2703	2	0.15258	0.58999	0.58983	0.999999	4507	0	0.15258
LmxM.17.0490.1	6	0.18834	0.41724	0.999999	2704	3	0.12014	0.4567	0.4554	0.999999	3464	0	0.12014
LmxM.31.1820.1	2	0.18843	0.30102	0.999999	2705	2	-0.53312	0.81157	0.81197	0.999999	6238	0	-0.53312
LmxM.23.0025.1	3	0.18861	0.33576	0.999999	2706	2	-0.56651	0.39996	0.3999	0.999999	3029	0	-0.56651
LmxM.05.0470.1	1	0.18877	0.18807	0.838023	2707	1	-0.73056	0.81123	0.81157	0.999999	6234	0	-0.73056
LmxM.01.0570.1	4	0.18888	0.36917	0.999999	2708	2	-0.14474	0.086961	0.0868	0.999999	641	0	-0.14474
LmxM.18.1460.1	6	0.18894	0.41808	0.999999	2709	4	-0.37787	0.97336	0.97324	0.999999	7497	0	-0.37787
LmxM.36.0300.1	6	0.18912	0.41834	0.999999	2710	4	-0.24166	0.94215	0.94175	0.999999	7224	0	-0.24166
LmxM.29.0220.1	3	0.18913	0.33634	0.999999	2711	2	-0.62405	0.67633	0.67632	0.999999	5165	0	-0.62405
LmxM.04.0560.1	2	0.1892	0.30208	0.999999	2712	2	-0.1311	0.8108	0.81124	0.999999	6231	0	-0.1311
LmxM.33.0390.1	6	0.18932	0.4186	0.999999	2713	4	-0.39787	0.93576	0.93537	0.999999	7166	0	-0.39787
LmxM.19.1320.1-LmxM.19.1345.1-LmxM.19.1345apartial.1	6	0.18951	0.41889	0.999999	2714	4	-0.084717	0.56017	0.55947	0.999999	4266	0	-0.084717
LmxM.33.4590.1	4	0.18961	0.37018	0.999999	2715	2	-0.31451	0.12189	0.1214	0.999999	903	0	-0.31451
LmxM.24.1530.1	6	0.18968	0.41914	0.999999	2716	4	-0.39688	0.60671	0.60613	0.999999	4641	0	-0.39688
LmxM.34.2420.1	6	0.18981	0.41932	0.999999	2717	3	0.12184	0.04194	0.041911	0.999999	317	0	0.12184
LmxM.05.0420.1	3	0.18983	0.33707	0.999999	2718	1	0.47236	0.57701	0.57671	0.999999	4398	0	0.47236
LmxM.26.2180.1	6	0.19002	0.41961	0.999999	2719	4	-0.19618	0.1657	0.16505	0.999999	1234	0	-0.19618
LmxM.31.0950.1	6	0.19006	0.41966	0.999999	2720	4	-0.21035	0.17624	0.17541	0.999999	1313	0	-0.21035
LmxM.25.0020.1	2	0.19038	0.30375	0.999999	2721	1	-0.58457	0.24776	0.24789	0.999999	1848	0	-0.58457
LmxM.12.0030.1	6	0.19051	0.42029	0.999999	2722	2	0.12884	0.79487	0.79414	0.999999	6098	0	0.12884
LmxM.17.0440.1	6	0.1906	0.4204	0.999999	2723	4	-0.12081	0.72783	0.72704	0.999999	5573	0	-0.12081
LmxM.14.0850.1-LmxM.14.0851.1	3	0.19066	0.33794	0.999999	2724	2	-0.41875	0.56007	0.5597	0.999999	4264	0	-0.41875
LmxM.24.1430.1	6	0.19069	0.42051	0.999999	2725	4	-0.22035	0.49057	0.4895	0.999999	3741	0	-0.22035
LmxM.36.6030.1	6	0.19082	0.42069	0.999999	2726	4	-0.28523	0.84735	0.8469	0.999999	6500	0	-0.28523
LmxM.21.1563.1	6	0.19083	0.42071	0.999999	2727	4	-0.20657	0.24072	0.23985	0.999999	1806	0	-0.20657
LmxM.03.0470.1	6	0.19088	0.42076	0.999999	2728	3	0.044538	0.28808	0.28706	0.999999	2177	0	0.044538
LmxM.23.1530.1	6	0.19102	0.42095	0.999999	2729	2	0.29595	0.44702	0.44568	0.999999	3385	0	0.29595
LmxM.31.3180.1	6	0.19108	0.42102	0.999999	2730	3	-0.085862	0.50734	0.50625	0.999999	3869	0	-0.085862
LmxM.21.0470.1	6	0.19132	0.42136	0.999999	2731	4	-0.32487	0.75531	0.7545	0.999999	5778	0	-0.32487
LmxM.13.1260.1	4	0.19151	0.37287	0.999999	2732	3	-0.1418	0.064195	0.064201	0.999999	476	0	-0.1418
LmxM.21.0610.1	6	0.19156	0.42167	0.999999	2733	4	-0.37175	0.26789	0.2671	0.999999	2031	0	-0.37175
LmxM.18.0640.1	6	0.19164	0.4218	0.999999	2734	3	-0.15569	0.79738	0.79664	0.999999	6120	0	-0.15569
LmxM.34.4990.1	6	0.19165	0.42182	0.999999	2735	4	-0.17129	0.081907	0.081688	0.999999	609	0	-0.17129
LmxM.04.0430.1	6	0.19189	0.42213	0.999999	2736	4	-0.072655	0.86852	0.86818	0.999999	6660	0	-0.072655
LmxM.33.3460.1	6	0.19204	0.42233	0.999999	2737	3	-0.207	0.11458	0.11433	0.999999	857	0	-0.207
LmxM.05.1010.1	6	0.19227	0.42266	0.999999	2738	4	-0.14485	0.05885	0.05876	0.999999	436	0	-0.14485
LmxM.08.1110.1	6	0.19242	0.42286	0.999999	2739	4	-0.28478	0.52554	0.52469	0.999999	4008	0	-0.28478
LmxM.09.1340.1-LmxM.17.1220.1-LmxM.19.0030.1-LmxM.19.0050.1	1	0.19252	0.19185	0.844799	2740	1	-0.66171	0.80748	0.80775	0.999999	6208	0	-0.66171
LmxM.11.1320.1	5	0.19254	0.41683	0.999999	2741	2	0.052194	0.32438	0.32429	0.999999	2489	0	0.052194
LmxM.32.2205.1	6	0.19271	0.42326	0.999999	2742	4	-0.45056	0.22597	0.2252	0.999999	1685	0	-0.45056
LmxM.15.1500.1	6	0.19274	0.4233	0.999999	2743	4	-0.25208	0.88787	0.88753	0.999999	6808	0	-0.25208
LmxM.13.0670.1-LmxM.36.6525.1-LmxM.22.1070.1	1	0.19295	0.19231	0.845994	2744	1	-0.93418	0.80705	0.80735	0.999999	6206	0	-0.93418
LmxM.17.0330.1	6	0.19298	0.42363	0.999999	2745	4	-0.030023	0.86637	0.86596	0.999999	6648	0	-0.030023
LmxM.34.0500.1	6	0.19299	0.42365	0.999999	2746	4	-0.30465	0.4877	0.48659	0.999999	3714	0	-0.30465
LmxM.34.3930.1	6	0.1931	0.42381	0.999999	2747	3	-0.20843	0.39412	0.3929	0.999999	2992	0	-0.20843
LmxM.32.0130.1	3	0.19312	0.34066	0.999999	2748	2	-0.65296	0.50812	0.50787	0.999999	3875	0	-0.65296
LmxM.33.1560a.1	2	0.19323	0.30779	0.999999	2749	2	-0.17998	0.80677	0.8073	0.999999	6204	0	-0.17998
LmxM.11.0010.1	2	0.19329	0.3079	0.999999	2750	2	-0.51983	0.80671	0.80724	0.999999	6203	0	-0.51983
LmxM.06.0590.1	6	0.19346	0.4243	0.999999	2751	3	-0.11189	0.77732	0.77662	0.999999	5963	0	-0.11189
LmxM.34.4700.1	4	0.19352	0.3757	0.999999	2752	3	-0.26095	0.1388	0.13835	0.999999	1020	0	-0.26095
LmxM.07.0320.1	6	0.19373	0.42473	0.999999	2753	4	-0.0046177	0.73187	0.7312	0.999999	5608	0	-0.0046177
LmxM.26.0370.1	6	0.19393	0.42496	0.999999	2754	3	-0.30539	0.33154	0.3308	0.999999	2556	0	-0.30539
LmxM.26.0700.1	4	0.19411	0.37654	0.999999	2755	3	-0.1434	0.67148	0.67148	0.999999	5128	0	-0.1434
LmxM.34.3440.1	1	0.19419	0.19349	0.847613	2756	1	-0.9094	0.80581	0.80613	0.999999	6195	0	-0.9094
LmxM.36.0890.1	1	0.19422	0.19351	0.847613	2757	1	-0.85282	0.80578	0.80611	0.999999	6194	0	-0.85282
LmxM.11.1270.1-LmxM.11.1290.1	5	0.19431	0.41872	0.999999	2758	3	-0.21862	0.42322	0.42309	0.999999	3201	0	-0.21862
LmxM.13.0860.1	5	0.19438	0.41879	0.999999	2759	3	-0.34921	0.87967	0.88022	0.999999	6755	0	-0.34921
LmxM.17.0020.1	4	0.19438	0.37694	0.999999	2760	3	-0.2096	0.68453	0.68451	0.999999	5230	0	-0.2096
LmxM.24.2040.1	1	0.19446	0.19374	0.847613	2761	1	-1.1448	0.80554	0.80588	0.999999	6192	0	-1.1448
LmxM.21.0125.1	6	0.1947	0.42611	0.999999	2762	4	-0.25698	0.11196	0.11183	0.999999	833	0	-0.25698
LmxM.27.0830.1	6	0.19484	0.4263	0.999999	2763	2	0.31575	0.39692	0.39567	0.999999	3009	0	0.31575
LmxM.11.0710.1	6	0.19489	0.42638	0.999999	2764	3	-0.059429	0.38005	0.37904	0.999999	2883	0	-0.059429
LmxM.28.0720.1	3	0.19505	0.34272	0.999999	2765	2	-0.043908	0.67903	0.67914	0.999999	5186	0	-0.043908
LmxM.36.6345.1	2	0.19513	0.31032	0.999999	2766	2	-0.30539	0.80487	0.80537	0.999999	6184	0	-0.30539
LmxM.33.0420.1	6	0.19538	0.42706	0.999999	2767	4	-0.29048	0.91752	0.91723	0.999999	7039	0	-0.29048
LmxM.24.0770.1	4	0.19544	0.37838	0.999999	2768	2	-0.20991	0.59139	0.59119	0.999999	4524	0	-0.20991
LmxM.23.1460.1	4	0.1959	0.37905	0.999999	2769	2	-0.22836	0.027861	0.028022	0.999999	201	0	-0.22836
LmxM.29.0330.1-LmxM.32.2350.1	6	0.19605	0.42799	0.999999	2770	3	-0.074433	0.82396	0.82354	0.999999	6318	0	-0.074433
LmxM.33.2850.1	6	0.1961	0.42804	0.999999	2771	3	-0.24258	0.38352	0.38242	0.999999	2903	0	-0.24258
LmxM.22.1280.1	2	0.19628	0.31189	0.999999	2772	2	-0.47339	0.80372	0.80418	0.999999	6171	0	-0.47339
LmxM.13.1190.1	6	0.19649	0.42859	0.999999	2773	2	0.3409	0.36571	0.36467	0.999999	2791	0	0.3409
LmxM.29.3000.1	1	0.19653	0.19579	0.852465	2774	1	-0.8762	0.80347	0.80386	0.999999	6169	0	-0.8762
LmxM.08.0360.1	5	0.19682	0.42145	0.999999	2775	3	-0.13798	0.86916	0.86962	0.999999	6666	0	-0.13798
LmxM.26.0190.1	5	0.19686	0.42149	0.999999	2776	3	-0.34465	0.62079	0.6212	0.999999	4749	0	-0.34465
LmxM.15.1270.1	6	0.19704	0.42938	0.999999	2777	2	0.54516	0.65988	0.65913	0.999999	5037	0	0.54516
LmxM.02.0590.1	4	0.1971	0.38066	0.999999	2778	2	-0.21849	0.10987	0.10967	0.999999	817	0	-0.21849
LmxM.08_29.1980.1	6	0.19711	0.42947	0.999999	2779	4	-0.1056	0.41536	0.41421	0.999999	3142	0	-0.1056
LmxM.29.0280.1	2	0.1973	0.31331	0.999999	2780	1	-0.65118	0.24991	0.25003	0.999999	1868	0	-0.65118
LmxM.17.1090.1	6	0.19746	0.42993	0.999999	2781	4	-0.075159	0.54915	0.5484	0.999999	4184	0	-0.075159
LmxM.11.0890.1	6	0.19761	0.43015	0.999999	2782	4	-0.23153	0.84928	0.84887	0.999999	6517	0	-0.23153
LmxM.34.1540.1	2	0.19771	0.31388	0.999999	2783	1	-0.51964	0.24017	0.24034	0.999999	1797	0	-0.51964
LmxM.31.2500.1	3	0.19811	0.34592	0.999999	2784	1	0.48805	0.40164	0.40163	0.999999	3048	0	0.48805
LmxM.08.0190.1	6	0.19823	0.431	0.999999	2785	3	-0.19124	0.25238	0.25161	0.999999	1893	0	-0.19124
LmxM.04.0620.1-LmxM.13.1490.1-LmxM.14.0840.1-LmxM.15.0595.1-LmxM.17.0350.1-LmxM.19.1130.1-LmxM.26.0980.1-LmxM.26.1220.1-LmxM.30.1400.1	1	0.19825	0.1975	0.854624	2786	1	-0.82942	0.80175	0.8021	0.999999	6158	0	-0.82942
LmxM.31.3090.1	6	0.19851	0.43141	0.999999	2787	4	-0.41218	0.75273	0.75199	0.999999	5763	0	-0.41218
LmxM.12.1230.1	4	0.19861	0.38276	0.999999	2788	3	-0.24074	0.46492	0.4648	0.999999	3536	0	-0.24074
LmxM.36.3490.1	5	0.1988	0.42363	0.999999	2789	2	0.17116	0.57358	0.57375	0.999999	4374	0	0.17116
LmxM.34.2900.1	6	0.19885	0.43188	0.999999	2790	4	-0.39426	0.50158	0.50054	0.999999	3827	0	-0.39426
LmxM.34.1530.1	6	0.19902	0.4321	0.999999	2791	2	0.32996	0.55356	0.55279	0.999999	4206	0	0.32996
LmxM.29.1550.1	2	0.19908	0.31576	0.999999	2792	2	-0.53419	0.80092	0.80149	0.999999	6150	0	-0.53419
LmxM.28.0050.1	6	0.19913	0.43226	0.999999	2793	3	0.038964	0.43132	0.43016	0.999999	3261	0	0.038964
LmxM.13.0240.1	6	0.1992	0.43235	0.999999	2794	4	-0.29843	0.72757	0.7268	0.999999	5571	0	-0.29843
LmxM.12.0870partial.1-LmxM.12.0890.1-LmxM.12.0891.1-LmxM.12.0980.1-LmxM.12.0990.1	4	0.19926	0.38363	0.999999	2795	2	-0.090058	0.63805	0.63799	0.999999	4874	0	-0.090058
LmxM.33.0910.1	2	0.19945	0.3163	0.999999	2796	2	-0.27552	0.80055	0.80114	0.999999	6147	0	-0.27552
LmxM.08_29.1470.1	6	0.19977	0.43312	0.999999	2797	4	-0.17885	0.28059	0.2797	0.999999	2120	0	-0.17885
LmxM.12.0290.1	6	0.20012	0.4336	0.999999	2798	3	-0.0519	0.37523	0.37412	0.999999	2853	0	-0.0519
LmxM.30.2520.1	6	0.20021	0.43371	0.999999	2799	3	-0.1026	0.19522	0.19445	0.999999	1450	0	-0.1026
LmxM.29.2690.1	5	0.20082	0.42581	0.999999	2800	3	-0.35754	0.82034	0.82085	0.999999	6297	0	-0.35754
LmxM.32.2710.1	3	0.20083	0.34894	0.999999	2801	1	0.64801	0.21658	0.21622	0.999999	1612	0	0.64801
LmxM.32.1560.1	6	0.20091	0.43469	0.999999	2802	3	-0.080387	0.53575	0.53515	0.999999	4088	0	-0.080387
LmxM.23.0300.1	4	0.20098	0.38599	0.999999	2803	3	-0.51044	0.88629	0.88627	0.999999	6795	0	-0.51044
LmxM.34.3820.1	6	0.20111	0.43497	0.999999	2804	4	-0.21749	0.43037	0.42924	0.999999	3256	0	-0.21749
LmxM.24.0150.1	1	0.20117	0.20043	0.859773	2805	1	-0.81759	0.79883	0.79919	0.999999	6136	0	-0.81759
LmxM.34.0990.1	6	0.20117	0.43508	0.999999	2806	3	0.0024851	0.070366	0.069968	0.999999	527	0	0.0024851
LmxM.06.0870.1	5	0.20136	0.42641	0.999999	2807	2	0.50447	0.29688	0.29689	0.999999	2262	0	0.50447
LmxM.33.1120.1	3	0.20154	0.34964	0.999999	2808	2	-0.55219	0.83181	0.83152	0.999999	6377	0	-0.55219
LmxM.36.3950.1	2	0.2016	0.31928	0.999999	2809	2	-0.87084	0.7984	0.79895	0.999999	6130	0	-0.87084
LmxM.10.1190.1	6	0.20161	0.43568	0.999999	2810	4	-0.25631	0.49507	0.49397	0.999999	3774	0	-0.25631
LmxM.29.0470.1	4	0.20167	0.38697	0.999999	2811	2	-0.052842	0.55209	0.5519	0.999999	4199	0	-0.052842
LmxM.36.2280.1	6	0.20171	0.43585	0.999999	2812	4	-0.5332	0.21222	0.21145	0.999999	1567	0	-0.5332
LmxM.20.1490.1	6	0.2019	0.43611	0.999999	2813	4	-0.16694	0.3263	0.32547	0.999999	2507	0	-0.16694
LmxM.32.0740.1	4	0.20193	0.38729	0.999999	2814	1	0.39283	0.51952	0.51974	0.999999	3966	0	0.39283
LmxM.30.0460.1-LmxM.30.0460a.1-LmxM.30.0460c.1-LmxM.30.0460d.1-LmxM.30.0460e.1-LmxM.30.0460g.1	1	0.20216	0.20133	0.862244	2815	1	-0.89852	0.79784	0.79827	0.999999	6125	0	-0.89852
LmxM.36.4850.1	6	0.20231	0.43667	0.999999	2816	4	-0.34496	0.36613	0.36508	0.999999	2793	0	-0.34496
LmxM.36.5360.1	2	0.20243	0.32043	0.999999	2817	1	-0.74465	0.54353	0.5438	0.999999	4151	0	-0.74465
LmxM.31.1250.1	6	0.20272	0.43726	0.999999	2818	4	-0.14184	0.77483	0.77415	0.999999	5950	0	-0.14184
LmxM.15.1200.1	6	0.20303	0.43774	0.999999	2819	3	-0.13602	0.54774	0.54697	0.999999	4170	0	-0.13602
LmxM.02.0200.1-LmxM.02.0200partial.1	3	0.20305	0.35123	0.999999	2820	2	-0.099938	0.50904	0.50879	0.999999	3886	0	-0.099938
LmxM.25.0270.1	6	0.20339	0.43822	0.999999	2821	2	0.72237	0.32586	0.32499	0.999999	2504	0	0.72237
LmxM.08_29.0750.1	6	0.20357	0.43847	0.999999	2822	3	-0.019645	0.85925	0.85884	0.999999	6586	0	-0.019645
LmxM.21.1050.1-LmxM.29.3340.1	4	0.20396	0.39017	0.999999	2823	2	-0.23481	0.87836	0.87833	0.999999	6746	0	-0.23481
LmxM.08_29.0630.1	1	0.20404	0.2032	0.866507	2824	1	-0.63264	0.79596	0.79645	0.999999	6108	0	-0.63264
Non-target-43	5	0.20415	0.42941	0.999999	2825	3	-0.33455	0.30478	0.30491	0.999999	2324	0	-0.33455
LmxM.03.0220.1	3	0.2042	0.35251	0.999999	2826	1	0.2853	0.39109	0.39103	0.999999	2968	0	0.2853
LmxM.06.0140.1	6	0.20431	0.43957	0.999999	2827	4	-0.25352	0.13271	0.13232	0.999999	980	0	-0.25352
LmxM.34.4950.1	6	0.20447	0.43979	0.999999	2828	4	-0.16575	0.7778	0.7771	0.999999	5965	0	-0.16575
LmxM.36.5230.1	6	0.2045	0.43983	0.999999	2829	4	-0.24374	0.26554	0.2648	0.999999	2006	0	-0.24374
LmxM.08.1190.1	6	0.20468	0.44009	0.999999	2830	4	-0.25317	0.87011	0.86976	0.999999	6679	0	-0.25317
LmxM.32.1550.1	6	0.20474	0.44017	0.999999	2831	3	0.18737	0.79087	0.79026	0.999999	6060	0	0.18737
LmxM.32.3040.1	6	0.20483	0.44029	0.999999	2832	3	0.043836	0.45899	0.45774	0.999999	3485	0	0.043836
LmxM.16.0310.1	6	0.20503	0.44057	0.999999	2833	3	0.1329	0.8134	0.8129	0.999999	6249	0	0.1329
LmxM.26.2070.1	6	0.20507	0.4406	0.999999	2834	4	-0.34891	0.43568	0.43443	0.999999	3299	0	-0.34891
LmxM.28.2320.1	6	0.20509	0.44063	0.999999	2835	4	-0.26748	0.1796	0.17878	0.999999	1339	0	-0.26748
LmxM.26.1600.1	6	0.20512	0.44068	0.999999	2836	4	-0.23025	0.97773	0.97772	0.999999	7540	0	-0.23025
LmxM.34.5370.1	2	0.20512	0.3241	0.999999	2837	2	-0.19956	0.79488	0.79544	0.999999	6099	0	-0.19956
LmxM.04.0590.1	6	0.20543	0.44113	0.999999	2838	3	-0.1329	0.55685	0.5561	0.999999	4237	0	-0.1329
LmxM.33.2750.1	6	0.20572	0.44152	0.999999	2839	3	0.048069	0.1854	0.18455	0.999999	1370	0	0.048069
LmxM.12.0460.1	6	0.20573	0.44153	0.999999	2840	4	-0.060289	0.84502	0.84454	0.999999	6482	0	-0.060289
LmxM.17.0810.1	6	0.20573	0.44155	0.999999	2841	2	0.29368	0.14614	0.14562	0.999999	1083	0	0.29368
LmxM.34.2390.1	4	0.20576	0.39264	0.999999	2842	3	-0.41859	0.9271	0.92709	0.999999	7104	0	-0.41859
LmxM.04.0920.1-LmxM.21.1490.1	1	0.20585	0.20499	0.870432	2843	1	-0.77266	0.79415	0.79456	0.999999	6093	0	-0.77266
LmxM.28.0080.1	6	0.20599	0.44189	0.999999	2844	4	-0.30095	0.50608	0.50503	0.999999	3861	0	-0.30095
LmxM.28.0822.1	4	0.20607	0.39308	0.999999	2845	3	-0.3555	0.79235	0.79272	0.999999	6074	0	-0.3555
LmxM.26.1015.1	2	0.20615	0.32558	0.999999	2846	2	-0.40592	0.79385	0.79439	0.999999	6089	0	-0.40592
LmxM.36.4120.1	4	0.20629	0.3934	0.999999	2847	2	0.26585	0.11516	0.11475	0.999999	861	0	0.26585
LmxM.36.6040.1	6	0.20642	0.44246	0.999999	2848	4	-0.37497	0.68827	0.68768	0.999999	5264	0	-0.37497
LmxM.12.0420.1	1	0.20645	0.20556	0.871882	2849	1	-0.67702	0.79355	0.79394	0.999999	6085	0	-0.67702
LmxM.21.0970.1	6	0.2065	0.44254	0.999999	2850	3	0.0056588	0.19991	0.19924	0.999999	1480	0	0.0056588
LmxM.34.0350.1	6	0.20667	0.44277	0.999999	2851	4	-0.37751	0.21819	0.21739	0.999999	1624	0	-0.37751
LmxM.21.1380.1	2	0.20704	0.32681	0.999999	2852	2	-0.24385	0.79296	0.79351	0.999999	6083	0	-0.24385
LmxM.33.3590.1	5	0.20712	0.4326	0.999999	2853	3	-0.29664	0.54005	0.54046	0.999999	4123	0	-0.29664
LmxM.27.1520.1	6	0.20744	0.44379	0.999999	2854	4	-0.30642	0.90229	0.90213	0.999999	6918	0	-0.30642
LmxM.23.1010.1	6	0.20783	0.44432	0.999999	2855	4	-0.45418	0.64454	0.64399	0.999999	4915	0	-0.45418
LmxM.32.2440.1	6	0.2079	0.44441	0.999999	2856	4	-0.34955	0.80525	0.80447	0.999999	6187	0	-0.34955
LmxM.20.0690.1	6	0.20792	0.44444	0.999999	2857	4	-0.37121	0.32903	0.32824	0.999999	2535	0	-0.37121
LmxM.28.2550.1	6	0.20802	0.44458	0.999999	2858	3	-0.22652	0.55847	0.5577	0.999999	4252	0	-0.22652
LmxM.15.0180.1	6	0.20808	0.44467	0.999999	2859	4	-0.10328	0.48552	0.48434	0.999999	3693	0	-0.10328
LmxM.36.4080.1	6	0.20818	0.44481	0.999999	2860	4	-0.32126	0.29163	0.29063	0.999999	2215	0	-0.32126
LmxM.24.1930.1	6	0.20822	0.44485	0.999999	2861	4	-0.29735	0.73129	0.73058	0.999999	5604	0	-0.29735
LmxM.10.0360.1-LmxM.10.0370.1-LmxM.10.0400.1-LmxM.10.0380.1	1	0.20847	0.20753	0.87512	2862	1	-0.51394	0.79153	0.7919	0.999999	6065	0	-0.51394
LmxM.10.0460.1-LmxM.10.0465.1	1	0.20868	0.20772	0.875433	2863	1	-0.6119	0.79132	0.7917	0.999999	6064	0	-0.6119
LmxM.25.2030.1	6	0.20887	0.44574	0.999999	2864	4	-0.48222	0.97076	0.97062	0.999999	7473	0	-0.48222
LmxM.24.0440.1-LmxM.24.0450.1	2	0.20905	0.32948	0.999999	2865	2	-0.20182	0.79095	0.79148	0.999999	6061	0	-0.20182
LmxM.34.3450.1	6	0.20917	0.44616	0.999999	2866	4	-0.30734	0.60839	0.60782	0.999999	4653	0	-0.30734
LmxM.31.0040.1	2	0.20926	0.32975	0.999999	2867	2	-0.47614	0.79074	0.79126	0.999999	6059	0	-0.47614
LmxM.25.0530.1	6	0.20931	0.44635	0.999999	2868	3	-0.21882	0.86465	0.86413	0.999999	6633	0	-0.21882
LmxM.34.4930.1	6	0.20932	0.44635	0.999999	2869	4	-0.17434	0.43738	0.43612	0.999999	3312	0	-0.17434
LmxM.32.1040.1	6	0.20934	0.44638	0.999999	2870	2	0.09462	0.10282	0.10261	0.999999	763	0	0.09462
LmxM.02.0420.1	6	0.20974	0.4469	0.999999	2871	4	-0.12482	0.41565	0.41449	0.999999	3144	0	-0.12482
LmxM.15.0080.1	5	0.2098	0.43554	0.999999	2872	2	0.62028	0.57338	0.57354	0.999999	4373	0	0.62028
LmxM.18.0550.1	6	0.20982	0.44701	0.999999	2873	4	-0.094069	0.86857	0.86825	0.999999	6661	0	-0.094069
LmxM.25.1150.1	6	0.21011	0.44738	0.999999	2874	4	-0.093735	0.26295	0.2622	0.999999	1982	0	-0.093735
LmxM.20.1240.1	6	0.21022	0.44753	0.999999	2875	2	0.43098	0.67905	0.6784	0.999999	5187	0	0.43098
LmxM.32.0160.1	6	0.21024	0.44756	0.999999	2876	4	-0.11377	0.41594	0.41476	0.999999	3146	0	-0.11377
LmxM.01.0790.1	6	0.21041	0.4478	0.999999	2877	3	-0.074326	0.85125	0.85085	0.999999	6534	0	-0.074326
LmxM.11.0740.1	6	0.2107	0.44815	0.999999	2878	4	-0.099784	0.19624	0.19548	0.999999	1457	0	-0.099784
LmxM.03.0790.1	4	0.21072	0.39949	0.999999	2879	1	0.71672	0.036376	0.036478	0.999999	278	0	0.71672
LmxM.17.0030.1	1	0.21094	0.20994	0.881542	2880	1	-0.58339	0.78906	0.78947	0.999999	6043	0	-0.58339
LmxM.16.0090.1	6	0.21095	0.44844	0.999999	2881	4	-0.2056	0.61763	0.61716	0.999999	4726	0	-0.2056
LmxM.20.0960.1	6	0.21102	0.44855	0.999999	2882	3	-0.27244	0.0050879	0.0050222	0.999999	32	1	-0.27244
LmxM.32.0050.1	2	0.21115	0.33242	0.999999	2883	1	-0.72712	0.64433	0.64452	0.999999	4913	0	-0.72712
LmxM.05.1080.1	2	0.2112	0.33247	0.999999	2884	1	-0.47637	0.43331	0.43362	0.999999	3282	0	-0.47637
LmxM.33.0080.1	6	0.2115	0.44919	0.999999	2885	4	-0.29477	0.78555	0.78501	0.999999	6024	0	-0.29477
LmxM.01.0540.1	6	0.21203	0.4499	0.999999	2886	2	0.074079	0.88285	0.88251	0.999999	6780	0	0.074079
LmxM.32.3160.1	6	0.21208	0.44997	0.999999	2887	3	-0.35961	0.30528	0.30437	0.999999	2328	0	-0.35961
LmxM.13.1430.1	6	0.21234	0.45032	0.999999	2888	3	-0.1512	0.7889	0.78827	0.999999	6042	0	-0.1512
LmxM.21.1200.1	2	0.21239	0.33413	0.999999	2889	2	-0.2853	0.78761	0.7881	0.999999	6036	0	-0.2853
LmxM.09.1120.1	6	0.2129	0.4511	0.999999	2890	4	-0.11633	0.95064	0.95024	0.999999	7306	0	-0.11633
LmxM.36.4730.1	6	0.21297	0.4512	0.999999	2891	3	-0.16669	0.42636	0.42512	0.999999	3227	0	-0.16669
LmxM.29.2610.1	6	0.21321	0.45151	0.999999	2892	2	0.51762	0.402	0.40087	0.999999	3052	0	0.51762
LmxM.12.0160.1	6	0.2133	0.45162	0.999999	2893	4	-0.047247	0.96721	0.96704	0.999999	7439	0	-0.047247
LmxM.36.4260.1	6	0.21334	0.45167	0.999999	2894	2	0.41327	0.64313	0.64257	0.999999	4907	0	0.41327
LmxM.22.1690a.1-LmxM.22.1690c.1	1	0.21347	0.21248	0.884591	2895	1	-0.92646	0.78653	0.78683	0.999999	6032	0	-0.92646
LmxM.25.0050.1	2	0.21355	0.33572	0.999999	2896	2	-0.6363	0.78645	0.78691	0.999999	6031	0	-0.6363
LmxM.27.2060.1	6	0.21356	0.45197	0.999999	2897	4	-0.36624	0.67406	0.67353	0.999999	5148	0	-0.36624
LmxM.13.1150.1	6	0.21361	0.45202	0.999999	2898	4	-0.088877	0.92412	0.9238	0.999999	7077	0	-0.088877
LmxM.29.2190.1	2	0.21368	0.33591	0.999999	2899	2	-0.10346	0.78632	0.78678	0.999999	6030	0	-0.10346
LmxM.08_29.2640.1	6	0.21396	0.45246	0.999999	2900	4	-0.12545	0.93526	0.93484	0.999999	7161	0	-0.12545
LmxM.25.1550.1	1	0.21399	0.213	0.885464	2901	1	-0.88182	0.78601	0.7863	0.999999	6027	0	-0.88182
LmxM.32.1280.1	2	0.21404	0.33641	0.999999	2902	2	-0.56309	0.78596	0.78641	0.999999	6026	0	-0.56309
LmxM.27.1360.1	6	0.21415	0.45269	0.999999	2903	2	0.13741	0.84238	0.84188	0.999999	6459	0	0.13741
LmxM.15.1510.1	6	0.21446	0.45312	0.999999	2904	3	0.038572	0.50115	0.50013	0.999999	3823	0	0.038572
LmxM.10.0980.1	6	0.21463	0.45336	0.999999	2905	4	-0.20277	0.7343	0.73363	0.999999	5629	0	-0.20277
LmxM.30.0070.1	6	0.21504	0.45389	0.999999	2906	3	0.076529	0.47529	0.47408	0.999999	3616	0	0.076529
LmxM.29.3130.1	6	0.21516	0.45405	0.999999	2907	4	-0.2788	0.82944	0.82898	0.999999	6357	0	-0.2788
LmxM.28.1010.1-LmxM.28.1011.1-LmxM.28.1030.1	3	0.21522	0.36403	0.999999	2908	2	-0.14373	0.75613	0.75585	0.999999	5787	0	-0.14373
LmxM.04.0640.1	4	0.21543	0.40587	0.999999	2909	3	-0.14647	0.83939	0.83967	0.999999	6430	0	-0.14647
LmxM.08_29.0250.1	1	0.21558	0.21461	0.889528	2910	1	-0.47267	0.78442	0.78473	0.999999	6021	0	-0.47267
LmxM.17.0150.1	4	0.21582	0.40639	0.999999	2911	2	-0.1265	0.78497	0.78541	0.999999	6022	0	-0.1265
LmxM.16.1520.1	6	0.21589	0.45501	0.999999	2912	4	-0.11494	0.31771	0.31693	0.999999	2432	0	-0.11494
LmxM.31.0570.1	5	0.21608	0.44237	0.999999	2913	3	-0.18894	0.86823	0.86872	0.999999	6659	0	-0.18894
LmxM.09.1200.1	6	0.21634	0.45566	0.999999	2914	2	0.21931	0.8633	0.86283	0.999999	6624	0	0.21931
LmxM.31.2190.1	6	0.21641	0.45575	0.999999	2915	4	-0.23044	0.76728	0.76663	0.999999	5882	0	-0.23044
LmxM.19.0750.1	4	0.21657	0.40736	0.999999	2916	2	0.26203	0.19229	0.19171	0.999999	1428	0	0.26203
LmxM.33.2150.1	6	0.21693	0.45641	0.999999	2917	3	0.19568	0.23866	0.23786	0.999999	1783	0	0.19568
LmxM.28.0630.1	1	0.21697	0.21597	0.892101	2918	1	-0.69074	0.78303	0.7834	0.999999	6009	0	-0.69074
LmxM.26.0650.1	6	0.21707	0.4566	0.999999	2919	3	0.021737	0.48276	0.48151	0.999999	3670	0	0.021737
Non-target-87	5	0.21725	0.44368	0.999999	2920	2	0.61815	0.096203	0.096275	0.999999	708	0	0.61815
LmxM.20.1560.1-LmxM.20.1570.1	2	0.21736	0.34071	0.999999	2921	1	-0.68338	0.62299	0.62334	0.999999	4764	0	-0.68338
Non-target-101	5	0.2174	0.44384	0.999999	2922	3	-0.27214	0.58975	0.59019	0.999999	4506	0	-0.27214
LmxM.33.4330.1	6	0.21778	0.45751	0.999999	2923	4	-0.29093	0.10338	0.1032	0.999999	768	0	-0.29093
LmxM.34.0980.1	6	0.21782	0.45755	0.999999	2924	3	-0.25842	0.93862	0.93818	0.999999	7185	0	-0.25842
LmxM.25.1630.1	6	0.21782	0.45755	0.999999	2925	2	0.17191	0.18616	0.18537	0.999999	1376	0	0.17191
LmxM.31.1650.1	6	0.21812	0.45795	0.999999	2926	3	-0.014832	0.71165	0.711	0.999999	5434	0	-0.014832
LmxM.24.0240.1	6	0.21817	0.45806	0.999999	2927	3	-0.1771	0.9089	0.90871	0.999999	6970	0	-0.1771
LmxM.36.4810.1	5	0.21826	0.4448	0.999999	2928	3	-0.35838	0.32484	0.32477	0.999999	2493	0	-0.35838
LmxM.27.1895.1	6	0.21831	0.45824	0.999999	2929	4	-0.13292	0.75672	0.75596	0.999999	5798	0	-0.13292
LmxM.33.1720.1	1	0.21832	0.2174	0.89484	2930	1	-0.81644	0.78168	0.7821	0.999999	5996	0	-0.81644
LmxM.18.1120.1	6	0.2184	0.45835	0.999999	2931	3	0.10905	0.51755	0.51667	0.999999	3951	0	0.10905
LmxM.26.1860.1	6	0.21856	0.45857	0.999999	2932	3	-0.029815	0.021792	0.021751	0.999999	154	0	-0.029815
LmxM.36.4920.1	6	0.21871	0.45874	0.999999	2933	3	-0.31668	0.39121	0.39008	0.999999	2970	0	-0.31668
LmxM.17.1100.1	6	0.21872	0.45875	0.999999	2934	4	-0.19232	0.039587	0.039612	0.999999	298	0	-0.19232
LmxM.02.0170.1-LmxM.02.0200.1	5	0.21876	0.44535	0.999999	2935	2	0.39754	0.32493	0.32486	0.999999	2494	0	0.39754
LmxM.28.2250.1	4	0.2188	0.41041	0.999999	2936	3	-0.12805	0.2893	0.2888	0.999999	2191	0	-0.12805
LmxM.09.0280.1	6	0.21893	0.45905	0.999999	2937	3	0.063034	0.84862	0.8482	0.999999	6514	0	0.063034
LmxM.02.0300.1	6	0.21911	0.45926	0.999999	2938	4	-0.073246	0.91413	0.91379	0.999999	7012	0	-0.073246
LmxM.01.0010.1	6	0.21918	0.45937	0.999999	2939	4	-0.051341	0.33263	0.33183	0.999999	2563	0	-0.051341
Non-target-136	5	0.21935	0.44599	0.999999	2940	3	-0.20037	0.74798	0.74862	0.999999	5724	0	-0.20037
LmxM.13.0930.1	6	0.2195	0.45979	0.999999	2941	4	-0.18222	0.13204	0.13162	0.999999	973	0	-0.18222
LmxM.25.2170.1	5	0.21962	0.44629	0.999999	2942	3	-0.36861	0.015566	0.015497	0.999999	106	0	-0.36861
LmxM.02.0480.1	3	0.21975	0.36882	0.999999	2943	1	0.54608	0.54389	0.54352	0.999999	4153	0	0.54608
LmxM.21.0190.1	6	0.21975	0.46013	0.999999	2944	4	-0.39566	0.13014	0.12981	0.999999	960	0	-0.39566
LmxM.23.1350.1	4	0.22002	0.4121	0.999999	2945	2	0.12506	0.55009	0.54986	0.999999	4189	0	0.12506
LmxM.33.1430.1	6	0.22004	0.46055	0.999999	2946	4	-0.098435	0.71716	0.71644	0.999999	5474	0	-0.098435
LmxM.08_29.1310.1	6	0.22013	0.46066	0.999999	2947	3	-0.087271	0.59625	0.59554	0.999999	4559	0	-0.087271
LmxM.18.0350.1	3	0.22016	0.36927	0.999999	2948	2	-0.3748	0.79237	0.7921	0.999999	6075	0	-0.3748
LmxM.11.0610.1	6	0.2202	0.46075	0.999999	2949	3	0.0062156	0.19662	0.19586	0.999999	1460	0	0.0062156
LmxM.08_29.2180.1	6	0.2202	0.46075	0.999999	2950	4	-0.21783	0.63617	0.63556	0.999999	4859	0	-0.21783
LmxM.19.1345.1	6	0.22079	0.4616	0.999999	2951	3	-0.050767	0.732	0.73132	0.999999	5609	0	-0.050767
LmxM.13.0060.1	6	0.221	0.46188	0.999999	2952	4	-0.096734	0.69148	0.69085	0.999999	5284	0	-0.096734
LmxM.23.0150.1	6	0.22114	0.46206	0.999999	2953	4	-0.22823	0.28991	0.2889	0.999999	2202	0	-0.22823
LmxM.36.1050.1	6	0.22149	0.46252	0.999999	2954	4	-0.313	0.90763	0.90744	0.999999	6956	0	-0.313
LmxM.36.2520.1	5	0.2216	0.44844	0.999999	2955	3	-0.050524	0.16347	0.16308	0.999999	1218	0	-0.050524
LmxM.36.3640.1	3	0.22206	0.37131	0.999999	2956	2	-0.46617	0.74369	0.74339	0.999999	5690	0	-0.46617
LmxM.13.1030.1	2	0.22218	0.34732	0.999999	2957	2	-0.18543	0.77782	0.77809	0.999999	5966	0	-0.18543
LmxM.26.1820.1	6	0.22249	0.46384	0.999999	2958	4	-0.31846	0.64755	0.64702	0.999999	4943	0	-0.31846
LmxM.34.0130.1	1	0.22254	0.22163	0.902894	2959	1	-0.92551	0.77746	0.77788	0.999999	5964	0	-0.92551
LmxM.19.0700.1	6	0.22261	0.46403	0.999999	2960	4	-0.27741	0.48866	0.48758	0.999999	3720	0	-0.27741
LmxM.29.1130.1	2	0.22262	0.34795	0.999999	2961	1	-0.67075	0.55877	0.55898	0.999999	4255	0	-0.67075
LmxM.12.0050.1	4	0.22264	0.41572	0.999999	2962	2	0.048266	0.11145	0.11123	0.999999	830	0	0.048266
LmxM.13.0880.1	6	0.22275	0.46423	0.999999	2963	2	0.65837	0.32268	0.32185	0.999999	2477	0	0.65837
LmxM.23.1280.1	6	0.22286	0.46435	0.999999	2964	4	-0.35201	0.35014	0.34925	0.999999	2680	0	-0.35201
LmxM.11.0720.1	6	0.22301	0.46453	0.999999	2965	2	0.64353	0.23951	0.23864	0.999999	1792	0	0.64353
LmxM.08.0135.1	6	0.22326	0.46482	0.999999	2966	3	-0.088089	0.64851	0.64794	0.999999	4952	0	-0.088089
LmxM.19.0320.1	6	0.22331	0.4649	0.999999	2967	4	-0.13613	0.25023	0.2495	0.999999	1872	0	-0.13613
LmxM.34.4140.1	3	0.22349	0.3728	0.999999	2968	2	-0.36678	0.62275	0.62262	0.999999	4763	0	-0.36678
LmxM.12.0430.1	6	0.22349	0.46514	0.999999	2969	3	-0.048806	0.78976	0.78914	0.999999	6049	0	-0.048806
LmxM.27.0130.1	3	0.22374	0.37311	0.999999	2970	1	0.33665	0.29431	0.29422	0.999999	2238	0	0.33665
LmxM.33.3580.1	6	0.22381	0.4656	0.999999	2971	4	-0.112	0.85811	0.85774	0.999999	6579	0	-0.112
LmxM.23.0440.1	2	0.22394	0.34974	0.999999	2972	1	-0.65076	0.62179	0.62215	0.999999	4758	0	-0.65076
LmxM.22.1450.1	2	0.2243	0.35027	0.999999	2973	2	-0.80254	0.77078	0.77125	0.999999	5912	0	-0.80254
LmxM.21.1280.1	6	0.22447	0.46649	0.999999	2974	3	-0.075706	0.29243	0.29148	0.999999	2220	0	-0.075706
LmxM.32.0760.1	6	0.22465	0.46674	0.999999	2975	4	-0.43123	0.4719	0.4706	0.999999	3591	0	-0.43123
LmxM.17.1420.1	6	0.22471	0.46682	0.999999	2976	4	-0.087951	0.85877	0.85834	0.999999	6584	0	-0.087951
LmxM.33.2210.1	4	0.22493	0.41874	0.999999	2977	3	-0.14526	0.74903	0.74948	0.999999	5736	0	-0.14526
LmxM.36.2240.1	6	0.22499	0.46717	0.999999	2978	4	-0.32638	0.051155	0.051056	0.999999	389	0	-0.32638
LmxM.33.3020.1	6	0.22508	0.4673	0.999999	2979	3	0.044966	0.52011	0.51925	0.999999	3970	0	0.044966
LmxM.19.0340.1	6	0.22513	0.46736	0.999999	2980	4	-0.26346	0.71881	0.71807	0.999999	5490	0	-0.26346
LmxM.23.1263.1	6	0.22536	0.46767	0.999999	2981	4	-0.26904	0.44943	0.44811	0.999999	3406	0	-0.26904
LmxM.22.0690.1-LmxM.22.0850.1	6	0.2255	0.46786	0.999999	2982	4	-0.13202	0.33761	0.33687	0.999999	2597	0	-0.13202
LmxM.08_29.2790.1	1	0.2256	0.22465	0.910722	2983	1	-0.5739	0.7744	0.77477	0.999999	5949	0	-0.5739
LmxM.24.2260.1	6	0.22566	0.46808	0.999999	2984	4	-0.15022	0.22989	0.22903	0.999999	1716	0	-0.15022
LmxM.03.0320.1	6	0.2257	0.46814	0.999999	2985	3	-0.092284	0.74269	0.74206	0.999999	5686	0	-0.092284
LmxM.33.1220.1	6	0.2257	0.46814	0.999999	2986	3	0.21283	0.57332	0.5726	0.999999	4372	0	0.21283
LmxM.36.4145.1	2	0.22582	0.35239	0.999999	2987	1	-0.3575	0.28962	0.28954	0.999999	2197	0	-0.3575
LmxM.28.0270.1	4	0.22582	0.41993	0.999999	2988	1	0.16115	0.67473	0.67472	0.999999	5153	0	0.16115
LmxM.26.0720.1	6	0.22589	0.46839	0.999999	2989	3	-0.18168	0.54482	0.54409	0.999999	4158	0	-0.18168
LmxM.31.2750.1	6	0.22598	0.46851	0.999999	2990	3	-0.091253	0.75616	0.75537	0.999999	5788	0	-0.091253
LmxM.08_29.2100.1	6	0.22621	0.46883	0.999999	2991	4	-0.14738	0.8186	0.81811	0.999999	6286	0	-0.14738
LmxM.28.2000.1	6	0.22633	0.46896	0.999999	2992	2	0.2378	0.50277	0.50167	0.999999	3832	0	0.2378
LmxM.11.0630.1	6	0.22665	0.46934	0.999999	2993	4	-0.28339	0.96778	0.96764	0.999999	7443	0	-0.28339
LmxM.04.0450.1	6	0.22677	0.46948	0.999999	2994	3	-0.044868	0.16098	0.16038	0.999999	1199	0	-0.044868
LmxM.27.1275.1	5	0.22687	0.45408	0.999999	2995	3	-0.21471	0.19998	0.19956	0.999999	1481	0	-0.21471
LmxM.17.1250.1	6	0.22722	0.4701	0.999999	2996	4	-0.29513	0.38169	0.38064	0.999999	2892	0	-0.29513
LmxM.34.3090.1	6	0.22735	0.47026	0.999999	2997	4	-0.056859	0.10505	0.10483	0.999999	778	0	-0.056859
LmxM.21.1700.1	2	0.22739	0.35458	0.999999	2998	2	-0.15905	0.77261	0.77302	0.999999	5933	0	-0.15905
LmxM.08_29.1360.1	6	0.22744	0.47037	0.999999	2999	3	-0.099077	0.4018	0.40067	0.999999	3049	0	-0.099077
LmxM.27.0910.1	6	0.22747	0.4704	0.999999	3000	3	0.062075	0.081765	0.081559	0.999999	608	0	0.062075
LmxM.22.0690.1	2	0.22773	0.35502	0.999999	3001	2	-0.084762	0.77227	0.77269	0.999999	5928	0	-0.084762
LmxM.29.3235.1	1	0.22782	0.22689	0.911994	3002	1	-0.58243	0.77218	0.77253	0.999999	5926	0	-0.58243
LmxM.02.0710.1	6	0.22793	0.47103	0.999999	3003	3	-0.17968	0.18975	0.18898	0.999999	1399	0	-0.17968
LmxM.28.3000.1	5	0.22808	0.45548	0.999999	3004	2	0.60137	0.45951	0.45965	0.999999	3492	0	0.60137
LmxM.06.1110.1	6	0.22827	0.47145	0.999999	3005	2	0.51373	0.50252	0.50143	0.999999	3831	0	0.51373
LmxM.27.0060.1	1	0.2283	0.22742	0.911994	3006	1	-0.71688	0.7717	0.77202	0.999999	5922	0	-0.71688
LmxM.16.1630.1	1	0.22844	0.22756	0.912069	3007	1	-0.66705	0.77156	0.77187	0.999999	5919	0	-0.66705
LmxM.12.0300.1	6	0.22847	0.47171	0.999999	3008	4	-0.10775	0.6743	0.67377	0.999999	5150	0	-0.10775
LmxM.22.0850.1	2	0.22853	0.35612	0.999999	3009	2	-0.049655	0.77147	0.77193	0.999999	5917	0	-0.049655
LmxM.30.0450c.1	4	0.22869	0.42385	0.999999	3010	2	-0.27828	0.059068	0.059133	0.999999	438	0	-0.27828
LmxM.30.0330.1-LmxM.30.0340.1	4	0.22875	0.42394	0.999999	3011	3	-0.27236	0.83415	0.8344	0.999999	6392	0	-0.27236
LmxM.31.3420.1	6	0.22879	0.47212	0.999999	3012	3	-0.23907	0.5133	0.51235	0.999999	3918	0	-0.23907
LmxM.31.1660.1	6	0.22903	0.47249	0.999999	3013	4	-0.3552	0.79385	0.79317	0.999999	6088	0	-0.3552
LmxM.36.0550.1	4	0.22916	0.42452	0.999999	3014	3	-0.13611	0.092823	0.092519	0.999999	685	0	-0.13611
LmxM.31.1540.1	6	0.22919	0.47267	0.999999	3015	4	-0.20119	0.79238	0.79174	0.999999	6076	0	-0.20119
LmxM.34.5060.1	6	0.22939	0.47292	0.999999	3016	3	-0.44894	0.80545	0.80467	0.999999	6190	0	-0.44894
LmxM.16.0890.1-LmxM.16.0890a.1	6	0.22939	0.47293	0.999999	3017	4	-0.041262	0.94734	0.94694	0.999999	7279	0	-0.041262
LmxM.26.0330.1	6	0.2295	0.47308	0.999999	3018	3	0.0053352	0.60933	0.60876	0.999999	4661	0	0.0053352
LmxM.30.1560.1	5	0.2295	0.45698	0.999999	3019	3	-0.42276	0.49988	0.49998	0.999999	3813	0	-0.42276
LmxM.15.1480.1	6	0.22966	0.47327	0.999999	3020	4	-0.22184	0.50869	0.50767	0.999999	3883	0	-0.22184
LmxM.34.1610.1	6	0.2297	0.47332	0.999999	3021	4	-0.32989	0.96978	0.96966	0.999999	7462	0	-0.32989
LmxM.07.0530.1	4	0.22983	0.42539	0.999999	3022	1	0.38187	0.2703	0.26965	0.999999	2042	0	0.38187
LmxM.33.4200.1	3	0.22993	0.37966	0.999999	3023	2	-0.50919	0.74617	0.7459	0.999999	5708	0	-0.50919
LmxM.16.1210.1	6	0.23015	0.47391	0.999999	3024	4	-0.040852	0.68567	0.68506	0.999999	5237	0	-0.040852
LmxM.08_29.0250.1-LmxM.08_29.0251.1	6	0.23016	0.47392	0.999999	3025	3	-0.16154	0.91737	0.91709	0.999999	7038	0	-0.16154
LmxM.08_29.0700.1	6	0.2302	0.47397	0.999999	3026	4	-0.1191	0.94686	0.94647	0.999999	7272	0	-0.1191
LmxM.30.0050.1	4	0.23027	0.42597	0.999999	3027	3	-0.298	0.84309	0.84344	0.999999	6467	0	-0.298
LmxM.25.0520.1	2	0.23027	0.35845	0.999999	3028	1	0.44164	0.016898	0.017019	0.999999	115	0	0.44164
LmxM.36.0100.1	6	0.23031	0.47412	0.999999	3029	4	-0.082538	0.52709	0.52626	0.999999	4021	0	-0.082538
LmxM.19.0420.1	2	0.23032	0.35852	0.999999	3030	1	-0.30394	0.27349	0.27351	0.999999	2071	0	-0.30394
LmxM.31.0340.1	6	0.2304	0.47426	0.999999	3031	3	0.054395	0.35923	0.35838	0.999999	2753	0	0.054395
LmxM.36.6200.1	6	0.23059	0.47451	0.999999	3032	3	-0.18189	0.020596	0.020498	0.999999	141	0	-0.18189
LmxM.26.2060.1	6	0.2307	0.47467	0.999999	3033	3	-0.12178	0.35046	0.34959	0.999999	2684	0	-0.12178
LmxM.18.0030.1	6	0.23075	0.47473	0.999999	3034	3	0.06602	0.6985	0.69783	0.999999	5339	0	0.06602
LmxM.08_29.2060.1	6	0.23082	0.47484	0.999999	3035	2	0.36949	0.76717	0.76653	0.999999	5880	0	0.36949
LmxM.23.0290.1	5	0.23092	0.45842	0.999999	3036	3	-0.36322	0.66398	0.66427	0.999999	5063	0	-0.36322
LmxM.21.1561.1	4	0.23107	0.42708	0.999999	3037	3	-0.20302	0.0083447	0.0084082	0.999999	53	1	-0.20302
LmxM.22.0140.1	6	0.23115	0.47529	0.999999	3038	4	-0.36785	0.93995	0.93953	0.999999	7201	0	-0.36785
LmxM.07.0850.1	6	0.23147	0.47569	0.999999	3039	4	-0.31476	0.54758	0.54682	0.999999	4169	0	-0.31476
LmxM.04.0940.1	6	0.23161	0.47589	0.999999	3040	3	-0.13315	0.55917	0.5584	0.999999	4261	0	-0.13315
LmxM.26.2300.1	6	0.23181	0.47616	0.999999	3041	4	-0.12235	0.65054	0.64993	0.999999	4969	0	-0.12235
LmxM.08_29.0940.1	6	0.23181	0.47616	0.999999	3042	4	-0.094204	0.83313	0.83265	0.999999	6388	0	-0.094204
LmxM.11.1380.1	6	0.23188	0.47624	0.999999	3043	3	-0.14107	0.88752	0.8872	0.999999	6805	0	-0.14107
LmxM.11.1240.1	6	0.23238	0.47689	0.999999	3044	3	-0.087197	0.95257	0.95218	0.999999	7326	0	-0.087197
LmxM.02.0090.1	6	0.23246	0.47698	0.999999	3045	3	0.042551	0.8063	0.80562	0.999999	6200	0	0.042551
LmxM.17.0250.1	2	0.2325	0.36144	0.999999	3046	1	-0.39231	0.48192	0.48198	0.999999	3663	0	-0.39231
LmxM.18.1080.1	4	0.2326	0.42909	0.999999	3047	3	-0.14499	0.28129	0.28064	0.999999	2124	0	-0.14499
LmxM.32.0730.1	6	0.23265	0.47727	0.999999	3048	4	-0.29235	0.72212	0.72133	0.999999	5520	0	-0.29235
LmxM.11.0200.1	2	0.23281	0.36185	0.999999	3049	1	-0.36751	0.38179	0.38183	0.999999	2893	0	-0.36751
LmxM.23.1140.1	6	0.23297	0.47764	0.999999	3050	4	-0.23449	0.76256	0.76181	0.999999	5839	0	-0.23449
LmxM.15.1180.1	6	0.23297	0.47764	0.999999	3051	4	-0.1399	0.063615	0.063449	0.999999	469	0	-0.1399
LmxM.28.1610.1	6	0.23311	0.4778	0.999999	3052	4	-0.41716	0.37256	0.37149	0.999999	2835	0	-0.41716
LmxM.08_29.0380.1	6	0.23334	0.47808	0.999999	3053	3	-0.19281	0.015499	0.015409	0.999999	105	0	-0.19281
LmxM.02.0530.1	6	0.23337	0.47812	0.999999	3054	4	-0.053599	0.62029	0.61981	0.999999	4744	0	-0.053599
LmxM.28.2480.1	2	0.2334	0.36258	0.999999	3055	2	-0.57263	0.7666	0.76695	0.999999	5876	0	-0.57263
LmxM.26.2690.1	2	0.23343	0.36261	0.999999	3056	1	-0.41623	0.35478	0.35487	0.999999	2718	0	-0.41623
LmxM.24.0780.1	6	0.23356	0.47835	0.999999	3057	2	0.36158	0.45771	0.45644	0.999999	3472	0	0.36158
LmxM.31.2870.1	6	0.23358	0.47837	0.999999	3058	3	-0.19813	0.55832	0.55755	0.999999	4250	0	-0.19813
LmxM.26.2390.1	6	0.23359	0.4784	0.999999	3059	4	-0.22064	0.87301	0.87279	0.999999	6706	0	-0.22064
LmxM.31.2670.1	6	0.23367	0.47849	0.999999	3060	4	-0.20457	0.8613	0.8609	0.999999	6603	0	-0.20457
LmxM.31.3030.1	6	0.2337	0.47853	0.999999	3061	4	-0.23813	0.47378	0.47252	0.999999	3610	0	-0.23813
LmxM.36.1820.1	6	0.23377	0.47863	0.999999	3062	4	-0.10668	0.92589	0.92557	0.999999	7095	0	-0.10668
LmxM.29.3120.1	6	0.23394	0.47885	0.999999	3063	4	-0.3601	0.85345	0.85294	0.999999	6548	0	-0.3601
LmxM.34.2660.1	6	0.23406	0.47901	0.999999	3064	3	-0.15973	0.25869	0.25789	0.999999	1945	0	-0.15973
LmxM.23.0520.1	3	0.23423	0.3842	0.999999	3065	2	-0.51382	0.57148	0.5712	0.999999	4357	0	-0.51382
LmxM.32.2640.1	6	0.23457	0.47966	0.999999	3066	3	-0.025884	0.65914	0.6584	0.999999	5030	0	-0.025884
LmxM.23.0980.1	2	0.23461	0.36415	0.999999	3067	2	-0.73836	0.76539	0.76579	0.999999	5868	0	-0.73836
LmxM.24.0210.1	2	0.23493	0.36457	0.999999	3068	2	-0.30677	0.76507	0.76546	0.999999	5864	0	-0.30677
LmxM.13.0540.1	1	0.23498	0.23413	0.921339	3069	1	-0.56371	0.76502	0.76533	0.999999	5863	0	-0.56371
LmxM.36.5550.1	6	0.23526	0.4806	0.999999	3070	3	-0.094363	0.097388	0.097248	0.999999	720	0	-0.094363
LmxM.25.1700.1	6	0.23545	0.48083	0.999999	3071	4	-0.12581	0.65376	0.65316	0.999999	4992	0	-0.12581
LmxM.33.4550.1	6	0.23556	0.481	0.999999	3072	4	-0.078954	0.97254	0.9724	0.999999	7491	0	-0.078954
LmxM.13.1290.1	6	0.23565	0.48113	0.999999	3073	4	-0.20466	0.41875	0.41751	0.999999	3167	0	-0.20466
LmxM.09.0840.1	6	0.23586	0.48144	0.999999	3074	2	0.24731	0.26578	0.26503	0.999999	2009	0	0.24731
LmxM.31.1200.1	3	0.23587	0.38591	0.999999	3075	2	-0.28714	0.26781	0.26736	0.999999	2029	0	-0.28714
LmxM.09.1290.1	6	0.23589	0.48147	0.999999	3076	3	-0.025474	0.10962	0.10937	0.999999	815	0	-0.025474
LmxM.26.2530.1	6	0.23607	0.48168	0.999999	3077	3	-0.10811	0.06678	0.066523	0.999999	495	0	-0.10811
LmxM.06.0970.1	6	0.23611	0.48176	0.999999	3078	2	0.22734	0.74462	0.74396	0.999999	5694	0	0.22734
LmxM.17.0670.1	6	0.23612	0.48176	0.999999	3079	3	-0.038996	0.63859	0.638	0.999999	4881	0	-0.038996
LmxM.30.3010.1	6	0.23616	0.48182	0.999999	3080	3	0.024272	0.18796	0.1872	0.999999	1387	0	0.024272
LmxM.34.0300.1	6	0.23634	0.48204	0.999999	3081	3	0.097568	0.53735	0.53676	0.999999	4101	0	0.097568
LmxM.09.1400.1	6	0.23638	0.48208	0.999999	3082	4	-0.14769	0.94033	0.93992	0.999999	7209	0	-0.14769
LmxM.09.0380.1	6	0.23662	0.48243	0.999999	3083	3	-0.0032345	0.43455	0.43328	0.999999	3290	0	-0.0032345
LmxM.33.1980.1	4	0.23678	0.43493	0.999999	3084	3	-0.19611	0.17504	0.17455	0.999999	1305	0	-0.19611
LmxM.29.2070.1	2	0.2368	0.36714	0.999999	3085	1	-0.54513	0.52005	0.52031	0.999999	3969	0	-0.54513
LmxM.26.1270.1	6	0.23681	0.48266	0.999999	3086	3	-0.20226	0.78305	0.78242	0.999999	6010	0	-0.20226
LmxM.31.1890.1	6	0.23699	0.48288	0.999999	3087	3	-0.15973	0.26496	0.26423	0.999999	1998	0	-0.15973
LmxM.01.0680.1	6	0.23715	0.48308	0.999999	3088	3	0.042864	0.28371	0.28278	0.999999	2143	0	0.042864
LmxM.36.4170.1	2	0.23725	0.36772	0.999999	3089	2	-0.82941	0.75575	0.75621	0.999999	5782	0	-0.82941
LmxM.28.2640.1	6	0.23731	0.48332	0.999999	3090	4	-0.32849	0.11044	0.11025	0.999999	822	0	-0.32849
LmxM.10.0570.1	6	0.23731	0.48332	0.999999	3091	3	0.021627	0.03605	0.036114	0.999999	274	0	0.021627
LmxM.31.2090.1	3	0.23748	0.38758	0.999999	3092	2	-0.0080113	0.38261	0.38255	0.999999	2897	0	-0.0080113
LmxM.06.1210.1	6	0.23749	0.48355	0.999999	3093	3	0.056326	0.14801	0.14748	0.999999	1095	0	0.056326
LmxM.28.0100.1	5	0.23763	0.46567	0.999999	3094	3	-0.3678	0.83645	0.83687	0.999999	6405	0	-0.3678
LmxM.25.0600.1	6	0.23768	0.48381	0.999999	3095	3	-0.2327	0.41008	0.40892	0.999999	3107	0	-0.2327
LmxM.13.0670.1	6	0.23779	0.48394	0.999999	3096	3	0.13159	0.50124	0.5002	0.999999	3824	0	0.13159
LmxM.33.3240.1	6	0.23783	0.484	0.999999	3097	4	-0.14613	0.76444	0.76372	0.999999	5857	0	-0.14613
LmxM.20.1020.1	6	0.23804	0.48429	0.999999	3098	4	-0.065251	0.65907	0.65832	0.999999	5029	0	-0.065251
LmxM.23.0125.1	6	0.23833	0.48467	0.999999	3099	3	-0.081767	0.88031	0.88002	0.999999	6764	0	-0.081767
LmxM.21.1220.1	6	0.23856	0.48498	0.999999	3100	4	-0.13978	0.32443	0.3236	0.999999	2490	0	-0.13978
LmxM.07.0600.1	6	0.23868	0.48514	0.999999	3101	3	0.11963	0.64838	0.64782	0.999999	4951	0	0.11963
LmxM.10.0370.1	2	0.23897	0.36995	0.999999	3102	1	-0.40255	0.43659	0.43694	0.999999	3304	0	-0.40255
LmxM.14.0900.1	6	0.23906	0.48561	0.999999	3103	2	0.23196	0.28865	0.28762	0.999999	2184	0	0.23196
LmxM.08_29.1820.1	1	0.2393	0.23856	0.928971	3104	1	-0.4445	0.7607	0.76105	0.999999	5824	0	-0.4445
LmxM.36.4600.1	3	0.23948	0.38964	0.999999	3105	2	-0.42281	0.62388	0.62372	0.999999	4776	0	-0.42281
Non-target-131	5	0.23949	0.46764	0.999999	3106	3	-0.2148	0.64618	0.64638	0.999999	4932	0	-0.2148
LmxM.34.3980.1	6	0.2395	0.48613	0.999999	3107	4	-0.29411	0.61978	0.61932	0.999999	4738	0	-0.29411
LmxM.24.0990.1	6	0.23991	0.48665	0.999999	3108	4	-0.16642	0.22202	0.22125	0.999999	1656	0	-0.16642
LmxM.29.2360.1	6	0.23996	0.48673	0.999999	3109	4	-0.13036	0.56407	0.56329	0.999999	4294	0	-0.13036
LmxM.24.2230.1	4	0.2406	0.4401	0.999999	3110	3	-0.13209	0.1789	0.17832	0.999999	1333	0	-0.13209
LmxM.31.1280.1	3	0.24065	0.39086	0.999999	3111	2	-0.43068	0.26018	0.25975	0.999999	1954	0	-0.43068
LmxM.36.3220.1	6	0.24085	0.48789	0.999999	3112	4	-0.32828	0.049405	0.049297	0.999999	374	0	-0.32828
LmxM.22.1190.1-LmxM.22.1200.1	3	0.24085	0.39109	0.999999	3113	2	-0.22005	0.65228	0.65197	0.999999	4981	0	-0.22005
LmxM.13.1540.1	6	0.24097	0.48808	0.999999	3114	4	-0.062886	0.49023	0.48917	0.999999	3737	0	-0.062886
LmxM.34.0110.1	5	0.24106	0.46932	0.999999	3115	2	0.090014	0.32983	0.32975	0.999999	2539	0	0.090014
LmxM.23.1370.1	6	0.24113	0.48831	0.999999	3116	4	-0.15386	0.58999	0.58929	0.999999	4508	0	-0.15386
LmxM.21.0270.1	6	0.24126	0.48848	0.999999	3117	3	-0.26305	0.3826	0.38154	0.999999	2896	0	-0.26305
LmxM.30.2715.1	1	0.24154	0.24082	0.932415	3118	1	-0.72907	0.75846	0.75879	0.999999	5813	0	-0.72907
LmxM.28.0070.1	2	0.24185	0.3737	0.999999	3119	1	-0.65431	0.67244	0.6728	0.999999	5139	0	-0.65431
LmxM.34.1680.1	4	0.24186	0.44177	0.999999	3120	3	-0.15996	0.51399	0.51417	0.999999	3926	0	-0.15996
LmxM.27.0170.1	5	0.24193	0.47024	0.999999	3121	3	-0.12215	0.83546	0.83589	0.999999	6402	0	-0.12215
LmxM.30.1220.1	6	0.24214	0.48962	0.999999	3122	3	-0.16519	0.4685	0.46723	0.999999	3562	0	-0.16519
LmxM.36.4500.1	6	0.24251	0.4901	0.999999	3123	3	-0.15684	0.55134	0.55051	0.999999	4195	0	-0.15684
LmxM.13.0050.1	2	0.24255	0.37452	0.999999	3124	2	-0.5159	0.75745	0.75793	0.999999	5807	0	-0.5159
LmxM.33.1050.1	6	0.24264	0.49028	0.999999	3125	4	-0.28961	0.64132	0.64076	0.999999	4897	0	-0.28961
LmxM.05.0570.1	6	0.24293	0.49064	0.999999	3126	4	-0.095898	0.88928	0.88899	0.999999	6817	0	-0.095898
LmxM.18.1110.1	6	0.24297	0.49068	0.999999	3127	3	-0.18794	0.35586	0.355	0.999999	2727	0	-0.18794
LmxM.08_29.0860.1	6	0.24298	0.49069	0.999999	3128	3	-0.11136	0.45871	0.45746	0.999999	3483	0	-0.11136
LmxM.32.1580.1	2	0.2433	0.37555	0.999999	3129	1	-0.60213	0.56814	0.56851	0.999999	4331	0	-0.60213
LmxM.19.0260.1	6	0.2434	0.49127	0.999999	3130	3	0.065057	0.25429	0.25352	0.999999	1910	0	0.065057
LmxM.18.0530.1	6	0.24342	0.4913	0.999999	3131	4	-0.19959	0.51138	0.51042	0.999999	3903	0	-0.19959
LmxM.33.0860.1	2	0.24359	0.37594	0.999999	3132	2	-0.15242	0.75641	0.75688	0.999999	5794	0	-0.15242
LmxM.34.0890.1	5	0.24366	0.47199	0.999999	3133	3	-0.062555	0.65098	0.65129	0.999999	4973	0	-0.062555
LmxM.05.0170.1	6	0.24375	0.49173	0.999999	3134	4	-0.12167	0.61978	0.61932	0.999999	4739	0	-0.12167
LmxM.28.2390.1	6	0.24379	0.49179	0.999999	3135	4	-0.13423	0.93871	0.93826	0.999999	7187	0	-0.13423
LmxM.29.3720.1-LmxM.29.3730.1	4	0.24387	0.44453	0.999999	3136	2	-0.23195	0.92632	0.92627	0.999999	7098	0	-0.23195
LmxM.34.4380.1	2	0.24401	0.37655	0.999999	3137	2	-0.51005	0.75599	0.75647	0.999999	5786	0	-0.51005
LmxM.29.2820.1	6	0.2441	0.49219	0.999999	3138	3	-0.21402	0.62997	0.62949	0.999999	4818	0	-0.21402
LmxM.16.0040.1	1	0.24415	0.24342	0.937526	3139	1	-0.61525	0.75585	0.75618	0.999999	5784	0	-0.61525
LmxM.33.4540.1	2	0.24444	0.37709	0.999999	3140	2	-0.29997	0.75556	0.75602	0.999999	5780	0	-0.29997
LmxM.29.3310.1	4	0.24455	0.44546	0.999999	3141	2	-0.42966	0.52034	0.52048	0.999999	3972	0	-0.42966
LmxM.16.0160.1	5	0.24459	0.47299	0.999999	3142	3	-0.31186	0.83778	0.83823	0.999999	6417	0	-0.31186
LmxM.24.1540.1	1	0.24472	0.24403	0.937526	3143	1	-0.68187	0.75528	0.75557	0.999999	5777	0	-0.68187
LmxM.22.1470.1	6	0.24491	0.49323	0.999999	3144	3	-0.19313	0.8536	0.85311	0.999999	6549	0	-0.19313
LmxM.29.3060.1	6	0.24494	0.49327	0.999999	3145	4	-0.038276	0.37995	0.37892	0.999999	2882	0	-0.038276
LmxM.24.1780.1	6	0.245	0.49334	0.999999	3146	4	-0.24416	0.052611	0.052578	0.999999	399	0	-0.24416
LmxM.26.2110.1	6	0.24507	0.49342	0.999999	3147	4	-0.34466	0.30105	0.30015	0.999999	2299	0	-0.34466
LmxM.29.0670.1-LmxM.29.0690.1	1	0.2451	0.24441	0.937939	3148	1	-0.62184	0.7549	0.75519	0.999999	5774	0	-0.62184
LmxM.15.1545.1	5	0.24523	0.47363	0.999999	3149	3	-0.17911	0.25566	0.2556	0.999999	1920	0	-0.17911
LmxM.26.0470.1	6	0.24531	0.49372	0.999999	3150	2	0.70413	0.045459	0.045378	0.999999	343	0	0.70413
LmxM.27.0480.1	6	0.24568	0.49423	0.999999	3151	4	-0.17142	0.28348	0.28254	0.999999	2140	0	-0.17142
LmxM.21.1320.1	4	0.24589	0.44727	0.999999	3152	3	-0.14721	0.073333	0.07341	0.999999	551	0	-0.14721
LmxM.09.0900.1	2	0.24595	0.379	0.999999	3153	1	-0.6584	0.73512	0.73535	0.999999	5635	0	-0.6584
LmxM.32.2700.1	6	0.24601	0.49464	0.999999	3154	2	0.42357	0.59367	0.59292	0.999999	4546	0	0.42357
LmxM.29.1340.1	6	0.24602	0.49464	0.999999	3155	3	-0.23347	0.63551	0.63489	0.999999	4853	0	-0.23347
LmxM.34.1480.1	6	0.24639	0.49515	0.999999	3156	3	0.0017571	0.27199	0.27121	0.999999	2059	0	0.0017571
LmxM.26.1480.1	6	0.24651	0.4953	0.999999	3157	2	0.19361	0.80529	0.8045	0.999999	6188	0	0.19361
LmxM.23.1380.1	6	0.24676	0.49564	0.999999	3158	3	-0.11389	0.8743	0.87404	0.999999	6715	0	-0.11389
LmxM.32.0070.1	6	0.24705	0.49599	0.999999	3159	4	-0.18892	0.52578	0.52495	0.999999	4011	0	-0.18892
LmxM.10.0520.1	6	0.24723	0.49623	0.999999	3160	3	-0.0095866	0.62171	0.62119	0.999999	4756	0	-0.0095866
LmxM.36.0960.1	6	0.24736	0.49642	0.999999	3161	4	-0.15555	0.07237	0.07197	0.999999	544	0	-0.15555
LmxM.18.1150.1	6	0.24747	0.49659	0.999999	3162	4	-0.12116	0.44133	0.43997	0.999999	3340	0	-0.12116
LmxM.23.0360.1	6	0.24765	0.49681	0.999999	3163	4	-0.26011	0.96224	0.96202	0.999999	7398	0	-0.26011
LmxM.36.5300.1	6	0.24779	0.49697	0.999999	3164	4	-0.22185	0.76919	0.76859	0.999999	5899	0	-0.22185
LmxM.33.2590.1	4	0.2478	0.4498	0.999999	3165	2	-0.40253	0.32023	0.31966	0.999999	2451	0	-0.40253
LmxM.10.1195.1	3	0.24797	0.3984	0.999999	3166	2	-0.052512	0.57359	0.57336	0.999999	4376	0	-0.052512
LmxM.21.0873.1	6	0.24827	0.49761	0.999999	3167	4	-0.11661	0.69732	0.69663	0.999999	5327	0	-0.11661
LmxM.09.0610.1	6	0.24837	0.49775	0.999999	3168	4	-0.036473	0.94568	0.94525	0.999999	7259	0	-0.036473
LmxM.32.1020.1	6	0.24843	0.49781	0.999999	3169	4	-0.11151	0.94434	0.94383	0.999999	7248	0	-0.11151
LmxM.16.0660.1	6	0.24843	0.49782	0.999999	3170	3	0.014883	0.031761	0.031837	0.999999	229	0	0.014883
LmxM.08.0390.1	6	0.24858	0.49802	0.999999	3171	4	-0.2843	0.5197	0.51884	0.999999	3967	0	-0.2843
Non-target-137	5	0.24864	0.4773	0.999999	3172	3	-0.2716	0.91589	0.9164	0.999999	7026	0	-0.2716
LmxM.31.0650.1	3	0.24867	0.39914	0.999999	3173	1	0.76839	0.1984	0.19823	0.999999	1470	0	0.76839
LmxM.36.5640.1	5	0.24872	0.47739	0.999999	3174	2	0.63345	0.34026	0.34011	0.999999	2613	0	0.63345
LmxM.23.0200.1	2	0.24875	0.38267	0.999999	3175	2	-0.24066	0.75125	0.75174	0.999999	5750	0	-0.24066
LmxM.29.1230.1	6	0.24879	0.4983	0.999999	3176	3	-0.023857	0.56748	0.56675	0.999999	4323	0	-0.023857
LmxM.31.0970.1	6	0.24897	0.49854	0.999999	3177	3	-0.11772	0.8273	0.82685	0.999999	6345	0	-0.11772
LmxM.21.0240.1	4	0.2491	0.45153	0.999999	3178	3	-0.29506	0.8625	0.86256	0.999999	6611	0	-0.29506
LmxM.25.2200.1	6	0.24912	0.49874	0.999999	3179	4	-0.18655	0.44006	0.43875	0.999999	3332	0	-0.18655
LmxM.08_29.1330.1	5	0.24912	0.47782	0.999999	3180	2	0.97773	0.29362	0.29374	0.999999	2232	0	0.97773
LmxM.05.0910.1	6	0.24956	0.4993	0.999999	3181	3	0.052792	0.21297	0.2122	0.999999	1574	0	0.052792
LmxM.04.0120.1	6	0.24978	0.49957	0.999999	3182	4	-0.28904	0.77289	0.77222	0.999999	5937	0	-0.28904
LmxM.31.0680.1	6	0.24987	0.49969	0.999999	3183	4	-0.23847	0.74202	0.74137	0.999999	5684	0	-0.23847
LmxM.28.1540.1	6	0.2499	0.49974	0.999999	3184	4	-0.22071	0.88855	0.88821	0.999999	6811	0	-0.22071
LmxM.12.1310.1	6	0.25025	0.50014	0.999999	3185	3	-0.098975	0.079921	0.079743	0.999999	597	0	-0.098975
LmxM.15.0630.1	6	0.25026	0.50015	0.999999	3186	4	-0.18785	0.83443	0.83392	0.999999	6395	0	-0.18785
LmxM.10.0390.1-LmxM.10.0405.1-LmxM.10.0470.1	2	0.25079	0.38475	0.999999	3187	1	-0.19612	0.26549	0.26559	0.999999	2005	0	-0.19612
LmxM.14.1395.1	2	0.25096	0.38486	0.999999	3188	1	-0.56659	0.74775	0.7482	0.999999	5722	0	-0.56659
LmxM.36.6020.1	5	0.251	0.47982	0.999999	3189	3	-0.29304	0.69328	0.69352	0.999999	5293	0	-0.29304
LmxM.24.1790.1-LmxM.27.0830.1	1	0.2511	0.2504	0.94606	3190	1	-0.6042	0.7489	0.74914	0.999999	5733	0	-0.6042
LmxM.26.1490.1	6	0.25128	0.50144	0.999999	3191	4	-0.29188	0.50064	0.4996	0.999999	3819	0	-0.29188
LmxM.28.1380.1	1	0.25129	0.25058	0.94606	3192	1	-0.66151	0.74871	0.74896	0.999999	5730	0	-0.66151
LmxM.36.6480.1	6	0.2513	0.50146	0.999999	3193	3	-0.1686	0.1636	0.16302	0.999999	1220	0	-0.1686
LmxM.11.1310.1	6	0.25134	0.50152	0.999999	3194	4	-0.03459	0.75752	0.75676	0.999999	5809	0	-0.03459
LmxM.36.4040.1	6	0.25153	0.50176	0.999999	3195	2	0.26494	0.39201	0.39088	0.999999	2980	0	0.26494
LmxM.31.3440.1	6	0.25207	0.50248	0.999999	3196	4	-0.22221	0.46984	0.46858	0.999999	3570	0	-0.22221
LmxM.13.0280.1-LmxM.13.0390.1-LmxM.13.0300.1	5	0.25232	0.48111	0.999999	3197	3	-0.24625	0.036429	0.036479	0.999999	279	0	-0.24625
LmxM.26.0990.1	6	0.25232	0.50274	0.999999	3198	2	0.239	0.15213	0.15154	0.999999	1134	0	0.239
LmxM.32.1430.1	6	0.25257	0.50305	0.999999	3199	4	-0.18647	0.36043	0.3596	0.999999	2760	0	-0.18647
LmxM.09.0980.1	6	0.25259	0.5031	0.999999	3200	3	-0.18386	0.45441	0.45322	0.999999	3446	0	-0.18386
LmxM.06.0360.1	6	0.25278	0.50332	0.999999	3201	3	-0.10035	0.77435	0.77365	0.999999	5948	0	-0.10035
LmxM.29.1390.1	1	0.25282	0.25211	0.947754	3202	1	-0.78791	0.74718	0.74747	0.999999	5716	0	-0.78791
LmxM.14.0980.1	6	0.25315	0.50382	0.999999	3203	3	-0.10621	0.40457	0.40337	0.999999	3065	0	-0.10621
LmxM.17.0960.1	6	0.25317	0.50385	0.999999	3204	4	-0.13996	0.7616	0.7608	0.999999	5833	0	-0.13996
LmxM.28.0120.1	1	0.25325	0.25252	0.948847	3205	1	-0.78926	0.74675	0.74705	0.999999	5714	0	-0.78926
LmxM.21.0827.1	6	0.25329	0.50402	0.999999	3206	4	-0.24886	0.48975	0.48866	0.999999	3733	0	-0.24886
LmxM.34.0440.1	6	0.2534	0.50417	0.999999	3207	4	-0.1253	0.60236	0.60185	0.999999	4598	0	-0.1253
LmxM.25.2040.1	6	0.25343	0.5042	0.999999	3208	3	0.20415	0.38514	0.38402	0.999999	2915	0	0.20415
LmxM.08_29.2540.1	6	0.25423	0.50526	0.999999	3209	3	-0.039406	0.26507	0.26434	0.999999	1999	0	-0.039406
LmxM.32.0420.1	4	0.25465	0.45882	0.999999	3210	3	-0.33888	0.4054	0.40512	0.999999	3076	0	-0.33888
LmxM.14.0320.1	6	0.25465	0.50579	0.999999	3211	3	-0.090287	0.14494	0.14444	0.999999	1074	0	-0.090287
LmxM.09.0345.1	6	0.25484	0.50602	0.999999	3212	3	0.061254	0.87858	0.8783	0.999999	6747	0	0.061254
LmxM.30.0450i.1-LmxM.30.0453.1	1	0.25516	0.25441	0.951467	3213	1	-0.39434	0.74484	0.74508	0.999999	5698	0	-0.39434
LmxM.28.0350.1	6	0.25518	0.50645	0.999999	3214	4	-0.25457	0.15133	0.15076	0.999999	1129	0	-0.25457
LmxM.23.0450.1	6	0.25537	0.50668	0.999999	3215	4	-0.27553	0.94277	0.94233	0.999999	7228	0	-0.27553
LmxM.30.2900.1	2	0.25539	0.3874	0.999999	3216	1	-0.11229	0.17538	0.1755	0.999999	1309	0	-0.11229
LmxM.31.3990.1	6	0.25541	0.50674	0.999999	3217	4	-0.13635	0.92087	0.92059	0.999999	7057	0	-0.13635
LmxM.21.0310.1	6	0.25569	0.50711	0.999999	3218	4	-0.30457	0.97286	0.97272	0.999999	7495	0	-0.30457
LmxM.36.3050.1	1	0.25578	0.25502	0.951894	3219	1	-0.73023	0.74422	0.74444	0.999999	5693	0	-0.73023
LmxM.21.1720.1	2	0.25601	0.38774	0.999999	3220	1	-0.31082	0.19079	0.19111	0.999999	1411	0	-0.31082
LmxM.26.1650.1	4	0.25604	0.46068	0.999999	3221	3	-0.66035	0.25227	0.25173	0.999999	1892	0	-0.66035
LmxM.31.0150.1	6	0.25608	0.50763	0.999999	3222	4	-0.25024	0.61241	0.61178	0.999999	4688	0	-0.25024
LmxM.05.0130.1	6	0.2563	0.50791	0.999999	3223	3	0.017367	0.28267	0.28178	0.999999	2136	0	0.017367
Non-target-65	5	0.25632	0.48538	0.999999	3224	3	-0.1868	0.41028	0.41024	0.999999	3109	0	-0.1868
LmxM.24.1451.1	6	0.25658	0.50827	0.999999	3225	3	0.0075434	0.6285	0.62801	0.999999	4810	0	0.0075434
LmxM.34.4800.1	6	0.25668	0.50839	0.999999	3226	4	-0.28048	0.90808	0.90788	0.999999	6961	0	-0.28048
LmxM.31.0090.1	5	0.25687	0.48596	0.999999	3227	2	0.11721	0.008406	0.0084606	0.999999	54	1	0.11721
LmxM.34.2060.1	6	0.2575	0.50944	0.999999	3228	4	-0.23113	0.16622	0.16559	0.999999	1239	0	-0.23113
LmxM.06.0860.1	6	0.25776	0.50981	0.999999	3229	3	-0.11173	0.73823	0.73756	0.999999	5654	0	-0.11173
LmxM.30.2130.1	6	0.25798	0.51011	0.999999	3230	4	-0.09613	0.92615	0.92584	0.999999	7097	0	-0.09613
LmxM.23.1360.1	2	0.2581	0.38889	0.999999	3231	1	-0.38187	0.37826	0.37832	0.999999	2866	0	-0.38187
LmxM.17.1310.1	6	0.25827	0.5105	0.999999	3232	3	-0.081216	0.15279	0.15221	0.999999	1141	0	-0.081216
LmxM.08.0530.1	6	0.25847	0.51074	0.999999	3233	4	-0.096785	0.9303	0.92993	0.999999	7128	0	-0.096785
LmxM.21.0210.1	6	0.25857	0.51087	0.999999	3234	4	-0.18144	0.69605	0.69543	0.999999	5319	0	-0.18144
LmxM.29.0500.1	6	0.25902	0.51148	0.999999	3235	3	-0.14198	0.46525	0.464	0.999999	3538	0	-0.14198
LmxM.24.2220.1	4	0.25902	0.46467	0.999999	3236	2	-0.10348	0.81815	0.81855	0.999999	6278	0	-0.10348
LmxM.22.1000.1	6	0.2591	0.51157	0.999999	3237	4	-0.29262	0.9527	0.95234	0.999999	7327	0	-0.29262
LmxM.30.2720.1	6	0.25937	0.51195	0.999999	3238	4	-0.29192	0.66481	0.66416	0.999999	5072	0	-0.29192
LmxM.30.0040.1	6	0.25957	0.51219	0.999999	3239	4	-0.34126	0.9015	0.90139	0.999999	6916	0	-0.34126
LmxM.34.3860.1	6	0.25965	0.51231	0.999999	3240	4	-0.1159	0.036345	0.036424	0.999999	277	0	-0.1159
LmxM.32.2940.1	5	0.25977	0.48906	0.999999	3241	3	-0.11024	0.7256	0.72622	0.999999	5549	0	-0.11024
LmxM.36.5365.1	6	0.25992	0.51266	0.999999	3242	4	-0.18752	0.066637	0.066406	0.999999	494	0	-0.18752
LmxM.36.3991.1	6	0.26016	0.51292	0.999999	3243	4	-0.15214	0.80093	0.80023	0.999999	6151	0	-0.15214
LmxM.33.0690.1	12	0.26024	0.59967	0.999999	3244	7	-0.13512	0.49837	0.49813	0.999999	3798	0	-0.13512
LmxM.16.1050.1	6	0.26026	0.51304	0.999999	3245	3	-0.16163	0.02582	0.025966	0.999999	183	0	-0.16163
LmxM.26.1040.1	6	0.26077	0.51373	0.999999	3246	4	-0.23507	0.21396	0.21316	0.999999	1585	0	-0.23507
LmxM.33.2980.1	3	0.26105	0.41212	0.999999	3247	2	-0.37292	0.078264	0.078079	0.999999	586	0	-0.37292
LmxM.36.0810.1	4	0.26105	0.46731	0.999999	3248	3	-0.37772	0.54218	0.54203	0.999999	4139	0	-0.37772
LmxM.20.0031.1	6	0.26119	0.51427	0.999999	3249	4	-0.27072	0.52993	0.52915	0.999999	4041	0	-0.27072
LmxM.29.2180.1	4	0.26165	0.46807	0.999999	3250	3	-0.17353	0.88818	0.88811	0.999999	6809	0	-0.17353
LmxM.30.2630.1	4	0.2617	0.46813	0.999999	3251	3	-0.11689	0.85932	0.85946	0.999999	6587	0	-0.11689
LmxM.06.1010.1	6	0.26177	0.51502	0.999999	3252	3	0.26706	0.46579	0.46455	0.999999	3543	0	0.26706
LmxM.08_29.1500.1	6	0.26201	0.51531	0.999999	3253	3	-0.0059297	0.37379	0.37273	0.999999	2843	0	-0.0059297
LmxM.26.2600.1	6	0.26221	0.51557	0.999999	3254	4	-0.17511	0.94001	0.9396	0.999999	7203	0	-0.17511
LmxM.11.0440.1	3	0.26223	0.41339	0.999999	3255	2	-0.11573	0.38885	0.38869	0.999999	2954	0	-0.11573
LmxM.07.0190.1	6	0.26243	0.51585	0.999999	3256	4	-0.13663	0.97051	0.97034	0.999999	7469	0	-0.13663
LmxM.30.2440.1	4	0.26262	0.46931	0.999999	3257	2	-0.12419	0.093483	0.093159	0.999999	689	0	-0.12419
LmxM.26.1870.1	6	0.26262	0.51607	0.999999	3258	3	-0.11051	0.0058454	0.0057184	0.999999	38	1	-0.11051
LmxM.14.1320.1	6	0.26268	0.51614	0.999999	3259	2	0.41452	0.26059	0.25978	0.999999	1960	0	0.41452
LmxM.25.0950.1	6	0.26274	0.51622	0.999999	3260	3	-0.096588	0.76739	0.76673	0.999999	5883	0	-0.096588
LmxM.31.3380.1	6	0.26315	0.51675	0.999999	3261	4	-0.35979	0.080347	0.080158	0.999999	601	0	-0.35979
LmxM.36.2820.1	6	0.2633	0.51697	0.999999	3262	4	-0.16574	0.75493	0.75411	0.999999	5775	0	-0.16574
LmxM.19.1420.1	2	0.26338	0.39188	0.999999	3263	1	-0.016078	0.096169	0.096302	0.999999	707	0	-0.016078
LmxM.34.3030.1	4	0.26348	0.47045	0.999999	3264	3	-0.12231	0.86294	0.86298	0.999999	6617	0	-0.12231
LmxM.34.0400.1-LmxM.34.0400a.1-LmxM.34.0400b.1	6	0.26366	0.51741	0.999999	3265	3	-0.037113	0.41914	0.41791	0.999999	3170	0	-0.037113
LmxM.28.1990.1	6	0.26377	0.51754	0.999999	3266	4	-0.20717	0.90258	0.90241	0.999999	6920	0	-0.20717
LmxM.19.0130.1	2	0.26382	0.39215	0.999999	3267	1	-0.58962	0.67304	0.67342	0.999999	5142	0	-0.58962
LmxM.30.2230.1	6	0.26385	0.51765	0.999999	3268	4	-0.11735	0.90113	0.90099	0.999999	6911	0	-0.11735
LmxM.28.1310.1	6	0.26394	0.51776	0.999999	3269	4	-0.37204	0.90268	0.90254	0.999999	6922	0	-0.37204
LmxM.08.0550.1	6	0.26416	0.51808	0.999999	3270	3	-0.030241	0.69557	0.69495	0.999999	5314	0	-0.030241
LmxM.34.3230.1	4	0.26419	0.47143	0.999999	3271	3	-0.14756	0.91283	0.91275	0.999999	7003	0	-0.14756
LmxM.22.1050.1	6	0.26426	0.5182	0.999999	3272	4	-0.17435	0.77945	0.77872	0.999999	5978	0	-0.17435
LmxM.06.1080.1	3	0.26431	0.41562	0.999999	3273	2	-0.23073	0.68191	0.68193	0.999999	5210	0	-0.23073
LmxM.31.3650.1	4	0.26435	0.47164	0.999999	3274	3	-0.22446	0.58602	0.58592	0.999999	4473	0	-0.22446
LmxM.26.0055.1	4	0.26448	0.47181	0.999999	3275	2	-0.096481	0.57835	0.5784	0.999999	4408	0	-0.096481
LmxM.24.0710.1	6	0.26449	0.51848	0.999999	3276	4	-0.22401	0.74987	0.74926	0.999999	5740	0	-0.22401
LmxM.16.1450.1	4	0.26463	0.47199	0.999999	3277	2	0.37943	0.24111	0.24046	0.999999	1808	0	0.37943
LmxM.21.1150.1	6	0.26477	0.51883	0.999999	3278	4	-0.19034	0.47038	0.4691	0.999999	3575	0	-0.19034
LmxM.36.4800.1	6	0.26513	0.51929	0.999999	3279	4	-0.12082	0.73871	0.73804	0.999999	5659	0	-0.12082
LmxM.10.0700.1	6	0.26532	0.51954	0.999999	3280	4	-0.17883	0.24145	0.2406	0.999999	1811	0	-0.17883
LmxM.29.2300.1	6	0.2654	0.51964	0.999999	3281	3	0.21934	0.35004	0.34915	0.999999	2679	0	0.21934
LmxM.09.0250.1	6	0.26544	0.51969	0.999999	3282	2	0.16608	0.0056939	0.0055812	0.999999	37	1	0.16608
LmxM.34.3740.1	6	0.2658	0.52024	0.999999	3283	4	-0.43399	0.89796	0.89777	0.999999	6888	0	-0.43399
LmxM.04.0500.1	6	0.26581	0.52025	0.999999	3284	3	0.068106	0.7712	0.77054	0.999999	5915	0	0.068106
LmxM.22.1030.1	6	0.26602	0.52051	0.999999	3285	4	-0.30326	0.34138	0.34059	0.999999	2622	0	-0.30326
LmxM.10.1170.1	3	0.26604	0.41743	0.999999	3286	2	-0.092781	0.86268	0.86244	0.999999	6616	0	-0.092781
LmxM.27.0230.1	1	0.26607	0.26553	0.967082	3287	1	-0.66372	0.73393	0.73391	0.999999	5626	0	-0.66372
LmxM.10.0180.1	4	0.26618	0.47404	0.999999	3288	2	0.024506	0.33746	0.33674	0.999999	2596	0	0.024506
Non-target-109	5	0.26624	0.49583	0.999999	3289	3	-0.45846	0.40612	0.406	0.999999	3080	0	-0.45846
LmxM.11.1040.1	6	0.26631	0.52087	0.999999	3290	4	-0.085303	0.866	0.86558	0.999999	6643	0	-0.085303
LmxM.21.0620.1	4	0.26652	0.47447	0.999999	3291	2	-0.15377	0.50984	0.51002	0.999999	3894	0	-0.15377
LmxM.36.6360.1	6	0.26659	0.52125	0.999999	3292	4	-0.25215	0.78125	0.78053	0.999999	5991	0	-0.25215
LmxM.13.1050.1	1	0.26669	0.26615	0.967103	3293	1	-0.35843	0.73331	0.73334	0.999999	5621	0	-0.35843
LmxM.34.4010.1	3	0.267	0.41842	0.999999	3294	2	-0.37167	0.71456	0.7145	0.999999	5449	0	-0.37167
LmxM.21.0853.1	6	0.26713	0.52194	0.999999	3295	2	0.46307	0.16255	0.16198	0.999999	1209	0	0.46307
LmxM.22.1390.1	6	0.26758	0.52254	0.999999	3296	3	-0.042917	0.028794	0.02891	0.999999	207	0	-0.042917
LmxM.22.1650.1	4	0.2677	0.47602	0.999999	3297	3	-0.11676	0.47228	0.47219	0.999999	3598	0	-0.11676
LmxM.29.3500.1	3	0.26784	0.41927	0.999999	3298	1	0.43967	0.28826	0.28815	0.999999	2180	0	0.43967
LmxM.28.1870.1	6	0.26798	0.52302	0.999999	3299	4	-0.088128	0.6393	0.63871	0.999999	4883	0	-0.088128
LmxM.07.1040.1	5	0.26819	0.49789	0.999999	3300	3	-0.33009	0.34993	0.34979	0.999999	2678	0	-0.33009
LmxM.01.0830.1	2	0.26845	0.39489	0.999999	3301	1	-0.48709	0.63471	0.63504	0.999999	4851	0	-0.48709
LmxM.08_29.0170.1	2	0.26851	0.39491	0.999999	3302	1	-0.16804	0.31088	0.31096	0.999999	2368	0	-0.16804
LmxM.01.0350.1	6	0.2686	0.52377	0.999999	3303	1	0.23711	0.82996	0.82948	0.999999	6362	0	0.23711
LmxM.34.1280.1	4	0.26943	0.47831	0.999999	3304	2	-0.19678	0.78105	0.78149	0.999999	5987	0	-0.19678
LmxM.30.0390.1	6	0.26961	0.52503	0.999999	3305	4	-0.29264	0.66407	0.6634	0.999999	5065	0	-0.29264
LmxM.20.0440.1	6	0.26974	0.52519	0.999999	3306	4	-0.2372	0.76389	0.76319	0.999999	5851	0	-0.2372
LmxM.19.1030.1	6	0.26981	0.52528	0.999999	3307	4	-0.30327	0.85388	0.85338	0.999999	6552	0	-0.30327
LmxM.29.2260.1	6	0.27	0.52556	0.999999	3308	3	-0.07006	0.27502	0.27427	0.999999	2080	0	-0.07006
LmxM.08_29.1700.1	6	0.27017	0.52576	0.999999	3309	3	-0.016893	0.071082	0.070697	0.999999	532	0	-0.016893
LmxM.24.1830.1	6	0.27024	0.52587	0.999999	3310	3	-0.29304	0.10879	0.10856	0.999999	806	0	-0.29304
LmxM.19.0870.1	4	0.27044	0.47967	0.999999	3311	3	-0.27366	0.41746	0.41722	0.999999	3154	0	-0.27366
LmxM.24.2030.1	6	0.27047	0.52618	0.999999	3312	4	-0.247	0.63459	0.63398	0.999999	4850	0	-0.247
LmxM.26.1330.1	6	0.2705	0.52623	0.999999	3313	3	-0.2326	0.73286	0.73222	0.999999	5616	0	-0.2326
LmxM.05.0050.1	6	0.27072	0.52647	0.999999	3314	3	-0.039073	0.71738	0.71665	0.999999	5478	0	-0.039073
LmxM.28.2620.1	6	0.27077	0.52655	0.999999	3315	4	-0.29103	0.43047	0.42935	0.999999	3257	0	-0.29103
LmxM.15.1480.1-LmxM.15.1481.1	5	0.2708	0.50067	0.999999	3316	2	0.26811	0.75124	0.75184	0.999999	5749	0	0.26811
LmxM.27.1945.1	1	0.27088	0.27029	0.973918	3317	1	-0.55592	0.72912	0.72914	0.999999	5587	0	-0.55592
LmxM.04.1210.1	1	0.27113	0.27055	0.973918	3318	1	-0.23168	0.72887	0.7289	0.999999	5586	0	-0.23168
LmxM.19.1347.1	6	0.27126	0.52716	0.999999	3319	2	0.21977	0.84226	0.84176	0.999999	6457	0	0.21977
LmxM.01.0450.1	6	0.27188	0.52792	0.999999	3320	4	-0.17307	0.16544	0.16481	0.999999	1230	0	-0.17307
LmxM.20.1660.1	6	0.27194	0.52802	0.999999	3321	2	0.32595	0.68229	0.68166	0.999999	5213	0	0.32595
LmxM.16.0110.1	6	0.27207	0.52819	0.999999	3322	4	-0.027077	0.032946	0.032994	0.999999	243	0	-0.027077
LmxM.10.0530.1	6	0.27226	0.52842	0.999999	3323	4	-0.088322	0.80365	0.80283	0.999999	6170	0	-0.088322
LmxM.33.0480.1	6	0.27228	0.52844	0.999999	3324	4	-0.19176	0.066205	0.065959	0.999999	491	0	-0.19176
LmxM.23.0490.1	4	0.27232	0.48214	0.999999	3325	3	-0.088375	0.45768	0.45747	0.999999	3471	0	-0.088375
LmxM.03.0140.1	1	0.27245	0.27193	0.976937	3326	1	-0.45401	0.72755	0.72766	0.999999	5570	0	-0.45401
LmxM.25.1670.1	4	0.27254	0.48239	0.999999	3327	3	-0.21749	0.4917	0.49169	0.999999	3750	0	-0.21749
LmxM.33.4050.1	6	0.27254	0.52878	0.999999	3328	3	-0.090072	0.58825	0.58756	0.999999	4491	0	-0.090072
LmxM.13.0410.1	6	0.27258	0.52885	0.999999	3329	2	0.41425	0.63096	0.63046	0.999999	4824	0	0.41425
LmxM.17.0920.1	6	0.27268	0.52897	0.999999	3330	2	0.10038	0.70034	0.69965	0.999999	5358	0	0.10038
LmxM.20.1100.1	6	0.27284	0.52918	0.999999	3331	4	-0.17014	0.24567	0.24481	0.999999	1836	0	-0.17014
LmxM.36.3790.1	6	0.27284	0.52918	0.999999	3332	4	-0.35528	0.42789	0.42673	0.999999	3241	0	-0.35528
LmxM.26.2310.1	4	0.27291	0.48291	0.999999	3333	3	-0.31447	0.74062	0.74101	0.999999	5673	0	-0.31447
LmxM.34.2310.1	6	0.273	0.52937	0.999999	3334	4	-0.23933	0.38545	0.3843	0.999999	2920	0	-0.23933
LmxM.25.1470.1	2	0.27308	0.39754	0.999999	3335	1	-0.51058	0.7146	0.71489	0.999999	5450	0	-0.51058
LmxM.18.0750.1	6	0.27316	0.52958	0.999999	3336	2	0.23484	0.43228	0.43103	0.999999	3270	0	0.23484
LmxM.19.1200.1	6	0.27323	0.52966	0.999999	3337	2	0.28925	0.15438	0.1538	0.999999	1149	0	0.28925
LmxM.27.2280.1	1	0.27336	0.27285	0.978013	3338	1	-0.63115	0.72664	0.72678	0.999999	5561	0	-0.63115
LmxM.23.1340.1	6	0.27351	0.53001	0.999999	3339	3	-0.0091728	0.4466	0.44526	0.999999	3383	0	-0.0091728
LmxM.12.0650.1	6	0.27354	0.53005	0.999999	3340	3	-0.048648	0.68596	0.68535	0.999999	5240	0	-0.048648
LmxM.08.0240.1	1	0.27384	0.27332	0.978824	3341	1	-0.32511	0.72616	0.72629	0.999999	5556	0	-0.32511
LmxM.17.0140.1	5	0.27396	0.504	0.999999	3342	3	-0.14228	0.65945	0.65987	0.999999	5033	0	-0.14228
LmxM.30.2250.1	4	0.27402	0.48433	0.999999	3343	2	-0.004133	0.59932	0.59925	0.999999	4579	0	-0.004133
LmxM.03.0600.1	3	0.27433	0.42616	0.999999	3344	2	-0.22266	0.12884	0.12868	0.999999	949	0	-0.22266
LmxM.31.1190.1	6	0.2746	0.5314	0.999999	3345	4	-0.13464	0.2556	0.25478	0.999999	1919	0	-0.13464
LmxM.09.0780.1	5	0.27461	0.5047	0.999999	3346	3	-0.14818	0.27046	0.27034	0.999999	2044	0	-0.14818
Non-target-6	5	0.27476	0.50482	0.999999	3347	3	-0.17218	0.94084	0.94102	0.999999	7212	0	-0.17218
LmxM.29.1570.1	6	0.27477	0.53163	0.999999	3348	4	-0.061583	0.24903	0.24822	0.999999	1859	0	-0.061583
LmxM.29.0960.1	5	0.27503	0.50507	0.999999	3349	2	0.31426	0.49827	0.49839	0.999999	3796	0	0.31426
LmxM.30.3160.1	4	0.2751	0.48582	0.999999	3350	3	-0.073089	0.92508	0.92506	0.999999	7086	0	-0.073089
LmxM.20.1620.1	1	0.27516	0.27473	0.981798	3351	1	-0.68126	0.72484	0.72498	0.999999	5541	0	-0.68126
LmxM.36.4350.1	6	0.2752	0.53217	0.999999	3352	4	-0.23756	0.12919	0.12883	0.999999	952	0	-0.23756
LmxM.30.1390.1	4	0.27527	0.486	0.999999	3353	2	-0.099604	0.20987	0.20917	0.999999	1545	0	-0.099604
LmxM.09.1460.1	3	0.27539	0.42725	0.999999	3354	2	-0.30289	0.38855	0.38838	0.999999	2951	0	-0.30289
LmxM.08.1060.1-LmxM.08.1070.1-LmxM.08.1080.1-LmxM.08.1030a.1-LmxM.08.1040.1-LmxM.08.1040a.1-LmxM.08.1040b.1-LmxM.08.1040c.1-LmxM.08.1050.1-LmxM.08.1050a.1	1	0.2754	0.27498	0.981798	3355	1	-0.54923	0.7246	0.72474	0.999999	5539	0	-0.54923
LmxM.23.1150.1	6	0.2759	0.53304	0.999999	3356	4	-0.093748	0.73963	0.73897	0.999999	5666	0	-0.093748
LmxM.14.1490.1	6	0.27593	0.53309	0.999999	3357	3	-0.0097558	0.2531	0.25233	0.999999	1899	0	-0.0097558
LmxM.31.3630.1	3	0.27606	0.42794	0.999999	3358	2	-0.32663	0.074149	0.073962	0.999999	558	0	-0.32663
LmxM.21.0940.1	6	0.27614	0.53334	0.999999	3359	4	-0.13801	0.36059	0.35975	0.999999	2761	0	-0.13801
LmxM.36.5460.1	6	0.27625	0.53347	0.999999	3360	4	-0.17347	0.052465	0.052437	0.999999	398	0	-0.17347
LmxM.19.0560.1	6	0.27631	0.53354	0.999999	3361	3	-0.1504	0.72664	0.72584	0.999999	5562	0	-0.1504
LmxM.29.2210.1	6	0.27645	0.53369	0.999999	3362	4	-0.25314	0.95319	0.95283	0.999999	7330	0	-0.25314
LmxM.15.0220.1	6	0.27648	0.53373	0.999999	3363	3	0.22824	0.44058	0.43924	0.999999	3333	0	0.22824
LmxM.23.1110.1-LmxM.23.1120.1	2	0.27669	0.3997	0.999999	3364	1	-0.53576	0.67807	0.67852	0.999999	5180	0	-0.53576
LmxM.25.1020.1	6	0.27679	0.53412	0.999999	3365	3	-0.091506	0.18501	0.18415	0.999999	1368	0	-0.091506
LmxM.26.2510.1	6	0.27686	0.53419	0.999999	3366	4	-0.16319	0.70847	0.70778	0.999999	5415	0	-0.16319
LmxM.12.0870partial.1-LmxM.12.0890.1-LmxM.12.0891.1-LmxM.12.0990.1	1	0.27686	0.27645	0.984751	3367	1	-0.29254	0.72314	0.72327	0.999999	5529	0	-0.29254
LmxM.20.1420.1	6	0.27729	0.53471	0.999999	3368	3	-0.099465	0.46706	0.46577	0.999999	3552	0	-0.099465
LmxM.36.5840.1	6	0.27762	0.53512	0.999999	3369	4	-0.10144	0.3078	0.30687	0.999999	2347	0	-0.10144
LmxM.29.0250.1	6	0.27776	0.53528	0.999999	3370	2	0.23603	0.84108	0.84059	0.999999	6444	0	0.23603
LmxM.21.0895.1	6	0.27778	0.53531	0.999999	3371	3	-0.24	0.26366	0.26292	0.999999	1991	0	-0.24
LmxM.09.0550.1	6	0.27781	0.53535	0.999999	3372	3	0.1131	0.59746	0.59679	0.999999	4569	0	0.1131
LmxM.31.2180.1	4	0.278	0.48953	0.999999	3373	2	0.18878	0.090651	0.090428	0.999999	667	0	0.18878
LmxM.29.1080.1	6	0.27801	0.53557	0.999999	3374	4	-0.10176	0.94087	0.9405	0.999999	7214	0	-0.10176
LmxM.26.0360.1	6	0.27807	0.53562	0.999999	3375	3	-0.12074	0.17255	0.17174	0.999999	1288	0	-0.12074
LmxM.22.1410.1	1	0.27808	0.27759	0.987463	3376	1	-0.59309	0.72192	0.72196	0.999999	5518	0	-0.59309
LmxM.17.0360.1	6	0.27827	0.53588	0.999999	3377	2	0.2717	0.59006	0.58937	0.999999	4509	0	0.2717
LmxM.30.0280.1	2	0.27846	0.40075	0.999999	3378	1	-0.046407	0.1215	0.12161	0.999999	900	0	-0.046407
LmxM.27.0300.1	6	0.27895	0.53675	0.999999	3379	4	-0.13613	0.97266	0.97252	0.999999	7493	0	-0.13613
LmxM.18.1440.1	6	0.27938	0.53728	0.999999	3380	1	0.69308	0.52611	0.52525	0.999999	4015	0	0.69308
LmxM.28.2650.1	6	0.2795	0.53745	0.999999	3381	4	-0.15016	0.19	0.18923	0.999999	1401	0	-0.15016
LmxM.13.1630.1	6	0.27959	0.53754	0.999999	3382	4	-0.093869	0.19738	0.19664	0.999999	1462	0	-0.093869
LmxM.11.0500.1	5	0.27962	0.50978	0.999999	3383	3	-0.15922	0.9122	0.91288	0.999999	6997	0	-0.15922
LmxM.19.1170.1	6	0.28035	0.53847	0.999999	3384	4	-0.1831	0.36043	0.3596	0.999999	2759	0	-0.1831
LmxM.09.0360.1	6	0.28039	0.53851	0.999999	3385	3	-0.018097	0.89606	0.89582	0.999999	6872	0	-0.018097
LmxM.29.0060.1	6	0.28042	0.53855	0.999999	3386	3	-0.13758	0.76517	0.76449	0.999999	5866	0	-0.13758
LmxM.27.0640.1	3	0.28043	0.43257	0.999999	3387	2	-0.38531	0.86115	0.86089	0.999999	6601	0	-0.38531
LmxM.33.1240.1	5	0.28059	0.51086	0.999999	3388	3	-0.21722	0.40201	0.40188	0.999999	3053	0	-0.21722
LmxM.26.2010.1	6	0.28059	0.53876	0.999999	3389	4	-0.16272	0.27944	0.2786	0.999999	2114	0	-0.16272
LmxM.01.0390.1	6	0.28067	0.53885	0.999999	3390	3	0.072769	0.5936	0.59284	0.999999	4544	0	0.072769
LmxM.25.1360.1	6	0.28077	0.53897	0.999999	3391	3	0.30629	0.38331	0.3822	0.999999	2900	0	0.30629
LmxM.21.1740.1	6	0.28092	0.53915	0.999999	3392	4	-0.31155	0.65758	0.65688	0.999999	5015	0	-0.31155
LmxM.34.0120.1	6	0.28092	0.53915	0.999999	3393	4	-0.26433	0.89096	0.89059	0.999999	6833	0	-0.26433
LmxM.36.2570.1	6	0.28111	0.53938	0.999999	3394	2	0.3555	0.80729	0.80661	0.999999	6207	0	0.3555
LmxM.15.0250.1	6	0.28112	0.53941	0.999999	3395	4	-0.095192	0.16268	0.16213	0.999999	1210	0	-0.095192
LmxM.32.2570.1	6	0.28151	0.53989	0.999999	3396	4	-0.094195	0.70323	0.70257	0.999999	5383	0	-0.094195
LmxM.13.0600.1	3	0.28154	0.43375	0.999999	3397	2	-0.25406	0.79774	0.79746	0.999999	6123	0	-0.25406
LmxM.23.0870.1-LmxM.23.0880a.1	9	0.2816	0.59385	0.999999	3398	5	-0.026178	0.32079	0.31993	0.999999	2457	0	-0.026178
LmxM.33.2290.1	4	0.28198	0.49451	0.999999	3399	3	-0.32974	0.47156	0.47148	0.999999	3587	0	-0.32974
LmxM.23.1025.1	6	0.28209	0.54062	0.999999	3400	2	0.1608	0.73801	0.73731	0.999999	5652	0	0.1608
LmxM.27.2220.1	6	0.28213	0.54067	0.999999	3401	4	-0.12364	0.043407	0.043375	0.999999	328	0	-0.12364
LmxM.36.1730.1	6	0.28221	0.54077	0.999999	3402	3	-0.08664	0.31594	0.31514	0.999999	2413	0	-0.08664
LmxM.13.0680.1	3	0.28236	0.43459	0.999999	3403	1	0.37702	0.38222	0.38215	0.999999	2894	0	0.37702
LmxM.01.0690.1	1	0.28247	0.2819	0.996496	3404	1	-0.34991	0.71753	0.71749	0.999999	5480	0	-0.34991
LmxM.34.1580.1	1	0.28281	0.28219	0.997037	3405	1	-0.63423	0.71719	0.71715	0.999999	5475	0	-0.63423
LmxM.36.3940.1	6	0.28288	0.54156	0.999999	3406	3	0.12846	0.37225	0.3712	0.999999	2831	0	0.12846
LmxM.15.1310.1	5	0.28288	0.51323	0.999999	3407	3	-0.16729	0.35477	0.35467	0.999999	2717	0	-0.16729
LmxM.31.3480.1	6	0.28292	0.5416	0.999999	3408	4	-0.26513	0.48236	0.4811	0.999999	3668	0	-0.26513
LmxM.15.0090.1	5	0.28299	0.51334	0.999999	3409	3	-0.15989	0.90767	0.90829	0.999999	6957	0	-0.15989
LmxM.05.0770.1	6	0.2832	0.54196	0.999999	3410	2	0.19106	0.4473	0.44594	0.999999	3388	0	0.19106
LmxM.20.1150.1	4	0.28347	0.49634	0.999999	3411	2	-0.064316	0.41821	0.41794	0.999999	3163	0	-0.064316
LmxM.24.1100.1	6	0.2836	0.54246	0.999999	3412	2	0.36845	0.46099	0.45975	0.999999	3499	0	0.36845
LmxM.16.0700.1	6	0.28363	0.5425	0.999999	3413	3	-0.023757	0.34095	0.34019	0.999999	2619	0	-0.023757
LmxM.20.1580.1	6	0.28364	0.54252	0.999999	3414	4	-0.15708	0.88902	0.88871	0.999999	6815	0	-0.15708
LmxM.24.1390.1	4	0.28412	0.49715	0.999999	3415	2	-0.24242	0.34215	0.34129	0.999999	2628	0	-0.24242
LmxM.22.1330.1	12	0.28437	0.62827	0.999999	3416	7	-0.19705	0.088572	0.088382	0.999999	652	0	-0.19705
LmxM.04.1220.1	6	0.28439	0.54352	0.999999	3417	4	-0.096816	0.78356	0.78297	0.999999	6013	0	-0.096816
LmxM.22.1570.1	6	0.28439	0.54352	0.999999	3418	4	-0.23858	0.76526	0.76457	0.999999	5867	0	-0.23858
LmxM.04.0650.1	6	0.28441	0.54355	0.999999	3419	3	0.086814	0.75915	0.75839	0.999999	5815	0	0.086814
LmxM.36.2330.1	6	0.28452	0.54371	0.999999	3420	3	-0.03096	0.68386	0.68327	0.999999	5224	0	-0.03096
LmxM.34.4180.1	6	0.28468	0.54389	0.999999	3421	4	-0.12464	0.68723	0.68665	0.999999	5254	0	-0.12464
LmxM.21.0915.1	4	0.28514	0.49844	0.999999	3422	3	-0.43263	0.48907	0.48905	0.999999	3725	0	-0.43263
LmxM.25.0420.1	6	0.28532	0.54469	0.999999	3423	3	0.31463	0.081198	0.081019	0.999999	605	0	0.31463
LmxM.07.0460.1	6	0.28534	0.54471	0.999999	3424	4	-0.055644	0.45716	0.45591	0.999999	3466	0	-0.055644
LmxM.34.5160.1	5	0.28536	0.5158	0.999999	3425	2	0.27938	0.10703	0.10688	0.999999	791	0	0.27938
LmxM.36.5870.1	6	0.28538	0.54476	0.999999	3426	4	-0.2291	0.97646	0.97637	0.999999	7525	0	-0.2291
LmxM.34.0930.1	4	0.28585	0.49932	0.999999	3427	3	-0.13395	0.61631	0.61619	0.999999	4713	0	-0.13395
LmxM.32.1390.1	6	0.28589	0.54544	0.999999	3428	4	-0.35	0.91189	0.91162	0.999999	6994	0	-0.35
LmxM.32.3070partial.1	1	0.28593	0.28528	0.999999	3429	1	-0.34434	0.71407	0.71398	0.999999	5445	0	-0.34434
LmxM.30.0110.1	6	0.286	0.54559	0.999999	3430	4	-0.23817	0.58358	0.58294	0.999999	4449	0	-0.23817
LmxM.36.1630.1	6	0.28635	0.54604	0.999999	3431	4	-0.29257	0.36738	0.36639	0.999999	2801	0	-0.29257
LmxM.34.3640.1	6	0.28642	0.54613	0.999999	3432	3	0.097419	0.2157	0.21492	0.999999	1601	0	0.097419
LmxM.32.3010.1	6	0.28667	0.54646	0.999999	3433	4	-0.19777	0.47831	0.47706	0.999999	3637	0	-0.19777
LmxM.31.3740.1	3	0.28671	0.43913	0.999999	3434	2	-0.34361	0.069588	0.069465	0.999999	517	0	-0.34361
LmxM.30.0010.1	6	0.28715	0.54705	0.999999	3435	4	-0.13567	0.83521	0.83472	0.999999	6400	0	-0.13567
LmxM.34.1770.1	4	0.28728	0.50112	0.999999	3436	3	-0.12889	0.84833	0.84866	0.999999	6512	0	-0.12889
LmxM.19.0660.1	1	0.28742	0.2868	0.999999	3437	1	-0.58591	0.71258	0.71254	0.999999	5437	0	-0.58591
LmxM.34.3925.1	6	0.28748	0.54748	0.999999	3438	4	-0.12924	0.80954	0.80892	0.999999	6223	0	-0.12924
LmxM.05.1100.1	4	0.28751	0.50141	0.999999	3439	2	-0.15616	0.77967	0.7801	0.999999	5980	0	-0.15616
LmxM.24.0500.1	3	0.28754	0.43999	0.999999	3440	2	-0.39446	0.75368	0.75339	0.999999	5769	0	-0.39446
LmxM.03.0340.1	6	0.28788	0.54796	0.999999	3441	4	-0.10092	0.94876	0.94837	0.999999	7295	0	-0.10092
LmxM.34.3300.1	6	0.28788	0.54796	0.999999	3442	4	-0.2789	0.56574	0.56493	0.999999	4311	0	-0.2789
LmxM.36.1790.1	6	0.2879	0.54798	0.999999	3443	3	0.16254	0.067786	0.067457	0.999999	503	0	0.16254
LmxM.28.0910.1	6	0.28791	0.54799	0.999999	3444	2	0.20956	0.68176	0.68109	0.999999	5209	0	0.20956
LmxM.36.1440.1	6	0.28796	0.54803	0.999999	3445	4	-0.16008	0.38778	0.38666	0.999999	2946	0	-0.16008
LmxM.34.0710.1	6	0.28796	0.54804	0.999999	3446	3	-0.10549	0.51688	0.51601	0.999999	3947	0	-0.10549
LmxM.02.0290.1	4	0.28817	0.50222	0.999999	3447	2	-0.14669	0.64631	0.64621	0.999999	4933	0	-0.14669
LmxM.18.1340.1	6	0.2882	0.54831	0.999999	3448	3	0.23492	0.29891	0.29801	0.999999	2280	0	0.23492
LmxM.22.0750.1	6	0.28821	0.54832	0.999999	3449	3	0.045576	0.26801	0.26722	0.999999	2032	0	0.045576
LmxM.31.1140.1	6	0.28825	0.5484	0.999999	3450	3	-0.14525	0.098227	0.09808	0.999999	726	0	-0.14525
LmxM.27.1100.1	6	0.2883	0.54847	0.999999	3451	3	0.16856	0.21856	0.2178	0.999999	1628	0	0.16856
LmxM.33.4210.1	2	0.28848	0.4066	0.999999	3452	1	-0.50403	0.62694	0.62725	0.999999	4794	0	-0.50403
LmxM.18.0880.1	6	0.28854	0.54875	0.999999	3453	3	-0.059402	0.7138	0.7131	0.999999	5443	0	-0.059402
LmxM.32.0430.1	6	0.28864	0.54888	0.999999	3454	4	-0.073434	0.17793	0.17706	0.999999	1325	0	-0.073434
LmxM.24.1890.1	6	0.28876	0.54903	0.999999	3455	3	0.023526	0.55993	0.55922	0.999999	4263	0	0.023526
LmxM.33.3090.1	6	0.28882	0.5491	0.999999	3456	3	0.036121	0.13406	0.13361	0.999999	989	0	0.036121
LmxM.36.0700.1	3	0.28911	0.4416	0.999999	3457	2	-0.47801	0.66546	0.66529	0.999999	5075	0	-0.47801
LmxM.27.0690.1	6	0.28915	0.54954	0.999999	3458	4	-0.034278	0.41038	0.40921	0.999999	3111	0	-0.034278
LmxM.33.3400.1	6	0.2899	0.55046	0.999999	3459	4	-0.15506	0.58832	0.58763	0.999999	4492	0	-0.15506
LmxM.01.0335.1	3	0.29047	0.44299	0.999999	3460	2	-0.044326	0.81656	0.81628	0.999999	6269	0	-0.044326
LmxM.26.1360.1	6	0.29057	0.55127	0.999999	3461	4	-0.13111	0.83065	0.83019	0.999999	6371	0	-0.13111
LmxM.33.1580.1	4	0.2906	0.50521	0.999999	3462	3	-0.16971	0.74346	0.74385	0.999999	5689	0	-0.16971
LmxM.27.2410.1	4	0.29063	0.50528	0.999999	3463	3	-0.077322	0.36291	0.36233	0.999999	2776	0	-0.077322
LmxM.16.0300.1	6	0.29068	0.5514	0.999999	3464	3	-0.006602	0.93468	0.93424	0.999999	7154	0	-0.006602
LmxM.14.0730.1-LmxM.14.0710.1-LmxM.14.0720.1-LmxM.14.0730a.1	4	0.29083	0.50555	0.999999	3465	1	0.87202	0.34036	0.33953	0.999999	2614	0	0.87202
LmxM.33.3540.1	1	0.29106	0.29033	0.999999	3466	1	-0.43061	0.70894	0.70879	0.999999	5420	0	-0.43061
LmxM.31.3110.1	6	0.29113	0.55197	0.999999	3467	3	-0.081975	0.48831	0.48723	0.999999	3718	0	-0.081975
Non-target-69	5	0.29116	0.52175	0.999999	3468	3	-0.25318	0.91573	0.91625	0.999999	7024	0	-0.25318
LmxM.29.1950.1	6	0.2915	0.5524	0.999999	3469	4	-0.13084	0.59046	0.58977	0.999999	4514	0	-0.13084
LmxM.04.0860.1-LmxM.36.5400.1	1	0.29155	0.29082	0.999999	3470	1	-0.69543	0.70845	0.7083	0.999999	5414	0	-0.69543
LmxM.31.2420.1	6	0.2916	0.5525	0.999999	3471	4	-0.039005	0.75104	0.75039	0.999999	5747	0	-0.039005
LmxM.34.1720.1	6	0.29186	0.55278	0.999999	3472	3	0.20502	0.18463	0.18376	0.999999	1366	0	0.20502
LmxM.36.0130.1	6	0.29199	0.55295	0.999999	3473	4	-0.098668	0.90104	0.90088	0.999999	6909	0	-0.098668
LmxM.27.2070.1	6	0.29239	0.55346	0.999999	3474	4	-0.14308	0.401	0.39985	0.999999	3043	0	-0.14308
LmxM.23.0480.1	6	0.29248	0.55359	0.999999	3475	4	-0.20916	0.73129	0.73058	0.999999	5603	0	-0.20916
LmxM.36.3930.1	6	0.29259	0.55372	0.999999	3476	4	-0.23391	0.761	0.76022	0.999999	5826	0	-0.23391
LmxM.36.1710.1	6	0.29268	0.55384	0.999999	3477	3	-0.16665	0.73083	0.7301	0.999999	5600	0	-0.16665
LmxM.32.1900.1	1	0.29269	0.29195	0.999999	3478	1	-0.43699	0.70731	0.70714	0.999999	5409	0	-0.43699
LmxM.33.4580.1	6	0.29279	0.55399	0.999999	3479	4	-0.24362	0.68255	0.68192	0.999999	5215	0	-0.24362
LmxM.10.0945.1	3	0.2928	0.44537	0.999999	3480	2	-0.073086	0.762	0.76169	0.999999	5836	0	-0.073086
LmxM.21.0150.1	5	0.29293	0.52356	0.999999	3481	3	-0.35084	0.56517	0.56531	0.999999	4302	0	-0.35084
Non-target-134	5	0.29297	0.52359	0.999999	3482	3	-0.1417	0.52129	0.52146	0.999999	3981	0	-0.1417
LmxM.36.2810.1	6	0.29297	0.55423	0.999999	3483	4	-0.030943	0.71668	0.71595	0.999999	5467	0	-0.030943
LmxM.15.0390.1	2	0.29299	0.40932	0.999999	3484	1	-0.24879	0.40876	0.40892	0.999999	3098	0	-0.24879
LmxM.36.3140.1	5	0.29312	0.52375	0.999999	3485	3	-0.25271	0.23377	0.2336	0.999999	1750	0	-0.25271
LmxM.30.1370.1	6	0.2932	0.5545	0.999999	3486	4	-0.18151	0.86134	0.86095	0.999999	6604	0	-0.18151
LmxM.14.0790.1	6	0.29331	0.55465	0.999999	3487	3	0.25941	0.56813	0.56739	0.999999	4330	0	0.25941
LmxM.19.0460.1	4	0.29333	0.50874	0.999999	3488	3	-0.078245	0.56858	0.5685	0.999999	4337	0	-0.078245
LmxM.36.0770.1	6	0.29348	0.55488	0.999999	3489	3	0.082369	0.045166	0.04509	0.999999	342	0	0.082369
LmxM.29.1790.1	6	0.29351	0.55491	0.999999	3490	4	-0.051161	0.68677	0.68616	0.999999	5248	0	-0.051161
LmxM.08.0110.1	6	0.29363	0.55505	0.999999	3491	3	-0.014823	0.52267	0.52184	0.999999	3990	0	-0.014823
LmxM.27.1560.1	6	0.29378	0.55521	0.999999	3492	4	-0.19946	0.70215	0.70153	0.999999	5376	0	-0.19946
LmxM.08_29.2190.1	6	0.29407	0.55558	0.999999	3493	3	-0.068106	0.54546	0.54471	0.999999	4161	0	-0.068106
LmxM.32.1010.1	6	0.29408	0.55559	0.999999	3494	3	-0.031174	0.68578	0.68517	0.999999	5239	0	-0.031174
LmxM.15.1250.1	6	0.29414	0.55567	0.999999	3495	2	0.30574	0.70959	0.70893	0.999999	5425	0	0.30574
LmxM.17.1210.1	5	0.29442	0.52503	0.999999	3496	3	-0.092054	0.36946	0.3694	0.999999	2813	0	-0.092054
LmxM.07.0570.1	6	0.29448	0.55607	0.999999	3497	3	0.12939	0.62192	0.62141	0.999999	4761	0	0.12939
LmxM.36.1700.1	3	0.29482	0.44739	0.999999	3498	2	-0.35117	0.10919	0.10895	0.999999	810	0	-0.35117
LmxM.30.0740.1	6	0.295	0.55674	0.999999	3499	3	-0.2183	0.17883	0.17798	0.999999	1332	0	-0.2183
LmxM.36.2115.1	6	0.29507	0.55679	0.999999	3500	3	0.30781	0.43194	0.4307	0.999999	3267	0	0.30781
LmxM.33.1155.1	2	0.29542	0.4108	0.999999	3501	1	-0.40236	0.45021	0.4505	0.999999	3414	0	-0.40236
LmxM.23.0070.1	5	0.29554	0.52619	0.999999	3502	3	-0.29876	0.75286	0.75348	0.999999	5765	0	-0.29876
LmxM.28.0835.1	6	0.29561	0.55744	0.999999	3503	4	-0.19751	0.93542	0.93501	0.999999	7163	0	-0.19751
LmxM.07.0640.1	3	0.29561	0.44822	0.999999	3504	2	-0.1814	0.77975	0.77953	0.999999	5981	0	-0.1814
LmxM.26.0340.1	3	0.29572	0.44834	0.999999	3505	2	-0.2544	0.56198	0.56167	0.999999	4282	0	-0.2544
LmxM.12.0260.1	6	0.29596	0.55786	0.999999	3506	1	0.76757	0.36655	0.36553	0.999999	2796	0	0.76757
LmxM.36.4590.1	6	0.29635	0.55832	0.999999	3507	3	-0.14318	0.55817	0.55741	0.999999	4249	0	-0.14318
LmxM.32.0960.1	5	0.29642	0.52712	0.999999	3508	3	-0.34857	0.62189	0.62231	0.999999	4760	0	-0.34857
LmxM.31.0460.1	6	0.29673	0.55878	0.999999	3509	4	-0.088913	0.34192	0.34109	0.999999	2626	0	-0.088913
LmxM.29.1410.1	2	0.29678	0.4116	0.999999	3510	1	-0.42486	0.57422	0.57453	0.999999	4381	0	-0.42486
LmxM.36.2770.1	6	0.297	0.55908	0.999999	3511	4	-0.14006	0.90847	0.90827	0.999999	6965	0	-0.14006
LmxM.30.0980.1	6	0.29709	0.55918	0.999999	3512	4	-0.21103	0.80977	0.80916	0.999999	6227	0	-0.21103
LmxM.36.3900.1	5	0.29714	0.52787	0.999999	3513	3	-0.27766	0.54019	0.54057	0.999999	4126	0	-0.27766
LmxM.30.0400.1	6	0.29717	0.5593	0.999999	3514	3	-0.25188	0.92693	0.92662	0.999999	7103	0	-0.25188
LmxM.08_29.2690.1	5	0.29749	0.5282	0.999999	3515	3	-0.022671	0.61355	0.61396	0.999999	4692	0	-0.022671
LmxM.05.1140.1	5	0.29774	0.52845	0.999999	3516	2	0.32645	0.048313	0.048285	0.999999	368	0	0.32645
LmxM.24.1350.1	6	0.29777	0.56006	0.999999	3517	2	0.51289	0.35596	0.35512	0.999999	2730	0	0.51289
LmxM.16.0730.1	6	0.29844	0.56086	0.999999	3518	4	-0.077969	0.64557	0.64497	0.999999	4926	0	-0.077969
LmxM.24.1690.1	4	0.29845	0.51521	0.999999	3519	3	-0.34232	0.51263	0.51279	0.999999	3913	0	-0.34232
LmxM.24.0760.1	6	0.29857	0.561	0.999999	3520	3	-0.11416	0.51556	0.51465	0.999999	3939	0	-0.11416
LmxM.36.6940.1	3	0.29862	0.45138	0.999999	3521	2	-0.31638	0.84598	0.84562	0.999999	6486	0	-0.31638
LmxM.09.0500.1	6	0.29862	0.56107	0.999999	3522	4	-0.10233	0.3323	0.33152	0.999999	2561	0	-0.10233
Non-target-179	5	0.29881	0.52959	0.999999	3523	3	-0.077683	0.8701	0.87055	0.999999	6678	0	-0.077683
LmxM.33.3780.1	6	0.29891	0.56146	0.999999	3524	4	-0.21483	0.87016	0.86982	0.999999	6680	0	-0.21483
LmxM.33.2550.1	6	0.29911	0.56174	0.999999	3525	4	-0.26582	0.41096	0.40978	0.999999	3114	0	-0.26582
LmxM.22.1120.1	6	0.29938	0.56206	0.999999	3526	2	0.59308	0.083465	0.083225	0.999999	616	0	0.59308
LmxM.33.0730.1	1	0.29985	0.29924	0.999999	3527	1	-0.50311	0.70015	0.70003	0.999999	5355	0	-0.50311
LmxM.24.1400.1	1	0.3002	0.2996	0.999999	3528	1	-0.47821	0.6998	0.69967	0.999999	5352	0	-0.47821
LmxM.26.2640.1	5	0.30031	0.53109	0.999999	3529	2	0.16659	0.66106	0.66145	0.999999	5045	0	0.16659
LmxM.31.0860.1	6	0.30035	0.56326	0.999999	3530	4	-0.34392	0.61811	0.61763	0.999999	4730	0	-0.34392
LmxM.08_29.2080.1	6	0.30051	0.56344	0.999999	3531	3	-0.024848	0.83124	0.83077	0.999999	6374	0	-0.024848
LmxM.33.0280.1	6	0.30053	0.56345	0.999999	3532	4	-0.11873	0.31538	0.31458	0.999999	2408	0	-0.11873
LmxM.09.0430.1	3	0.30093	0.45371	0.999999	3533	2	-0.24097	0.47087	0.47057	0.999999	3580	0	-0.24097
LmxM.25.1990.1	6	0.30121	0.56431	0.999999	3534	3	0.021857	0.0088707	0.0088137	0.999999	57	1	0.021857
LmxM.27.2490.1	6	0.3013	0.56442	0.999999	3535	4	-0.19205	0.50625	0.50518	0.999999	3863	0	-0.19205
LmxM.21.1830.1	1	0.30137	0.30078	0.999999	3536	1	-0.41267	0.69863	0.69851	0.999999	5343	0	-0.41267
LmxM.27.1140.1	6	0.3015	0.56467	0.999999	3537	4	-0.12627	0.54727	0.54652	0.999999	4168	0	-0.12627
LmxM.25.1940.1	6	0.3015	0.56468	0.999999	3538	3	-0.026589	0.34561	0.34485	0.999999	2648	0	-0.026589
LmxM.15.0330.1	6	0.30152	0.56469	0.999999	3539	2	0.13551	0.84837	0.84795	0.999999	6513	0	0.13551
LmxM.09.1480.1	6	0.30167	0.56488	0.999999	3540	3	-0.1021	0.82024	0.81977	0.999999	6295	0	-0.1021
LmxM.01.0080.1	1	0.3017	0.30111	0.999999	3541	1	-0.29708	0.6983	0.69815	0.999999	5335	0	-0.29708
LmxM.34.4830.1	6	0.30187	0.56512	0.999999	3542	4	-0.043023	0.80588	0.80515	0.999999	6196	0	-0.043023
LmxM.22.0020.1	1	0.30205	0.30148	0.999999	3543	1	-0.69069	0.69795	0.6978	0.999999	5331	0	-0.69069
LmxM.24.0610.1	6	0.30214	0.56545	0.999999	3544	3	-0.05103	0.089957	0.089653	0.999999	663	0	-0.05103
LmxM.06.0010.1-LmxM.15.0010.1-LmxM.36.0020.1-LmxM.25.2450.1-LmxM.30.3180.1-LmxM.34.1310.1	1	0.30238	0.30181	0.999999	3545	1	-0.43412	0.69762	0.69747	0.999999	5330	0	-0.43412
LmxM.18.1530.1	6	0.30245	0.56581	0.999999	3546	4	-0.1327	0.54672	0.54594	0.999999	4165	0	-0.1327
LmxM.36.2170.1	6	0.30269	0.56611	0.999999	3547	4	-0.23804	0.85049	0.85012	0.999999	6526	0	-0.23804
LmxM.03.0910.1	6	0.30275	0.56617	0.999999	3548	2	0.22438	0.73823	0.73756	0.999999	5655	0	0.22438
LmxM.27.2590.1	6	0.30284	0.5663	0.999999	3549	4	-0.11086	0.64332	0.64276	0.999999	4908	0	-0.11086
LmxM.22.0730.1	6	0.30307	0.56657	0.999999	3550	3	-0.16027	0.41972	0.4185	0.999999	3176	0	-0.16027
LmxM.36.4660.1	6	0.30336	0.56691	0.999999	3551	4	-0.038886	0.83307	0.83257	0.999999	6387	0	-0.038886
LmxM.20.0350.1	6	0.3034	0.567	0.999999	3552	4	-0.018936	0.49799	0.49699	0.999999	3791	0	-0.018936
Non-target-13	5	0.30341	0.53424	0.999999	3553	3	-0.22691	0.49454	0.49467	0.999999	3771	0	-0.22691
LmxM.23.1200.1	6	0.30348	0.56708	0.999999	3554	3	-0.14507	0.76901	0.76844	0.999999	5897	0	-0.14507
LmxM.14.1120.1	6	0.30415	0.56794	0.999999	3555	3	0.057601	0.62973	0.62924	0.999999	4816	0	0.057601
LmxM.34.2180.1	6	0.30422	0.56802	0.999999	3556	3	-0.13142	0.77138	0.77069	0.999999	5916	0	-0.13142
LmxM.28.1530.1	6	0.30438	0.5682	0.999999	3557	4	-0.042246	0.40861	0.40745	0.999999	3096	0	-0.042246
LmxM.31.0710.1	2	0.30438	0.41614	0.999999	3558	1	0.46213	0.034525	0.034543	0.999999	258	0	0.46213
LmxM.14.1060.1	6	0.30439	0.56821	0.999999	3559	3	-0.045437	0.86733	0.86694	0.999999	6655	0	-0.045437
LmxM.29.0010.1	5	0.30443	0.53531	0.999999	3560	3	-0.12869	0.42542	0.42533	0.999999	3218	0	-0.12869
LmxM.26.1785.1	6	0.30445	0.56827	0.999999	3561	4	-0.12664	0.60489	0.60432	0.999999	4626	0	-0.12664
LmxM.34.3200.1	6	0.30458	0.5684	0.999999	3562	4	-0.10124	0.51456	0.51362	0.999999	3932	0	-0.10124
LmxM.30.0870.1-LmxM.30.0880.1	1	0.30464	0.30407	0.999999	3563	1	-0.32418	0.69536	0.69521	0.999999	5312	0	-0.32418
LmxM.36.6300.1	5	0.3048	0.5357	0.999999	3564	3	-0.21592	0.53554	0.53585	0.999999	4085	0	-0.21592
LmxM.29.1975.1	6	0.30526	0.56927	0.999999	3565	4	-0.12473	0.24879	0.24795	0.999999	1856	0	-0.12473
LmxM.27.0560.1	4	0.30529	0.52388	0.999999	3566	3	-0.057721	0.27844	0.27773	0.999999	2106	0	-0.057721
LmxM.14.0250.1	6	0.30541	0.56945	0.999999	3567	3	0.13796	0.77218	0.77149	0.999999	5925	0	0.13796
LmxM.12.0850.1-LmxM.12.0860.1-LmxM.12.0910.1	6	0.30546	0.56953	0.999999	3568	3	-0.05893	0.20143	0.20076	0.999999	1490	0	-0.05893
LmxM.24.1980.1	3	0.30555	0.45838	0.999999	3569	2	-0.35601	0.64094	0.64063	0.999999	4893	0	-0.35601
LmxM.36.3800.1	2	0.30573	0.41694	0.999999	3570	1	-0.2621	0.44225	0.44253	0.999999	3346	0	-0.2621
LmxM.31.3050.1	6	0.30579	0.56995	0.999999	3571	4	-0.057446	0.44563	0.44424	0.999999	3378	0	-0.057446
LmxM.25.0040.1	6	0.30597	0.57017	0.999999	3572	4	-0.22497	0.46733	0.46606	0.999999	3554	0	-0.22497
LmxM.32.1880.1	6	0.30597	0.57017	0.999999	3573	4	-0.049236	0.57522	0.57454	0.999999	4388	0	-0.049236
LmxM.22.0910.1	6	0.30601	0.57021	0.999999	3574	3	-0.16329	0.78136	0.78064	0.999999	5992	0	-0.16329
LmxM.36.5000.1	6	0.30604	0.57025	0.999999	3575	4	-0.26838	0.90145	0.90133	0.999999	6914	0	-0.26838
LmxM.30.2180.1	6	0.30622	0.57046	0.999999	3576	4	-0.057261	0.2666	0.26583	0.999999	2019	0	-0.057261
LmxM.09.0630.1	6	0.30625	0.57051	0.999999	3577	3	0.066821	0.67579	0.67525	0.999999	5160	0	0.066821
LmxM.08_29.1490.1	6	0.3064	0.57072	0.999999	3578	2	0.2553	0.5747	0.57405	0.999999	4383	0	0.2553
LmxM.31.3150.1	6	0.30642	0.57074	0.999999	3579	2	0.40836	0.20659	0.20587	0.999999	1519	0	0.40836
LmxM.08_29.0440.1	6	0.3065	0.57084	0.999999	3580	3	0.065095	0.43531	0.43405	0.999999	3297	0	0.065095
LmxM.33.2660.1	6	0.30669	0.57106	0.999999	3581	4	-0.25679	0.65266	0.65202	0.999999	4985	0	-0.25679
LmxM.10.0650.1	4	0.30684	0.52581	0.999999	3582	1	0.27872	0.2196	0.21872	0.999999	1635	0	0.27872
LmxM.08.0180.1	6	0.30688	0.5713	0.999999	3583	2	0.47473	0.31305	0.31214	0.999999	2388	0	0.47473
LmxM.03.0630.1	6	0.30697	0.5714	0.999999	3584	3	-0.21134	0.68369	0.68305	0.999999	5223	0	-0.21134
LmxM.33.1320.1	6	0.30713	0.57159	0.999999	3585	4	-0.057955	0.097668	0.097535	0.999999	722	0	-0.057955
LmxM.20.1190.1	6	0.30714	0.57161	0.999999	3586	3	-0.049034	0.57931	0.57859	0.999999	4416	0	-0.049034
LmxM.08_29.0180.1	6	0.30724	0.57171	0.999999	3587	2	0.23327	0.57186	0.57113	0.999999	4362	0	0.23327
LmxM.30.0570.1	4	0.30726	0.52636	0.999999	3588	2	-0.1406	0.7225	0.72278	0.999999	5525	0	-0.1406
LmxM.36.2880.1	6	0.30742	0.57195	0.999999	3589	4	-0.24727	0.44934	0.44801	0.999999	3405	0	-0.24727
LmxM.26.2660.1	6	0.30769	0.5723	0.999999	3590	4	-0.24648	0.051737	0.051646	0.999999	392	0	-0.24648
LmxM.13.1670.1	1	0.30823	0.30763	0.999999	3591	1	-0.40752	0.69177	0.6915	0.999999	5286	0	-0.40752
LmxM.26.2370.1	6	0.30829	0.57303	0.999999	3592	4	-0.016688	0.18411	0.18325	0.999999	1363	0	-0.016688
LmxM.29.3610.1	6	0.30851	0.57329	0.999999	3593	3	-0.22533	0.029092	0.029218	0.999999	211	0	-0.22533
LmxM.08_29.0260.1	6	0.30863	0.57348	0.999999	3594	3	-0.06442	0.34833	0.34748	0.999999	2667	0	-0.06442
LmxM.21.1670.1	6	0.30886	0.57374	0.999999	3595	4	-0.12857	0.68625	0.68565	0.999999	5244	0	-0.12857
LmxM.36.3150.1	6	0.30888	0.57377	0.999999	3596	3	-0.15218	0.080063	0.079872	0.999999	598	0	-0.15218
LmxM.30.2840.1	6	0.30895	0.57388	0.999999	3597	4	-0.13615	0.39832	0.39707	0.999999	3015	0	-0.13615
LmxM.17.0070.1	2	0.30953	0.41917	0.999999	3598	1	-0.21566	0.48577	0.48577	0.999999	3695	0	-0.21566
LmxM.17.0470.1	6	0.30954	0.57461	0.999999	3599	4	-0.034896	0.30083	0.29993	0.999999	2298	0	-0.034896
LmxM.11.0330.1	6	0.30965	0.57475	0.999999	3600	3	-0.0066384	0.06965	0.069281	0.999999	520	0	-0.0066384
LmxM.36.3300.1	6	0.30977	0.5749	0.999999	3601	4	-0.12429	0.94432	0.94381	0.999999	7247	0	-0.12429
LmxM.21.0861.1	6	0.30985	0.57499	0.999999	3602	3	-0.27951	0.09066	0.090378	0.999999	668	0	-0.27951
LmxM.26.1030.1	6	0.31037	0.57565	0.999999	3603	4	-0.18392	0.87756	0.87732	0.999999	6739	0	-0.18392
LmxM.04.0520.1	6	0.31043	0.57571	0.999999	3604	2	0.41278	0.66081	0.66003	0.999999	5042	0	0.41278
LmxM.26.1070.1	5	0.31055	0.5416	0.999999	3605	1	0.071853	0.12587	0.12564	0.999999	930	0	0.071853
LmxM.30.1880.1	6	0.31059	0.57591	0.999999	3606	4	-0.22091	0.10032	0.10012	0.999999	743	0	-0.22091
LmxM.36.3610.1	6	0.31061	0.57592	0.999999	3607	3	-0.057432	0.78348	0.78287	0.999999	6012	0	-0.057432
LmxM.20.0290.1	6	0.31102	0.57639	0.999999	3608	3	0.23308	0.13918	0.13869	0.999999	1023	0	0.23308
LmxM.33.0270.1	6	0.31114	0.57651	0.999999	3609	4	-0.056382	0.36101	0.36018	0.999999	2765	0	-0.056382
LmxM.31.0760.1	1	0.31125	0.31072	0.999999	3610	1	-0.35305	0.68875	0.6884	0.999999	5268	0	-0.35305
LmxM.32.2910.1	6	0.31126	0.57665	0.999999	3611	4	-0.18611	0.85258	0.8521	0.999999	6546	0	-0.18611
LmxM.15.0595.1	6	0.31126	0.57665	0.999999	3612	4	-0.1092	0.56521	0.56442	0.999999	4304	0	-0.1092
LmxM.12.0600.1	4	0.3113	0.53141	0.999999	3613	2	-0.08573	0.11839	0.11799	0.999999	878	0	-0.08573
LmxM.30.0460.1-LmxM.30.0460a.1-LmxM.30.0460c.1-LmxM.30.0460e.1	1	0.31139	0.31086	0.999999	3614	1	-0.57713	0.68861	0.68823	0.999999	5267	0	-0.57713
LmxM.36.5950.1	6	0.31151	0.57694	0.999999	3615	3	-0.035023	0.35184	0.35093	0.999999	2697	0	-0.035023
LmxM.15.0780.1	6	0.31156	0.577	0.999999	3616	4	-0.1563	0.84953	0.84911	0.999999	6523	0	-0.1563
LmxM.07.0300.1	6	0.31162	0.57706	0.999999	3617	3	0.0011911	0.13864	0.13817	0.999999	1016	0	0.0011911
LmxM.33.2390.1	6	0.31169	0.57714	0.999999	3618	4	-0.079489	0.55142	0.55058	0.999999	4196	0	-0.079489
LmxM.28.2050.1	6	0.31176	0.57724	0.999999	3619	3	-0.065735	0.44544	0.44405	0.999999	3376	0	-0.065735
LmxM.32.0880.1	6	0.31229	0.57785	0.999999	3620	4	-0.12716	0.23136	0.23049	0.999999	1728	0	-0.12716
LmxM.30.2590.1	6	0.31275	0.57842	0.999999	3621	4	-0.19426	0.14253	0.14205	0.999999	1053	0	-0.19426
LmxM.23.0260.1	3	0.31279	0.46577	0.999999	3622	2	-0.026416	0.46306	0.46267	0.999999	3517	0	-0.026416
LmxM.30.0190.1	6	0.31291	0.57861	0.999999	3623	4	-0.10578	0.75223	0.75152	0.999999	5758	0	-0.10578
LmxM.12.1240.1	6	0.31319	0.57894	0.999999	3624	2	0.27922	0.45606	0.45478	0.999999	3456	0	0.27922
LmxM.34.1950.1	6	0.31336	0.57915	0.999999	3625	3	-0.093781	0.97612	0.97602	0.999999	7521	0	-0.093781
LmxM.31.0830.1	6	0.31338	0.57916	0.999999	3626	3	-0.014597	0.65073	0.65009	0.999999	4971	0	-0.014597
LmxM.34.3970.1	6	0.31383	0.5797	0.999999	3627	3	-0.13899	0.51255	0.51157	0.999999	3911	0	-0.13899
LmxM.25.2150.1	6	0.31393	0.57981	0.999999	3628	3	-0.042458	0.29743	0.29648	0.999999	2266	0	-0.042458
LmxM.04.0570.1	6	0.31394	0.57982	0.999999	3629	2	0.1209	0.68665	0.68604	0.999999	5246	0	0.1209
LmxM.36.3170.1	6	0.31394	0.57982	0.999999	3630	3	-0.0068762	0.70173	0.70114	0.999999	5371	0	-0.0068762
LmxM.33.2100.1	6	0.31415	0.58005	0.999999	3631	4	-0.17133	0.43814	0.4368	0.999999	3317	0	-0.17133
LmxM.36.3020.1	1	0.31438	0.31389	0.999999	3632	1	-0.62345	0.68562	0.6852	0.999999	5236	0	-0.62345
LmxM.33.1180.1	6	0.31444	0.58042	0.999999	3633	3	-0.10209	0.7788	0.77806	0.999999	5972	0	-0.10209
LmxM.03.0070.1	6	0.3145	0.5805	0.999999	3634	2	0.030726	0.87804	0.87779	0.999999	6743	0	0.030726
LmxM.26.0690.1	6	0.31458	0.58059	0.999999	3635	4	-0.19578	0.91808	0.91781	0.999999	7043	0	-0.19578
LmxM.30.0130.1	6	0.31463	0.58064	0.999999	3636	4	-0.10711	0.91637	0.91607	0.999999	7033	0	-0.10711
LmxM.05.0620.1	6	0.31472	0.58076	0.999999	3637	3	0.065736	0.39086	0.38974	0.999999	2967	0	0.065736
LmxM.31.1700.1	6	0.31475	0.5808	0.999999	3638	3	0.2409	0.43152	0.43031	0.999999	3262	0	0.2409
LmxM.33.2620.1	6	0.31486	0.58093	0.999999	3639	4	-0.093894	0.90054	0.90035	0.999999	6905	0	-0.093894
LmxM.36.0280.1	3	0.3152	0.46834	0.999999	3640	2	-0.16286	0.72704	0.7269	0.999999	5565	0	-0.16286
LmxM.31.2390.1	6	0.31538	0.58158	0.999999	3641	2	0.14931	0.65326	0.65264	0.999999	4989	0	0.14931
LmxM.34.1930.1	6	0.31541	0.58161	0.999999	3642	4	-0.10902	0.4791	0.47789	0.999999	3642	0	-0.10902
LmxM.21.1560.1	6	0.31556	0.58179	0.999999	3643	3	-0.083082	0.79242	0.79178	0.999999	6077	0	-0.083082
LmxM.25.0580.1	6	0.31592	0.58223	0.999999	3644	4	-0.090826	0.86158	0.86118	0.999999	6606	0	-0.090826
LmxM.20.1700.1	3	0.31598	0.46913	0.999999	3645	1	0.25562	0.57148	0.5712	0.999999	4358	0	0.25562
LmxM.13.0740.1	6	0.31619	0.58256	0.999999	3646	4	-0.1778	0.97114	0.971	0.999999	7477	0	-0.1778
LmxM.25.1980.1	6	0.3164	0.5828	0.999999	3647	4	-0.18974	0.43341	0.43216	0.999999	3283	0	-0.18974
LmxM.06.0500.1	6	0.31646	0.58287	0.999999	3648	2	0.045106	0.48482	0.48365	0.999999	3685	0	0.045106
LmxM.34.0170.1	6	0.31661	0.58305	0.999999	3649	4	-0.026154	0.88498	0.88466	0.999999	6786	0	-0.026154
LmxM.25.1960.1	1	0.31671	0.31619	0.999999	3650	1	-0.59426	0.68329	0.68288	0.999999	5220	0	-0.59426
LmxM.31.2880.1	6	0.31677	0.58323	0.999999	3651	4	-0.086336	0.70697	0.70625	0.999999	5404	0	-0.086336
LmxM.34.5000.1	3	0.31679	0.46995	0.999999	3652	2	-0.33019	0.32761	0.3275	0.999999	2521	0	-0.33019
LmxM.05.1060.1-LmxM.05.1061.1	1	0.31684	0.31631	0.999999	3653	1	-0.29025	0.68316	0.68273	0.999999	5219	0	-0.29025
LmxM.36.2580.1	6	0.317	0.58352	0.999999	3654	4	-0.1066	0.070223	0.069812	0.999999	524	0	-0.1066
LmxM.25.0030.1	6	0.31723	0.58384	0.999999	3655	2	0.564	0.19383	0.19301	0.999999	1441	0	0.564
LmxM.23.1540.1	6	0.3176	0.58427	0.999999	3656	4	-0.20815	0.86324	0.8628	0.999999	6623	0	-0.20815
LmxM.24.0700.1	6	0.31781	0.5845	0.999999	3657	4	-0.15934	0.65149	0.65085	0.999999	4978	0	-0.15934
LmxM.30.1940.1	6	0.31835	0.58515	0.999999	3658	3	0.15583	0.19294	0.1921	0.999999	1434	0	0.15583
LmxM.24.1090.1	6	0.31837	0.58518	0.999999	3659	2	0.4861	0.17689	0.17604	0.999999	1318	0	0.4861
LmxM.21.0180.1	6	0.31859	0.58545	0.999999	3660	4	-0.1771	0.61027	0.60968	0.999999	4673	0	-0.1771
LmxM.32.0710.1	3	0.31866	0.47189	0.999999	3661	2	-0.39325	0.045596	0.045397	0.999999	345	0	-0.39325
LmxM.18.1320.1	6	0.31898	0.58592	0.999999	3662	4	-0.02589	0.20809	0.20736	0.999999	1533	0	-0.02589
LmxM.27.0610.1	6	0.31901	0.58595	0.999999	3663	4	-0.15378	0.42684	0.42563	0.999999	3233	0	-0.15378
LmxM.25.2050.1	6	0.31903	0.58597	0.999999	3664	3	-0.13181	0.83501	0.83451	0.999999	6399	0	-0.13181
LmxM.33.3870.1	2	0.31915	0.42494	0.999999	3665	1	-0.21074	0.38095	0.38103	0.999999	2889	0	-0.21074
LmxM.13.0840.1	6	0.31916	0.58615	0.999999	3666	3	0.28508	0.58621	0.5855	0.999999	4476	0	0.28508
LmxM.21.0710.1	3	0.31916	0.47243	0.999999	3667	2	-0.31781	0.57804	0.57776	0.999999	4405	0	-0.31781
LmxM.08.0200.1	6	0.31966	0.58673	0.999999	3668	2	0.62736	0.20483	0.20414	0.999999	1514	0	0.62736
LmxM.36.6540.1	5	0.31966	0.55065	0.999999	3669	3	-0.3757	0.37148	0.37147	0.999999	2828	0	-0.3757
LmxM.31.3920.1	6	0.31996	0.58708	0.999999	3670	4	-0.12163	0.44105	0.4397	0.999999	3338	0	-0.12163
LmxM.32.0390.1	6	0.32013	0.58728	0.999999	3671	2	0.5593	0.35375	0.35282	0.999999	2707	0	0.5593
LmxM.26.0610.1	2	0.3207	0.42586	0.999999	3672	1	-0.12087	0.34767	0.34783	0.999999	2661	0	-0.12087
LmxM.32.0030.1	6	0.32077	0.58805	0.999999	3673	4	-0.10914	0.64965	0.64907	0.999999	4964	0	-0.10914
LmxM.22.0950.1	3	0.32123	0.47445	0.999999	3674	2	-0.18941	0.79832	0.798	0.999999	6129	0	-0.18941
LmxM.16.0980.1	6	0.32126	0.58861	0.999999	3675	3	-0.028606	0.57864	0.5779	0.999999	4410	0	-0.028606
LmxM.08.0510.1	6	0.32131	0.58867	0.999999	3676	3	0.023239	0.41633	0.41517	0.999999	3147	0	0.023239
Non-target-92	5	0.32134	0.55237	0.999999	3677	3	-0.091949	0.018068	0.018007	0.999999	126	0	-0.091949
LmxM.22.0640.1	6	0.32162	0.58902	0.999999	3678	4	-0.04781	0.69569	0.69507	0.999999	5315	0	-0.04781
LmxM.21.0020.1	6	0.32174	0.58916	0.999999	3679	4	-0.14988	0.2383	0.23748	0.999999	1779	0	-0.14988
LmxM.13.0200.1	3	0.32181	0.47501	0.999999	3680	2	-0.067935	0.065738	0.065636	0.999999	489	0	-0.067935
LmxM.20.1630.1	6	0.32211	0.58959	0.999999	3681	4	-0.24812	0.87212	0.87183	0.999999	6699	0	-0.24812
LmxM.06.0070.1	6	0.32222	0.58972	0.999999	3682	3	-0.11464	0.35954	0.3587	0.999999	2755	0	-0.11464
Non-target-48	5	0.3223	0.55335	0.999999	3683	3	-0.030007	0.032606	0.032569	0.999999	239	0	-0.030007
LmxM.01.0640.1	6	0.32247	0.59001	0.999999	3684	3	-0.044353	0.83923	0.83873	0.999999	6429	0	-0.044353
LmxM.04.0840.1	6	0.32268	0.5903	0.999999	3685	3	0.31244	0.40536	0.40422	0.999999	3075	0	0.31244
LmxM.07.1000.1	2	0.32287	0.42716	0.999999	3686	1	-0.31035	0.73508	0.73531	0.999999	5634	0	-0.31035
LmxM.20.1370.1-LmxM.20.1365.1-LmxM.20.1370a.1	4	0.32289	0.5404	0.999999	3687	2	-0.034358	0.43061	0.43041	0.999999	3258	0	-0.034358
LmxM.14.0520.1	4	0.32294	0.54043	0.999999	3688	2	-0.072819	0.22397	0.22311	0.999999	1671	0	-0.072819
LmxM.25.0330.1	6	0.32297	0.59061	0.999999	3689	3	-0.10774	0.81229	0.81176	0.999999	6242	0	-0.10774
LmxM.24.1460.1	6	0.32345	0.59118	0.999999	3690	3	-0.045518	0.32224	0.32139	0.999999	2472	0	-0.045518
LmxM.05.0340.1	6	0.3235	0.59127	0.999999	3691	4	-0.068229	0.48727	0.48613	0.999999	3709	0	-0.068229
LmxM.33.2440.1	4	0.32365	0.54092	0.999999	3692	2	0.22359	0.54925	0.54906	0.999999	4185	0	0.22359
LmxM.29.0760.1	6	0.32378	0.59161	0.999999	3693	4	-0.048996	0.76192	0.76114	0.999999	5835	0	-0.048996
LmxM.31.0690.1	5	0.32391	0.55496	0.999999	3694	3	-0.23187	0.7685	0.7689	0.999999	5892	0	-0.23187
LmxM.31.1710.1	6	0.32399	0.59184	0.999999	3695	4	-0.13373	0.74994	0.74932	0.999999	5741	0	-0.13373
LmxM.31.3980.1	3	0.32416	0.4774	0.999999	3696	2	-0.096287	0.79869	0.79836	0.999999	6133	0	-0.096287
LmxM.28.2700.1	6	0.32428	0.59219	0.999999	3697	3	-0.072059	0.63794	0.63736	0.999999	4873	0	-0.072059
LmxM.14.0090.1	4	0.32451	0.54152	0.999999	3698	2	-0.091802	0.37537	0.37487	0.999999	2854	0	-0.091802
LmxM.06.1000.1	6	0.32455	0.59251	0.999999	3699	3	-0.047631	0.1436	0.14307	0.999999	1064	0	-0.047631
LmxM.15.0360.1	6	0.32493	0.59298	0.999999	3700	3	-0.073218	0.78593	0.78541	0.999999	6025	0	-0.073218
LmxM.31.1850.1	6	0.32502	0.59307	0.999999	3701	4	-0.033201	0.84792	0.84751	0.999999	6508	0	-0.033201
LmxM.22.0660.1	6	0.32502	0.59307	0.999999	3702	4	-0.23535	0.068933	0.068556	0.999999	512	0	-0.23535
Non-target-177	5	0.32504	0.55615	0.999999	3703	3	-0.15327	0.23172	0.23151	0.999999	1730	0	-0.15327
LmxM.36.4520.1	6	0.32509	0.59316	0.999999	3704	3	-0.11556	0.22264	0.22191	0.999999	1660	0	-0.11556
LmxM.15.0840.1	3	0.32533	0.47857	0.999999	3705	1	0.70393	0.11426	0.11412	0.999999	855	0	0.70393
LmxM.31.1320.1	6	0.32565	0.59383	0.999999	3706	4	-0.13562	0.076366	0.076108	0.999999	577	0	-0.13562
LmxM.36.3270.1	3	0.32581	0.47909	0.999999	3707	2	-0.43347	0.71993	0.71986	0.999999	5500	0	-0.43347
Non-target-14	5	0.32601	0.55714	0.999999	3708	3	-0.22477	0.15053	0.15014	0.999999	1120	0	-0.22477
LmxM.07.0540.1	6	0.32629	0.59464	0.999999	3709	3	-0.0012811	0.5799	0.5792	0.999999	4420	0	-0.0012811
LmxM.36.2730.1	3	0.3263	0.47958	0.999999	3710	2	-0.2964	0.81109	0.81086	0.999999	6233	0	-0.2964
LmxM.34.3350.1	4	0.32637	0.54281	0.999999	3711	1	0.36858	0.56009	0.55995	0.999999	4265	0	0.36858
LmxM.08.0770.1-LmxM.30.0451.1-LmxM.30.0450a.1-LmxM.30.0450c.1-LmxM.30.0450g.1-LmxM.30.0450h.1-LmxM.30.1450partial.1	1	0.32656	0.32623	0.999999	3712	1	-0.42154	0.67344	0.67301	0.999999	5144	0	-0.42154
LmxM.32.1590.1	3	0.32685	0.48018	0.999999	3713	1	0.46119	0.52834	0.52803	0.999999	4030	0	0.46119
LmxM.36.6730.1	6	0.32718	0.59568	0.999999	3714	4	-0.16717	0.44721	0.44585	0.999999	3387	0	-0.16717
LmxM.29.0020.1	1	0.32723	0.32691	0.999999	3715	1	-0.36114	0.67277	0.67235	0.999999	5141	0	-0.36114
LmxM.14.0300.1	6	0.32737	0.59589	0.999999	3716	4	-0.027347	0.1615	0.16091	0.999999	1202	0	-0.027347
LmxM.20.0040.1	4	0.3278	0.54383	0.999999	3717	2	0.087604	0.64995	0.6499	0.999999	4965	0	0.087604
LmxM.22.1350.1	6	0.32783	0.59642	0.999999	3718	3	-0.0031249	0.82667	0.8262	0.999999	6342	0	-0.0031249
LmxM.33.1500.1	6	0.32803	0.59664	0.999999	3719	4	-0.051288	0.72621	0.72538	0.999999	5557	0	-0.051288
LmxM.11.1370.1	6	0.32816	0.59679	0.999999	3720	3	0.010348	0.74951	0.74888	0.999999	5739	0	0.010348
LmxM.28.1390.1	6	0.32826	0.59692	0.999999	3721	4	-0.30534	0.8902	0.88988	0.999999	6827	0	-0.30534
LmxM.25.0490.1	1	0.32842	0.32807	0.999999	3722	1	-0.65193	0.67158	0.67115	0.999999	5131	0	-0.65193
LmxM.26.0660.1	6	0.32842	0.59711	0.999999	3723	4	-0.1122	0.68936	0.68875	0.999999	5273	0	-0.1122
LmxM.23.0690.1	5	0.32862	0.55977	0.999999	3724	3	-0.26724	0.80856	0.80919	0.999999	6218	0	-0.26724
LmxM.19.0600.1	6	0.32869	0.59742	0.999999	3725	3	-0.21389	0.20671	0.206	0.999999	1520	0	-0.21389
LmxM.30.0080.1	6	0.3287	0.59744	0.999999	3726	1	0.26997	0.23026	0.22941	0.999999	1722	0	0.26997
LmxM.11.0790.1	2	0.32875	0.43076	0.999999	3727	1	-0.082111	0.40504	0.40525	0.999999	3070	0	-0.082111
Non-target-176	5	0.32892	0.56006	0.999999	3728	3	-0.10318	0.68712	0.68742	0.999999	5253	0	-0.10318
LmxM.36.4790.1	6	0.32903	0.59785	0.999999	3729	4	-0.038257	0.58519	0.5845	0.999999	4462	0	-0.038257
LmxM.28.0490.1	6	0.32909	0.59791	0.999999	3730	3	-0.14037	0.33414	0.33336	0.999999	2575	0	-0.14037
LmxM.31.3160.1	6	0.32915	0.598	0.999999	3731	4	-0.21989	0.81516	0.81469	0.999999	6259	0	-0.21989
LmxM.29.3330.1	6	0.32952	0.59846	0.999999	3732	4	-0.081821	0.4609	0.45966	0.999999	3498	0	-0.081821
LmxM.26.0840.1	6	0.32987	0.5989	0.999999	3733	3	-0.031406	0.03102	0.031117	0.999999	223	0	-0.031406
LmxM.29.2110.1	6	0.33012	0.59918	0.999999	3734	3	-0.1008	0.14601	0.14552	0.999999	1081	0	-0.1008
LmxM.31.3000.1	6	0.33032	0.59943	0.999999	3735	4	-0.044495	0.80081	0.80011	0.999999	6149	0	-0.044495
LmxM.17.0770.1	6	0.33037	0.5995	0.999999	3736	3	-0.013571	0.81579	0.81532	0.999999	6264	0	-0.013571
LmxM.33.0820.1-LmxM.33.0840.1	3	0.3305	0.48401	0.999999	3737	1	0.034442	0.5283	0.52797	0.999999	4029	0	0.034442
LmxM.29.2940.1	5	0.33075	0.5619	0.999999	3738	3	-0.13099	0.10645	0.10626	0.999999	788	0	-0.13099
LmxM.27.0310.1	6	0.33085	0.60006	0.999999	3739	3	0.018286	0.19915	0.19848	0.999999	1476	0	0.018286
LmxM.21.1290.1	1	0.33097	0.3306	0.999999	3740	1	-0.33951	0.66903	0.66861	0.999999	5107	0	-0.33951
LmxM.34.0540.1	6	0.33109	0.60032	0.999999	3741	4	-0.1343	0.72726	0.72651	0.999999	5569	0	-0.1343
LmxM.30.3120.1	6	0.3314	0.60068	0.999999	3742	4	-0.075949	0.70964	0.70898	0.999999	5426	0	-0.075949
LmxM.26.2130.1	6	0.3314	0.60068	0.999999	3743	4	-0.058304	0.90727	0.90711	0.999999	6952	0	-0.058304
LmxM.24.1160.1	6	0.33146	0.60077	0.999999	3744	2	0.17288	0.044873	0.044767	0.999999	339	0	0.17288
LmxM.30.2500.1	1	0.33173	0.33135	0.999999	3745	1	-0.29126	0.66827	0.66781	0.999999	5099	0	-0.29126
LmxM.13.1530.1	6	0.33179	0.60113	0.999999	3746	3	0.2359	0.58093	0.58028	0.999999	4430	0	0.2359
LmxM.08_29.0990.1	6	0.33214	0.60156	0.999999	3747	3	0.11409	0.21172	0.21094	0.999999	1561	0	0.11409
LmxM.15.0825.1	5	0.33226	0.56334	0.999999	3748	3	-0.075074	0.87666	0.87718	0.999999	6732	0	-0.075074
LmxM.23.1060.1	4	0.33229	0.54704	0.999999	3749	2	-0.014107	0.66674	0.66665	0.999999	5085	0	-0.014107
LmxM.16.1000.1-LmxM.16.1005.1-LmxM.16.1015.1-LmxM.16.1020.1-LmxM.16.1010partial.1	1	0.33267	0.33225	0.999999	3750	1	-0.27099	0.66733	0.66688	0.999999	5089	0	-0.27099
LmxM.36.5140.1	6	0.33276	0.60224	0.999999	3751	4	-0.12429	0.87974	0.87943	0.999999	6757	0	-0.12429
LmxM.32.0115.1	3	0.33289	0.48648	0.999999	3752	2	-0.14043	0.050235	0.050065	0.999999	380	0	-0.14043
LmxM.30.1950.1	6	0.33304	0.60259	0.999999	3753	4	-0.044916	0.25334	0.25255	0.999999	1902	0	-0.044916
LmxM.36.6570.1	2	0.3331	0.43348	0.999999	3754	1	-0.092248	0.32408	0.32415	0.999999	2488	0	-0.092248
LmxM.24.0310.1	6	0.33328	0.60289	0.999999	3755	4	-0.039364	0.40516	0.40402	0.999999	3072	0	-0.039364
LmxM.34.3990.1	5	0.33328	0.56438	0.999999	3756	3	-0.29799	0.55915	0.55937	0.999999	4260	0	-0.29799
LmxM.14.0200.1	2	0.33354	0.43374	0.999999	3757	1	0.14226	0.14507	0.14521	0.999999	1076	0	0.14226
LmxM.28.2820.1	6	0.33356	0.60318	0.999999	3758	4	-0.016212	0.65426	0.65367	0.999999	4994	0	-0.016212
LmxM.13.1570.1	5	0.33363	0.56476	0.999999	3759	3	-1.0599e-05	0.64612	0.64632	0.999999	4930	0	-1.0599e-05
LmxM.21.1490.1	6	0.33382	0.60347	0.999999	3760	4	-0.052707	0.82371	0.82328	0.999999	6317	0	-0.052707
LmxM.27.0090.1	6	0.33382	0.60348	0.999999	3761	3	0.070511	0.63248	0.63194	0.999999	4837	0	0.070511
LmxM.34.2430.1	2	0.33399	0.43401	0.999999	3762	1	-0.34511	0.61639	0.61673	0.999999	4714	0	-0.34511
LmxM.25.2210.1	6	0.33406	0.60377	0.999999	3763	3	-0.091561	0.90845	0.90825	0.999999	6964	0	-0.091561
LmxM.28.0550.1	6	0.33447	0.60429	0.999999	3764	2	0.24171	0.73233	0.73165	0.999999	5613	0	0.24171
LmxM.07.0630.1-LmxM.07.0650.1	8	0.33451	0.63807	0.999999	3765	3	0.23539	0.76333	0.76366	0.999999	5846	0	0.23539
LmxM.23.0090.1	6	0.33457	0.60439	0.999999	3766	4	-0.090974	0.50387	0.5028	0.999999	3842	0	-0.090974
LmxM.09.0700.1	6	0.3348	0.60464	0.999999	3767	2	0.16694	0.75228	0.75157	0.999999	5759	0	0.16694
LmxM.22.0520.1	6	0.33483	0.60469	0.999999	3768	4	-0.12336	0.14227	0.14179	0.999999	1050	0	-0.12336
LmxM.08_29.0868.1	1	0.33523	0.33486	0.999999	3769	1	-0.10571	0.66477	0.66431	0.999999	5071	0	-0.10571
LmxM.15.1150.1	1	0.33546	0.33508	0.999999	3770	1	-0.28012	0.66454	0.66406	0.999999	5068	0	-0.28012
LmxM.30.1060.1	6	0.33566	0.60566	0.999999	3771	3	-0.072402	0.33328	0.33249	0.999999	2568	0	-0.072402
LmxM.13.1690.1	6	0.33573	0.60573	0.999999	3772	2	0.5714	0.70872	0.708	0.999999	5416	0	0.5714
Non-target-47	5	0.3358	0.56693	0.999999	3773	2	0.34351	0.42469	0.42455	0.999999	3214	0	0.34351
LmxM.24.1150.1	6	0.33582	0.60582	0.999999	3774	3	-0.14126	0.3741	0.37304	0.999999	2845	0	-0.14126
LmxM.12.1330.1	5	0.33588	0.56701	0.999999	3775	1	0.65575	0.23398	0.23379	0.999999	1753	0	0.65575
LmxM.17.0735.1	6	0.33599	0.60601	0.999999	3776	3	0.11672	0.8175	0.81704	0.999999	6273	0	0.11672
LmxM.36.3430.1	6	0.33605	0.60609	0.999999	3777	4	-0.13703	0.81611	0.81565	0.999999	6267	0	-0.13703
LmxM.29.1020.1	6	0.33619	0.60624	0.999999	3778	3	-0.16591	0.28705	0.28603	0.999999	2168	0	-0.16591
LmxM.07.0890.1	6	0.33636	0.60643	0.999999	3779	3	0.023859	0.56311	0.56234	0.999999	4286	0	0.023859
LmxM.30.1290.1	6	0.33679	0.60695	0.999999	3780	3	-0.024066	0.38646	0.38534	0.999999	2930	0	-0.024066
LmxM.36.5930.1	6	0.33693	0.6071	0.999999	3781	4	-0.1436	0.89319	0.89286	0.999999	6853	0	-0.1436
LmxM.34.0030.1	2	0.33707	0.436	0.999999	3782	1	-0.19636	0.24912	0.24923	0.999999	1860	0	-0.19636
LmxM.26.1940.1	6	0.33723	0.60747	0.999999	3783	3	0.24411	0.47565	0.47443	0.999999	3619	0	0.24411
LmxM.26.0950.1	6	0.33733	0.60758	0.999999	3784	4	-0.11291	0.068503	0.068157	0.999999	507	0	-0.11291
LmxM.29.2060.1	6	0.33742	0.60767	0.999999	3785	4	-0.05091	0.74773	0.74709	0.999999	5721	0	-0.05091
LmxM.17.1300.1	6	0.33766	0.60796	0.999999	3786	3	0.11644	0.26766	0.26687	0.999999	2026	0	0.11644
LmxM.30.1190.1	1	0.33786	0.33757	0.999999	3787	1	-0.48004	0.66214	0.66164	0.999999	5055	0	-0.48004
LmxM.17.0510.1	6	0.33791	0.60825	0.999999	3788	3	0.085089	0.77169	0.77099	0.999999	5921	0	0.085089
LmxM.06.0250.1	6	0.33797	0.60832	0.999999	3789	3	0.14768	0.53623	0.53564	0.999999	4091	0	0.14768
LmxM.34.4870.1	6	0.33799	0.60835	0.999999	3790	4	-0.14382	0.15054	0.14995	0.999999	1121	0	-0.14382
LmxM.18.0240.1	6	0.33817	0.60854	0.999999	3791	3	0.18632	0.44581	0.44445	0.999999	3379	0	0.18632
LmxM.33.3220.1	6	0.33827	0.60867	0.999999	3792	4	-0.11873	0.73111	0.73037	0.999999	5602	0	-0.11873
Non-target-110	5	0.33836	0.56947	0.999999	3793	3	-0.14101	0.3398	0.33969	0.999999	2610	0	-0.14101
LmxM.34.0230.1	6	0.33839	0.60881	0.999999	3794	4	-0.1438	0.7842	0.78362	0.999999	6018	0	-0.1438
LmxM.30.1395.1	1	0.33855	0.33828	0.999999	3795	1	-0.26231	0.66145	0.66095	0.999999	5049	0	-0.26231
LmxM.09.0560.1	1	0.33871	0.33843	0.999999	3796	1	-0.11859	0.66129	0.6608	0.999999	5046	0	-0.11859
LmxM.28.2020.1	6	0.33875	0.60926	0.999999	3797	4	-0.11422	0.58204	0.58139	0.999999	4439	0	-0.11422
LmxM.23.0543.1	6	0.33941	0.61003	0.999999	3798	4	-0.027756	0.82475	0.82431	0.999999	6325	0	-0.027756
LmxM.24.0840.1	6	0.33946	0.61008	0.999999	3799	4	-0.17943	0.71278	0.71211	0.999999	5439	0	-0.17943
LmxM.02.0700.1	6	0.33964	0.61031	0.999999	3800	3	-0.13882	0.93212	0.93171	0.999999	7139	0	-0.13882
LmxM.11.0860.1	6	0.33976	0.61043	0.999999	3801	2	0.10583	0.90678	0.90664	0.999999	6948	0	0.10583
LmxM.27.1160.1	6	0.33998	0.61069	0.999999	3802	4	-0.1809	0.1951	0.19432	0.999999	1448	0	-0.1809
LmxM.18.1220.1	3	0.33998	0.49388	0.999999	3803	1	0.075918	0.70724	0.70724	0.999999	5407	0	0.075918
LmxM.36.3130.1	3	0.34016	0.49411	0.999999	3804	2	-0.1487	0.82736	0.82708	0.999999	6346	0	-0.1487
LmxM.20.1270.1	6	0.34026	0.61102	0.999999	3805	4	-0.020831	0.84949	0.84906	0.999999	6522	0	-0.020831
LmxM.28.0590.1	6	0.34026	0.61102	0.999999	3806	4	-0.017499	0.05856	0.058461	0.999999	434	0	-0.017499
LmxM.36.6000.1	6	0.34038	0.61117	0.999999	3807	3	-0.14116	0.73049	0.72977	0.999999	5597	0	-0.14116
LmxM.28.0970.1	2	0.34054	0.43815	0.999999	3808	1	-0.32838	0.46764	0.46788	0.999999	3559	0	-0.32838
LmxM.12.0210.1	4	0.3407	0.55287	0.999999	3809	2	-0.11281	0.56825	0.56815	0.999999	4333	0	-0.11281
LmxM.34.3950.1	6	0.34079	0.61163	0.999999	3810	3	-0.020255	0.29277	0.2918	0.999999	2224	0	-0.020255
LmxM.26.0170.1-LmxM.26.0180.1	4	0.34083	0.55296	0.999999	3811	2	-0.17345	0.72547	0.72561	0.999999	5547	0	-0.17345
LmxM.04.0490.1	6	0.34104	0.61195	0.999999	3812	3	0.39223	0.21059	0.20988	0.999999	1552	0	0.39223
LmxM.26.1190.1	6	0.34111	0.61204	0.999999	3813	4	-0.18674	0.74472	0.74406	0.999999	5695	0	-0.18674
LmxM.08_29.0690.1	3	0.34128	0.49528	0.999999	3814	2	-0.091922	0.21075	0.21055	0.999999	1554	0	-0.091922
LmxM.30.2700.1	6	0.34135	0.61232	0.999999	3815	4	-0.10112	0.4174	0.41616	0.999999	3153	0	-0.10112
Non-target-42	5	0.34141	0.57245	0.999999	3816	2	0.0902	0.60488	0.60535	0.999999	4625	0	0.0902
LmxM.08.0850.1	1	0.34147	0.34121	0.999999	3817	1	-0.074534	0.65853	0.65806	0.999999	5022	0	-0.074534
LmxM.30.1230.1	6	0.34164	0.61269	0.999999	3818	4	-0.18618	0.84262	0.84211	0.999999	6460	0	-0.18618
LmxM.29.0430.1	6	0.34187	0.61299	0.999999	3819	4	-0.062287	0.78631	0.78579	0.999999	6029	0	-0.062287
LmxM.18.0370.1	6	0.34188	0.613	0.999999	3820	3	0.051842	0.086292	0.08602	0.999999	636	0	0.051842
LmxM.23.0880.1	5	0.34189	0.57292	0.999999	3821	3	-0.085889	0.31534	0.3153	0.999999	2407	0	-0.085889
LmxM.16.0070.1	6	0.34213	0.61327	0.999999	3822	2	0.25792	0.74613	0.74549	0.999999	5707	0	0.25792
LmxM.23.1720.1	1	0.34218	0.34193	0.999999	3823	1	-0.23401	0.65782	0.65737	0.999999	5017	0	-0.23401
LmxM.21.0850.1	2	0.34227	0.43916	0.999999	3824	1	0.088874	0.14329	0.14348	0.999999	1060	0	0.088874
LmxM.10.0510.1	5	0.3425	0.57352	0.999999	3825	3	-0.073149	0.96644	0.96641	0.999999	7432	0	-0.073149
LmxM.11.0360.1	6	0.34254	0.61378	0.999999	3826	3	0.090472	0.32058	0.31969	0.999999	2454	0	0.090472
LmxM.07.0010.1	6	0.34285	0.61415	0.999999	3827	3	-0.059289	0.31283	0.31192	0.999999	2385	0	-0.059289
LmxM.22.1480.1	5	0.34292	0.57394	0.999999	3828	3	-0.16953	0.55558	0.55589	0.999999	4221	0	-0.16953
Non-target-105	5	0.34296	0.57397	0.999999	3829	2	0.36346	0.64904	0.64931	0.999999	4957	0	0.36346
LmxM.27.0410.1	6	0.34325	0.61462	0.999999	3830	4	-0.023994	0.43351	0.43224	0.999999	3284	0	-0.023994
LmxM.19.0995.1	3	0.34361	0.49764	0.999999	3831	2	-0.24097	0.011334	0.011183	0.999999	78	0	-0.24097
LmxM.26.0400.1	6	0.34363	0.61505	0.999999	3832	4	-0.044997	0.91138	0.91115	0.999999	6988	0	-0.044997
LmxM.22.0490.1	6	0.34365	0.61507	0.999999	3833	3	0.051798	0.78194	0.78124	0.999999	5999	0	0.051798
LmxM.22.0360.1	6	0.34377	0.61519	0.999999	3834	3	0.14672	0.2283	0.22748	0.999999	1706	0	0.14672
LmxM.01.0490.1	5	0.34387	0.57484	0.999999	3835	3	-0.04487	0.75116	0.75174	0.999999	5748	0	-0.04487
LmxM.20.0150.1-LmxM.22.0220.1	3	0.34394	0.49797	0.999999	3836	2	-0.12095	0.34656	0.34656	0.999999	2653	0	-0.12095
LmxM.28.2360.1	6	0.34417	0.6155	0.999999	3837	3	-0.044343	0.58869	0.58799	0.999999	4498	0	-0.044343
LmxM.14.0970.1	1	0.34439	0.34425	0.999999	3838	1	-0.11635	0.65561	0.65523	0.999999	5003	0	-0.11635
LmxM.17.0760.1	5	0.34488	0.57583	0.999999	3839	2	0.1741	0.13053	0.13032	0.999999	962	0	0.1741
LmxM.12.0350.1	6	0.34524	0.61636	0.999999	3840	2	0.27756	0.38929	0.38812	0.999999	2957	0	0.27756
LmxM.12.1220.1	6	0.34533	0.61643	0.999999	3841	2	0.21534	0.5671	0.56635	0.999999	4319	0	0.21534
LmxM.26.2650.1	6	0.3457	0.61676	0.999999	3842	3	0.018793	0.76123	0.76044	0.999999	5829	0	0.018793
LmxM.32.1300.1	6	0.34593	0.61691	0.999999	3843	3	0.21659	0.44161	0.44023	0.999999	3342	0	0.21659
LmxM.13.1380.1	1	0.34594	0.34572	0.999999	3844	1	-0.12312	0.65406	0.6536	0.999999	4993	0	-0.12312
Non-target-159	5	0.34642	0.5773	0.999999	3845	3	-0.16991	0.91601	0.91652	0.999999	7027	0	-0.16991
LmxM.31.0980.1	3	0.34643	0.50052	0.999999	3846	2	-0.082568	0.7394	0.73904	0.999999	5664	0	-0.082568
LmxM.36.5810.1	6	0.34652	0.61734	0.999999	3847	2	0.27096	0.71002	0.70934	0.999999	5427	0	0.27096
LmxM.27.0330.1	6	0.34657	0.61738	0.999999	3848	3	-0.16225	0.2235	0.22275	0.999999	1669	0	-0.16225
LmxM.24.2270.1	6	0.34658	0.61739	0.999999	3849	3	0.0246	0.79619	0.79541	0.999999	6111	0	0.0246
Non-target-18	5	0.34685	0.57773	0.999999	3850	3	-0.12813	0.82458	0.82511	0.999999	6323	0	-0.12813
LmxM.13.0210.1	6	0.34708	0.61772	0.999999	3851	3	-0.085134	0.75337	0.75262	0.999999	5767	0	-0.085134
LmxM.15.0730.1	6	0.34708	0.61772	0.999999	3852	3	-0.17109	0.90772	0.90754	0.999999	6958	0	-0.17109
LmxM.27.1650.1	6	0.3472	0.61782	0.999999	3853	3	-0.12053	0.55654	0.55579	0.999999	4231	0	-0.12053
LmxM.30.0220.1-LmxM.30.0221.1	1	0.34738	0.34713	0.999999	3854	1	-0.30706	0.65262	0.65218	0.999999	4983	0	-0.30706
Non-target-15	5	0.34755	0.57845	0.999999	3855	3	-0.13156	0.79454	0.79505	0.999999	6096	0	-0.13156
LmxM.01.0360.1	3	0.34776	0.50186	0.999999	3856	2	-0.04543	0.77248	0.77232	0.999999	5931	0	-0.04543
LmxM.26.1280.1	6	0.34823	0.61861	0.999999	3857	3	0.040727	0.44441	0.44303	0.999999	3368	0	0.040727
LmxM.34.4270.1	1	0.34842	0.34813	0.999999	3858	1	-0.50786	0.65158	0.65116	0.999999	4979	0	-0.50786
LmxM.30.2210.1	5	0.34852	0.57942	0.999999	3859	2	0.30903	0.45959	0.45973	0.999999	3495	0	0.30903
LmxM.11.0870.1	6	0.34866	0.61895	0.999999	3860	3	-0.059452	0.36498	0.36396	0.999999	2787	0	-0.059452
LmxM.36.3850.1	4	0.34916	0.55897	0.999999	3861	1	0.1534	0.56836	0.56826	0.999999	4336	0	0.1534
LmxM.19.0550.1	4	0.34941	0.55914	0.999999	3862	2	0.021956	0.24851	0.24794	0.999999	1853	0	0.021956
LmxM.19.1350.1-LmxM.19.1351.1	3	0.34987	0.50399	0.999999	3863	2	-0.063819	0.69928	0.69934	0.999999	5347	0	-0.063819
LmxM.24.1550.1	6	0.35038	0.62017	0.999999	3864	3	0.0093859	0.41904	0.4178	0.999999	3169	0	0.0093859
LmxM.25.0120.1	2	0.35047	0.44415	0.999999	3865	1	-0.19417	0.47799	0.47803	0.999999	3634	0	-0.19417
LmxM.05.0700.1	6	0.35131	0.62084	0.999999	3866	3	0.066058	0.86017	0.85975	0.999999	6592	0	0.066058
LmxM.16.0400.1	5	0.35146	0.58237	0.999999	3867	2	0.54356	0.34678	0.34655	0.999999	2654	0	0.54356
LmxM.11.0130.1	6	0.35163	0.62105	0.999999	3868	3	0.0087653	0.7925	0.79187	0.999999	6078	0	0.0087653
LmxM.21.0875.1	6	0.35163	0.62105	0.999999	3869	2	0.77102	0.10948	0.10922	0.999999	812	0	0.77102
LmxM.32.0400.1	1	0.3521	0.35174	0.999999	3870	1	-0.2333	0.6479	0.64743	0.999999	4947	0	-0.2333
LmxM.22.0070.1	4	0.35273	0.56154	0.999999	3871	2	-0.1878	0.52633	0.5264	0.999999	4017	0	-0.1878
LmxM.23.0670.1	6	0.3528	0.62194	0.999999	3872	3	-0.061489	0.20984	0.20915	0.999999	1544	0	-0.061489
LmxM.33.0960.1	1	0.35309	0.35267	0.999999	3873	1	-0.25583	0.64691	0.6464	0.999999	4939	0	-0.25583
LmxM.07.0335.1	6	0.35329	0.62233	0.999999	3874	3	-0.05533	0.64028	0.63968	0.999999	4888	0	-0.05533
LmxM.16.0150.1	6	0.35378	0.6227	0.999999	3875	3	0.039403	0.86922	0.86893	0.999999	6669	0	0.039403
LmxM.11.0700.1	1	0.35403	0.35359	0.999999	3876	1	-0.086451	0.64597	0.64546	0.999999	4929	0	-0.086451
LmxM.16.0180.1	3	0.3542	0.50828	0.999999	3877	2	-0.20579	0.48888	0.48848	0.999999	3722	0	-0.20579
LmxM.36.0440.1	6	0.35512	0.62372	0.999999	3878	1	0.47626	0.30477	0.30386	0.999999	2323	0	0.47626
LmxM.16.0620.1	6	0.35526	0.62382	0.999999	3879	3	-0.14845	0.25119	0.25045	0.999999	1880	0	-0.14845
Non-target-148	5	0.35526	0.58607	0.999999	3880	3	-0.13574	0.77016	0.77063	0.999999	5908	0	-0.13574
LmxM.36.4950.1	6	0.35528	0.62383	0.999999	3881	3	0.0041005	0.88222	0.88189	0.999999	6775	0	0.0041005
LmxM.15.0700.1	6	0.35542	0.62394	0.999999	3882	3	0.22934	0.17027	0.16954	0.999999	1270	0	0.22934
LmxM.36.4320.1	6	0.35557	0.62405	0.999999	3883	3	-0.24075	0.95619	0.95589	0.999999	7356	0	-0.24075
LmxM.36.0210.1	6	0.35565	0.6241	0.999999	3884	3	-0.045856	0.38301	0.38192	0.999999	2899	0	-0.045856
LmxM.18.1290.1	5	0.35617	0.58697	0.999999	3885	3	-0.27296	0.3961	0.39595	0.999999	3004	0	-0.27296
LmxM.33.2500.1	6	0.35618	0.62451	0.999999	3886	3	-0.1693	0.0022049	0.0021652	0.999999	15	1	-0.1693
LmxM.36.2440.1	4	0.35619	0.56411	0.999999	3887	1	0.25604	0.39153	0.39108	0.999999	2972	0	0.25604
LmxM.29.2830.1	6	0.35634	0.62463	0.999999	3888	3	0.022945	0.03191	0.031969	0.999999	230	0	0.022945
LmxM.31.0715.1	3	0.35676	0.51086	0.999999	3889	2	-0.090589	0.32729	0.32715	0.999999	2518	0	-0.090589
LmxM.34.5300.1	5	0.35681	0.58762	0.999999	3890	2	0.1419	0.22419	0.22397	0.999999	1674	0	0.1419
LmxM.21.1620.1	6	0.35681	0.625	0.999999	3891	3	-0.093593	0.77151	0.77081	0.999999	5918	0	-0.093593
LmxM.34.2410.1	6	0.35724	0.62534	0.999999	3892	3	-0.010562	0.099483	0.09933	0.999999	735	0	-0.010562
LmxM.08.0810.1	1	0.35728	0.35683	0.999999	3893	1	-0.042053	0.64272	0.64211	0.999999	4905	0	-0.042053
LmxM.28.2710.1	5	0.35735	0.58814	0.999999	3894	3	-0.036079	0.021688	0.02161	0.999999	153	0	-0.036079
LmxM.01.0500.1	6	0.35736	0.62542	0.999999	3895	3	0.049895	0.18244	0.18153	0.999999	1353	0	0.049895
LmxM.15.0100.1	6	0.35783	0.62576	0.999999	3896	3	0.22805	0.34695	0.34611	0.999999	2655	0	0.22805
Non-target-10	5	0.35814	0.58895	0.999999	3897	3	-0.12305	0.872	0.87243	0.999999	6697	0	-0.12305
LmxM.27.0020.1	6	0.35819	0.62604	0.999999	3898	3	-0.10441	0.84815	0.84774	0.999999	6511	0	-0.10441
LmxM.16.0430.1	2	0.35875	0.44934	0.999999	3899	1	-0.083747	0.40056	0.40062	0.999999	3037	0	-0.083747
LmxM.07.0950.1	6	0.35892	0.62657	0.999999	3900	3	0.048801	0.84745	0.84699	0.999999	6502	0	0.048801
Non-target-25	5	0.35893	0.58978	0.999999	3901	3	-0.20148	0.29006	0.29003	0.999999	2205	0	-0.20148
LmxM.32.1920.1	3	0.3592	0.51345	0.999999	3902	2	-0.18492	0.53755	0.53716	0.999999	4105	0	-0.18492
LmxM.31.2260.1	5	0.35939	0.59021	0.999999	3903	3	-0.18004	0.95469	0.95485	0.999999	7338	0	-0.18004
LmxM.34.0380.1	2	0.35978	0.45001	0.999999	3904	1	-0.086272	0.25771	0.25789	0.999999	1936	0	-0.086272
LmxM.26.1310.1	6	0.35988	0.62733	0.999999	3905	3	-0.12819	0.96278	0.9626	0.999999	7402	0	-0.12819
LmxM.32.3260.1	6	0.35993	0.62737	0.999999	3906	3	0.088623	0.18128	0.18043	0.999999	1347	0	0.088623
LmxM.36.2210.1	5	0.36029	0.59104	0.999999	3907	2	0.27626	0.11511	0.11486	0.999999	859	0	0.27626
LmxM.21.0220.1	5	0.36034	0.59109	0.999999	3908	3	-0.091361	0.94205	0.94226	0.999999	7222	0	-0.091361
LmxM.34.4720.1	2	0.36057	0.45049	0.999999	3909	1	0.040452	0.18044	0.18055	0.999999	1341	0	0.040452
LmxM.36.4300.1	6	0.3606	0.62789	0.999999	3910	2	0.17093	0.18424	0.18337	0.999999	1364	0	0.17093
LmxM.36.3960.1	6	0.36086	0.62804	0.999999	3911	3	0.005118	0.096969	0.09683	0.999999	715	0	0.005118
LmxM.19.1400.1	5	0.36098	0.59173	0.999999	3912	3	-0.23737	0.59111	0.59158	0.999999	4522	0	-0.23737
LmxM.34.2650.1	5	0.36116	0.59188	0.999999	3913	3	-0.20481	0.80121	0.80183	0.999999	6154	0	-0.20481
LmxM.32.0850.1	6	0.36117	0.62829	0.999999	3914	3	-0.1902	0.72927	0.72847	0.999999	5589	0	-0.1902
LmxM.36.2480.1	5	0.36125	0.59195	0.999999	3915	2	0.16372	0.15431	0.15387	0.999999	1148	0	0.16372
LmxM.18.0480.1	5	0.3618	0.59249	0.999999	3916	3	-0.014306	0.74194	0.74262	0.999999	5682	0	-0.014306
LmxM.20.0330.1	6	0.36185	0.62881	0.999999	3917	3	0.10362	0.52521	0.52436	0.999999	4005	0	0.10362
LmxM.01.0520.1	6	0.3625	0.62929	0.999999	3918	3	0.14969	0.68902	0.68839	0.999999	5270	0	0.14969
LmxM.09.0890.1	6	0.36288	0.62957	0.999999	3919	3	0.010303	0.94831	0.94791	0.999999	7289	0	0.010303
Non-target-117	5	0.3632	0.59401	0.999999	3920	3	-0.30866	0.78318	0.78363	0.999999	6011	0	-0.30866
LmxM.25.1780.1	6	0.36331	0.62984	0.999999	3921	3	0.15528	0.45137	0.45015	0.999999	3425	0	0.15528
LmxM.34.3140.1	1	0.36362	0.36305	0.999999	3922	1	-0.31531	0.63638	0.63578	0.999999	4860	0	-0.31531
LmxM.31.2100.1	6	0.36394	0.63034	0.999999	3923	3	-0.012454	0.44851	0.44718	0.999999	3397	0	-0.012454
LmxM.09.0105.1	1	0.36428	0.36365	0.999999	3924	1	-0.043528	0.63572	0.6351	0.999999	4856	0	-0.043528
LmxM.30.1800.1-LmxM.30.1820.1-LmxM.30.1800a.1	1	0.36445	0.36381	0.999999	3925	1	-0.14082	0.63555	0.63492	0.999999	4854	0	-0.14082
LmxM.31.3020.1	6	0.36462	0.63087	0.999999	3926	3	-0.033674	0.42001	0.41879	0.999999	3177	0	-0.033674
LmxM.36.5100.1	7	0.36465	0.6426	0.999999	3927	4	-0.40994	0.73896	0.73916	0.999999	5660	0	-0.40994
LmxM.19.1470.1	6	0.36465	0.6309	0.999999	3928	2	0.31918	0.035312	0.035396	0.999999	266	0	0.31918
LmxM.32.2360.1	6	0.36467	0.63091	0.999999	3929	3	-0.20526	0.90341	0.90327	0.999999	6927	0	-0.20526
LmxM.02.0510.1	1	0.36501	0.36439	0.999999	3930	1	-0.080949	0.63499	0.63436	0.999999	4852	0	-0.080949
LmxM.12.0905.1	1	0.36581	0.36522	0.999999	3931	1	-0.12917	0.63419	0.63356	0.999999	4847	0	-0.12917
LmxM.30.3080.1	3	0.3661	0.52035	0.999999	3932	1	0.27514	0.49417	0.4939	0.999999	3767	0	0.27514
Non-target-102	5	0.36667	0.59749	0.999999	3933	3	-0.086774	0.92487	0.92522	0.999999	7083	0	-0.086774
LmxM.18.0650.1	6	0.36686	0.63255	0.999999	3934	2	0.38305	0.15927	0.15868	0.999999	1186	0	0.38305
LmxM.09.1270.1	6	0.36709	0.63273	0.999999	3935	3	0.20677	0.14867	0.14807	0.999999	1102	0	0.20677
LmxM.34.0450.1	6	0.36758	0.63312	0.999999	3936	3	0.24412	0.26965	0.26886	0.999999	2040	0	0.24412
LmxM.32.2130.1	6	0.36789	0.63337	0.999999	3937	3	0.10077	0.35891	0.35807	0.999999	2750	0	0.10077
LmxM.07.0020.1	6	0.36791	0.63339	0.999999	3938	3	0.0087561	0.8301	0.82963	0.999999	6364	0	0.0087561
LmxM.36.3810.1	4	0.36806	0.57253	0.999999	3939	2	0.070783	0.14251	0.1421	0.999999	1052	0	0.070783
LmxM.23.1560.1	5	0.3681	0.59889	0.999999	3940	3	-0.13169	0.69939	0.69977	0.999999	5349	0	-0.13169
LmxM.25.0930.1	6	0.36822	0.63363	0.999999	3941	3	0.011692	0.66578	0.6651	0.999999	5078	0	0.011692
LmxM.09.0440.1	6	0.36833	0.6337	0.999999	3942	3	-0.015704	0.15531	0.15473	0.999999	1158	0	-0.015704
LmxM.14.0950.1	2	0.36842	0.4553	0.999999	3943	1	-0.036605	0.46631	0.46657	0.999999	3547	0	-0.036605
LmxM.32.2680.1	6	0.36862	0.63392	0.999999	3944	2	0.67872	0.0282	0.02829	0.999999	203	0	0.67872
LmxM.03.0820.1	6	0.36938	0.6345	0.999999	3945	3	-0.12135	0.52094	0.52008	0.999999	3978	0	-0.12135
Non-target-23	5	0.36941	0.60017	0.999999	3946	3	-0.073297	0.88498	0.88563	0.999999	6785	0	-0.073297
LmxM.34.0320.1	5	0.36964	0.60039	0.999999	3947	2	0.088001	0.88606	0.88671	0.999999	6793	0	0.088001
LmxM.33.1270.1	6	0.37019	0.63509	0.999999	3948	3	-0.065184	0.1704	0.16967	0.999999	1272	0	-0.065184
LmxM.31.2930.1	5	0.37032	0.60104	0.999999	3949	3	-0.076722	0.46737	0.46755	0.999999	3555	0	-0.076722
LmxM.16.0900.1	6	0.3706	0.63542	0.999999	3950	3	0.19662	0.72259	0.72178	0.999999	5527	0	0.19662
LmxM.07.0700.1	6	0.3707	0.6355	0.999999	3951	3	-0.021382	0.31327	0.31237	0.999999	2389	0	-0.021382
LmxM.08_29.1580.1	1	0.37162	0.37095	0.999999	3952	1	-0.12413	0.62838	0.62761	0.999999	4808	0	-0.12413
LmxM.05.1215.1	6	0.37163	0.63616	0.999999	3953	3	-0.049695	0.81378	0.81326	0.999999	6253	0	-0.049695
LmxM.03.0900.1	3	0.37176	0.52601	0.999999	3954	1	0.061488	0.4862	0.48584	0.999999	3702	0	0.061488
LmxM.19.1440.1	6	0.37184	0.6363	0.999999	3955	2	0.31687	0.24	0.23911	0.999999	1796	0	0.31687
Non-target-122	5	0.37201	0.60273	0.999999	3956	3	-0.07938	0.61585	0.61628	0.999999	4710	0	-0.07938
LmxM.33.2125.1	1	0.37209	0.37142	0.999999	3957	1	-0.23285	0.62791	0.62709	0.999999	4804	0	-0.23285
LmxM.31.0210.1	6	0.37248	0.63678	0.999999	3958	3	-0.12443	0.0070564	0.0069261	0.999999	45	1	-0.12443
LmxM.08_29.2130.1	6	0.37266	0.6369	0.999999	3959	2	0.24205	0.87817	0.87791	0.999999	6745	0	0.24205
LmxM.33.2060.1	2	0.37279	0.4581	0.999999	3960	1	-0.14797	0.47226	0.47246	0.999999	3597	0	-0.14797
LmxM.36.4130.1	1	0.37285	0.37219	0.999999	3961	1	-0.2503	0.62715	0.62629	0.999999	4796	0	-0.2503
LmxM.30.0490.1-LmxM.30.0490b.1	12	0.37301	0.72301	0.999999	3962	6	0.052034	0.48743	0.48734	0.999999	3711	0	0.052034
LmxM.07.1110.1	2	0.37313	0.45831	0.999999	3963	1	-0.11393	0.47203	0.47227	0.999999	3592	0	-0.11393
LmxM.32.0830.1	6	0.37318	0.63728	0.999999	3964	3	0.075778	0.54174	0.5411	0.999999	4136	0	0.075778
LmxM.23.1640.1	6	0.3736	0.63759	0.999999	3965	3	0.12357	0.44067	0.43934	0.999999	3335	0	0.12357
LmxM.22.0650.1	6	0.37369	0.63765	0.999999	3966	1	0.84282	0.032206	0.032274	0.999999	234	0	0.84282
LmxM.33.0430.1	6	0.3739	0.63781	0.999999	3967	3	-0.023551	0.7528	0.75205	0.999999	5764	0	-0.023551
LmxM.28.1230.1	6	0.37411	0.63797	0.999999	3968	3	0.0078627	0.89408	0.89377	0.999999	6859	0	0.0078627
LmxM.31.2530.1	6	0.37432	0.63813	0.999999	3969	3	0.15604	0.047215	0.047141	0.999999	360	0	0.15604
LmxM.08_29.2280.1	1	0.37463	0.374	0.999999	3970	1	-0.028805	0.62537	0.62453	0.999999	4787	0	-0.028805
LmxM.10.1228.1	1	0.37468	0.37405	0.999999	3971	1	-0.12444	0.62532	0.62447	0.999999	4786	0	-0.12444
LmxM.25.1820.1	6	0.37511	0.63874	0.999999	3972	3	0.0032107	0.43701	0.43575	0.999999	3306	0	0.0032107
LmxM.32.2200.1	1	0.37513	0.3745	0.999999	3973	1	-0.22262	0.62487	0.62399	0.999999	4785	0	-0.22262
LmxM.07.0730.1	6	0.37534	0.63892	0.999999	3974	2	0.2223	0.3529	0.352	0.999999	2702	0	0.2223
LmxM.31.1050.1	5	0.37547	0.60615	0.999999	3975	3	-0.038262	0.87065	0.8711	0.999999	6687	0	-0.038262
LmxM.27.0820.1	6	0.37582	0.63931	0.999999	3976	3	-0.12896	0.63136	0.63082	0.999999	4828	0	-0.12896
LmxM.24.1200.1	6	0.37588	0.63937	0.999999	3977	3	0.11087	0.23538	0.23449	0.999999	1761	0	0.11087
LmxM.24.0360.1	1	0.37625	0.37565	0.999999	3978	1	-0.21673	0.62375	0.6228	0.999999	4773	0	-0.21673
LmxM.26.2420.1	6	0.37644	0.63981	0.999999	3979	3	-0.12258	0.74729	0.74666	0.999999	5718	0	-0.12258
LmxM.26.0580.1	6	0.37652	0.63988	0.999999	3980	3	-0.13454	0.4432	0.44176	0.999999	3356	0	-0.13454
LmxM.29.1160.1	6	0.37657	0.63991	0.999999	3981	2	0.17241	0.23343	0.23257	0.999999	1745	0	0.17241
LmxM.11.0880.1	6	0.37691	0.64017	0.999999	3982	3	-0.026714	0.32892	0.32813	0.999999	2533	0	-0.026714
LmxM.27.1410.1	5	0.37706	0.60773	0.999999	3983	2	0.11531	0.57805	0.5784	0.999999	4406	0	0.11531
LmxM.36.4630.1	6	0.37711	0.6403	0.999999	3984	3	-0.10149	0.91278	0.91247	0.999999	7002	0	-0.10149
LmxM.08_29.2360.1	5	0.37714	0.60782	0.999999	3985	2	0.17972	0.72872	0.72939	0.999999	5583	0	0.17972
LmxM.26.1520.1	2	0.37796	0.46143	0.999999	3986	1	-0.068477	0.39178	0.39199	0.999999	2976	0	-0.068477
LmxM.34.2880.1	5	0.378	0.60871	0.999999	3987	2	0.12801	0.66852	0.66881	0.999999	5104	0	0.12801
LmxM.29.0100.1	6	0.37803	0.64097	0.999999	3988	3	0.086139	0.23185	0.23099	0.999999	1732	0	0.086139
LmxM.36.2550.1	6	0.37812	0.64103	0.999999	3989	3	0.076844	0.28888	0.28785	0.999999	2187	0	0.076844
LmxM.29.2710.1	6	0.37871	0.64147	0.999999	3990	3	0.27605	0.12512	0.12484	0.999999	923	0	0.27605
LmxM.10.0820.1	6	0.37888	0.64158	0.999999	3991	3	0.044261	0.79176	0.7911	0.999999	6067	0	0.044261
LmxM.24.0980.1	6	0.37899	0.64168	0.999999	3992	3	-0.015202	0.10906	0.10883	0.999999	808	0	-0.015202
LmxM.22.1260.1	6	0.37906	0.64173	0.999999	3993	3	-0.14263	0.39512	0.39387	0.999999	2996	0	-0.14263
LmxM.03.0960.1	1	0.37922	0.3786	0.999999	3994	1	-0.093795	0.62078	0.61977	0.999999	4748	0	-0.093795
LmxM.19.1130.1	6	0.37934	0.64194	0.999999	3995	1	0.68377	0.0067538	0.0066267	0.999999	43	1	0.68377
LmxM.13.0660.1	6	0.37965	0.64217	0.999999	3996	3	0.077503	0.37317	0.37215	0.999999	2840	0	0.077503
LmxM.17.0170.1	6	0.37971	0.6422	0.999999	3997	2	0.51835	0.35881	0.35797	0.999999	2749	0	0.51835
LmxM.08_29.0050.1	6	0.37986	0.64232	0.999999	3998	3	-0.0048893	0.89931	0.89915	0.999999	6895	0	-0.0048893
LmxM.11.0080.1	3	0.38032	0.53463	0.999999	3999	1	0.53681	0.31616	0.31609	0.999999	2414	0	0.53681
LmxM.27.0720.1	6	0.38058	0.64284	0.999999	4000	3	0.10889	0.13716	0.1367	0.999999	1008	0	0.10889
LmxM.32.1460partial.1	3	0.38064	0.53496	0.999999	4001	2	-0.066012	0.80479	0.80445	0.999999	6182	0	-0.066012
LmxM.17.0310.1	6	0.38092	0.64309	0.999999	4002	2	0.1069	0.68497	0.68438	0.999999	5232	0	0.1069
LmxM.21.1690.1	3	0.38103	0.53535	0.999999	4003	2	-0.24197	0.52083	0.52059	0.999999	3976	0	-0.24197
LmxM.30.0600.1	6	0.38105	0.64319	0.999999	4004	3	0.11586	0.53611	0.53553	0.999999	4090	0	0.11586
LmxM.24.1800.1	6	0.38123	0.64332	0.999999	4005	3	0.13291	0.45785	0.45659	0.999999	3474	0	0.13291
LmxM.28.0660.1	6	0.38142	0.64344	0.999999	4006	3	0.16094	0.82867	0.82821	0.999999	6353	0	0.16094
LmxM.33.0240.1	6	0.38147	0.64347	0.999999	4007	3	-0.10804	0.19179	0.191	0.999999	1424	0	-0.10804
LmxM.30.1380.1	6	0.38169	0.64363	0.999999	4008	2	0.089156	0.52827	0.52745	0.999999	4028	0	0.089156
LmxM.36.5490.1	2	0.38173	0.46382	0.999999	4009	1	-0.4193	0.65292	0.65306	0.999999	4987	0	-0.4193
LmxM.36.5770.1	2	0.38185	0.46391	0.999999	4010	1	-0.23024	0.47751	0.47762	0.999999	3633	0	-0.23024
LmxM.09.1100.1	6	0.38204	0.64387	0.999999	4011	3	0.1212	0.64112	0.64054	0.999999	4895	0	0.1212
LmxM.36.2990.1	6	0.38214	0.64395	0.999999	4012	3	0.032415	0.24048	0.23959	0.999999	1803	0	0.032415
LmxM.28.0500.1	5	0.38241	0.61307	0.999999	4013	2	0.18784	0.74337	0.74402	0.999999	5688	0	0.18784
LmxM.36.4890.1	6	0.38256	0.64425	0.999999	4014	3	0.046318	0.14894	0.14834	0.999999	1104	0	0.046318
LmxM.25.1790.1	6	0.38269	0.64435	0.999999	4015	3	-0.0017358	0.23435	0.2335	0.999999	1754	0	-0.0017358
LmxM.26.1350.1	6	0.38281	0.64445	0.999999	4016	2	0.40903	0.27211	0.27134	0.999999	2060	0	0.40903
LmxM.24.1080.1	5	0.38292	0.61358	0.999999	4017	2	0.24517	0.51946	0.51964	0.999999	3965	0	0.24517
LmxM.13.0630.1	1	0.38321	0.38272	0.999999	4018	1	-0.24391	0.61679	0.61574	0.999999	4718	0	-0.24391
LmxM.30.0480.1-LmxM.30.0480b.1	6	0.38323	0.64474	0.999999	4019	3	0.078888	0.73425	0.73359	0.999999	5628	0	0.078888
LmxM.27.2130.1	6	0.38344	0.64489	0.999999	4020	3	-0.19894	0.5717	0.57097	0.999999	4361	0	-0.19894
LmxM.21.1430.1	6	0.38352	0.64496	0.999999	4021	3	0.057224	0.63265	0.63211	0.999999	4839	0	0.057224
LmxM.29.2040.1	6	0.38353	0.64497	0.999999	4022	2	0.4743	0.34583	0.34505	0.999999	2651	0	0.4743
LmxM.34.0860.1	1	0.38357	0.38306	0.999999	4023	1	-0.20763	0.61643	0.61537	0.999999	4717	0	-0.20763
LmxM.19.0160.1	6	0.38362	0.64505	0.999999	4024	1	0.84183	0.011436	0.011343	0.999999	79	1	0.84183
LmxM.24.1590.1	6	0.38362	0.64506	0.999999	4025	3	0.13389	0.60109	0.60047	0.999999	4589	0	0.13389
LmxM.14.1170.1	6	0.38432	0.64557	0.999999	4026	3	-0.0043277	0.44915	0.44783	0.999999	3404	0	-0.0043277
LmxM.26.1230.1	6	0.38437	0.64562	0.999999	4027	2	0.71534	0.15689	0.15638	0.999999	1169	0	0.71534
LmxM.26.2710.1	2	0.3844	0.46564	0.999999	4028	1	-0.18449	0.522	0.52234	0.999999	3985	0	-0.18449
LmxM.30.1280.1-LmxM.30.1290.1	5	0.38446	0.61512	0.999999	4029	3	-0.04505	0.36471	0.3647	0.999999	2786	0	-0.04505
LmxM.29.2950.1	6	0.38495	0.64608	0.999999	4030	3	-0.048827	0.19852	0.19784	0.999999	1471	0	-0.048827
LmxM.09.0210.1	1	0.38527	0.38484	0.999999	4031	1	-0.095303	0.61473	0.61368	0.999999	4700	0	-0.095303
LmxM.01.0310.1	6	0.38542	0.64647	0.999999	4032	2	0.41463	0.10519	0.10498	0.999999	779	0	0.41463
LmxM.14.0170.1	6	0.38562	0.64662	0.999999	4033	3	-0.036385	0.71838	0.71767	0.999999	5488	0	-0.036385
LmxM.10.0240.1	6	0.38567	0.64664	0.999999	4034	2	0.12693	0.69393	0.69328	0.999999	5299	0	0.12693
LmxM.11.0430.1	1	0.38604	0.38555	0.999999	4035	1	-0.0087095	0.61396	0.6129	0.999999	4694	0	-0.0087095
LmxM.36.1490.1	6	0.38661	0.64741	0.999999	4036	3	-0.14148	0.56158	0.56086	0.999999	4278	0	-0.14148
LmxM.32.2905.1	6	0.38719	0.64785	0.999999	4037	3	0.11521	0.08488	0.084607	0.999999	628	0	0.11521
LmxM.29.0180.1	6	0.38719	0.64785	0.999999	4038	3	-0.19272	0.20746	0.20674	0.999999	1525	0	-0.19272
LmxM.10.1320.1	6	0.38728	0.64792	0.999999	4039	2	0.28517	0.53791	0.53733	0.999999	4107	0	0.28517
Non-target-171	5	0.38743	0.61795	0.999999	4040	2	0.11584	0.61123	0.61173	0.999999	4679	0	0.11584
LmxM.06.0240.1	6	0.38765	0.6482	0.999999	4041	3	-0.10327	0.67118	0.67066	0.999999	5127	0	-0.10327
LmxM.27.0700.1	5	0.38767	0.61818	0.999999	4042	2	0.074357	0.39525	0.39514	0.999999	2997	0	0.074357
LmxM.10.1240.1	1	0.38789	0.3874	0.999999	4043	1	-0.22814	0.61211	0.61099	0.999999	4686	0	-0.22814
LmxM.31.2550.1	6	0.38807	0.64853	0.999999	4044	3	-0.019702	0.7991	0.79842	0.999999	6138	0	-0.019702
LmxM.10.0130.1	6	0.38809	0.64855	0.999999	4045	2	0.12622	0.629	0.62852	0.999999	4813	0	0.12622
LmxM.34.4850.1	6	0.38812	0.64857	0.999999	4046	3	0.14307	0.17508	0.17425	0.999999	1306	0	0.14307
LmxM.24.2280.1	6	0.38815	0.6486	0.999999	4047	3	-0.060246	0.41028	0.40912	0.999999	3108	0	-0.060246
LmxM.28.0610.1	6	0.38828	0.64869	0.999999	4048	2	0.16603	0.543	0.54238	0.999999	4148	0	0.16603
LmxM.28.1740.1	5	0.38829	0.61874	0.999999	4049	3	-0.063995	0.6059	0.60638	0.999999	4633	0	-0.063995
LmxM.09.1010.1	6	0.3884	0.64878	0.999999	4050	3	0.021759	0.67639	0.67582	0.999999	5167	0	0.021759
LmxM.33.0970.1	1	0.3885	0.38804	0.999999	4051	1	-0.15605	0.6115	0.61035	0.999999	4682	0	-0.15605
LmxM.23.0060.1	1	0.3887	0.38823	0.999999	4052	1	-0.37038	0.6113	0.61014	0.999999	4681	0	-0.37038
LmxM.02.0630.1	6	0.38877	0.64904	0.999999	4053	2	0.23952	0.69512	0.69445	0.999999	5308	0	0.23952
LmxM.20.0080.1	5	0.38894	0.61933	0.999999	4054	3	-0.17661	0.81364	0.81422	0.999999	6252	0	-0.17661
LmxM.34.0560.1	6	0.389	0.64921	0.999999	4055	3	0.18229	0.072084	0.071659	0.999999	541	0	0.18229
LmxM.19.1365.1	3	0.38907	0.54347	0.999999	4056	1	0.13901	0.59427	0.59402	0.999999	4547	0	0.13901
LmxM.08.0060.1	4	0.38968	0.58837	0.999999	4057	2	-0.072591	0.43888	0.43855	0.999999	3325	0	-0.072591
LmxM.31.2800.1	6	0.38977	0.64982	0.999999	4058	3	0.041977	0.50591	0.50486	0.999999	3860	0	0.041977
LmxM.31.3220.1	5	0.39042	0.62078	0.999999	4059	3	-0.010356	0.13007	0.1299	0.999999	958	0	-0.010356
LmxM.30.3145.1	2	0.3906	0.46971	0.999999	4060	1	-0.26476	0.5325	0.53283	0.999999	4062	0	-0.26476
LmxM.22.1170.1	6	0.39079	0.65059	0.999999	4061	3	-0.035066	0.12061	0.12043	0.999999	894	0	-0.035066
LmxM.24.1740.1	6	0.39079	0.65059	0.999999	4062	3	-0.036355	0.57834	0.57759	0.999999	4407	0	-0.036355
LmxM.36.4940.1	5	0.39131	0.62167	0.999999	4063	3	-0.14062	0.44817	0.44809	0.999999	3393	0	-0.14062
LmxM.29.2790.1	2	0.39131	0.47016	0.999999	4064	1	-0.38187	0.65007	0.65023	0.999999	4967	0	-0.38187
LmxM.05.0390.1	6	0.39132	0.65101	0.999999	4065	3	0.026456	0.57485	0.5742	0.999999	4385	0	0.026456
LmxM.05.0600.1	6	0.3915	0.65113	0.999999	4066	3	-0.047395	0.7197	0.71896	0.999999	5497	0	-0.047395
Non-target-188	5	0.3915	0.62186	0.999999	4067	3	-0.017963	0.61556	0.616	0.999999	4707	0	-0.017963
LmxM.36.5520.1	6	0.39155	0.65116	0.999999	4068	3	-0.11686	0.70295	0.7023	0.999999	5381	0	-0.11686
LmxM.06.0550.1	6	0.39168	0.65126	0.999999	4069	3	-0.066466	0.948	0.94761	0.999999	7286	0	-0.066466
LmxM.36.3830.1	5	0.39211	0.62243	0.999999	4070	2	0.79918	0.17778	0.1774	0.999999	1324	0	0.79918
LmxM.33.2760.1	4	0.39275	0.59066	0.999999	4071	2	-0.18968	0.73205	0.73243	0.999999	5610	0	-0.18968
LmxM.30.1440.1-LmxM.30.1442.1-LmxM.30.1440a.1-LmxM.30.1440b.1	8	0.39283	0.69176	0.999999	4072	3	0.064682	0.86535	0.86507	0.999999	6636	0	0.064682
LmxM.33.2040.1	1	0.39327	0.39271	0.999999	4073	1	-0.24858	0.60673	0.60558	0.999999	4642	0	-0.24858
LmxM.26.0940.1	6	0.39332	0.65245	0.999999	4074	2	0.53392	0.29357	0.29259	0.999999	2231	0	0.53392
LmxM.03.0750.1	6	0.39332	0.65245	0.999999	4075	3	-0.015018	0.94825	0.94786	0.999999	7287	0	-0.015018
LmxM.32.1740.1	3	0.39388	0.54844	0.999999	4076	2	-0.22616	0.69571	0.69575	0.999999	5316	0	-0.22616
LmxM.33.0600.1	6	0.39402	0.65292	0.999999	4077	3	0.32394	0.054501	0.054464	0.999999	411	0	0.32394
LmxM.18.0460.1	3	0.39412	0.54869	0.999999	4078	2	-0.059771	0.28486	0.28476	0.999999	2152	0	-0.059771
LmxM.15.1360.1	6	0.39421	0.65307	0.999999	4079	3	0.1719	0.02433	0.024439	0.999999	169	0	0.1719
LmxM.06.0090.1	3	0.39437	0.54895	0.999999	4080	1	2.1188	0.00064671	0.00060945	0.537404	9	1	2.1188
LmxM.30.0690.1	6	0.39452	0.65331	0.999999	4081	2	0.17802	0.62462	0.62414	0.999999	4784	0	0.17802
LmxM.03.0100.1	2	0.39485	0.47234	0.999999	4082	1	0.47733	0.070328	0.070049	0.999999	526	0	0.47733
LmxM.09.1070.1-LmxM.09.1090.1	4	0.39504	0.59233	0.999999	4083	2	0.14494	0.41543	0.41528	0.999999	3143	0	0.14494
LmxM.36.4780.1	4	0.39523	0.59248	0.999999	4084	2	0.034536	0.64036	0.64034	0.999999	4889	0	0.034536
LmxM.30.0450h.1	1	0.39526	0.39474	0.999999	4085	1	-0.38038	0.60474	0.6036	0.999999	4622	0	-0.38038
LmxM.10.1040.1	6	0.39582	0.65428	0.999999	4086	3	0.018744	0.76031	0.75956	0.999999	5820	0	0.018744
LmxM.32.1340.1	1	0.39658	0.396	0.999999	4087	1	-0.17064	0.60342	0.60226	0.999999	4611	0	-0.17064
LmxM.14.0870.1	6	0.39666	0.65489	0.999999	4088	3	0.028352	0.49179	0.49071	0.999999	3751	0	0.028352
LmxM.33.2473.1	1	0.39667	0.3961	0.999999	4089	1	-0.10722	0.60333	0.60217	0.999999	4607	0	-0.10722
LmxM.18.0440.1	6	0.39681	0.65501	0.999999	4090	3	0.25666	0.083182	0.082935	0.999999	615	0	0.25666
LmxM.21.1680.1	6	0.39687	0.65505	0.999999	4091	3	0.01933	0.062029	0.061874	0.999999	459	0	0.01933
LmxM.33.0120.1	1	0.39697	0.39641	0.999999	4092	1	-0.18877	0.60303	0.60187	0.999999	4603	0	-0.18877
LmxM.33.3200.1	6	0.39702	0.65515	0.999999	4093	3	0.13294	0.042527	0.042483	0.999999	322	0	0.13294
LmxM.26.1450.1	6	0.39708	0.6552	0.999999	4094	3	-0.1183	0.84972	0.8493	0.999999	6524	0	-0.1183
LmxM.29.0460.1	6	0.39717	0.65526	0.999999	4095	2	0.11233	0.6766	0.67603	0.999999	5168	0	0.11233
LmxM.32.0280.1	4	0.39725	0.59396	0.999999	4096	1	0.46076	0.19927	0.19866	0.999999	1477	0	0.46076
LmxM.09.0730.1	6	0.39734	0.65539	0.999999	4097	3	-0.037941	0.68561	0.685	0.999999	5235	0	-0.037941
LmxM.11.1100.1	6	0.39762	0.65559	0.999999	4098	2	0.18204	0.21459	0.21379	0.999999	1593	0	0.18204
LmxM.36.0040.1	1	0.39766	0.39711	0.999999	4099	1	-0.33203	0.60234	0.60119	0.999999	4597	0	-0.33203
LmxM.33.4600.1	6	0.3977	0.65564	0.999999	4100	3	-0.075504	0.49696	0.49593	0.999999	3781	0	-0.075504
LmxM.08_29.0640.1	1	0.39777	0.39724	0.999999	4101	1	-0.29295	0.60223	0.60109	0.999999	4595	0	-0.29295
LmxM.03.0720.1	6	0.39801	0.65588	0.999999	4102	2	0.30672	0.28325	0.28231	0.999999	2139	0	0.30672
LmxM.21.0500.1	6	0.39801	0.65589	0.999999	4103	3	-0.094175	0.77271	0.77204	0.999999	5935	0	-0.094175
LmxM.16.1240.1	6	0.39812	0.65597	0.999999	4104	3	0.12634	0.099064	0.098953	0.999999	732	0	0.12634
LmxM.14.0600.1	6	0.39864	0.65639	0.999999	4105	3	-0.12196	0.30578	0.30487	0.999999	2331	0	-0.12196
LmxM.16.0520.1	3	0.39877	0.55344	0.999999	4106	1	0.10862	0.10806	0.1079	0.999999	799	0	0.10862
LmxM.30.1820.1	3	0.39884	0.5535	0.999999	4107	2	-0.15172	0.60608	0.60592	0.999999	4636	0	-0.15172
LmxM.31.3130.1-LmxM.33.2870.1-LmxM.33.2900.1	6	0.39895	0.65663	0.999999	4108	3	0.05536	0.61565	0.61511	0.999999	4708	0	0.05536
LmxM.07.0030.1	1	0.39898	0.39836	0.999999	4109	1	-0.13047	0.60102	0.59991	0.999999	4588	0	-0.13047
LmxM.07.1120.1	2	0.39904	0.475	0.999999	4110	1	0.38028	0.13595	0.13603	0.999999	1001	0	0.38028
LmxM.29.1730.1	3	0.39926	0.5539	0.999999	4111	1	0.33993	0.5836	0.5833	0.999999	4450	0	0.33993
LmxM.30.0590.1	1	0.39928	0.39865	0.999999	4112	1	-0.136	0.60072	0.59962	0.999999	4586	0	-0.136
LmxM.34.3530.1	6	0.39931	0.65689	0.999999	4113	2	0.30318	0.53566	0.53508	0.999999	4087	0	0.30318
LmxM.21.1160.1	6	0.39931	0.65689	0.999999	4114	2	0.40828	0.079637	0.079453	0.999999	594	0	0.40828
LmxM.19.1345.1-LmxM.19.1345apartial.1	4	0.39991	0.59596	0.999999	4115	2	-0.097561	0.91958	0.91947	0.999999	7050	0	-0.097561
LmxM.26.0060.1	2	0.40012	0.4757	0.999999	4116	1	-0.24778	0.53336	0.53376	0.999999	4069	0	-0.24778
LmxM.13.1410.1	6	0.40031	0.65762	0.999999	4117	3	0.11101	0.81223	0.81171	0.999999	6241	0	0.11101
LmxM.14.0070.1	5	0.40044	0.63062	0.999999	4118	2	0.12489	0.77073	0.77111	0.999999	5911	0	0.12489
LmxM.29.3490.1	3	0.40058	0.55524	0.999999	4119	2	-0.35717	0.47211	0.4718	0.999999	3595	0	-0.35717
LmxM.32.0380.1	3	0.40067	0.55533	0.999999	4120	1	0.80676	0.0043694	0.0043822	0.999999	26	1	0.80676
LmxM.23.1630.1	6	0.40094	0.65803	0.999999	4121	3	-0.042262	0.44488	0.44347	0.999999	3369	0	-0.042262
LmxM.36.3620.1	1	0.40103	0.4004	0.999999	4122	1	-0.16126	0.59897	0.59781	0.999999	4576	0	-0.16126
LmxM.25.1430.1	6	0.4012	0.65823	0.999999	4123	3	-0.081114	0.81176	0.81125	0.999999	6239	0	-0.081114
LmxM.36.5510.1	3	0.40121	0.55591	0.999999	4124	1	0.35434	0.57117	0.57092	0.999999	4355	0	0.35434
LmxM.17.0290.1	5	0.40209	0.6322	0.999999	4125	2	0.19665	0.34171	0.3416	0.999999	2625	0	0.19665
LmxM.16.1360.1	4	0.40244	0.59779	0.999999	4126	2	0.10853	0.75784	0.75817	0.999999	5810	0	0.10853
LmxM.34.3770.1	1	0.40244	0.40185	0.999999	4127	1	-0.067113	0.59756	0.59631	0.999999	4570	0	-0.067113
LmxM.23.0430.1	6	0.40246	0.65917	0.999999	4128	3	0.23616	0.30668	0.30576	0.999999	2338	0	0.23616
LmxM.19.0690.1	5	0.40248	0.63258	0.999999	4129	3	-0.16442	0.27763	0.27754	0.999999	2099	0	-0.16442
LmxM.18.1030.1	6	0.40253	0.65921	0.999999	4130	3	0.051659	0.61784	0.61737	0.999999	4727	0	0.051659
LmxM.29.0808.1	3	0.40275	0.55749	0.999999	4131	2	-0.072535	0.36335	0.36317	0.999999	2781	0	-0.072535
LmxM.11.0830.1	6	0.4028	0.65942	0.999999	4132	3	-0.053142	0.82305	0.82261	0.999999	6313	0	-0.053142
LmxM.36.3340.1	6	0.4032	0.65972	0.999999	4133	2	0.40258	0.52086	0.51998	0.999999	3977	0	0.40258
LmxM.31.3210.1	6	0.40328	0.65978	0.999999	4134	2	0.38063	0.74736	0.74672	0.999999	5719	0	0.38063
LmxM.16.1385.1	6	0.40339	0.65984	0.999999	4135	2	0.21096	0.72592	0.7251	0.999999	5552	0	0.21096
LmxM.29.3150.1	2	0.40403	0.4783	0.999999	4136	1	0.026274	0.18546	0.18564	0.999999	1371	0	0.026274
LmxM.22.1550.1	6	0.40418	0.6604	0.999999	4137	3	0.0033504	0.2267	0.22591	0.999999	1693	0	0.0033504
LmxM.33.2230.1	4	0.40443	0.59923	0.999999	4138	1	0.45331	0.31734	0.31682	0.999999	2425	0	0.45331
LmxM.30.1710.1	6	0.40447	0.6606	0.999999	4139	3	0.18191	0.060296	0.060194	0.999999	445	0	0.18191
LmxM.33.3500.1	1	0.40466	0.40405	0.999999	4140	1	-0.51312	0.59534	0.59412	0.999999	4556	0	-0.51312
LmxM.07.0475.1	4	0.40469	0.59943	0.999999	4141	2	-0.028362	0.78909	0.78946	0.999999	6045	0	-0.028362
LmxM.29.1920.1	6	0.40493	0.66097	0.999999	4142	2	0.32603	0.42064	0.41941	0.999999	3179	0	0.32603
LmxM.06.0180.1	5	0.40514	0.63519	0.999999	4143	2	0.26906	0.15973	0.1593	0.999999	1191	0	0.26906
LmxM.05.0020.1	2	0.40516	0.47907	0.999999	4144	1	0.21184	0.19147	0.1918	0.999999	1418	0	0.21184
LmxM.22.0050.1	6	0.4054	0.6613	0.999999	4145	3	-0.052094	0.48605	0.48488	0.999999	3700	0	-0.052094
LmxM.32.2550.1	6	0.40548	0.66137	0.999999	4146	3	-0.13644	0.4016	0.40046	0.999999	3047	0	-0.13644
LmxM.33.3290.1	6	0.40569	0.66152	0.999999	4147	3	-0.12829	0.92199	0.92163	0.999999	7066	0	-0.12829
LmxM.28.2040.1	2	0.40618	0.47971	0.999999	4148	1	-0.080616	0.31651	0.31661	0.999999	2416	0	-0.080616
LmxM.18.0810.1	3	0.40625	0.56109	0.999999	4149	2	-0.17486	0.22964	0.22946	0.999999	1714	0	-0.17486
LmxM.13.1280.1	1	0.40633	0.4058	0.999999	4150	1	-0.014711	0.59367	0.59245	0.999999	4545	0	-0.014711
LmxM.36.3240.1	6	0.40697	0.66234	0.999999	4151	3	0.050832	0.29936	0.29847	0.999999	2285	0	0.050832
LmxM.34.1000.1	4	0.40711	0.60126	0.999999	4152	1	0.083856	0.83811	0.83839	0.999999	6420	0	0.083856
LmxM.29.2440.1	6	0.40723	0.6625	0.999999	4153	3	-0.022222	0.93856	0.93813	0.999999	7184	0	-0.022222
LmxM.33.3690.1	6	0.40733	0.66258	0.999999	4154	2	0.23578	0.65898	0.65824	0.999999	5028	0	0.23578
LmxM.36.2470.1	6	0.40757	0.66276	0.999999	4155	3	-0.098128	0.76056	0.75982	0.999999	5821	0	-0.098128
LmxM.34.3600.1	5	0.4076	0.63757	0.999999	4156	3	-0.28825	0.78814	0.78868	0.999999	6038	0	-0.28825
LmxM.27.2090.1	3	0.40773	0.56257	0.999999	4157	2	-0.01507	0.65856	0.65832	0.999999	5023	0	-0.01507
LmxM.25.1130.1	3	0.40799	0.56284	0.999999	4158	1	0.066732	0.6778	0.67784	0.999999	5177	0	0.066732
LmxM.18.0510.1	6	0.40804	0.66311	0.999999	4159	3	0.0066237	0.74652	0.7459	0.999999	5712	0	0.0066237
LmxM.15.0650.1	6	0.40831	0.66331	0.999999	4160	2	0.20339	0.18911	0.18832	0.999999	1394	0	0.20339
LmxM.09.1150.1	6	0.40856	0.6635	0.999999	4161	1	0.20185	0.82933	0.82888	0.999999	6356	0	0.20185
LmxM.32.0920.1	1	0.40895	0.40842	0.999999	4162	1	-0.28664	0.59105	0.58983	0.999999	4521	0	-0.28664
LmxM.13.1510.1	5	0.40895	0.63886	0.999999	4163	3	-0.065378	0.25766	0.25767	0.999999	1935	0	-0.065378
LmxM.06.0800.1	6	0.40913	0.66395	0.999999	4164	2	0.27418	0.34267	0.34185	0.999999	2632	0	0.27418
LmxM.28.1940.1	6	0.4093	0.66407	0.999999	4165	3	0.025215	0.072227	0.071811	0.999999	543	0	0.025215
LmxM.21.1040.1	6	0.40944	0.66418	0.999999	4166	2	0.14213	0.0037231	0.0036536	0.999999	24	1	0.14213
LmxM.34.2490.1	6	0.40961	0.66431	0.999999	4167	3	0.064254	0.65833	0.65763	0.999999	5021	0	0.064254
LmxM.30.0450.1	3	0.40982	0.56458	0.999999	4168	2	-0.10653	0.58111	0.58086	0.999999	4432	0	-0.10653
Non-target-184	5	0.41031	0.64018	0.999999	4169	3	-0.17682	0.89901	0.89966	0.999999	6894	0	-0.17682
LmxM.36.2040.1	6	0.41057	0.66504	0.999999	4170	1	0.62337	0.66044	0.65966	0.999999	5041	0	0.62337
LmxM.26.0150.1	6	0.41061	0.66506	0.999999	4171	3	-0.17803	0.28106	0.28017	0.999999	2123	0	-0.17803
LmxM.11.0690.1	4	0.41074	0.60396	0.999999	4172	2	0.070231	0.11728	0.11686	0.999999	873	0	0.070231
LmxM.24.1940.1	6	0.41097	0.66536	0.999999	4173	3	-0.11852	0.21844	0.21767	0.999999	1627	0	-0.11852
LmxM.32.0570.1	6	0.41113	0.66548	0.999999	4174	3	-0.00044928	0.26189	0.26112	0.999999	1974	0	-0.00044928
LmxM.33.3340.1	6	0.41117	0.66551	0.999999	4175	3	0.13149	0.48157	0.4803	0.999999	3658	0	0.13149
LmxM.04.0240.1	6	0.41124	0.66556	0.999999	4176	3	0.15555	0.28693	0.28593	0.999999	2167	0	0.15555
LmxM.19.0540.1	2	0.41141	0.48313	0.999999	4177	1	-0.26716	0.72181	0.72204	0.999999	5517	0	-0.26716
LmxM.36.1830.1	6	0.4116	0.66582	0.999999	4178	2	0.094633	0.30948	0.3086	0.999999	2358	0	0.094633
LmxM.09.0940.1	6	0.41205	0.66617	0.999999	4179	3	0.13608	0.41497	0.41386	0.999999	3137	0	0.13608
LmxM.11.0390.1	6	0.41219	0.66627	0.999999	4180	2	0.088858	0.16609	0.16545	0.999999	1237	0	0.088858
LmxM.14.0990.1	6	0.41241	0.66644	0.999999	4181	3	0.099604	0.60144	0.60084	0.999999	4591	0	0.099604
LmxM.16.0350.1	6	0.41241	0.66644	0.999999	4182	3	0.15112	0.41817	0.41695	0.999999	3162	0	0.15112
LmxM.36.4200.1	6	0.41243	0.66646	0.999999	4183	3	0.018175	0.83713	0.83666	0.999999	6409	0	0.018175
LmxM.26.2500.1	3	0.41245	0.56723	0.999999	4184	2	-0.14743	0.28096	0.28078	0.999999	2121	0	-0.14743
LmxM.10.0360.1-LmxM.10.0400.1-LmxM.10.0380.1	1	0.41252	0.41198	0.999999	4185	1	-0.052731	0.58748	0.58627	0.999999	4483	0	-0.052731
LmxM.18.1450.1	6	0.41302	0.66693	0.999999	4186	2	0.61157	0.07665	0.076413	0.999999	579	0	0.61157
LmxM.30.3190.1	6	0.41321	0.66707	0.999999	4187	1	0.46632	0.27059	0.26983	0.999999	2046	0	0.46632
LmxM.02.0520.1	6	0.41333	0.66716	0.999999	4188	3	0.0024364	0.41788	0.41666	0.999999	3157	0	0.0024364
LmxM.27.1045.1	6	0.41344	0.66723	0.999999	4189	3	0.033879	0.32696	0.32615	0.999999	2513	0	0.033879
LmxM.25.2060.1	5	0.41352	0.64321	0.999999	4190	3	-0.060221	0.15442	0.15399	0.999999	1150	0	-0.060221
LmxM.31.1790.1	6	0.4138	0.6675	0.999999	4191	3	-0.16825	0.85688	0.85645	0.999999	6573	0	-0.16825
LmxM.12.1130.1	5	0.41387	0.64357	0.999999	4192	3	-0.041258	0.71658	0.71715	0.999999	5465	0	-0.041258
LmxM.08_29.0840.1	2	0.41403	0.48482	0.999999	4193	1	-0.26069	0.70123	0.70146	0.999999	5366	0	-0.26069
LmxM.18.0710.1	6	0.41409	0.6677	0.999999	4194	2	0.30529	0.33879	0.33805	0.999999	2605	0	0.30529
LmxM.34.3720.1	6	0.41443	0.66797	0.999999	4195	3	0.20897	0.28175	0.28087	0.999999	2127	0	0.20897
LmxM.08.1225.1	1	0.41463	0.41406	0.999999	4196	1	-0.10174	0.58537	0.5842	0.999999	4465	0	-0.10174
LmxM.31.2910.1	6	0.41477	0.66822	0.999999	4197	3	0.029586	0.66895	0.66837	0.999999	5106	0	0.029586
LmxM.14.0770.1	5	0.41491	0.64458	0.999999	4198	2	0.54218	0.64479	0.64496	0.999999	4919	0	0.54218
LmxM.29.1500.1-LmxM.29.1510.1	2	0.41506	0.48555	0.999999	4199	1	0.2175	0.21367	0.21404	0.999999	1582	0	0.2175
Non-target-50	5	0.41526	0.64494	0.999999	4200	2	1.1816	0.045994	0.045907	0.999999	348	0	1.1816
LmxM.17.0060.1	6	0.41554	0.66877	0.999999	4201	2	0.28823	0.18719	0.18645	0.999999	1384	0	0.28823
LmxM.14.1040.1	4	0.41563	0.60758	0.999999	4202	2	-0.10749	0.58775	0.58768	0.999999	4486	0	-0.10749
LmxM.08.0940.1	6	0.41567	0.66886	0.999999	4203	2	0.17755	0.64396	0.64343	0.999999	4912	0	0.17755
LmxM.33.2476.1	6	0.41574	0.66892	0.999999	4204	3	-0.18739	0.0093238	0.0092491	0.999999	63	1	-0.18739
LmxM.15.0930.1	4	0.41574	0.60766	0.999999	4205	2	0.19029	0.44608	0.44594	0.999999	3381	0	0.19029
LmxM.06.0685.1	5	0.41579	0.64546	0.999999	4206	2	0.037635	0.86995	0.87042	0.999999	6675	0	0.037635
LmxM.09.1490.1	1	0.41605	0.4155	0.999999	4207	1	-0.028799	0.58395	0.58275	0.999999	4456	0	-0.028799
LmxM.28.1650.1	6	0.4161	0.66919	0.999999	4208	3	0.056877	0.39752	0.39626	0.999999	3012	0	0.056877
LmxM.01.0170.1	6	0.41613	0.66921	0.999999	4209	3	-0.092478	0.81587	0.8154	0.999999	6266	0	-0.092478
LmxM.31.1510.1	6	0.41633	0.66937	0.999999	4210	1	0.66914	0.092486	0.09223	0.999999	683	0	0.66914
LmxM.36.4480.1	6	0.41635	0.66938	0.999999	4211	3	0.23635	0.65332	0.6527	0.999999	4990	0	0.23635
LmxM.36.2900.1	6	0.41642	0.66946	0.999999	4212	3	0.22606	0.35912	0.35827	0.999999	2752	0	0.22606
LmxM.15.0140.1	4	0.41653	0.60821	0.999999	4213	2	0.20344	0.69077	0.69078	0.999999	5280	0	0.20344
LmxM.10.0120.1	6	0.417	0.66987	0.999999	4214	3	0.29889	0.14654	0.14601	0.999999	1089	0	0.29889
LmxM.08.0920.1	2	0.41766	0.48728	0.999999	4215	1	0.36253	0.14037	0.14056	0.999999	1033	0	0.36253
LmxM.23.1330.1	6	0.4181	0.67068	0.999999	4216	3	-0.057211	0.10782	0.10759	0.999999	797	0	-0.057211
LmxM.32.0680.1	4	0.41836	0.60958	0.999999	4217	2	0.36598	0.39988	0.39958	0.999999	3027	0	0.36598
LmxM.25.1200.1	6	0.41836	0.67087	0.999999	4218	3	0.048566	0.25059	0.24987	0.999999	1875	0	0.048566
LmxM.22.1020.1	5	0.4184	0.64797	0.999999	4219	3	-0.064618	0.28967	0.28963	0.999999	2198	0	-0.064618
LmxM.29.1900.1	6	0.41878	0.67118	0.999999	4220	3	-0.04584	0.43408	0.43281	0.999999	3287	0	-0.04584
LmxM.36.6580.1	5	0.41893	0.64848	0.999999	4221	2	0.14858	0.76601	0.76641	0.999999	5873	0	0.14858
LmxM.08_29.1335.1	1	0.41932	0.41882	0.999999	4222	1	-0.10692	0.58068	0.57956	0.999999	4428	0	-0.10692
LmxM.23.0740.1	6	0.41949	0.67176	0.999999	4223	3	-0.12827	0.90297	0.90282	0.999999	6925	0	-0.12827
LmxM.11.0460.1	6	0.41973	0.67195	0.999999	4224	2	0.13348	0.70107	0.70043	0.999999	5362	0	0.13348
LmxM.19.0620.1	6	0.41983	0.67202	0.999999	4225	3	-0.21447	0.86606	0.86565	0.999999	6644	0	-0.21447
LmxM.08.0790.1	4	0.42012	0.61091	0.999999	4226	2	0.086169	0.4371	0.43674	0.999999	3309	0	0.086169
LmxM.12.0130.1	6	0.42041	0.67248	0.999999	4227	2	0.34195	0.16897	0.16821	0.999999	1264	0	0.34195
LmxM.34.4060.1	6	0.42056	0.67258	0.999999	4228	3	0.070504	0.50523	0.50418	0.999999	3852	0	0.070504
Non-target-73	5	0.42069	0.65026	0.999999	4229	3	-0.060493	0.060803	0.060778	0.999999	449	0	-0.060493
LmxM.23.0225.1	4	0.42093	0.61151	0.999999	4230	2	-0.12558	0.033115	0.03329	0.999999	245	0	-0.12558
LmxM.29.3570.1	6	0.42096	0.67288	0.999999	4231	2	0.17055	0.09627	0.096122	0.999999	709	0	0.17055
LmxM.31.0920.1	3	0.42109	0.57592	0.999999	4232	1	0.39594	0.17834	0.17797	0.999999	1330	0	0.39594
LmxM.36.1850.1	6	0.42117	0.67301	0.999999	4233	3	0.20577	0.48797	0.48687	0.999999	3716	0	0.20577
LmxM.23.0870.1	3	0.42156	0.57635	0.999999	4234	2	-0.045848	0.32796	0.32789	0.999999	2523	0	-0.045848
LmxM.13.1130.1	6	0.42157	0.6733	0.999999	4235	2	0.58764	0.6797	0.67907	0.999999	5193	0	0.58764
LmxM.19.0250.1	6	0.42194	0.67361	0.999999	4236	3	-0.032592	0.085586	0.085332	0.999999	633	0	-0.032592
LmxM.18.0740.1	3	0.4222	0.57698	0.999999	4237	1	0.14667	0.58756	0.58729	0.999999	4485	0	0.14667
LmxM.31.3370.1	6	0.42286	0.67427	0.999999	4238	2	0.28792	0.76337	0.76262	0.999999	5848	0	0.28792
LmxM.10.0440.1	4	0.42296	0.61302	0.999999	4239	2	-0.12802	0.13916	0.1387	0.999999	1022	0	-0.12802
LmxM.08_29.1130.1	6	0.42296	0.67433	0.999999	4240	3	0.037263	0.93142	0.93101	0.999999	7136	0	0.037263
LmxM.09.1230.1	6	0.42303	0.67438	0.999999	4241	3	0.13672	0.49868	0.49764	0.999999	3800	0	0.13672
LmxM.31.0500.1	1	0.42308	0.42251	0.999999	4242	1	-0.14999	0.57692	0.5757	0.999999	4397	0	-0.14999
LmxM.17.0400.1	6	0.42335	0.67461	0.999999	4243	2	0.10465	0.86719	0.86681	0.999999	6654	0	0.10465
LmxM.14.0130.1	6	0.4235	0.67471	0.999999	4244	3	-0.061305	0.53269	0.53198	0.999999	4064	0	-0.061305
LmxM.12.1270.1	6	0.42387	0.67496	0.999999	4245	2	0.17091	0.66743	0.66682	0.999999	5091	0	0.17091
Non-target-19	5	0.42404	0.65349	0.999999	4246	2	0.17538	0.76585	0.76626	0.999999	5871	0	0.17538
LmxM.36.2830.1	6	0.4244	0.67536	0.999999	4247	3	0.10945	0.59689	0.59618	0.999999	4563	0	0.10945
LmxM.33.1900a.1	3	0.42467	0.57938	0.999999	4248	2	-0.11405	0.40158	0.40158	0.999999	3046	0	-0.11405
LmxM.32.2260.1	6	0.42471	0.67559	0.999999	4249	3	-0.099919	0.64787	0.64734	0.999999	4945	0	-0.099919
LmxM.25.1860.1	6	0.42492	0.67576	0.999999	4250	2	0.29847	0.18642	0.18564	0.999999	1378	0	0.29847
LmxM.29.2320.1	5	0.42493	0.65435	0.999999	4251	3	-0.050887	0.92996	0.93027	0.999999	7126	0	-0.050887
LmxM.33.3830.1	6	0.42507	0.67587	0.999999	4252	3	-0.1045	0.022688	0.022681	0.999999	160	0	-0.1045
LmxM.08.0380.1	6	0.42534	0.67606	0.999999	4253	3	-0.08705	0.016551	0.016455	0.999999	114	0	-0.08705
LmxM.03.0270.1	12	0.42535	0.76421	0.999999	4254	4	0.19988	0.21212	0.21143	0.999999	1566	0	0.19988
LmxM.22.1340.1	6	0.42555	0.67622	0.999999	4255	3	0.094196	0.2167	0.21592	0.999999	1613	0	0.094196
LmxM.12.1200.1	6	0.42576	0.67639	0.999999	4256	3	-0.013916	0.94439	0.94388	0.999999	7249	0	-0.013916
LmxM.31.3430.1-LmxM.31.3431.1	9	0.42579	0.72927	0.999999	4257	3	0.28209	0.58389	0.58361	0.999999	4454	0	0.28209
LmxM.28.3005.1	3	0.42623	0.58094	0.999999	4258	2	-0.091858	0.71728	0.71725	0.999999	5476	0	-0.091858
LmxM.08_29.1260.1	6	0.42649	0.67698	0.999999	4259	3	0.029609	0.25513	0.2543	0.999999	1916	0	0.029609
LmxM.29.1700.1	6	0.42654	0.67702	0.999999	4260	3	-0.08165	0.025373	0.025498	0.999999	180	0	-0.08165
LmxM.34.2100.1	6	0.42664	0.67709	0.999999	4261	3	0.26533	0.58115	0.5805	0.999999	4433	0	0.26533
LmxM.22.1620.1	6	0.42713	0.67747	0.999999	4262	3	-0.027899	0.40086	0.39968	0.999999	3040	0	-0.027899
LmxM.33.4180.1	6	0.42728	0.67758	0.999999	4263	3	-0.06133	0.33023	0.32946	0.999999	2543	0	-0.06133
LmxM.17.1350.1	5	0.42737	0.65667	0.999999	4264	2	0.055594	0.30857	0.30864	0.999999	2351	0	0.055594
LmxM.26.2290.1	6	0.42741	0.67767	0.999999	4265	3	0.030122	0.81642	0.81597	0.999999	6268	0	0.030122
LmxM.16.1180.1	5	0.42748	0.65679	0.999999	4266	2	0.19017	0.81796	0.81854	0.999999	6275	0	0.19017
LmxM.10.1270.1	6	0.42796	0.67805	0.999999	4267	3	0.12106	0.60978	0.60921	0.999999	4667	0	0.12106
LmxM.14.0590.1	6	0.42817	0.67822	0.999999	4268	3	0.018198	0.67835	0.67772	0.999999	5181	0	0.018198
LmxM.08_29.2490.1	6	0.4282	0.67826	0.999999	4269	2	0.20607	0.7598	0.75904	0.999999	5817	0	0.20607
LmxM.23.0210.1-LmxM.23.0220.1	6	0.42839	0.67839	0.999999	4270	3	0.20701	0.58395	0.58327	0.999999	4455	0	0.20701
LmxM.10.1310.1	1	0.42843	0.42777	0.999999	4271	1	-0.12541	0.57157	0.57038	0.999999	4359	0	-0.12541
LmxM.14.1330.1	6	0.42859	0.67855	0.999999	4272	3	0.078753	0.7945	0.79378	0.999999	6095	0	0.078753
LmxM.36.0830.1	6	0.4288	0.67871	0.999999	4273	3	0.029451	0.39086	0.38974	0.999999	2966	0	0.029451
LmxM.24.1720.1	6	0.42922	0.679	0.999999	4274	3	-0.088007	0.45643	0.45512	0.999999	3462	0	-0.088007
LmxM.34.4710.1	6	0.42961	0.6793	0.999999	4275	3	0.060664	0.768	0.76737	0.999999	5888	0	0.060664
Non-target-139	5	0.42968	0.65885	0.999999	4276	2	0.24366	0.81248	0.81307	0.999999	6244	0	0.24366
LmxM.29.0270.1	6	0.42979	0.67945	0.999999	4277	2	0.73558	0.18012	0.17925	0.999999	1340	0	0.73558
LmxM.28.0090.1	6	0.4298	0.67945	0.999999	4278	3	-0.015037	0.80002	0.79934	0.999999	6145	0	-0.015037
LmxM.21.1010.1	6	0.4298	0.67945	0.999999	4279	2	0.23189	0.5326	0.53189	0.999999	4063	0	0.23189
LmxM.33.2160.1	6	0.42992	0.67954	0.999999	4280	3	0.022246	0.61006	0.60947	0.999999	4670	0	0.022246
LmxM.15.0320.1	6	0.42999	0.6796	0.999999	4281	2	0.17409	0.2441	0.24323	0.999999	1828	0	0.17409
LmxM.24.0220.1	5	0.43013	0.65926	0.999999	4282	2	0.26998	0.79529	0.7958	0.999999	6103	0	0.26998
LmxM.07.0960.1	6	0.43028	0.67979	0.999999	4283	2	0.45828	0.53107	0.53033	0.999999	4050	0	0.45828
LmxM.18.0050.1	6	0.43047	0.67994	0.999999	4284	2	0.18969	0.63682	0.63626	0.999999	4865	0	0.18969
LmxM.34.0720.1	6	0.43053	0.67998	0.999999	4285	3	0.20534	0.46136	0.46012	0.999999	3503	0	0.20534
Non-target-192	5	0.43088	0.65997	0.999999	4286	2	0.12254	0.19028	0.18991	0.999999	1405	0	0.12254
LmxM.34.0060.1	6	0.43122	0.68047	0.999999	4287	3	-0.0098262	0.60433	0.60378	0.999999	4620	0	-0.0098262
LmxM.11.1070.1	4	0.43165	0.61943	0.999999	4288	2	0.015577	0.84605	0.8464	0.999999	6488	0	0.015577
LmxM.21.0570.1	6	0.43171	0.68085	0.999999	4289	1	0.31874	0.34982	0.34894	0.999999	2676	0	0.31874
LmxM.33.4570.1	2	0.43228	0.49697	0.999999	4290	1	0.20905	0.15354	0.15376	0.999999	1146	0	0.20905
LmxM.33.4240.1	6	0.4324	0.68131	0.999999	4291	3	0.08198	0.21359	0.21283	0.999999	1581	0	0.08198
LmxM.14.0220.1	1	0.43242	0.43175	0.999999	4292	1	-0.13228	0.56758	0.56647	0.999999	4324	0	-0.13228
LmxM.27.2470.1	3	0.43254	0.58724	0.999999	4293	1	0.93508	0.24033	0.24012	0.999999	1801	0	0.93508
LmxM.31.2440.1	6	0.43265	0.68151	0.999999	4294	2	0.18718	0.43945	0.4381	0.999999	3327	0	0.18718
LmxM.36.6390.1	5	0.43279	0.66179	0.999999	4295	3	-0.061072	0.62581	0.62621	0.999999	4789	0	-0.061072
LmxM.24.1610.1	5	0.43336	0.66231	0.999999	4296	1	0.51123	0.1952	0.19479	0.999999	1449	0	0.51123
LmxM.27.1930.1	6	0.43347	0.68211	0.999999	4297	2	0.10362	0.31683	0.31602	0.999999	2419	0	0.10362
LmxM.20.0980.1	6	0.43351	0.68215	0.999999	4298	3	0.091111	0.32761	0.32682	0.999999	2520	0	0.091111
LmxM.23.0380.1	6	0.43353	0.68216	0.999999	4299	3	0.21438	0.67349	0.67298	0.999999	5145	0	0.21438
LmxM.27.0970.1	6	0.43419	0.68261	0.999999	4300	3	-0.014818	0.079211	0.078975	0.999999	592	0	-0.014818
LmxM.34.2150.1	6	0.43432	0.68271	0.999999	4301	3	-0.0013299	0.57604	0.57534	0.999999	4393	0	-0.0013299
LmxM.23.1040.1	3	0.43436	0.58899	0.999999	4302	2	-0.14181	0.71538	0.71531	0.999999	5455	0	-0.14181
LmxM.21.1568.1	3	0.43447	0.58911	0.999999	4303	2	-0.17321	0.804	0.80364	0.999999	6176	0	-0.17321
LmxM.20.1160.1	5	0.4345	0.66339	0.999999	4304	3	-0.041648	0.099707	0.099647	0.999999	738	0	-0.041648
LmxM.28.2510.1	6	0.43453	0.68286	0.999999	4305	3	-0.0044994	0.87471	0.87439	0.999999	6718	0	-0.0044994
LmxM.24.0800.1	6	0.43455	0.68288	0.999999	4306	2	0.29166	0.63367	0.63309	0.999999	4844	0	0.29166
LmxM.12.0570.1	6	0.43468	0.68299	0.999999	4307	3	0.0077009	0.85418	0.85366	0.999999	6554	0	0.0077009
LmxM.20.0190.1	4	0.43471	0.62151	0.999999	4308	2	-0.20669	0.81818	0.81858	0.999999	6281	0	-0.20669
LmxM.16.0910.1	2	0.43476	0.49868	0.999999	4309	1	0.12903	0.33086	0.33097	0.999999	2549	0	0.12903
LmxM.30.1770.1	6	0.43483	0.68309	0.999999	4310	2	0.38478	0.43851	0.43718	0.999999	3319	0	0.38478
LmxM.21.0990.1	1	0.4354	0.43468	0.999999	4311	1	-0.02821	0.5646	0.56353	0.999999	4300	0	-0.02821
LmxM.14.1000.1	5	0.43562	0.6645	0.999999	4312	2	0.32421	0.12894	0.12872	0.999999	951	0	0.32421
LmxM.28.0180.1	1	0.43566	0.43494	0.999999	4313	1	-0.062231	0.56434	0.56331	0.999999	4298	0	-0.062231
LmxM.05.1190.1-LmxM.17.1140.1	1	0.43589	0.43518	0.999999	4314	1	-0.14978	0.56411	0.56307	0.999999	4295	0	-0.14978
LmxM.01.0730.1	6	0.43604	0.68398	0.999999	4315	3	-0.070488	0.14441	0.14383	0.999999	1068	0	-0.070488
LmxM.17.0580.1	4	0.43611	0.62254	0.999999	4316	2	0.16572	0.67621	0.67619	0.999999	5163	0	0.16572
LmxM.01.0430.1	6	0.43625	0.68414	0.999999	4317	3	0.13563	0.57708	0.57632	0.999999	4399	0	0.13563
LmxM.22.0720.1	6	0.43742	0.68493	0.999999	4318	3	-0.13997	0.65932	0.6586	0.999999	5031	0	-0.13997
LmxM.29.2560.1	6	0.43747	0.68496	0.999999	4319	3	-0.018156	0.43823	0.4369	0.999999	3318	0	-0.018156
LmxM.34.3550.1	6	0.43762	0.68507	0.999999	4320	3	0.063451	0.70708	0.70637	0.999999	5406	0	0.063451
LmxM.16.0790.1	6	0.43781	0.68519	0.999999	4321	2	0.13273	0.48245	0.48117	0.999999	3669	0	0.13273
LmxM.12.0700.1	6	0.438	0.68532	0.999999	4322	3	0.14319	0.32838	0.32757	0.999999	2527	0	0.14319
LmxM.34.1640.1	6	0.43842	0.68564	0.999999	4323	3	-0.019097	0.63982	0.63926	0.999999	4885	0	-0.019097
LmxM.18.0380.1	6	0.43851	0.68571	0.999999	4324	1	0.34753	0.5853	0.58461	0.999999	4463	0	0.34753
LmxM.30.3130.1	6	0.43854	0.68572	0.999999	4325	3	0.27704	0.31561	0.3148	0.999999	2409	0	0.27704
LmxM.24.2320.1	6	0.43863	0.68578	0.999999	4326	3	-0.0046983	0.50004	0.49901	0.999999	3814	0	-0.0046983
LmxM.21.0835.1	4	0.43897	0.62461	0.999999	4327	2	-0.024542	0.75506	0.75536	0.999999	5776	0	-0.024542
LmxM.20.0630.1	6	0.43958	0.68648	0.999999	4328	2	0.18179	0.28521	0.28424	0.999999	2155	0	0.18179
LmxM.31.0620.1	6	0.43964	0.68652	0.999999	4329	2	0.692	0.069937	0.069535	0.999999	521	0	0.692
LmxM.31.0100.1	2	0.43978	0.50204	0.999999	4330	1	0.95034	0.011609	0.011623	0.999999	80	0	0.95034
LmxM.32.1120.1	5	0.43993	0.66851	0.999999	4331	2	0.14167	0.67548	0.67566	0.999999	5156	0	0.14167
LmxM.13.0710.1	6	0.43994	0.68676	0.999999	4332	3	0.055915	0.61729	0.61677	0.999999	4723	0	0.055915
LmxM.28.2240.1	3	0.44017	0.59477	0.999999	4333	2	-0.10215	0.8348	0.83451	0.999999	6397	0	-0.10215
LmxM.30.1445.1	2	0.44027	0.50236	0.999999	4334	1	0.048308	0.28829	0.28822	0.999999	2181	0	0.048308
LmxM.23.0890.1	6	0.44099	0.68752	0.999999	4335	3	-0.12225	0.86405	0.86353	0.999999	6630	0	-0.12225
LmxM.09.1315.1	6	0.44114	0.68762	0.999999	4336	2	0.20279	0.89574	0.89546	0.999999	6868	0	0.20279
LmxM.34.1750.1	2	0.44118	0.50295	0.999999	4337	1	0.084717	0.28555	0.28553	0.999999	2157	0	0.084717
LmxM.06.0480.1	6	0.44128	0.68772	0.999999	4338	3	0.010577	0.27828	0.27746	0.999999	2103	0	0.010577
LmxM.36.1370.1	5	0.44154	0.67	0.999999	4339	3	-0.29828	0.84046	0.84084	0.999999	6440	0	-0.29828
LmxM.30.2820.1	3	0.44157	0.59623	0.999999	4340	1	0.27852	0.55111	0.55076	0.999999	4193	0	0.27852
LmxM.26.1620.1	5	0.44184	0.67025	0.999999	4341	2	0.15621	0.48125	0.48139	0.999999	3654	0	0.15621
LmxM.34.1370.1	1	0.44213	0.44142	0.999999	4342	1	-0.15194	0.55787	0.55671	0.999999	4247	0	-0.15194
Non-target-7	5	0.44219	0.67056	0.999999	4343	3	-0.041612	0.20833	0.20796	0.999999	1535	0	-0.041612
LmxM.15.0560.1	6	0.4422	0.68835	0.999999	4344	2	0.2648	0.51406	0.51313	0.999999	3927	0	0.2648
LmxM.28.2800.1	2	0.44225	0.50367	0.999999	4345	1	-0.13419	0.42249	0.42276	0.999999	3195	0	-0.13419
LmxM.13.0940.1	6	0.44225	0.68838	0.999999	4346	3	0.36184	0.46809	0.46683	0.999999	3560	0	0.36184
LmxM.01.0090.1	6	0.44244	0.68853	0.999999	4347	3	0.041657	0.62043	0.61992	0.999999	4745	0	0.041657
LmxM.27.0740.1	1	0.44246	0.44176	0.999999	4348	1	-0.17665	0.55754	0.55641	0.999999	4244	0	-0.17665
LmxM.27.1580.1	2	0.4428	0.50404	0.999999	4349	1	0.0074374	0.24688	0.247	0.999999	1844	0	0.0074374
LmxM.29.0950.1	6	0.44301	0.68892	0.999999	4350	1	1.1776	0.084173	0.083905	0.999999	621	0	1.1776
LmxM.09.0910.1-LmxM.09.0920.1-LmxM.09.0930.1	5	0.44337	0.67176	0.999999	4351	3	-0.069434	0.071968	0.071944	0.999999	540	0	-0.069434
LmxM.30.1440c.1	1	0.44338	0.44272	0.999999	4352	1	-0.16972	0.55662	0.55551	0.999999	4232	0	-0.16972
LmxM.07.0870.1	6	0.4436	0.68937	0.999999	4353	2	0.35737	0.4138	0.41262	0.999999	3131	0	0.35737
LmxM.30.2600.1	6	0.44362	0.68939	0.999999	4354	3	-0.1193	0.40447	0.40327	0.999999	3064	0	-0.1193
LmxM.20.0820.1	2	0.44376	0.50471	0.999999	4355	1	0.60153	0.047393	0.047175	0.999999	361	0	0.60153
LmxM.23.0540.1-LmxM.23.0710.1	6	0.44394	0.6896	0.999999	4356	3	0.13104	0.42396	0.42268	0.999999	3209	0	0.13104
LmxM.05.1180.1	6	0.44396	0.68961	0.999999	4357	3	-0.097139	0.69799	0.69734	0.999999	5332	0	-0.097139
LmxM.30.0452.1-LmxM.30.0450d.1-LmxM.30.1450partial.1	1	0.44451	0.44384	0.999999	4358	1	-0.14091	0.55549	0.5544	0.999999	4219	0	-0.14091
LmxM.02.0230.1	6	0.44469	0.69015	0.999999	4359	3	-0.011493	0.078927	0.078705	0.999999	590	0	-0.011493
LmxM.08.0160.1	6	0.44472	0.69017	0.999999	4360	3	0.097856	0.24639	0.24556	0.999999	1841	0	0.097856
Non-target-189	5	0.44479	0.67316	0.999999	4361	2	0.16223	0.73485	0.73548	0.999999	5633	0	0.16223
LmxM.28.0160.1	1	0.44553	0.44481	0.999999	4362	1	-0.035561	0.55447	0.55332	0.999999	4213	0	-0.035561
LmxM.09.0480.1	6	0.44564	0.69085	0.999999	4363	3	0.1095	0.34009	0.33932	0.999999	2612	0	0.1095
LmxM.34.2810.1-LmxM.34.2810b.1	6	0.44599	0.69109	0.999999	4364	3	-0.0078964	0.69211	0.69147	0.999999	5288	0	-0.0078964
LmxM.23.1445.1	6	0.44617	0.69124	0.999999	4365	3	-0.065597	0.80619	0.80548	0.999999	6199	0	-0.065597
LmxM.20.1610.1	2	0.44618	0.50635	0.999999	4366	1	0.16303	0.21205	0.21243	0.999999	1565	0	0.16303
LmxM.29.1930.1-LmxM.29.1940.1	6	0.44622	0.69129	0.999999	4367	2	0.10841	0.2338	0.23294	0.999999	1751	0	0.10841
LmxM.08.0660.1	6	0.44652	0.6915	0.999999	4368	2	0.50908	0.033242	0.033288	0.999999	246	0	0.50908
LmxM.16.0280.1	6	0.44657	0.69152	0.999999	4369	3	-0.013733	0.97691	0.97682	0.999999	7535	0	-0.013733
LmxM.26.0185.1	6	0.44676	0.69168	0.999999	4370	3	0.073393	0.17157	0.17076	0.999999	1279	0	0.073393
LmxM.26.0240.1	3	0.44723	0.60191	0.999999	4371	1	0.55592	0.32087	0.3208	0.999999	2459	0	0.55592
LmxM.08_29.1890.1	6	0.44725	0.69206	0.999999	4372	3	0.0094399	0.91	0.90983	0.999999	6981	0	0.0094399
LmxM.28.0430.1	6	0.44735	0.69214	0.999999	4373	3	-0.031891	0.47866	0.47744	0.999999	3640	0	-0.031891
LmxM.29.3140.1	1	0.44736	0.44661	0.999999	4374	1	-0.1374	0.55264	0.55146	0.999999	4202	0	-0.1374
LmxM.24.1990.1	5	0.44736	0.67562	0.999999	4375	3	-0.26113	0.94723	0.94736	0.999999	7277	0	-0.26113
LmxM.29.0660.1	5	0.44745	0.67571	0.999999	4376	2	0.12276	0.57088	0.57092	0.999999	4351	0	0.12276
LmxM.31.1780.1	6	0.44853	0.69303	0.999999	4377	3	-0.051798	0.1262	0.12586	0.999999	934	0	-0.051798
LmxM.34.0770.1	6	0.4486	0.69309	0.999999	4378	3	0.046104	0.12878	0.1284	0.999999	947	0	0.046104
LmxM.29.2520.1	5	0.44869	0.67686	0.999999	4379	3	-0.04297	0.8522	0.85245	0.999999	6544	0	-0.04297
LmxM.24.2240.1	4	0.44877	0.63191	0.999999	4380	2	-0.10376	0.12859	0.12801	0.999999	945	0	-0.10376
LmxM.27.1090.1	6	0.44891	0.69332	0.999999	4381	3	-0.17622	0.11787	0.11767	0.999999	876	0	-0.17622
LmxM.25.2340.1	3	0.44892	0.60365	0.999999	4382	1	0.33632	0.23691	0.23673	0.999999	1772	0	0.33632
LmxM.27.1210.1	6	0.44906	0.69343	0.999999	4383	3	0.025736	0.033982	0.034053	0.999999	254	0	0.025736
LmxM.17.0590.1	6	0.44907	0.69344	0.999999	4384	2	0.15357	0.87583	0.87552	0.999999	6727	0	0.15357
LmxM.14.1030.1	6	0.44914	0.69351	0.999999	4385	3	0.10631	0.629	0.62852	0.999999	4812	0	0.10631
LmxM.33.3890.1	3	0.4493	0.604	0.999999	4386	2	-0.078008	0.504	0.50372	0.999999	3843	0	-0.078008
LmxM.34.3270.1	6	0.44951	0.6938	0.999999	4387	3	-0.075678	0.31138	0.31047	0.999999	2374	0	-0.075678
LmxM.31.1030.1	5	0.4497	0.67781	0.999999	4388	3	-0.19339	0.53168	0.53199	0.999999	4056	0	-0.19339
LmxM.32.3020.1	6	0.44977	0.694	0.999999	4389	3	-0.0035507	0.60412	0.60355	0.999999	4616	0	-0.0035507
LmxM.24.0600.1	6	0.4498	0.69402	0.999999	4390	3	-0.027862	0.43209	0.43085	0.999999	3268	0	-0.027862
LmxM.34.1355.1	2	0.45004	0.50888	0.999999	4391	1	-0.12745	0.50512	0.50544	0.999999	3850	0	-0.12745
LmxM.30.1030.1	6	0.45035	0.69447	0.999999	4392	3	-0.066461	0.14827	0.14773	0.999999	1098	0	-0.066461
LmxM.20.0170.1	6	0.45074	0.69478	0.999999	4393	3	0.010972	0.53478	0.53417	0.999999	4076	0	0.010972
LmxM.18.0210.1	6	0.45075	0.69478	0.999999	4394	3	0.039405	0.035607	0.035667	0.999999	269	0	0.039405
LmxM.15.0490.1	6	0.45098	0.69494	0.999999	4395	3	0.024304	0.72086	0.72013	0.999999	5510	0	0.024304
LmxM.36.1120.1	6	0.45106	0.695	0.999999	4396	3	0.017865	0.85058	0.85022	0.999999	6528	0	0.017865
LmxM.29.2530.1	1	0.45168	0.45096	0.999999	4397	1	-0.11898	0.54832	0.54717	0.999999	4176	0	-0.11898
LmxM.36.1905.1	6	0.4522	0.69587	0.999999	4398	1	0.18819	0.38372	0.3826	0.999999	2904	0	0.18819
LmxM.03.0010.1	6	0.4524	0.69602	0.999999	4399	3	0.17238	0.37101	0.36997	0.999999	2825	0	0.17238
LmxM.25.1230.1	6	0.45266	0.69619	0.999999	4400	1	0.1311	0.33306	0.33227	0.999999	2566	0	0.1311
LmxM.09.0270.1	6	0.45277	0.69626	0.999999	4401	3	0.013325	0.69501	0.69433	0.999999	5307	0	0.013325
LmxM.06.0660.1	6	0.45296	0.69638	0.999999	4402	3	-0.022609	0.84172	0.8412	0.999999	6452	0	-0.022609
LmxM.34.0570.1	6	0.45302	0.69645	0.999999	4403	2	0.49264	0.36956	0.36852	0.999999	2814	0	0.49264
Non-target-59	5	0.45302	0.68092	0.999999	4404	3	-0.054054	0.70228	0.70278	0.999999	5378	0	-0.054054
LmxM.34.2580.1	3	0.45309	0.60784	0.999999	4405	2	-0.13726	0.20351	0.20334	0.999999	1504	0	-0.13726
LmxM.33.0290.1	6	0.45331	0.69665	0.999999	4406	1	0.4189	0.47119	0.46992	0.999999	3583	0	0.4189
LmxM.27.1040.1	6	0.45371	0.69698	0.999999	4407	2	0.63862	0.23063	0.22977	0.999999	1725	0	0.63862
LmxM.02.0330.1	6	0.4546	0.69761	0.999999	4408	3	0.11035	0.80188	0.80113	0.999999	6160	0	0.11035
LmxM.26.1460.1	5	0.45467	0.68246	0.999999	4409	3	-0.10713	0.033841	0.033883	0.999999	252	0	-0.10713
LmxM.30.1300.1	6	0.4548	0.69773	0.999999	4410	3	-0.036181	0.53671	0.53616	0.999999	4094	0	-0.036181
LmxM.29.0820.1	6	0.4548	0.69773	0.999999	4411	2	0.30652	0.1765	0.17567	0.999999	1316	0	0.30652
LmxM.30.0370.1	6	0.45496	0.69785	0.999999	4412	3	0.16817	0.16583	0.1652	0.999999	1235	0	0.16817
LmxM.34.4410.1	6	0.45544	0.69821	0.999999	4413	3	-0.0073261	0.32246	0.32161	0.999999	2476	0	-0.0073261
Non-target-186	5	0.45564	0.68334	0.999999	4414	3	-0.04233	0.57881	0.57917	0.999999	4412	0	-0.04233
LmxM.32.1780.1	6	0.45582	0.69847	0.999999	4415	3	0.080707	0.71062	0.70997	0.999999	5429	0	0.080707
LmxM.31.2570.1	6	0.45609	0.69867	0.999999	4416	3	-0.067247	0.91771	0.91744	0.999999	7040	0	-0.067247
LmxM.36.2600.1	6	0.45653	0.69898	0.999999	4417	3	-0.10735	0.69805	0.69738	0.999999	5333	0	-0.10735
LmxM.36.1450.1	1	0.45702	0.45632	0.999999	4418	1	-0.096704	0.54298	0.54166	0.999999	4147	0	-0.096704
LmxM.06.0910.1	1	0.45718	0.45649	0.999999	4419	1	-0.10876	0.54282	0.54149	0.999999	4144	0	-0.10876
LmxM.36.2350.1	1	0.45735	0.45667	0.999999	4420	1	-0.13993	0.54265	0.54133	0.999999	4143	0	-0.13993
Non-target-146	5	0.45737	0.6849	0.999999	4421	3	-0.13108	0.67618	0.67636	0.999999	5162	0	-0.13108
LmxM.36.6690.1	3	0.45743	0.61216	0.999999	4422	2	-0.022259	0.83893	0.83861	0.999999	6425	0	-0.022259
LmxM.31.2985.1	1	0.45757	0.45689	0.999999	4423	1	-0.11561	0.54243	0.54109	0.999999	4141	0	-0.11561
LmxM.32.2240.1	6	0.45774	0.69988	0.999999	4424	3	0.12245	0.59775	0.59708	0.999999	4571	0	0.12245
LmxM.14.1340.1	6	0.45786	0.69996	0.999999	4425	2	0.39152	0.21521	0.21442	0.999999	1599	0	0.39152
LmxM.03.0090.1	6	0.458	0.70008	0.999999	4426	3	-0.006516	0.50218	0.50112	0.999999	3830	0	-0.006516
LmxM.19.0410.1	1	0.45841	0.45773	0.999999	4427	1	-0.21584	0.54159	0.54027	0.999999	4134	0	-0.21584
LmxM.32.3200.1	2	0.45855	0.51464	0.999999	4428	1	-0.1805	0.58928	0.58965	0.999999	4503	0	-0.1805
LmxM.11.1080.1	6	0.45877	0.70067	0.999999	4429	3	-0.10912	0.24495	0.24403	0.999999	1831	0	-0.10912
LmxM.32.2930.1	6	0.45921	0.70101	0.999999	4430	3	-0.048569	0.037083	0.037129	0.999999	281	0	-0.048569
LmxM.26.2560.1	6	0.45925	0.70103	0.999999	4431	3	0.046257	0.17521	0.17437	0.999999	1308	0	0.046257
LmxM.34.2130.1	6	0.45955	0.70126	0.999999	4432	3	0.12569	0.89326	0.89292	0.999999	6855	0	0.12569
LmxM.27.1620.1	3	0.45969	0.61444	0.999999	4433	1	0.417	0.063773	0.06365	0.999999	471	0	0.417
LmxM.30.1680.1	1	0.46034	0.45972	0.999999	4434	1	-0.054539	0.53966	0.53825	0.999999	4119	0	-0.054539
LmxM.33.3000.1	6	0.46066	0.70206	0.999999	4435	3	0.039983	0.26118	0.2604	0.999999	1969	0	0.039983
LmxM.36.3840.1	6	0.46142	0.70264	0.999999	4436	3	-0.0045546	0.11774	0.11751	0.999999	875	0	-0.0045546
LmxM.32.1850.1	5	0.46164	0.68896	0.999999	4437	3	-0.064778	0.90366	0.90415	0.999999	6929	0	-0.064778
LmxM.33.1260.1	6	0.46179	0.70291	0.999999	4438	3	0.020468	0.85375	0.85325	0.999999	6550	0	0.020468
LmxM.24.0430.1	6	0.46182	0.70295	0.999999	4439	3	-0.033546	0.28578	0.28484	0.999999	2160	0	-0.033546
LmxM.30.1250.1	6	0.46192	0.70303	0.999999	4440	3	0.20784	0.50337	0.5023	0.999999	3836	0	0.20784
LmxM.36.0880.1	5	0.46209	0.68935	0.999999	4441	3	-0.10397	0.072087	0.072052	0.999999	542	0	-0.10397
LmxM.36.3890.1	6	0.46217	0.70322	0.999999	4442	3	0.16159	0.51945	0.51862	0.999999	3964	0	0.16159
LmxM.36.5860.1	6	0.4624	0.70336	0.999999	4443	3	0.20457	0.62361	0.62314	0.999999	4769	0	0.20457
LmxM.34.5340.1	3	0.46253	0.61724	0.999999	4444	2	-0.14078	0.5832	0.58294	0.999999	4446	0	-0.14078
LmxM.19.1110.1	3	0.46264	0.61733	0.999999	4445	1	0.029717	0.50862	0.50835	0.999999	3881	0	0.029717
LmxM.36.5110.1	6	0.46282	0.70367	0.999999	4446	3	-0.014146	0.82482	0.82437	0.999999	6326	0	-0.014146
LmxM.30.2160.1	6	0.46324	0.70397	0.999999	4447	3	-0.054871	0.28348	0.28254	0.999999	2141	0	-0.054871
LmxM.36.0150.1	6	0.46326	0.70399	0.999999	4448	2	0.34074	0.42492	0.42364	0.999999	3216	0	0.34074
LmxM.27.0350.1	6	0.46344	0.70416	0.999999	4449	3	0.052239	0.66789	0.66729	0.999999	5096	0	0.052239
LmxM.36.4930.1	3	0.46358	0.61823	0.999999	4450	2	-0.036836	0.78407	0.78388	0.999999	6017	0	-0.036836
LmxM.16.1020.1	1	0.4636	0.46299	0.999999	4451	1	-0.084556	0.5364	0.535	0.999999	4092	0	-0.084556
LmxM.26.1140.1	6	0.46371	0.70435	0.999999	4452	3	-0.13664	0.48901	0.48792	0.999999	3724	0	-0.13664
LmxM.05.0140.1	6	0.46382	0.70443	0.999999	4453	3	-0.037098	0.17079	0.17001	0.999999	1274	0	-0.037098
LmxM.36.5400.1	5	0.46388	0.691	0.999999	4454	1	0.40012	0.39674	0.39662	0.999999	3008	0	0.40012
LmxM.01.0820.1	6	0.4639	0.70447	0.999999	4455	2	0.54201	0.68023	0.67959	0.999999	5198	0	0.54201
LmxM.13.0030.1	6	0.46396	0.70451	0.999999	4456	2	0.19274	0.0049363	0.0048813	0.999999	30	1	0.19274
LmxM.33.0640.1	6	0.46402	0.70455	0.999999	4457	3	-0.047265	0.3218	0.32095	0.999999	2468	0	-0.047265
LmxM.28.1510.1	1	0.46409	0.46347	0.999999	4458	1	-0.037871	0.53591	0.53452	0.999999	4089	0	-0.037871
LmxM.16.0370.1	6	0.46435	0.70478	0.999999	4459	1	0.44671	0.66505	0.6644	0.999999	5073	0	0.44671
Non-target-80	5	0.46448	0.69155	0.999999	4460	3	-0.16389	0.56764	0.56773	0.999999	4325	0	-0.16389
LmxM.30.1800.1	6	0.46455	0.70494	0.999999	4461	3	-0.17157	0.70134	0.70071	0.999999	5368	0	-0.17157
LmxM.24.1010.1	6	0.46466	0.70503	0.999999	4462	3	-0.046312	0.24133	0.24045	0.999999	1810	0	-0.046312
LmxM.03.0510.1	6	0.46522	0.70545	0.999999	4463	2	0.30866	0.10018	0.09998	0.999999	742	0	0.30866
LmxM.26.0058.1	6	0.46534	0.70555	0.999999	4464	3	0.00875	0.67882	0.67818	0.999999	5184	0	0.00875
LmxM.34.3920.1	6	0.46539	0.7056	0.999999	4465	3	0.033472	0.81757	0.81712	0.999999	6274	0	0.033472
LmxM.32.3080.1	6	0.46546	0.70565	0.999999	4466	2	0.40031	0.502	0.50095	0.999999	3829	0	0.40031
LmxM.26.0280.1	4	0.46553	0.64405	0.999999	4467	2	-0.15043	0.48208	0.48206	0.999999	3665	0	-0.15043
LmxM.09.0570.1	6	0.46588	0.70597	0.999999	4468	2	0.45722	0.26543	0.26468	0.999999	2004	0	0.45722
LmxM.03.0110.1	6	0.46613	0.70615	0.999999	4469	3	0.12423	0.69585	0.69524	0.999999	5317	0	0.12423
LmxM.36.1040.1	5	0.46637	0.69335	0.999999	4470	2	0.13901	0.71375	0.71435	0.999999	5442	0	0.13901
LmxM.34.1980.1	6	0.46652	0.70645	0.999999	4471	2	0.17886	0.37903	0.37803	0.999999	2872	0	0.17886
LmxM.05.0680.1	6	0.4666	0.70651	0.999999	4472	3	-0.027226	0.82256	0.8221	0.999999	6306	0	-0.027226
LmxM.29.3110.1	6	0.46697	0.7068	0.999999	4473	2	0.22892	0.80149	0.80075	0.999999	6157	0	0.22892
LmxM.27.0660.1	6	0.46709	0.70689	0.999999	4474	3	-0.078448	0.32454	0.32373	0.999999	2491	0	-0.078448
LmxM.03.0180.1	5	0.46733	0.6943	0.999999	4475	2	0.40826	0.27213	0.27208	0.999999	2062	0	0.40826
LmxM.18.0450.1	6	0.46739	0.70713	0.999999	4476	3	0.085746	0.31572	0.31492	0.999999	2411	0	0.085746
LmxM.34.2630.1	6	0.46742	0.70715	0.999999	4477	3	0.29278	0.43521	0.43395	0.999999	3296	0	0.29278
LmxM.08_29.1990.1	6	0.46781	0.70746	0.999999	4478	2	0.1837	0.76458	0.76386	0.999999	5858	0	0.1837
Non-target-3	5	0.46795	0.69486	0.999999	4479	1	0.12693	0.2119	0.21154	0.999999	1564	0	0.12693
LmxM.08_29.0490.1	6	0.46796	0.70756	0.999999	4480	2	0.024598	0.74893	0.74826	0.999999	5734	0	0.024598
LmxM.34.4880.1	3	0.46832	0.62294	0.999999	4481	2	-0.10976	0.5652	0.5649	0.999999	4303	0	-0.10976
LmxM.08_29.0010.1	2	0.46832	0.52124	0.999999	4482	1	0.16753	0.38396	0.38407	0.999999	2906	0	0.16753
LmxM.34.5130.1	3	0.46846	0.62307	0.999999	4483	2	-0.60373	0.45605	0.45572	0.999999	3455	0	-0.60373
LmxM.24.1470.1	6	0.46868	0.70815	0.999999	4484	2	0.25941	0.18629	0.1855	0.999999	1377	0	0.25941
LmxM.19.1610.1	6	0.46895	0.70834	0.999999	4485	1	0.3019	0.07008	0.069677	0.999999	522	0	0.3019
LmxM.31.2370.1	3	0.46902	0.62365	0.999999	4486	2	-0.14802	0.51254	0.51235	0.999999	3910	0	-0.14802
LmxM.33.4040.1	3	0.46907	0.62371	0.999999	4487	2	-0.14766	0.10856	0.10836	0.999999	803	0	-0.14766
LmxM.08_29.0970.1	6	0.46979	0.70892	0.999999	4488	3	-0.03426	0.90542	0.90528	0.999999	6937	0	-0.03426
LmxM.29.0405.1	5	0.46982	0.6966	0.999999	4489	2	0.18456	0.4938	0.49394	0.999999	3764	0	0.18456
LmxM.10.0350.1	6	0.46997	0.70907	0.999999	4490	3	0.029997	0.9082	0.90799	0.999999	6962	0	0.029997
LmxM.04.0440.1	6	0.47055	0.7095	0.999999	4491	3	0.3061	0.10115	0.10095	0.999999	750	0	0.3061
Non-target-129	5	0.47055	0.69728	0.999999	4492	3	-0.014408	0.11338	0.1131	0.999999	848	0	-0.014408
LmxM.04.1150.1	6	0.47081	0.70968	0.999999	4493	3	0.048499	0.60846	0.60788	0.999999	4654	0	0.048499
LmxM.31.1160.1	6	0.47114	0.70994	0.999999	4494	2	0.085445	0.57238	0.5717	0.999999	4367	0	0.085445
LmxM.26.0500.1	6	0.47144	0.71013	0.999999	4495	3	0.058849	0.7716	0.77091	0.999999	5920	0	0.058849
LmxM.09.0990.1	6	0.47183	0.7104	0.999999	4496	2	0.20746	0.67591	0.67537	0.999999	5161	0	0.20746
LmxM.32.0290.1	5	0.47212	0.69868	0.999999	4497	3	-0.13534	0.69539	0.69564	0.999999	5313	0	-0.13534
LmxM.36.1670.1	2	0.47235	0.52396	0.999999	4498	1	0.1358	0.32579	0.32582	0.999999	2501	0	0.1358
Non-target-162	5	0.47249	0.69904	0.999999	4499	2	0.2261	0.25676	0.25672	0.999999	1929	0	0.2261
LmxM.07.1020.1	6	0.47254	0.71091	0.999999	4500	3	0.18175	0.48307	0.48182	0.999999	3672	0	0.18175
LmxM.22.0860.1	6	0.47255	0.71092	0.999999	4501	3	-0.00052561	0.89974	0.89958	0.999999	6899	0	-0.00052561
LmxM.13.0510.1	2	0.47262	0.52416	0.999999	4502	1	0.0861	0.5059	0.50619	0.999999	3859	0	0.0861
Non-target-75	5	0.47328	0.69978	0.999999	4503	3	-0.035573	0.94352	0.94371	0.999999	7236	0	-0.035573
LmxM.14.1100.1-LmxM.14.1110.1-LmxM.14.1100partial.1	3	0.47345	0.62811	0.999999	4504	1	0.032935	0.75039	0.75006	0.999999	5745	0	0.032935
LmxM.31.3310.1	6	0.47369	0.71171	0.999999	4505	2	0.079504	0.91028	0.91008	0.999999	6983	0	0.079504
LmxM.18.0800.1	6	0.47378	0.71179	0.999999	4506	3	0.030181	0.09522	0.095036	0.999999	702	0	0.030181
LmxM.32.0560.1	6	0.47381	0.71182	0.999999	4507	3	-0.04101	0.027308	0.027384	0.999999	195	0	-0.04101
LmxM.31.0740.1	2	0.47388	0.52499	0.999999	4508	1	-0.34866	0.73018	0.73023	0.999999	5595	0	-0.34866
LmxM.23.0730.1	6	0.47396	0.71192	0.999999	4509	3	0.045724	0.27897	0.27816	0.999999	2109	0	0.045724
LmxM.31.2480.1	5	0.47402	0.70044	0.999999	4510	3	-0.087931	0.42587	0.42578	0.999999	3224	0	-0.087931
LmxM.29.0440.1	6	0.47422	0.71211	0.999999	4511	3	-0.11112	0.31238	0.31146	0.999999	2381	0	-0.11112
LmxM.17.0390.1	6	0.47423	0.71213	0.999999	4512	3	0.0030579	0.76968	0.76907	0.999999	5905	0	0.0030579
LmxM.08_29.0790.1	6	0.47444	0.71224	0.999999	4513	3	-0.050551	0.2613	0.26052	0.999999	1971	0	-0.050551
LmxM.29.0370.1	6	0.47456	0.71234	0.999999	4514	3	-0.038538	0.0096258	0.0095311	0.999999	66	1	-0.038538
LmxM.33.2650.1	5	0.47469	0.70106	0.999999	4515	3	-0.047	0.79043	0.7909	0.999999	6054	0	-0.047
LmxM.34.0910.1	6	0.47476	0.71248	0.999999	4516	2	0.49298	0.37893	0.37793	0.999999	2870	0	0.49298
LmxM.34.2590.1	6	0.47492	0.71259	0.999999	4517	2	0.36628	0.44762	0.44627	0.999999	3390	0	0.36628
LmxM.30.3050.1	3	0.47507	0.62968	0.999999	4518	2	-0.0017769	0.1836	0.18324	0.999999	1360	0	-0.0017769
LmxM.32.0110.1	5	0.47552	0.70184	0.999999	4519	3	-0.062352	0.28832	0.28826	0.999999	2182	0	-0.062352
LmxM.34.1960.1	2	0.47555	0.52608	0.999999	4520	1	-0.28802	0.69743	0.69772	0.999999	5329	0	-0.28802
LmxM.09.0620.1	6	0.47601	0.71344	0.999999	4521	3	0.050175	0.49148	0.49039	0.999999	3747	0	0.050175
LmxM.13.0970.1	6	0.47607	0.71348	0.999999	4522	3	0.069488	0.26648	0.26572	0.999999	2017	0	0.069488
LmxM.25.1560.1	5	0.47611	0.70236	0.999999	4523	3	-0.025766	0.14629	0.14593	0.999999	1085	0	-0.025766
LmxM.36.1220.1	6	0.47617	0.71356	0.999999	4524	3	0.083871	0.23319	0.23235	0.999999	1743	0	0.083871
LmxM.33.0500.1	6	0.47622	0.7136	0.999999	4525	3	0.026273	0.4917	0.49063	0.999999	3749	0	0.026273
LmxM.33.2990.1	6	0.47633	0.71367	0.999999	4526	3	0.061031	0.44553	0.44416	0.999999	3377	0	0.061031
LmxM.28.1430.1	5	0.47668	0.70288	0.999999	4527	3	-0.036563	0.66361	0.66391	0.999999	5061	0	-0.036563
LmxM.36.1970.1	6	0.4767	0.71393	0.999999	4528	3	-0.032717	0.65689	0.65622	0.999999	5010	0	-0.032717
LmxM.32.0530.1	6	0.4768	0.714	0.999999	4529	3	-0.0014072	0.7573	0.75654	0.999999	5805	0	-0.0014072
LmxM.14.1290.1	6	0.47707	0.71419	0.999999	4530	1	0.72134	0.22128	0.22059	0.999999	1649	0	0.72134
LmxM.29.0400.1	5	0.47751	0.70364	0.999999	4531	3	-0.17282	0.30345	0.30362	0.999999	2314	0	-0.17282
LmxM.20.1260.1	6	0.47752	0.71451	0.999999	4532	2	0.5192	0.39272	0.39157	0.999999	2984	0	0.5192
LmxM.13.0100.1	4	0.47764	0.65308	0.999999	4533	2	0.33838	0.49875	0.49867	0.999999	3802	0	0.33838
LmxM.36.5170.1	1	0.47772	0.47676	0.999999	4534	1	-0.012302	0.52228	0.52109	0.999999	3987	0	-0.012302
LmxM.16.0710.1	6	0.47786	0.71475	0.999999	4535	2	0.17012	0.54285	0.54222	0.999999	4145	0	0.17012
LmxM.08_29.2380.1-LmxM.08_29.2390.1	5	0.47798	0.70407	0.999999	4536	2	0.14889	0.89062	0.89126	0.999999	6832	0	0.14889
LmxM.08.0490.1	2	0.4785	0.52808	0.999999	4537	1	0.30249	0.32212	0.32223	0.999999	2470	0	0.30249
LmxM.31.0540.1	6	0.47875	0.71547	0.999999	4538	3	0.06926	0.33045	0.32968	0.999999	2546	0	0.06926
LmxM.36.2460.1	5	0.47876	0.70475	0.999999	4539	2	0.36211	0.36559	0.36553	0.999999	2790	0	0.36211
LmxM.27.0070.1	6	0.47888	0.71556	0.999999	4540	3	0.1545	0.17235	0.17152	0.999999	1285	0	0.1545
LmxM.14.1350.1	6	0.47893	0.71559	0.999999	4541	2	0.25177	0.19877	0.19809	0.999999	1472	0	0.25177
LmxM.27.0780.1	3	0.47906	0.63363	0.999999	4542	2	-0.022849	0.76748	0.76724	0.999999	5884	0	-0.022849
LmxM.18.1140.1	6	0.47908	0.71569	0.999999	4543	2	0.081705	0.49231	0.49122	0.999999	3754	0	0.081705
LmxM.28.0300.1	6	0.47919	0.71578	0.999999	4544	3	0.00064359	0.32213	0.32128	0.999999	2471	0	0.00064359
LmxM.17.1070.1	6	0.47919	0.71578	0.999999	4545	3	0.11761	0.85501	0.85453	0.999999	6558	0	0.11761
LmxM.08_29.1050.1	6	0.47923	0.7158	0.999999	4546	2	0.14059	0.70686	0.70613	0.999999	5403	0	0.14059
LmxM.26.2490.1	6	0.48009	0.7165	0.999999	4547	3	-0.081438	0.87987	0.87958	0.999999	6758	0	-0.081438
Non-target-160	5	0.48015	0.70607	0.999999	4548	3	-0.018829	0.1605	0.16007	0.999999	1195	0	-0.018829
LmxM.32.0170.1	3	0.4802	0.6347	0.999999	4549	2	-0.065404	0.64924	0.64902	0.999999	4958	0	-0.065404
LmxM.10.0790.1	6	0.48022	0.7166	0.999999	4550	3	0.14271	0.35173	0.35082	0.999999	2696	0	0.14271
LmxM.20.0930.1	6	0.48038	0.71669	0.999999	4551	2	0.38583	0.58329	0.58261	0.999999	4447	0	0.38583
LmxM.36.3350.1	2	0.48041	0.52941	0.999999	4552	1	-0.034126	0.44499	0.4453	0.999999	3371	0	-0.034126
LmxM.27.2250.1	2	0.4805	0.52946	0.999999	4553	1	0.11467	0.20098	0.20117	0.999999	1488	0	0.11467
LmxM.33.1490.1	2	0.48055	0.5295	0.999999	4554	1	0.10959	0.33167	0.33177	0.999999	2557	0	0.10959
LmxM.33.2690.1	6	0.48058	0.71685	0.999999	4555	3	0.11238	0.14079	0.14032	0.999999	1037	0	0.11238
LmxM.28.2540.1	6	0.48093	0.7171	0.999999	4556	2	0.41847	0.44142	0.44005	0.999999	3341	0	0.41847
LmxM.18.0270.1	6	0.48104	0.7172	0.999999	4557	1	0.32172	0.82961	0.82916	0.999999	6360	0	0.32172
LmxM.11.0100.1	3	0.4813	0.63582	0.999999	4558	2	-0.19134	0.5311	0.53086	0.999999	4051	0	-0.19134
LmxM.25.2300.1	6	0.48135	0.71739	0.999999	4559	2	0.09405	0.2256	0.22484	0.999999	1684	0	0.09405
LmxM.34.2780.1	3	0.48187	0.63641	0.999999	4560	2	-0.073188	0.50023	0.49994	0.999999	3816	0	-0.073188
LmxM.29.3380.1	3	0.48214	0.6367	0.999999	4561	2	-0.0062806	0.12049	0.12037	0.999999	893	0	-0.0062806
LmxM.36.1130.1	4	0.48219	0.65649	0.999999	4562	2	-0.12266	0.49256	0.49258	0.999999	3756	0	-0.12266
LmxM.34.0940.1	3	0.48229	0.63686	0.999999	4563	2	-0.080644	0.38704	0.3869	0.999999	2936	0	-0.080644
LmxM.29.0200.1	5	0.48283	0.70849	0.999999	4564	3	-0.0075282	0.77727	0.77774	0.999999	5962	0	-0.0075282
LmxM.25.0350.1	6	0.48289	0.71849	0.999999	4565	2	0.13339	0.46597	0.46472	0.999999	3545	0	0.13339
LmxM.36.0860.1	3	0.48299	0.63756	0.999999	4566	2	-0.024067	0.2486	0.24827	0.999999	1854	0	-0.024067
LmxM.29.3560.1	2	0.48325	0.53139	0.999999	4567	1	-0.070792	0.6098	0.61021	0.999999	4668	0	-0.070792
LmxM.26.2090.1	1	0.48335	0.4824	0.999999	4568	1	-0.0039432	0.51665	0.51552	0.999999	3945	0	-0.0039432
LmxM.21.1520.1	1	0.48342	0.48247	0.999999	4569	1	-0.039776	0.51658	0.51545	0.999999	3943	0	-0.039776
LmxM.29.1740.1	5	0.48367	0.70924	0.999999	4570	3	-0.1209	0.83247	0.83304	0.999999	6385	0	-0.1209
LmxM.34.4020.1	1	0.48368	0.4827	0.999999	4571	1	-0.032119	0.51632	0.51516	0.999999	3942	0	-0.032119
LmxM.28.0900.1	6	0.48368	0.71911	0.999999	4572	2	0.11201	0.04238	0.042349	0.999999	320	0	0.11201
LmxM.16.0720.1	6	0.48394	0.71931	0.999999	4573	1	0.22634	0.76408	0.76337	0.999999	5855	0	0.22634
LmxM.34.1140.1	6	0.48444	0.71968	0.999999	4574	3	0.10239	0.25667	0.25583	0.999999	1927	0	0.10239
LmxM.31.3350.1	6	0.48492	0.72001	0.999999	4575	3	-0.0052971	0.027011	0.027087	0.999999	192	0	-0.0052971
LmxM.24.1130.1	6	0.48492	0.72001	0.999999	4576	3	-0.12219	0.42387	0.42256	0.999999	3208	0	-0.12219
LmxM.30.0650.1	3	0.48518	0.63961	0.999999	4577	2	-0.2547	0.80752	0.80719	0.999999	6209	0	-0.2547
LmxM.09.0970.1	6	0.4852	0.72023	0.999999	4578	3	-0.018486	0.66093	0.66012	0.999999	5044	0	-0.018486
LmxM.36.4970.1	3	0.48537	0.6398	0.999999	4579	1	0.20003	0.68972	0.68978	0.999999	5274	0	0.20003
LmxM.28.1830.1	6	0.4857	0.72059	0.999999	4580	3	0.049359	0.61722	0.6167	0.999999	4722	0	0.049359
LmxM.02.0070.1	4	0.48575	0.65913	0.999999	4581	1	0.68007	0.084969	0.084696	0.999999	629	0	0.68007
LmxM.31.1830.1	1	0.48593	0.48494	0.999999	4582	1	-0.02785	0.51407	0.51295	0.999999	3928	0	-0.02785
LmxM.34.3830.1	5	0.48599	0.71144	0.999999	4583	3	-0.081197	0.5332	0.53346	0.999999	4068	0	-0.081197
LmxM.34.1130.1-LmxM.34.1140.1-LmxM.34.1150.1-LmxM.34.1160.1	5	0.48603	0.71147	0.999999	4584	2	0.095048	0.019318	0.019203	0.999999	132	0	0.095048
LmxM.34.4900.1	6	0.4862	0.72092	0.999999	4585	3	0.079905	0.074797	0.074547	0.999999	565	0	0.079905
LmxM.10.0405.1-LmxM.10.0460.1-LmxM.10.0465.1-LmxM.10.0465a.1	2	0.48635	0.53355	0.999999	4586	1	0.065661	0.42383	0.42408	0.999999	3207	0	0.065661
Non-target-55	5	0.48638	0.71178	0.999999	4587	3	-0.049702	0.56738	0.56746	0.999999	4322	0	-0.049702
LmxM.36.6140.1	6	0.4864	0.72104	0.999999	4588	3	0.17039	0.38949	0.38833	0.999999	2959	0	0.17039
LmxM.36.1190.1	1	0.48657	0.48558	0.999999	4589	1	-0.074802	0.51343	0.51231	0.999999	3919	0	-0.074802
LmxM.36.4960.1	6	0.487	0.72149	0.999999	4590	2	0.050258	0.61124	0.61062	0.999999	4680	0	0.050258
LmxM.02.0600.1	6	0.48712	0.72158	0.999999	4591	3	-0.03195	0.89567	0.89541	0.999999	6867	0	-0.03195
LmxM.29.2810.1	6	0.48718	0.72163	0.999999	4592	2	0.33253	0.23988	0.23899	0.999999	1795	0	0.33253
LmxM.24.0420.1	6	0.4872	0.72164	0.999999	4593	3	0.018689	0.42569	0.42444	0.999999	3221	0	0.018689
LmxM.10.0195.1	1	0.48738	0.48638	0.999999	4594	1	-0.20569	0.51262	0.51147	0.999999	3912	0	-0.20569
LmxM.05.0290.1	6	0.48748	0.72186	0.999999	4595	2	0.21117	0.30038	0.29947	0.999999	2293	0	0.21117
LmxM.30.0460.1-LmxM.30.0460a.1-LmxM.30.0460b.1-LmxM.30.0460c.1-LmxM.30.0460d.1-LmxM.30.0460e.1-LmxM.30.0460f.1-LmxM.30.0460g.1	1	0.48774	0.48671	0.999999	4596	1	-0.031212	0.51226	0.51114	0.999999	3908	0	-0.031212
LmxM.32.2850.1	6	0.48779	0.72209	0.999999	4597	2	0.45926	0.28233	0.28141	0.999999	2131	0	0.45926
LmxM.32.1610.1	6	0.48785	0.72214	0.999999	4598	3	0.040234	0.2693	0.26851	0.999999	2036	0	0.040234
LmxM.25.2280.1	5	0.48797	0.71323	0.999999	4599	3	-0.19219	0.71939	0.7199	0.999999	5493	0	-0.19219
LmxM.34.1220.1	1	0.488	0.48696	0.999999	4600	1	-0.17282	0.512	0.51087	0.999999	3907	0	-0.17282
LmxM.14.0780.1	6	0.48801	0.72222	0.999999	4601	2	0.037673	0.29003	0.28901	0.999999	2204	0	0.037673
LmxM.15.0170.1	3	0.48813	0.64245	0.999999	4602	2	-0.025139	0.4119	0.41205	0.999999	3122	0	-0.025139
LmxM.17.0660.1	6	0.4884	0.7225	0.999999	4603	3	0.059372	0.36707	0.36608	0.999999	2799	0	0.059372
LmxM.18.0570.1	6	0.48861	0.72264	0.999999	4604	2	0.075928	0.89873	0.89855	0.999999	6891	0	0.075928
LmxM.34.1020.1	6	0.48867	0.72268	0.999999	4605	3	-0.13778	0.71154	0.7109	0.999999	5433	0	-0.13778
LmxM.36.1635.1	1	0.48871	0.48769	0.999999	4606	1	-0.13133	0.51129	0.51018	0.999999	3901	0	-0.13133
LmxM.30.2550.1	6	0.48872	0.72273	0.999999	4607	3	0.11289	0.32345	0.32262	0.999999	2484	0	0.11289
LmxM.20.1185.1	5	0.48883	0.71401	0.999999	4608	2	0.051007	0.45022	0.45018	0.999999	3415	0	0.051007
LmxM.36.6130.1	6	0.48888	0.72286	0.999999	4609	3	0.16678	0.24374	0.24288	0.999999	1826	0	0.16678
Non-target-151	5	0.48903	0.71424	0.999999	4610	2	0.17202	0.30079	0.301	0.999999	2297	0	0.17202
LmxM.13.0180.1	5	0.48919	0.71436	0.999999	4611	2	0.092189	0.84788	0.84818	0.999999	6507	0	0.092189
LmxM.34.4125.1	6	0.48936	0.72326	0.999999	4612	2	0.14923	0.41953	0.41829	0.999999	3175	0	0.14923
LmxM.14.0370.1	6	0.48953	0.72338	0.999999	4613	2	0.13064	0.89112	0.89075	0.999999	6837	0	0.13064
LmxM.17.0640.1	6	0.48961	0.72344	0.999999	4614	3	0.057475	0.72028	0.7195	0.999999	5503	0	0.057475
LmxM.08_29.1410.1	6	0.48972	0.72351	0.999999	4615	3	0.044495	0.45276	0.45154	0.999999	3432	0	0.044495
Non-target-193	5	0.48976	0.71487	0.999999	4616	2	0.10903	0.77237	0.77274	0.999999	5929	0	0.10903
LmxM.26.2610.1	6	0.48985	0.72362	0.999999	4617	3	0.088916	0.60895	0.60837	0.999999	4660	0	0.088916
LmxM.29.0530.1	6	0.48987	0.72363	0.999999	4618	3	0.18569	0.075225	0.074995	0.999999	568	0	0.18569
Non-target-66	5	0.48992	0.715	0.999999	4619	3	-0.012076	0.92957	0.92989	0.999999	7122	0	-0.012076
LmxM.26.1665.1	6	0.49003	0.72376	0.999999	4620	3	0.38107	0.30914	0.30825	0.999999	2357	0	0.38107
LmxM.06.0120.1	2	0.49005	0.53618	0.999999	4621	1	0.03342	0.49016	0.4903	0.999999	3736	0	0.03342
LmxM.30.2640.1	6	0.49014	0.72382	0.999999	4622	2	0.061095	0.4278	0.42664	0.999999	3240	0	0.061095
LmxM.05.1050.1	6	0.49019	0.72386	0.999999	4623	3	0.48499	0.046044	0.045979	0.999999	349	0	0.48499
LmxM.20.0940.1	2	0.49034	0.53639	0.999999	4624	1	0.81485	0.017401	0.017526	0.999999	119	0	0.81485
LmxM.36.2030.1	1	0.4906	0.48955	0.999999	4625	1	-0.070589	0.5094	0.50826	0.999999	3890	0	-0.070589
LmxM.20.1170.1	6	0.49061	0.72418	0.999999	4626	3	0.099489	0.22818	0.22735	0.999999	1705	0	0.099489
LmxM.22.1300.1	2	0.49067	0.53662	0.999999	4627	1	0.4301	0.093998	0.094033	0.999999	695	0	0.4301
LmxM.28.1930.1-LmxM.28.1930partial.1	2	0.49081	0.53671	0.999999	4628	1	-0.039939	0.41843	0.41867	0.999999	3165	0	-0.039939
LmxM.09.0640.1	6	0.49092	0.7244	0.999999	4629	2	3.0852	1.1461e-05	1.0605e-05	0.016832	5	2	3.0852
LmxM.03.0370.1	2	0.49092	0.5368	0.999999	4630	1	0.16272	0.36414	0.36413	0.999999	2782	0	0.16272
LmxM.20.1380.1	6	0.49098	0.72445	0.999999	4631	3	-0.0030121	0.52851	0.5277	0.999999	4032	0	-0.0030121
LmxM.05.0710.1	6	0.49098	0.72445	0.999999	4632	2	0.45894	0.58818	0.58748	0.999999	4489	0	0.45894
LmxM.31.0360.1	6	0.4911	0.72453	0.999999	4633	2	0.27407	0.57223	0.57154	0.999999	4366	0	0.27407
Non-target-116	5	0.49111	0.71606	0.999999	4634	3	-0.07585	0.81433	0.81493	0.999999	6255	0	-0.07585
LmxM.27.0140.1	3	0.49131	0.64559	0.999999	4635	1	0.48659	0.56415	0.56383	0.999999	4297	0	0.48659
LmxM.36.3700.1	1	0.49131	0.49022	0.999999	4636	1	-0.039133	0.50869	0.50753	0.999999	3882	0	-0.039133
LmxM.16.0830.1	4	0.49137	0.6633	0.999999	4637	1	0.08444	0.41162	0.41136	0.999999	3120	0	0.08444
LmxM.23.1270.1	6	0.49144	0.72479	0.999999	4638	3	-0.039158	0.74096	0.74034	0.999999	5676	0	-0.039158
LmxM.05.0900.1	4	0.49176	0.66356	0.999999	4639	2	-0.012316	0.83452	0.83476	0.999999	6396	0	-0.012316
LmxM.36.1180.1	6	0.49182	0.72508	0.999999	4640	3	-0.107	0.11733	0.11713	0.999999	874	0	-0.107
LmxM.09.0050.1	6	0.49184	0.72509	0.999999	4641	2	0.2635	0.44823	0.44691	0.999999	3394	0	0.2635
LmxM.21.1800.1	1	0.4923	0.49123	0.999999	4642	1	-0.13992	0.5077	0.50656	0.999999	3872	0	-0.13992
LmxM.15.1280.1	6	0.4925	0.72557	0.999999	4643	3	0.052904	0.014898	0.014808	0.999999	103	0	0.052904
LmxM.17.1060.1	6	0.49252	0.72559	0.999999	4644	2	0.18228	0.43502	0.43377	0.999999	3295	0	0.18228
LmxM.26.2670.1	6	0.4927	0.72573	0.999999	4645	2	0.055538	0.73831	0.73763	0.999999	5656	0	0.055538
LmxM.32.2080.1	6	0.49271	0.72573	0.999999	4646	3	0.16129	0.099622	0.09947	0.999999	737	0	0.16129
LmxM.18.0980.1	5	0.49275	0.71758	0.999999	4647	3	-0.01246	0.84797	0.84825	0.999999	6509	0	-0.01246
LmxM.28.0740.1	6	0.49291	0.72587	0.999999	4648	2	0.43756	0.17754	0.17669	0.999999	1322	0	0.43756
LmxM.15.0260.1	6	0.49355	0.72636	0.999999	4649	3	-0.0080296	0.019399	0.019247	0.999999	133	0	-0.0080296
LmxM.36.2020.1	3	0.49359	0.64783	0.999999	4650	2	-0.1181	0.73099	0.73077	0.999999	5601	0	-0.1181
LmxM.30.2870.1	3	0.49397	0.6482	0.999999	4651	2	-0.16963	0.57037	0.57013	0.999999	4347	0	-0.16963
LmxM.22.1010.1	6	0.49403	0.72668	0.999999	4652	3	0.019127	0.64086	0.64025	0.999999	4892	0	0.019127
LmxM.04.0300.1	6	0.4942	0.7268	0.999999	4653	3	0.069886	0.56101	0.56029	0.999999	4276	0	0.069886
LmxM.16.0190.1	6	0.49428	0.72685	0.999999	4654	3	0.10469	0.7492	0.74857	0.999999	5737	0	0.10469
LmxM.05.1080.1-LmxM.05.1080a.1	6	0.49459	0.72707	0.999999	4655	3	0.025531	0.84598	0.8455	0.999999	6487	0	0.025531
LmxM.08_29.1430.1	6	0.49495	0.7273	0.999999	4656	2	0.16474	0.57916	0.57845	0.999999	4414	0	0.16474
LmxM.04.0070.1	6	0.495	0.72736	0.999999	4657	2	0.29961	0.13541	0.13495	0.999999	997	0	0.29961
LmxM.34.0680.1	6	0.49501	0.72736	0.999999	4658	3	-0.16568	0.5411	0.54049	0.999999	4132	0	-0.16568
LmxM.08.0900.1	6	0.4953	0.72762	0.999999	4659	2	0.30121	0.31738	0.31658	0.999999	2426	0	0.30121
LmxM.14.1190.1	6	0.49601	0.72812	0.999999	4660	2	0.16873	0.028052	0.02813	0.999999	202	0	0.16873
LmxM.23.1740.1	5	0.49615	0.72063	0.999999	4661	2	0.39144	0.024178	0.024118	0.999999	168	0	0.39144
LmxM.04.0620.1	6	0.49619	0.72826	0.999999	4662	2	0.19808	0.28785	0.28686	0.999999	2173	0	0.19808
Non-target-140	5	0.49637	0.72081	0.999999	4663	2	0.0025124	0.7994	0.8	0.999999	6141	0	0.0025124
LmxM.20.1180.1	6	0.49638	0.72841	0.999999	4664	3	0.068561	0.60985	0.60928	0.999999	4669	0	0.068561
LmxM.06.0230.1	2	0.49652	0.54075	0.999999	4665	1	0.04269	0.56319	0.56344	0.999999	4287	0	0.04269
LmxM.33.1555.1	1	0.49659	0.49554	0.999999	4666	1	-0.044628	0.50341	0.50232	0.999999	3837	0	-0.044628
LmxM.30.0460.1-LmxM.30.0460a.1-LmxM.30.0460b.1-LmxM.30.0460d.1	2	0.49673	0.54094	0.999999	4667	1	-0.085095	0.54971	0.55004	0.999999	4187	0	-0.085095
LmxM.20.0220.1	6	0.49678	0.72871	0.999999	4668	2	0.089478	0.68602	0.6854	0.999999	5242	0	0.089478
LmxM.25.0840.1	3	0.49686	0.6511	0.999999	4669	2	-0.097941	0.84268	0.84232	0.999999	6462	0	-0.097941
LmxM.26.0870.1	6	0.49687	0.72879	0.999999	4670	3	0.13028	0.19153	0.19076	0.999999	1420	0	0.13028
LmxM.36.0537.1	3	0.49713	0.65134	0.999999	4671	2	-0.0070667	0.79369	0.79342	0.999999	6087	0	-0.0070667
LmxM.20.0500.1	6	0.49716	0.729	0.999999	4672	3	0.037437	0.75387	0.75309	0.999999	5770	0	0.037437
LmxM.22.0260.1	4	0.49736	0.6677	0.999999	4673	2	-0.076386	0.82819	0.82842	0.999999	6350	0	-0.076386
LmxM.30.2620.1	6	0.49754	0.72927	0.999999	4674	3	-0.065164	0.27141	0.27059	0.999999	2053	0	-0.065164
LmxM.22.0040.1	6	0.49763	0.72933	0.999999	4675	3	0.29871	0.30803	0.3071	0.999999	2348	0	0.29871
LmxM.16.0380.1	6	0.49778	0.72944	0.999999	4676	2	0.35853	0.55678	0.556	0.999999	4236	0	0.35853
LmxM.33.3800.1	5	0.49784	0.72215	0.999999	4677	3	-0.17533	0.83993	0.84036	0.999999	6434	0	-0.17533
LmxM.17.0110.1	6	0.49784	0.7295	0.999999	4678	3	-0.17102	0.8394	0.83888	0.999999	6431	0	-0.17102
LmxM.24.0020.1	6	0.49793	0.72957	0.999999	4679	2	0.26863	0.42088	0.41964	0.999999	3182	0	0.26863
LmxM.16.1150.1	6	0.49805	0.72967	0.999999	4680	3	0.25865	0.29562	0.29462	0.999999	2249	0	0.25865
LmxM.29.2150.1	6	0.49813	0.72974	0.999999	4681	3	0.22729	0.12661	0.12627	0.999999	936	0	0.22729
LmxM.08_29.0470.1	6	0.49813	0.72975	0.999999	4682	2	0.11158	0.10463	0.10442	0.999999	775	0	0.11158
LmxM.28.0870.1	6	0.4984	0.72995	0.999999	4683	3	-0.15756	0.93501	0.93457	0.999999	7158	0	-0.15756
LmxM.27.2120.1	5	0.49882	0.72299	0.999999	4684	2	0.059619	0.046605	0.046519	0.999999	354	0	0.059619
LmxM.33.3840.1	4	0.49902	0.66897	0.999999	4685	2	-0.021429	0.87549	0.87545	0.999999	6725	0	-0.021429
LmxM.15.1350.1	6	0.49905	0.73039	0.999999	4686	3	0.012901	0.76063	0.75988	0.999999	5822	0	0.012901
LmxM.14.1110.1	6	0.49915	0.73048	0.999999	4687	3	0.13938	0.68752	0.68692	0.999999	5256	0	0.13938
LmxM.18.0430.1	1	0.49971	0.49866	0.999999	4688	1	-0.91731	0.50029	0.49922	0.999999	3817	0	-0.91731
LmxM.23.0010.1	6	0.50004	0.73114	0.999999	4689	3	-0.013184	0.87201	0.87171	0.999999	6698	0	-0.013184
LmxM.36.6960.1	6	0.50049	0.73143	0.999999	4690	3	0.14321	0.48892	0.48782	0.999999	3723	0	0.14321
LmxM.36.6220.1	6	0.50051	0.73145	0.999999	4691	3	-0.031354	0.86503	0.86452	0.999999	6635	0	-0.031354
LmxM.19.0820.1-LmxM.19.0830.1-LmxM.19.0840.1-LmxM.19.0850.1-LmxM.19.0860.1-LmxM.19.0880.1	1	0.50124	0.50019	0.999999	4692	0	0.0024334	0.49876	0.49768	0.999999	3803	0	0.0024334
LmxM.34.3220.1	1	0.50124	0.50019	0.999999	4693	0	0.0024334	0.49876	0.49768	0.999999	3804	0	0.0024334
Non-target-113	5	0.50139	0.72477	0.999999	4694	2	0.15581	0.34461	0.34452	0.999999	2642	0	0.15581
LmxM.29.0810.1	4	0.50141	0.67082	0.999999	4695	2	0.47323	0.33702	0.33628	0.999999	2593	0	0.47323
LmxM.12.0180.1	6	0.50182	0.73237	0.999999	4696	3	0.14826	0.82986	0.82939	0.999999	6361	0	0.14826
LmxM.36.0850.1	6	0.50199	0.73249	0.999999	4697	2	0.18387	0.57619	0.57548	0.999999	4394	0	0.18387
LmxM.29.1850.1	6	0.50203	0.73251	0.999999	4698	3	0.15207	0.39817	0.39692	0.999999	3014	0	0.15207
LmxM.24.0460.1	3	0.50212	0.65497	0.999999	4699	1	0.20165	0.21775	0.21744	0.999999	1618	0	0.20165
LmxM.22.1690a.1	3	0.50248	0.65514	0.999999	4700	1	0.11165	0.36913	0.36908	0.999999	2810	0	0.11165
LmxM.27.1840.1	6	0.50258	0.73291	0.999999	4701	3	0.012209	0.28048	0.2796	0.999999	2119	0	0.012209
LmxM.25.2400.1	2	0.50272	0.5451	0.999999	4702	1	0.15267	0.24101	0.2412	0.999999	1807	0	0.15267
LmxM.14.1100.1-LmxM.14.1110.1-LmxM.14.1120.1	2	0.50308	0.54535	0.999999	4703	1	0.074969	0.44308	0.44339	0.999999	3355	0	0.074969
LmxM.09.1250.1	1	0.50311	0.50205	0.999999	4704	0	0.0066723	0.49689	0.49584	0.999999	3780	0	0.0066723
LmxM.31.2640.1	4	0.50311	0.67209	0.999999	4705	2	-0.024422	0.24194	0.24127	0.999999	1815	0	-0.024422
LmxM.23.1600.1	6	0.50323	0.73342	0.999999	4706	3	0.19055	0.58189	0.58125	0.999999	4438	0	0.19055
LmxM.06.0790.1	6	0.50323	0.73343	0.999999	4707	3	-0.0015266	0.73786	0.73714	0.999999	5651	0	-0.0015266
LmxM.31.1060.1	6	0.50361	0.73368	0.999999	4708	3	0.0041311	0.060729	0.060586	0.999999	448	0	0.0041311
LmxM.27.0210.1	4	0.50441	0.67307	0.999999	4709	1	0.25052	0.37251	0.37202	0.999999	2834	0	0.25052
LmxM.24.1960.1	6	0.50478	0.73451	0.999999	4710	2	0.13442	0.28463	0.28371	0.999999	2149	0	0.13442
LmxM.36.1090.1	6	0.50484	0.73455	0.999999	4711	3	-0.016432	0.73995	0.73932	0.999999	5667	0	-0.016432
LmxM.30.1960.1	1	0.50496	0.50382	0.999999	4712	0	0.0094677	0.49504	0.49399	0.999999	3773	0	0.0094677
LmxM.36.5340.1	6	0.50512	0.73475	0.999999	4713	3	0.43865	0.040176	0.040193	0.999999	304	0	0.43865
LmxM.20.0120.1	6	0.5054	0.73498	0.999999	4714	2	0.27556	0.031465	0.031539	0.999999	227	0	0.27556
LmxM.11.1030.1	5	0.50557	0.72689	0.999999	4715	2	0.037681	0.32465	0.32458	0.999999	2492	0	0.037681
LmxM.36.4470.1	1	0.50564	0.50454	0.999999	4716	0	0.0085964	0.49436	0.4933	0.999999	3769	0	0.0085964
LmxM.29.0390.1	3	0.50567	0.65639	0.999999	4717	1	0.61003	0.032107	0.031907	0.999999	232	0	0.61003
LmxM.07.0830.1	6	0.50578	0.73526	0.999999	4718	2	0.37967	0.61736	0.61684	0.999999	4724	0	0.37967
LmxM.32.0540.1	4	0.50597	0.6743	0.999999	4719	1	0.32539	0.53049	0.53048	0.999999	4043	0	0.32539
LmxM.28.0840.1	6	0.50734	0.73637	0.999999	4720	1	0.75692	0.11003	0.10981	0.999999	820	0	0.75692
LmxM.10.0740.1	4	0.50746	0.67539	0.999999	4721	1	0.48481	0.44288	0.44257	0.999999	3353	0	0.48481
LmxM.19.0380.1	6	0.50752	0.73651	0.999999	4722	3	-0.076788	0.63321	0.63264	0.999999	4842	0	-0.076788
LmxM.36.3210.1	3	0.50762	0.65716	0.999999	4723	1	0.72487	0.35537	0.35531	0.999999	2723	0	0.72487
LmxM.23.1500.1	6	0.50765	0.7366	0.999999	4724	3	0.12815	0.39181	0.39065	0.999999	2977	0	0.12815
LmxM.21.0845.1	3	0.50776	0.65722	0.999999	4725	1	0.28438	0.45863	0.45834	0.999999	3482	0	0.28438
LmxM.34.0290.1	6	0.50797	0.73681	0.999999	4726	3	0.18508	0.055517	0.055525	0.999999	416	0	0.18508
LmxM.08_29.0251.1	2	0.5084	0.54918	0.999999	4727	1	-0.01173	0.67328	0.67363	0.999999	5143	0	-0.01173
LmxM.09.1050.1	5	0.50844	0.72833	0.999999	4728	2	0.022272	0.79987	0.80048	0.999999	6144	0	0.022272
LmxM.17.0930.1	6	0.50854	0.73724	0.999999	4729	2	0.48456	0.62415	0.62365	0.999999	4781	0	0.48456
LmxM.03.0550.1	6	0.50893	0.73756	0.999999	4730	3	-0.04583	0.56445	0.56366	0.999999	4299	0	-0.04583
LmxM.34.4200.1	6	0.50974	0.73812	0.999999	4731	3	0.038607	0.59675	0.59603	0.999999	4561	0	0.038607
Non-target-99	5	0.50978	0.72901	0.999999	4732	2	0.93393	0.27312	0.27308	0.999999	2069	0	0.93393
LmxM.34.1100.1	6	0.50979	0.73816	0.999999	4733	1	0.16959	0.6663	0.66562	0.999999	5082	0	0.16959
LmxM.28.0020.1	2	0.51007	0.55037	0.999999	4734	1	0.11762	0.24021	0.24039	0.999999	1799	0	0.11762
LmxM.34.0950.1	1	0.51016	0.50903	0.999999	4735	0	0.016717	0.48984	0.48875	0.999999	3735	0	0.016717
LmxM.34.3590.1	6	0.51021	0.73849	0.999999	4736	2	0.13175	0.25857	0.25779	0.999999	1943	0	0.13175
LmxM.10.1140.1	4	0.51023	0.67746	0.999999	4737	2	-0.059584	0.76868	0.769	0.999999	5894	0	-0.059584
LmxM.33.0410.1	6	0.51037	0.73861	0.999999	4738	2	0.19049	0.77377	0.77313	0.999999	5943	0	0.19049
LmxM.33.0670.1	6	0.51053	0.73873	0.999999	4739	3	0.077019	0.091222	0.090941	0.999999	672	0	0.077019
LmxM.08.0730.1-LmxM.30.0450d.1-LmxM.30.0450g.1-LmxM.30.0450h.1	1	0.51054	0.50941	0.999999	4740	0	0.021576	0.48946	0.4884	0.999999	3731	0	0.021576
LmxM.05.0890.1-LmxM.15.0800.1-LmxM.19.1130.1	1	0.51057	0.50942	0.999999	4741	0	0.021248	0.48943	0.48837	0.999999	3728	0	0.021248
LmxM.32.1820.1	6	0.51071	0.73889	0.999999	4742	3	-0.020331	0.79693	0.79619	0.999999	6115	0	-0.020331
LmxM.13.0110.1	6	0.51079	0.73895	0.999999	4743	2	0.17322	0.82292	0.82247	0.999999	6312	0	0.17322
LmxM.31.3450.1	4	0.5108	0.67792	0.999999	4744	2	0.058123	0.2608	0.26018	0.999999	1963	0	0.058123
LmxM.30.3070.1	2	0.51099	0.55102	0.999999	4745	1	-0.15521	0.66403	0.66424	0.999999	5064	0	-0.15521
LmxM.36.2120.1	6	0.51113	0.73915	0.999999	4746	2	0.72417	0.17131	0.17051	0.999999	1278	0	0.72417
LmxM.29.2780.1	6	0.51117	0.73918	0.999999	4747	3	0.055708	0.15834	0.15778	0.999999	1180	0	0.055708
LmxM.22.0010.1	6	0.51131	0.73929	0.999999	4748	2	0.25162	0.17637	0.17555	0.999999	1315	0	0.25162
LmxM.13.0890.1	1	0.51135	0.51024	0.999999	4749	0	0.023462	0.48865	0.48762	0.999999	3719	0	0.023462
LmxM.28.1050.1	6	0.51172	0.73956	0.999999	4750	3	0.154	0.091784	0.091541	0.999999	678	0	0.154
LmxM.08_29.1600.1	6	0.51186	0.73967	0.999999	4751	3	0.066054	0.15465	0.15408	0.999999	1151	0	0.066054
LmxM.26.0160.1	6	0.51197	0.73975	0.999999	4752	2	0.29902	0.71487	0.71415	0.999999	5451	0	0.29902
LmxM.30.1140.1	6	0.51207	0.73981	0.999999	4753	3	0.17984	0.46471	0.46338	0.999999	3530	0	0.17984
LmxM.25.0510.1	6	0.51213	0.73987	0.999999	4754	2	0.50856	0.1432	0.14269	0.999999	1059	0	0.50856
LmxM.31.1040.1	6	0.5124	0.74007	0.999999	4755	3	0.031369	0.42742	0.42623	0.999999	3237	0	0.031369
LmxM.15.0200.1	2	0.51248	0.55205	0.999999	4756	1	-0.037107	0.63792	0.63815	0.999999	4872	0	-0.037107
LmxM.21.1480.1	6	0.51251	0.74013	0.999999	4757	2	0.18702	0.59259	0.59184	0.999999	4535	0	0.18702
LmxM.30.1210.1	6	0.51289	0.74039	0.999999	4758	3	0.13785	0.019549	0.019392	0.999999	134	0	0.13785
LmxM.27.1710.1	4	0.5131	0.67967	0.999999	4759	1	0.33008	0.22657	0.2257	0.999999	1691	0	0.33008
LmxM.32.2340.1	6	0.51315	0.74057	0.999999	4760	3	-0.011889	0.63807	0.63747	0.999999	4875	0	-0.011889
LmxM.31.2380.1	6	0.51316	0.74058	0.999999	4761	3	0.077254	0.70921	0.70854	0.999999	5423	0	0.077254
LmxM.13.0530.1	6	0.5135	0.74083	0.999999	4762	2	0.22973	0.45524	0.45398	0.999999	3450	0	0.22973
LmxM.36.6680.1	3	0.51357	0.6595	0.999999	4763	1	0.31895	0.56613	0.56584	0.999999	4314	0	0.31895
LmxM.07.0090.1	6	0.51363	0.74093	0.999999	4764	3	0.020873	0.86067	0.86025	0.999999	6596	0	0.020873
LmxM.32.0210.1	6	0.51374	0.74102	0.999999	4765	3	0.21896	0.58019	0.57955	0.999999	4422	0	0.21896
LmxM.33.1510.1	4	0.51378	0.68016	0.999999	4766	2	-0.0075616	0.052654	0.052616	0.999999	400	0	-0.0075616
LmxM.34.4430.1	6	0.51381	0.74106	0.999999	4767	2	0.50232	0.17728	0.17643	0.999999	1320	0	0.50232
LmxM.36.0160.1	6	0.51414	0.74131	0.999999	4768	2	0.70523	0.0047847	0.0047178	0.999999	29	1	0.70523
LmxM.24.0470.1	6	0.51483	0.7418	0.999999	4769	3	0.051526	0.6874	0.6868	0.999999	5255	0	0.051526
LmxM.06.0630.1	6	0.51511	0.74201	0.999999	4770	3	0.35587	0.65118	0.65057	0.999999	4975	0	0.35587
LmxM.21.1565.1	6	0.51525	0.74212	0.999999	4771	3	0.15245	0.047945	0.047862	0.999999	364	0	0.15245
LmxM.34.2940.1	6	0.5153	0.74216	0.999999	4772	3	-0.060876	0.82343	0.823	0.999999	6315	0	-0.060876
LmxM.11.0170.1	6	0.51554	0.74236	0.999999	4773	2	0.28594	0.72175	0.72098	0.999999	5515	0	0.28594
LmxM.06.0020.1	3	0.51564	0.66036	0.999999	4774	1	0.59708	0.31462	0.31455	0.999999	2401	0	0.59708
LmxM.30.0810.1	6	0.51566	0.74244	0.999999	4775	2	0.40541	0.021493	0.021457	0.999999	151	0	0.40541
LmxM.31.0260.1	6	0.51615	0.74278	0.999999	4776	3	0.2267	0.68683	0.68621	0.999999	5249	0	0.2267
LmxM.29.3320.1	6	0.51629	0.74287	0.999999	4777	3	-0.053962	0.63715	0.63657	0.999999	4867	0	-0.053962
LmxM.20.1510.1	6	0.51637	0.74291	0.999999	4778	3	0.082483	0.67633	0.67577	0.999999	5166	0	0.082483
LmxM.19.1100.1	6	0.51749	0.74376	0.999999	4779	3	0.15989	0.69365	0.69301	0.999999	5297	0	0.15989
LmxM.25.1880.1	2	0.51767	0.55577	0.999999	4780	1	-0.11912	0.67777	0.6782	0.999999	5176	0	-0.11912
LmxM.31.1390.1	6	0.51771	0.74391	0.999999	4781	1	0.92659	0.16111	0.16049	0.999999	1200	0	0.92659
Non-target-29	5	0.51773	0.73299	0.999999	4782	2	0.3379	0.48543	0.48559	0.999999	3691	0	0.3379
LmxM.26.2170.1	9	0.51774	0.80144	0.999999	4783	4	0.025106	0.79062	0.79048	0.999999	6056	0	0.025106
LmxM.16.0895.1	6	0.51799	0.74408	0.999999	4784	3	0.014014	0.72081	0.72007	0.999999	5509	0	0.014014
LmxM.32.0780.1	6	0.51828	0.74429	0.999999	4785	2	0.21291	0.2042	0.20352	0.999999	1510	0	0.21291
LmxM.32.2870.1	3	0.51852	0.66152	0.999999	4786	1	0.054784	0.7615	0.76118	0.999999	5832	0	0.054784
LmxM.10.0420.1	6	0.51856	0.74448	0.999999	4787	3	0.013691	0.14694	0.1464	0.999999	1092	0	0.013691
LmxM.25.1070.1	6	0.5188	0.74467	0.999999	4788	2	0.66683	0.16334	0.16278	0.999999	1216	0	0.66683
LmxM.27.0745.1	4	0.51896	0.68409	0.999999	4789	1	0.68074	0.024778	0.024824	0.999999	175	0	0.68074
LmxM.25.2070.1	6	0.51916	0.74489	0.999999	4790	3	0.46474	0.18757	0.18683	0.999999	1386	0	0.46474
LmxM.14.0620.1	6	0.51961	0.74521	0.999999	4791	2	0.43842	0.46317	0.46192	0.999999	3519	0	0.43842
LmxM.08_29.0070.1	2	0.51963	0.55721	0.999999	4792	1	0.19126	0.29717	0.2972	0.999999	2264	0	0.19126
LmxM.27.2240.1	6	0.51999	0.74549	0.999999	4793	3	-0.036172	0.52774	0.52692	0.999999	4024	0	-0.036172
LmxM.07.0590.1	6	0.52002	0.74551	0.999999	4794	2	0.26414	0.20029	0.1996	0.999999	1484	0	0.26414
LmxM.30.1885.1	1	0.52026	0.51902	0.999999	4795	0	0.032842	0.47974	0.4788	0.999999	3645	0	0.032842
LmxM.32.1355.1	3	0.52111	0.66256	0.999999	4796	1	0.35526	0.20756	0.2073	0.999999	1526	0	0.35526
LmxM.11.0760.1-LmxM.11.0770.1	1	0.52155	0.52032	0.999999	4797	0	0.040364	0.47845	0.4775	0.999999	3638	0	0.040364
LmxM.25.2155.1	2	0.52196	0.55893	0.999999	4798	1	-0.10598	0.55724	0.55743	0.999999	4238	0	-0.10598
LmxM.14.0260.1	6	0.52201	0.74696	0.999999	4799	2	0.23256	0.025224	0.025341	0.999999	177	0	0.23256
LmxM.21.1552.1	6	0.52217	0.7471	0.999999	4800	3	0.10064	0.077078	0.076833	0.999999	581	0	0.10064
LmxM.16.1640.1	6	0.52254	0.74735	0.999999	4801	3	0.0039039	0.84318	0.84265	0.999999	6469	0	0.0039039
LmxM.20.1210.1	6	0.52258	0.74738	0.999999	4802	2	0.62541	0.09431	0.09406	0.999999	698	0	0.62541
LmxM.23.0210.1	6	0.52291	0.74762	0.999999	4803	1	0.37926	0.28486	0.28392	0.999999	2153	0	0.37926
LmxM.36.1680.1	6	0.52309	0.74776	0.999999	4804	3	0.11406	0.51763	0.51675	0.999999	3952	0	0.11406
LmxM.08_29.0710.1	6	0.5232	0.74785	0.999999	4805	3	0.042866	0.72597	0.72516	0.999999	5553	0	0.042866
LmxM.04.1130.1	6	0.52326	0.74789	0.999999	4806	2	0.43074	0.23806	0.23723	0.999999	1777	0	0.43074
LmxM.32.0890.1	1	0.52335	0.52213	0.999999	4807	0	0.042365	0.47665	0.47575	0.999999	3626	0	0.042365
LmxM.08_29.0160.1	6	0.52361	0.74814	0.999999	4808	2	0.10105	0.77932	0.77857	0.999999	5977	0	0.10105
LmxM.36.4670.1	4	0.52372	0.68761	0.999999	4809	2	0.021715	0.4772	0.47719	0.999999	3632	0	0.021715
LmxM.29.2640.1	6	0.52374	0.74825	0.999999	4810	3	-0.069	0.26035	0.25954	0.999999	1957	0	-0.069
LmxM.14.0420.1	6	0.5239	0.74838	0.999999	4811	3	0.013109	0.41885	0.41759	0.999999	3168	0	0.013109
LmxM.01.0660.1	6	0.52413	0.74852	0.999999	4812	3	0.0095787	0.34127	0.34048	0.999999	2621	0	0.0095787
LmxM.24.1480.1	6	0.52436	0.74867	0.999999	4813	3	0.010971	0.39562	0.39435	0.999999	3001	0	0.010971
LmxM.28.1960.1	2	0.52448	0.56084	0.999999	4814	1	0.047467	0.41108	0.41123	0.999999	3116	0	0.047467
LmxM.36.6350.1	6	0.52467	0.74892	0.999999	4815	3	-0.015146	0.63182	0.63134	0.999999	4833	0	-0.015146
LmxM.13.0790.1	6	0.52478	0.749	0.999999	4816	3	0.14714	0.64672	0.64617	0.999999	4938	0	0.14714
LmxM.34.5220.1	4	0.52505	0.68861	0.999999	4817	2	-0.080287	0.66754	0.66744	0.999999	5093	0	-0.080287
LmxM.21.0700.1	5	0.52536	0.73683	0.999999	4818	2	0.19723	0.76125	0.76174	0.999999	5830	0	0.19723
LmxM.33.4280.1	6	0.52546	0.7495	0.999999	4819	3	0.12513	0.52545	0.52461	0.999999	4006	0	0.12513
LmxM.34.4260.1	6	0.52554	0.74956	0.999999	4820	3	0.19315	0.32069	0.31983	0.999999	2455	0	0.19315
LmxM.36.6740.1	5	0.52554	0.73692	0.999999	4821	2	0.53143	0.48922	0.48943	0.999999	3726	0	0.53143
LmxM.36.2290.1	6	0.52587	0.74982	0.999999	4822	3	0.044545	0.37811	0.3771	0.999999	2865	0	0.044545
LmxM.31.2210.1	4	0.52601	0.68931	0.999999	4823	2	-0.006311	0.1656	0.16495	0.999999	1233	0	-0.006311
LmxM.11.1010.1	6	0.52633	0.75021	0.999999	4824	3	0.12542	0.70276	0.70211	0.999999	5380	0	0.12542
LmxM.25.2010.1	6	0.52667	0.75048	0.999999	4825	3	0.022444	0.4814	0.48014	0.999999	3657	0	0.022444
LmxM.36.6480.1-LmxM.20_36.6480a.1	1	0.527	0.52578	0.999999	4826	0	0.054212	0.473	0.47214	0.999999	3603	0	0.054212
LmxM.30.0660.1	6	0.52733	0.75097	0.999999	4827	3	0.032046	0.50802	0.50694	0.999999	3874	0	0.032046
LmxM.14.0700.1	6	0.52743	0.75104	0.999999	4828	3	0.21032	0.66186	0.66109	0.999999	5052	0	0.21032
LmxM.06.1060.1	5	0.52744	0.73787	0.999999	4829	2	0.73228	0.38552	0.38551	0.999999	2921	0	0.73228
LmxM.34.0020.1-LmxM.34.0030.1	9	0.52753	0.8066	0.999999	4830	4	0.20067	0.39055	0.39009	0.999999	2963	0	0.20067
LmxM.30.1870.1-LmxM.30.1880.1	4	0.52755	0.69041	0.999999	4831	2	0.18883	0.63041	0.63028	0.999999	4821	0	0.18883
LmxM.27.1270.1	6	0.52766	0.7512	0.999999	4832	2	0.20596	0.7453	0.74463	0.999999	5700	0	0.20596
LmxM.28.2610.1	6	0.52805	0.75147	0.999999	4833	3	0.10936	0.60335	0.60279	0.999999	4609	0	0.10936
LmxM.32.2490.1	6	0.52829	0.75163	0.999999	4834	2	0.1301	0.01595	0.015848	0.999999	109	0	0.1301
LmxM.23.0970.1	1	0.5283	0.52703	0.999999	4835	0	0.046447	0.4717	0.47082	0.999999	3589	0	0.046447
LmxM.14.0390.1-LmxM.14.0391.1-LmxM.14.0400.1	1	0.52839	0.52712	0.999999	4836	0	0.054321	0.47161	0.47074	0.999999	3588	0	0.054321
LmxM.30.2950.1	6	0.5284	0.7517	0.999999	4837	3	0.13492	0.3708	0.36976	0.999999	2822	0	0.13492
LmxM.33.3700.1	6	0.52851	0.75178	0.999999	4838	3	0.16238	0.20357	0.20288	0.999999	1505	0	0.16238
LmxM.24.1000.1	6	0.52886	0.75202	0.999999	4839	2	0.22847	0.32881	0.32801	0.999999	2529	0	0.22847
LmxM.32.2180.1	6	0.52892	0.75207	0.999999	4840	2	0.37246	0.020746	0.020656	0.999999	142	0	0.37246
LmxM.14.0625.1	4	0.52901	0.69152	0.999999	4841	2	0.019104	0.32099	0.32045	0.999999	2460	0	0.019104
LmxM.19.0640.1	6	0.52914	0.75224	0.999999	4842	3	0.1544	0.34438	0.34357	0.999999	2641	0	0.1544
LmxM.11.0990.1	6	0.5292	0.75228	0.999999	4843	1	0.51324	0.47538	0.47418	0.999999	3617	0	0.51324
LmxM.26.0550.1	6	0.52922	0.7523	0.999999	4844	3	0.031941	0.69438	0.69374	0.999999	5304	0	0.031941
LmxM.08_29.2620.1	2	0.52925	0.56423	0.999999	4845	1	-0.091677	0.72528	0.72536	0.999999	5543	0	-0.091677
LmxM.34.4390.1	6	0.52977	0.75268	0.999999	4846	1	0.55687	0.32279	0.32195	0.999999	2478	0	0.55687
LmxM.04.1090.1	6	0.53024	0.75304	0.999999	4847	2	0.30484	0.31826	0.31744	0.999999	2435	0	0.30484
LmxM.20.1200.1	6	0.53067	0.75337	0.999999	4848	3	0.085094	0.61825	0.61775	0.999999	4731	0	0.085094
LmxM.34.0780.1	6	0.53075	0.75343	0.999999	4849	3	0.02282	0.49919	0.49817	0.999999	3808	0	0.02282
LmxM.08.1160.1	6	0.53085	0.75349	0.999999	4850	2	0.12045	0.060151	0.060055	0.999999	444	0	0.12045
LmxM.05.0630.1	6	0.53114	0.7537	0.999999	4851	3	0.17406	0.53018	0.5294	0.999999	4042	0	0.17406
LmxM.13.1250.1	3	0.53115	0.66669	0.999999	4852	1	0.015672	0.53133	0.53109	0.999999	4054	0	0.015672
LmxM.14.1020.1	6	0.53116	0.75371	0.999999	4853	2	0.35207	0.59704	0.59634	0.999999	4564	0	0.35207
LmxM.28.1290.1	6	0.53162	0.75409	0.999999	4854	2	0.5257	0.6684	0.66783	0.999999	5101	0	0.5257
LmxM.28.2770.1-LmxM.28.2780.1	3	0.53166	0.6669	0.999999	4855	1	0.050747	0.60559	0.60541	0.999999	4630	0	0.050747
LmxM.34.1120.1	4	0.5317	0.69352	0.999999	4856	2	0.16105	0.59485	0.59477	0.999999	4553	0	0.16105
LmxM.08_29.0730.1	4	0.53174	0.69355	0.999999	4857	2	0.39016	0.26298	0.26237	0.999999	1983	0	0.39016
LmxM.28.2890.1	5	0.53182	0.74014	0.999999	4858	2	0.0023497	0.85946	0.85973	0.999999	6589	0	0.0023497
LmxM.30.0720.1	6	0.53189	0.75428	0.999999	4859	3	0.1897	0.6129	0.61228	0.999999	4689	0	0.1897
LmxM.04.0625.1	2	0.53218	0.56635	0.999999	4860	1	0.14903	0.48132	0.48137	0.999999	3655	0	0.14903
LmxM.24.1860.1	6	0.53226	0.75454	0.999999	4861	3	0.020253	0.59353	0.59276	0.999999	4543	0	0.020253
LmxM.29.1710.1	6	0.53293	0.75502	0.999999	4862	1	0.52082	0.581	0.58036	0.999999	4431	0	0.52082
LmxM.04.0870.1	6	0.53294	0.75503	0.999999	4863	2	0.62731	0.10934	0.10907	0.999999	811	0	0.62731
LmxM.25.1680.1	6	0.53301	0.75508	0.999999	4864	3	-0.004433	0.86784	0.86753	0.999999	6657	0	-0.004433
LmxM.22.0400.1	6	0.53317	0.75519	0.999999	4865	2	0.57429	0.29516	0.29418	0.999999	2245	0	0.57429
LmxM.21.0090.1	1	0.53324	0.53191	0.999999	4866	0	0.06129	0.46676	0.46595	0.999999	3550	0	0.06129
LmxM.30.2200.1	2	0.53355	0.56736	0.999999	4867	1	0.060875	0.38709	0.38729	0.999999	2937	0	0.060875
LmxM.13.1490.1	6	0.53365	0.75554	0.999999	4868	1	0.14736	0.66773	0.66713	0.999999	5095	0	0.14736
LmxM.24.1120.1	6	0.53389	0.75569	0.999999	4869	2	0.13642	0.31583	0.31503	0.999999	2412	0	0.13642
LmxM.03.0670.1	6	0.53392	0.75571	0.999999	4870	3	-0.044486	0.42098	0.41974	0.999999	3183	0	-0.044486
LmxM.17.0450.1	6	0.53414	0.75591	0.999999	4871	2	0.33503	0.24819	0.24735	0.999999	1851	0	0.33503
LmxM.32.1860.1	6	0.5343	0.75602	0.999999	4872	2	0.39899	0.69616	0.69554	0.999999	5320	0	0.39899
LmxM.31.1880.1	6	0.53433	0.75605	0.999999	4873	3	0.063111	0.0158	0.015702	0.999999	108	0	0.063111
LmxM.16.0100.1	6	0.53451	0.7562	0.999999	4874	3	0.081933	0.45935	0.45811	0.999999	3490	0	0.081933
LmxM.21.0400.1	6	0.53487	0.75642	0.999999	4875	2	0.47948	0.19903	0.19834	0.999999	1475	0	0.47948
LmxM.12.0870partial.1-LmxM.12.0891.1-LmxM.12.0980.1-LmxM.12.0990.1	1	0.53517	0.53378	0.999999	4876	0	0.076258	0.46483	0.46418	0.999999	3534	0	0.076258
LmxM.30.1050.1	2	0.53532	0.56865	0.999999	4877	1	-0.16447	0.68914	0.68953	0.999999	5272	0	-0.16447
Non-target-5	5	0.53533	0.74191	0.999999	4878	1	0.37344	0.66673	0.66702	0.999999	5084	0	0.37344
LmxM.12.0860.1-LmxM.12.0890.1-LmxM.12.0891.1-LmxM.12.0910.1-LmxM.12.0980.1-LmxM.12.0990.1-LmxM.12.1090.1	2	0.53551	0.56878	0.999999	4879	1	0.0057852	0.56771	0.56807	0.999999	4326	0	0.0057852
LmxM.17.1260.1	4	0.53559	0.69637	0.999999	4880	1	0.93915	0.13015	0.12964	0.999999	961	0	0.93915
LmxM.11.0180.1	4	0.53582	0.69654	0.999999	4881	2	-0.033017	0.80243	0.80292	0.999999	6163	0	-0.033017
LmxM.31.3560.1	6	0.53591	0.75714	0.999999	4882	3	0.13483	0.31516	0.31434	0.999999	2405	0	0.13483
LmxM.26.2050.1	6	0.53609	0.7573	0.999999	4883	3	-0.081035	0.88425	0.88396	0.999999	6783	0	-0.081035
LmxM.07.0400.1	6	0.53655	0.75763	0.999999	4884	2	0.22551	0.5567	0.55595	0.999999	4235	0	0.22551
LmxM.32.3000.1	6	0.53656	0.75763	0.999999	4885	3	0.057692	0.10477	0.10457	0.999999	776	0	0.057692
LmxM.27.2400.1	6	0.53715	0.75807	0.999999	4886	3	0.079444	0.28532	0.28436	0.999999	2156	0	0.079444
LmxM.08_29.1610.1	3	0.53732	0.66921	0.999999	4887	1	0.24028	0.53953	0.53919	0.999999	4117	0	0.24028
LmxM.29.1560.1	6	0.5377	0.75848	0.999999	4888	2	0.47356	0.46742	0.46615	0.999999	3556	0	0.47356
LmxM.11.0370.1	6	0.53775	0.75852	0.999999	4889	3	0.049351	0.29584	0.29487	0.999999	2251	0	0.049351
LmxM.33.0060.1	6	0.53775	0.75852	0.999999	4890	3	0.68569	0.090801	0.090512	0.999999	669	0	0.68569
LmxM.34.0100.1	5	0.53824	0.74345	0.999999	4891	2	0.10832	0.47035	0.47045	0.999999	3574	0	0.10832
LmxM.23.0310.1	6	0.53834	0.75895	0.999999	4892	3	0.57306	0.053338	0.053291	0.999999	404	0	0.57306
LmxM.24.2110.1	5	0.53843	0.74357	0.999999	4893	2	0.038314	0.87153	0.87197	0.999999	6693	0	0.038314
LmxM.30.3060.1-LmxM.30.3070.1	1	0.53853	0.53709	0.999999	4894	0	0.070434	0.46147	0.46083	0.999999	3504	0	0.070434
LmxM.31.3840.1	2	0.53855	0.57097	0.999999	4895	1	-0.038276	0.57296	0.57327	0.999999	4371	0	-0.038276
LmxM.07.0550.1	6	0.53855	0.75909	0.999999	4896	1	0.50926	0.56597	0.56515	0.999999	4313	0	0.50926
LmxM.08_29.2370.1	1	0.5387	0.53723	0.999999	4897	0	0.074399	0.4613	0.46068	0.999999	3502	0	0.074399
LmxM.17.0235.1-LmxM.17.0236.1-LmxM.17.0237.1	1	0.53891	0.53743	0.999999	4898	0	0.071853	0.46109	0.46046	0.999999	3500	0	0.071853
LmxM.22.1660.1	6	0.53935	0.75962	0.999999	4899	1	0.30653	0.78959	0.78898	0.999999	6047	0	0.30653
LmxM.08.1060.1-LmxM.08.1070.1-LmxM.08.1080.1-LmxM.08.1030a.1-LmxM.08.1040.1-LmxM.08.1040b.1-LmxM.08.1040c.1-LmxM.08.1050.1-LmxM.08.1070partial.1	6	0.53936	0.75962	0.999999	4900	2	0.19395	0.042674	0.04264	0.999999	323	0	0.19395
LmxM.36.1870.1	6	0.5394	0.75966	0.999999	4901	3	0.35314	0.15239	0.15178	0.999999	1139	0	0.35314
LmxM.10.0090.1	5	0.53959	0.74418	0.999999	4902	2	0.30164	0.85149	0.85168	0.999999	6539	0	0.30164
LmxM.30.2360.1	6	0.53964	0.75982	0.999999	4903	2	0.072541	0.93438	0.93394	0.999999	7151	0	0.072541
LmxM.16.1015.1	2	0.53982	0.57188	0.999999	4904	1	0.36458	0.29857	0.29862	0.999999	2276	0	0.36458
LmxM.26.0710.1	6	0.53983	0.75993	0.999999	4905	3	-0.02685	0.37359	0.37253	0.999999	2841	0	-0.02685
LmxM.36.1950.1	6	0.54036	0.76031	0.999999	4906	3	0.078675	0.18565	0.18483	0.999999	1373	0	0.078675
LmxM.27.0670.1-LmxM.30.0330.1-LmxM.30.0340.1	3	0.54055	0.67062	0.999999	4907	1	0.23074	0.66186	0.66171	0.999999	5053	0	0.23074
LmxM.08_29.0980.1	6	0.54078	0.76064	0.999999	4908	2	0.11566	0.94457	0.94406	0.999999	7251	0	0.11566
LmxM.30.2530.1	6	0.54129	0.76099	0.999999	4909	2	0.11752	0.87218	0.87189	0.999999	6701	0	0.11752
LmxM.15.0150.1	1	0.54144	0.5401	0.999999	4910	0	0.09083	0.45856	0.4579	0.999999	3481	0	0.09083
LmxM.05.0070.1	1	0.54199	0.54068	0.999999	4911	0	0.095916	0.45801	0.4573	0.999999	3476	0	0.095916
LmxM.24.0340.1	6	0.54221	0.76164	0.999999	4912	2	0.94923	0.0161	0.015989	0.999999	110	0	0.94923
LmxM.34.5350.1	1	0.54229	0.54096	0.999999	4913	0	0.075196	0.45771	0.45704	0.999999	3473	0	0.075196
LmxM.33.0950.1	6	0.54235	0.76173	0.999999	4914	3	-0.060467	0.6296	0.62913	0.999999	4815	0	-0.060467
LmxM.28.1750.1	6	0.54245	0.76181	0.999999	4915	2	0.14034	0.18051	0.17964	0.999999	1342	0	0.14034
LmxM.11.0860.1-LmxM.19.0950.1	1	0.5425	0.54117	0.999999	4916	0	0.080357	0.4575	0.4568	0.999999	3470	0	0.080357
LmxM.03.0890.1	6	0.54253	0.76188	0.999999	4917	3	0.15796	0.1202	0.12004	0.999999	890	0	0.15796
LmxM.31.2520.1	6	0.54277	0.76204	0.999999	4918	3	0.020084	0.52423	0.52342	0.999999	4000	0	0.020084
LmxM.05.1070.1-LmxM.05.1070a.1	6	0.54287	0.76212	0.999999	4919	3	0.21129	0.42713	0.42596	0.999999	3234	0	0.21129
LmxM.11.0290.1	6	0.54302	0.76222	0.999999	4920	3	0.50423	0.10074	0.10057	0.999999	746	0	0.50423
LmxM.29.1840.1	6	0.54318	0.76231	0.999999	4921	3	-0.011379	0.57163	0.57088	0.999999	4360	0	-0.011379
LmxM.26.1590.1	1	0.54362	0.54231	0.999999	4922	0	0.076671	0.45638	0.4557	0.999999	3461	0	0.076671
LmxM.31.0750.1	2	0.54363	0.57467	0.999999	4923	1	-0.15373	0.63179	0.63209	0.999999	4832	0	-0.15373
Non-target-106	5	0.54369	0.74625	0.999999	4924	2	0.60518	0.13866	0.13842	0.999999	1017	0	0.60518
LmxM.26.1720.1	1	0.54372	0.54241	0.999999	4925	0	0.084204	0.45628	0.4556	0.999999	3459	0	0.084204
LmxM.11.0050.1	6	0.5439	0.76283	0.999999	4926	3	-0.0089835	0.23611	0.23522	0.999999	1767	0	-0.0089835
LmxM.12.1320.1	6	0.54391	0.76284	0.999999	4927	2	0.43508	0.58468	0.58399	0.999999	4460	0	0.43508
LmxM.04.0530.1	4	0.54417	0.70267	0.999999	4928	2	-0.014243	0.75129	0.75167	0.999999	5751	0	-0.014243
LmxM.24.2020.1	6	0.54423	0.76304	0.999999	4929	3	0.025827	0.9048	0.90464	0.999999	6935	0	0.025827
LmxM.29.3230.1	4	0.54431	0.70276	0.999999	4930	2	0.054911	0.053238	0.053189	0.999999	403	0	0.054911
LmxM.15.0310.1	6	0.54443	0.76317	0.999999	4931	2	0.43432	0.34583	0.34505	0.999999	2650	0	0.43432
LmxM.12.0450.1	6	0.54445	0.76319	0.999999	4932	2	0.42582	0.27596	0.27521	0.999999	2085	0	0.42582
LmxM.16.0560.1	6	0.54449	0.76322	0.999999	4933	3	0.01962	0.85082	0.85045	0.999999	6531	0	0.01962
LmxM.16.0950.1	6	0.54467	0.76334	0.999999	4934	3	0.0079347	0.1937	0.19289	0.999999	1440	0	0.0079347
LmxM.33.0370.1	6	0.54473	0.76336	0.999999	4935	3	0.23554	0.026713	0.026794	0.999999	190	0	0.23554
LmxM.17.1390.1	3	0.54479	0.67242	0.999999	4936	1	0.57257	0.54263	0.54231	0.999999	4142	0	0.57257
LmxM.36.4550.1	4	0.54502	0.70329	0.999999	4937	2	0.22053	0.62538	0.62524	0.999999	4788	0	0.22053
Non-target-197	5	0.54534	0.74714	0.999999	4938	1	0.25897	0.14908	0.14872	0.999999	1106	0	0.25897
LmxM.08_29.2680.1	6	0.54556	0.76397	0.999999	4939	2	0.12438	0.67358	0.67307	0.999999	5146	0	0.12438
LmxM.32.1360.1	3	0.54556	0.67272	0.999999	4940	1	0.45841	0.31834	0.31832	0.999999	2436	0	0.45841
LmxM.32.1060.1	6	0.54573	0.76409	0.999999	4941	2	0.4233	0.59223	0.59152	0.999999	4532	0	0.4233
LmxM.29.1622.1	1	0.54577	0.54459	0.999999	4942	0	0.091824	0.45423	0.45351	0.999999	3445	0	0.091824
LmxM.31.0250.1	6	0.54579	0.76412	0.999999	4943	3	-0.014855	0.24531	0.24442	0.999999	1834	0	-0.014855
LmxM.36.3657.1	6	0.5459	0.76422	0.999999	4944	2	0.3218	0.73898	0.73832	0.999999	5661	0	0.3218
LmxM.11.1220.1-LmxM.11.1250.1	10	0.54605	0.82573	0.999999	4945	3	0.29388	0.79329	0.7935	0.999999	6084	0	0.29388
LmxM.25.2100.1	5	0.54605	0.74752	0.999999	4946	2	0.17809	0.48618	0.48631	0.999999	3701	0	0.17809
LmxM.31.2970.1	2	0.5462	0.57657	0.999999	4947	1	-0.23548	0.74493	0.74541	0.999999	5699	0	-0.23548
LmxM.21.0460.1	6	0.54656	0.76467	0.999999	4948	3	-0.029144	0.65646	0.65579	0.999999	5008	0	-0.029144
LmxM.30.2240.1	2	0.54656	0.57686	0.999999	4949	1	-0.020303	0.58558	0.58589	0.999999	4469	0	-0.020303
LmxM.32.0630.1	6	0.54658	0.7647	0.999999	4950	2	0.079117	0.38717	0.38606	0.999999	2938	0	0.079117
LmxM.32.2010.1	6	0.54664	0.76473	0.999999	4951	2	0.15624	0.032354	0.032406	0.999999	237	0	0.15624
LmxM.34.3000.1	3	0.54682	0.67326	0.999999	4952	1	0.33928	0.60317	0.60296	0.999999	4604	0	0.33928
LmxM.28.1700.1	6	0.54684	0.76489	0.999999	4953	3	-0.034003	0.79898	0.79829	0.999999	6137	0	-0.034003
LmxM.28.0960.1	2	0.54693	0.57715	0.999999	4954	1	-0.12225	0.62056	0.62091	0.999999	4746	0	-0.12225
LmxM.11.1090.1	6	0.54709	0.76506	0.999999	4955	2	0.35453	0.37369	0.37262	0.999999	2842	0	0.35453
LmxM.23.1090.1	6	0.54732	0.76523	0.999999	4956	3	0.036505	0.25703	0.25618	0.999999	1931	0	0.036505
LmxM.17.0120.1	4	0.54732	0.705	0.999999	4957	1	0.35597	0.56565	0.56556	0.999999	4309	0	0.35597
LmxM.29.1280.1	6	0.5475	0.76536	0.999999	4958	1	0.60953	0.17702	0.17616	0.999999	1319	0	0.60953
LmxM.14.1150.1	6	0.5476	0.76542	0.999999	4959	2	0.51467	0.33588	0.33511	0.999999	2584	0	0.51467
LmxM.36.0920.1	3	0.5476	0.67358	0.999999	4960	1	0.11861	0.2149	0.21461	0.999999	1596	0	0.11861
LmxM.17.1450.1	6	0.54797	0.76567	0.999999	4961	3	0.1102	0.8727	0.87243	0.999999	6704	0	0.1102
LmxM.34.1940.1	5	0.54807	0.74856	0.999999	4962	2	0.2134	0.2244	0.22418	0.999999	1676	0	0.2134
LmxM.24.1440.1	6	0.54808	0.76576	0.999999	4963	3	-0.04126	0.066493	0.066241	0.999999	493	0	-0.04126
LmxM.07.0831.1	6	0.54862	0.76617	0.999999	4964	2	0.037871	0.49265	0.49158	0.999999	3758	0	0.037871
Non-target-183	5	0.54871	0.74888	0.999999	4965	1	0.37658	0.32586	0.32576	0.999999	2502	0	0.37658
LmxM.33.3330.1	6	0.54873	0.76625	0.999999	4966	3	0.11657	0.17909	0.17824	0.999999	1335	0	0.11657
LmxM.02.0080.1	6	0.54879	0.7663	0.999999	4967	2	0.37064	0.62114	0.62061	0.999999	4751	0	0.37064
LmxM.16.1410.1	6	0.54892	0.76639	0.999999	4968	1	0.18342	0.45808	0.45681	0.999999	3477	0	0.18342
LmxM.33.0090.1	6	0.54901	0.76645	0.999999	4969	3	-0.061418	0.71013	0.70946	0.999999	5428	0	-0.061418
LmxM.36.6150.1	6	0.54915	0.76656	0.999999	4970	3	-0.057534	0.50536	0.50431	0.999999	3854	0	-0.057534
LmxM.36.0200.1	4	0.54925	0.70641	0.999999	4971	2	-0.072062	0.86378	0.86379	0.999999	6628	0	-0.072062
LmxM.17.1460.1	3	0.54942	0.67434	0.999999	4972	1	0.3878	0.031362	0.03118	0.999999	226	0	0.3878
LmxM.28.0450.1	6	0.54947	0.76677	0.999999	4973	2	0.44291	0.17365	0.17287	0.999999	1295	0	0.44291
LmxM.26.2620.1	3	0.5496	0.67442	0.999999	4974	1	0.33416	0.23175	0.23157	0.999999	1731	0	0.33416
LmxM.10.0560.1	6	0.54992	0.76712	0.999999	4975	2	0.15822	0.71986	0.7191	0.999999	5498	0	0.15822
LmxM.28.1910.1	6	0.54993	0.76714	0.999999	4976	2	0.043673	0.92534	0.92502	0.999999	7091	0	0.043673
LmxM.18.0520.1	6	0.55012	0.76726	0.999999	4977	2	0.37986	0.47413	0.47291	0.999999	3612	0	0.37986
LmxM.34.4120.1	6	0.55029	0.76738	0.999999	4978	3	0.06897	0.13136	0.13097	0.999999	969	0	0.06897
LmxM.20.1470.1	6	0.5505	0.76755	0.999999	4979	3	0.10398	0.81683	0.81638	0.999999	6270	0	0.10398
LmxM.09.0490.1	6	0.55072	0.76769	0.999999	4980	2	0.098411	0.40506	0.40388	0.999999	3071	0	0.098411
LmxM.16.0290.1	5	0.55085	0.75002	0.999999	4981	2	0.36378	0.16808	0.16775	0.999999	1257	0	0.36378
LmxM.29.0930.1	6	0.55104	0.76794	0.999999	4982	3	0.068894	0.58229	0.58164	0.999999	4443	0	0.068894
LmxM.16.0500.1	2	0.55107	0.58022	0.999999	4983	1	0.067089	0.58124	0.58151	0.999999	4434	0	0.067089
LmxM.32.1270.1	3	0.5512	0.67512	0.999999	4984	1	0.38275	0.38781	0.38763	0.999999	2947	0	0.38275
LmxM.27.0290.1	2	0.55163	0.58065	0.999999	4985	1	0.018753	0.53225	0.5326	0.999999	4060	0	0.018753
LmxM.28.1670.1	6	0.55184	0.7685	0.999999	4986	3	0.098452	0.47172	0.47044	0.999999	3590	0	0.098452
LmxM.26.2280.1	2	0.55216	0.58103	0.999999	4987	1	-0.1281	0.6639	0.66409	0.999999	5062	0	-0.1281
LmxM.33.4110.1	6	0.5524	0.76894	0.999999	4988	3	-0.0060094	0.50928	0.50829	0.999999	3888	0	-0.0060094
LmxM.30.1870.1	6	0.55263	0.76911	0.999999	4989	2	0.48493	0.052029	0.051955	0.999999	395	0	0.48493
LmxM.20.0390.1	4	0.55264	0.70897	0.999999	4990	2	-0.0062076	0.4375	0.43712	0.999999	3313	0	-0.0062076
LmxM.32.2170.1	6	0.5529	0.76929	0.999999	4991	2	0.17234	0.48201	0.48072	0.999999	3664	0	0.17234
LmxM.27.1370.1	6	0.55362	0.7698	0.999999	4992	2	0.17276	0.38758	0.38646	0.999999	2942	0	0.17276
LmxM.36.0790.1	6	0.55392	0.77003	0.999999	4993	2	0.14891	0.60419	0.60362	0.999999	4617	0	0.14891
LmxM.36.1550.1	6	0.55422	0.77028	0.999999	4994	1	0.57793	0.30337	0.30243	0.999999	2313	0	0.57793
Non-target-125	5	0.55433	0.75184	0.999999	4995	2	0.22075	0.24872	0.24859	0.999999	1855	0	0.22075
LmxM.21.1855.1	3	0.55441	0.67647	0.999999	4996	1	0.067633	0.50548	0.50521	0.999999	3855	0	0.067633
LmxM.20.1180.1-LmxM.20.1185.1	7	0.5548	0.79411	0.999999	4997	2	0.14125	0.89112	0.89117	0.999999	6836	0	0.14125
LmxM.12.0340.1	6	0.55604	0.77156	0.999999	4998	2	0.22288	0.22054	0.21977	0.999999	1641	0	0.22288
LmxM.17.0815.1	2	0.55609	0.5839	0.999999	4999	1	0.60511	0.065381	0.06517	0.999999	486	0	0.60511
LmxM.36.3970.1	6	0.55636	0.77178	0.999999	5000	3	-0.032188	0.75408	0.75331	0.999999	5772	0	-0.032188
LmxM.33.2790.1	6	0.55639	0.7718	0.999999	5001	3	0.039872	0.74477	0.74409	0.999999	5696	0	0.039872
LmxM.20.1710.1	6	0.55656	0.7719	0.999999	5002	3	0.081931	0.33976	0.33898	0.999999	2608	0	0.081931
LmxM.02.0130.1	2	0.55656	0.58428	0.999999	5003	1	-0.10438	0.61946	0.61983	0.999999	4736	0	-0.10438
LmxM.13.1220.1	6	0.55693	0.77216	0.999999	5004	3	0.037949	0.56559	0.56479	0.999999	4308	0	0.037949
LmxM.16.1425partial.1	4	0.55721	0.71245	0.999999	5005	2	0.015863	0.90013	0.89997	0.999999	6902	0	0.015863
LmxM.29.2680.1	1	0.55732	0.55622	0.999999	5006	0	0.10829	0.44268	0.44201	0.999999	3349	0	0.10829
LmxM.10.1150.1	6	0.55738	0.77247	0.999999	5007	3	0.025325	0.39392	0.39271	0.999999	2991	0	0.025325
LmxM.36.3860.1	6	0.55752	0.77258	0.999999	5008	3	0.22987	0.60954	0.60898	0.999999	4665	0	0.22987
LmxM.34.2890.1	6	0.5578	0.77279	0.999999	5009	2	0.1829	0.30836	0.30743	0.999999	2349	0	0.1829
LmxM.20.0600.1	6	0.55786	0.77283	0.999999	5010	2	0.19601	0.91255	0.91224	0.999999	7000	0	0.19601
Non-target-164	5	0.55789	0.7537	0.999999	5011	2	0.069998	0.7332	0.73382	0.999999	5619	0	0.069998
LmxM.36.4010.1	6	0.5579	0.77285	0.999999	5012	1	0.2904	0.20307	0.20241	0.999999	1501	0	0.2904
LmxM.10.1000.1	2	0.55795	0.58535	0.999999	5013	1	-0.047525	0.64148	0.64162	0.999999	4900	0	-0.047525
LmxM.24.1700.1	6	0.55851	0.7733	0.999999	5014	3	-0.010614	0.97817	0.97822	0.999999	7545	0	-0.010614
LmxM.08.0801.1	4	0.55861	0.71351	0.999999	5015	2	0.22352	0.64519	0.64516	0.999999	4922	0	0.22352
LmxM.13.0130.1	6	0.55874	0.77345	0.999999	5016	3	-0.017544	0.6792	0.67855	0.999999	5188	0	-0.017544
LmxM.30.2460.1	1	0.55923	0.55807	0.999999	5017	0	0.10746	0.44077	0.44005	0.999999	3336	0	0.10746
LmxM.14.0720.1	1	0.55935	0.55817	0.999999	5018	0	0.12353	0.44065	0.43994	0.999999	3334	0	0.12353
LmxM.33.2940.1	6	0.55936	0.77391	0.999999	5019	3	0.088326	0.13582	0.13537	0.999999	1000	0	0.088326
LmxM.36.3720.1	6	0.55972	0.77418	0.999999	5020	3	-0.064718	0.14106	0.14059	0.999999	1040	0	-0.064718
LmxM.06.0210.1	6	0.56001	0.7744	0.999999	5021	2	0.085642	0.58211	0.58145	0.999999	4440	0	0.085642
LmxM.33.2920.1	1	0.56011	0.55899	0.999999	5022	0	0.083674	0.43989	0.43917	0.999999	3331	0	0.083674
LmxM.10.1120.1	4	0.56011	0.71468	0.999999	5023	2	0.026181	0.64793	0.64782	0.999999	4948	0	0.026181
LmxM.28.2900.1	6	0.56082	0.77499	0.999999	5024	2	0.22618	0.057547	0.057478	0.999999	426	0	0.22618
LmxM.32.3220.1	6	0.56093	0.77508	0.999999	5025	3	0.095463	0.81306	0.81255	0.999999	6247	0	0.095463
LmxM.27.0040.1	4	0.56113	0.71547	0.999999	5026	1	0.36077	0.57724	0.57729	0.999999	4401	0	0.36077
LmxM.33.0340.1	6	0.56127	0.77532	0.999999	5027	3	0.29183	0.52953	0.52872	0.999999	4038	0	0.29183
LmxM.29.1180.1	3	0.56143	0.67953	0.999999	5028	1	0.07751	0.14471	0.14445	0.999999	1072	0	0.07751
LmxM.24.1790.1	3	0.56165	0.67961	0.999999	5029	1	0.67625	0.009142	0.0090982	0.999999	61	0	0.67625
LmxM.22.0060.1	6	0.56169	0.77562	0.999999	5030	3	0.25694	0.19573	0.19498	0.999999	1454	0	0.25694
LmxM.30.2560.1	6	0.5617	0.77563	0.999999	5031	1	0.66289	0.50785	0.50677	0.999999	3873	0	0.66289
Non-target-77	5	0.56184	0.75565	0.999999	5032	2	0.24115	0.67969	0.67989	0.999999	5192	0	0.24115
LmxM.29.1960.1	6	0.56193	0.77578	0.999999	5033	2	0.32275	0.41798	0.41675	0.999999	3159	0	0.32275
LmxM.34.2260.1	4	0.5622	0.71629	0.999999	5034	1	0.54696	0.40491	0.4046	0.999999	3068	0	0.54696
LmxM.32.1470.1	1	0.56221	0.5612	0.999999	5035	0	0.1177	0.43779	0.43711	0.999999	3315	0	0.1177
LmxM.19.0680.1-LmxM.19.0690.1	6	0.56256	0.77619	0.999999	5036	2	0.36274	0.26142	0.26065	0.999999	1972	0	0.36274
LmxM.33.4560.1	6	0.56282	0.77638	0.999999	5037	3	0.50014	0.20004	0.19936	0.999999	1482	0	0.50014
LmxM.26.0730.1	6	0.56285	0.77638	0.999999	5038	1	0.72236	0.058271	0.058156	0.999999	431	0	0.72236
LmxM.20.0420.1	6	0.56307	0.77655	0.999999	5039	2	0.093802	0.86778	0.86746	0.999999	6656	0	0.093802
LmxM.09.1390.1	6	0.56309	0.77655	0.999999	5040	2	0.36432	0.061596	0.061471	0.999999	455	0	0.36432
LmxM.29.0420.1	6	0.56317	0.7766	0.999999	5041	3	-0.026414	0.15821	0.15764	0.999999	1179	0	-0.026414
LmxM.33.2260.1	6	0.56338	0.77675	0.999999	5042	3	-0.081765	0.58934	0.58863	0.999999	4505	0	-0.081765
LmxM.23.0100.1	6	0.56349	0.77684	0.999999	5043	3	0.069538	0.20218	0.20152	0.999999	1495	0	0.069538
LmxM.28.1350.1	4	0.56372	0.71744	0.999999	5044	2	-0.034218	0.71801	0.71821	0.999999	5485	0	-0.034218
LmxM.24.2120.1	6	0.56391	0.77715	0.999999	5045	2	0.13932	0.79454	0.79381	0.999999	6097	0	0.13932
LmxM.18.0580.1	1	0.56406	0.56302	0.999999	5046	0	0.14012	0.43594	0.43523	0.999999	3300	0	0.14012
LmxM.24.0750.1	5	0.56448	0.75706	0.999999	5047	2	0.008042	0.44216	0.44205	0.999999	3344	0	0.008042
LmxM.30.0900.1	2	0.5645	0.5904	0.999999	5048	1	0.3489	0.15298	0.15319	0.999999	1143	0	0.3489
LmxM.03.0690.1	6	0.56502	0.77799	0.999999	5049	1	0.066455	0.58277	0.58212	0.999999	4445	0	0.066455
LmxM.14.1250.1	3	0.56502	0.68111	0.999999	5050	1	0.4636	0.49913	0.49884	0.999999	3807	0	0.4636
LmxM.22.1200.1	3	0.56533	0.68124	0.999999	5051	1	0.29053	0.55665	0.5563	0.999999	4233	0	0.29053
LmxM.30.2330.1	6	0.56559	0.7784	0.999999	5052	2	0.10241	0.28498	0.28403	0.999999	2154	0	0.10241
LmxM.30.0460a.1-LmxM.30.0460d.1-LmxM.30.0460e.1	1	0.56569	0.56468	0.999999	5053	0	0.12963	0.43431	0.43363	0.999999	3288	0	0.12963
LmxM.25.1600.1	6	0.56582	0.77857	0.999999	5054	2	0.38698	0.10893	0.1087	0.999999	807	0	0.38698
LmxM.25.0790.1	6	0.56618	0.77884	0.999999	5055	2	0.22015	0.51472	0.5138	0.999999	3934	0	0.22015
LmxM.36.4370.1	6	0.5665	0.77907	0.999999	5056	3	0.1333	0.45174	0.45052	0.999999	3428	0	0.1333
LmxM.03.0080.1	6	0.56657	0.77913	0.999999	5057	2	0.29436	0.76721	0.76658	0.999999	5881	0	0.29436
LmxM.05.0310.1	2	0.56677	0.59214	0.999999	5058	1	0.11668	0.47815	0.47819	0.999999	3636	0	0.11668
Non-target-88	5	0.567	0.75835	0.999999	5059	2	0.18905	0.63967	0.63984	0.999999	4884	0	0.18905
LmxM.34.2170.1	6	0.56736	0.77969	0.999999	5060	3	0.18536	0.084597	0.084321	0.999999	624	0	0.18536
LmxM.27.1640.1	6	0.56746	0.77976	0.999999	5061	3	0.21024	0.28221	0.28129	0.999999	2130	0	0.21024
LmxM.29.2000.1	1	0.56749	0.56638	0.999999	5062	0	0.11449	0.43251	0.43184	0.999999	3273	0	0.11449
LmxM.34.5010.1	6	0.56787	0.78006	0.999999	5063	3	0.042916	0.58636	0.58562	0.999999	4477	0	0.042916
LmxM.34.3080.1	6	0.56788	0.78006	0.999999	5064	2	0.28015	0.57028	0.56957	0.999999	4346	0	0.28015
LmxM.21.0280.1	6	0.56794	0.78011	0.999999	5065	2	0.36446	0.029537	0.029669	0.999999	214	0	0.36446
LmxM.34.0550.1	6	0.56818	0.78027	0.999999	5066	2	0.33064	0.39592	0.39465	0.999999	3003	0	0.33064
LmxM.32.0600.1	1	0.56832	0.56721	0.999999	5067	0	0.13079	0.43168	0.43095	0.999999	3265	0	0.13079
Non-target-143	5	0.56835	0.75904	0.999999	5068	2	0.18534	0.69337	0.69364	0.999999	5295	0	0.18534
LmxM.08.0800.1	4	0.56836	0.72113	0.999999	5069	1	0.1776	0.70021	0.70034	0.999999	5356	0	0.1776
LmxM.08.0400.1	6	0.56839	0.78043	0.999999	5070	1	0.44275	0.62009	0.61961	0.999999	4742	0	0.44275
LmxM.28.2860.1	1	0.56844	0.5673	0.999999	5071	0	0.11461	0.43156	0.43084	0.999999	3263	0	0.11461
LmxM.31.3200.1	6	0.56877	0.78071	0.999999	5072	2	0.41784	0.42329	0.42199	0.999999	3202	0	0.41784
LmxM.02.0340.1	6	0.5691	0.78093	0.999999	5073	3	0.019163	0.64125	0.64068	0.999999	4896	0	0.019163
LmxM.26.2350.1	6	0.56922	0.78102	0.999999	5074	2	0.074896	0.1594	0.15881	0.999999	1188	0	0.074896
LmxM.27.0800.1	6	0.56925	0.78104	0.999999	5075	3	0.017747	0.31849	0.31767	0.999999	2437	0	0.017747
LmxM.31.0940.1	6	0.56935	0.78112	0.999999	5076	3	0.012137	0.21184	0.21106	0.999999	1563	0	0.012137
LmxM.29.3410.1	6	0.56951	0.78124	0.999999	5077	3	0.0044766	0.59432	0.59358	0.999999	4548	0	0.0044766
LmxM.34.4600.1	6	0.56967	0.78135	0.999999	5078	2	0.49417	0.019698	0.019541	0.999999	135	0	0.49417
LmxM.36.2360.1	6	0.56973	0.78138	0.999999	5079	2	0.48902	0.29402	0.29305	0.999999	2235	0	0.48902
LmxM.34.2290.1	6	0.56976	0.78139	0.999999	5080	3	0.31815	0.10768	0.10746	0.999999	796	0	0.31815
LmxM.01.0530.1	6	0.57005	0.78161	0.999999	5081	2	0.42858	0.62374	0.62328	0.999999	4772	0	0.42858
LmxM.32.2540.1	6	0.57012	0.78166	0.999999	5082	3	-0.050409	0.30387	0.30294	0.999999	2316	0	-0.050409
LmxM.33.3320.1	4	0.57017	0.7226	0.999999	5083	2	0.29975	0.37423	0.37375	0.999999	2846	0	0.29975
LmxM.36.1800.1	6	0.57045	0.7819	0.999999	5084	3	0.074252	0.82622	0.82573	0.999999	6337	0	0.074252
LmxM.14.0710.1	3	0.5705	0.68349	0.999999	5085	1	0.24184	0.12139	0.12124	0.999999	898	0	0.24184
LmxM.04.0930.1	2	0.57061	0.59504	0.999999	5086	1	0.026196	0.66847	0.66872	0.999999	5103	0	0.026196
LmxM.22.1310.1	6	0.57068	0.78207	0.999999	5087	3	-0.095213	0.26378	0.26302	0.999999	1992	0	-0.095213
LmxM.29.1170.1	6	0.57073	0.78209	0.999999	5088	3	0.12588	0.14039	0.13991	0.999999	1034	0	0.12588
LmxM.34.0360.1	1	0.57073	0.56955	0.999999	5089	0	0.12971	0.42927	0.4286	0.999999	3249	0	0.12971
LmxM.26.0540.1	6	0.57088	0.7822	0.999999	5090	3	0.22818	0.11924	0.11904	0.999999	884	0	0.22818
LmxM.17.0235.1	5	0.57092	0.76035	0.999999	5091	2	0.41029	0.72701	0.72761	0.999999	5564	0	0.41029
LmxM.28.1095.1	1	0.57094	0.56976	0.999999	5092	0	0.11167	0.42906	0.42842	0.999999	3247	0	0.11167
LmxM.23.0542.1	6	0.5711	0.78237	0.999999	5093	3	0.068314	0.30735	0.30641	0.999999	2343	0	0.068314
LmxM.09.1020.1	6	0.57117	0.78242	0.999999	5094	2	0.16512	0.66087	0.66008	0.999999	5043	0	0.16512
LmxM.36.2740.1	6	0.57139	0.78256	0.999999	5095	3	0.013579	0.85817	0.8578	0.999999	6580	0	0.013579
LmxM.36.6380.1	6	0.57149	0.78263	0.999999	5096	3	0.054319	0.10865	0.10842	0.999999	804	0	0.054319
LmxM.08_29.0555.1	2	0.5715	0.59569	0.999999	5097	1	0.031826	0.65063	0.65077	0.999999	4970	0	0.031826
LmxM.30.1500.1	6	0.57154	0.78267	0.999999	5098	3	0.068647	0.35099	0.35012	0.999999	2689	0	0.068647
LmxM.07.1055.1	1	0.57165	0.57045	0.999999	5099	0	0.15925	0.42835	0.42772	0.999999	3242	0	0.15925
LmxM.33.3420.1	6	0.57173	0.78281	0.999999	5100	2	0.38481	0.60208	0.60156	0.999999	4594	0	0.38481
LmxM.25.1540.1	6	0.57251	0.78341	0.999999	5101	3	0.10607	0.47128	0.46999	0.999999	3585	0	0.10607
LmxM.28.0280.1	4	0.57304	0.7248	0.999999	5102	1	0.25071	0.57529	0.5754	0.999999	4389	0	0.25071
LmxM.13.1550.1	6	0.57328	0.78397	0.999999	5103	2	0.21447	0.77044	0.76985	0.999999	5909	0	0.21447
LmxM.30.1445.1-LmxM.30.1440c.1	7	0.57355	0.80418	0.999999	5104	3	0.11643	0.4852	0.48521	0.999999	3688	0	0.11643
LmxM.29.1590.1	1	0.57356	0.57241	0.999999	5105	0	0.14136	0.42644	0.42586	0.999999	3228	0	0.14136
LmxM.17.0380.1	6	0.57365	0.78424	0.999999	5106	2	0.6116	0.34897	0.34811	0.999999	2672	0	0.6116
LmxM.24.0640.1	6	0.57388	0.78439	0.999999	5107	2	0.13248	0.33718	0.33641	0.999999	2594	0	0.13248
LmxM.01.0400.1	6	0.57405	0.78452	0.999999	5108	2	0.054609	0.8446	0.8441	0.999999	6479	0	0.054609
LmxM.21.0620a.1-LmxM.21.0630.1	1	0.57415	0.573	0.999999	5109	0	0.1528	0.42585	0.42528	0.999999	3223	0	0.1528
LmxM.14.1120b.1	1	0.57451	0.57335	0.999999	5110	0	0.1579	0.42549	0.4249	0.999999	3219	0	0.1579
LmxM.36.3520.1	5	0.57455	0.76231	0.999999	5111	2	0.27746	0.42068	0.42058	0.999999	3180	0	0.27746
LmxM.02.0120.1	6	0.57522	0.78536	0.999999	5112	2	0.096607	0.69427	0.69361	0.999999	5303	0	0.096607
LmxM.32.2960.1	5	0.57523	0.76268	0.999999	5113	2	0.20295	0.7137	0.7143	0.999999	5441	0	0.20295
LmxM.23.0530.1	5	0.57528	0.76272	0.999999	5114	2	0.52966	0.47302	0.47317	0.999999	3604	0	0.52966
LmxM.15.1490.1	2	0.57535	0.59864	0.999999	5115	1	0.020971	0.58664	0.58699	0.999999	4479	0	0.020971
LmxM.33.0830.1	1	0.5756	0.57438	0.999999	5116	0	0.11887	0.4244	0.42381	0.999999	3212	0	0.11887
LmxM.31.1590.1	6	0.57582	0.7858	0.999999	5117	1	0.60804	0.3186	0.31777	0.999999	2438	0	0.60804
LmxM.08.0860.1	5	0.57583	0.76301	0.999999	5118	2	0.056876	0.64146	0.6416	0.999999	4899	0	0.056876
LmxM.36.3180.1	6	0.57587	0.78583	0.999999	5119	3	0.030311	0.46715	0.46588	0.999999	3553	0	0.030311
LmxM.34.0490.1	6	0.57592	0.78585	0.999999	5120	3	-0.035902	0.17352	0.17272	0.999999	1293	0	-0.035902
LmxM.27.1440.1	4	0.57631	0.72724	0.999999	5121	2	-0.083553	0.39181	0.39137	0.999999	2978	0	-0.083553
LmxM.36.1150.1	6	0.57655	0.78626	0.999999	5122	3	-0.044571	0.049989	0.049882	0.999999	379	0	-0.044571
LmxM.21.0905.1	6	0.57664	0.78631	0.999999	5123	3	0.16051	0.098087	0.09794	0.999999	725	0	0.16051
LmxM.32.2000.1	4	0.5767	0.72755	0.999999	5124	2	0.067016	0.26335	0.26274	0.999999	1985	0	0.067016
LmxM.34.3430.1	6	0.57671	0.78638	0.999999	5125	1	0.45157	0.47671	0.47554	0.999999	3627	0	0.45157
Non-target-84	5	0.57678	0.7635	0.999999	5126	2	0.042152	0.30658	0.30667	0.999999	2337	0	0.042152
LmxM.13.1090.1	6	0.57678	0.78643	0.999999	5127	3	0.13649	0.25946	0.2587	0.999999	1950	0	0.13649
LmxM.07.0360.1	1	0.57682	0.5756	0.999999	5128	0	0.17328	0.42318	0.42261	0.999999	3200	0	0.17328
LmxM.23.1665.1	2	0.57698	0.59987	0.999999	5129	1	0.29113	0.16183	0.16199	0.999999	1205	0	0.29113
LmxM.08.0730.1-LmxM.30.0450d.1-LmxM.30.0450h.1	2	0.57738	0.60017	0.999999	5130	1	-0.11868	0.74649	0.74694	0.999999	5711	0	-0.11868
LmxM.30.0452.1	3	0.57742	0.68656	0.999999	5131	1	0.8055	0.27213	0.27182	0.999999	2061	0	0.8055
LmxM.33.3270.1	1	0.57747	0.57627	0.999999	5132	0	0.15247	0.42253	0.42197	0.999999	3197	0	0.15247
LmxM.18.1040.1	6	0.57764	0.78705	0.999999	5133	3	0.5375	0.25905	0.25826	0.999999	1948	0	0.5375
Non-target-57	5	0.57789	0.76411	0.999999	5134	1	0.26132	0.48945	0.48965	0.999999	3730	0	0.26132
LmxM.19.1540.1	6	0.5781	0.78742	0.999999	5135	3	0.096326	0.63275	0.6322	0.999999	4840	0	0.096326
LmxM.28.0230.1	4	0.57812	0.72871	0.999999	5136	2	-0.1393	0.30213	0.30156	0.999999	2305	0	-0.1393
LmxM.28.2380.1	6	0.5782	0.78748	0.999999	5137	2	0.45551	0.24386	0.243	0.999999	1827	0	0.45551
LmxM.34.4100.1	6	0.57827	0.78753	0.999999	5138	2	0.29907	0.017751	0.017586	0.999999	122	0	0.29907
LmxM.33.1560.1-LmxM.33.1920a.1-LmxM.33.1920b.1-LmxM.33.1920c.1-LmxM.33.1920d.1-LmxM.33.1920e.1	2	0.57833	0.60088	0.999999	5139	1	0.033861	0.61683	0.61717	0.999999	4719	0	0.033861
LmxM.17.0630.1	3	0.57855	0.68707	0.999999	5140	1	0.3596	0.14451	0.14425	0.999999	1069	0	0.3596
LmxM.30.0800.1-LmxM.30.0810.1	1	0.5786	0.57743	0.999999	5141	0	0.15832	0.4214	0.42085	0.999999	3186	0	0.15832
LmxM.29.0790.1	6	0.57891	0.78804	0.999999	5142	3	0.15411	0.020447	0.020358	0.999999	140	0	0.15411
LmxM.15.1240.1	3	0.57894	0.68723	0.999999	5143	1	0.30941	0.62392	0.62376	0.999999	4777	0	0.30941
LmxM.12.0240.1	6	0.57933	0.78836	0.999999	5144	2	0.13784	0.62663	0.62612	0.999999	4792	0	0.13784
LmxM.15.0440a.1-LmxM.15.0440b.1	12	0.57943	0.86414	0.999999	5145	5	0.27377	0.46471	0.46449	0.999999	3529	0	0.27377
LmxM.09.1520.1	3	0.57954	0.68751	0.999999	5146	1	0.20323	0.75637	0.7561	0.999999	5793	0	0.20323
LmxM.07.0615.1	4	0.57958	0.72986	0.999999	5147	2	-0.11574	0.65784	0.65785	0.999999	5018	0	-0.11574
LmxM.07.0380.1	6	0.57974	0.7887	0.999999	5148	2	0.14383	0.76784	0.76719	0.999999	5887	0	0.14383
LmxM.07.0220.1	6	0.58026	0.78908	0.999999	5149	2	0.33889	0.64531	0.64473	0.999999	4924	0	0.33889
LmxM.09.0690.1	5	0.58044	0.76552	0.999999	5150	2	0.46677	0.24993	0.24981	0.999999	1869	0	0.46677
LmxM.09.1110.1	3	0.58056	0.68794	0.999999	5151	1	0.12294	0.78013	0.77994	0.999999	5982	0	0.12294
LmxM.33.0190.1	6	0.58064	0.78936	0.999999	5152	3	0.2135	0.42675	0.42554	0.999999	3231	0	0.2135
LmxM.29.0030.1	6	0.58071	0.78943	0.999999	5153	3	0.019509	0.61434	0.61375	0.999999	4696	0	0.019509
LmxM.11.0820.1	6	0.58086	0.78952	0.999999	5154	2	0.14843	0.3145	0.31365	0.999999	2398	0	0.14843
LmxM.29.1255.1	6	0.58094	0.78957	0.999999	5155	3	-0.040178	0.31472	0.31388	0.999999	2403	0	-0.040178
LmxM.26.1960.1	6	0.58109	0.78968	0.999999	5156	3	0.0079621	0.90887	0.90868	0.999999	6969	0	0.0079621
LmxM.24.1050.1	6	0.58112	0.78969	0.999999	5157	2	1.1791	0.13068	0.13033	0.999999	964	0	1.1791
LmxM.28.1000.1	6	0.58124	0.78978	0.999999	5158	3	-0.036912	0.24963	0.24888	0.999999	1866	0	-0.036912
LmxM.34.2050.1	2	0.58138	0.60323	0.999999	5159	1	0.56096	0.040249	0.040245	0.999999	305	0	0.56096
LmxM.19.0760.1	6	0.58144	0.78993	0.999999	5160	2	0.29595	0.51297	0.51201	0.999999	3916	0	0.29595
LmxM.24.1910.1	4	0.58153	0.73132	0.999999	5161	1	0.33724	0.20638	0.20571	0.999999	1518	0	0.33724
LmxM.29.2990.1	5	0.5816	0.76614	0.999999	5162	2	0.20691	0.73065	0.73129	0.999999	5599	0	0.20691
LmxM.32.2400.1	6	0.58165	0.79009	0.999999	5163	3	0.046485	0.40001	0.39882	0.999999	3031	0	0.046485
LmxM.31.1230.1	6	0.58167	0.7901	0.999999	5164	2	0.11104	0.61013	0.60953	0.999999	4671	0	0.11104
LmxM.03.0060.1	5	0.58172	0.7662	0.999999	5165	2	0.20957	0.78112	0.78163	0.999999	5989	0	0.20957
LmxM.08.1120.1	6	0.58195	0.7903	0.999999	5166	2	0.3455	0.59582	0.59509	0.999999	4557	0	0.3455
LmxM.08_29.1630.1	6	0.58234	0.79058	0.999999	5167	2	0.30712	0.29323	0.29224	0.999999	2226	0	0.30712
LmxM.24.1125.1	6	0.58246	0.79068	0.999999	5168	3	0.09426	0.79295	0.79228	0.999999	6082	0	0.09426
LmxM.06.0640.1	6	0.58271	0.79086	0.999999	5169	3	0.17358	0.20759	0.20685	0.999999	1527	0	0.17358
LmxM.34.0920.1	6	0.58291	0.79101	0.999999	5170	3	0.17989	0.06922	0.06884	0.999999	513	0	0.17989
LmxM.28.1400.1	6	0.58303	0.79109	0.999999	5171	3	0.0086264	0.49205	0.49094	0.999999	3752	0	0.0086264
LmxM.33.3070.1	6	0.5831	0.79115	0.999999	5172	3	-0.04627	0.93489	0.93444	0.999999	7155	0	-0.04627
LmxM.31.2020.1	1	0.58313	0.58198	0.999999	5173	0	0.13986	0.41687	0.4163	0.999999	3148	0	0.13986
LmxM.32.1980.1	6	0.58329	0.79127	0.999999	5174	3	0.029624	0.42913	0.42803	0.999999	3248	0	0.029624
LmxM.24.1580.1	6	0.58329	0.79128	0.999999	5175	3	-0.025468	0.50455	0.50351	0.999999	3847	0	-0.025468
Non-target-135	5	0.58331	0.76703	0.999999	5176	2	0.11205	0.45281	0.45284	0.999999	3433	0	0.11205
LmxM.09.1360.1	2	0.58349	0.6049	0.999999	5177	1	0.0452	0.64445	0.64464	0.999999	4914	0	0.0452
LmxM.21.0885.1	6	0.58354	0.79144	0.999999	5178	2	0.56629	0.0044815	0.0044284	0.999999	27	1	0.56629
LmxM.30.0450g.1	2	0.58357	0.60497	0.999999	5179	1	0.091779	0.41366	0.41379	0.999999	3129	0	0.091779
LmxM.23.1680.1	6	0.58358	0.79146	0.999999	5180	2	0.41546	0.34823	0.34738	0.999999	2666	0	0.41546
LmxM.29.2570.1	6	0.58372	0.79156	0.999999	5181	3	-0.055231	0.35712	0.35628	0.999999	2736	0	-0.055231
LmxM.30.1990.1	6	0.58372	0.79156	0.999999	5182	3	0.03237	0.62394	0.62346	0.999999	4778	0	0.03237
LmxM.23.0110.1	6	0.58392	0.79171	0.999999	5183	3	0.23226	0.056967	0.056935	0.999999	424	0	0.23226
LmxM.04.0310.1-LmxM.04.0320.1	6	0.58402	0.79179	0.999999	5184	2	0.26208	0.55119	0.55039	0.999999	4194	0	0.26208
LmxM.25.0710.1	6	0.58424	0.79197	0.999999	5185	2	0.41787	0.11072	0.11052	0.999999	824	0	0.41787
LmxM.12.0110.1	6	0.58468	0.79229	0.999999	5186	3	0.10606	0.74695	0.74633	0.999999	5715	0	0.10606
LmxM.27.1290.1	6	0.58482	0.79242	0.999999	5187	3	0.097889	0.24891	0.24808	0.999999	1858	0	0.097889
LmxM.21.1570.1	6	0.58501	0.79255	0.999999	5188	2	0.071392	0.45156	0.45033	0.999999	3427	0	0.071392
LmxM.07.0270.1	6	0.58512	0.79263	0.999999	5189	2	0.25229	0.45634	0.45505	0.999999	3460	0	0.25229
LmxM.19.0540.1-LmxM.19.0570.1	5	0.58512	0.76798	0.999999	5190	1	1.1687	0.075785	0.075684	0.999999	572	0	1.1687
LmxM.05.1120.1	2	0.58516	0.60621	0.999999	5191	1	0.051368	0.48551	0.48554	0.999999	3692	0	0.051368
LmxM.15.1010.1	6	0.58524	0.79272	0.999999	5192	3	0.055832	0.89321	0.89288	0.999999	6854	0	0.055832
LmxM.31.1570.1	6	0.58588	0.79319	0.999999	5193	3	0.0017766	0.78824	0.78763	0.999999	6039	0	0.0017766
LmxM.32.0090.1	6	0.58615	0.79338	0.999999	5194	3	0.036504	0.14934	0.14873	0.999999	1108	0	0.036504
LmxM.26.0020.1	1	0.58618	0.58496	0.999999	5195	0	0.13833	0.41382	0.41324	0.999999	3132	0	0.13833
LmxM.08_29.1400.1	4	0.58639	0.73509	0.999999	5196	1	0.13875	0.040022	0.040149	0.999999	302	0	0.13875
LmxM.29.2960.1	6	0.58645	0.79358	0.999999	5197	3	0.26618	0.26201	0.26126	0.999999	1975	0	0.26618
LmxM.34.4540.1	6	0.5865	0.79361	0.999999	5198	3	-0.031169	0.27839	0.27758	0.999999	2105	0	-0.031169
LmxM.06.0760.1	6	0.58662	0.7937	0.999999	5199	2	0.35542	0.72395	0.72317	0.999999	5535	0	0.35542
LmxM.08_29.0280.1	6	0.58662	0.7937	0.999999	5200	2	0.15674	0.19979	0.1991	0.999999	1479	0	0.15674
LmxM.31.2630.1	6	0.5867	0.79376	0.999999	5201	3	0.0072336	0.66719	0.66658	0.999999	5088	0	0.0072336
LmxM.36.2400.1	4	0.58671	0.73533	0.999999	5202	2	0.18916	0.35048	0.34987	0.999999	2685	0	0.18916
LmxM.30.2000.1	6	0.58684	0.79386	0.999999	5203	2	0.11652	0.080205	0.080017	0.999999	599	0	0.11652
LmxM.36.2940.1	6	0.58697	0.79396	0.999999	5204	2	0.19896	0.74242	0.74179	0.999999	5685	0	0.19896
LmxM.20.1290.1	2	0.58726	0.60788	0.999999	5205	1	0.56294	0.051647	0.051374	0.999999	391	0	0.56294
LmxM.21.1370.1	6	0.5873	0.79422	0.999999	5206	2	0.26987	0.37964	0.37861	0.999999	2878	0	0.26987
LmxM.12.0320.1	6	0.58762	0.79444	0.999999	5207	2	0.27069	0.82582	0.8253	0.999999	6333	0	0.27069
LmxM.19.1315.1-LmxM.19.1351.1-LmxM.19.1365.1	3	0.58773	0.69113	0.999999	5208	1	0.22529	0.65239	0.65209	0.999999	4982	0	0.22529
LmxM.30.1920.1	6	0.58774	0.79451	0.999999	5209	1	0.25256	0.3015	0.30062	0.999999	2300	0	0.25256
LmxM.36.2140.1	6	0.58796	0.79467	0.999999	5210	3	0.13407	0.42368	0.42238	0.999999	3205	0	0.13407
LmxM.07.0880.1	6	0.58798	0.79468	0.999999	5211	2	0.29753	0.36028	0.35943	0.999999	2758	0	0.29753
LmxM.36.2560.1	6	0.58811	0.79477	0.999999	5212	2	0.58631	0.4821	0.48081	0.999999	3667	0	0.58631
LmxM.15.0200.1-LmxM.33.0860.1	2	0.58852	0.60886	0.999999	5213	1	0.25751	0.32225	0.32236	0.999999	2473	0	0.25751
LmxM.08_29.0060.1	5	0.58858	0.76988	0.999999	5214	2	0.38524	0.5179	0.51808	0.999999	3954	0	0.38524
LmxM.30.2880.1	4	0.58892	0.73694	0.999999	5215	2	0.42172	0.20112	0.20043	0.999999	1489	0	0.42172
LmxM.08_29.0910.1	2	0.58896	0.60923	0.999999	5216	1	0.058459	0.64949	0.64964	0.999999	4961	0	0.058459
LmxM.27.1460.1	5	0.58906	0.77014	0.999999	5217	1	0.20524	0.12536	0.12511	0.999999	925	0	0.20524
LmxM.34.0610.1	6	0.5892	0.79549	0.999999	5218	3	0.074658	0.76612	0.76544	0.999999	5874	0	0.074658
LmxM.27.1820.1	6	0.5893	0.79557	0.999999	5219	3	-0.027233	0.42961	0.42851	0.999999	3252	0	-0.027233
LmxM.08.0800.1-LmxM.08.0850.1	1	0.58933	0.58808	0.999999	5220	0	0.1862	0.41067	0.41013	0.999999	3113	0	0.1862
LmxM.08_29.1930.1	6	0.58969	0.79584	0.999999	5221	2	0.39874	0.16949	0.16871	0.999999	1267	0	0.39874
LmxM.34.1490.1	6	0.58988	0.79596	0.999999	5222	3	0.00062278	0.39111	0.38999	0.999999	2969	0	0.00062278
LmxM.28.2490.1	6	0.59001	0.79605	0.999999	5223	2	0.54022	0.30623	0.3053	0.999999	2334	0	0.54022
LmxM.28.1110.1	6	0.59023	0.7962	0.999999	5224	3	0.2545	0.31527	0.31446	0.999999	2406	0	0.2545
LmxM.34.3960.1-LmxM.34.4010.1	3	0.59038	0.69236	0.999999	5225	1	0.37635	0.26707	0.26662	0.999999	2021	0	0.37635
LmxM.23.0140.1	6	0.59043	0.79633	0.999999	5226	2	0.15095	0.87058	0.87024	0.999999	6685	0	0.15095
LmxM.25.1290.1	6	0.59068	0.79653	0.999999	5227	3	0.05883	0.70888	0.70815	0.999999	5418	0	0.05883
LmxM.31.2610.1	6	0.59068	0.79653	0.999999	5228	3	0.18163	0.46217	0.46096	0.999999	3510	0	0.18163
LmxM.36.4140.1	5	0.59107	0.77125	0.999999	5229	2	1.0464	0.17854	0.17817	0.999999	1331	0	1.0464
Non-target-68	5	0.59111	0.77128	0.999999	5230	1	0.80659	0.27655	0.2764	0.999999	2090	0	0.80659
LmxM.29.2400.1	2	0.59117	0.61097	0.999999	5231	1	0.089073	0.37098	0.37103	0.999999	2824	0	0.089073
LmxM.08_29.1290.1	2	0.59149	0.61123	0.999999	5232	1	0.26975	0.4507	0.45102	0.999999	3418	0	0.26975
LmxM.33.2630.1	6	0.59176	0.79732	0.999999	5233	2	0.55976	0.2037	0.20302	0.999999	1506	0	0.55976
LmxM.24.1435.1	6	0.59189	0.79741	0.999999	5234	3	0.27418	0.08869	0.088391	0.999999	653	0	0.27418
LmxM.13.0020.1	6	0.59207	0.79754	0.999999	5235	2	0.5281	0.40031	0.39912	0.999999	3033	0	0.5281
LmxM.08_29.0520.1	2	0.59233	0.6119	0.999999	5236	1	0.10329	0.58651	0.58683	0.999999	4478	0	0.10329
LmxM.31.3720.1	6	0.59249	0.79783	0.999999	5237	3	0.038693	0.65571	0.65507	0.999999	5005	0	0.038693
LmxM.03.0380.1	1	0.59306	0.59187	0.999999	5238	0	0.20809	0.40694	0.40643	0.999999	3087	0	0.20809
LmxM.31.0190.1	6	0.5931	0.79828	0.999999	5239	3	-0.122	0.5873	0.58661	0.999999	4482	0	-0.122
LmxM.34.5320.1	6	0.5933	0.79841	0.999999	5240	3	-0.010016	0.75138	0.75069	0.999999	5752	0	-0.010016
LmxM.33.3450.1	6	0.59355	0.7986	0.999999	5241	3	0.0068904	0.1674	0.1667	0.999999	1251	0	0.0068904
LmxM.30.1350.1	6	0.5936	0.79863	0.999999	5242	2	0.3274	0.824	0.82359	0.999999	6319	0	0.3274
LmxM.33.0150.1	4	0.59362	0.74053	0.999999	5243	1	0.54567	0.1378	0.13736	0.999999	1012	0	0.54567
LmxM.10.0460.1-LmxM.10.0465a.1	1	0.59364	0.59243	0.999999	5244	0	0.18665	0.40636	0.40582	0.999999	3081	0	0.18665
LmxM.07.0610.1	2	0.59369	0.61295	0.999999	5245	1	1.392	0.0078734	0.0078144	0.999999	50	0	1.392
LmxM.34.0790.1	6	0.5939	0.79882	0.999999	5246	2	0.093646	0.44762	0.44627	0.999999	3391	0	0.093646
LmxM.22.0710.1	5	0.59394	0.77273	0.999999	5247	2	0.37946	0.59142	0.59191	0.999999	4525	0	0.37946
Non-target-94	5	0.59401	0.77276	0.999999	5248	2	0.42544	0.18297	0.18262	0.999999	1355	0	0.42544
LmxM.14.1100.1	6	0.59448	0.79924	0.999999	5249	3	-0.0096392	0.83131	0.83084	0.999999	6375	0	-0.0096392
LmxM.33.2910.1	6	0.5945	0.79925	0.999999	5250	2	0.34828	0.04282	0.042791	0.999999	324	0	0.34828
LmxM.34.2860.1	6	0.59517	0.79968	0.999999	5251	3	0.020275	0.88119	0.88089	0.999999	6769	0	0.020275
LmxM.25.0810.1	6	0.59535	0.79982	0.999999	5252	3	0.39458	0.30026	0.29935	0.999999	2292	0	0.39458
LmxM.29.0230.1	6	0.59541	0.79987	0.999999	5253	2	0.24479	0.67049	0.66999	0.999999	5120	0	0.24479
LmxM.36.2260.1	6	0.59546	0.7999	0.999999	5254	3	0.18021	0.50515	0.50409	0.999999	3851	0	0.18021
LmxM.27.1580.1-LmxM.27.1580a.1	2	0.59573	0.61457	0.999999	5255	1	0.21831	0.36167	0.36176	0.999999	2768	0	0.21831
LmxM.09.0850.1	1	0.5958	0.59454	0.999999	5256	0	0.17266	0.4042	0.40356	0.999999	3062	0	0.17266
LmxM.31.1870.1	6	0.59582	0.80018	0.999999	5257	2	0.10789	0.053483	0.053443	0.999999	406	0	0.10789
LmxM.21.0650.1	6	0.59614	0.80042	0.999999	5258	3	-0.087381	0.12838	0.12799	0.999999	943	0	-0.087381
LmxM.22.0790.1	6	0.59627	0.8005	0.999999	5259	2	0.67455	0.52168	0.52081	0.999999	3984	0	0.67455
LmxM.30.2115.1	6	0.59638	0.80058	0.999999	5260	3	-0.022971	0.30511	0.30421	0.999999	2326	0	-0.022971
LmxM.36.2620.1	6	0.59646	0.80065	0.999999	5261	2	0.061832	0.55577	0.55504	0.999999	4224	0	0.061832
LmxM.34.4080.1	6	0.59656	0.80071	0.999999	5262	3	0.11774	0.33912	0.33837	0.999999	2606	0	0.11774
LmxM.14.0380.1	6	0.59661	0.80074	0.999999	5263	1	0.41875	0.41263	0.41149	0.999999	3126	0	0.41875
LmxM.26.2240.1	6	0.59661	0.80074	0.999999	5264	3	-0.048511	0.63833	0.63776	0.999999	4879	0	-0.048511
LmxM.09.0520.1	6	0.5967	0.80081	0.999999	5265	2	0.16423	0.71991	0.71915	0.999999	5499	0	0.16423
LmxM.07.1170.1-LmxM.25.2460.1	1	0.59682	0.59558	0.999999	5266	0	0.20132	0.40318	0.40256	0.999999	3059	0	0.20132
LmxM.22.1140.1	6	0.59697	0.80101	0.999999	5267	2	0.10691	0.67858	0.67796	0.999999	5182	0	0.10691
LmxM.28.1690.1	6	0.59714	0.80113	0.999999	5268	2	0.076223	0.50561	0.50454	0.999999	3857	0	0.076223
LmxM.30.2930.1	5	0.59715	0.77445	0.999999	5269	2	0.14364	0.30573	0.30587	0.999999	2330	0	0.14364
LmxM.33.0530.1	6	0.59746	0.80137	0.999999	5270	3	-0.057365	0.82559	0.82508	0.999999	6331	0	-0.057365
LmxM.36.1580.1	6	0.59759	0.80147	0.999999	5271	3	0.24254	0.35797	0.35712	0.999999	2744	0	0.24254
LmxM.04.0370.1	1	0.59775	0.5965	0.999999	5272	0	0.19265	0.40225	0.40166	0.999999	3055	0	0.19265
LmxM.06.0740.1	6	0.59789	0.8017	0.999999	5273	2	0.31284	0.028646	0.028735	0.999999	206	0	0.31284
LmxM.20.0705.1	6	0.5981	0.80185	0.999999	5274	2	0.5406	0.5846	0.58391	0.999999	4459	0	0.5406
LmxM.01.0750.1	6	0.59825	0.80194	0.999999	5275	2	0.19674	0.38606	0.38494	0.999999	2925	0	0.19674
LmxM.05.0240.1-LmxM.05.0241.1	6	0.59842	0.80208	0.999999	5276	2	0.6054	0.068646	0.068298	0.999999	508	0	0.6054
LmxM.36.1020.1	6	0.59849	0.80212	0.999999	5277	3	-0.058996	0.75952	0.75876	0.999999	5816	0	-0.058996
LmxM.29.1985.1	2	0.59866	0.61691	0.999999	5278	1	1.5833	0.002611	0.0026455	0.999999	17	1	1.5833
LmxM.25.0680.1	6	0.59876	0.80234	0.999999	5279	3	0.066491	0.6513	0.65069	0.999999	4976	0	0.066491
LmxM.31.1635.1	4	0.59891	0.74462	0.999999	5280	1	0.24917	0.25857	0.25795	0.999999	1944	0	0.24917
LmxM.05.0960.1	6	0.59894	0.80244	0.999999	5281	3	-0.0022166	0.84036	0.83978	0.999999	6437	0	-0.0022166
Non-target-121	5	0.59896	0.77545	0.999999	5282	2	0.17457	0.33102	0.33093	0.999999	2552	0	0.17457
LmxM.29.2620.1	6	0.59901	0.80249	0.999999	5283	3	0.25557	0.33404	0.33326	0.999999	2573	0	0.25557
LmxM.30.0870.1	1	0.59912	0.59797	0.999999	5284	0	0.15671	0.40088	0.40025	0.999999	3041	0	0.15671
LmxM.15.1370.1	5	0.59929	0.77565	0.999999	5285	2	0.42462	0.71667	0.71724	0.999999	5466	0	0.42462
LmxM.29.3290.1	6	0.59951	0.80284	0.999999	5286	3	-0.055425	0.4545	0.4533	0.999999	3447	0	-0.055425
LmxM.30.0440a.1	2	0.59952	0.61755	0.999999	5287	1	0.47548	0.067194	0.066953	0.999999	498	0	0.47548
LmxM.30.3110.1	6	0.59961	0.8029	0.999999	5288	3	0.032543	0.21234	0.21156	0.999999	1568	0	0.032543
LmxM.04.0190.1	6	0.59967	0.80294	0.999999	5289	2	0.34323	0.35702	0.35617	0.999999	2735	0	0.34323
LmxM.06.0080.1	4	0.59968	0.74522	0.999999	5290	1	0.097663	0.5915	0.59131	0.999999	4526	0	0.097663
LmxM.33.2710.1	6	0.59976	0.803	0.999999	5291	3	0.20713	0.19599	0.19523	0.999999	1455	0	0.20713
LmxM.21.1780.1-LmxM.34.2010.1	4	0.59979	0.7453	0.999999	5292	2	-0.094387	0.5261	0.52619	0.999999	4014	0	-0.094387
LmxM.31.1560.1	6	0.5999	0.80309	0.999999	5293	2	0.30686	0.037525	0.037625	0.999999	286	0	0.30686
LmxM.29.3350.1	6	0.60004	0.8032	0.999999	5294	3	0.45853	0.093469	0.093207	0.999999	688	0	0.45853
LmxM.34.3700.1	1	0.60016	0.59904	0.999999	5295	0	0.20311	0.39984	0.3992	0.999999	3026	0	0.20311
LmxM.25.1120.1	6	0.60024	0.80335	0.999999	5296	2	0.39428	0.097109	0.096949	0.999999	716	0	0.39428
LmxM.18.0960.1	6	0.60024	0.80335	0.999999	5297	3	0.22559	0.43237	0.43114	0.999999	3271	0	0.22559
LmxM.20.0320.1	6	0.60049	0.80352	0.999999	5298	2	0.23509	0.70576	0.70511	0.999999	5395	0	0.23509
Non-target-175	5	0.6005	0.77631	0.999999	5299	2	0.093295	0.72706	0.72764	0.999999	5567	0	0.093295
LmxM.17.0520.1	6	0.60067	0.80362	0.999999	5300	2	0.28987	0.23721	0.23636	0.999999	1773	0	0.28987
LmxM.28.0980.1	6	0.60096	0.80386	0.999999	5301	3	-0.021464	0.20155	0.20087	0.999999	1491	0	-0.021464
LmxM.16.0990.1	6	0.60104	0.80393	0.999999	5302	3	0.049918	0.80537	0.80459	0.999999	6189	0	0.049918
LmxM.29.3590.1	2	0.60121	0.61887	0.999999	5303	1	-0.13273	0.73548	0.73572	0.999999	5636	0	-0.13273
LmxM.30.1600.1	6	0.60132	0.80415	0.999999	5304	3	0.16547	0.35849	0.35766	0.999999	2747	0	0.16547
LmxM.21.1600.1	4	0.60148	0.74655	0.999999	5305	2	0.31361	0.069589	0.069607	0.999999	518	0	0.31361
LmxM.14.0640.1	6	0.60153	0.80429	0.999999	5306	2	0.07268	0.89497	0.89467	0.999999	6865	0	0.07268
LmxM.29.1090.1	6	0.60186	0.80454	0.999999	5307	3	0.27856	0.16032	0.15972	0.999999	1193	0	0.27856
Non-target-191	5	0.60197	0.77709	0.999999	5308	2	0.050233	0.84162	0.84198	0.999999	6451	0	0.050233
LmxM.16.0240.1	5	0.60213	0.77719	0.999999	5309	2	0.5202	0.59457	0.59503	0.999999	4551	0	0.5202
LmxM.31.3360.1	6	0.60224	0.80486	0.999999	5310	3	0.10379	0.33246	0.33164	0.999999	2562	0	0.10379
LmxM.21.0825.1	11	0.60235	0.86633	0.999999	5311	4	0.12077	0.76986	0.77013	0.999999	5906	0	0.12077
LmxM.36.0670.1	6	0.60241	0.80498	0.999999	5312	3	0.12396	0.57212	0.57142	0.999999	4364	0	0.12396
LmxM.31.2110.1	6	0.60243	0.80499	0.999999	5313	1	2.995	0.0053909	0.0053067	0.999999	34	1	2.995
LmxM.15.1040.1-LmxM.15.1160.1	6	0.60244	0.805	0.999999	5314	2	0.15793	0.5838	0.58313	0.999999	4452	0	0.15793
LmxM.17.1110.1	6	0.60249	0.80503	0.999999	5315	2	0.36708	0.076081	0.07581	0.999999	574	0	0.36708
LmxM.33.1740.1	6	0.6025	0.80503	0.999999	5316	1	0.3884	0.5355	0.53491	0.999999	4084	0	0.3884
LmxM.08_29.2720.1	1	0.60267	0.60153	0.999999	5317	0	0.24273	0.39733	0.3968	0.999999	3011	0	0.24273
LmxM.14.0630.1	4	0.60273	0.74748	0.999999	5318	2	0.0049015	0.87395	0.87403	0.999999	6712	0	0.0049015
LmxM.06.0880.1	3	0.6028	0.69815	0.999999	5319	1	0.09013	0.60321	0.60301	0.999999	4605	0	0.09013
LmxM.18.1090.1	6	0.60286	0.80532	0.999999	5320	3	0.14247	0.61158	0.61096	0.999999	4683	0	0.14247
LmxM.11.0150.1	6	0.60356	0.80578	0.999999	5321	2	0.043183	0.74884	0.74819	0.999999	5732	0	0.043183
LmxM.03.0480.1	6	0.60356	0.80578	0.999999	5322	2	0.25609	0.47342	0.47214	0.999999	3609	0	0.25609
LmxM.29.2621.1	1	0.60358	0.6024	0.999999	5323	0	0.19672	0.39642	0.39584	0.999999	3006	0	0.19672
LmxM.10.0100.1	2	0.60365	0.62083	0.999999	5324	1	0.12574	0.53561	0.53597	0.999999	4086	0	0.12574
LmxM.25.2380.1	6	0.60366	0.80584	0.999999	5325	3	-0.025483	0.77579	0.77511	0.999999	5957	0	-0.025483
LmxM.24.1290.1	6	0.60416	0.80618	0.999999	5326	3	0.1336	0.18334	0.18245	0.999999	1359	0	0.1336
LmxM.25.1490.1	6	0.60433	0.80631	0.999999	5327	2	1.1085	0.27153	0.2707	0.999999	2054	0	1.1085
LmxM.06.0720.1	6	0.60433	0.80631	0.999999	5328	2	0.30699	0.41184	0.41072	0.999999	3121	0	0.30699
LmxM.30.2050.1	6	0.60445	0.80639	0.999999	5329	3	0.024887	0.1074	0.10718	0.999999	794	0	0.024887
LmxM.15.0420.1	4	0.60446	0.74887	0.999999	5330	1	0.22109	0.35033	0.34974	0.999999	2682	0	0.22109
LmxM.10.0425.1	6	0.60457	0.80648	0.999999	5331	2	0.34541	0.50979	0.50881	0.999999	3893	0	0.34541
LmxM.14.1080.1	6	0.60461	0.8065	0.999999	5332	2	0.14037	0.19332	0.19248	0.999999	1438	0	0.14037
LmxM.36.6560.1	6	0.6047	0.80657	0.999999	5333	3	-0.014588	0.54014	0.53953	0.999999	4125	0	-0.014588
LmxM.36.6523.1	4	0.60471	0.74904	0.999999	5334	1	0.21952	0.26781	0.2672	0.999999	2030	0	0.21952
LmxM.36.5040.1	6	0.60475	0.8066	0.999999	5335	3	0.037907	0.25798	0.25716	0.999999	1939	0	0.037907
LmxM.01.0560.1	6	0.6051	0.80686	0.999999	5336	2	0.19016	0.71775	0.71702	0.999999	5482	0	0.19016
LmxM.12.1250.1	6	0.6051	0.80686	0.999999	5337	2	0.10206	0.68123	0.68058	0.999999	5206	0	0.10206
LmxM.31.3970.1	6	0.60545	0.8071	0.999999	5338	2	0.34514	0.46859	0.46732	0.999999	3564	0	0.34514
LmxM.32.2920.1	6	0.6057	0.80728	0.999999	5339	3	0.15172	0.39171	0.39054	0.999999	2975	0	0.15172
LmxM.23.1045.1	6	0.6058	0.80736	0.999999	5340	3	0.27073	0.11127	0.11111	0.999999	829	0	0.27073
LmxM.36.2650.1	4	0.60582	0.74991	0.999999	5341	1	0.32723	0.13525	0.1348	0.999999	996	0	0.32723
LmxM.34.2440.1	2	0.60608	0.62274	0.999999	5342	1	0.16707	0.3992	0.39925	0.999999	3023	0	0.16707
LmxM.33.2460.1	6	0.6061	0.8076	0.999999	5343	3	-0.056576	0.71902	0.71828	0.999999	5491	0	-0.056576
LmxM.36.0420.1	3	0.6063	0.69984	0.999999	5344	1	0.27706	0.6829	0.68291	0.999999	5218	0	0.27706
LmxM.36.2070.1	6	0.60635	0.80778	0.999999	5345	3	0.26107	0.25501	0.25419	0.999999	1915	0	0.26107
LmxM.33.2300.1	6	0.60642	0.80785	0.999999	5346	3	-0.04438	0.4092	0.40804	0.999999	3101	0	-0.04438
LmxM.36.6290.1	4	0.60653	0.75047	0.999999	5347	2	0.21698	0.036771	0.036832	0.999999	280	0	0.21698
LmxM.26.0900.1	6	0.60662	0.80799	0.999999	5348	3	0.21054	0.34727	0.34645	0.999999	2657	0	0.21054
Non-target-46	5	0.60668	0.77974	0.999999	5349	2	0.20269	0.042447	0.042449	0.999999	321	0	0.20269
LmxM.34.4940.1	3	0.60677	0.70005	0.999999	5350	1	0.29485	0.30374	0.30361	0.999999	2315	0	0.29485
LmxM.34.3730.1	6	0.6068	0.80813	0.999999	5351	2	0.14157	0.82954	0.82909	0.999999	6359	0	0.14157
LmxM.23.0820.1	6	0.60692	0.80823	0.999999	5352	3	0.13097	0.3116	0.3107	0.999999	2377	0	0.13097
LmxM.13.0950.1	6	0.60696	0.80825	0.999999	5353	2	0.31383	0.17928	0.17845	0.999999	1337	0	0.31383
LmxM.31.3570.1	6	0.60723	0.80844	0.999999	5354	2	0.22915	0.27921	0.27837	0.999999	2110	0	0.22915
LmxM.36.6120.1	6	0.60729	0.80849	0.999999	5355	3	0.039334	0.80775	0.80707	0.999999	6210	0	0.039334
LmxM.30.1420.1	6	0.60731	0.8085	0.999999	5356	1	0.23528	0.30071	0.2998	0.999999	2295	0	0.23528
LmxM.30.0230.1	6	0.60734	0.80853	0.999999	5357	3	0.12876	0.34791	0.34707	0.999999	2663	0	0.12876
LmxM.10.0800.1	6	0.60739	0.80857	0.999999	5358	2	0.30182	0.59682	0.59611	0.999999	4562	0	0.30182
LmxM.28.1640.1	6	0.60752	0.80867	0.999999	5359	3	0.238	0.73696	0.73629	0.999999	5645	0	0.238
LmxM.21.0960.1	6	0.60755	0.8087	0.999999	5360	3	0.12458	0.22529	0.22455	0.999999	1681	0	0.12458
LmxM.33.2400.1	6	0.60779	0.80886	0.999999	5361	3	0.34473	0.089534	0.089216	0.999999	658	0	0.34473
LmxM.18.0420.1	1	0.6078	0.60662	0.999999	5362	0	0.21076	0.3922	0.39168	0.999999	2982	0	0.21076
LmxM.31.3850.1	6	0.60797	0.80899	0.999999	5363	2	0.25672	0.056822	0.056792	0.999999	423	0	0.25672
LmxM.29.2840.1	4	0.60809	0.75167	0.999999	5364	2	0.15454	0.49899	0.49893	0.999999	3806	0	0.15454
LmxM.29.1300.1	6	0.60829	0.8092	0.999999	5365	3	-0.01576	0.49773	0.4967	0.999999	3788	0	-0.01576
LmxM.36.3310.1	3	0.6084	0.70087	0.999999	5366	1	0.45479	0.56972	0.56949	0.999999	4342	0	0.45479
LmxM.08_29.1570.1	2	0.60872	0.62483	0.999999	5367	1	0.089927	0.5317	0.53202	0.999999	4057	0	0.089927
LmxM.36.6820.1	5	0.60878	0.78092	0.999999	5368	2	0.23708	0.5796	0.57999	0.999999	4418	0	0.23708
LmxM.36.1360.1	2	0.60894	0.62501	0.999999	5369	1	0.13484	0.30649	0.30656	0.999999	2336	0	0.13484
LmxM.27.1780.1	6	0.60908	0.80975	0.999999	5370	3	0.098204	0.25739	0.25651	0.999999	1932	0	0.098204
LmxM.19.1050.1	6	0.60916	0.80979	0.999999	5371	3	0.52831	0.11965	0.11948	0.999999	887	0	0.52831
LmxM.36.5940.1	6	0.60926	0.80986	0.999999	5372	3	0.27428	0.26407	0.26333	0.999999	1994	0	0.27428
LmxM.23.0410.1	6	0.60929	0.80989	0.999999	5373	1	0.20152	0.88018	0.87988	0.999999	6761	0	0.20152
LmxM.25.1570.1	6	0.60953	0.81004	0.999999	5374	3	-0.038044	0.69715	0.69647	0.999999	5326	0	-0.038044
LmxM.34.5180.1	6	0.60993	0.81032	0.999999	5375	3	-0.0068067	0.24024	0.23934	0.999999	1800	0	-0.0068067
LmxM.20.0580.1	6	0.61022	0.8105	0.999999	5376	2	0.25066	0.45239	0.45119	0.999999	3430	0	0.25066
LmxM.21.0480.1	6	0.61057	0.81073	0.999999	5377	3	0.13001	0.84766	0.8472	0.999999	6505	0	0.13001
LmxM.07.0210.1	4	0.61099	0.75393	0.999999	5378	1	0.39034	0.068724	0.06872	0.999999	509	0	0.39034
LmxM.22.0630.1	6	0.61117	0.81117	0.999999	5379	3	0.29051	0.092346	0.09208	0.999999	682	0	0.29051
LmxM.21.1270.1	6	0.61126	0.81124	0.999999	5380	3	0.10074	0.05232	0.052285	0.999999	397	0	0.10074
LmxM.34.3070.1	6	0.61169	0.81156	0.999999	5381	3	0.06769	0.80611	0.80539	0.999999	6198	0	0.06769
LmxM.33.3660.1	6	0.61169	0.81156	0.999999	5382	3	0.20333	0.30398	0.30306	0.999999	2318	0	0.20333
Non-target-187	5	0.61176	0.78253	0.999999	5383	2	0.21387	0.77266	0.77303	0.999999	5934	0	0.21387
LmxM.09.0580.1	3	0.61232	0.70276	0.999999	5384	1	0.016887	0.17941	0.17906	0.999999	1338	0	0.016887
LmxM.16.0870.1	6	0.61255	0.8122	0.999999	5385	2	0.27247	0.45331	0.45209	0.999999	3439	0	0.27247
LmxM.17.0320.1	6	0.61255	0.8122	0.999999	5386	3	0.049116	0.13703	0.13658	0.999999	1006	0	0.049116
LmxM.08_29.2840.1	6	0.61262	0.81224	0.999999	5387	2	0.19566	0.7638	0.76308	0.999999	5849	0	0.19566
LmxM.12.0360.1	6	0.61268	0.81227	0.999999	5388	2	0.22621	0.51697	0.5161	0.999999	3948	0	0.22621
LmxM.24.1820.1	4	0.61273	0.75522	0.999999	5389	2	-0.014712	0.34207	0.34124	0.999999	2627	0	-0.014712
LmxM.31.1350.1	6	0.61275	0.81232	0.999999	5390	3	0.014896	0.75559	0.7548	0.999999	5781	0	0.014896
LmxM.27.1295.1	4	0.61291	0.75537	0.999999	5391	1	0.54848	0.40649	0.40621	0.999999	3082	0	0.54848
LmxM.33.0520.1	6	0.61305	0.81253	0.999999	5392	3	-0.010329	0.57403	0.57334	0.999999	4377	0	-0.010329
LmxM.12.0980.1	3	0.61315	0.70317	0.999999	5393	1	0.061031	0.80461	0.80425	0.999999	6181	0	0.061031
LmxM.04.1030.1	6	0.61318	0.81264	0.999999	5394	2	0.19209	0.36842	0.36744	0.999999	2806	0	0.19209
LmxM.33.2350.1	3	0.61321	0.70319	0.999999	5395	1	0.92408	0.043529	0.043317	0.999999	329	0	0.92408
LmxM.30.2920.1	1	0.61325	0.61219	0.999999	5396	0	0.19179	0.38675	0.38623	0.999999	2933	0	0.19179
LmxM.34.2740.1	1	0.61336	0.61232	0.999999	5397	0	0.22005	0.38664	0.38612	0.999999	2932	0	0.22005
LmxM.30.1330.1	6	0.61339	0.81277	0.999999	5398	3	0.044144	0.2429	0.24204	0.999999	1821	0	0.044144
LmxM.26.0600.1	6	0.61382	0.81305	0.999999	5399	3	0.0014026	0.56832	0.56761	0.999999	4334	0	0.0014026
LmxM.34.0810.1	6	0.61396	0.81316	0.999999	5400	3	0.22153	0.65941	0.65869	0.999999	5032	0	0.22153
LmxM.32.1600.1	6	0.61419	0.81332	0.999999	5401	3	0.28472	0.52447	0.52367	0.999999	4002	0	0.28472
LmxM.10.0780.1	5	0.61435	0.78397	0.999999	5402	2	0.0096947	0.63391	0.63418	0.999999	4846	0	0.0096947
LmxM.16.0840.1	6	0.61455	0.81356	0.999999	5403	2	0.28205	0.23891	0.23811	0.999999	1787	0	0.28205
LmxM.36.5500.1	5	0.61456	0.78407	0.999999	5404	1	0.2361	0.52556	0.52578	0.999999	4009	0	0.2361
LmxM.16.1000.1-LmxM.16.1005.1-LmxM.16.1015.1-LmxM.16.1020.1-LmxM.16.1050.1-LmxM.16.1060.1-LmxM.16.1010partial.1	1	0.61463	0.61357	0.999999	5405	0	0.18994	0.38537	0.38492	0.999999	2918	0	0.18994
LmxM.32.3100.1	6	0.61465	0.81363	0.999999	5406	2	0.60126	0.59237	0.59166	0.999999	4534	0	0.60126
LmxM.06.1040.1	6	0.61544	0.81421	0.999999	5407	1	0.10179	0.85942	0.859	0.999999	6588	0	0.10179
LmxM.16.0760.1	4	0.61574	0.7576	0.999999	5408	2	0.26759	0.67385	0.67381	0.999999	5147	0	0.26759
LmxM.28.1590.1	5	0.61589	0.78477	0.999999	5409	2	0.095878	0.040976	0.040922	0.999999	310	0	0.095878
LmxM.34.1150.1	2	0.6163	0.63088	0.999999	5410	1	-0.12097	0.68266	0.68313	0.999999	5216	0	-0.12097
LmxM.18.0760.1	1	0.6165	0.61543	0.999999	5411	0	0.23696	0.3835	0.383	0.999999	2902	0	0.23696
LmxM.24.1420.1	6	0.61661	0.81505	0.999999	5412	3	-0.030177	0.048529	0.048443	0.999999	370	0	-0.030177
LmxM.08.0970.1	6	0.61678	0.81517	0.999999	5413	2	0.29502	0.10366	0.10347	0.999999	770	0	0.29502
LmxM.29.1350.1	6	0.61693	0.81527	0.999999	5414	2	0.36664	0.26071	0.25991	0.999999	1962	0	0.36664
LmxM.04.0460.1	2	0.61696	0.6314	0.999999	5415	1	0.063512	0.61554	0.61586	0.999999	4706	0	0.063512
LmxM.09.0365.1	2	0.61708	0.6315	0.999999	5416	1	0.28622	0.33217	0.33226	0.999999	2560	0	0.28622
LmxM.30.3030.1	6	0.6172	0.81546	0.999999	5417	2	0.17715	0.17598	0.17515	0.999999	1312	0	0.17715
LmxM.33.1175.1	6	0.6172	0.81546	0.999999	5418	3	0.0041493	0.88931	0.88901	0.999999	6818	0	0.0041493
LmxM.36.1140.1	6	0.61725	0.81549	0.999999	5419	2	0.11208	0.70367	0.703	0.999999	5386	0	0.11208
LmxM.11.0120.1	5	0.61726	0.78548	0.999999	5420	2	0.099683	0.91142	0.91209	0.999999	6989	0	0.099683
LmxM.17.1400.1	2	0.61736	0.63174	0.999999	5421	1	0.71604	0.096796	0.096896	0.999999	714	0	0.71604
LmxM.08_29.1010.1	2	0.61741	0.63177	0.999999	5422	1	0.18511	0.43224	0.43254	0.999999	3269	0	0.18511
LmxM.26.1580.1	6	0.61791	0.81599	0.999999	5423	3	0.020693	0.046191	0.046125	0.999999	350	0	0.020693
LmxM.33.1060.1	5	0.61808	0.78588	0.999999	5424	2	0.064148	0.62311	0.62352	0.999999	4766	0	0.064148
LmxM.25.0250.1	6	0.61811	0.81614	0.999999	5425	1	0.33796	0.19497	0.1942	0.999999	1447	0	0.33796
LmxM.26.2410.1	6	0.61819	0.81619	0.999999	5426	3	0.048277	0.76312	0.76238	0.999999	5843	0	0.048277
LmxM.28.1600.1	6	0.61828	0.81627	0.999999	5427	3	0.089761	0.24483	0.24391	0.999999	1830	0	0.089761
LmxM.36.1390.1	6	0.61868	0.81653	0.999999	5428	3	0.052791	0.22529	0.22455	0.999999	1682	0	0.052791
LmxM.32.2350.1	1	0.61873	0.61771	0.999999	5429	0	0.1824	0.38127	0.38072	0.999999	2891	0	0.1824
LmxM.34.4040.1	6	0.61888	0.81666	0.999999	5430	3	-0.019555	0.76962	0.76898	0.999999	5903	0	-0.019555
LmxM.03.0560.1	5	0.61915	0.78645	0.999999	5431	2	0.37081	0.69695	0.69728	0.999999	5322	0	0.37081
LmxM.26.1260.1	6	0.61925	0.81692	0.999999	5432	3	0.15952	0.51572	0.51484	0.999999	3941	0	0.15952
LmxM.28.2030.1	4	0.61932	0.7604	0.999999	5433	1	0.30201	0.60334	0.6032	0.999999	4608	0	0.30201
LmxM.18.0730.1	4	0.61942	0.76046	0.999999	5434	1	0.022069	0.6786	0.67864	0.999999	5183	0	0.022069
LmxM.08.0030.1	1	0.61946	0.61844	0.999999	5435	0	0.19641	0.38054	0.37995	0.999999	2886	0	0.19641
LmxM.33.0660.1	6	0.61947	0.81704	0.999999	5436	3	0.71024	0.087562	0.087312	0.999999	644	0	0.71024
LmxM.03.0380.1-LmxM.03.0400.1	2	0.61978	0.63374	0.999999	5437	1	0.13264	0.55365	0.5539	0.999999	4207	0	0.13264
LmxM.23.0580.1	6	0.61979	0.81727	0.999999	5438	3	0.10626	0.84049	0.83994	0.999999	6441	0	0.10626
Non-target-30	5	0.61982	0.78682	0.999999	5439	2	0.27494	0.59352	0.59399	0.999999	4542	0	0.27494
LmxM.33.2960.1	4	0.61985	0.7608	0.999999	5440	2	0.049632	0.60116	0.60105	0.999999	4590	0	0.049632
LmxM.23.0845.1	6	0.61986	0.81732	0.999999	5441	3	0.28984	0.45588	0.4546	0.999999	3453	0	0.28984
LmxM.16.0320.1	6	0.62007	0.81746	0.999999	5442	2	0.35	0.16124	0.16063	0.999999	1201	0	0.35
LmxM.23.0340.1	2	0.62025	0.63412	0.999999	5443	1	-0.0030234	0.51938	0.51967	0.999999	3963	0	-0.0030234
LmxM.36.6900.1	6	0.62035	0.81766	0.999999	5444	3	0.20782	0.23745	0.23663	0.999999	1774	0	0.20782
LmxM.33.0890.1	3	0.62046	0.70657	0.999999	5445	1	0.2772	0.64473	0.64449	0.999999	4917	0	0.2772
LmxM.16.0740.1	6	0.62049	0.81777	0.999999	5446	2	0.27396	0.76951	0.76887	0.999999	5902	0	0.27396
LmxM.32.2220.1	6	0.62056	0.8178	0.999999	5447	1	0.43044	0.15755	0.15699	0.999999	1175	0	0.43044
LmxM.10.0390.1-LmxM.10.0405.1-LmxM.10.0465.1-LmxM.10.0470.1	1	0.62058	0.61953	0.999999	5448	0	0.26639	0.37942	0.37883	0.999999	2875	0	0.26639
LmxM.34.0340.1	6	0.62067	0.81787	0.999999	5449	3	-0.018651	0.082757	0.0825	0.999999	613	0	-0.018651
LmxM.05.0560.1	2	0.62071	0.6345	0.999999	5450	1	0.53793	0.14193	0.14213	0.999999	1046	0	0.53793
LmxM.30.3170.1	5	0.6213	0.78761	0.999999	5451	2	0.11302	0.56413	0.56431	0.999999	4296	0	0.11302
LmxM.33.4010.1	2	0.62143	0.63508	0.999999	5452	1	0.35001	0.19894	0.19915	0.999999	1474	0	0.35001
LmxM.33.1030.1	1	0.62144	0.62046	0.999999	5453	0	0.24436	0.37856	0.37796	0.999999	2868	0	0.24436
LmxM.05.0080.1	2	0.6215	0.63513	0.999999	5454	1	0.060389	0.57427	0.57458	0.999999	4382	0	0.060389
LmxM.07.0250.1	6	0.62168	0.81855	0.999999	5455	3	0.097426	0.047507	0.047408	0.999999	362	0	0.097426
LmxM.17.1030.1	6	0.62171	0.81858	0.999999	5456	2	0.20403	0.67766	0.67707	0.999999	5174	0	0.20403
LmxM.32.2760.1	6	0.62185	0.81869	0.999999	5457	1	0.22639	0.66346	0.66281	0.999999	5060	0	0.22639
LmxM.33.0030.1	5	0.6222	0.7881	0.999999	5458	2	0.13197	0.46461	0.46468	0.999999	3528	0	0.13197
LmxM.34.1630.1	6	0.62239	0.81907	0.999999	5459	3	0.013758	0.89024	0.88992	0.999999	6828	0	0.013758
LmxM.34.0460.1	6	0.62252	0.81916	0.999999	5460	3	0.22614	0.11279	0.11262	0.999999	843	0	0.22614
LmxM.32.2070.1	6	0.62263	0.81923	0.999999	5461	2	0.30312	0.2525	0.25172	0.999999	1894	0	0.30312
LmxM.31.3250.1	6	0.62286	0.81943	0.999999	5462	3	0.011055	0.93368	0.93326	0.999999	7147	0	0.011055
LmxM.12.1260.1	6	0.623	0.81953	0.999999	5463	2	0.20408	0.87875	0.87847	0.999999	6750	0	0.20408
LmxM.30.0530.1	6	0.62316	0.81965	0.999999	5464	3	0.068021	0.78143	0.78071	0.999999	5993	0	0.068021
LmxM.22.0480.1	6	0.6232	0.81969	0.999999	5465	3	0.15373	0.77087	0.77026	0.999999	5913	0	0.15373
LmxM.09.1070.1	1	0.62356	0.62261	0.999999	5466	0	0.23568	0.37644	0.37583	0.999999	2860	0	0.23568
LmxM.28.1550.1	4	0.62368	0.76377	0.999999	5467	2	0.16794	0.15501	0.1544	0.999999	1154	0	0.16794
LmxM.36.6340.1	6	0.62384	0.82015	0.999999	5468	3	0.10476	0.64474	0.64419	0.999999	4918	0	0.10476
LmxM.33.0540.1	6	0.62401	0.82027	0.999999	5469	3	0.080174	0.79269	0.79202	0.999999	6080	0	0.080174
LmxM.18.0990.1	6	0.62415	0.82035	0.999999	5470	3	0.16755	0.58248	0.58183	0.999999	4444	0	0.16755
LmxM.06.0110.1	6	0.62428	0.82044	0.999999	5471	2	0.24661	0.71299	0.71232	0.999999	5440	0	0.24661
LmxM.21.0620.1-LmxM.21.0620a.1-LmxM.21.0630.1	5	0.62578	0.78999	0.999999	5472	2	0.46393	0.032236	0.032174	0.999999	236	0	0.46393
LmxM.25.2260.1	3	0.62607	0.7092	0.999999	5473	1	0.22352	0.30863	0.30847	0.999999	2353	0	0.22352
LmxM.31.1260.1	6	0.62616	0.82177	0.999999	5474	2	0.14728	0.70582	0.70517	0.999999	5396	0	0.14728
LmxM.12.0620.1	6	0.62636	0.82192	0.999999	5475	2	0.434	0.074227	0.073929	0.999999	560	0	0.434
LmxM.33.0800.1	3	0.62645	0.70938	0.999999	5476	1	0.026412	0.29123	0.29114	0.999999	2212	0	0.026412
LmxM.33.0760.1	6	0.62656	0.82204	0.999999	5477	2	0.14871	0.049697	0.049613	0.999999	378	0	0.14871
LmxM.26.1010.1	6	0.62659	0.82205	0.999999	5478	3	0.15834	0.59309	0.59233	0.999999	4537	0	0.15834
LmxM.10.0140.1	6	0.62667	0.82211	0.999999	5479	2	0.25996	0.49833	0.49731	0.999999	3797	0	0.25996
LmxM.28.2770.1-LmxM.28.2820.1	2	0.62698	0.63955	0.999999	5480	1	0.27975	0.30391	0.30401	0.999999	2317	0	0.27975
LmxM.30.2690.1	6	0.62706	0.82239	0.999999	5481	2	0.59118	0.20458	0.20389	0.999999	1512	0	0.59118
LmxM.17.0235.1-LmxM.17.0237.1	5	0.62714	0.79075	0.999999	5482	1	0.36332	0.35423	0.3541	0.999999	2712	0	0.36332
LmxM.32.1830.1	6	0.62722	0.82252	0.999999	5483	3	0.019855	0.88163	0.88129	0.999999	6772	0	0.019855
LmxM.28.0670.1	1	0.62735	0.62648	0.999999	5484	0	0.24288	0.37265	0.37199	0.999999	2836	0	0.24288
LmxM.22.1270.1	6	0.62743	0.82268	0.999999	5485	2	0.18212	0.16321	0.16265	0.999999	1215	0	0.18212
LmxM.03.0930.1	6	0.62747	0.82269	0.999999	5486	3	0.040857	0.70817	0.70747	0.999999	5410	0	0.040857
LmxM.07.0750.1	6	0.62763	0.82281	0.999999	5487	2	0.18229	0.56063	0.55992	0.999999	4272	0	0.18229
LmxM.33.2810.1	6	0.62779	0.82291	0.999999	5488	3	0.095388	0.30337	0.30243	0.999999	2312	0	0.095388
LmxM.19.0930.1	6	0.628	0.82304	0.999999	5489	1	0.24996	0.23435	0.2335	0.999999	1755	0	0.24996
LmxM.22.1520.1-LmxM.22.1560.1	3	0.62822	0.71029	0.999999	5490	1	0.13225	0.59209	0.59183	0.999999	4531	0	0.13225
LmxM.36.3660.1	1	0.62842	0.62764	0.999999	5491	0	0.27033	0.37158	0.37091	0.999999	2829	0	0.27033
LmxM.29.2650.1	2	0.62853	0.64077	0.999999	5492	1	0.26299	0.28797	0.28794	0.999999	2175	0	0.26299
LmxM.12.1150.1	6	0.62858	0.82344	0.999999	5493	2	0.14764	0.42233	0.42106	0.999999	3193	0	0.14764
LmxM.21.1840.1	6	0.62864	0.82347	0.999999	5494	2	0.08323	0.83365	0.83314	0.999999	6389	0	0.08323
LmxM.26.0220.1	4	0.62918	0.76804	0.999999	5495	2	0.18808	0.379	0.37857	0.999999	2871	0	0.18808
LmxM.30.1240.1	6	0.62925	0.82391	0.999999	5496	2	0.53504	0.23842	0.2376	0.999999	1780	0	0.53504
LmxM.30.0790.1	1	0.62928	0.62856	0.999999	5497	0	0.24261	0.37072	0.37005	0.999999	2821	0	0.24261
LmxM.19.1180.1	6	0.6295	0.82406	0.999999	5498	2	0.37553	0.45299	0.45175	0.999999	3435	0	0.37553
LmxM.26.1510.1	6	0.62972	0.82419	0.999999	5499	3	0.027243	0.18167	0.18077	0.999999	1349	0	0.027243
LmxM.31.2170.1	6	0.62981	0.82427	0.999999	5500	3	0.28423	0.13366	0.13325	0.999999	987	0	0.28423
LmxM.29.2380.1	6	0.63011	0.82449	0.999999	5501	3	0.20023	0.067355	0.067042	0.999999	500	0	0.20023
LmxM.07.0370.1	6	0.63043	0.82473	0.999999	5502	1	0.39828	0.30747	0.30651	0.999999	2344	0	0.39828
LmxM.18.1360.1	6	0.63045	0.82475	0.999999	5503	3	0.12156	0.1496	0.14899	0.999999	1111	0	0.12156
LmxM.20.0680.1	5	0.63049	0.7926	0.999999	5504	2	0.11233	0.48521	0.4854	0.999999	3689	0	0.11233
LmxM.28.1520.1	6	0.63065	0.82488	0.999999	5505	3	0.02721	0.2198	0.21904	0.999999	1637	0	0.02721
LmxM.09.1550.1	5	0.63101	0.79289	0.999999	5506	2	0.33296	0.29907	0.29921	0.999999	2282	0	0.33296
LmxM.34.5390.1	6	0.63108	0.82519	0.999999	5507	3	0.042715	0.5305	0.52972	0.999999	4044	0	0.042715
LmxM.20.0360.1	6	0.63126	0.82531	0.999999	5508	2	0.19188	0.66907	0.6685	0.999999	5108	0	0.19188
LmxM.36.4740.1	6	0.63135	0.82538	0.999999	5509	3	0.21517	0.14681	0.14626	0.999999	1091	0	0.21517
LmxM.17.1080.1	6	0.63142	0.82544	0.999999	5510	2	0.19632	0.53991	0.53931	0.999999	4121	0	0.19632
LmxM.16.1580.1	6	0.63147	0.82547	0.999999	5511	2	0.40608	0.048091	0.048023	0.999999	366	0	0.40608
LmxM.34.3520.1	6	0.63156	0.82553	0.999999	5512	2	0.26119	0.7972	0.79646	0.999999	6117	0	0.26119
LmxM.05.0640.1	6	0.63178	0.82571	0.999999	5513	2	0.016783	0.93963	0.9392	0.999999	7199	0	0.016783
LmxM.31.3750.1	4	0.63197	0.77021	0.999999	5514	2	-0.024177	0.22288	0.2221	0.999999	1661	0	-0.024177
LmxM.26.1050.1	5	0.63204	0.79347	0.999999	5515	2	0.12632	0.75266	0.75327	0.999999	5762	0	0.12632
LmxM.26.2460.1	6	0.63206	0.82587	0.999999	5516	3	0.11202	0.17573	0.17491	0.999999	1311	0	0.11202
LmxM.09.0110.1	6	0.63229	0.82603	0.999999	5517	2	0.73463	0.072941	0.07258	0.999999	549	0	0.73463
LmxM.28.1410.1	6	0.63249	0.82618	0.999999	5518	3	-0.059836	0.082474	0.082231	0.999999	612	0	-0.059836
LmxM.08_29.0930.1	6	0.63255	0.82621	0.999999	5519	2	0.013145	0.52594	0.52511	0.999999	4012	0	0.013145
LmxM.13.0800.1	4	0.63271	0.77082	0.999999	5520	1	0.65609	0.23565	0.235	0.999999	1764	0	0.65609
LmxM.29.1680.1	2	0.63277	0.64429	0.999999	5521	1	0.37772	0.23454	0.23482	0.999999	1757	0	0.37772
LmxM.27.1920.1	6	0.63288	0.82645	0.999999	5522	3	0.081824	0.08389	0.08364	0.999999	619	0	0.081824
LmxM.08_29.2320.1	6	0.63295	0.82649	0.999999	5523	2	0.30396	0.56467	0.5639	0.999999	4301	0	0.30396
LmxM.25.0690.1	6	0.63318	0.82666	0.999999	5524	3	0.112	0.020895	0.020824	0.999999	144	0	0.112
LmxM.28.0485.1	3	0.63318	0.7127	0.999999	5525	1	0.35235	0.30899	0.30884	0.999999	2356	0	0.35235
LmxM.22.1400.1	6	0.63325	0.8267	0.999999	5526	3	0.024735	0.77293	0.77227	0.999999	5938	0	0.024735
LmxM.04.0020.1-LmxM.10.1310.1	6	0.63352	0.82687	0.999999	5527	2	0.076865	0.60713	0.60656	0.999999	4644	0	0.076865
LmxM.31.1270.1	6	0.63376	0.82704	0.999999	5528	3	0.16926	0.40071	0.39954	0.999999	3039	0	0.16926
LmxM.30.1410.1	6	0.63381	0.82707	0.999999	5529	3	-0.037472	0.01023	0.010134	0.999999	70	1	-0.037472
LmxM.23.0020.1	5	0.63382	0.79439	0.999999	5530	2	0.032729	0.20094	0.20057	0.999999	1487	0	0.032729
LmxM.17.1180.1	6	0.63424	0.82738	0.999999	5531	2	0.26947	0.13985	0.13939	0.999999	1028	0	0.26947
LmxM.33.4230.1	6	0.63436	0.82747	0.999999	5532	2	0.34856	0.42579	0.42454	0.999999	3222	0	0.34856
LmxM.34.3110.1	6	0.63454	0.82759	0.999999	5533	2	0.085685	0.68433	0.68371	0.999999	5228	0	0.085685
LmxM.36.3560.1	2	0.63455	0.64579	0.999999	5534	1	0.47455	0.12131	0.12142	0.999999	897	0	0.47455
LmxM.31.0790.1	6	0.63499	0.82791	0.999999	5535	2	0.46298	0.49683	0.49578	0.999999	3779	0	0.46298
LmxM.36.2340.1	6	0.635	0.82791	0.999999	5536	3	0.032987	0.69455	0.69392	0.999999	5306	0	0.032987
LmxM.36.0650.1	6	0.63522	0.82806	0.999999	5537	3	0.057701	0.67953	0.67887	0.999999	5190	0	0.057701
LmxM.36.4551.1	6	0.63531	0.82814	0.999999	5538	3	0.0091787	0.46751	0.46625	0.999999	3557	0	0.0091787
LmxM.20.0370.1	6	0.63536	0.82818	0.999999	5539	2	0.63705	0.44236	0.44099	0.999999	3347	0	0.63705
LmxM.34.2380.1	6	0.63536	0.82818	0.999999	5540	3	0.073607	0.19459	0.19378	0.999999	1445	0	0.073607
LmxM.27.1550.1	1	0.63562	0.63499	0.999999	5541	0	0.25769	0.36438	0.36372	0.999999	2785	0	0.25769
LmxM.27.0760.1	1	0.63566	0.63502	0.999999	5542	0	0.25435	0.36434	0.3637	0.999999	2783	0	0.25435
LmxM.34.1660.1	6	0.63571	0.82845	0.999999	5543	1	0.34361	0.070796	0.070392	0.999999	530	0	0.34361
LmxM.29.0290.1	6	0.63575	0.82847	0.999999	5544	3	0.33798	0.11403	0.11378	0.999999	853	0	0.33798
LmxM.13.1110.1	6	0.63578	0.82849	0.999999	5545	2	0.30772	0.57738	0.57663	0.999999	4403	0	0.30772
LmxM.33.0400.1	6	0.63599	0.82862	0.999999	5546	3	-0.07638	0.77302	0.77234	0.999999	5939	0	-0.07638
Non-target-33	5	0.63604	0.79564	0.999999	5547	2	0.053288	0.013937	0.01388	0.999999	96	0	0.053288
LmxM.25.1850.1	6	0.63631	0.82885	0.999999	5548	2	0.12855	0.024628	0.024747	0.999999	171	0	0.12855
LmxM.27.1850.1	6	0.63673	0.82912	0.999999	5549	3	0.047285	0.10491	0.10469	0.999999	777	0	0.047285
LmxM.31.2460.1	6	0.63677	0.82915	0.999999	5550	3	0.032833	0.87255	0.87227	0.999999	6703	0	0.032833
LmxM.05.0710.1-LmxM.09.0460.1	1	0.6368	0.63621	0.999999	5551	0	0.24805	0.3632	0.36263	0.999999	2778	0	0.24805
LmxM.28.0480.1	6	0.63682	0.8292	0.999999	5552	2	0.89232	0.018051	0.017871	0.999999	125	0	0.89232
LmxM.33.3730.1	6	0.63696	0.82926	0.999999	5553	2	0.10324	0.88715	0.88681	0.999999	6804	0	0.10324
LmxM.31.1760.1	4	0.637	0.77415	0.999999	5554	1	0.48417	0.33043	0.3299	0.999999	2545	0	0.48417
LmxM.32.1990.1	6	0.63725	0.82949	0.999999	5555	2	0.13207	0.073941	0.073648	0.999999	556	0	0.13207
LmxM.29.2100.1	6	0.6373	0.82953	0.999999	5556	2	0.20192	0.69833	0.69764	0.999999	5337	0	0.20192
LmxM.27.0940.1	5	0.63742	0.79638	0.999999	5557	2	0.45596	0.64964	0.64994	0.999999	4963	0	0.45596
LmxM.25.1480.1	6	0.63745	0.82962	0.999999	5558	3	0.013777	0.40969	0.40853	0.999999	3105	0	0.013777
LmxM.36.3110.1	6	0.63774	0.82984	0.999999	5559	2	0.25844	0.67559	0.67503	0.999999	5157	0	0.25844
LmxM.36.2790.1	6	0.63774	0.82984	0.999999	5560	3	0.36067	0.29675	0.29578	0.999999	2259	0	0.36067
LmxM.19.1070.1	6	0.63791	0.82995	0.999999	5561	2	0.18641	0.50827	0.50722	0.999999	3878	0	0.18641
LmxM.03.0500.1	6	0.63802	0.83001	0.999999	5562	2	0.20078	0.17014	0.16943	0.999999	1269	0	0.20078
LmxM.19.1005.1	6	0.6382	0.83015	0.999999	5563	3	0.028523	0.75845	0.75767	0.999999	5812	0	0.028523
LmxM.30.1910.1	6	0.63835	0.83025	0.999999	5564	3	0.1756	0.46877	0.4675	0.999999	3565	0	0.1756
LmxM.36.3230.1	6	0.63856	0.83041	0.999999	5565	3	0.20629	0.027159	0.027258	0.999999	194	0	0.20629
LmxM.21.1130.1	6	0.63885	0.83063	0.999999	5566	3	0.065726	0.70533	0.70465	0.999999	5394	0	0.065726
LmxM.30.3105.1	2	0.63888	0.64938	0.999999	5567	1	-0.075132	0.73713	0.73752	0.999999	5646	0	-0.075132
LmxM.32.0640.1	4	0.6389	0.77564	0.999999	5568	2	0.15507	0.33977	0.33894	0.999999	2609	0	0.15507
Non-target-44	5	0.63907	0.79724	0.999999	5569	2	0.6766	0.18674	0.18637	0.999999	1382	0	0.6766
LmxM.24.0100.1	1	0.63917	0.63857	0.999999	5570	0	0.26155	0.36083	0.3603	0.999999	2762	0	0.26155
LmxM.08.0790.1-LmxM.08.0801.1	7	0.63924	0.83981	0.999999	5571	3	0.007102	0.62148	0.62169	0.999999	4754	0	0.007102
LmxM.34.0970.1	6	0.63947	0.83109	0.999999	5572	2	0.070906	0.60664	0.60608	0.999999	4640	0	0.070906
LmxM.23.0510.1	2	0.63969	0.65004	0.999999	5573	1	0.11464	0.45592	0.45624	0.999999	3454	0	0.11464
LmxM.33.1290.1	6	0.63989	0.83139	0.999999	5574	2	0.31964	0.76247	0.7617	0.999999	5837	0	0.31964
LmxM.34.4690.1	6	0.64068	0.83198	0.999999	5575	3	0.055671	0.35965	0.3588	0.999999	2756	0	0.055671
LmxM.17.0800.1	6	0.64073	0.83203	0.999999	5576	1	0.23004	0.48875	0.48767	0.999999	3721	0	0.23004
LmxM.27.1265.1	6	0.64074	0.83203	0.999999	5577	3	0.044812	0.38494	0.38383	0.999999	2913	0	0.044812
LmxM.29.2430.1	6	0.64091	0.83217	0.999999	5578	3	0.00099546	0.8789	0.87859	0.999999	6751	0	0.00099546
LmxM.22.0920.1	6	0.64117	0.83236	0.999999	5579	3	0.15125	0.56994	0.56925	0.999999	4343	0	0.15125
LmxM.17.1050.1	4	0.6413	0.77749	0.999999	5580	1	0.22844	0.053141	0.053104	0.999999	402	0	0.22844
LmxM.13.1020.1	6	0.64137	0.83251	0.999999	5581	3	0.28266	0.40299	0.40185	0.999999	3058	0	0.28266
LmxM.32.0930.1	6	0.64156	0.83266	0.999999	5582	3	0.026184	0.061018	0.060889	0.999999	451	0	0.026184
LmxM.11.0310.1	6	0.64157	0.83266	0.999999	5583	2	0.13649	0.62803	0.62753	0.999999	4805	0	0.13649
LmxM.36.0410.1	2	0.6416	0.65153	0.999999	5584	1	-0.14508	0.67986	0.68037	0.999999	5195	0	-0.14508
LmxM.27.2080.1	6	0.64161	0.83269	0.999999	5585	2	0.45221	0.73925	0.73859	0.999999	5663	0	0.45221
LmxM.28.1980.1	6	0.64195	0.83292	0.999999	5586	3	0.32466	0.37862	0.37762	0.999999	2869	0	0.32466
LmxM.27.0100.1	6	0.64209	0.83302	0.999999	5587	1	0.60842	0.15027	0.14967	0.999999	1118	0	0.60842
LmxM.28.2960.1	4	0.64219	0.77816	0.999999	5588	1	0.5226	0.32183	0.32123	0.999999	2469	0	0.5226
LmxM.29.1220.1	6	0.64229	0.83318	0.999999	5589	2	0.3349	0.31727	0.31648	0.999999	2424	0	0.3349
LmxM.18.0890.1	2	0.64236	0.65217	0.999999	5590	1	0.037044	0.59734	0.59774	0.999999	4568	0	0.037044
LmxM.30.2430.1	6	0.64253	0.83336	0.999999	5591	3	0.13164	0.16163	0.16103	0.999999	1203	0	0.13164
LmxM.26.1800.1	6	0.64253	0.83336	0.999999	5592	3	0.028097	0.48175	0.48048	0.999999	3659	0	0.028097
LmxM.34.2570.1	2	0.64254	0.65233	0.999999	5593	1	0.1906	0.36717	0.36712	0.999999	2800	0	0.1906
LmxM.34.3190.1	6	0.64255	0.83338	0.999999	5594	2	0.6048	0.017301	0.017175	0.999999	118	0	0.6048
LmxM.29.3300.1	3	0.64255	0.71724	0.999999	5595	1	0.065039	0.30075	0.30067	0.999999	2296	0	0.065039
LmxM.22.0350.1	6	0.64267	0.83348	0.999999	5596	3	-0.023204	0.31015	0.30926	0.999999	2362	0	-0.023204
LmxM.22.1510.1	6	0.64274	0.83353	0.999999	5597	2	0.70449	0.53099	0.53023	0.999999	4049	0	0.70449
LmxM.29.0350.1	6	0.6431	0.83382	0.999999	5598	3	-0.018249	0.69535	0.69469	0.999999	5311	0	-0.018249
LmxM.31.3500.1	3	0.6432	0.7176	0.999999	5599	1	0.3117	0.66034	0.66017	0.999999	5039	0	0.3117
LmxM.30.0680.1	6	0.64332	0.83394	0.999999	5600	1	0.12187	0.15412	0.15354	0.999999	1147	0	0.12187
LmxM.32.1230.1	6	0.64335	0.83396	0.999999	5601	3	0.011008	0.41827	0.41705	0.999999	3164	0	0.011008
LmxM.13.0450.1	2	0.64357	0.65323	0.999999	5602	1	1.1356	0.023276	0.023325	0.999999	161	0	1.1356
LmxM.29.0110.1	5	0.64361	0.79972	0.999999	5603	2	0.71629	0.068857	0.068815	0.999999	511	0	0.71629
LmxM.32.3170.1	6	0.64377	0.83428	0.999999	5604	1	0.57913	0.29919	0.2983	0.999999	2283	0	0.57913
LmxM.08_29.1750.1-LmxM.08_29.1760.1	6	0.64385	0.83433	0.999999	5605	3	0.17572	0.49825	0.49723	0.999999	3795	0	0.17572
LmxM.06.1180.1	5	0.64392	0.79991	0.999999	5606	2	0.10917	0.14964	0.14928	0.999999	1112	0	0.10917
LmxM.21.0855.1	1	0.64412	0.64354	0.999999	5607	0	0.25053	0.35588	0.35552	0.999999	2728	0	0.25053
LmxM.23.1520.1	6	0.64415	0.83457	0.999999	5608	2	0.19729	0.60073	0.60012	0.999999	4587	0	0.19729
LmxM.31.3140.1	6	0.64416	0.83458	0.999999	5609	1	0.28715	0.41341	0.41225	0.999999	3128	0	0.28715
LmxM.24.0880.1	2	0.64421	0.65376	0.999999	5610	1	0.061616	0.54664	0.54694	0.999999	4164	0	0.061616
LmxM.27.2040.1	1	0.64423	0.64366	0.999999	5611	0	0.26779	0.35577	0.35542	0.999999	2726	0	0.26779
LmxM.08_29.2560.1	1	0.64458	0.64403	0.999999	5612	0	0.26531	0.35542	0.35505	0.999999	2724	0	0.26531
LmxM.34.1850.1	4	0.64462	0.7801	0.999999	5613	2	0.30521	0.48827	0.48821	0.999999	3717	0	0.30521
LmxM.06.1120.1	3	0.64473	0.71836	0.999999	5614	1	0.77963	0.32802	0.32795	0.999999	2524	0	0.77963
LmxM.30.1530.1	6	0.64486	0.83506	0.999999	5615	3	0.24259	0.37954	0.37851	0.999999	2877	0	0.24259
LmxM.08_29.2480.1	6	0.64486	0.83506	0.999999	5616	2	0.36218	0.029388	0.029498	0.999999	213	0	0.36218
Non-target-190	5	0.64489	0.80043	0.999999	5617	2	0.31626	0.051843	0.05185	0.999999	393	0	0.31626
LmxM.20.0830.1	1	0.64503	0.64453	0.999999	5618	0	0.26863	0.35497	0.35454	0.999999	2719	0	0.26863
LmxM.31.1640.1	5	0.64505	0.80052	0.999999	5619	2	0.1232	0.4277	0.42759	0.999999	3238	0	0.1232
LmxM.33.0610.1	6	0.64521	0.83532	0.999999	5620	2	0.22296	0.23794	0.23712	0.999999	1776	0	0.22296
LmxM.16.1460.1-LmxM.16.1470.1	6	0.64531	0.83539	0.999999	5621	2	0.26282	0.03723	0.03731	0.999999	282	0	0.26282
LmxM.05.0260.1	6	0.64551	0.83554	0.999999	5622	2	0.26663	0.13972	0.13924	0.999999	1026	0	0.26663
LmxM.36.1640.1	6	0.64599	0.83591	0.999999	5623	3	-0.05582	0.0069051	0.0067726	0.999999	44	1	-0.05582
LmxM.36.4440.1	3	0.64607	0.71906	0.999999	5624	1	0.47913	0.2247	0.2245	0.999999	1678	0	0.47913
LmxM.27.0870.1	6	0.64611	0.83602	0.999999	5625	3	0.12709	0.38798	0.38685	0.999999	2948	0	0.12709
LmxM.13.1070.1	6	0.64611	0.83602	0.999999	5626	2	0.11469	0.29902	0.29811	0.999999	2281	0	0.11469
LmxM.15.0300.1	4	0.64631	0.78141	0.999999	5627	1	0.48964	0.47307	0.47294	0.999999	3606	0	0.48964
LmxM.27.0270.1	6	0.64638	0.83622	0.999999	5628	3	0.22633	0.43294	0.43168	0.999999	3278	0	0.22633
LmxM.14.0270.1	4	0.6464	0.7815	0.999999	5629	1	0.60673	0.21004	0.20934	0.999999	1546	0	0.60673
LmxM.36.4640.1	5	0.64645	0.80131	0.999999	5630	2	0.038461	0.10262	0.10253	0.999999	761	0	0.038461
LmxM.29.1400.1	6	0.64652	0.83633	0.999999	5631	3	0.079031	0.097808	0.097662	0.999999	724	0	0.079031
LmxM.25.1870.1	6	0.64657	0.83637	0.999999	5632	3	0.11025	0.16085	0.16024	0.999999	1198	0	0.11025
LmxM.23.1670.1	6	0.64662	0.83639	0.999999	5633	2	0.21071	0.44283	0.44142	0.999999	3352	0	0.21071
LmxM.36.4230.1	6	0.64669	0.83644	0.999999	5634	1	1.1194	0.13743	0.13697	0.999999	1009	0	1.1194
LmxM.28.2790.1	6	0.64671	0.83646	0.999999	5635	3	0.0016598	0.97605	0.97594	0.999999	7520	0	0.0016598
LmxM.12.0405.1	2	0.64714	0.65626	0.999999	5636	1	0.093222	0.63599	0.63629	0.999999	4858	0	0.093222
LmxM.04.1160.1	6	0.64731	0.83689	0.999999	5637	3	0.17142	0.11636	0.11618	0.999999	866	0	0.17142
LmxM.19.0510.1	6	0.64736	0.83691	0.999999	5638	2	0.39088	0.22116	0.22044	0.999999	1647	0	0.39088
LmxM.21.0450.1	6	0.64772	0.83714	0.999999	5639	3	0.22123	0.034869	0.034975	0.999999	261	0	0.22123
LmxM.30.2280.1	1	0.64779	0.64731	0.999999	5640	0	0.28422	0.35221	0.35183	0.999999	2699	0	0.28422
LmxM.30.2810.1	6	0.64801	0.83734	0.999999	5641	3	0.0138	0.19115	0.19034	0.999999	1414	0	0.0138
LmxM.10.0715.1-LmxM.10.0720.1	3	0.64806	0.72007	0.999999	5642	1	0.65018	0.018416	0.018385	0.999999	127	0	0.65018
LmxM.33.3610.1	6	0.64825	0.83749	0.999999	5643	2	0.21436	0.63232	0.63178	0.999999	4836	0	0.21436
LmxM.08.1223.1	6	0.64832	0.83754	0.999999	5644	1	0.24945	0.60468	0.60412	0.999999	4621	0	0.24945
LmxM.30.2290.1	3	0.64835	0.72022	0.999999	5645	1	0.30786	0.0054313	0.0054177	0.999999	35	1	0.30786
LmxM.33.3470.1	2	0.6484	0.65723	0.999999	5646	1	0.306	0.30675	0.30682	0.999999	2339	0	0.306
LmxM.33.0570.1	6	0.64844	0.83762	0.999999	5647	3	0.063191	0.21992	0.21916	0.999999	1638	0	0.063191
LmxM.31.0910.1	1	0.64856	0.64808	0.999999	5648	0	0.27066	0.35144	0.3511	0.999999	2692	0	0.27066
LmxM.31.0300.1	6	0.64856	0.8377	0.999999	5649	3	0.053567	0.12048	0.12028	0.999999	892	0	0.053567
LmxM.26.0630.1	6	0.64873	0.8378	0.999999	5650	3	0.039996	0.40595	0.40481	0.999999	3078	0	0.039996
LmxM.31.0020.1	6	0.6488	0.83786	0.999999	5651	3	0.054804	0.013996	0.013898	0.999999	97	0	0.054804
LmxM.03.0821.1	6	0.64903	0.83803	0.999999	5652	2	0.11923	0.36987	0.36883	0.999999	2815	0	0.11923
LmxM.32.2770.1	3	0.64914	0.72062	0.999999	5653	1	0.24789	0.54816	0.54773	0.999999	4174	0	0.24789
LmxM.04.0975.1	6	0.64916	0.83812	0.999999	5654	3	0.015427	0.86202	0.86162	0.999999	6610	0	0.015427
LmxM.08_29.2430.1	6	0.64945	0.83833	0.999999	5655	2	0.08959	0.73641	0.73575	0.999999	5641	0	0.08959
LmxM.28.1930.1	5	0.64948	0.80297	0.999999	5656	2	1.0277	0.19114	0.19076	0.999999	1413	0	1.0277
LmxM.30.2780.1	5	0.64975	0.8031	0.999999	5657	2	0.040915	0.3357	0.33559	0.999999	2583	0	0.040915
LmxM.36.3460.1	6	0.65008	0.8388	0.999999	5658	2	0.35422	0.25453	0.25374	0.999999	1911	0	0.35422
LmxM.29.0510.1	6	0.65012	0.83883	0.999999	5659	3	0.1615	0.20972	0.20904	0.999999	1543	0	0.1615
LmxM.28.2095.1	2	0.6503	0.65884	0.999999	5660	1	0.18464	0.3001	0.30012	0.999999	2291	0	0.18464
LmxM.28.0950.1	2	0.65045	0.65896	0.999999	5661	1	-0.048772	0.73152	0.7316	0.999999	5606	0	-0.048772
LmxM.30.1480.1	6	0.65073	0.83929	0.999999	5662	1	0.40907	0.26407	0.26333	0.999999	1995	0	0.40907
LmxM.28.1340.1	6	0.65083	0.83935	0.999999	5663	1	0.64212	0.35533	0.35445	0.999999	2722	0	0.64212
LmxM.22.1090.1	4	0.65101	0.7851	0.999999	5664	2	0.14076	0.59072	0.59053	0.999999	4519	0	0.14076
LmxM.23.0610.1	6	0.65131	0.83969	0.999999	5665	3	0.034714	0.88882	0.88849	0.999999	6814	0	0.034714
LmxM.09.1320.1	6	0.65138	0.83974	0.999999	5666	2	0.47229	0.66916	0.66858	0.999999	5110	0	0.47229
Non-target-127	5	0.65145	0.80406	0.999999	5667	2	0.52174	0.3045	0.30461	0.999999	2320	0	0.52174
LmxM.36.3270.1-LmxM.36.4420.1	1	0.65181	0.65136	0.999999	5668	0	0.34756	0.34819	0.3479	0.999999	2665	0	0.34756
LmxM.33.1440.1	6	0.65195	0.8401	0.999999	5669	2	0.2015	0.86868	0.86839	0.999999	6663	0	0.2015
LmxM.25.1910.1	6	0.65198	0.84013	0.999999	5670	3	0.040408	0.49455	0.49345	0.999999	3772	0	0.040408
LmxM.09.0810.1	5	0.65203	0.80438	0.999999	5671	2	0.92572	0.47974	0.47991	0.999999	3644	0	0.92572
Non-target-165	5	0.65212	0.80443	0.999999	5672	2	0.17989	0.19812	0.19779	0.999999	1468	0	0.17989
LmxM.32.2380.1	6	0.65227	0.84035	0.999999	5673	3	-0.062108	0.059862	0.059767	0.999999	442	0	-0.062108
LmxM.34.1820.1	2	0.65242	0.66065	0.999999	5674	1	0.17942	0.35039	0.35043	0.999999	2683	0	0.17942
LmxM.09.1160.1	6	0.65244	0.84045	0.999999	5675	1	0.58534	0.51113	0.51015	0.999999	3900	0	0.58534
LmxM.33.4060.1	4	0.65246	0.78625	0.999999	5676	2	-0.013762	0.4005	0.40021	0.999999	3036	0	-0.013762
LmxM.32.0100.1	4	0.65278	0.78649	0.999999	5677	2	0.14017	0.23557	0.23491	0.999999	1762	0	0.14017
LmxM.36.2780.1	6	0.65284	0.84074	0.999999	5678	3	0.06056	0.50286	0.50176	0.999999	3833	0	0.06056
LmxM.09.0590.1	6	0.65297	0.84083	0.999999	5679	2	0.24418	0.173	0.17218	0.999999	1291	0	0.24418
LmxM.30.0410.1	6	0.65299	0.84085	0.999999	5680	3	0.13653	0.17417	0.17339	0.999999	1296	0	0.13653
LmxM.29.1240.1	6	0.65337	0.84112	0.999999	5681	2	0.4056	0.15636	0.15583	0.999999	1166	0	0.4056
LmxM.02.0490.1	5	0.65341	0.80515	0.999999	5682	2	0.011013	0.87028	0.87073	0.999999	6681	0	0.011013
LmxM.22.0450.1	6	0.65356	0.84126	0.999999	5683	3	0.040079	0.31705	0.31627	0.999999	2421	0	0.040079
LmxM.04.0860.1	6	0.65367	0.84134	0.999999	5684	2	0.34753	0.78275	0.78211	0.999999	6006	0	0.34753
LmxM.29.3630.1	4	0.65415	0.78761	0.999999	5685	1	0.2698	0.71622	0.71637	0.999999	5461	0	0.2698
LmxM.33.1230.1	6	0.65418	0.84166	0.999999	5686	3	0.03451	0.64293	0.64239	0.999999	4906	0	0.03451
Non-target-76	5	0.65433	0.80566	0.999999	5687	2	0.12177	0.44414	0.44406	0.999999	3364	0	0.12177
LmxM.21.0160.1	6	0.65442	0.84183	0.999999	5688	3	0.13091	0.47396	0.47272	0.999999	3611	0	0.13091
LmxM.25.0850.1	6	0.65451	0.84192	0.999999	5689	2	0.45381	0.65696	0.65629	0.999999	5011	0	0.45381
LmxM.23.0770.1	6	0.65499	0.84225	0.999999	5690	3	0.19518	0.33836	0.3376	0.999999	2601	0	0.19518
LmxM.21.0027.1	3	0.65502	0.72355	0.999999	5691	1	0.031337	0.83035	0.8301	0.999999	6366	0	0.031337
LmxM.20.0380.1	6	0.65502	0.84227	0.999999	5692	2	0.49988	0.30263	0.30171	0.999999	2310	0	0.49988
LmxM.25.1920.1	6	0.65504	0.84228	0.999999	5693	3	0.2102	0.051009	0.050917	0.999999	388	0	0.2102
LmxM.36.3410.1	6	0.65525	0.84244	0.999999	5694	3	0.29683	0.26472	0.26398	0.999999	1996	0	0.29683
LmxM.31.1800.1	1	0.65531	0.65492	0.999999	5695	0	0.26516	0.34469	0.34451	0.999999	2643	0	0.26516
LmxM.02.0470.1	6	0.65556	0.84263	0.999999	5696	2	0.50676	0.46199	0.46078	0.999999	3508	0	0.50676
LmxM.30.1400.1	6	0.65566	0.8427	0.999999	5697	3	-0.0055947	0.19801	0.19729	0.999999	1467	0	-0.0055947
LmxM.18.1540.1	6	0.65568	0.84272	0.999999	5698	2	0.67636	0.38433	0.38319	0.999999	2910	0	0.67636
LmxM.31.0473.1	5	0.6558	0.80647	0.999999	5699	2	0.45671	0.32752	0.32745	0.999999	2519	0	0.45671
LmxM.13.0170.1	6	0.6558	0.84279	0.999999	5700	2	0.29569	0.70196	0.70135	0.999999	5373	0	0.29569
LmxM.17.0850.1	4	0.65584	0.78895	0.999999	5701	1	0.32587	0.8059	0.8064	0.999999	6197	0	0.32587
LmxM.24.1880.1	6	0.65586	0.84282	0.999999	5702	2	0.34759	0.084738	0.084463	0.999999	627	0	0.34759
LmxM.06.0420.1	6	0.65608	0.84298	0.999999	5703	1	0.19272	0.15584	0.15527	0.999999	1160	0	0.19272
LmxM.29.3670.1	4	0.65616	0.7892	0.999999	5704	1	0.1728	0.55668	0.55645	0.999999	4234	0	0.1728
LmxM.01.0250.1	6	0.6562	0.84306	0.999999	5705	2	0.087223	0.69967	0.69901	0.999999	5351	0	0.087223
LmxM.28.0570.1	6	0.65621	0.84307	0.999999	5706	2	0.1378	0.075083	0.074839	0.999999	567	0	0.1378
LmxM.34.3260.1	4	0.65687	0.78973	0.999999	5707	2	0.12594	0.69374	0.69378	0.999999	5298	0	0.12594
LmxM.20.1070.1	4	0.65735	0.79011	0.999999	5708	2	0.23542	0.65997	0.65995	0.999999	5038	0	0.23542
LmxM.26.0290.1	2	0.6575	0.665	0.999999	5709	1	0.17695	0.41731	0.4175	0.999999	3152	0	0.17695
LmxM.24.0960.1	6	0.65752	0.84353	0.999999	5710	2	0.23512	0.49739	0.49636	0.999999	3783	0	0.23512
LmxM.14.1090.1	6	0.65759	0.84356	0.999999	5711	2	0.14837	0.48666	0.4855	0.999999	3705	0	0.14837
LmxM.36.1940.1	6	0.65778	0.84364	0.999999	5712	2	0.039163	0.25845	0.25766	0.999999	1942	0	0.039163
LmxM.10.0550.1	6	0.65852	0.8439	0.999999	5713	2	0.23103	0.76284	0.76209	0.999999	5841	0	0.23103
LmxM.21.0590.1	4	0.65877	0.79119	0.999999	5714	2	0.22067	0.27931	0.27861	0.999999	2111	0	0.22067
LmxM.34.2250.1	6	0.65895	0.84406	0.999999	5715	2	0.29253	0.31037	0.3095	0.999999	2363	0	0.29253
LmxM.16.1120.1	4	0.65952	0.79178	0.999999	5716	2	0.063698	0.47011	0.46996	0.999999	3572	0	0.063698
LmxM.36.2845.1	2	0.65953	0.66674	0.999999	5717	1	-0.009547	0.58051	0.58071	0.999999	4427	0	-0.009547
LmxM.36.2980.1	4	0.65968	0.79189	0.999999	5718	2	0.19676	0.30007	0.29949	0.999999	2290	0	0.19676
LmxM.08.0740.1	2	0.65992	0.66709	0.999999	5719	1	0.21909	0.42848	0.42883	0.999999	3243	0	0.21909
LmxM.30.1660.1	2	0.66019	0.6673	0.999999	5720	1	-0.1003	0.65117	0.65128	0.999999	4974	0	-0.1003
LmxM.36.6010.1	5	0.66026	0.80893	0.999999	5721	2	0.32324	0.15475	0.15432	0.999999	1152	0	0.32324
LmxM.05.1020.1	6	0.66037	0.84463	0.999999	5722	2	0.17391	0.91419	0.91384	0.999999	7014	0	0.17391
LmxM.18.0820.1	6	0.66072	0.84474	0.999999	5723	2	0.18675	0.28751	0.28652	0.999999	2171	0	0.18675
LmxM.33.2330.1	3	0.66104	0.72667	0.999999	5724	1	0.028289	0.15059	0.15036	0.999999	1122	0	0.028289
LmxM.16.0360.1	6	0.66143	0.84503	0.999999	5725	2	0.24909	0.66822	0.66761	0.999999	5098	0	0.24909
LmxM.05.0240.1	1	0.66155	0.66106	0.999999	5726	0	0.33492	0.33845	0.33819	0.999999	2602	0	0.33492
LmxM.16.0820.1	6	0.66183	0.8452	0.999999	5727	2	0.41572	0.54695	0.54621	0.999999	4167	0	0.41572
LmxM.10.0160.1	6	0.66229	0.84538	0.999999	5728	2	0.107	0.41243	0.41132	0.999999	3125	0	0.107
LmxM.21.1050.1	1	0.66231	0.66181	0.999999	5729	0	0.28581	0.33769	0.3374	0.999999	2598	0	0.28581
LmxM.20.1220.1	5	0.66263	0.81028	0.999999	5730	2	0.10064	0.23223	0.23205	0.999999	1738	0	0.10064
LmxM.17.1315.1	3	0.66269	0.7275	0.999999	5731	1	0.49584	0.41797	0.41807	0.999999	3158	0	0.49584
LmxM.19.0960.1	3	0.66285	0.72758	0.999999	5732	1	0.039966	0.70199	0.70202	0.999999	5374	0	0.039966
LmxM.19.0300.1	5	0.66292	0.81043	0.999999	5733	2	0.064776	0.1197	0.1195	0.999999	888	0	0.064776
LmxM.25.2375.1	1	0.66307	0.66259	0.999999	5734	0	0.32062	0.33693	0.33665	0.999999	2592	0	0.32062
Non-target-180	5	0.66307	0.8105	0.999999	5735	2	0.30857	0.17517	0.17475	0.999999	1307	0	0.30857
LmxM.07.0560.1	3	0.6633	0.7278	0.999999	5736	1	0.62471	0.24577	0.2454	0.999999	1837	0	0.62471
LmxM.28.0200.1	6	0.66349	0.84582	0.999999	5737	2	0.23443	0.79401	0.79332	0.999999	6091	0	0.23443
LmxM.31.3600.1	6	0.66373	0.84592	0.999999	5738	1	0.61743	0.10046	0.10028	0.999999	744	0	0.61743
LmxM.30.2260.1	6	0.66407	0.84603	0.999999	5739	2	0.27443	0.19039	0.18961	0.999999	1406	0	0.27443
LmxM.12.0410.1	4	0.6642	0.79548	0.999999	5740	1	0.58067	0.17557	0.17508	0.999999	1310	0	0.58067
Non-target-17	5	0.66425	0.81115	0.999999	5741	2	0.0060009	0.77362	0.77402	0.999999	5942	0	0.0060009
LmxM.34.3180.1	4	0.66447	0.79569	0.999999	5742	2	0.35077	0.28485	0.28425	0.999999	2151	0	0.35077
LmxM.30.0450e.1	2	0.66449	0.67103	0.999999	5743	1	0.26781	0.29623	0.2963	0.999999	2256	0	0.26781
LmxM.31.0320.1	2	0.66458	0.67111	0.999999	5744	1	0.19481	0.37108	0.37114	0.999999	2826	0	0.19481
LmxM.36.0020.1-LmxM.30.3180.1	2	0.66511	0.67156	0.999999	5745	1	0.21989	0.45295	0.45322	0.999999	3434	0	0.21989
LmxM.20.0300.1	5	0.66513	0.8117	0.999999	5746	2	0.72645	0.30767	0.30777	0.999999	2346	0	0.72645
LmxM.29.3180.1	1	0.66553	0.66507	0.999999	5747	0	0.32006	0.33447	0.33412	0.999999	2577	0	0.32006
LmxM.11.1020.1	6	0.66571	0.84666	0.999999	5748	2	0.07171	0.94424	0.94374	0.999999	7246	0	0.07171
LmxM.30.1730.1	6	0.66578	0.84668	0.999999	5749	2	0.43378	0.29709	0.2961	0.999999	2263	0	0.43378
LmxM.33.0450.1	6	0.66579	0.84668	0.999999	5750	2	0.4384	0.16936	0.16858	0.999999	1266	0	0.4384
LmxM.27.1880.1	4	0.66588	0.79683	0.999999	5751	2	-0.01969	0.55367	0.55347	0.999999	4208	0	-0.01969
LmxM.34.4790.1	2	0.66675	0.67301	0.999999	5752	1	-0.27612	0.73469	0.73488	0.999999	5632	0	-0.27612
LmxM.11.0810.1	6	0.66676	0.84706	0.999999	5753	1	0.39381	0.55585	0.55512	0.999999	4225	0	0.39381
LmxM.24.0920.1	4	0.66713	0.79784	0.999999	5754	2	-0.015779	0.17907	0.17849	0.999999	1334	0	-0.015779
LmxM.25.1320.1	5	0.66713	0.81288	0.999999	5755	2	0.35308	0.32641	0.32634	0.999999	2509	0	0.35308
LmxM.19.0220.1	6	0.66759	0.84736	0.999999	5756	2	0.31864	0.23038	0.22952	0.999999	1723	0	0.31864
LmxM.15.0590.1	6	0.66771	0.8474	0.999999	5757	2	0.13453	0.31749	0.3167	0.999999	2428	0	0.13453
LmxM.36.4420.1	3	0.66772	0.73014	0.999999	5758	1	0.26455	0.23884	0.23865	0.999999	1785	0	0.26455
LmxM.25.0190.1	2	0.66783	0.67397	0.999999	5759	1	-0.085557	0.72054	0.72083	0.999999	5507	0	-0.085557
LmxM.16.0860.1	1	0.66807	0.66762	0.999999	5760	0	0.33293	0.33193	0.33153	0.999999	2558	0	0.33293
LmxM.06.1250.1	6	0.6681	0.84756	0.999999	5761	2	0.71619	0.19344	0.19261	0.999999	1439	0	0.71619
LmxM.36.2250.1	5	0.66825	0.81348	0.999999	5762	2	0.011219	0.073639	0.073593	0.999999	554	0	0.011219
LmxM.03.0860.1	6	0.66832	0.84764	0.999999	5763	2	0.31828	0.17663	0.17581	0.999999	1317	0	0.31828
LmxM.11.0400.1	6	0.66866	0.84778	0.999999	5764	2	0.44363	0.049113	0.049015	0.999999	373	0	0.44363
LmxM.36.1290.1	6	0.6688	0.84783	0.999999	5765	1	0.41625	0.34315	0.34229	0.999999	2633	0	0.41625
LmxM.34.3560.1	6	0.66907	0.84795	0.999999	5766	1	0.59539	0.046776	0.046701	0.999999	358	0	0.59539
LmxM.32.2150.1	6	0.66925	0.84801	0.999999	5767	2	0.40061	0.21583	0.21504	0.999999	1602	0	0.40061
LmxM.26.2440.1	6	0.66979	0.84823	0.999999	5768	1	0.20302	0.28613	0.28514	0.999999	2162	0	0.20302
LmxM.31.2010.1	6	0.66979	0.84823	0.999999	5769	1	0.19438	0.038262	0.038313	0.999999	291	0	0.19438
LmxM.12.0500.1	6	0.67002	0.84833	0.999999	5770	2	0.29137	0.84697	0.84651	0.999999	6496	0	0.29137
LmxM.08.0870.1	3	0.67021	0.73149	0.999999	5771	1	0.67127	0.38759	0.38744	0.999999	2943	0	0.67127
LmxM.28.2630.1	4	0.67024	0.80031	0.999999	5772	2	0.10968	0.0091511	0.0092678	0.999999	62	0	0.10968
LmxM.20.0460.1	6	0.6704	0.84846	0.999999	5773	1	0.44143	0.25358	0.25279	0.999999	1905	0	0.44143
LmxM.24.0030.1	6	0.67064	0.84856	0.999999	5774	2	0.41944	0.02924	0.029349	0.999999	212	0	0.41944
LmxM.36.0120.1	4	0.67089	0.80079	0.999999	5775	2	-0.019428	0.14855	0.14811	0.999999	1101	0	-0.019428
LmxM.26.1560.1	6	0.67098	0.8487	0.999999	5776	2	0.51031	0.19243	0.19161	0.999999	1431	0	0.51031
LmxM.08_29.0300.1	6	0.67123	0.84878	0.999999	5777	2	0.31968	0.3478	0.34697	0.999999	2662	0	0.31968
LmxM.36.1460.1	6	0.67142	0.84885	0.999999	5778	2	0.17365	0.1319	0.13148	0.999999	971	0	0.17365
LmxM.34.4610.1	4	0.67148	0.80127	0.999999	5779	1	0.67648	0.024678	0.024733	0.999999	173	0	0.67648
LmxM.20.0450.1	2	0.672	0.67763	0.999999	5780	1	-0.037537	0.61915	0.61952	0.999999	4734	0	-0.037537
LmxM.36.1230.1	6	0.67208	0.84911	0.999999	5781	2	0.26459	0.38087	0.37981	0.999999	2887	0	0.26459
LmxM.27.2020.1	6	0.67236	0.84921	0.999999	5782	2	0.38952	0.73591	0.73526	0.999999	5638	0	0.38952
LmxM.33.3850.1	1	0.67238	0.67191	0.999999	5783	0	0.30752	0.32762	0.32729	0.999999	2522	0	0.30752
LmxM.20.0180.1	6	0.67277	0.84937	0.999999	5784	2	1.1157	0.050426	0.050338	0.999999	384	0	1.1157
LmxM.34.3420.1	1	0.67286	0.67246	0.999999	5785	0	0.33494	0.32714	0.32682	0.999999	2516	0	0.33494
LmxM.06.0940.1	6	0.67294	0.84943	0.999999	5786	2	0.11534	0.47662	0.47544	0.999999	3625	0	0.11534
LmxM.27.1970.1	2	0.67299	0.6785	0.999999	5787	1	0.1694	0.25316	0.25337	0.999999	1900	0	0.1694
LmxM.33.1400.1-LmxM.33.1415.1	2	0.67336	0.67881	0.999999	5788	1	0.24842	0.34147	0.3417	0.999999	2623	0	0.24842
LmxM.36.1210.1	6	0.67379	0.8497	0.999999	5789	1	0.11477	0.058416	0.05831	0.999999	433	0	0.11477
LmxM.25.2090.1	1	0.67414	0.67368	0.999999	5790	0	0.30593	0.32586	0.32554	0.999999	2503	0	0.30593
LmxM.32.0140.1	3	0.67419	0.73369	0.999999	5791	1	0.24078	0.60861	0.60849	0.999999	4656	0	0.24078
LmxM.03.0210.1	6	0.67438	0.84987	0.999999	5792	2	0.16458	0.78108	0.78036	0.999999	5988	0	0.16458
LmxM.10.0190.1	6	0.6746	0.84995	0.999999	5793	2	0.34087	0.45128	0.45007	0.999999	3424	0	0.34087
LmxM.29.2890.1	6	0.6747	0.84999	0.999999	5794	2	0.31004	0.64371	0.64316	0.999999	4910	0	0.31004
Non-target-81	5	0.67481	0.8172	0.999999	5795	2	0.17511	0.67113	0.67134	0.999999	5126	0	0.17511
LmxM.12.0400.1	6	0.67494	0.85007	0.999999	5796	2	0.051501	0.64615	0.64558	0.999999	4931	0	0.051501
LmxM.16.0200.1	6	0.67503	0.85011	0.999999	5797	2	0.44987	0.24036	0.23946	0.999999	1802	0	0.44987
LmxM.21.0690.1	2	0.67533	0.68055	0.999999	5798	1	0.11604	0.52754	0.52785	0.999999	4023	0	0.11604
LmxM.34.0500.1-LmxM.34.0550.1-LmxM.34.0500a.1	3	0.67534	0.73435	0.999999	5799	1	0.016435	0.7671	0.76689	0.999999	5879	0	0.016435
LmxM.08_29.1120.1	6	0.67534	0.85021	0.999999	5800	2	0.20131	0.37462	0.37354	0.999999	2848	0	0.20131
LmxM.36.4330.1	6	0.67538	0.85022	0.999999	5801	1	0.39419	0.24987	0.24915	0.999999	1867	0	0.39419
LmxM.13.0480.1	6	0.67566	0.85033	0.999999	5802	2	0.61921	0.31416	0.31331	0.999999	2396	0	0.61921
Non-target-71	5	0.67609	0.81795	0.999999	5803	2	0.07095	0.33643	0.33638	0.999999	2588	0	0.07095
LmxM.13.1270.1	6	0.67645	0.85063	0.999999	5804	1	0.56931	0.16071	0.16012	0.999999	1197	0	0.56931
LmxM.10.0760.1	6	0.67692	0.85082	0.999999	5805	2	0.29163	0.18385	0.18297	0.999999	1361	0	0.29163
LmxM.32.2480.1	6	0.67722	0.85093	0.999999	5806	1	0.60204	0.13339	0.13295	0.999999	985	0	0.60204
LmxM.27.2390.1-LmxM.29.2490.1	1	0.67773	0.67726	0.999999	5807	0	0.2965	0.32227	0.32183	0.999999	2474	0	0.2965
LmxM.30.2150.1	6	0.67791	0.85115	0.999999	5808	2	0.37649	0.50447	0.50341	0.999999	3846	0	0.37649
LmxM.11.0660.1-LmxM.11.0660a.1	5	0.67807	0.81911	0.999999	5809	2	0.095952	0.070294	0.070251	0.999999	525	0	0.095952
LmxM.26.1980.1	2	0.67816	0.68308	0.999999	5810	1	0.49631	0.10804	0.10802	0.999999	798	0	0.49631
Non-target-142	5	0.67826	0.8192	0.999999	5811	2	0.71686	0.26115	0.26111	0.999999	1967	0	0.71686
LmxM.08.0730.1	1	0.67833	0.67784	0.999999	5812	0	0.38879	0.32167	0.32121	0.999999	2467	0	0.38879
LmxM.04.1200.1	6	0.67834	0.8513	0.999999	5813	2	0.16505	0.72348	0.7227	0.999999	5532	0	0.16505
LmxM.29.3480.1	2	0.6784	0.68328	0.999999	5814	1	0.11842	0.5175	0.5178	0.999999	3950	0	0.11842
LmxM.36.4150.1	6	0.67858	0.8514	0.999999	5815	2	0.28989	0.6307	0.63021	0.999999	4822	0	0.28989
LmxM.09.1310.1	5	0.67867	0.81942	0.999999	5816	2	0.21332	0.44731	0.44725	0.999999	3389	0	0.21332
LmxM.08_29.1280.1	6	0.6787	0.85144	0.999999	5817	2	0.10194	0.27094	0.27015	0.999999	2050	0	0.10194
LmxM.10.0610.1	6	0.67881	0.85148	0.999999	5818	2	0.12895	0.92408	0.92376	0.999999	7076	0	0.12895
LmxM.36.6830.1	6	0.67905	0.85155	0.999999	5819	2	0.31111	0.52725	0.52643	0.999999	4022	0	0.31111
LmxM.01.0040.1	6	0.67936	0.85167	0.999999	5820	2	0.39967	0.48701	0.48585	0.999999	3708	0	0.39967
LmxM.33.0200.1	4	0.67952	0.80768	0.999999	5821	2	0.45341	0.30892	0.3083	0.999999	2355	0	0.45341
LmxM.31.1010.1	5	0.67969	0.81999	0.999999	5822	1	0.29495	0.50813	0.50824	0.999999	3876	0	0.29495
LmxM.04.0210.1	2	0.67977	0.68455	0.999999	5823	1	0.86947	0.050905	0.050652	0.999999	387	0	0.86947
LmxM.15.0750.1	5	0.68016	0.82026	0.999999	5824	2	0.85803	0.43977	0.43964	0.999999	3330	0	0.85803
LmxM.26.1430.1	6	0.68017	0.85198	0.999999	5825	2	0.78585	0.24579	0.24493	0.999999	1838	0	0.78585
LmxM.27.0680.1	6	0.68041	0.85206	0.999999	5826	2	0.55611	0.37297	0.37193	0.999999	2838	0	0.55611
LmxM.34.4750.1	6	0.6805	0.8521	0.999999	5827	1	0.26626	0.6464	0.64583	0.999999	4934	0	0.26626
LmxM.06.0610.1	6	0.68088	0.85224	0.999999	5828	1	0.288	0.39211	0.39098	0.999999	2981	0	0.288
LmxM.33.2470.1	1	0.68109	0.68057	0.999999	5829	0	0.33963	0.31891	0.31842	0.999999	2443	0	0.33963
LmxM.32.0410.1	6	0.68123	0.85235	0.999999	5830	2	0.14682	0.15861	0.15806	0.999999	1182	0	0.14682
Non-target-93	5	0.68142	0.82098	0.999999	5831	1	0.26591	0.29227	0.29241	0.999999	2219	0	0.26591
LmxM.06.0620.1	6	0.68167	0.85253	0.999999	5832	2	0.31403	0.67034	0.66983	0.999999	5118	0	0.31403
LmxM.01.0020.1	6	0.68177	0.85256	0.999999	5833	2	0.26283	0.31405	0.31317	0.999999	2395	0	0.26283
LmxM.07.0330.1	6	0.68186	0.8526	0.999999	5834	2	0.38657	0.038851	0.038871	0.999999	294	0	0.38657
LmxM.11.0270.1	6	0.68229	0.85277	0.999999	5835	2	0.4371	0.45835	0.45708	0.999999	3480	0	0.4371
LmxM.29.0070.1	1	0.68232	0.68187	0.999999	5836	0	0.33231	0.31768	0.31712	0.999999	2431	0	0.33231
LmxM.33.1725.1	1	0.6828	0.68237	0.999999	5837	0	0.32911	0.3172	0.31666	0.999999	2423	0	0.32911
LmxM.26.2570.1	6	0.68319	0.85309	0.999999	5838	2	0.44089	0.43104	0.42988	0.999999	3259	0	0.44089
LmxM.36.0470.1	5	0.68323	0.82206	0.999999	5839	2	0.091921	0.071669	0.071667	0.999999	537	0	0.091921
LmxM.26.1540.1	6	0.68331	0.85315	0.999999	5840	2	0.2193	0.38464	0.38351	0.999999	2911	0	0.2193
LmxM.23.0540.1	2	0.68369	0.688	0.999999	5841	1	0.3232	0.31894	0.31905	0.999999	2444	0	0.3232
LmxM.33.4530.1	6	0.68392	0.85339	0.999999	5842	2	0.3845	0.42627	0.42502	0.999999	3225	0	0.3845
LmxM.19.0680.1	6	0.68398	0.85341	0.999999	5843	2	0.46782	0.13676	0.13632	0.999999	1005	0	0.46782
LmxM.11.0850.1	3	0.68425	0.73905	0.999999	5844	1	0.57295	0.46853	0.46821	0.999999	3563	0	0.57295
LmxM.28.1165.1	6	0.68474	0.85374	0.999999	5845	1	0.51243	0.40348	0.40232	0.999999	3060	0	0.51243
LmxM.19.1300.1	6	0.6848	0.85375	0.999999	5846	1	0.36305	0.72439	0.72362	0.999999	5538	0	0.36305
LmxM.33.2770.1	6	0.68491	0.85379	0.999999	5847	2	0.19807	0.53438	0.53379	0.999999	4071	0	0.19807
LmxM.31.1730.1	6	0.68494	0.8538	0.999999	5848	2	0.15964	0.86699	0.86659	0.999999	6653	0	0.15964
LmxM.18.0120.1	2	0.685	0.6891	0.999999	5849	1	0.012852	0.71617	0.71643	0.999999	5460	0	0.012852
LmxM.24.1020.1	6	0.68572	0.85411	0.999999	5850	2	0.41601	0.4648	0.46347	0.999999	3533	0	0.41601
LmxM.08_29.2380.1-LmxM.08_29.2390.1-LmxM.14.1100.1-LmxM.14.1110.1-LmxM.14.1120.1-LmxM.16.1460.1-LmxM.16.1470.1	1	0.68625	0.68581	0.999999	5851	0	0.34686	0.31375	0.31325	0.999999	2394	0	0.34686
LmxM.36.0560.1	4	0.68664	0.81341	0.999999	5852	2	0.004507	0.029747	0.029914	0.999999	216	0	0.004507
LmxM.26.1660.1	6	0.68692	0.85454	0.999999	5853	2	0.32992	0.55274	0.55199	0.999999	4204	0	0.32992
LmxM.32.3130.1	1	0.68704	0.68654	0.999999	5854	0	0.36369	0.31296	0.31245	0.999999	2386	0	0.36369
LmxM.15.0440.1	7	0.68708	0.86596	0.999999	5855	3	0.39065	0.84234	0.84284	0.999999	6458	0	0.39065
LmxM.32.3230.1	1	0.68736	0.68689	0.999999	5856	0	0.35079	0.31264	0.31215	0.999999	2384	0	0.35079
LmxM.31.2980.1	6	0.68775	0.85487	0.999999	5857	2	0.25093	0.59291	0.59216	0.999999	4536	0	0.25093
LmxM.03.0680.1	3	0.68864	0.74159	0.999999	5858	1	0.29181	0.3966	0.3966	0.999999	3007	0	0.29181
LmxM.29.2920.1	6	0.68908	0.85536	0.999999	5859	2	0.10465	0.45625	0.45497	0.999999	3458	0	0.10465
LmxM.18.1470.1	5	0.68935	0.82554	0.999999	5860	2	0.57342	0.43609	0.43604	0.999999	3301	0	0.57342
LmxM.27.1200.1	2	0.6894	0.69306	0.999999	5861	1	-0.068807	0.74949	0.74997	0.999999	5738	0	-0.068807
LmxM.36.6420.1	3	0.68947	0.74208	0.999999	5862	1	0.3017	0.57405	0.57381	0.999999	4378	0	0.3017
LmxM.32.1720.1	6	0.68999	0.85573	0.999999	5863	2	0.057171	0.29607	0.29512	0.999999	2253	0	0.057171
LmxM.09.0240.1	6	0.69011	0.85576	0.999999	5864	1	0.441	0.39462	0.39338	0.999999	2994	0	0.441
LmxM.11.0280.1	6	0.69029	0.85585	0.999999	5865	2	0.2697	0.41866	0.41741	0.999999	3166	0	0.2697
LmxM.26.1400.1	6	0.69031	0.85585	0.999999	5866	2	0.27814	0.23587	0.23497	0.999999	1766	0	0.27814
LmxM.28.2970.1	5	0.69061	0.82624	0.999999	5867	2	0.01133	0.48461	0.48482	0.999999	3683	0	0.01133
LmxM.33.3390.1	6	0.69097	0.85608	0.999999	5868	1	0.59496	0.21409	0.21328	0.999999	1586	0	0.59496
LmxM.23.1050.1-LmxM.23.1061.1	3	0.69104	0.7429	0.999999	5869	1	0.38455	0.15516	0.15475	0.999999	1157	0	0.38455
LmxM.36.2080.1	6	0.69171	0.85634	0.999999	5870	2	0.52528	0.4997	0.49869	0.999999	3811	0	0.52528
LmxM.36.1380.1	6	0.692	0.85644	0.999999	5871	2	0.40934	0.1056	0.1054	0.999999	782	0	0.40934
LmxM.23.1170.1	6	0.69208	0.85648	0.999999	5872	1	0.61179	0.52815	0.52733	0.999999	4027	0	0.61179
Non-target-67	5	0.69219	0.82712	0.999999	5873	2	0.018711	0.24943	0.24931	0.999999	1864	0	0.018711
LmxM.20.0030.1	3	0.69224	0.74351	0.999999	5874	1	0.10215	0.53536	0.53499	0.999999	4081	0	0.10215
LmxM.08.0040.1	6	0.69339	0.85697	0.999999	5875	2	0.5151	0.5032	0.50211	0.999999	3835	0	0.5151
LmxM.08_29.1270.1	6	0.69346	0.857	0.999999	5876	2	0.36085	0.74044	0.7398	0.999999	5670	0	0.36085
LmxM.09.1210.1	4	0.69374	0.81594	0.999999	5877	1	0.4147	0.61428	0.61414	0.999999	4695	0	0.4147
LmxM.08.0930.1	6	0.69382	0.85713	0.999999	5878	1	0.22557	0.66037	0.65962	0.999999	5040	0	0.22557
LmxM.25.0830.1	6	0.69393	0.85716	0.999999	5879	2	0.15812	0.74661	0.74598	0.999999	5713	0	0.15812
LmxM.12.0470.1	6	0.69397	0.85718	0.999999	5880	2	0.18956	0.60601	0.60542	0.999999	4635	0	0.18956
LmxM.15.0610.1	6	0.69438	0.85734	0.999999	5881	1	0.14784	0.56093	0.56021	0.999999	4275	0	0.14784
LmxM.04.1000.1	6	0.69472	0.85745	0.999999	5882	1	0.3568	0.03546	0.035539	0.999999	268	0	0.3568
LmxM.24.0130.1	3	0.6953	0.74523	0.999999	5883	1	0.064344	0.1508	0.15058	0.999999	1124	0	0.064344
LmxM.22.1060.1	2	0.69534	0.69834	0.999999	5884	1	0.053852	0.57049	0.57084	0.999999	4348	0	0.053852
LmxM.05.0440.1	6	0.6955	0.8578	0.999999	5885	2	0.18735	0.72065	0.71989	0.999999	5508	0	0.18735
LmxM.25.0140.1	2	0.6955	0.6985	0.999999	5886	1	0.72256	0.04437	0.044233	0.999999	335	0	0.72256
LmxM.25.0390.1	5	0.69568	0.82913	0.999999	5887	2	0.071837	0.8824	0.88306	0.999999	6776	0	0.071837
LmxM.33.1210.1	6	0.6958	0.85792	0.999999	5888	2	0.11646	0.12675	0.12638	0.999999	937	0	0.11646
LmxM.28.2385.1	6	0.696	0.85801	0.999999	5889	1	0.10126	0.1121	0.11196	0.999999	836	0	0.10126
LmxM.18.0140.1	5	0.69622	0.82943	0.999999	5890	2	0.16569	0.30734	0.30741	0.999999	2342	0	0.16569
LmxM.23.1130.1	6	0.69622	0.8581	0.999999	5891	2	0.30483	0.45817	0.45691	0.999999	3479	0	0.30483
LmxM.31.2501.1	6	0.69638	0.85816	0.999999	5892	2	0.15568	0.86369	0.86319	0.999999	6627	0	0.15568
LmxM.08.1228.1	6	0.69698	0.85839	0.999999	5893	2	0.29665	0.47946	0.47824	0.999999	3643	0	0.29665
LmxM.28.0310.1	6	0.69715	0.85847	0.999999	5894	2	0.18048	0.14307	0.14255	0.999999	1058	0	0.18048
LmxM.07.0440.1	2	0.69718	0.70006	0.999999	5895	1	0.32636	0.29755	0.29758	0.999999	2267	0	0.32636
LmxM.01.0620.1	1	0.6974	0.69726	0.999999	5896	0	0.40267	0.3026	0.30202	0.999999	2309	0	0.40267
LmxM.08_29.2800.1	6	0.69745	0.85856	0.999999	5897	2	0.085581	0.34993	0.34905	0.999999	2677	0	0.085581
LmxM.20.1230.1	2	0.69846	0.70118	0.999999	5898	1	0.018608	0.60482	0.60521	0.999999	4624	0	0.018608
LmxM.29.3210.1	6	0.69855	0.85903	0.999999	5899	2	0.21583	0.030576	0.0307	0.999999	222	0	0.21583
LmxM.36.5210.1	6	0.69878	0.85912	0.999999	5900	2	0.099597	0.12198	0.12175	0.999999	904	0	0.099597
LmxM.14.1130.1	6	0.69892	0.85918	0.999999	5901	2	0.24494	0.21893	0.21819	0.999999	1631	0	0.24494
LmxM.18.1480.1	2	0.69944	0.70207	0.999999	5902	1	0.2347	0.27107	0.27108	0.999999	2052	0	0.2347
LmxM.25.0660.1	5	0.69963	0.83148	0.999999	5903	2	0.16544	0.84264	0.84293	0.999999	6461	0	0.16544
Non-target-144	5	0.69974	0.83156	0.999999	5904	2	0.33072	0.58619	0.58657	0.999999	4475	0	0.33072
LmxM.34.2620.1	2	0.70036	0.70286	0.999999	5905	1	0.94072	0.044668	0.04454	0.999999	337	0	0.94072
LmxM.01.0740.1	6	0.70039	0.85971	0.999999	5906	2	0.37009	0.6701	0.66958	0.999999	5116	0	0.37009
LmxM.23.1300.1	1	0.70056	0.7004	0.999999	5907	0	0.43265	0.29944	0.29878	0.999999	2286	0	0.43265
LmxM.05.0090.1	6	0.70108	0.86001	0.999999	5908	2	0.12807	0.91212	0.91186	0.999999	6996	0	0.12807
LmxM.15.0740.1	1	0.70119	0.70108	0.999999	5909	0	0.40209	0.29881	0.29812	0.999999	2279	0	0.40209
LmxM.20.1480.1	6	0.70121	0.86006	0.999999	5910	2	0.29962	0.62743	0.62693	0.999999	4800	0	0.29962
LmxM.13.1500.1	6	0.70129	0.86009	0.999999	5911	1	0.29497	0.50743	0.50633	0.999999	3870	0	0.29497
LmxM.18.0130.1	6	0.7014	0.86013	0.999999	5912	2	0.19087	0.51146	0.51049	0.999999	3904	0	0.19087
LmxM.17.0350.1	6	0.70157	0.86021	0.999999	5913	2	0.4613	0.33339	0.33261	0.999999	2569	0	0.4613
LmxM.08.0950.1	6	0.70173	0.86028	0.999999	5914	1	0.33582	0.72566	0.72486	0.999999	5550	0	0.33582
LmxM.09.0880.1	6	0.70183	0.86033	0.999999	5915	2	0.17477	0.12987	0.12953	0.999999	957	0	0.17477
LmxM.08_29.0810.1	6	0.70197	0.86037	0.999999	5916	2	0.12258	0.94454	0.94403	0.999999	7250	0	0.12258
LmxM.33.0980.1	2	0.7021	0.70446	0.999999	5917	1	0.2915	0.32891	0.329	0.999999	2532	0	0.2915
LmxM.25.1140.1	6	0.70229	0.86048	0.999999	5918	2	0.18476	0.6281	0.62759	0.999999	4806	0	0.18476
LmxM.03.0410.1	6	0.70268	0.86065	0.999999	5919	2	0.44199	0.47306	0.47177	0.999999	3605	0	0.44199
LmxM.15.0870.1	6	0.70286	0.86072	0.999999	5920	2	0.10369	0.38524	0.38411	0.999999	2917	0	0.10369
LmxM.08_29.1790.1	6	0.70312	0.86085	0.999999	5921	1	0.63777	0.21608	0.21529	0.999999	1605	0	0.63777
Non-target-133	5	0.70315	0.83362	0.999999	5922	2	0.32153	0.11235	0.11208	0.999999	837	0	0.32153
LmxM.36.2160.1	1	0.70345	0.70332	0.999999	5923	0	0.42588	0.29655	0.29585	0.999999	2258	0	0.42588
LmxM.36.6640.1	2	0.70356	0.70587	0.999999	5924	1	0.67062	0.054165	0.05392	0.999999	409	0	0.67062
LmxM.21.0725.1	4	0.70389	0.8191	0.999999	5925	1	0.21507	0.76828	0.76857	0.999999	5891	0	0.21507
LmxM.33.1600.1-LmxM.33.1840.1	1	0.70405	0.70391	0.999999	5926	0	0.39856	0.29595	0.29527	0.999999	2252	0	0.39856
LmxM.05.0490.1	2	0.70407	0.70633	0.999999	5927	1	-0.0085159	0.73417	0.73435	0.999999	5627	0	-0.0085159
LmxM.08_29.2570.1	4	0.70434	0.81924	0.999999	5928	1	0.30867	0.46613	0.46599	0.999999	3546	0	0.30867
LmxM.33.0020.1	6	0.70443	0.86136	0.999999	5929	2	0.64787	0.44096	0.43962	0.999999	3337	0	0.64787
LmxM.31.0630.1	2	0.70467	0.70692	0.999999	5930	1	0.70468	0.069643	0.069344	0.999999	519	0	0.70468
LmxM.13.0190.1	6	0.70491	0.86155	0.999999	5931	2	0.50964	0.66767	0.66706	0.999999	5094	0	0.50964
LmxM.08_29.1390.1	6	0.70541	0.86175	0.999999	5932	2	0.51513	0.51163	0.51065	0.999999	3905	0	0.51513
LmxM.30.1840.1	6	0.7055	0.86178	0.999999	5933	2	0.535	0.25322	0.25245	0.999999	1901	0	0.535
LmxM.28.2565.1	2	0.70575	0.70792	0.999999	5934	1	-0.015475	0.65223	0.65236	0.999999	4980	0	-0.015475
LmxM.30.1200.1	1	0.70575	0.70563	0.999999	5935	0	0.42221	0.29425	0.29355	0.999999	2237	0	0.42221
LmxM.18.1580.1	2	0.70588	0.70803	0.999999	5936	1	-0.098352	0.73758	0.73796	0.999999	5649	0	-0.098352
LmxM.20.1030.1	5	0.70616	0.83542	0.999999	5937	1	0.15729	0.68998	0.69028	0.999999	5276	0	0.15729
LmxM.24.1110.1	6	0.70636	0.86209	0.999999	5938	2	0.53658	0.017151	0.017024	0.999999	117	0	0.53658
LmxM.33.1900.1	1	0.7066	0.70648	0.999999	5939	0	0.39075	0.2934	0.29265	0.999999	2229	0	0.39075
LmxM.05.0810.1	3	0.70663	0.75154	0.999999	5940	1	0.20097	0.38523	0.38521	0.999999	2916	0	0.20097
LmxM.13.0850.1	5	0.70674	0.83578	0.999999	5941	2	0.30243	0.77519	0.77561	0.999999	5953	0	0.30243
LmxM.31.0600.1	6	0.707	0.86233	0.999999	5942	2	0.0074642	0.21109	0.21035	0.999999	1556	0	0.0074642
LmxM.32.1670.1	2	0.70711	0.7092	0.999999	5943	1	0.028654	0.62702	0.62732	0.999999	4795	0	0.028654
LmxM.13.1560.1	6	0.70763	0.86258	0.999999	5944	1	0.19864	0.29014	0.28913	0.999999	2206	0	0.19864
LmxM.16.0130.1-LmxM.16.0131.1	6	0.70777	0.86264	0.999999	5945	2	0.3298	0.45652	0.45524	0.999999	3463	0	0.3298
LmxM.05.0760.1	6	0.70781	0.86265	0.999999	5946	2	0.24632	0.52044	0.5196	0.999999	3973	0	0.24632
LmxM.31.0990.1	6	0.70785	0.86266	0.999999	5947	2	0.13922	0.70894	0.70821	0.999999	5419	0	0.13922
LmxM.25.0860.1	6	0.70825	0.8628	0.999999	5948	1	0.22884	0.099343	0.099211	0.999999	734	0	0.22884
LmxM.12.0630.1	6	0.70831	0.86283	0.999999	5949	2	0.12261	0.89114	0.89078	0.999999	6838	0	0.12261
LmxM.36.5960.1	5	0.70849	0.83673	0.999999	5950	1	0.43436	0.72336	0.72395	0.999999	5530	0	0.43436
LmxM.33.0940.1	6	0.7085	0.86291	0.999999	5951	2	0.17772	0.46444	0.46312	0.999999	3526	0	0.17772
LmxM.16.1100.1	6	0.7089	0.86305	0.999999	5952	2	0.25903	0.71423	0.71352	0.999999	5447	0	0.25903
LmxM.30.1630.1-LmxM.30.1640.1	7	0.70925	0.87805	0.999999	5953	3	0.071704	0.17633	0.17673	0.999999	1314	0	0.071704
LmxM.34.0750.1	2	0.7094	0.71127	0.999999	5954	1	0.60855	0.10373	0.10371	0.999999	771	0	0.60855
Non-target-196	5	0.70962	0.83745	0.999999	5955	1	0.52115	0.69441	0.69468	0.999999	5305	0	0.52115
LmxM.07.0900.1	3	0.70964	0.75328	0.999999	5956	1	0.95283	0.28218	0.282	0.999999	2129	0	0.95283
LmxM.31.1380.1	1	0.70982	0.7097	0.999999	5957	0	0.42046	0.29018	0.28951	0.999999	2207	0	0.42046
LmxM.29.3010.1	6	0.70986	0.86344	0.999999	5958	2	0.19395	0.25489	0.25409	0.999999	1913	0	0.19395
LmxM.08.0270.1	6	0.71011	0.86354	0.999999	5959	2	0.42933	0.51771	0.51684	0.999999	3953	0	0.42933
LmxM.01.0230.1	1	0.71015	0.71001	0.999999	5960	0	0.45593	0.28985	0.2892	0.999999	2201	0	0.45593
LmxM.10.0540.1	6	0.7104	0.86366	0.999999	5961	1	0.28066	0.13109	0.13071	0.999999	967	0	0.28066
LmxM.26.1730.1	6	0.71045	0.86368	0.999999	5962	2	0.21827	0.25286	0.25207	0.999999	1897	0	0.21827
LmxM.14.0720.1-LmxM.14.0730a.1	1	0.71056	0.71047	0.999999	5963	0	0.42297	0.28944	0.28881	0.999999	2194	0	0.42297
LmxM.06.0540.1	6	0.71056	0.86372	0.999999	5964	2	0.083152	0.60243	0.6019	0.999999	4599	0	0.083152
LmxM.16.1060.1	6	0.71065	0.86376	0.999999	5965	2	0.1557	0.68427	0.68367	0.999999	5227	0	0.1557
LmxM.03.0730.1	6	0.7107	0.86377	0.999999	5966	2	0.33799	0.55259	0.55183	0.999999	4201	0	0.33799
LmxM.07.0050.1	6	0.71073	0.86378	0.999999	5967	2	0.46242	0.65876	0.65804	0.999999	5026	0	0.46242
LmxM.34.0070.1	1	0.71119	0.7111	0.999999	5968	0	0.40991	0.28881	0.2882	0.999999	2186	0	0.40991
LmxM.16.0210.1	6	0.71121	0.86398	0.999999	5969	2	0.2501	0.34759	0.34676	0.999999	2660	0	0.2501
LmxM.04.1230.1	3	0.71158	0.75441	0.999999	5970	1	0.67883	0.193	0.19287	0.999999	1435	0	0.67883
LmxM.26.0620.1-LmxM.26.0640.1	3	0.71197	0.75466	0.999999	5971	1	0.5214	0.50066	0.50031	0.999999	3820	0	0.5214
LmxM.19.1290.1	1	0.71201	0.71195	0.999999	5972	0	0.4099	0.28799	0.28737	0.999999	2176	0	0.4099
LmxM.08_29.1710.1	6	0.71202	0.86431	0.999999	5973	1	0.30234	0.65275	0.65213	0.999999	4986	0	0.30234
LmxM.29.2870.1	4	0.71207	0.82169	0.999999	5974	1	0.43667	0.15214	0.15158	0.999999	1135	0	0.43667
LmxM.16.1260.1	6	0.71276	0.86461	0.999999	5975	2	0.21455	0.40061	0.39944	0.999999	3038	0	0.21455
LmxM.33.0705.1	1	0.71342	0.7134	0.999999	5976	0	0.46373	0.28658	0.28593	0.999999	2163	0	0.46373
LmxM.33.0510.1	6	0.71417	0.86517	0.999999	5977	2	0.28716	0.13622	0.13578	0.999999	1002	0	0.28716
LmxM.26.0075.1-LmxM.26.0115.1	1	0.71423	0.71417	0.999999	5978	0	0.44301	0.28577	0.28512	0.999999	2159	0	0.44301
LmxM.01.0580.1	6	0.71453	0.86529	0.999999	5979	2	0.34304	0.21794	0.21714	0.999999	1621	0	0.34304
LmxM.06.0670.1	6	0.71482	0.86541	0.999999	5980	2	0.23174	0.69861	0.69795	0.999999	5342	0	0.23174
LmxM.19.0060.1-LmxM.31.0450.1	6	0.71486	0.86543	0.999999	5981	2	0.40195	0.74999	0.74936	0.999999	5742	0	0.40195
LmxM.22.0740.1	6	0.71508	0.86551	0.999999	5982	2	0.31833	0.59201	0.59133	0.999999	4530	0	0.31833
LmxM.13.1460.1	6	0.71522	0.86556	0.999999	5983	2	0.35621	0.46516	0.46389	0.999999	3537	0	0.35621
LmxM.34.4450.1	4	0.71557	0.82278	0.999999	5984	1	1.0857	0.026668	0.026709	0.999999	189	0	1.0857
LmxM.30.0350.1	6	0.71566	0.86575	0.999999	5985	2	0.11994	0.80506	0.80428	0.999999	6186	0	0.11994
LmxM.31.1090.1	6	0.71575	0.86579	0.999999	5986	2	0.060529	0.021045	0.02097	0.999999	145	0	0.060529
LmxM.27.0160.1	2	0.71635	0.71768	0.999999	5987	1	0.19816	0.39908	0.39914	0.999999	3020	0	0.19816
LmxM.28.0290.1	1	0.71636	0.71634	0.999999	5988	0	0.44971	0.28364	0.28301	0.999999	2142	0	0.44971
LmxM.36.6110.1	5	0.71646	0.84147	0.999999	5989	2	0.065722	0.70108	0.70155	0.999999	5363	0	0.065722
LmxM.15.1343.1	6	0.71651	0.86606	0.999999	5990	2	0.19514	0.50073	0.49968	0.999999	3821	0	0.19514
LmxM.30.1670.1	6	0.71659	0.86609	0.999999	5991	2	0.16806	0.88823	0.88793	0.999999	6810	0	0.16806
LmxM.08_29.1060.1	6	0.71668	0.86613	0.999999	5992	1	0.28125	0.49334	0.49225	0.999999	3762	0	0.28125
LmxM.34.4510.1	2	0.71679	0.71808	0.999999	5993	1	0.55338	0.11331	0.11338	0.999999	847	0	0.55338
LmxM.27.2430.1	6	0.71693	0.86622	0.999999	5994	2	0.33735	0.63219	0.63168	0.999999	4835	0	0.33735
LmxM.23.0230.1	6	0.71757	0.86646	0.999999	5995	2	0.17201	0.37975	0.37872	0.999999	2879	0	0.17201
LmxM.25.2460.1	3	0.71796	0.758	0.999999	5996	1	0.033393	0.45124	0.45088	0.999999	3423	0	0.033393
LmxM.04.1060.1	6	0.71796	0.8666	0.999999	5997	1	0.25041	0.61179	0.61116	0.999999	4684	0	0.25041
LmxM.06.0440.1	6	0.71801	0.86663	0.999999	5998	2	0.039824	0.87441	0.87415	0.999999	6716	0	0.039824
LmxM.32.1440.1	6	0.71835	0.86676	0.999999	5999	2	0.56748	0.31004	0.30915	0.999999	2361	0	0.56748
LmxM.27.2010.1	4	0.71844	0.82371	0.999999	6000	1	0.39838	0.52302	0.52316	0.999999	3992	0	0.39838
LmxM.32.2835.1	1	0.71853	0.71853	0.999999	6001	0	0.37929	0.28147	0.28088	0.999999	2125	0	0.37929
LmxM.21.1390.1	6	0.71859	0.86686	0.999999	6002	1	0.78716	0.11527	0.11502	0.999999	862	0	0.78716
LmxM.21.0080.1	6	0.71863	0.86688	0.999999	6003	2	0.41628	0.16792	0.16723	0.999999	1255	0	0.41628
LmxM.25.1060.1	7	0.71878	0.88322	0.999999	6004	3	0.0045607	0.32538	0.32542	0.999999	2498	0	0.0045607
LmxM.31.3550.1	2	0.71892	0.72012	0.999999	6005	1	0.41483	0.21592	0.21625	0.999999	1603	0	0.41483
LmxM.36.3010.1	1	0.71895	0.71894	0.999999	6006	0	0.3789	0.28105	0.28049	0.999999	2122	0	0.3789
LmxM.31.3700.1	6	0.71907	0.86707	0.999999	6007	2	0.040094	0.25964	0.25889	0.999999	1952	0	0.040094
LmxM.11.1330.1	6	0.71918	0.86713	0.999999	6008	1	0.17207	0.43785	0.43656	0.999999	3316	0	0.17207
LmxM.29.0745.1	2	0.71932	0.72047	0.999999	6009	1	0.033702	0.66566	0.66589	0.999999	5076	0	0.033702
LmxM.28.0240.1	6	0.71949	0.86727	0.999999	6010	2	0.2464	0.61873	0.61823	0.999999	4733	0	0.2464
LmxM.17.1000.1	6	0.71978	0.86738	0.999999	6011	1	1.0261	0.17209	0.17126	0.999999	1284	0	1.0261
LmxM.34.1560.1	6	0.72013	0.86753	0.999999	6012	2	0.29117	0.028497	0.028611	0.999999	205	0	0.29117
LmxM.19.0120.1	6	0.72041	0.86765	0.999999	6013	2	0.67303	0.23939	0.23856	0.999999	1791	0	0.67303
LmxM.23.0500.1	1	0.7206	0.72061	0.999999	6014	0	0.39823	0.2794	0.27883	0.999999	2113	0	0.39823
LmxM.30.0450i.1	3	0.72065	0.75956	0.999999	6015	1	0.35192	0.4207	0.42072	0.999999	3181	0	0.35192
LmxM.12.0070.1	6	0.7207	0.86777	0.999999	6016	2	0.31463	0.36774	0.36678	0.999999	2802	0	0.31463
Non-target-104	5	0.72106	0.84419	0.999999	6017	2	0.03279	0.46368	0.46379	0.999999	3523	0	0.03279
LmxM.26.1950.1	6	0.72107	0.86792	0.999999	6018	2	0.22103	0.42483	0.42355	0.999999	3215	0	0.22103
LmxM.34.3810.1	1	0.72111	0.72113	0.999999	6019	0	0.41634	0.27889	0.27834	0.999999	2108	0	0.41634
LmxM.33.2270.1	5	0.7213	0.84433	0.999999	6020	2	0.13098	0.35931	0.3594	0.999999	2754	0	0.13098
LmxM.33.3410.1	2	0.72152	0.72254	0.999999	6021	1	0.18929	0.38996	0.39014	0.999999	2962	0	0.18929
LmxM.28.0150.1	6	0.72154	0.86811	0.999999	6022	1	0.58523	0.17092	0.17013	0.999999	1275	0	0.58523
LmxM.36.0581.1	6	0.72167	0.86816	0.999999	6023	2	0.31709	0.77847	0.77777	0.999999	5970	0	0.31709
LmxM.33.2410.1	1	0.72172	0.72176	0.999999	6024	0	0.46637	0.27828	0.27778	0.999999	2104	0	0.46637
LmxM.19.0590.1	6	0.72174	0.86817	0.999999	6025	2	0.74429	0.36085	0.36	0.999999	2764	0	0.74429
LmxM.30.0310.1	6	0.72238	0.86842	0.999999	6026	2	0.37443	0.28187	0.28097	0.999999	2128	0	0.37443
LmxM.36.5430.1	1	0.72257	0.72267	0.999999	6027	0	0.40965	0.27743	0.27696	0.999999	2097	0	0.40965
LmxM.36.6870.1	2	0.72264	0.72357	0.999999	6028	1	0.39454	0.24189	0.242	0.999999	1813	0	0.39454
LmxM.15.0970.1	5	0.72286	0.84526	0.999999	6029	2	0.046991	0.6618	0.66222	0.999999	5051	0	0.046991
LmxM.29.2770.1	2	0.72311	0.72398	0.999999	6030	1	0.040091	0.63725	0.63749	0.999999	4869	0	0.040091
LmxM.20.1440.1	2	0.72311	0.72398	0.999999	6031	1	0.01663	0.68074	0.68126	0.999999	5202	0	0.01663
LmxM.33.4170.1	1	0.72334	0.72347	0.999999	6032	0	0.45873	0.27666	0.27626	0.999999	2092	0	0.45873
LmxM.14.1280.1	6	0.72352	0.86891	0.999999	6033	2	0.18763	0.72942	0.72865	0.999999	5590	0	0.18763
LmxM.30.0450e.1-LmxM.30.0454.1	1	0.72353	0.72364	0.999999	6034	0	0.46893	0.27647	0.27606	0.999999	2089	0	0.46893
LmxM.14.0500.1	6	0.72353	0.86891	0.999999	6035	1	0.54615	0.48438	0.48319	0.999999	3681	0	0.54615
LmxM.20.0590.1	6	0.72408	0.86912	0.999999	6036	2	0.53349	0.31049	0.30959	0.999999	2364	0	0.53349
LmxM.18.0390.1	6	0.72413	0.86915	0.999999	6037	2	0.45221	0.819	0.8185	0.999999	6289	0	0.45221
LmxM.31.3730.1	4	0.72416	0.82558	0.999999	6038	1	0.58763	0.25064	0.25011	0.999999	1876	0	0.58763
LmxM.16.0970.1	6	0.72422	0.86919	0.999999	6039	2	0.3781	0.30589	0.30499	0.999999	2332	0	0.3781
LmxM.02.0380.1	6	0.72426	0.86921	0.999999	6040	2	0.26935	0.35025	0.34937	0.999999	2681	0	0.26935
LmxM.29.2010.1	6	0.72485	0.86946	0.999999	6041	2	0.18347	0.12143	0.12122	0.999999	899	0	0.18347
LmxM.29.2730.1	6	0.72494	0.8695	0.999999	6042	1	0.1984	0.47431	0.47309	0.999999	3614	0	0.1984
LmxM.16.1110.1	6	0.72509	0.86955	0.999999	6043	1	0.56374	0.25691	0.25605	0.999999	1930	0	0.56374
LmxM.08_29.0190.1	6	0.72535	0.86965	0.999999	6044	1	0.62561	0.29493	0.294	0.999999	2244	0	0.62561
LmxM.26.2330.1-LmxM.26.2340.1	2	0.72609	0.72671	0.999999	6045	1	0.24509	0.44425	0.44455	0.999999	3366	0	0.24509
Non-target-52	5	0.72612	0.84722	0.999999	6046	1	0.22787	0.48588	0.486	0.999999	3697	0	0.22787
LmxM.16.1270.1	6	0.72613	0.86997	0.999999	6047	2	0.76487	0.41506	0.41395	0.999999	3139	0	0.76487
LmxM.34.3630.1	6	0.72615	0.86998	0.999999	6048	1	0.68898	0.019099	0.018947	0.999999	130	0	0.68898
LmxM.01.0340.1	4	0.72622	0.82625	0.999999	6049	1	0.66565	0.45816	0.45794	0.999999	3478	0	0.66565
LmxM.30.2380.1	6	0.72644	0.8701	0.999999	6050	2	0.096629	0.72023	0.71946	0.999999	5502	0	0.096629
LmxM.30.2740.1	6	0.7272	0.87043	0.999999	6051	2	0.7921	0.40041	0.39924	0.999999	3034	0	0.7921
LmxM.21.1750.1	6	0.72726	0.87046	0.999999	6052	2	0.87564	0.21034	0.20964	0.999999	1549	0	0.87564
LmxM.25.0070.1	6	0.72744	0.87053	0.999999	6053	2	0.14973	0.013846	0.013753	0.999999	94	0	0.14973
LmxM.34.1290.1	3	0.72749	0.76351	0.999999	6054	1	0.20104	0.50133	0.50099	0.999999	3825	0	0.20104
LmxM.36.3090.1	6	0.72752	0.87055	0.999999	6055	2	0.18921	0.0066024	0.0064844	0.999999	41	1	0.18921
LmxM.30.2250.1-LmxM.30.2330.1	6	0.72761	0.87059	0.999999	6056	2	0.20182	0.76942	0.7688	0.999999	5901	0	0.20182
LmxM.26.2120.1	6	0.72785	0.87069	0.999999	6057	2	0.22658	0.11251	0.11238	0.999999	840	0	0.22658
LmxM.30.2655.1	6	0.728	0.87076	0.999999	6058	2	0.21775	0.48975	0.48866	0.999999	3734	0	0.21775
LmxM.28.0750.1	2	0.72826	0.72876	0.999999	6059	1	0.58713	0.11202	0.112	0.999999	835	0	0.58713
LmxM.04.0260.1	6	0.72829	0.87086	0.999999	6060	2	0.59984	0.48394	0.48275	0.999999	3680	0	0.59984
LmxM.01.0830.1-LmxM.02.0740.1	1	0.72836	0.72837	0.999999	6061	0	0.47997	0.27164	0.27107	0.999999	2055	0	0.47997
Non-target-36	5	0.72891	0.84884	0.999999	6062	2	0.24863	0.6643	0.66456	0.999999	5067	0	0.24863
LmxM.30.1070.1	5	0.72905	0.84894	0.999999	6063	2	0.03279	0.045506	0.045442	0.999999	344	0	0.03279
LmxM.36.1920.1	6	0.72908	0.87117	0.999999	6064	2	0.32042	0.68769	0.68707	0.999999	5258	0	0.32042
LmxM.23.0900.1	6	0.72968	0.87142	0.999999	6065	2	0.43489	0.2914	0.2904	0.999999	2213	0	0.43489
LmxM.04.0540.1	6	0.72978	0.87145	0.999999	6066	2	0.46694	0.6111	0.61046	0.999999	4677	0	0.46694
LmxM.34.1690.1	6	0.72983	0.87147	0.999999	6067	2	0.034462	0.76337	0.76262	0.999999	5847	0	0.034462
LmxM.30.2410.1	2	0.72985	0.73034	0.999999	6068	1	0.069571	0.62433	0.62465	0.999999	4783	0	0.069571
LmxM.29.3460.1	2	0.72999	0.73048	0.999999	6069	1	0.022963	0.66528	0.66549	0.999999	5074	0	0.022963
LmxM.34.0200.1	6	0.73006	0.87157	0.999999	6070	2	0.044765	0.34545	0.34467	0.999999	2647	0	0.044765
LmxM.29.1050.1	6	0.73016	0.87161	0.999999	6071	2	0.13554	0.52147	0.5206	0.999999	3982	0	0.13554
LmxM.21.1590.1	6	0.73029	0.87167	0.999999	6072	2	0.21157	0.76879	0.76817	0.999999	5895	0	0.21157
LmxM.36.3320.1	2	0.73039	0.73083	0.999999	6073	1	0.39117	0.26625	0.2663	0.999999	2014	0	0.39117
LmxM.13.1040.1	6	0.73049	0.87175	0.999999	6074	1	0.27609	0.047068	0.046999	0.999999	359	0	0.27609
Non-target-103	5	0.73056	0.84981	0.999999	6075	2	0.27794	0.38886	0.38877	0.999999	2955	0	0.27794
LmxM.34.4840.1	1	0.73057	0.7306	0.999999	6076	0	0.36902	0.26943	0.26889	0.999999	2039	0	0.36902
LmxM.34.4890.1	6	0.7307	0.87183	0.999999	6077	2	0.41234	0.042233	0.042206	0.999999	319	0	0.41234
LmxM.33.0175.1	6	0.73075	0.87185	0.999999	6078	2	0.17608	0.83036	0.82987	0.999999	6367	0	0.17608
LmxM.33.1380.1	6	0.73115	0.872	0.999999	6079	2	0.16095	0.63354	0.63299	0.999999	4843	0	0.16095
LmxM.24.1410.1	6	0.73126	0.87206	0.999999	6080	2	0.44281	0.23197	0.23111	0.999999	1735	0	0.44281
LmxM.19.0800.1	6	0.73199	0.87232	0.999999	6081	2	0.39289	0.6301	0.62962	0.999999	4820	0	0.39289
LmxM.34.3710.1	6	0.73199	0.87232	0.999999	6082	2	0.32244	0.50039	0.49934	0.999999	3818	0	0.32244
LmxM.16.1220.1	6	0.73227	0.87242	0.999999	6083	2	0.33263	0.81336	0.81286	0.999999	6248	0	0.33263
LmxM.36.5790.1	4	0.73241	0.82834	0.999999	6084	1	0.11608	0.2625	0.26186	0.999999	1980	0	0.11608
LmxM.27.1805.1-LmxM.27.1807.1-LmxM.27.1810.1	1	0.73247	0.73248	0.999999	6085	0	0.42434	0.26753	0.26698	0.999999	2024	0	0.42434
LmxM.28.2950.1	5	0.73266	0.85105	0.999999	6086	2	0.088051	0.10865	0.10845	0.999999	805	0	0.088051
LmxM.18.0410.1	6	0.73273	0.8726	0.999999	6087	1	0.474	0.56384	0.56307	0.999999	4293	0	0.474
Non-target-39	5	0.73303	0.85127	0.999999	6088	2	0.098673	0.47431	0.47441	0.999999	3613	0	0.098673
LmxM.36.5240.1	6	0.73316	0.87278	0.999999	6089	1	0.17458	0.73741	0.73673	0.999999	5648	0	0.17458
LmxM.17.0690.1	6	0.73371	0.87298	0.999999	6090	2	0.34766	0.4619	0.46069	0.999999	3507	0	0.34766
LmxM.30.3060.1	2	0.73378	0.73422	0.999999	6091	1	0.39395	0.25268	0.2529	0.999999	1896	0	0.39395
LmxM.27.0950.1	6	0.7338	0.87302	0.999999	6092	1	0.39622	0.76698	0.76635	0.999999	5878	0	0.39622
Non-target-181	5	0.73394	0.85185	0.999999	6093	2	0.038296	0.078995	0.078979	0.999999	591	0	0.038296
LmxM.31.3555.1	2	0.73404	0.73448	0.999999	6094	1	0.32956	0.29329	0.29328	0.999999	2227	0	0.32956
LmxM.33.1350.1	6	0.73405	0.87313	0.999999	6095	2	0.4684	0.37688	0.37582	0.999999	2862	0	0.4684
LmxM.23.1700.1	5	0.73415	0.85197	0.999999	6096	2	0.18605	0.78277	0.78326	0.999999	6007	0	0.18605
LmxM.34.4220.1	2	0.7343	0.73473	0.999999	6097	1	0.33363	0.28246	0.28251	0.999999	2133	0	0.33363
LmxM.14.1160.1	1	0.7344	0.73435	0.999999	6098	0	0.50314	0.2656	0.26508	0.999999	2007	0	0.50314
LmxM.36.6410.1	6	0.73485	0.87345	0.999999	6099	1	0.74365	0.09655	0.096438	0.999999	711	0	0.74365
LmxM.08_29.0040.1	6	0.73488	0.87346	0.999999	6100	2	0.53388	0.25465	0.25384	0.999999	1912	0	0.53388
LmxM.07.0240.1	6	0.7351	0.87355	0.999999	6101	2	0.35116	0.71944	0.71871	0.999999	5494	0	0.35116
LmxM.08.0520.1	6	0.73531	0.87364	0.999999	6102	2	0.5757	0.67196	0.67144	0.999999	5134	0	0.5757
LmxM.11.0020.1	3	0.73536	0.7681	0.999999	6103	1	0.06299	0.39546	0.39548	0.999999	2999	0	0.06299
LmxM.31.1180.1	6	0.73536	0.87366	0.999999	6104	1	0.64594	0.093889	0.09365	0.999999	693	0	0.64594
LmxM.31.1940.1	6	0.73546	0.87369	0.999999	6105	2	0.31954	0.22301	0.22228	0.999999	1663	0	0.31954
LmxM.28.0860.1	5	0.73559	0.85279	0.999999	6106	2	0.047116	0.03273	0.032694	0.999999	241	0	0.047116
LmxM.18.1670.1	5	0.73559	0.85279	0.999999	6107	2	0.1199	0.12439	0.12412	0.999999	919	0	0.1199
LmxM.27.2230.1	6	0.73569	0.8738	0.999999	6108	2	0.23664	0.47244	0.47112	0.999999	3600	0	0.23664
LmxM.12.0540.1	1	0.7362	0.73624	0.999999	6109	0	0.50958	0.2638	0.26318	0.999999	1993	0	0.50958
LmxM.26.2230.1	3	0.73652	0.76878	0.999999	6110	1	0.081818	0.33819	0.3382	0.999999	2600	0	0.081818
LmxM.15.0223.1	1	0.73661	0.73662	0.999999	6111	0	0.54924	0.26339	0.26277	0.999999	1987	0	0.54924
LmxM.06.0130.1	5	0.73673	0.8535	0.999999	6112	2	0.5512	0.035197	0.03526	0.999999	265	0	0.5512
LmxM.27.0770.1	6	0.73678	0.87423	0.999999	6113	2	0.16202	0.49987	0.49885	0.999999	3812	0	0.16202
LmxM.27.2330.1	2	0.73719	0.73773	0.999999	6114	1	0.60868	0.13976	0.13996	0.999999	1027	0	0.60868
LmxM.29.2700.1	3	0.73731	0.76931	0.999999	6115	1	0.055282	0.71633	0.71628	0.999999	5462	0	0.055282
Non-target-91	5	0.73736	0.85388	0.999999	6116	2	0.057738	0.23285	0.2327	0.999999	1741	0	0.057738
LmxM.04.0310.1-LmxM.34.0640.1	5	0.73749	0.85396	0.999999	6117	1	0.36212	0.57107	0.57113	0.999999	4354	0	0.36212
Non-target-157	5	0.73752	0.85398	0.999999	6118	2	0.028868	0.65444	0.65473	0.999999	4995	0	0.028868
Non-target-21	5	0.73753	0.85399	0.999999	6119	1	0.65497	0.29678	0.2968	0.999999	2260	0	0.65497
LmxM.21.0870.1	6	0.73766	0.8746	0.999999	6120	2	0.12221	0.5043	0.50323	0.999999	3845	0	0.12221
LmxM.26.2700.1	4	0.73773	0.83015	0.999999	6121	1	1.0752	0.12575	0.12519	0.999999	929	0	1.0752
LmxM.21.1605.1	1	0.7378	0.73787	0.999999	6122	0	0.484	0.2622	0.26159	0.999999	1977	0	0.484
LmxM.19.0500.1	6	0.73782	0.87466	0.999999	6123	2	0.035551	0.77802	0.77733	0.999999	5969	0	0.035551
LmxM.29.3400.1	1	0.73782	0.73789	0.999999	6124	0	0.47706	0.26218	0.26157	0.999999	1976	0	0.47706
LmxM.33.0680.1	6	0.73814	0.87479	0.999999	6125	1	0.48014	0.3287	0.3279	0.999999	2528	0	0.48014
LmxM.34.0150.1	5	0.73861	0.85464	0.999999	6126	2	0.018505	0.29831	0.2984	0.999999	2273	0	0.018505
LmxM.34.4480.1	1	0.73884	0.73898	0.999999	6127	0	0.40435	0.26116	0.26055	0.999999	1968	0	0.40435
LmxM.29.2080.1	6	0.73906	0.87514	0.999999	6128	1	0.28009	0.48736	0.48623	0.999999	3710	0	0.28009
LmxM.13.0420.1	6	0.7392	0.8752	0.999999	6129	1	0.46329	0.60867	0.60808	0.999999	4657	0	0.46329
LmxM.05.1060.1	6	0.73928	0.87524	0.999999	6130	2	0.4041	0.72582	0.725	0.999999	5551	0	0.4041
Non-target-38	5	0.73976	0.85534	0.999999	6131	2	0.0024882	0.42355	0.42345	0.999999	3203	0	0.0024882
Non-target-182	5	0.74005	0.85553	0.999999	6132	2	0.16829	0.64866	0.64892	0.999999	4953	0	0.16829
LmxM.25.1740.1	2	0.74019	0.74072	0.999999	6133	1	0.10608	0.56868	0.56906	0.999999	4339	0	0.10608
LmxM.27.2340.1	6	0.74029	0.87561	0.999999	6134	2	0.35473	0.57571	0.57501	0.999999	4391	0	0.35473
LmxM.34.0090.1	6	0.7404	0.87565	0.999999	6135	2	0.21464	0.24266	0.2418	0.999999	1820	0	0.21464
LmxM.18.0490.1	6	0.74056	0.87572	0.999999	6136	2	0.1524	0.67669	0.67612	0.999999	5169	0	0.1524
LmxM.29.1970.1	3	0.74058	0.77131	0.999999	6137	1	0.23621	0.14396	0.1437	0.999999	1066	0	0.23621
LmxM.33.3560.1	3	0.74089	0.77151	0.999999	6138	1	0.49038	0.43296	0.43284	0.999999	3280	0	0.49038
LmxM.23.0460.1	3	0.74096	0.77156	0.999999	6139	1	0.39698	0.6549	0.65457	0.999999	5000	0	0.39698
LmxM.32.1420.1	3	0.74107	0.77163	0.999999	6140	1	0.079719	0.57206	0.57178	0.999999	4363	0	0.079719
LmxM.30.0510.1	6	0.74113	0.87598	0.999999	6141	2	0.17659	0.4418	0.4404	0.999999	3343	0	0.17659
LmxM.08_29.2400.1	6	0.7412	0.876	0.999999	6142	2	0.16662	0.70839	0.70771	0.999999	5413	0	0.16662
LmxM.28.0940.1	6	0.7417	0.8762	0.999999	6143	2	0.25241	0.25572	0.25489	0.999999	1921	0	0.25241
LmxM.17.1150.1	6	0.74237	0.87648	0.999999	6144	1	0.13852	0.92314	0.9228	0.999999	7070	0	0.13852
LmxM.08_29.0880.1	1	0.74239	0.74267	0.999999	6145	0	0.52745	0.25761	0.25696	0.999999	1933	0	0.52745
LmxM.33.2200.1	6	0.74246	0.87652	0.999999	6146	2	0.63844	0.21009	0.20939	0.999999	1547	0	0.63844
LmxM.33.3570.1	9	0.74261	0.91881	0.999999	6147	4	0.40267	0.37929	0.37898	0.999999	2874	0	0.40267
LmxM.32.0520.1	4	0.74282	0.8319	0.999999	6148	1	0.49155	0.29817	0.2976	0.999999	2270	0	0.49155
LmxM.36.5700.1	6	0.743	0.87677	0.999999	6149	2	0.22738	0.72353	0.72275	0.999999	5533	0	0.22738
LmxM.20.0910.1	5	0.74343	0.85759	0.999999	6150	2	0.34104	0.093744	0.093888	0.999999	690	0	0.34104
LmxM.28.0705.1	1	0.74356	0.7438	0.999999	6151	0	0.4573	0.25644	0.25571	0.999999	1925	0	0.4573
LmxM.30.2710.1	6	0.74363	0.87703	0.999999	6152	2	0.05768	0.89003	0.88971	0.999999	6823	0	0.05768
LmxM.08.0750.1	3	0.74369	0.77326	0.999999	6153	1	0.14086	0.13866	0.13848	0.999999	1018	0	0.14086
LmxM.13.0980.1	6	0.74379	0.87709	0.999999	6154	2	0.42589	0.13474	0.13423	0.999999	992	0	0.42589
LmxM.29.3340.1	1	0.74384	0.74406	0.999999	6155	0	0.46695	0.25616	0.25543	0.999999	1924	0	0.46695
LmxM.31.2760.1	6	0.74406	0.8772	0.999999	6156	1	0.59564	0.35279	0.35188	0.999999	2701	0	0.59564
LmxM.21.1810.1	6	0.74446	0.87737	0.999999	6157	2	0.32937	0.56043	0.55973	0.999999	4269	0	0.32937
LmxM.32.0240.1	3	0.74499	0.7741	0.999999	6158	1	0.59726	0.32668	0.32657	0.999999	2511	0	0.59726
LmxM.08.0640.1	3	0.74534	0.77433	0.999999	6159	1	0.1681	0.64759	0.64735	0.999999	4944	0	0.1681
LmxM.18.1600.1	6	0.74574	0.8779	0.999999	6160	1	0.29373	0.3906	0.38949	0.999999	2965	0	0.29373
LmxM.29.0360.1	6	0.74575	0.87791	0.999999	6161	2	0.076882	0.14668	0.14615	0.999999	1090	0	0.076882
LmxM.28.1130.1	6	0.74613	0.87805	0.999999	6162	1	5.6118	5.0567e-14	6.238e-07	0.002475	1	4	5.6118
LmxM.19.1450.1	6	0.74613	0.87805	0.999999	6163	2	0.48589	0.19204	0.19125	0.999999	1426	0	0.48589
LmxM.24.0060.1	3	0.74614	0.77482	0.999999	6164	1	0.33488	0.68237	0.68237	0.999999	5214	0	0.33488
Non-target-41	5	0.74614	0.85925	0.999999	6165	1	0.46337	0.48952	0.48972	0.999999	3732	0	0.46337
LmxM.18.0280.1	6	0.74623	0.87811	0.999999	6166	1	1.007	0.058705	0.058608	0.999999	435	0	1.007
LmxM.08.1230.1	3	0.74632	0.77494	0.999999	6167	1	0.62036	0.35276	0.35272	0.999999	2700	0	0.62036
LmxM.30.2340.1	6	0.74632	0.87816	0.999999	6168	2	0.20024	0.053919	0.053863	0.999999	408	0	0.20024
LmxM.08_29.0320.1	6	0.74642	0.87819	0.999999	6169	1	0.67636	0.20508	0.20439	0.999999	1515	0	0.67636
LmxM.05.0800.1	4	0.74678	0.83333	0.999999	6170	1	0.16122	0.76422	0.76452	0.999999	5856	0	0.16122
LmxM.30.0580.1	6	0.7469	0.8784	0.999999	6171	2	0.21435	0.32827	0.32745	0.999999	2526	0	0.21435
LmxM.31.0140.1	6	0.747	0.87844	0.999999	6172	2	0.2327	0.68706	0.68645	0.999999	5251	0	0.2327
LmxM.32.1530.1	2	0.74709	0.74754	0.999999	6173	1	0.17549	0.46456	0.4648	0.999999	3527	0	0.17549
LmxM.21.0350.1	1	0.74712	0.74741	0.999999	6174	0	0.45888	0.25288	0.25217	0.999999	1898	0	0.45888
LmxM.24.1260.1	2	0.74724	0.74769	0.999999	6175	1	0.80601	0.058157	0.057953	0.999999	429	0	0.80601
LmxM.18.0070.1	6	0.74753	0.87866	0.999999	6176	1	0.85262	0.077647	0.077431	0.999999	584	0	0.85262
LmxM.15.0110.1	6	0.74758	0.87869	0.999999	6177	2	0.14556	0.72039	0.71961	0.999999	5505	0	0.14556
LmxM.28.1190.1	6	0.74762	0.87871	0.999999	6178	2	0.58812	0.01219	0.012074	0.999999	85	1	0.58812
LmxM.31.0165.1	3	0.74769	0.77574	0.999999	6179	1	0.12182	0.092033	0.091716	0.999999	680	0	0.12182
LmxM.04.0660.1-LmxM.04.0670.1	4	0.74781	0.83365	0.999999	6180	1	0.045142	0.74308	0.74347	0.999999	5687	0	0.045142
LmxM.21.0880.1	6	0.74792	0.87883	0.999999	6181	1	0.53885	0.29618	0.29523	0.999999	2254	0	0.53885
LmxM.32.2270.1	10	0.74798	0.92352	0.999999	6182	4	0.11547	0.65263	0.65305	0.999999	4984	0	0.11547
LmxM.17.0860.1	1	0.74805	0.74831	0.999999	6183	0	0.58409	0.25195	0.25128	0.999999	1887	0	0.58409
LmxM.17.1190.1	6	0.74811	0.8789	0.999999	6184	1	0.63613	0.16727	0.16657	0.999999	1248	0	0.63613
LmxM.26.1240.1	4	0.74817	0.83379	0.999999	6185	1	0.22698	0.71683	0.71699	0.999999	5471	0	0.22698
LmxM.28.1920.1	6	0.74824	0.87896	0.999999	6186	2	0.035137	0.41292	0.41176	0.999999	3127	0	0.035137
LmxM.08_29.0230.1	3	0.74828	0.7761	0.999999	6187	1	0.51776	0.098227	0.097945	0.999999	727	0	0.51776
LmxM.36.2320.1	5	0.7483	0.86055	0.999999	6188	2	0.24489	0.49557	0.4957	0.999999	3775	0	0.24489
LmxM.26.2160.1	6	0.74855	0.87912	0.999999	6189	2	0.22623	0.44423	0.44286	0.999999	3365	0	0.22623
LmxM.25.1380.1	2	0.74862	0.74905	0.999999	6190	1	0.31148	0.34802	0.34816	0.999999	2664	0	0.31148
LmxM.36.5710.1	2	0.74905	0.74952	0.999999	6191	1	0.40882	0.24846	0.2486	0.999999	1852	0	0.40882
LmxM.28.2810.1	1	0.74905	0.74926	0.999999	6192	0	0.45449	0.25095	0.25024	0.999999	1879	0	0.45449
LmxM.34.4760.1	2	0.74925	0.74971	0.999999	6193	1	0.22711	0.42633	0.42661	0.999999	3226	0	0.22711
LmxM.08_29.2000.1	6	0.74927	0.87942	0.999999	6194	2	0.15079	0.81349	0.81298	0.999999	6251	0	0.15079
LmxM.15.1030.1	6	0.74936	0.87946	0.999999	6195	2	0.25512	0.23124	0.23038	0.999999	1727	0	0.25512
LmxM.08_29.1690.1	6	0.74999	0.87972	0.999999	6196	1	0.46326	0.61709	0.61657	0.999999	4721	0	0.46326
LmxM.10.0890.1	5	0.75007	0.86178	0.999999	6197	2	0.4174	0.34344	0.34336	0.999999	2636	0	0.4174
LmxM.09.0090.1	2	0.75014	0.75061	0.999999	6198	0	0.44527	0.26764	0.26775	0.999999	2025	0	0.44527
LmxM.14.1110.1-LmxM.14.1100partial.1	10	0.75043	0.92445	0.999999	6199	3	0.30415	0.20384	0.20404	0.999999	1508	0	0.30415
Non-target-34	5	0.75045	0.862	0.999999	6200	1	0.77911	0.45904	0.45916	0.999999	3486	0	0.77911
LmxM.19.1140.1	6	0.75047	0.87992	0.999999	6201	1	0.622	0.39582	0.39455	0.999999	3002	0	0.622
LmxM.11.0840.1	4	0.75061	0.83464	0.999999	6202	1	0.087348	0.80414	0.80463	0.999999	6178	0	0.087348
LmxM.33.3530.1	6	0.75088	0.8801	0.999999	6203	2	0.33104	0.38555	0.3844	0.999999	2922	0	0.33104
LmxM.31.2860.1	6	0.75095	0.88013	0.999999	6204	2	0.34703	0.24193	0.24108	0.999999	1814	0	0.34703
LmxM.18.0860.1	6	0.75137	0.88031	0.999999	6205	2	0.05444	0.38123	0.38018	0.999999	2890	0	0.05444
LmxM.05.0840.1	6	0.7516	0.88041	0.999999	6206	2	0.13735	0.93736	0.93697	0.999999	7176	0	0.13735
LmxM.33.4130.1	6	0.75166	0.88044	0.999999	6207	1	0.45669	0.026415	0.026513	0.999999	188	0	0.45669
LmxM.33.4090.1	6	0.75195	0.88057	0.999999	6208	1	0.79099	0.33197	0.33122	0.999999	2559	0	0.79099
LmxM.21.1190.1	6	0.752	0.88059	0.999999	6209	2	0.15308	0.14748	0.14693	0.999999	1093	0	0.15308
LmxM.36.6090.1	5	0.75205	0.863	0.999999	6210	2	0.25422	0.54501	0.5454	0.999999	4159	0	0.25422
LmxM.03.0400.1	2	0.75219	0.75263	0.999999	6211	0	0.4936	0.21133	0.21169	0.999999	1557	0	0.4936
LmxM.31.1170.1	5	0.75251	0.86329	0.999999	6212	2	0.54526	0.19328	0.19288	0.999999	1437	0	0.54526
LmxM.21.1558.1	1	0.75264	0.75288	0.999999	6213	0	0.52057	0.24736	0.24668	0.999999	1845	0	0.52057
LmxM.16.0770.1	6	0.75295	0.88094	0.999999	6214	1	0.46047	0.19077	0.18996	0.999999	1410	0	0.46047
LmxM.29.0990.1	6	0.75304	0.88099	0.999999	6215	1	0.49304	0.27584	0.2751	0.999999	2084	0	0.49304
LmxM.36.4220.1	6	0.75314	0.88102	0.999999	6216	1	0.56858	0.029685	0.029835	0.999999	215	0	0.56858
LmxM.22.0150.1	4	0.75322	0.83554	0.999999	6217	1	0.34226	0.58869	0.5886	0.999999	4499	0	0.34226
LmxM.28.1995.1	2	0.75337	0.75384	0.999999	6218	0	0.12545	0.58601	0.5863	0.999999	4472	0	0.12545
LmxM.06.0770.1	6	0.75363	0.88123	0.999999	6219	2	0.38268	0.446	0.44463	0.999999	3380	0	0.38268
LmxM.25.0320.1	5	0.75383	0.86414	0.999999	6220	2	0.041833	0.779	0.77948	0.999999	5975	0	0.041833
LmxM.16.1480.1	6	0.75385	0.88131	0.999999	6221	1	0.81884	0.43889	0.43753	0.999999	3326	0	0.81884
LmxM.36.3380.1	3	0.7539	0.77966	0.999999	6222	1	0.54921	0.19307	0.19293	0.999999	1436	0	0.54921
LmxM.33.3140.1	6	0.75411	0.88142	0.999999	6223	2	0.23799	0.24205	0.24118	0.999999	1816	0	0.23799
LmxM.36.5250.1	9	0.75417	0.92278	0.999999	6224	3	0.19958	0.14267	0.14286	0.999999	1055	0	0.19958
LmxM.24.0970.1	6	0.75425	0.88147	0.999999	6225	1	0.42323	0.58218	0.58153	0.999999	4441	0	0.42323
LmxM.31.3870.1	6	0.75428	0.88149	0.999999	6226	2	0.21257	0.30173	0.30083	0.999999	2302	0	0.21257
LmxM.27.1570.1	5	0.75432	0.86443	0.999999	6227	2	0.83286	0.064897	0.064915	0.999999	480	0	0.83286
LmxM.19.0920.1	5	0.75441	0.86448	0.999999	6228	2	0.28449	0.43701	0.43698	0.999999	3307	0	0.28449
LmxM.10.0400.1	6	0.75448	0.88157	0.999999	6229	2	0.12494	0.51088	0.5099	0.999999	3898	0	0.12494
LmxM.31.0640.1	6	0.75456	0.8816	0.999999	6230	2	0.24706	0.46966	0.46837	0.999999	3569	0	0.24706
LmxM.33.3620.1	5	0.7546	0.86461	0.999999	6231	2	0.03013	0.21796	0.21759	0.999999	1622	0	0.03013
LmxM.36.3670.1	5	0.75476	0.86473	0.999999	6232	2	0.20975	0.57287	0.57302	0.999999	4370	0	0.20975
LmxM.34.2160.1	2	0.75497	0.75546	0.999999	6233	0	0.16383	0.55433	0.55455	0.999999	4210	0	0.16383
LmxM.09.0420.1	6	0.75501	0.88179	0.999999	6234	2	0.21678	0.85528	0.85479	0.999999	6560	0	0.21678
LmxM.17.1120.1	5	0.75522	0.86498	0.999999	6235	1	0.26135	0.79703	0.79763	0.999999	6116	0	0.26135
LmxM.34.5050.1	6	0.75532	0.88193	0.999999	6236	2	0.42542	0.15729	0.15674	0.999999	1172	0	0.42542
LmxM.33.3310.1	6	0.75555	0.88202	0.999999	6237	2	0.26751	0.25405	0.25326	0.999999	1908	0	0.26751
LmxM.11.0340.1	6	0.75564	0.88207	0.999999	6238	2	0.079981	0.82285	0.8224	0.999999	6311	0	0.079981
LmxM.32.0295.1	6	0.7557	0.8821	0.999999	6239	2	0.28874	0.1512	0.15063	0.999999	1127	0	0.28874
LmxM.26.0310.1	6	0.75582	0.88215	0.999999	6240	2	0.31422	0.49842	0.49739	0.999999	3799	0	0.31422
LmxM.03.0850.1	6	0.75616	0.88232	0.999999	6241	1	0.42639	0.59021	0.5895	0.999999	4511	0	0.42639
LmxM.34.4000.1	6	0.75634	0.8824	0.999999	6242	2	0.34381	0.68111	0.68046	0.999999	5205	0	0.34381
LmxM.09.0290.1	6	0.75658	0.88251	0.999999	6243	1	0.19769	0.86055	0.86012	0.999999	6595	0	0.19769
LmxM.14.1220.1	6	0.75659	0.88252	0.999999	6244	2	0.43422	0.58563	0.58495	0.999999	4470	0	0.43422
LmxM.36.0950.1	6	0.75663	0.88252	0.999999	6245	2	0.46828	0.17118	0.17037	0.999999	1277	0	0.46828
LmxM.34.0640.1	6	0.75667	0.88254	0.999999	6246	2	0.15054	0.063327	0.063167	0.999999	467	0	0.15054
Non-target-153	5	0.75678	0.866	0.999999	6247	2	0.56689	0.46253	0.46264	0.999999	3513	0	0.56689
LmxM.33.1390.1	6	0.7571	0.88272	0.999999	6248	2	0.1036	0.072799	0.072433	0.999999	548	0	0.1036
LmxM.12.0390.1	2	0.75771	0.75819	0.999999	6249	0	0.10897	0.65532	0.65556	0.999999	5002	0	0.10897
LmxM.30.1620.1	2	0.75794	0.75841	0.999999	6250	0	0.3033	0.36325	0.36326	0.999999	2780	0	0.3033
LmxM.23.0470.1	6	0.75798	0.88307	0.999999	6251	2	0.20671	0.17456	0.17373	0.999999	1301	0	0.20671
LmxM.08_29.2150.1	6	0.75803	0.88309	0.999999	6252	2	0.34764	0.23014	0.22929	0.999999	1720	0	0.34764
LmxM.30.2270.1	6	0.75829	0.88319	0.999999	6253	1	0.057332	0.46561	0.46438	0.999999	3541	0	0.057332
LmxM.15.1340.1	4	0.75864	0.8375	0.999999	6254	1	0.56613	0.12887	0.1283	0.999999	950	0	0.56613
LmxM.27.1170.1	2	0.75866	0.75915	0.999999	6255	0	0.19636	0.52986	0.53023	0.999999	4040	0	0.19636
LmxM.06.0030.1	6	0.75868	0.88334	0.999999	6256	1	0.55618	0.48508	0.48392	0.999999	3687	0	0.55618
Non-target-185	5	0.75882	0.86726	0.999999	6257	2	0.16	0.70521	0.70576	0.999999	5393	0	0.16
LmxM.36.5740.1	6	0.7591	0.88349	0.999999	6258	1	0.60723	0.32641	0.3256	0.999999	2508	0	0.60723
LmxM.36.5730.1	6	0.75917	0.88352	0.999999	6259	2	0.34294	0.15226	0.15167	0.999999	1136	0	0.34294
LmxM.29.3640.1	5	0.75941	0.86761	0.999999	6260	2	0.17682	0.86268	0.86298	0.999999	6615	0	0.17682
LmxM.09.1300.1	5	0.75987	0.86793	0.999999	6261	1	0.14576	0.60848	0.60901	0.999999	4655	0	0.14576
LmxM.33.0900.1	6	0.75994	0.88385	0.999999	6262	2	0.030253	0.093328	0.093066	0.999999	687	0	0.030253
LmxM.32.1890.1	6	0.76004	0.8839	0.999999	6263	2	0.67565	0.10408	0.10389	0.999999	773	0	0.67565
LmxM.13.0150.1	6	0.7601	0.88392	0.999999	6264	2	0.4528	0.80459	0.80383	0.999999	6180	0	0.4528
LmxM.25.1580.1	5	0.76016	0.86813	0.999999	6265	2	0.31677	0.1594	0.15898	0.999999	1187	0	0.31677
LmxM.12.0170.1	6	0.7604	0.88407	0.999999	6266	1	0.24498	0.64177	0.6412	0.999999	4901	0	0.24498
LmxM.21.1610.1	6	0.7605	0.88412	0.999999	6267	2	0.22137	0.25417	0.25338	0.999999	1909	0	0.22137
LmxM.15.1210.1	6	0.76054	0.88413	0.999999	6268	1	0.60241	0.61995	0.61947	0.999999	4741	0	0.60241
LmxM.08.0580.1	2	0.76093	0.76138	0.999999	6269	0	1.1065	0.025231	0.025255	0.999999	178	0	1.1065
LmxM.12.0190.1	6	0.76102	0.88432	0.999999	6270	2	0.22971	0.79916	0.79847	0.999999	6139	0	0.22971
LmxM.28.0170.1	5	0.76109	0.86871	0.999999	6271	1	0.84696	0.32075	0.32075	0.999999	2456	0	0.84696
LmxM.34.4045.1	5	0.76111	0.86873	0.999999	6272	2	0.17299	0.0089098	0.0090046	0.999999	58	1	0.17299
LmxM.29.2220.1	6	0.76126	0.88443	0.999999	6273	2	0.20084	0.011738	0.011628	0.999999	81	1	0.20084
LmxM.21.1650.1	5	0.76186	0.86921	0.999999	6274	2	0.30818	0.076737	0.076621	0.999999	580	0	0.30818
LmxM.29.3090.1	5	0.762	0.8693	0.999999	6275	2	0.59472	0.51025	0.5104	0.999999	3896	0	0.59472
LmxM.34.5250.1	6	0.76215	0.88481	0.999999	6276	1	0.83612	0.041352	0.041349	0.999999	313	0	0.83612
LmxM.28.2850.1	6	0.76234	0.8849	0.999999	6277	1	0.49302	0.28877	0.28773	0.999999	2185	0	0.49302
LmxM.06.0730.1	2	0.76236	0.76283	0.999999	6278	0	0.17544	0.56941	0.56978	0.999999	4340	0	0.17544
LmxM.08_29.2120.1	6	0.76256	0.88499	0.999999	6279	2	0.68628	0.51664	0.51575	0.999999	3944	0	0.68628
LmxM.29.3270.1	2	0.76328	0.76367	0.999999	6280	0	0.33514	0.34877	0.34889	0.999999	2670	0	0.33514
LmxM.10.0370.1-LmxM.10.0380.1	2	0.76345	0.76386	0.999999	6281	0	0.28154	0.42877	0.42912	0.999999	3245	0	0.28154
LmxM.03.0230.1	6	0.76376	0.88555	0.999999	6282	1	0.14055	0.93308	0.93266	0.999999	7145	0	0.14055
Non-target-64	5	0.76379	0.87041	0.999999	6283	2	0.01189	0.57023	0.57031	0.999999	4345	0	0.01189
LmxM.33.0360.1	6	0.76385	0.88559	0.999999	6284	1	0.45356	0.28244	0.28153	0.999999	2132	0	0.45356
LmxM.32.2090.1	6	0.7639	0.88562	0.999999	6285	2	0.10567	0.30847	0.30754	0.999999	2350	0	0.10567
Non-target-115	5	0.76393	0.87051	0.999999	6286	2	0.094137	0.34407	0.34397	0.999999	2639	0	0.094137
LmxM.32.1510.1	6	0.76403	0.88567	0.999999	6287	2	0.34011	0.62676	0.62625	0.999999	4793	0	0.34011
LmxM.07.1170.1	2	0.76407	0.76448	0.999999	6288	0	0.48051	0.25819	0.25834	0.999999	1940	0	0.48051
LmxM.16.0020.1	5	0.76414	0.87063	0.999999	6289	1	0.10779	0.35593	0.35587	0.999999	2729	0	0.10779
LmxM.23.1020.1	1	0.7644	0.76472	0.999999	6290	0	0.49466	0.2356	0.23472	0.999999	1763	0	0.49466
LmxM.11.1200.1	2	0.76457	0.76497	0.999999	6291	0	0.16354	0.59317	0.59357	0.999999	4539	0	0.16354
LmxM.29.2120.1	6	0.76493	0.88604	0.999999	6292	2	0.3133	0.64015	0.63957	0.999999	4887	0	0.3133
LmxM.03.0710.1	6	0.76509	0.88613	0.999999	6293	2	0.3845	0.47137	0.47008	0.999999	3586	0	0.3845
LmxM.12.0860.1-LmxM.12.0910.1-LmxM.12.1090.1	1	0.76509	0.7654	0.999999	6294	0	0.60479	0.23491	0.23404	0.999999	1759	0	0.60479
LmxM.17.0950.1	6	0.76517	0.88618	0.999999	6295	2	0.39886	0.30724	0.3063	0.999999	2341	0	0.39886
LmxM.26.1830.1	6	0.7654	0.88629	0.999999	6296	2	0.25675	0.22289	0.22215	0.999999	1662	0	0.25675
LmxM.15.0720.1	6	0.76544	0.88631	0.999999	6297	2	0.49244	0.49049	0.48942	0.999999	3740	0	0.49244
Non-target-60	5	0.76549	0.87143	0.999999	6298	1	0.37669	0.41492	0.41489	0.999999	3136	0	0.37669
LmxM.25.1010.1	5	0.76554	0.87147	0.999999	6299	2	0.0081628	0.16039	0.15996	0.999999	1194	0	0.0081628
LmxM.24.0270.1	6	0.76603	0.88657	0.999999	6300	1	0.50561	0.11938	0.11919	0.999999	885	0	0.50561
LmxM.25.2370.1	1	0.76625	0.76663	0.999999	6301	0	0.47875	0.23375	0.23293	0.999999	1749	0	0.47875
LmxM.28.1210.1	6	0.76656	0.88679	0.999999	6302	2	0.26584	0.18885	0.18808	0.999999	1388	0	0.26584
LmxM.04.0035.1	1	0.76662	0.76701	0.999999	6303	0	0.56753	0.23338	0.23256	0.999999	1744	0	0.56753
LmxM.09.0370.1	2	0.76682	0.76721	0.999999	6304	0	0.12118	0.64645	0.64665	0.999999	4935	0	0.12118
LmxM.18.1170.1	3	0.76731	0.78841	0.999999	6305	1	0.14046	0.7598	0.75952	0.999999	5818	0	0.14046
LmxM.36.4980.1	6	0.76746	0.88721	0.999999	6306	2	0.2545	0.64595	0.64536	0.999999	4928	0	0.2545
LmxM.22.0230.1	5	0.76762	0.87272	0.999999	6307	2	0.14055	0.10017	0.10009	0.999999	741	0	0.14055
LmxM.32.2230.1	6	0.76785	0.88737	0.999999	6308	2	0.20654	0.37245	0.37141	0.999999	2833	0	0.20654
LmxM.36.6280.1	4	0.76829	0.84106	0.999999	6309	1	0.71605	0.099501	0.099268	0.999999	736	0	0.71605
LmxM.30.1340.1	6	0.76879	0.88778	0.999999	6310	2	0.52383	0.53679	0.53622	0.999999	4095	0	0.52383
LmxM.34.2450.1	6	0.76883	0.88779	0.999999	6311	2	0.19959	0.55739	0.55664	0.999999	4241	0	0.19959
LmxM.22.0980.1	2	0.76883	0.76925	0.999999	6312	0	0.64318	0.079745	0.079436	0.999999	595	0	0.64318
LmxM.33.2720.1	6	0.76966	0.88816	0.999999	6313	2	0.11211	0.019848	0.019704	0.999999	136	0	0.11211
LmxM.27.1510.1	6	0.76973	0.88819	0.999999	6314	2	0.23079	0.21334	0.21256	0.999999	1578	0	0.23079
LmxM.09.0003.1	3	0.76974	0.79004	0.999999	6315	1	0.12364	0.68601	0.68596	0.999999	5241	0	0.12364
LmxM.31.1840.1	1	0.76982	0.77013	0.999999	6316	0	0.52889	0.23018	0.22926	0.999999	1721	0	0.52889
LmxM.31.0230.1	1	0.76991	0.77021	0.999999	6317	0	0.5371	0.23009	0.22917	0.999999	1719	0	0.5371
LmxM.10.1210.1	6	0.77012	0.88836	0.999999	6318	2	0.073282	0.40998	0.40881	0.999999	3106	0	0.073282
LmxM.36.6250.1	2	0.77033	0.77077	0.999999	6319	0	0.65313	0.11383	0.11388	0.999999	852	0	0.65313
LmxM.09.0410.1	2	0.77094	0.77142	0.999999	6320	0	0.42055	0.26777	0.26788	0.999999	2027	0	0.42055
LmxM.34.0690.1	6	0.77107	0.88876	0.999999	6321	1	0.25531	0.29482	0.29387	0.999999	2242	0	0.25531
LmxM.34.1700.1	6	0.77157	0.88899	0.999999	6322	2	0.24243	0.22609	0.22532	0.999999	1687	0	0.24243
LmxM.08.0300.1	5	0.77166	0.87519	0.999999	6323	2	0.17177	0.9005	0.90113	0.999999	6904	0	0.17177
LmxM.25.1750.1	1	0.77187	0.77221	0.999999	6324	0	0.51226	0.22813	0.22726	0.999999	1704	0	0.51226
LmxM.17.0240.1	6	0.77188	0.88911	0.999999	6325	2	0.40006	0.56551	0.5647	0.999999	4307	0	0.40006
LmxM.28.1405.1	5	0.77191	0.87535	0.999999	6326	2	0.019924	0.61102	0.61152	0.999999	4676	0	0.019924
Non-target-126	5	0.77202	0.87543	0.999999	6327	2	0.060468	0.40049	0.40031	0.999999	3035	0	0.060468
Non-target-89	5	0.77237	0.87564	0.999999	6328	2	0.21097	0.70948	0.71008	0.999999	5424	0	0.21097
LmxM.05.0510.1	1	0.7727	0.77307	0.999999	6329	0	0.60334	0.2273	0.22637	0.999999	1698	0	0.60334
LmxM.28.2260.1	2	0.77296	0.77335	0.999999	6330	0	0.55709	0.14948	0.14968	0.999999	1110	0	0.55709
LmxM.34.0840.1	6	0.77326	0.88973	0.999999	6331	2	0.097787	0.48324	0.48199	0.999999	3675	0	0.097787
LmxM.04.0760.1	2	0.77326	0.77366	0.999999	6332	0	0.14627	0.62193	0.62227	0.999999	4762	0	0.14627
LmxM.27.0670.1	6	0.77364	0.8899	0.999999	6333	2	0.35926	0.19637	0.19562	0.999999	1458	0	0.35926
LmxM.23.1180.1	2	0.77376	0.77411	0.999999	6334	0	0.15562	0.56944	0.56981	0.999999	4341	0	0.15562
LmxM.36.0400.1	6	0.77382	0.88997	0.999999	6335	2	0.25576	0.14847	0.14789	0.999999	1100	0	0.25576
LmxM.34.3670.1	4	0.77385	0.84313	0.999999	6336	1	0.79502	0.056156	0.056213	0.999999	419	0	0.79502
LmxM.23.0850.1	6	0.77395	0.89003	0.999999	6337	2	0.068563	0.14787	0.14733	0.999999	1094	0	0.068563
LmxM.29.3170.1	6	0.77404	0.89005	0.999999	6338	1	0.48173	0.11691	0.11673	0.999999	870	0	0.48173
LmxM.08_29.2590.1	6	0.77426	0.89014	0.999999	6339	1	0.37791	0.32498	0.32416	0.999999	2495	0	0.37791
LmxM.31.3890.1	2	0.7744	0.77474	0.999999	6340	0	0.10086	0.66845	0.6687	0.999999	5102	0	0.10086
LmxM.10.1260.1	6	0.77518	0.89056	0.999999	6341	1	0.18114	0.82503	0.82457	0.999999	6328	0	0.18114
LmxM.15.0185.1	5	0.77519	0.87751	0.999999	6342	1	0.1591	0.3187	0.31868	0.999999	2439	0	0.1591
LmxM.25.1000.1	12	0.77583	0.94622	0.999999	6343	5	0.22127	0.49756	0.49736	0.999999	3786	0	0.22127
LmxM.07.0160.1	6	0.77619	0.89101	0.999999	6344	1	0.48451	0.32717	0.32638	0.999999	2517	0	0.48451
LmxM.19.0780.1	5	0.77624	0.87819	0.999999	6345	2	0.20795	0.66736	0.66765	0.999999	5090	0	0.20795
LmxM.05.0830.1	1	0.77639	0.77681	0.999999	6346	0	0.55922	0.22361	0.22268	0.999999	1670	0	0.55922
Non-target-51	5	0.77647	0.87834	0.999999	6347	2	0.10245	0.068258	0.068225	0.999999	506	0	0.10245
LmxM.14.0670.1	6	0.77662	0.89118	0.999999	6348	1	0.35223	0.55747	0.55672	0.999999	4243	0	0.35223
LmxM.34.2790.1	6	0.77669	0.89119	0.999999	6349	2	0.11445	0.33121	0.33045	0.999999	2554	0	0.11445
LmxM.06.0310.1	6	0.77675	0.89122	0.999999	6350	2	0.15895	0.58012	0.57946	0.999999	4421	0	0.15895
LmxM.27.0400.1	5	0.77689	0.87861	0.999999	6351	2	0.043715	0.60542	0.60588	0.999999	4628	0	0.043715
LmxM.25.1645.1	1	0.77694	0.77737	0.999999	6352	0	0.55257	0.22306	0.22217	0.999999	1664	0	0.55257
Non-target-74	5	0.77727	0.87886	0.999999	6353	1	0.34135	0.33001	0.32993	0.999999	2540	0	0.34135
LmxM.21.1295.1	1	0.77752	0.77794	0.999999	6354	0	0.56888	0.22248	0.22157	0.999999	1659	0	0.56888
LmxM.36.1400.1	6	0.77819	0.89189	0.999999	6355	2	0.25156	0.51887	0.51799	0.999999	3959	0	0.25156
LmxM.15.0830.1	6	0.77867	0.8921	0.999999	6356	1	0.33419	0.53494	0.53434	0.999999	4077	0	0.33419
LmxM.30.1580.1	1	0.77882	0.77922	0.999999	6357	0	0.54509	0.22118	0.22024	0.999999	1648	0	0.54509
LmxM.31.2120.1	6	0.77904	0.89226	0.999999	6358	2	0.57204	0.27793	0.27715	0.999999	2101	0	0.57204
LmxM.36.2850.1	3	0.77925	0.79652	0.999999	6359	1	0.2197	0.74177	0.74147	0.999999	5680	0	0.2197
LmxM.34.4730.1	6	0.77936	0.89241	0.999999	6360	2	0.24333	0.33674	0.33602	0.999999	2590	0	0.24333
LmxM.26.1100.1	1	0.77945	0.77981	0.999999	6361	0	0.57257	0.22055	0.21958	0.999999	1642	0	0.57257
LmxM.27.0920.1	6	0.77973	0.89258	0.999999	6362	2	0.014586	0.34041	0.33966	0.999999	2615	0	0.014586
LmxM.25.0160.1	3	0.77986	0.79695	0.999999	6363	1	0.020478	0.77788	0.77758	0.999999	5967	0	0.020478
LmxM.34.2090.1	6	0.78014	0.89275	0.999999	6364	1	0.57265	0.030131	0.030256	0.999999	218	0	0.57265
LmxM.09.1030.1	6	0.78041	0.89287	0.999999	6365	2	0.26188	0.82898	0.82854	0.999999	6354	0	0.26188
LmxM.33.1110.1	4	0.78063	0.84572	0.999999	6366	1	0.32923	0.72153	0.72177	0.999999	5514	0	0.32923
LmxM.24.2340.1	6	0.78083	0.89306	0.999999	6367	1	0.62518	0.31793	0.31712	0.999999	2434	0	0.62518
LmxM.26.2150.1	6	0.78083	0.89306	0.999999	6368	2	0.1693	0.80827	0.80764	0.999999	6214	0	0.1693
LmxM.34.5140.1	3	0.78099	0.79777	0.999999	6369	1	0.1512	0.56835	0.56812	0.999999	4335	0	0.1512
LmxM.27.2460.1	1	0.781	0.78139	0.999999	6370	0	0.6077	0.219	0.21806	0.999999	1632	0	0.6077
LmxM.24.2300.1	6	0.78183	0.89347	0.999999	6371	1	0.63851	0.30859	0.30765	0.999999	2352	0	0.63851
LmxM.31.2030.1	5	0.782	0.88181	0.999999	6372	2	0.059352	0.67212	0.67234	0.999999	5135	0	0.059352
LmxM.03.0040.1	6	0.78203	0.89355	0.999999	6373	1	0.48124	0.44432	0.44295	0.999999	3367	0	0.48124
LmxM.36.3370.1	1	0.78222	0.78258	0.999999	6374	0	0.57215	0.21778	0.2168	0.999999	1619	0	0.57215
LmxM.21.0330.1	6	0.78228	0.89366	0.999999	6375	1	0.24562	0.5946	0.59388	0.999999	4552	0	0.24562
LmxM.01.0210.1	6	0.78229	0.89366	0.999999	6376	2	0.25148	0.33847	0.33774	0.999999	2603	0	0.25148
LmxM.33.3920.1	6	0.78245	0.89372	0.999999	6377	2	0.21261	0.22781	0.22704	0.999999	1702	0	0.21261
LmxM.34.5310.1	5	0.7826	0.8822	0.999999	6378	1	0.52596	0.10308	0.10299	0.999999	765	0	0.52596
LmxM.32.1305.1	1	0.78271	0.78311	0.999999	6379	0	0.57137	0.21729	0.2163	0.999999	1615	0	0.57137
LmxM.27.1230.1	6	0.78309	0.89399	0.999999	6380	1	0.63123	0.27491	0.27414	0.999999	2079	0	0.63123
LmxM.21.0830.1	5	0.78313	0.88252	0.999999	6381	2	0.26492	0.20168	0.20128	0.999999	1492	0	0.26492
LmxM.33.1550.1	6	0.78333	0.89413	0.999999	6382	1	0.24201	0.31338	0.31251	0.999999	2390	0	0.24201
LmxM.22.0560.1	6	0.78352	0.89422	0.999999	6383	1	0.43886	0.075368	0.075119	0.999999	569	0	0.43886
LmxM.08.0650.1	6	0.78399	0.89443	0.999999	6384	1	0.41806	0.43009	0.42896	0.999999	3255	0	0.41806
LmxM.21.1340.1	3	0.78454	0.8001	0.999999	6385	1	0.70409	0.22496	0.22474	0.999999	1679	0	0.70409
LmxM.10.0390.1-LmxM.10.0405.1-LmxM.10.0460.1-LmxM.10.0465.1-LmxM.10.0470.1-LmxM.10.0465a.1	2	0.78463	0.78506	0.999999	6386	0	0.14541	0.62411	0.62441	0.999999	4780	0	0.14541
LmxM.24.0820.1	6	0.78479	0.89479	0.999999	6387	2	0.61152	0.44217	0.4408	0.999999	3345	0	0.61152
LmxM.24.0860.1	5	0.78506	0.88378	0.999999	6388	2	0.08418	0.1953	0.1949	0.999999	1452	0	0.08418
LmxM.20.0880.1	2	0.7853	0.78574	0.999999	6389	0	0.35027	0.3231	0.32315	0.999999	2482	0	0.35027
LmxM.04.0250.1	6	0.78533	0.89505	0.999999	6390	2	0.024608	0.93264	0.93222	0.999999	7142	0	0.024608
LmxM.34.0240.1	1	0.78539	0.78568	0.999999	6391	0	0.563	0.21461	0.21364	0.999999	1594	0	0.563
LmxM.16.1090.1	6	0.78546	0.89511	0.999999	6392	2	0.10499	0.83229	0.83179	0.999999	6383	0	0.10499
LmxM.30.2070.1	6	0.7855	0.89512	0.999999	6393	2	0.032822	0.84269	0.84218	0.999999	6463	0	0.032822
LmxM.06.1190.1	1	0.78564	0.78595	0.999999	6394	0	0.66322	0.21436	0.21336	0.999999	1590	0	0.66322
LmxM.36.0660.1	1	0.78589	0.7862	0.999999	6395	0	0.5653	0.21411	0.2131	0.999999	1588	0	0.5653
LmxM.36.4710.1	3	0.78592	0.80104	0.999999	6396	1	0.24286	0.68825	0.68825	0.999999	5263	0	0.24286
LmxM.16.1510.1	2	0.78595	0.7864	0.999999	6397	0	0.19164	0.53539	0.53575	0.999999	4082	0	0.19164
LmxM.10.1070.1	6	0.78619	0.89546	0.999999	6398	2	0.23872	0.40021	0.39903	0.999999	3032	0	0.23872
LmxM.04.0100.1	6	0.78642	0.89556	0.999999	6399	2	0.18776	0.64659	0.64605	0.999999	4936	0	0.18776
LmxM.08.1090.1	6	0.78655	0.89563	0.999999	6400	2	0.079243	0.52324	0.5224	0.999999	3994	0	0.079243
LmxM.30.0630.1	6	0.78656	0.89563	0.999999	6401	2	0.23331	0.062317	0.062119	0.999999	461	0	0.23331
LmxM.32.0300.1	6	0.78692	0.89579	0.999999	6402	2	0.28357	0.42999	0.42888	0.999999	3254	0	0.28357
LmxM.30.1510.1	6	0.78711	0.89588	0.999999	6403	1	0.34428	0.31227	0.31134	0.999999	2380	0	0.34428
LmxM.09.0367.1	1	0.78731	0.78764	0.999999	6404	0	0.64663	0.21269	0.21169	0.999999	1571	0	0.64663
LmxM.03.0700.1	6	0.7874	0.896	0.999999	6405	2	0.10974	0.42252	0.42126	0.999999	3196	0	0.10974
LmxM.25.2240.1	5	0.78751	0.88535	0.999999	6406	1	0.26761	0.25886	0.25886	0.999999	1946	0	0.26761
LmxM.26.0420.1	6	0.78759	0.89607	0.999999	6407	2	0.28215	0.31149	0.31058	0.999999	2375	0	0.28215
LmxM.08_29.0805.1	2	0.78771	0.78819	0.999999	6408	0	0.89812	0.063614	0.063355	0.999999	468	0	0.89812
LmxM.28.0790.1	6	0.78792	0.89622	0.999999	6409	2	0.23374	0.68985	0.68925	0.999999	5275	0	0.23374
LmxM.31.2920.1	6	0.78811	0.89629	0.999999	6410	2	0.22945	0.61234	0.61171	0.999999	4687	0	0.22945
LmxM.08.0450.1	1	0.78818	0.7885	0.999999	6411	0	0.58668	0.21182	0.21084	0.999999	1562	0	0.58668
LmxM.13.1310.1	5	0.78824	0.88585	0.999999	6412	2	0.29919	0.75158	0.75218	0.999999	5755	0	0.29919
LmxM.20.1060.1	6	0.78828	0.89636	0.999999	6413	1	0.56483	0.1909	0.1901	0.999999	1412	0	0.56483
LmxM.19.1260.1	3	0.78855	0.80283	0.999999	6414	1	0.27409	0.40199	0.40196	0.999999	3051	0	0.27409
LmxM.36.2270.1	6	0.78885	0.89665	0.999999	6415	2	0.22549	0.22977	0.2289	0.999999	1715	0	0.22549
LmxM.16.1660.1	6	0.78911	0.89676	0.999999	6416	2	0.010866	0.47476	0.47355	0.999999	3615	0	0.010866
LmxM.09.0790.1	6	0.78926	0.89683	0.999999	6417	2	0.51693	0.21558	0.21478	0.999999	1600	0	0.51693
LmxM.11.0580.1	2	0.78957	0.78996	0.999999	6418	0	0.21988	0.53737	0.53769	0.999999	4102	0	0.21988
LmxM.14.0550.1	1	0.78957	0.78994	0.999999	6419	0	0.61306	0.21043	0.20944	0.999999	1550	0	0.61306
LmxM.09.0530.1	6	0.79007	0.89719	0.999999	6420	2	0.62787	0.42464	0.42337	0.999999	3213	0	0.62787
LmxM.36.3820.1	3	0.79007	0.80387	0.999999	6421	1	0.075441	0.32111	0.32101	0.999999	2462	0	0.075441
LmxM.31.1150.1	5	0.79013	0.88707	0.999999	6422	2	0.46038	0.51428	0.51447	0.999999	3930	0	0.46038
LmxM.34.1760.1	6	0.79089	0.89754	0.999999	6423	2	0.18337	0.13352	0.1331	0.999999	986	0	0.18337
Non-target-63	5	0.79106	0.88768	0.999999	6424	2	0.32724	0.31889	0.31887	0.999999	2442	0	0.32724
LmxM.27.2310.1	3	0.79126	0.80474	0.999999	6425	1	0.37179	0.63848	0.63822	0.999999	4880	0	0.37179
LmxM.13.0650.1	6	0.79166	0.89785	0.999999	6426	2	0.19138	0.14347	0.14295	0.999999	1061	0	0.19138
LmxM.17.0870.1	6	0.79168	0.89786	0.999999	6427	1	0.48723	0.050572	0.050495	0.999999	386	0	0.48723
LmxM.16.1000.1-LmxM.16.1015.1	9	0.79179	0.93417	0.999999	6428	3	0.60123	0.27083	0.2706	0.999999	2048	0	0.60123
LmxM.10.0840.1	6	0.79239	0.89819	0.999999	6429	2	0.33824	0.33284	0.33204	0.999999	2565	0	0.33824
LmxM.03.0330.1	6	0.79266	0.89832	0.999999	6430	1	0.55125	0.62583	0.6253	0.999999	4790	0	0.55125
LmxM.08_29.1800.1-LmxM.11.1190.1	2	0.79287	0.79341	0.999999	6431	0	0.15661	0.62173	0.62208	0.999999	4757	0	0.15661
LmxM.34.1160.1	6	0.79299	0.89848	0.999999	6432	1	0.34562	0.57656	0.57583	0.999999	4396	0	0.34562
LmxM.36.3630.1	6	0.79309	0.89853	0.999999	6433	2	0.47604	0.16818	0.16749	0.999999	1258	0	0.47604
LmxM.26.2190.1	6	0.7932	0.89859	0.999999	6434	1	0.28328	0.74555	0.74489	0.999999	5702	0	0.28328
LmxM.31.0270.1	6	0.79352	0.89872	0.999999	6435	2	0.2628	0.20181	0.20116	0.999999	1494	0	0.2628
LmxM.08_29.2330.1	5	0.79397	0.88959	0.999999	6436	1	0.28247	0.86182	0.8621	0.999999	6608	0	0.28247
LmxM.34.4670.1	6	0.79411	0.89899	0.999999	6437	2	0.22714	0.19776	0.19706	0.999999	1465	0	0.22714
LmxM.32.2470.1	6	0.79414	0.899	0.999999	6438	2	0.12841	0.79503	0.7943	0.999999	6101	0	0.12841
LmxM.08_29.1320.1	6	0.79432	0.89909	0.999999	6439	2	0.21581	0.85488	0.85439	0.999999	6556	0	0.21581
Non-target-26	5	0.79472	0.89007	0.999999	6440	2	0.0059649	0.10204	0.10196	0.999999	760	0	0.0059649
LmxM.22.1420.1	5	0.79477	0.89011	0.999999	6441	2	0.29615	0.26344	0.26333	0.999999	1988	0	0.29615
LmxM.24.0590.1	6	0.79485	0.89932	0.999999	6442	2	0.47786	0.16714	0.16646	0.999999	1247	0	0.47786
LmxM.23.1055.1	5	0.79541	0.89051	0.999999	6443	2	0.023097	0.86254	0.86284	0.999999	6613	0	0.023097
LmxM.30.0450d.1	1	0.79546	0.79593	0.999999	6444	0	0.56065	0.20454	0.20373	0.999999	1511	0	0.56065
LmxM.15.1550.1	2	0.7955	0.79606	0.999999	6445	0	1.1781	0.028934	0.028868	0.999999	208	0	1.1781
Non-target-120	5	0.79565	0.89067	0.999999	6446	1	0.89865	0.25023	0.25014	0.999999	1873	0	0.89865
LmxM.12.0020.1	2	0.79625	0.79678	0.999999	6447	0	0.39599	0.32887	0.32897	0.999999	2531	0	0.39599
LmxM.19.1390.1	1	0.79627	0.79675	0.999999	6448	0	0.54314	0.20373	0.20289	0.999999	1507	0	0.54314
LmxM.28.2910.1	6	0.79641	0.9	0.999999	6449	1	0.23303	0.84016	0.8396	0.999999	6435	0	0.23303
LmxM.34.2230.1	6	0.79645	0.90002	0.999999	6450	2	0.85606	0.4014	0.40026	0.999999	3045	0	0.85606
LmxM.09.1530.1	2	0.79655	0.79709	0.999999	6451	0	0.68416	0.16206	0.16223	0.999999	1206	0	0.68416
LmxM.32.1450.1	3	0.79667	0.80863	0.999999	6452	1	0.13464	0.093745	0.093465	0.999999	691	0	0.13464
LmxM.04.0610.1	1	0.79693	0.79739	0.999999	6453	0	0.6516	0.20307	0.20226	0.999999	1502	0	0.6516
LmxM.24.1770.1	2	0.79703	0.79758	0.999999	6454	0	0.54081	0.21029	0.21066	0.999999	1548	0	0.54081
LmxM.06.0320.1	6	0.79715	0.90032	0.999999	6455	2	0.46745	0.56862	0.56788	0.999999	4338	0	0.46745
LmxM.28.1950.1	6	0.79724	0.90036	0.999999	6456	2	0.44281	0.088267	0.087985	0.999999	649	0	0.44281
LmxM.36.0730.1	4	0.79749	0.85251	0.999999	6457	1	0.67179	0.29934	0.29875	0.999999	2284	0	0.67179
LmxM.36.0350.1	6	0.7975	0.90048	0.999999	6458	2	0.2336	0.16844	0.16774	0.999999	1261	0	0.2336
LmxM.32.1630.1	1	0.79756	0.798	0.999999	6459	0	0.58377	0.20244	0.20161	0.999999	1497	0	0.58377
LmxM.28.1580.1	6	0.7976	0.90053	0.999999	6460	1	0.04405	0.31461	0.31377	0.999999	2400	0	0.04405
LmxM.09.1510.1	6	0.79769	0.90057	0.999999	6461	2	1.0087	0.022091	0.022061	0.999999	157	0	1.0087
LmxM.34.1520.1	6	0.79784	0.90064	0.999999	6462	2	0.50326	0.0059968	0.0058893	0.999999	39	1	0.50326
LmxM.08.0140.1	6	0.79786	0.90065	0.999999	6463	1	0.22265	0.44535	0.44395	0.999999	3374	0	0.22265
Non-target-128	5	0.79799	0.89224	0.999999	6464	1	0.19588	0.58844	0.58886	0.999999	4494	0	0.19588
LmxM.36.6790.1	6	0.79813	0.90078	0.999999	6465	2	0.265	0.49425	0.49315	0.999999	3768	0	0.265
LmxM.11.1120.1	4	0.79824	0.85282	0.999999	6466	1	0.20287	0.31429	0.31377	0.999999	2397	0	0.20287
LmxM.33.1590.1	2	0.79851	0.79904	0.999999	6467	0	0.18108	0.56184	0.56207	0.999999	4279	0	0.18108
LmxM.03.0660.1	6	0.79885	0.9011	0.999999	6468	2	0.27567	0.29947	0.29858	0.999999	2287	0	0.27567
LmxM.13.1640.1	3	0.79892	0.8102	0.999999	6469	1	0.38218	0.52149	0.52123	0.999999	3983	0	0.38218
LmxM.23.0160.1	6	0.79895	0.90115	0.999999	6470	2	0.43285	0.09585	0.095696	0.999999	704	0	0.43285
LmxM.23.1690.1	6	0.7992	0.90126	0.999999	6471	1	0.28201	0.84627	0.84581	0.999999	6491	0	0.28201
LmxM.32.1150.1	6	0.79928	0.90132	0.999999	6472	1	0.78464	0.10532	0.10513	0.999999	780	0	0.78464
LmxM.08.0150.1	6	0.79933	0.90134	0.999999	6473	2	0.56895	0.17274	0.17195	0.999999	1290	0	0.56895
LmxM.23.0990.1	6	0.79974	0.90153	0.999999	6474	2	0.38892	0.069363	0.068992	0.999999	514	0	0.38892
LmxM.36.3120.1	6	0.79987	0.90158	0.999999	6475	2	0.13032	0.20684	0.20611	0.999999	1521	0	0.13032
LmxM.36.3600.1	6	0.80024	0.90176	0.999999	6476	2	0.38945	0.037673	0.037763	0.999999	287	0	0.38945
LmxM.18.0290.1	6	0.80042	0.90183	0.999999	6477	1	0.13809	0.87075	0.8704	0.999999	6688	0	0.13809
LmxM.26.0770.1	6	0.80046	0.90185	0.999999	6478	2	0.35225	0.20847	0.20777	0.999999	1537	0	0.35225
LmxM.31.3190.1	6	0.80054	0.90188	0.999999	6479	2	0.084749	0.2316	0.23074	0.999999	1729	0	0.084749
LmxM.08_29.1560.1	6	0.80073	0.90197	0.999999	6480	1	0.48166	0.58145	0.58082	0.999999	4436	0	0.48166
LmxM.32.0270.1	4	0.80094	0.85397	0.999999	6481	1	0.39222	0.62099	0.62096	0.999999	4750	0	0.39222
LmxM.08_29.2410.1	6	0.80106	0.90213	0.999999	6482	2	0.11276	0.70015	0.69947	0.999999	5354	0	0.11276
LmxM.27.2420.1	4	0.80135	0.85415	0.999999	6483	1	0.53564	0.22607	0.22518	0.999999	1686	0	0.53564
LmxM.24.0540.1-LmxM.24.0550.1	2	0.8018	0.80238	0.999999	6484	0	0.15933	0.63163	0.63193	0.999999	4831	0	0.15933
Non-target-167	5	0.80202	0.89495	0.999999	6485	2	0.27092	0.096671	0.09674	0.999999	712	0	0.27092
Non-target-45	5	0.80234	0.89514	0.999999	6486	2	0.28255	0.62416	0.62454	0.999999	4782	0	0.28255
LmxM.26.1080.1	6	0.80245	0.90278	0.999999	6487	2	0.22046	0.08601	0.085736	0.999999	634	0	0.22046
LmxM.26.2520.1	6	0.80355	0.9033	0.999999	6488	2	0.25701	0.70068	0.7	0.999999	5360	0	0.25701
LmxM.29.1940.1	1	0.80357	0.80394	0.999999	6489	0	0.69236	0.19643	0.19569	0.999999	1459	0	0.69236
LmxM.21.1140.1	6	0.80374	0.90339	0.999999	6490	2	0.18316	0.38423	0.3831	0.999999	2909	0	0.18316
LmxM.21.1110.1	6	0.80401	0.90352	0.999999	6491	1	0.69595	0.41943	0.4182	0.999999	3174	0	0.69595
LmxM.12.0100.1	6	0.80404	0.90353	0.999999	6492	2	0.21462	0.53293	0.53224	0.999999	4065	0	0.21462
LmxM.09.0350.1	6	0.80408	0.90355	0.999999	6493	2	0.31795	0.68538	0.68478	0.999999	5233	0	0.31795
LmxM.08_29.2820.1	2	0.80418	0.80468	0.999999	6494	0	0.22858	0.54535	0.54561	0.999999	4160	0	0.22858
LmxM.01.0800.1	6	0.80467	0.90385	0.999999	6495	1	0.39866	0.76481	0.76411	0.999999	5860	0	0.39866
LmxM.10.0405.1-LmxM.10.0470.1	2	0.80475	0.80526	0.999999	6496	0	0.46984	0.29227	0.2922	0.999999	2218	0	0.46984
LmxM.06.0920.1	6	0.80478	0.90389	0.999999	6497	2	0.24388	0.54931	0.54855	0.999999	4186	0	0.24388
LmxM.28.0440.1	6	0.80479	0.90389	0.999999	6498	2	0.41524	0.31882	0.31799	0.999999	2441	0	0.41524
LmxM.13.0460.1	6	0.80499	0.90398	0.999999	6499	2	0.19319	0.63143	0.63089	0.999999	4829	0	0.19319
LmxM.33.2570.1	6	0.8055	0.90421	0.999999	6500	2	0.13682	0.73851	0.73784	0.999999	5658	0	0.13682
LmxM.33.3960.1	6	0.80559	0.90425	0.999999	6501	2	0.41436	0.21508	0.21431	0.999999	1598	0	0.41436
LmxM.26.2080.1	3	0.80579	0.81523	0.999999	6502	1	0.34056	0.52246	0.52214	0.999999	3988	0	0.34056
LmxM.15.1190.1	6	0.80622	0.90455	0.999999	6503	2	0.12719	0.485	0.48383	0.999999	3686	0	0.12719
LmxM.29.3020.1	6	0.80626	0.90458	0.999999	6504	1	0.20242	0.22005	0.2193	0.999999	1639	0	0.20242
LmxM.21.1730.1	6	0.80657	0.90469	0.999999	6505	2	0.29633	0.58858	0.58788	0.999999	4496	0	0.29633
Non-target-32	5	0.80705	0.89833	0.999999	6506	2	0.070404	0.74844	0.74908	0.999999	5728	0	0.070404
LmxM.18.1390.1	3	0.80706	0.81621	0.999999	6507	1	0.23449	0.4194	0.41943	0.999999	3173	0	0.23449
LmxM.05.0330.1	6	0.80708	0.90492	0.999999	6508	1	0.36915	0.1845	0.18365	0.999999	1365	0	0.36915
LmxM.27.2000.1	2	0.8071	0.80763	0.999999	6509	0	0.23872	0.50724	0.50751	0.999999	3868	0	0.23872
LmxM.36.5200.1	6	0.80724	0.90499	0.999999	6510	2	0.23614	0.21918	0.21844	0.999999	1634	0	0.23614
LmxM.08_29.2110.1	6	0.80735	0.90503	0.999999	6511	1	0.29345	0.6771	0.67653	0.999999	5172	0	0.29345
LmxM.10.0810.1	6	0.80773	0.90522	0.999999	6512	2	0.059389	0.9515	0.95109	0.999999	7318	0	0.059389
LmxM.36.0780.1	6	0.80777	0.90524	0.999999	6513	1	0.18578	0.46543	0.46421	0.999999	3540	0	0.18578
LmxM.32.2210.1	1	0.80778	0.80805	0.999999	6514	0	0.63519	0.19222	0.19156	0.999999	1427	0	0.63519
LmxM.30.1750.1	5	0.80801	0.89897	0.999999	6515	2	0.66762	0.11637	0.11615	0.999999	867	0	0.66762
LmxM.20.1500.1	6	0.80827	0.90551	0.999999	6516	1	0.40152	0.10602	0.10582	0.999999	784	0	0.40152
LmxM.33.4150.1	6	0.80835	0.90554	0.999999	6517	2	0.1915	0.16805	0.16734	0.999999	1256	0	0.1915
LmxM.30.1450.1-LmxM.30.1460.1	2	0.80845	0.80895	0.999999	6518	0	0.36852	0.40238	0.40246	0.999999	3056	0	0.36852
LmxM.02.0680.1-LmxM.27.2600.1	1	0.8085	0.80877	0.999999	6519	0	0.68921	0.1915	0.19084	0.999999	1419	0	0.68921
LmxM.28.1890.1	6	0.8085	0.9056	0.999999	6520	1	0.14426	0.40694	0.40577	0.999999	3086	0	0.14426
Non-target-1	5	0.80856	0.8993	0.999999	6521	2	0.085024	0.2398	0.23955	0.999999	1794	0	0.085024
LmxM.13.0780.1	6	0.80862	0.90564	0.999999	6522	1	0.77588	0.23453	0.23368	0.999999	1756	0	0.77588
LmxM.08_29.0540.1	3	0.80901	0.81773	0.999999	6523	1	0.43173	0.54452	0.54415	0.999999	4155	0	0.43173
LmxM.27.1540.1	3	0.80911	0.81781	0.999999	6524	1	1.121	0.039163	0.039052	0.999999	295	0	1.121
LmxM.17.0890.1	2	0.80914	0.80963	0.999999	6525	0	0.29622	0.48307	0.48306	0.999999	3673	0	0.29622
LmxM.08_29.2340.1	1	0.80948	0.80976	0.999999	6526	0	0.64603	0.19052	0.18984	0.999999	1408	0	0.64603
LmxM.25.0970.1	6	0.80977	0.9062	0.999999	6527	2	0.15845	0.37307	0.37204	0.999999	2839	0	0.15845
LmxM.05.1070a.1	1	0.80997	0.81029	0.999999	6528	0	0.73254	0.19003	0.18939	0.999999	1402	0	0.73254
LmxM.27.1790.1	6	0.81004	0.90634	0.999999	6529	2	0.59304	0.10185	0.10165	0.999999	758	0	0.59304
LmxM.16.1005.1	6	0.81022	0.90641	0.999999	6530	1	0.33939	0.54892	0.54817	0.999999	4182	0	0.33939
LmxM.33.3250.1	6	0.8103	0.90645	0.999999	6531	2	0.34612	0.75653	0.75577	0.999999	5795	0	0.34612
LmxM.07.0940.1	6	0.81043	0.90651	0.999999	6532	1	0.31062	0.75171	0.75102	0.999999	5756	0	0.31062
LmxM.23.0355.1	6	0.81049	0.90654	0.999999	6533	2	0.28054	0.81015	0.80955	0.999999	6228	0	0.28054
LmxM.36.4570.1	6	0.81051	0.90655	0.999999	6534	1	0.40297	0.40497	0.40379	0.999999	3069	0	0.40297
LmxM.36.6550.1	4	0.81075	0.85809	0.999999	6535	1	0.59233	0.0763	0.076287	0.999999	576	0	0.59233
LmxM.36.3675.1	1	0.81091	0.81125	0.999999	6536	0	0.69467	0.18909	0.18843	0.999999	1392	0	0.69467
LmxM.32.2060.1	1	0.81093	0.81127	0.999999	6537	0	0.68445	0.18907	0.18839	0.999999	1391	0	0.68445
LmxM.06.1130.1	5	0.81101	0.90097	0.999999	6538	1	0.28028	0.2675	0.26738	0.999999	2023	0	0.28028
LmxM.16.0670.1	3	0.81115	0.8194	0.999999	6539	1	0.67956	0.46362	0.46324	0.999999	3522	0	0.67956
LmxM.31.0770.1	6	0.81137	0.90697	0.999999	6540	2	0.32776	0.79442	0.7937	0.999999	6094	0	0.32776
LmxM.19.1280.1	6	0.81142	0.907	0.999999	6541	1	0.2688	0.85223	0.85176	0.999999	6545	0	0.2688
LmxM.27.2110.1	6	0.81174	0.90717	0.999999	6542	2	0.30216	0.38636	0.38523	0.999999	2927	0	0.30216
LmxM.31.2070.1	6	0.81201	0.90731	0.999999	6543	2	0.33831	0.57857	0.57781	0.999999	4409	0	0.33831
LmxM.30.2670.1	6	0.81223	0.9074	0.999999	6544	1	0.45417	0.45908	0.45785	0.999999	3487	0	0.45417
LmxM.36.4540.1	6	0.81231	0.90743	0.999999	6545	2	0.32912	0.59046	0.58977	0.999999	4515	0	0.32912
LmxM.03.0310.1	6	0.81235	0.90745	0.999999	6546	2	0.50084	0.086151	0.085888	0.999999	635	0	0.50084
LmxM.14.0730.1	6	0.81252	0.90754	0.999999	6547	2	0.19823	0.060585	0.060451	0.999999	447	0	0.19823
LmxM.11.0510.1	6	0.81264	0.9076	0.999999	6548	2	0.19887	0.67538	0.67482	0.999999	5155	0	0.19887
LmxM.33.3360.1	2	0.81278	0.8131	0.999999	6549	0	0.22705	0.56068	0.56087	0.999999	4273	0	0.22705
LmxM.19.0530.1	6	0.81385	0.90817	0.999999	6550	2	0.43666	0.3511	0.35022	0.999999	2690	0	0.43666
LmxM.08_29.0370.1	6	0.81428	0.90838	0.999999	6551	2	0.4826	0.01038	0.010298	0.999999	71	1	0.4826
LmxM.29.1370.1	6	0.81432	0.90841	0.999999	6552	2	0.65188	0.13312	0.1327	0.999999	984	0	0.65188
LmxM.30.0380.1	6	0.81448	0.90848	0.999999	6553	2	0.21264	0.28475	0.28382	0.999999	2150	0	0.21264
LmxM.10.1290.1	6	0.81453	0.90852	0.999999	6554	2	0.53023	0.50561	0.50454	0.999999	3856	0	0.53023
LmxM.15.0710.1	6	0.81456	0.90853	0.999999	6555	1	0.24871	0.61054	0.6099	0.999999	4675	0	0.24871
LmxM.10.0720.1	2	0.8146	0.81489	0.999999	6556	0	0.46041	0.31748	0.31755	0.999999	2427	0	0.46041
LmxM.36.6950.1	6	0.81462	0.90855	0.999999	6557	1	0.29511	0.59064	0.58996	0.999999	4516	0	0.29511
LmxM.19.1090.1	2	0.81501	0.81529	0.999999	6558	0	0.4499	0.26336	0.26337	0.999999	1986	0	0.4499
LmxM.21.1020.1	4	0.81516	0.86003	0.999999	6559	1	0.41904	0.17776	0.17723	0.999999	1323	0	0.41904
LmxM.29.3550.1	6	0.81526	0.90885	0.999999	6560	2	0.37565	0.20344	0.20276	0.999999	1503	0	0.37565
LmxM.24.1380.1-LmxM.24.1390.1	2	0.81537	0.81563	0.999999	6561	0	0.16958	0.64063	0.64082	0.999999	4891	0	0.16958
LmxM.34.4350.1	6	0.81561	0.909	0.999999	6562	2	0.27428	0.23258	0.23173	0.999999	1739	0	0.27428
LmxM.30.1442.1-LmxM.30.1440b.1	1	0.81613	0.81646	0.999999	6563	0	0.74055	0.18387	0.18314	0.999999	1362	0	0.74055
LmxM.36.4430.1	6	0.81615	0.90928	0.999999	6564	2	0.22737	0.54189	0.54128	0.999999	4137	0	0.22737
LmxM.12.0220.1	2	0.81617	0.81643	0.999999	6565	0	0.36665	0.42368	0.42394	0.999999	3206	0	0.36665
LmxM.16.0170.1	6	0.81642	0.90943	0.999999	6566	2	0.13973	0.15742	0.15686	0.999999	1173	0	0.13973
LmxM.23.1710.1	6	0.81652	0.90947	0.999999	6567	2	0.054121	0.20884	0.20815	0.999999	1539	0	0.054121
LmxM.29.3280.1	3	0.81659	0.82357	0.999999	6568	1	0.088001	0.33439	0.33443	0.999999	2576	0	0.088001
LmxM.30.1440a.1	2	0.81691	0.81716	0.999999	6569	0	1.2587	0.013273	0.013253	0.999999	92	0	1.2587
LmxM.21.0410.1	6	0.81738	0.90991	0.999999	6570	2	0.32707	0.025522	0.02565	0.999999	181	0	0.32707
LmxM.09.1170.1	6	0.8175	0.90996	0.999999	6571	1	0.19903	0.84413	0.84362	0.999999	6476	0	0.19903
LmxM.32.0860.1	6	0.81753	0.90998	0.999999	6572	2	0.12208	0.88158	0.88123	0.999999	6771	0	0.12208
LmxM.17.0550.1	6	0.8179	0.91013	0.999999	6573	2	0.13547	0.90525	0.9051	0.999999	6936	0	0.13547
LmxM.07.0715.1	6	0.81816	0.91028	0.999999	6574	1	0.31545	0.48674	0.48559	0.999999	3706	0	0.31545
LmxM.09.0800.1	6	0.81819	0.9103	0.999999	6575	2	0.29016	0.68856	0.68794	0.999999	5266	0	0.29016
LmxM.36.4100.1	6	0.81847	0.91043	0.999999	6576	2	0.14456	0.48744	0.48632	0.999999	3712	0	0.14456
LmxM.32.3070.1	7	0.8187	0.92689	0.999999	6577	2	0.20165	0.42157	0.42136	0.999999	3188	0	0.20165
LmxM.12.1110.1	6	0.81888	0.91063	0.999999	6578	2	0.34292	0.51012	0.50915	0.999999	3895	0	0.34292
LmxM.28.0030.1	6	0.81891	0.91064	0.999999	6579	2	0.039179	0.84646	0.84601	0.999999	6492	0	0.039179
Non-target-199	5	0.81895	0.90347	0.999999	6580	1	0.019924	0.74048	0.74115	0.999999	5671	0	0.019924
LmxM.33.3210.1	2	0.81965	0.81989	0.999999	6581	0	0.21718	0.5838	0.58415	0.999999	4453	0	0.21718
LmxM.13.1120.1	2	0.81971	0.81994	0.999999	6582	0	0.50373	0.29265	0.2926	0.999999	2223	0	0.50373
LmxM.30.3140.1	5	0.81994	0.9037	0.999999	6583	1	0.45204	0.528	0.52826	0.999999	4026	0	0.45204
LmxM.34.2030.1	6	0.82021	0.91128	0.999999	6584	2	0.47386	0.26248	0.26171	0.999999	1979	0	0.47386
LmxM.04.1050.1	2	0.82034	0.82055	0.999999	6585	0	1.2546	0.022374	0.022419	0.999999	158	0	1.2546
LmxM.30.2800.1	6	0.82039	0.91136	0.999999	6586	1	0.75436	0.043701	0.043638	0.999999	330	0	0.75436
LmxM.13.0230.1	6	0.82046	0.9114	0.999999	6587	2	0.1902	0.62843	0.62795	0.999999	4809	0	0.1902
LmxM.31.1620.1	6	0.82097	0.91166	0.999999	6588	2	0.44042	0.41145	0.41032	0.999999	3119	0	0.44042
LmxM.26.1500.1	2	0.82111	0.82134	0.999999	6589	0	0.41907	0.28461	0.28462	0.999999	2148	0	0.41907
LmxM.25.2270.1	6	0.82113	0.91174	0.999999	6590	1	0.48076	0.55878	0.558	0.999999	4256	0	0.48076
LmxM.04.0465.1	6	0.82151	0.91193	0.999999	6591	2	0.10646	0.0034196	0.0033629	0.999999	23	1	0.10646
LmxM.23.0700.1	5	0.82173	0.90417	0.999999	6592	1	0.48958	0.15586	0.15542	0.999999	1161	0	0.48958
LmxM.30.0770.1-LmxM.30.0850.1-LmxM.30.0851.1	2	0.82189	0.82214	0.999999	6593	0	0.52445	0.29073	0.29065	0.999999	2209	0	0.52445
LmxM.30.0800.1	6	0.82195	0.91214	0.999999	6594	1	0.60453	0.53446	0.53385	0.999999	4072	0	0.60453
LmxM.33.3790.1	6	0.82208	0.91219	0.999999	6595	2	0.35881	0.62408	0.62359	0.999999	4779	0	0.35881
LmxM.28.1330.1	4	0.82211	0.86311	0.999999	6596	1	0.37058	0.3457	0.34489	0.999999	2649	0	0.37058
LmxM.08.0790a.1-LmxM.33.1830b.1	6	0.82219	0.91225	0.999999	6597	2	0.025602	0.19751	0.19677	0.999999	1463	0	0.025602
LmxM.34.2340.1	6	0.82232	0.91231	0.999999	6598	2	0.027185	0.47253	0.4712	0.999999	3601	0	0.027185
LmxM.26.1370.1	6	0.82253	0.91241	0.999999	6599	1	0.50277	0.27444	0.27368	0.999999	2074	0	0.50277
LmxM.21.0840.1	6	0.82267	0.91248	0.999999	6600	1	0.42545	0.21905	0.21832	0.999999	1633	0	0.42545
LmxM.22.0310.1	6	0.82322	0.91274	0.999999	6601	2	0.52786	0.4371	0.43583	0.999999	3308	0	0.52786
LmxM.17.1170.1	6	0.82368	0.91298	0.999999	6602	1	0.23595	0.14481	0.14429	0.999999	1073	0	0.23595
LmxM.27.0260.1	4	0.82372	0.86385	0.999999	6603	1	0.22273	0.19523	0.19463	0.999999	1451	0	0.22273
LmxM.24.1840.1	3	0.82381	0.82924	0.999999	6604	1	0.49893	0.49874	0.49845	0.999999	3801	0	0.49893
LmxM.08_29.1585.1	2	0.82408	0.82433	0.999999	6605	0	0.27454	0.54835	0.54866	0.999999	4177	0	0.27454
LmxM.31.1550.1	6	0.82409	0.91318	0.999999	6606	2	0.89854	0.11444	0.11417	0.999999	856	0	0.89854
LmxM.14.1300.1	6	0.82441	0.91332	0.999999	6607	1	0.20433	0.76472	0.76403	0.999999	5859	0	0.20433
LmxM.31.1950.1	6	0.82463	0.91342	0.999999	6608	2	0.17979	0.18962	0.18882	0.999999	1398	0	0.17979
LmxM.25.1890.1	3	0.82517	0.83032	0.999999	6609	1	0.054338	0.58895	0.58865	0.999999	4500	0	0.054338
LmxM.23.1430.1	6	0.82645	0.9143	0.999999	6610	1	0.42689	0.57358	0.57286	0.999999	4375	0	0.42689
LmxM.33.0460.1	6	0.82652	0.91433	0.999999	6611	2	0.52346	0.35057	0.3497	0.999999	2686	0	0.52346
LmxM.31.0660.1	4	0.82675	0.86521	0.999999	6612	1	0.56434	0.27462	0.27398	0.999999	2076	0	0.56434
LmxM.16.1290.1	6	0.82684	0.91449	0.999999	6613	1	0.4523	0.14561	0.14513	0.999999	1080	0	0.4523
LmxM.02.0170.1	2	0.82692	0.82717	0.999999	6614	0	0.2616	0.55869	0.5589	0.999999	4253	0	0.2616
LmxM.32.1500.1	6	0.827	0.91456	0.999999	6615	2	0.29602	0.34427	0.34346	0.999999	2640	0	0.29602
LmxM.08.1060.1-LmxM.08.1070.1-LmxM.08.1080.1-LmxM.08.1030.1-LmxM.08.1030a.1-LmxM.08.1040.1-LmxM.08.1040b.1-LmxM.08.1040c.1-LmxM.08.1070partial.1	1	0.82742	0.82775	0.999999	6616	0	0.77522	0.17258	0.17197	0.999999	1289	0	0.77522
LmxM.26.2100.1	6	0.82748	0.91483	0.999999	6617	2	0.35902	0.4019	0.40075	0.999999	3050	0	0.35902
LmxM.31.3100.1	4	0.82753	0.86554	0.999999	6618	1	0.55177	0.35768	0.35704	0.999999	2742	0	0.55177
LmxM.31.0700.1	1	0.82762	0.82795	0.999999	6619	0	0.71705	0.17238	0.17174	0.999999	1286	0	0.71705
LmxM.30.1280.1	6	0.82776	0.91498	0.999999	6620	2	0.34818	0.35089	0.35002	0.999999	2688	0	0.34818
LmxM.13.1590.1	6	0.82804	0.91512	0.999999	6621	2	0.1266	0.021942	0.021902	0.999999	156	0	0.1266
LmxM.28.2880.1	6	0.82814	0.91519	0.999999	6622	2	0.12063	0.013545	0.013464	0.999999	93	0	0.12063
LmxM.36.0065.1	3	0.82823	0.83283	0.999999	6623	1	0.039344	0.58549	0.58523	0.999999	4467	0	0.039344
LmxM.30.2450.1	2	0.82842	0.82865	0.999999	6624	0	0.30272	0.47597	0.47607	0.999999	3620	0	0.30272
LmxM.04.0010.1	6	0.82856	0.91537	0.999999	6625	1	0.67724	0.53309	0.53241	0.999999	4066	0	0.67724
LmxM.33.3170.1	6	0.8288	0.91547	0.999999	6626	2	0.37468	0.19141	0.19063	0.999999	1417	0	0.37468
LmxM.05.0740.1	6	0.8288	0.91547	0.999999	6627	2	0.86888	0.074084	0.073798	0.999999	557	0	0.86888
LmxM.31.0890.1	6	0.82884	0.91549	0.999999	6628	1	0.54905	0.66426	0.6636	0.999999	5066	0	0.54905
LmxM.33.1970.1-LmxM.33.1610.1-LmxM.33.1810.1-LmxM.33.1830.1-LmxM.33.1890.1-LmxM.34.1830a.1	2	0.82894	0.82919	0.999999	6629	0	0.46746	0.31248	0.31254	0.999999	2382	0	0.46746
LmxM.36.5440partial.1	6	0.82912	0.91564	0.999999	6630	2	0.28234	0.64876	0.64817	0.999999	4954	0	0.28234
LmxM.08.0440.1-LmxM.09.0990.1-LmxM.27.1860.1	1	0.82927	0.82963	0.999999	6631	0	0.69293	0.17073	0.17008	0.999999	1273	0	0.69293
LmxM.20.0520.1	6	0.82933	0.91574	0.999999	6632	2	0.76404	0.16282	0.16225	0.999999	1211	0	0.76404
LmxM.20.1600.1	6	0.82939	0.91576	0.999999	6633	1	0.54478	0.21309	0.21232	0.999999	1576	0	0.54478
LmxM.30.2195.1	6	0.82952	0.91584	0.999999	6634	2	0.39998	0.25584	0.255	0.999999	1922	0	0.39998
LmxM.04.0030.1	6	0.82983	0.91598	0.999999	6635	2	0.27765	0.66937	0.66879	0.999999	5111	0	0.27765
LmxM.33.2120.1	6	0.83036	0.91624	0.999999	6636	2	0.067542	0.88955	0.88924	0.999999	6821	0	0.067542
LmxM.13.0270.1	6	0.83041	0.91627	0.999999	6637	1	0.61492	0.0076615	0.0075212	0.999999	48	1	0.61492
LmxM.13.1470.1	6	0.83059	0.91635	0.999999	6638	1	0.17458	0.72963	0.72887	0.999999	5591	0	0.17458
LmxM.33.3380.1	3	0.83079	0.8349	0.999999	6639	1	0.29845	0.17171	0.17139	0.999999	1281	0	0.29845
LmxM.29.2230.1	6	0.83089	0.91651	0.999999	6640	2	0.27998	0.19268	0.19184	0.999999	1432	0	0.27998
LmxM.13.0700.1	6	0.83093	0.91654	0.999999	6641	1	0.22942	0.24254	0.24168	0.999999	1819	0	0.22942
LmxM.18.0160.1	6	0.83107	0.91661	0.999999	6642	1	0.60859	0.56078	0.56007	0.999999	4274	0	0.60859
LmxM.34.1190.1	6	0.83116	0.91666	0.999999	6643	2	0.25152	0.29345	0.29248	0.999999	2230	0	0.25152
LmxM.15.1420.1	6	0.83121	0.91668	0.999999	6644	1	0.11769	0.61469	0.61411	0.999999	4699	0	0.11769
LmxM.28.1790.1	6	0.83126	0.9167	0.999999	6645	1	0.52277	0.088549	0.088251	0.999999	651	0	0.52277
LmxM.20.0430.1	6	0.83147	0.91678	0.999999	6646	2	0.25177	0.21633	0.21555	0.999999	1608	0	0.25177
LmxM.03.0020.1	4	0.8315	0.86742	0.999999	6647	1	0.57769	0.034203	0.034406	0.999999	256	0	0.57769
LmxM.28.1260.1	6	0.83159	0.91683	0.999999	6648	2	0.14795	0.54086	0.54024	0.999999	4130	0	0.14795
LmxM.27.0320.1	1	0.83181	0.8322	0.999999	6649	0	0.66428	0.16819	0.16763	0.999999	1259	0	0.66428
LmxM.09.0740.1	6	0.83245	0.91724	0.999999	6650	1	0.36796	0.57133	0.57059	0.999999	4356	0	0.36796
LmxM.25.1730.1	2	0.83251	0.83278	0.999999	6651	0	0.30572	0.4592	0.45942	0.999999	3489	0	0.30572
LmxM.33.3630.1	6	0.83262	0.91733	0.999999	6652	2	0.37496	0.50354	0.50247	0.999999	3838	0	0.37496
LmxM.11.1250.1	2	0.83276	0.83301	0.999999	6653	0	0.27729	0.5655	0.56581	0.999999	4306	0	0.27729
LmxM.31.2310.1	6	0.83317	0.91761	0.999999	6654	1	0.321	0.24519	0.24428	0.999999	1833	0	0.321
LmxM.19.0430.1	6	0.8332	0.91762	0.999999	6655	2	0.13373	0.2162	0.21541	0.999999	1606	0	0.13373
LmxM.26.1410.1	6	0.83323	0.91764	0.999999	6656	2	0.39513	0.72431	0.72355	0.999999	5537	0	0.39513
LmxM.02.0050.1	1	0.8333	0.83367	0.999999	6657	0	0.87412	0.1667	0.16609	0.999999	1243	0	0.87412
LmxM.34.1650.1	6	0.83332	0.91768	0.999999	6658	1	0.33226	0.54978	0.54901	0.999999	4188	0	0.33226
LmxM.12.0590.1	6	0.83332	0.91768	0.999999	6659	1	0.28771	0.31716	0.31639	0.999999	2422	0	0.28771
LmxM.33.4300.1	2	0.8336	0.83387	0.999999	6660	0	0.27325	0.52317	0.52354	0.999999	3993	0	0.27325
LmxM.21.1530.1	6	0.83362	0.91783	0.999999	6661	2	0.1874	0.27258	0.2718	0.999999	2064	0	0.1874
LmxM.24.0080.1	1	0.83373	0.8341	0.999999	6662	0	0.7377	0.16627	0.16566	0.999999	1240	0	0.7377
LmxM.33.1150.1	6	0.83376	0.9179	0.999999	6663	2	0.45253	0.69625	0.69564	0.999999	5321	0	0.45253
LmxM.12.0330.1	6	0.83376	0.9179	0.999999	6664	2	0.1315	0.10352	0.10334	0.999999	769	0	0.1315
LmxM.25.1580.1-LmxM.34.4940.1	1	0.83379	0.83415	0.999999	6665	0	0.6544	0.16621	0.16561	0.999999	1238	0	0.6544
LmxM.23.1320.1	5	0.83381	0.90725	0.999999	6666	1	1.0064	0.044283	0.044246	0.999999	333	0	1.0064
LmxM.32.1260.1	6	0.83416	0.9181	0.999999	6667	1	0.44399	0.18321	0.18232	0.999999	1358	0	0.44399
LmxM.30.0851.1	3	0.83423	0.83771	0.999999	6668	1	0.46643	0.35611	0.35604	0.999999	2731	0	0.46643
LmxM.08_29.1920.1	4	0.83436	0.86878	0.999999	6669	1	0.47944	0.39328	0.39283	0.999999	2986	0	0.47944
LmxM.27.1500.1	6	0.83474	0.9184	0.999999	6670	2	0.24244	0.43625	0.43502	0.999999	3302	0	0.24244
LmxM.34.3660.1	6	0.83482	0.91844	0.999999	6671	2	0.62934	0.22916	0.22829	0.999999	1712	0	0.62934
LmxM.23.0550.1	6	0.83511	0.9186	0.999999	6672	1	0.60829	0.0020529	0.0019993	0.999999	14	1	0.60829
LmxM.34.0500.1-LmxM.34.0500a.1	6	0.83548	0.91878	0.999999	6673	1	0.32449	0.61804	0.61758	0.999999	4729	0	0.32449
LmxM.29.1100.1	6	0.83567	0.91889	0.999999	6674	1	0.24655	0.85685	0.85643	0.999999	6572	0	0.24655
LmxM.33.0780.1	1	0.83576	0.83612	0.999999	6675	0	0.74901	0.16424	0.16359	0.999999	1223	0	0.74901
LmxM.08.1000.1	6	0.83582	0.91895	0.999999	6676	2	0.35916	0.4657	0.46446	0.999999	3542	0	0.35916
LmxM.28.2940.1	1	0.83585	0.83623	0.999999	6677	0	0.66502	0.16415	0.1635	0.999999	1222	0	0.66502
LmxM.17.0410.1	6	0.83589	0.91898	0.999999	6678	1	0.87144	0.12525	0.12499	0.999999	924	0	0.87144
LmxM.09.1440.1	6	0.83617	0.91911	0.999999	6679	1	0.71201	0.5587	0.55793	0.999999	4254	0	0.71201
LmxM.10.0390.1-LmxM.10.0405.1-LmxM.10.0460.1-LmxM.10.0465.1-LmxM.10.0470.1	1	0.83625	0.83659	0.999999	6680	0	0.74316	0.16375	0.16312	0.999999	1221	0	0.74316
LmxM.25.0230.1	6	0.83629	0.91917	0.999999	6681	2	0.7515	0.12293	0.12273	0.999999	909	0	0.7515
LmxM.04.0780.1	6	0.83664	0.91936	0.999999	6682	2	0.18372	0.68194	0.68128	0.999999	5212	0	0.18372
LmxM.26.0440.1	6	0.8368	0.91945	0.999999	6683	1	0.31231	0.55755	0.5568	0.999999	4245	0	0.31231
LmxM.04.0390.1	6	0.83683	0.91946	0.999999	6684	1	0.38129	0.79882	0.79815	0.999999	6135	0	0.38129
LmxM.36.3160.1	6	0.83686	0.91948	0.999999	6685	2	0.089409	0.80344	0.80264	0.999999	6168	0	0.089409
LmxM.14.0210.1	6	0.83695	0.91952	0.999999	6686	1	0.21427	0.55531	0.55455	0.999999	4218	0	0.21427
LmxM.31.2790.1	6	0.83697	0.91954	0.999999	6687	2	0.31762	0.58752	0.58683	0.999999	4484	0	0.31762
LmxM.34.4570.1	1	0.83711	0.83743	0.999999	6688	0	0.71984	0.16289	0.16222	0.999999	1212	0	0.71984
LmxM.36.0110.1	6	0.83723	0.91971	0.999999	6689	1	0.82996	0.056677	0.056642	0.999999	422	0	0.82996
LmxM.17.1200.1	6	0.8373	0.91975	0.999999	6690	2	0.23636	0.83913	0.83863	0.999999	6427	0	0.23636
LmxM.22.1690b.1-LmxM.22.1690c.1	4	0.83734	0.87021	0.999999	6691	1	0.64517	0.36921	0.36869	0.999999	2812	0	0.64517
LmxM.06.0150.1	2	0.83738	0.83766	0.999999	6692	0	0.29127	0.55741	0.55759	0.999999	4242	0	0.29127
Non-target-22	5	0.8374	0.90826	0.999999	6693	1	0.19039	0.72195	0.72251	0.999999	5519	0	0.19039
LmxM.10.0250.1	4	0.83747	0.87028	0.999999	6694	1	0.15705	0.57106	0.57106	0.999999	4353	0	0.15705
LmxM.13.1300.1	1	0.83749	0.83784	0.999999	6695	0	0.80134	0.16251	0.16185	0.999999	1208	0	0.80134
LmxM.31.3780.1	2	0.83785	0.83812	0.999999	6696	0	0.35778	0.45487	0.45523	0.999999	3448	0	0.35778
LmxM.07.1030.1	3	0.83786	0.84072	0.999999	6697	1	0.14596	0.46487	0.46448	0.999999	3535	0	0.14596
LmxM.30.2060.1	6	0.83792	0.92006	0.999999	6698	2	0.1981	0.51829	0.51738	0.999999	3956	0	0.1981
LmxM.25.0340.1	6	0.83803	0.92012	0.999999	6699	2	0.042729	0.40949	0.40832	0.999999	3104	0	0.042729
LmxM.34.0270.1	2	0.83813	0.83842	0.999999	6700	0	0.2862	0.54907	0.54939	0.999999	4183	0	0.2862
LmxM.08.1215.1	6	0.83817	0.9202	0.999999	6701	1	0.47571	0.38899	0.38781	0.999999	2956	0	0.47571
LmxM.26.1110.1	6	0.8385	0.92036	0.999999	6702	2	0.59056	0.071798	0.071407	0.999999	538	0	0.59056
LmxM.27.1490.1	6	0.83912	0.92064	0.999999	6703	2	0.50083	0.16518	0.16455	0.999999	1229	0	0.50083
LmxM.14.0540.1	4	0.83944	0.87123	0.999999	6704	1	0.30715	0.26629	0.26563	0.999999	2015	0	0.30715
LmxM.03.0280.1	6	0.83944	0.92081	0.999999	6705	2	0.22687	0.77222	0.77152	0.999999	5927	0	0.22687
LmxM.13.0920.1	6	0.8396	0.92087	0.999999	6706	2	0.43701	0.70516	0.70448	0.999999	5392	0	0.43701
LmxM.04.0040.1	6	0.83973	0.92094	0.999999	6707	1	0.33607	0.78504	0.78449	0.999999	6023	0	0.33607
LmxM.36.4070.1	6	0.84004	0.92108	0.999999	6708	2	0.3031	0.12266	0.12245	0.999999	908	0	0.3031
LmxM.03.0160.1	6	0.84009	0.92109	0.999999	6709	2	0.034147	0.79225	0.79162	0.999999	6073	0	0.034147
LmxM.19.1530.1	6	0.8401	0.92109	0.999999	6710	1	0.3537	0.16216	0.16159	0.999999	1207	0	0.3537
LmxM.32.0950.1	6	0.84026	0.92117	0.999999	6711	2	0.22928	0.26778	0.26698	0.999999	2028	0	0.22928
LmxM.25.0630.1	6	0.84035	0.92121	0.999999	6712	2	0.45248	0.59646	0.59574	0.999999	4560	0	0.45248
LmxM.36.5570.1	1	0.84041	0.84076	0.999999	6713	0	0.7272	0.15959	0.159	0.999999	1190	0	0.7272
LmxM.30.0460a.1	2	0.84086	0.84105	0.999999	6714	0	0.31666	0.4427	0.44299	0.999999	3350	0	0.31666
LmxM.19.0360.1	6	0.84089	0.92148	0.999999	6715	2	0.17077	0.5097	0.50872	0.999999	3892	0	0.17077
LmxM.32.2585.1	2	0.841	0.8412	0.999999	6716	0	0.63136	0.13014	0.13033	0.999999	959	0	0.63136
LmxM.22.1440.1	6	0.84158	0.92181	0.999999	6717	2	0.87304	0.25762	0.25676	0.999999	1934	0	0.87304
LmxM.36.1930.1	6	0.84197	0.922	0.999999	6718	2	0.96118	0.063038	0.062849	0.999999	466	0	0.96118
LmxM.36.1160.1	1	0.84204	0.84237	0.999999	6719	0	0.73223	0.15796	0.15736	0.999999	1178	0	0.73223
LmxM.19.1570.1	3	0.84227	0.84445	0.999999	6720	1	0.0024882	0.42215	0.42215	0.999999	3192	0	0.0024882
LmxM.15.1000.1	1	0.84231	0.84266	0.999999	6721	0	0.80483	0.15769	0.1571	0.999999	1177	0	0.80483
LmxM.31.1410.1	6	0.84232	0.92218	0.999999	6722	2	0.064181	0.68363	0.683	0.999999	5222	0	0.064181
LmxM.19.0630.1	1	0.84246	0.8428	0.999999	6723	0	0.73718	0.15754	0.15694	0.999999	1174	0	0.73718
LmxM.18.1550.1	3	0.8425	0.84465	0.999999	6724	1	0.2829	0.53454	0.53419	0.999999	4074	0	0.2829
LmxM.31.2450.1	6	0.8425	0.92229	0.999999	6725	2	0.39495	0.64002	0.63946	0.999999	4886	0	0.39495
LmxM.28.1220.1	6	0.8435	0.92278	0.999999	6726	2	0.079409	0.057836	0.05776	0.999999	427	0	0.079409
LmxM.12.0890.1-LmxM.12.0891.1-LmxM.12.0980.1-LmxM.12.0990.1	2	0.84388	0.84406	0.999999	6727	0	0.45716	0.37706	0.3771	0.999999	2863	0	0.45716
LmxM.28.2830.1	6	0.84391	0.92299	0.999999	6728	1	0.76616	0.015049	0.014952	0.999999	104	0	0.76616
LmxM.08_29.1540.1	1	0.84393	0.84429	0.999999	6729	0	0.8683	0.15607	0.1554	0.999999	1163	0	0.8683
LmxM.19.0730.1	6	0.84407	0.92307	0.999999	6730	2	0.036787	0.2799	0.27906	0.999999	2116	0	0.036787
LmxM.34.1590.1	6	0.8441	0.92308	0.999999	6731	2	0.27234	0.88663	0.88627	0.999999	6798	0	0.27234
LmxM.05.0940.1	6	0.84416	0.92311	0.999999	6732	2	0.40521	0.29732	0.29635	0.999999	2265	0	0.40521
LmxM.32.0610.1	3	0.84445	0.84631	0.999999	6733	1	0.15777	0.78907	0.78875	0.999999	6044	0	0.15777
LmxM.19.0080.1	6	0.84449	0.92329	0.999999	6734	2	0.35044	0.34406	0.34323	0.999999	2638	0	0.35044
LmxM.30.0440.1	2	0.84463	0.84483	0.999999	6735	0	0.2233	0.59068	0.59107	0.999999	4517	0	0.2233
LmxM.31.3790.1	1	0.84495	0.84528	0.999999	6736	0	0.74571	0.15505	0.15442	0.999999	1156	0	0.74571
LmxM.21.0200.1	6	0.84525	0.92369	0.999999	6737	2	0.35997	0.09543	0.09524	0.999999	703	0	0.35997
LmxM.34.0620.1	6	0.8454	0.92378	0.999999	6738	1	0.1837	0.81523	0.81477	0.999999	6260	0	0.1837
LmxM.06.0270.1	6	0.84552	0.92384	0.999999	6739	2	0.43945	0.055081	0.055097	0.999999	413	0	0.43945
LmxM.03.0610.1	2	0.84563	0.84581	0.999999	6740	0	0.2874	0.53868	0.53897	0.999999	4112	0	0.2874
LmxM.34.0080.1	6	0.84563	0.92389	0.999999	6741	1	0.78767	0.0028124	0.0027441	0.999999	18	1	0.78767
LmxM.03.0030.1	4	0.84565	0.87435	0.999999	6742	1	0.48662	0.54673	0.54658	0.999999	4166	0	0.48662
LmxM.27.1800.1	6	0.84576	0.92395	0.999999	6743	2	0.39803	0.16426	0.16367	0.999999	1224	0	0.39803
LmxM.32.0580.1	3	0.84588	0.84753	0.999999	6744	1	0.10643	0.59163	0.59133	0.999999	4528	0	0.10643
LmxM.32.2310.1	6	0.84588	0.92401	0.999999	6745	2	0.37468	0.30545	0.30454	0.999999	2329	0	0.37468
LmxM.24.1360.1	6	0.84601	0.92406	0.999999	6746	1	0.12075	0.47204	0.47074	0.999999	3594	0	0.12075
LmxM.20.1130.1	6	0.84613	0.92411	0.999999	6747	1	0.33068	0.45798	0.45672	0.999999	3475	0	0.33068
LmxM.15.0240.1	6	0.84627	0.92419	0.999999	6748	1	0.68986	0.41526	0.41413	0.999999	3141	0	0.68986
LmxM.22.0670.1	2	0.84629	0.84645	0.999999	6749	0	0.1984	0.61642	0.61676	0.999999	4716	0	0.1984
LmxM.29.1380.1	4	0.84635	0.87471	0.999999	6750	1	0.56351	0.31643	0.31589	0.999999	2415	0	0.56351
LmxM.34.0660.1	6	0.84648	0.9243	0.999999	6751	1	0.44781	0.45091	0.44968	0.999999	3420	0	0.44781
LmxM.36.6450.1	6	0.84674	0.92443	0.999999	6752	2	0.20925	0.88953	0.88922	0.999999	6820	0	0.20925
LmxM.30.0290.1	6	0.84676	0.92445	0.999999	6753	2	0.5517	0.35417	0.35325	0.999999	2710	0	0.5517
LmxM.29.2450.1	6	0.84698	0.92455	0.999999	6754	2	0.33942	0.092767	0.092497	0.999999	684	0	0.33942
LmxM.36.2150.1	2	0.84705	0.84727	0.999999	6755	0	0.30892	0.4865	0.48651	0.999999	3704	0	0.30892
LmxM.24.0370.1	6	0.84719	0.92466	0.999999	6756	2	0.52577	0.4979	0.49691	0.999999	3790	0	0.52577
LmxM.19.0280.1	6	0.84747	0.9248	0.999999	6757	2	0.43075	0.017001	0.016886	0.999999	116	0	0.43075
LmxM.18.0690.1	6	0.84761	0.92487	0.999999	6758	1	0.41717	0.46823	0.46696	0.999999	3561	0	0.41717
LmxM.36.2220.1	4	0.84764	0.87535	0.999999	6759	1	0.68492	0.050411	0.050378	0.999999	382	0	0.68492
LmxM.02.0160.1	5	0.84766	0.91095	0.999999	6760	1	0.39152	0.074593	0.07455	0.999999	564	0	0.39152
LmxM.18.1510.1-LmxM.18.1520.1	4	0.84779	0.87542	0.999999	6761	1	0.34299	0.027066	0.027173	0.999999	193	0	0.34299
LmxM.30.0250.1	6	0.84797	0.92507	0.999999	6762	2	0.12388	0.11705	0.11686	0.999999	871	0	0.12388
LmxM.31.2410.1	6	0.8484	0.92528	0.999999	6763	2	0.29215	0.043261	0.043224	0.999999	327	0	0.29215
LmxM.31.3010.1	6	0.84846	0.92531	0.999999	6764	2	0.33285	0.0185	0.018344	0.999999	128	0	0.33285
LmxM.36.0500.1	3	0.84863	0.84991	0.999999	6765	1	0.33504	0.141	0.14071	0.999999	1039	0	0.33504
LmxM.17.0725.1	1	0.84876	0.84901	0.999999	6766	0	0.82621	0.15124	0.15072	0.999999	1128	0	0.82621
LmxM.06.1220.1	6	0.849	0.92558	0.999999	6767	1	0.54675	0.62165	0.62112	0.999999	4755	0	0.54675
LmxM.30.0300.1	6	0.84908	0.92562	0.999999	6768	2	0.20631	0.2172	0.21646	0.999999	1614	0	0.20631
LmxM.36.6230.1	3	0.84915	0.85039	0.999999	6769	1	0.0077935	0.47697	0.4766	0.999999	3629	0	0.0077935
LmxM.33.2840.1	6	0.84929	0.92573	0.999999	6770	2	0.31129	0.45725	0.456	0.999999	3467	0	0.31129
LmxM.36.0490.1	6	0.84959	0.92589	0.999999	6771	2	0.10191	0.78386	0.78324	0.999999	6015	0	0.10191
LmxM.13.1320.1	6	0.84994	0.92611	0.999999	6772	1	0.36192	0.82443	0.824	0.999999	6322	0	0.36192
LmxM.08_29.2220.1	1	0.85002	0.85026	0.999999	6773	0	0.83286	0.14998	0.14943	0.999999	1115	0	0.83286
LmxM.08.1080.1-LmxM.08.1040b.1	2	0.85007	0.85023	0.999999	6774	0	0.26195	0.58531	0.58562	0.999999	4464	0	0.26195
LmxM.09.1260.1	6	0.85009	0.92619	0.999999	6775	2	0.28983	0.58424	0.58354	0.999999	4458	0	0.28983
LmxM.34.4240.1	6	0.85041	0.92636	0.999999	6776	2	0.8156	0.28957	0.28856	0.999999	2196	0	0.8156
LmxM.30.1160.1	6	0.85078	0.92652	0.999999	6777	2	0.17169	0.42512	0.42382	0.999999	3217	0	0.17169
LmxM.22.0930.1-LmxM.22.0940.1	6	0.85107	0.92666	0.999999	6778	1	0.59863	0.49239	0.49131	0.999999	3755	0	0.59863
LmxM.11.0620.1-LmxM.11.0630.1	2	0.85124	0.85144	0.999999	6779	0	0.23983	0.59097	0.59137	0.999999	4520	0	0.23983
LmxM.08_29.0550.1	6	0.85144	0.92686	0.999999	6780	1	0.67733	0.067929	0.0676	0.999999	504	0	0.67733
LmxM.25.1590.1	6	0.8515	0.9269	0.999999	6781	1	0.48202	0.003116	0.0030485	0.999999	20	1	0.48202
LmxM.24.2130.1	2	0.85164	0.85185	0.999999	6782	0	0.2311	0.57917	0.57942	0.999999	4415	0	0.2311
LmxM.02.0690.1	6	0.8519	0.9271	0.999999	6783	2	0.48601	0.41516	0.41403	0.999999	3140	0	0.48601
LmxM.36.5540.1	6	0.85256	0.9274	0.999999	6784	2	0.61373	0.21471	0.21391	0.999999	1595	0	0.61373
LmxM.12.1340.1	6	0.8528	0.92752	0.999999	6785	2	0.52386	0.36592	0.36486	0.999999	2792	0	0.52386
LmxM.28.2450.1	6	0.85292	0.92759	0.999999	6786	2	0.025731	0.092907	0.092648	0.999999	686	0	0.025731
LmxM.25.1100.1	3	0.85296	0.85383	0.999999	6787	1	0.39438	0.37599	0.37587	0.999999	2858	0	0.39438
LmxM.24.1060.1	6	0.85332	0.92778	0.999999	6788	2	0.26689	0.59896	0.59836	0.999999	4575	0	0.26689
LmxM.32.2100.1	6	0.8534	0.92782	0.999999	6789	2	0.54871	0.52937	0.52854	0.999999	4037	0	0.54871
LmxM.28.0700.1	4	0.85352	0.87839	0.999999	6790	1	0.38425	0.6799	0.67992	0.999999	5196	0	0.38425
LmxM.25.0240.1	1	0.85357	0.85387	0.999999	6791	0	0.70795	0.14643	0.14588	0.999999	1088	0	0.70795
LmxM.36.5560.1	6	0.85372	0.928	0.999999	6792	2	0.65807	0.40664	0.40545	0.999999	3083	0	0.65807
LmxM.08_29.1190.1	6	0.85391	0.9281	0.999999	6793	1	1.0045	0.027457	0.027539	0.999999	197	0	1.0045
LmxM.33.1170.1	6	0.85394	0.92812	0.999999	6794	2	0.10644	0.11017	0.10996	0.999999	821	0	0.10644
LmxM.36.0760.1	6	0.85449	0.92838	0.999999	6795	1	0.35648	0.18514	0.18429	0.999999	1369	0	0.35648
LmxM.17.1270.1	6	0.85453	0.92841	0.999999	6796	2	0.15956	0.33469	0.33394	0.999999	2579	0	0.15956
LmxM.11.0550.1	3	0.85467	0.85535	0.999999	6797	1	0.81579	0.30982	0.30971	0.999999	2360	0	0.81579
LmxM.06.0520.1	6	0.85477	0.92853	0.999999	6798	2	0.43855	0.37472	0.37364	0.999999	2850	0	0.43855
LmxM.30.0710.1	1	0.85487	0.85513	0.999999	6799	0	0.66915	0.14513	0.14461	0.999999	1077	0	0.66915
LmxM.18.1590.1	4	0.85494	0.87911	0.999999	6800	1	0.25198	0.33627	0.33554	0.999999	2586	0	0.25198
LmxM.07.0910.1	6	0.8551	0.9287	0.999999	6801	1	0.21371	0.51289	0.51194	0.999999	3915	0	0.21371
LmxM.36.5660.1	6	0.8551	0.9287	0.999999	6802	2	0.37597	0.060874	0.060755	0.999999	450	0	0.37597
LmxM.28.0400.1	6	0.85527	0.92879	0.999999	6803	1	0.32899	0.07494	0.074688	0.999999	566	0	0.32899
LmxM.27.2200.1	6	0.85534	0.92883	0.999999	6804	2	0.34652	0.086716	0.086468	0.999999	639	0	0.34652
LmxM.33.3900.1	6	0.85563	0.92898	0.999999	6805	2	0.48175	0.46381	0.46252	0.999999	3524	0	0.48175
LmxM.25.0100.1	3	0.85566	0.85623	0.999999	6806	1	0.21094	0.46472	0.46434	0.999999	3531	0	0.21094
LmxM.32.2330.1	6	0.85595	0.92917	0.999999	6807	2	0.38127	0.25608	0.25522	0.999999	1923	0	0.38127
LmxM.12.1170.1	6	0.85599	0.9292	0.999999	6808	1	0.17773	0.16701	0.16631	0.999999	1246	0	0.17773
LmxM.31.1965.1	6	0.85603	0.92922	0.999999	6809	2	0.56074	0.25786	0.25703	0.999999	1938	0	0.56074
LmxM.33.2515.1	2	0.85607	0.85629	0.999999	6810	0	0.3244	0.45325	0.45354	0.999999	3438	0	0.3244
LmxM.15.0950.1	1	0.8565	0.85682	0.999999	6811	0	0.82231	0.1435	0.14296	0.999999	1063	0	0.82231
LmxM.29.2170.1	6	0.85675	0.92958	0.999999	6812	1	0.50862	0.24591	0.24506	0.999999	1839	0	0.50862
LmxM.30.2090.1	6	0.85738	0.92995	0.999999	6813	1	0.69771	0.14387	0.14335	0.999999	1065	0	0.69771
LmxM.23.0170.1	6	0.85741	0.92997	0.999999	6814	2	0.12643	0.26094	0.26014	0.999999	1964	0	0.12643
LmxM.12.0890.1-LmxM.12.0891.1-LmxM.12.0990.1	2	0.85752	0.85777	0.999999	6815	0	0.42816	0.43273	0.43303	0.999999	3276	0	0.42816
LmxM.23.1750.1	6	0.85753	0.93003	0.999999	6816	2	0.20496	0.72535	0.72451	0.999999	5545	0	0.20496
LmxM.29.0610.1	5	0.85758	0.91376	0.999999	6817	1	0.40368	0.51371	0.51391	0.999999	3922	0	0.40368
LmxM.33.3745.1	4	0.85761	0.88049	0.999999	6818	1	0.41948	0.010158	0.010245	0.999999	69	0	0.41948
LmxM.15.1481.1	5	0.85771	0.91381	0.999999	6819	1	0.49005	0.091045	0.091222	0.999999	670	0	0.49005
LmxM.36.0380.1	2	0.85783	0.8581	0.999999	6820	0	0.4765	0.29636	0.29643	0.999999	2257	0	0.4765
LmxM.07.0620.1	6	0.85788	0.93021	0.999999	6821	2	0.096247	0.87906	0.87876	0.999999	6752	0	0.096247
LmxM.34.4210.1	6	0.85793	0.93023	0.999999	6822	1	0.50849	0.19763	0.19692	0.999999	1464	0	0.50849
LmxM.36.4490.1	6	0.85801	0.93027	0.999999	6823	2	0.046912	0.94027	0.93986	0.999999	7207	0	0.046912
LmxM.33.4320.1	6	0.85828	0.9304	0.999999	6824	2	0.47399	0.040617	0.040646	0.999999	306	0	0.47399
LmxM.31.2620.1	6	0.85832	0.93043	0.999999	6825	2	0.32607	0.39991	0.39873	0.999999	3028	0	0.32607
LmxM.36.5010.1-LmxM.36.5120.1	2	0.85838	0.85862	0.999999	6826	0	0.34995	0.48209	0.48214	0.999999	3666	0	0.34995
LmxM.34.1470.1	6	0.85849	0.93052	0.999999	6827	2	0.18967	0.56994	0.56925	0.999999	4344	0	0.18967
LmxM.36.2430.1	3	0.8585	0.85887	0.999999	6828	1	0.36557	0.53841	0.53807	0.999999	4110	0	0.36557
LmxM.04.0710.1	6	0.85856	0.93055	0.999999	6829	2	0.04349	0.86298	0.86252	0.999999	6618	0	0.04349
LmxM.25.0460.1	1	0.85859	0.85895	0.999999	6830	0	0.83576	0.14141	0.14086	0.999999	1044	0	0.83576
LmxM.17.0700.1	6	0.85868	0.93059	0.999999	6831	1	0.58087	0.33371	0.33296	0.999999	2571	0	0.58087
LmxM.31.3300.1	5	0.85875	0.91415	0.999999	6832	1	0.22959	0.53698	0.53732	0.999999	4097	0	0.22959
LmxM.19.1370.1	6	0.85927	0.93092	0.999999	6833	2	0.1965	0.14092	0.14046	0.999999	1038	0	0.1965
LmxM.25.1530.1	6	0.85941	0.93098	0.999999	6834	2	0.20895	0.37544	0.37432	0.999999	2855	0	0.20895
LmxM.08_29.1140.1	5	0.85944	0.91439	0.999999	6835	1	0.083658	0.58819	0.58858	0.999999	4490	0	0.083658
LmxM.10.0680.1	6	0.85947	0.931	0.999999	6836	2	0.079107	0.6131	0.6125	0.999999	4690	0	0.079107
LmxM.21.1850.1	6	0.8596	0.93107	0.999999	6837	2	0.74523	0.24627	0.24544	0.999999	1840	0	0.74523
LmxM.27.1900.1	1	0.86009	0.86041	0.999999	6838	0	0.80755	0.13991	0.13929	0.999999	1029	0	0.80755
LmxM.25.2310.1	6	0.86078	0.9317	0.999999	6839	1	0.19856	0.46588	0.46463	0.999999	3544	0	0.19856
LmxM.36.4650.1	2	0.86093	0.86127	0.999999	6840	0	0.4275	0.32289	0.32296	0.999999	2480	0	0.4275
LmxM.15.0910.1	6	0.86098	0.93181	0.999999	6841	2	0.10295	0.76599	0.76533	0.999999	5872	0	0.10295
LmxM.18.0340.1	6	0.86114	0.93191	0.999999	6842	1	0.34506	0.44814	0.44681	0.999999	3392	0	0.34506
LmxM.27.0840.1	4	0.86116	0.88239	0.999999	6843	1	0.24935	0.31115	0.31059	0.999999	2371	0	0.24935
LmxM.30.2220.1	6	0.86143	0.93206	0.999999	6844	1	0.75147	0.035903	0.035969	0.999999	272	0	0.75147
LmxM.21.1790.1	1	0.86164	0.86192	0.999999	6845	0	0.84059	0.13836	0.13768	0.999999	1015	0	0.84059
LmxM.33.2765.1	6	0.86167	0.93217	0.999999	6846	2	0.24122	0.63663	0.63603	0.999999	4864	0	0.24122
LmxM.14.0050.1	6	0.86181	0.93224	0.999999	6847	1	0.41834	0.1923	0.1915	0.999999	1429	0	0.41834
LmxM.16.0780.1	6	0.86188	0.93227	0.999999	6848	1	0.73027	0.152	0.15143	0.999999	1133	0	0.73027
LmxM.08.1060.1-LmxM.08.1070.1-LmxM.08.1030a.1-LmxM.08.1040.1-LmxM.08.1040c.1-LmxM.08.1050.1-LmxM.08.1070partial.1	2	0.86236	0.86274	0.999999	6849	0	0.58523	0.22996	0.23029	0.999999	1717	0	0.58523
LmxM.31.2600.1	5	0.86241	0.91528	0.999999	6850	1	0.96277	0.046727	0.046654	0.999999	356	0	0.96277
LmxM.08_29.1440.1	2	0.86244	0.86283	0.999999	6851	0	1.008	0.037414	0.037356	0.999999	285	0	1.008
LmxM.36.6810.1	2	0.86275	0.86312	0.999999	6852	0	0.49433	0.26656	0.2666	0.999999	2018	0	0.49433
LmxM.23.0390.1	6	0.86338	0.93309	0.999999	6853	2	0.22215	0.25893	0.25814	0.999999	1947	0	0.22215
LmxM.20.1370.1-LmxM.20.1365.1	2	0.86356	0.86392	0.999999	6854	0	0.34093	0.42647	0.42675	0.999999	3229	0	0.34093
LmxM.34.3650.1	6	0.86363	0.93322	0.999999	6855	2	0.52848	0.1342	0.13373	0.999999	991	0	0.52848
LmxM.14.0330.1	6	0.86412	0.93347	0.999999	6856	2	0.31622	0.87215	0.87186	0.999999	6700	0	0.31622
LmxM.29.3030.1	6	0.86429	0.93356	0.999999	6857	2	0.086845	0.39442	0.39321	0.999999	2993	0	0.086845
LmxM.32.0980.1	1	0.86435	0.86469	0.999999	6858	0	0.78386	0.13565	0.13499	0.999999	998	0	0.78386
LmxM.08_29.1160.1	2	0.86437	0.86474	0.999999	6859	0	0.66184	0.19006	0.19036	0.999999	1403	0	0.66184
LmxM.29.0320.1	6	0.86447	0.93366	0.999999	6860	2	0.77232	0.11609	0.11591	0.999999	865	0	0.77232
LmxM.32.0510.1	6	0.86488	0.93389	0.999999	6861	2	0.005586	0.9342	0.93375	0.999999	7149	0	0.005586
LmxM.28.2190.1	6	0.86497	0.93393	0.999999	6862	2	0.072994	0.65963	0.6589	0.999999	5036	0	0.072994
LmxM.10.0900.1	6	0.8656	0.9343	0.999999	6863	1	0.22795	0.68357	0.68293	0.999999	5221	0	0.22795
LmxM.26.1090.1	6	0.86601	0.93454	0.999999	6864	2	0.10808	0.22449	0.22378	0.999999	1677	0	0.10808
LmxM.34.1870.1	6	0.86637	0.93472	0.999999	6865	2	0.1647	0.049551	0.049453	0.999999	375	0	0.1647
Non-target-62	5	0.86684	0.91672	0.999999	6866	1	0.29113	0.61865	0.61906	0.999999	4732	0	0.29113
LmxM.21.0790.1	3	0.86691	0.86677	0.999999	6867	1	0.22586	0.75619	0.75591	0.999999	5789	0	0.22586
LmxM.30.2310.1	6	0.86693	0.935	0.999999	6868	2	0.33005	0.067211	0.066901	0.999999	499	0	0.33005
LmxM.18.1300.1	1	0.86695	0.86731	0.999999	6869	0	0.7627	0.13305	0.13241	0.999999	983	0	0.7627
LmxM.18.0040.1	6	0.86697	0.93503	0.999999	6870	1	0.36506	0.24951	0.24874	0.999999	1865	0	0.36506
LmxM.33.4250.1	6	0.86747	0.93529	0.999999	6871	2	0.10594	0.27561	0.27485	0.999999	2083	0	0.10594
LmxM.25.1270.1	6	0.86752	0.93532	0.999999	6872	2	0.45879	0.10171	0.10152	0.999999	756	0	0.45879
LmxM.11.0670.1	6	0.86755	0.93534	0.999999	6873	2	0.41825	0.14534	0.14486	0.999999	1079	0	0.41825
LmxM.08_29.2310.1	2	0.86755	0.86797	0.999999	6874	0	0.58559	0.23188	0.23222	0.999999	1733	0	0.58559
LmxM.29.0310.1	6	0.86761	0.93538	0.999999	6875	2	0.43713	0.53349	0.53284	0.999999	4070	0	0.43713
LmxM.17.0560.1	5	0.86769	0.91699	0.999999	6876	1	0.1985	0.64252	0.64265	0.999999	4904	0	0.1985
LmxM.08_29.1970.1	1	0.86773	0.8681	0.999999	6877	0	0.96437	0.13227	0.13167	0.999999	975	0	0.96437
LmxM.06.0220.1	2	0.86784	0.86827	0.999999	6878	0	0.82653	0.10267	0.10271	0.999999	762	0	0.82653
LmxM.34.1170.1	6	0.86785	0.93551	0.999999	6879	2	0.11889	0.83565	0.83519	0.999999	6403	0	0.11889
LmxM.25.0490.1-LmxM.25.0500.1	4	0.86788	0.88614	0.999999	6880	1	0.30544	0.62011	0.62007	0.999999	4743	0	0.30544
LmxM.09.0600.1	6	0.8679	0.93554	0.999999	6881	1	0.1236	0.33685	0.33613	0.999999	2591	0	0.1236
LmxM.01.0480.1	6	0.86801	0.93561	0.999999	6882	2	0.14374	0.51439	0.51347	0.999999	3931	0	0.14374
LmxM.36.4410.1	3	0.86805	0.86791	0.999999	6883	1	0.0058991	0.62724	0.62706	0.999999	4798	0	0.0058991
LmxM.34.1240.1	6	0.86845	0.93584	0.999999	6884	1	0.70847	0.13568	0.13522	0.999999	999	0	0.70847
LmxM.25.1030.1	6	0.86847	0.93585	0.999999	6885	2	0.33785	0.14921	0.14859	0.999999	1107	0	0.33785
LmxM.08_29.1350.1-LmxM.08_29.1360.1	2	0.8685	0.8689	0.999999	6886	0	0.57509	0.25206	0.25229	0.999999	1888	0	0.57509
LmxM.33.1280.1	6	0.8685	0.93587	0.999999	6887	1	0.71632	0.10296	0.10276	0.999999	764	0	0.71632
LmxM.32.2900.1	6	0.86873	0.93599	0.999999	6888	1	0.47639	0.019249	0.019079	0.999999	131	0	0.47639
LmxM.17.0900.1	6	0.86877	0.93601	0.999999	6889	2	0.27733	0.73065	0.7299	0.999999	5598	0	0.27733
LmxM.24.1950.1	6	0.8688	0.93603	0.999999	6890	2	0.5593	0.12252	0.1223	0.999999	907	0	0.5593
LmxM.34.3580.1	6	0.86881	0.93604	0.999999	6891	1	0.13474	0.051883	0.051824	0.999999	394	0	0.13474
LmxM.08_29.1880.1	6	0.86884	0.93606	0.999999	6892	2	0.81585	0.076223	0.07598	0.999999	575	0	0.81585
LmxM.28.2690.1	4	0.86887	0.88676	0.999999	6893	1	0.20456	0.72246	0.72274	0.999999	5523	0	0.20456
LmxM.26.1060.1	6	0.86895	0.93612	0.999999	6894	2	0.70804	0.15979	0.15924	0.999999	1192	0	0.70804
LmxM.04.0700.1	6	0.86907	0.93618	0.999999	6895	2	0.66873	0.12389	0.12364	0.999999	915	0	0.66873
LmxM.21.1180.1	5	0.86908	0.9174	0.999999	6896	1	0.46026	0.25164	0.25156	0.999999	1884	0	0.46026
LmxM.12.0520.1	4	0.86926	0.88699	0.999999	6897	1	0.22562	0.78273	0.78319	0.999999	6005	0	0.22562
LmxM.25.2330.1	6	0.86966	0.93654	0.999999	6898	2	0.37227	0.13784	0.13736	0.999999	1013	0	0.37227
LmxM.36.1310.1	4	0.86989	0.88735	0.999999	6899	1	0.8019	0.15894	0.15836	0.999999	1184	0	0.8019
LmxM.32.1950.1	6	0.87017	0.93681	0.999999	6900	2	0.29433	0.29094	0.28991	0.999999	2210	0	0.29433
LmxM.14.0510.1	6	0.87039	0.93694	0.999999	6901	1	0.35882	0.81467	0.8142	0.999999	6257	0	0.35882
LmxM.28.1250.1	3	0.87048	0.87022	0.999999	6902	1	0.26601	0.13279	0.13266	0.999999	981	0	0.26601
LmxM.04.0290.1	6	0.87058	0.93702	0.999999	6903	1	0.29286	0.34116	0.34038	0.999999	2620	0	0.29286
LmxM.36.0750.1	6	0.87083	0.93715	0.999999	6904	2	0.20788	0.62367	0.62321	0.999999	4771	0	0.20788
LmxM.29.1310.1	6	0.8709	0.93719	0.999999	6905	2	0.2354	0.53687	0.5363	0.999999	4096	0	0.2354
LmxM.20.1090.1	6	0.87094	0.93721	0.999999	6906	1	0.76573	0.19484	0.19406	0.999999	1446	0	0.76573
LmxM.18.1625.1	1	0.87118	0.8715	0.999999	6907	0	0.85385	0.12882	0.1282	0.999999	948	0	0.85385
LmxM.34.4530.1	6	0.87121	0.93738	0.999999	6908	2	0.24662	0.52904	0.52821	0.999999	4035	0	0.24662
LmxM.23.1480.1	5	0.87126	0.9181	0.999999	6909	1	0.17997	0.093979	0.094122	0.999999	694	0	0.17997
LmxM.33.4620.1	6	0.87149	0.93754	0.999999	6910	1	0.13377	0.89888	0.89868	0.999999	6892	0	0.13377
LmxM.11.0060.1	6	0.87177	0.9377	0.999999	6911	1	0.52726	0.10754	0.10733	0.999999	795	0	0.52726
LmxM.18.1400.1-LmxM.36.3740.1	1	0.87189	0.8722	0.999999	6912	0	0.81752	0.12811	0.12747	0.999999	941	0	0.81752
Non-target-107	5	0.87233	0.91846	0.999999	6913	1	0.30453	0.76402	0.76449	0.999999	5853	0	0.30453
LmxM.24.0190.1	6	0.87235	0.93804	0.999999	6914	2	0.15971	0.55017	0.5494	0.999999	4190	0	0.15971
LmxM.33.0850.1	2	0.87247	0.87302	0.999999	6915	0	0.61972	0.14601	0.14617	0.999999	1082	0	0.61972
LmxM.33.2030.1	6	0.87264	0.93821	0.999999	6916	2	0.12978	0.082191	0.081927	0.999999	610	0	0.12978
LmxM.20.1430.1	4	0.87266	0.88893	0.999999	6917	1	0.83748	0.094613	0.094326	0.999999	699	0	0.83748
LmxM.31.3060.1	6	0.87328	0.93859	0.999999	6918	2	0.56067	0.098785	0.098634	0.999999	730	0	0.56067
LmxM.25.1350.1	6	0.8733	0.9386	0.999999	6919	2	0.16715	0.21806	0.21726	0.999999	1623	0	0.16715
LmxM.34.2610.1	6	0.87339	0.93866	0.999999	6920	2	0.22894	0.36185	0.36098	0.999999	2770	0	0.22894
LmxM.27.1320.1	6	0.87339	0.93866	0.999999	6921	1	0.60521	0.49945	0.49843	0.999999	3809	0	0.60521
LmxM.31.1750.1	6	0.87346	0.93869	0.999999	6922	2	0.24983	0.6382	0.63762	0.999999	4878	0	0.24983
LmxM.31.1080.1	4	0.87347	0.88943	0.999999	6923	1	0.85231	0.35319	0.35254	0.999999	2703	0	0.85231
LmxM.06.0300.1	2	0.87349	0.87404	0.999999	6924	0	0.30707	0.57907	0.57932	0.999999	4413	0	0.30707
LmxM.30.0060.1	6	0.87362	0.93876	0.999999	6925	2	0.14126	0.78748	0.78692	0.999999	6035	0	0.14126
LmxM.28.1570.1	4	0.87378	0.88959	0.999999	6926	1	0.32296	0.22548	0.22455	0.999999	1683	0	0.32296
LmxM.33.3350.1	6	0.87404	0.93899	0.999999	6927	1	0.76392	0.079779	0.079623	0.999999	596	0	0.76392
Non-target-85	5	0.87412	0.91909	0.999999	6928	1	0.65297	0.26025	0.26021	0.999999	1955	0	0.65297
LmxM.24.1330.1	1	0.87412	0.8745	0.999999	6929	0	0.77262	0.12588	0.12524	0.999999	931	0	0.77262
LmxM.26.1020.1	6	0.8742	0.93908	0.999999	6930	2	0.42586	0.18552	0.1847	0.999999	1372	0	0.42586
LmxM.31.3240.1	6	0.8743	0.93915	0.999999	6931	1	0.44669	0.092065	0.091829	0.999999	681	0	0.44669
Non-target-96	5	0.87432	0.91916	0.999999	6932	1	0.82695	0.061647	0.061626	0.999999	456	0	0.82695
LmxM.29.0980.1	6	0.87446	0.93923	0.999999	6933	2	0.060257	0.84894	0.84851	0.999999	6515	0	0.060257
LmxM.33.2320.1	1	0.87459	0.87502	0.999999	6934	0	0.81987	0.12541	0.12477	0.999999	926	0	0.81987
LmxM.32.1180.1	4	0.87459	0.89002	0.999999	6935	1	0.31888	0.31299	0.31245	0.999999	2387	0	0.31888
LmxM.18.0930.1	6	0.87461	0.93931	0.999999	6936	2	0.071736	0.45377	0.45257	0.999999	3441	0	0.071736
LmxM.36.1810.1	6	0.87488	0.93946	0.999999	6937	2	0.50255	0.15557	0.15502	0.999999	1159	0	0.50255
LmxM.27.1420.1	6	0.87502	0.93954	0.999999	6938	1	0.30012	0.50937	0.50839	0.999999	3889	0	0.30012
Non-target-198	5	0.87502	0.91939	0.999999	6939	1	0.32357	0.60291	0.60333	0.999999	4601	0	0.32357
LmxM.33.0110.1	5	0.87525	0.91945	0.999999	6940	1	0.25503	0.38861	0.38853	0.999999	2953	0	0.25503
LmxM.36.6620.1	4	0.87544	0.89049	0.999999	6941	1	1.2674	0.11321	0.11291	0.999999	846	0	1.2674
LmxM.19.1580.1	6	0.8755	0.9398	0.999999	6942	2	0.1438	0.84621	0.84574	0.999999	6490	0	0.1438
LmxM.13.0750.1	6	0.87563	0.93987	0.999999	6943	2	0.018498	0.58086	0.58021	0.999999	4429	0	0.018498
LmxM.09.1450.1	3	0.87566	0.87533	0.999999	6944	0	0.19104	0.14896	0.14871	0.999999	1105	0	0.19104
LmxM.32.1050.1	6	0.87579	0.93994	0.999999	6945	1	0.58198	0.4203	0.41906	0.999999	3178	0	0.58198
LmxM.23.1590.1	6	0.87585	0.93997	0.999999	6946	1	0.42583	0.10726	0.10706	0.999999	793	0	0.42583
LmxM.30.1270.1	6	0.87593	0.94003	0.999999	6947	1	0.33213	0.38575	0.38462	0.999999	2923	0	0.33213
LmxM.31.1680.1	4	0.87613	0.89092	0.999999	6948	1	0.79661	0.16728	0.16663	0.999999	1249	0	0.79661
LmxM.17.1020.1	6	0.87614	0.94015	0.999999	6949	1	0.57779	0.19839	0.1977	0.999999	1469	0	0.57779
LmxM.32.2560.1	6	0.87638	0.94031	0.999999	6950	2	0.081532	0.32301	0.32217	0.999999	2481	0	0.081532
LmxM.08_29.0780.1	6	0.87663	0.94044	0.999999	6951	1	0.53471	0.30184	0.30095	0.999999	2303	0	0.53471
LmxM.31.0290.1	5	0.87673	0.91996	0.999999	6952	1	0.16749	0.88509	0.88575	0.999999	6788	0	0.16749
LmxM.32.2020.1	6	0.87715	0.94074	0.999999	6953	2	0.66127	0.27281	0.27206	0.999999	2066	0	0.66127
Non-target-86	5	0.8773	0.92017	0.999999	6954	1	0.33094	0.088928	0.089096	0.999999	655	0	0.33094
LmxM.16.0750.1	6	0.87732	0.94083	0.999999	6955	1	0.3478	0.61041	0.60978	0.999999	4674	0	0.3478
LmxM.19.0230.1	6	0.87743	0.94089	0.999999	6956	2	0.25452	0.7145	0.71378	0.999999	5448	0	0.25452
LmxM.22.0340.1	3	0.87758	0.87726	0.999999	6957	0	0.0519	0.45954	0.45926	0.999999	3493	0	0.0519
LmxM.26.2430.1	4	0.87758	0.89176	0.999999	6958	1	0.58999	0.20467	0.20398	0.999999	1513	0	0.58999
LmxM.06.0700.1	6	0.87777	0.94105	0.999999	6959	1	0.48319	0.55616	0.55542	0.999999	4228	0	0.48319
LmxM.31.0470.1	6	0.87796	0.94116	0.999999	6960	2	0.1529	0.14987	0.14927	0.999999	1114	0	0.1529
LmxM.32.0500.1	3	0.87811	0.87779	0.999999	6961	0	0.44813	0.53996	0.53963	0.999999	4122	0	0.44813
LmxM.28.1180.1	2	0.87853	0.87913	0.999999	6962	0	0.38204	0.43721	0.43757	0.999999	3310	0	0.38204
LmxM.08_29.0480partial.1	2	0.87869	0.87929	0.999999	6963	0	0.84534	0.10176	0.10184	0.999999	757	0	0.84534
LmxM.32.1540.1	3	0.87896	0.87865	0.999999	6964	0	0.53145	0.18983	0.18968	0.999999	1400	0	0.53145
LmxM.31.0780.1	6	0.87914	0.94176	0.999999	6965	1	0.9464	0.18898	0.1882	0.999999	1389	0	0.9464
Non-target-174	5	0.87948	0.92092	0.999999	6966	1	0.2997	0.17452	0.1741	0.999999	1300	0	0.2997
LmxM.31.2850.1	6	0.87972	0.94208	0.999999	6967	2	0.45925	0.34524	0.34444	0.999999	2646	0	0.45925
LmxM.36.1955.1	4	0.87997	0.89322	0.999999	6968	1	0.41905	0.60783	0.60778	0.999999	4649	0	0.41905
LmxM.10.1100.1	5	0.88	0.92112	0.999999	6969	1	0.2161	0.33065	0.33059	0.999999	2547	0	0.2161
LmxM.33.0680.1-LmxM.33.0690.1	6	0.88031	0.94244	0.999999	6970	1	0.32568	0.13824	0.13777	0.999999	1014	0	0.32568
LmxM.22.1100.1	6	0.88031	0.94244	0.999999	6971	2	0.46008	0.28417	0.28325	0.999999	2144	0	0.46008
LmxM.28.1090.1	6	0.88047	0.94253	0.999999	6972	2	0.16719	0.87653	0.87627	0.999999	6730	0	0.16719
LmxM.08.0480.1	3	0.88072	0.88039	0.999999	6973	0	0.45324	0.13141	0.13126	0.999999	970	0	0.45324
LmxM.13.0770.1	3	0.88093	0.88058	0.999999	6974	0	0.23216	0.72369	0.72358	0.999999	5534	0	0.23216
LmxM.31.1020.1	6	0.88184	0.94328	0.999999	6975	1	0.4009	0.12973	0.12939	0.999999	955	0	0.4009
LmxM.36.5410.1	6	0.88219	0.94348	0.999999	6976	2	0.36758	0.3176	0.31683	0.999999	2430	0	0.36758
LmxM.22.0160.1	2	0.88228	0.88281	0.999999	6977	0	0.41303	0.37389	0.37399	0.999999	2844	0	0.41303
LmxM.16.0680.1	4	0.8828	0.89496	0.999999	6978	1	0.51086	0.38027	0.37989	0.999999	2885	0	0.51086
LmxM.28.1770.1	6	0.88299	0.94392	0.999999	6979	2	0.38415	0.3899	0.38876	0.999999	2961	0	0.38415
LmxM.30.1870.1-LmxM.30.1880.1-LmxM.30.1885.1	7	0.88304	0.94903	0.999999	6980	2	0.26541	0.0045192	0.0046654	0.999999	28	1	0.26541
LmxM.36.0710.1	6	0.88316	0.94401	0.999999	6981	1	0.17357	0.39762	0.39635	0.999999	3013	0	0.17357
LmxM.24.0350.1	6	0.88332	0.94411	0.999999	6982	1	1.5413	0.03944	0.039485	0.999999	297	0	1.5413
LmxM.20.0570.1	6	0.88337	0.94414	0.999999	6983	1	0.40956	0.20822	0.2075	0.999999	1534	0	0.40956
LmxM.22.1150.1	6	0.88351	0.94421	0.999999	6984	2	0.44745	0.64096	0.64037	0.999999	4894	0	0.44745
LmxM.24.1650.1	6	0.8836	0.94425	0.999999	6985	2	0.94693	0.084031	0.083782	0.999999	620	0	0.94693
LmxM.17.0160.1	6	0.88382	0.94437	0.999999	6986	1	0.5039	0.31249	0.31156	0.999999	2383	0	0.5039
LmxM.19.1080.1	6	0.88403	0.9445	0.999999	6987	2	0.29036	0.45487	0.45362	0.999999	3449	0	0.29036
LmxM.19.0720.1	6	0.88421	0.9446	0.999999	6988	2	0.30319	0.27874	0.27793	0.999999	2107	0	0.30319
LmxM.12.0510.1	6	0.88438	0.94472	0.999999	6989	1	0.42133	0.56342	0.56264	0.999999	4289	0	0.42133
LmxM.09.0820.1	6	0.88443	0.94475	0.999999	6990	1	0.50056	0.55438	0.55362	0.999999	4211	0	0.50056
LmxM.31.2060.1	6	0.88455	0.94482	0.999999	6991	2	0.16062	0.79645	0.7957	0.999999	6113	0	0.16062
LmxM.36.5980.1	6	0.88462	0.94485	0.999999	6992	2	0.39055	0.39282	0.39167	0.999999	2985	0	0.39055
LmxM.33.0250.1	6	0.88462	0.94485	0.999999	6993	2	0.52622	0.58803	0.58733	0.999999	4487	0	0.52622
LmxM.10.0640.1	3	0.88463	0.88417	0.999999	6994	0	1.1335	0.19175	0.19156	0.999999	1423	0	1.1335
LmxM.33.2730.1	6	0.8847	0.94491	0.999999	6995	2	0.21173	0.03265	0.032697	0.999999	240	0	0.21173
LmxM.31.2155.1	6	0.88478	0.94496	0.999999	6996	2	0.22734	0.34342	0.34256	0.999999	2635	0	0.22734
LmxM.31.2040.1	6	0.88486	0.945	0.999999	6997	1	0.7444	0.1296	0.12926	0.999999	954	0	0.7444
LmxM.21.0130.1	6	0.8849	0.94503	0.999999	6998	2	0.34472	0.12007	0.1199	0.999999	889	0	0.34472
LmxM.30.0750.1	6	0.88494	0.94505	0.999999	6999	2	0.5664	0.27269	0.27194	0.999999	2065	0	0.5664
LmxM.16.0540.1	2	0.885	0.88551	0.999999	7000	0	0.59794	0.26477	0.26484	0.999999	1997	0	0.59794
LmxM.30.0930.1-LmxM.30.0950.1-LmxM.30.0960.1	6	0.88508	0.94512	0.999999	7001	1	0.53115	0.21831	0.21753	0.999999	1626	0	0.53115
LmxM.32.2970.1	6	0.88537	0.94531	0.999999	7002	2	0.38817	0.21421	0.21341	0.999999	1589	0	0.38817
LmxM.36.5920.1	3	0.88542	0.88497	0.999999	7003	0	0.21999	0.48187	0.48154	0.999999	3661	0	0.21999
LmxM.36.5820.1	6	0.88546	0.94536	0.999999	7004	2	0.22876	0.52692	0.52609	0.999999	4020	0	0.22876
LmxM.25.0180.1	6	0.88561	0.94545	0.999999	7005	2	0.24539	0.49893	0.49788	0.999999	3805	0	0.24539
LmxM.04.0127.1	6	0.88568	0.94549	0.999999	7006	1	0.33007	0.72886	0.72808	0.999999	5585	0	0.33007
LmxM.31.2160.1	6	0.88586	0.94557	0.999999	7007	2	0.40881	0.40851	0.40736	0.999999	3095	0	0.40881
LmxM.32.2430.1	6	0.88605	0.94568	0.999999	7008	2	0.32967	0.044727	0.044636	0.999999	338	0	0.32967
LmxM.31.3690.1	6	0.88649	0.94592	0.999999	7009	2	0.26751	0.46652	0.46524	0.999999	3548	0	0.26751
LmxM.30.2140.1	6	0.88659	0.94597	0.999999	7010	2	0.2488	0.83874	0.83824	0.999999	6423	0	0.2488
LmxM.15.0440c.1	6	0.88674	0.94608	0.999999	7011	1	0.41973	0.54308	0.54245	0.999999	4150	0	0.41973
LmxM.10.0230.1	6	0.88674	0.94608	0.999999	7012	1	0.4399	0.61606	0.61554	0.999999	4711	0	0.4399
LmxM.03.0460.1	6	0.88687	0.94613	0.999999	7013	1	0.44773	0.23356	0.23269	0.999999	1747	0	0.44773
LmxM.18.1570.1	4	0.88688	0.89751	0.999999	7014	1	0.46963	0.032125	0.032363	0.999999	233	0	0.46963
LmxM.36.1780.1	6	0.88711	0.9463	0.999999	7015	2	0.25763	0.4486	0.44726	0.999999	3399	0	0.25763
LmxM.33.0990.1	6	0.8872	0.94635	0.999999	7016	2	0.21766	0.34315	0.34229	0.999999	2634	0	0.21766
LmxM.25.0910.1	3	0.8872	0.88671	0.999999	7017	0	0.22644	0.32697	0.32685	0.999999	2514	0	0.22644
LmxM.20.1320.1	6	0.88722	0.94637	0.999999	7018	2	0.39233	0.037378	0.03746	0.999999	284	0	0.39233
LmxM.24.1450.1	6	0.88725	0.94638	0.999999	7019	2	0.27927	0.41399	0.41282	0.999999	3133	0	0.27927
LmxM.11.0230.1	6	0.88739	0.94645	0.999999	7020	1	0.49744	0.26907	0.26827	0.999999	2035	0	0.49744
LmxM.33.2280.1	6	0.88747	0.9465	0.999999	7021	2	0.25915	0.91642	0.91611	0.999999	7034	0	0.25915
LmxM.36.3330.1	6	0.88751	0.94653	0.999999	7022	2	0.14752	0.82064	0.82016	0.999999	6299	0	0.14752
LmxM.32.1330.1	6	0.88758	0.94658	0.999999	7023	1	0.21088	0.32542	0.32456	0.999999	2499	0	0.21088
LmxM.36.1320.1	6	0.88791	0.94679	0.999999	7024	2	0.44239	0.57634	0.57562	0.999999	4395	0	0.44239
LmxM.24.2330.1	3	0.88794	0.88749	0.999999	7025	0	0.12246	0.11201	0.11196	0.999999	834	0	0.12246
LmxM.27.2335.1	5	0.88801	0.92383	0.999999	7026	1	0.76926	0.049653	0.049664	0.999999	376	0	0.76926
LmxM.36.2700.1	6	0.88802	0.94686	0.999999	7027	1	0.44955	0.16675	0.16607	0.999999	1244	0	0.44955
LmxM.20.0470.1	6	0.88805	0.94687	0.999999	7028	2	0.28936	0.18308	0.18221	0.999999	1357	0	0.28936
LmxM.25.1520.1	6	0.88806	0.94688	0.999999	7029	1	0.80302	0.16753	0.16683	0.999999	1252	0	0.80302
LmxM.31.2830.1	6	0.88836	0.94703	0.999999	7030	2	0.090143	0.59711	0.59642	0.999999	4565	0	0.090143
LmxM.32.1380.1	6	0.88847	0.9471	0.999999	7031	1	0.13221	0.17806	0.17718	0.999999	1327	0	0.13221
LmxM.34.2040.1	6	0.88855	0.94716	0.999999	7032	1	0.51828	0.46226	0.46107	0.999999	3512	0	0.51828
LmxM.31.2360.1	6	0.88865	0.94722	0.999999	7033	1	0.39646	0.21159	0.21082	0.999999	1559	0	0.39646
LmxM.29.3250.1	6	0.88867	0.94724	0.999999	7034	2	0.44037	0.28025	0.27941	0.999999	2117	0	0.44037
LmxM.15.1540.1	6	0.88875	0.94728	0.999999	7035	1	0.3331	0.50819	0.50713	0.999999	3877	0	0.3331
LmxM.22.0180.1	6	0.8888	0.94731	0.999999	7036	2	0.19965	0.090379	0.090073	0.999999	665	0	0.19965
LmxM.36.4160.1	6	0.8888	0.94731	0.999999	7037	1	0.66259	0.11113	0.11095	0.999999	828	0	0.66259
LmxM.15.0520.1	6	0.88887	0.94735	0.999999	7038	1	0.38918	0.46408	0.46279	0.999999	3525	0	0.38918
LmxM.08_29.2290.1	5	0.88902	0.92418	0.999999	7039	1	0.32772	0.46476	0.46484	0.999999	3532	0	0.32772
LmxM.18.1410.1	6	0.88948	0.94773	0.999999	7040	1	0.19588	0.5279	0.52708	0.999999	4025	0	0.19588
LmxM.16.1130.1	2	0.88955	0.89001	0.999999	7041	0	0.37972	0.5139	0.51414	0.999999	3924	0	0.37972
LmxM.33.3150.1	3	0.8903	0.88986	0.999999	7042	0	0.12481	0.38092	0.38078	0.999999	2888	0	0.12481
LmxM.02.0720.1	1	0.8904	0.89079	0.999999	7043	0	0.91972	0.1096	0.10901	0.999999	814	0	0.91972
LmxM.28.1160.1	1	0.89051	0.8909	0.999999	7044	0	0.91938	0.10949	0.10892	0.999999	813	0	0.91938
LmxM.08_29.1640.1	4	0.89059	0.89991	0.999999	7045	1	0.32108	0.63814	0.63809	0.999999	4877	0	0.32108
LmxM.33.2380.1	3	0.89061	0.89017	0.999999	7046	0	0.58477	0.061806	0.061688	0.999999	458	0	0.58477
LmxM.23.0223.1	3	0.89112	0.89068	0.999999	7047	0	0.22309	0.69076	0.69082	0.999999	5279	0	0.22309
LmxM.14.1360.1	5	0.89133	0.92504	0.999999	7048	1	0.74397	0.47051	0.47061	0.999999	3577	0	0.74397
LmxM.03.0420.1	6	0.89161	0.94861	0.999999	7049	1	0.3994	0.3825	0.38142	0.999999	2895	0	0.3994
LmxM.31.2950.1-LmxM.31.2951.1	3	0.89167	0.89128	0.999999	7050	0	0.50105	0.24885	0.24855	0.999999	1857	0	0.50105
LmxM.36.5270.1	6	0.89181	0.94866	0.999999	7051	1	0.76138	0.28302	0.28208	0.999999	2138	0	0.76138
LmxM.04.0050.1	6	0.89207	0.94872	0.999999	7052	1	0.82166	0.035164	0.035254	0.999999	264	0	0.82166
LmxM.13.0070.1	2	0.89216	0.89255	0.999999	7053	0	0.42682	0.42676	0.42705	0.999999	3232	0	0.42682
LmxM.28.2370.1	6	0.89241	0.94877	0.999999	7054	1	1.053	0.13662	0.13618	0.999999	1004	0	1.053
LmxM.22.0190.1	6	0.89255	0.9488	0.999999	7055	1	0.3896	0.066924	0.066661	0.999999	496	0	0.3896
LmxM.33.2190.1	6	0.89305	0.94891	0.999999	7056	1	0.59316	0.088971	0.088667	0.999999	656	0	0.59316
LmxM.21.1250.1	4	0.89372	0.90195	0.999999	7057	1	0.52578	0.074195	0.074212	0.999999	559	0	0.52578
LmxM.17.1010.1	3	0.89408	0.89366	0.999999	7058	0	0.50005	0.17821	0.17784	0.999999	1329	0	0.50005
LmxM.31.2250.1	3	0.89412	0.8937	0.999999	7059	0	0.33396	0.57215	0.57188	0.999999	4365	0	0.33396
LmxM.20.1410.1	6	0.89416	0.94916	0.999999	7060	1	0.49033	0.46054	0.45931	0.999999	3497	0	0.49033
LmxM.17.0460.1	5	0.89418	0.9261	0.999999	7061	1	0.52887	0.66249	0.66287	0.999999	5057	0	0.52887
LmxM.18.0540.1	2	0.89462	0.89503	0.999999	7062	0	0.90604	0.098387	0.098462	0.999999	728	0	0.90604
LmxM.24.0050.1	4	0.895	0.90278	0.999999	7063	1	0.56796	0.21969	0.21881	0.999999	1636	0	0.56796
LmxM.29.3450.1	5	0.89508	0.9264	0.999999	7064	1	0.86674	0.20062	0.20021	0.999999	1486	0	0.86674
LmxM.15.1300.1	6	0.89532	0.94939	0.999999	7065	1	0.63241	0.29573	0.29475	0.999999	2250	0	0.63241
LmxM.18.0670.1-LmxM.18.0680.1	5	0.89606	0.92674	0.999999	7066	1	0.36744	0.43295	0.43288	0.999999	3279	0	0.36744
LmxM.15.0960.1	2	0.89622	0.89664	0.999999	7067	0	0.51563	0.34863	0.34874	0.999999	2668	0	0.51563
LmxM.13.0160.1	6	0.89638	0.94962	0.999999	7068	1	0.43447	0.097249	0.097104	0.999999	717	0	0.43447
LmxM.21.0760.1	2	0.89639	0.89681	0.999999	7069	0	0.64435	0.13703	0.1372	0.999999	1007	0	0.64435
LmxM.19.0440.1	6	0.89666	0.94967	0.999999	7070	1	0.50211	0.27188	0.27107	0.999999	2056	0	0.50211
LmxM.17.1330.1	6	0.8967	0.94969	0.999999	7071	1	0.1579	0.81797	0.81752	0.999999	6276	0	0.1579
LmxM.07.0260.1	6	0.89673	0.94969	0.999999	7072	1	0.56235	0.47627	0.47509	0.999999	3623	0	0.56235
LmxM.29.3420.1	6	0.89721	0.94981	0.999999	7073	1	0.4474	0.059139	0.05905	0.999999	439	0	0.4474
LmxM.06.0190.1	6	0.8973	0.94983	0.999999	7074	1	0.59212	0.56779	0.56706	0.999999	4329	0	0.59212
LmxM.21.0883.1	3	0.89731	0.89678	0.999999	7075	0	0.32245	0.33639	0.33645	0.999999	2587	0	0.32245
LmxM.30.0520.1	4	0.89779	0.90468	0.999999	7076	1	0.32988	0.2949	0.29438	0.999999	2243	0	0.32988
LmxM.15.0230.1	5	0.89844	0.92765	0.999999	7077	1	0.24668	0.25385	0.25372	0.999999	1906	0	0.24668
LmxM.10.0360.1-LmxM.10.0370.1-LmxM.10.0380.1	1	0.89855	0.89897	0.999999	7078	0	1.0097	0.10145	0.10094	0.999999	754	0	1.0097
LmxM.08.1060.1-LmxM.08.1070.1-LmxM.08.1030.1-LmxM.08.1030a.1-LmxM.08.1040.1-LmxM.08.1040c.1-LmxM.08.1070partial.1	1	0.8986	0.89902	0.999999	7079	0	1.0808	0.1014	0.10089	0.999999	752	0	1.0808
LmxM.32.0220.1	3	0.89861	0.89801	0.999999	7080	0	0.35484	0.33512	0.33517	0.999999	2581	0	0.35484
LmxM.08_29.0960.1	6	0.89866	0.95014	0.999999	7081	1	0.39273	0.15292	0.15233	0.999999	1142	0	0.39273
LmxM.27.0390.1	6	0.89881	0.95017	0.999999	7082	1	0.45761	0.45017	0.4489	0.999999	3413	0	0.45761
LmxM.29.3050.1	6	0.8994	0.95031	0.999999	7083	1	0.45225	0.22793	0.22714	0.999999	1703	0	0.45225
LmxM.17.0880.1	6	0.89945	0.95032	0.999999	7084	1	0.0681	0.89837	0.89817	0.999999	6890	0	0.0681
LmxM.33.1245.1	1	0.90004	0.90052	0.999999	7085	0	1.0319	0.099957	0.099538	0.999999	740	0	1.0319
LmxM.24.1030.1	6	0.90012	0.95045	0.999999	7086	1	0.2901	0.17818	0.17733	0.999999	1328	0	0.2901
LmxM.07.0180.1	6	0.90019	0.95046	0.999999	7087	1	0.50604	0.01234	0.012216	0.999999	86	1	0.50604
LmxM.03.0200.1	5	0.90098	0.92864	0.999999	7088	1	0.49624	0.19135	0.19097	0.999999	1416	0	0.49624
LmxM.09.0540.1	6	0.90143	0.95072	0.999999	7089	1	0.33174	0.70257	0.70193	0.999999	5379	0	0.33174
LmxM.08_29.1100.1	5	0.90154	0.92884	0.999999	7090	1	0.80689	0.48372	0.4839	0.999999	3679	0	0.80689
LmxM.36.6510.1	3	0.90187	0.90133	0.999999	7091	0	0.3086	0.29184	0.29175	0.999999	2217	0	0.3086
LmxM.25.0080.1	4	0.90197	0.90762	0.999999	7092	1	0.48824	0.23963	0.23905	0.999999	1793	0	0.48824
LmxM.12.0200.1	6	0.9022	0.95087	0.999999	7093	1	0.4024	0.56661	0.56583	0.999999	4316	0	0.4024
LmxM.18.0500.1	4	0.90222	0.90778	0.999999	7094	1	0.14778	0.80646	0.80692	0.999999	6201	0	0.14778
LmxM.02.0160.1-LmxM.02.0170.1	4	0.90295	0.90831	0.999999	7095	1	0.45882	0.3175	0.31699	0.999999	2429	0	0.45882
LmxM.26.1290.1	6	0.90319	0.95106	0.999999	7096	1	0.13912	0.51896	0.51807	0.999999	3960	0	0.13912
LmxM.36.0260.1	6	0.90327	0.95109	0.999999	7097	1	0.52943	0.30252	0.30161	0.999999	2308	0	0.52943
LmxM.14.1010.1	6	0.90329	0.95109	0.999999	7098	1	0.52451	0.15504	0.15448	0.999999	1155	0	0.52451
LmxM.22.0410.1	6	0.90373	0.95118	0.999999	7099	1	0.53931	0.091925	0.091707	0.999999	679	0	0.53931
LmxM.06.0060.1	3	0.90383	0.90332	0.999999	7100	0	0.21721	0.43118	0.43112	0.999999	3260	0	0.21721
LmxM.10.0320.1	6	0.90401	0.95123	0.999999	7101	1	0.4737	0.6722	0.67167	0.999999	5137	0	0.4737
LmxM.05.0930.1	3	0.90402	0.90352	0.999999	7102	0	0.51504	0.19234	0.19224	0.999999	1430	0	0.51504
LmxM.09.0510.1	3	0.90426	0.90376	0.999999	7103	0	0.37943	0.13196	0.1318	0.999999	972	0	0.37943
LmxM.15.0690.1	6	0.90437	0.95131	0.999999	7104	1	0.37769	0.82863	0.82817	0.999999	6352	0	0.37769
LmxM.24.0530.1	5	0.90449	0.92998	0.999999	7105	1	0.16242	0.30592	0.30603	0.999999	2333	0	0.16242
LmxM.17.0733.1	5	0.90458	0.93002	0.999999	7106	1	0.59947	0.34651	0.3463	0.999999	2652	0	0.59947
LmxM.05.0040.1	6	0.905	0.95145	0.999999	7107	1	0.5788	0.36893	0.36793	0.999999	2808	0	0.5788
LmxM.34.1550.1	6	0.90569	0.95162	0.999999	7108	1	0.53802	0.032798	0.03285	0.999999	242	0	0.53802
LmxM.36.1270.1	1	0.90578	0.90617	0.999999	7109	0	0.93034	0.094224	0.09387	0.999999	697	0	0.93034
LmxM.31.1690.1	4	0.90617	0.9106	0.999999	7110	1	0.2727	0.56184	0.56169	0.999999	4280	0	0.2727
LmxM.26.1440.1	6	0.90695	0.95191	0.999999	7111	1	0.56145	0.27456	0.27378	0.999999	2075	0	0.56145
LmxM.34.2080.1	6	0.90697	0.95192	0.999999	7112	1	0.047424	0.37038	0.36935	0.999999	2818	0	0.047424
LmxM.12.0690.1	3	0.90733	0.90679	0.999999	7113	0	0.21027	0.72981	0.72968	0.999999	5592	0	0.21027
LmxM.27.0450.1	3	0.90809	0.9075	0.999999	7114	0	0.44495	0.17473	0.17441	0.999999	1302	0	0.44495
LmxM.30.1120.1	3	0.90828	0.90769	0.999999	7115	0	0.51725	0.023743	0.023572	0.999999	166	0	0.51725
LmxM.06.0370.1	6	0.90843	0.95222	0.999999	7116	1	0.81816	0.22313	0.22238	0.999999	1665	0	0.81816
LmxM.20.0265.1	4	0.90846	0.91236	0.999999	7117	1	0.11825	0.83238	0.83269	0.999999	6384	0	0.11825
LmxM.09.1040.1	6	0.90847	0.95223	0.999999	7118	1	1.028	0.20797	0.20722	0.999999	1531	0	1.028
LmxM.26.0070.1	1	0.90857	0.90904	0.999999	7119	0	1.0901	0.091434	0.091053	0.999999	673	0	1.0901
LmxM.16.1425partial.1-LmxM.16.1430.1	2	0.90866	0.90899	0.999999	7120	0	0.4222	0.47627	0.47636	0.999999	3622	0	0.4222
LmxM.23.0840.1	6	0.90868	0.95228	0.999999	7121	1	0.91816	0.086857	0.086601	0.999999	640	0	0.91816
LmxM.15.1330.1	2	0.90875	0.90908	0.999999	7122	0	0.81268	0.14244	0.14263	0.999999	1051	0	0.81268
LmxM.02.0740.1	6	0.90887	0.95232	0.999999	7123	1	0.32092	0.87278	0.87253	0.999999	6705	0	0.32092
LmxM.20.0770.1	6	0.90903	0.95236	0.999999	7124	1	0.30439	0.38697	0.38584	0.999999	2935	0	0.30439
LmxM.07.0770.1	6	0.90907	0.95237	0.999999	7125	1	0.81194	0.11182	0.11169	0.999999	832	0	0.81194
Non-target-31	5	0.90925	0.93204	0.999999	7126	1	0.10216	0.43873	0.4386	0.999999	3323	0	0.10216
LmxM.28.0250.1	2	0.90927	0.9096	0.999999	7127	0	0.51365	0.33024	0.33034	0.999999	2544	0	0.51365
LmxM.24.2140.1	2	0.90968	0.91001	0.999999	7128	0	0.62231	0.1891	0.1894	0.999999	1393	0	0.62231
LmxM.15.0070.1	3	0.90977	0.90922	0.999999	7129	0	0.14087	0.1988	0.19865	0.999999	1473	0	0.14087
LmxM.29.2600.1	6	0.90996	0.95258	0.999999	7130	1	0.52377	0.03339	0.033429	0.999999	247	0	0.52377
LmxM.34.1755.1	3	0.91012	0.90959	0.999999	7131	0	0.19219	0.33413	0.3342	0.999999	2574	0	0.19219
LmxM.23.0547.1	6	0.91015	0.95263	0.999999	7132	1	0.22274	0.76563	0.76496	0.999999	5870	0	0.22274
LmxM.02.0570.1	6	0.91032	0.95266	0.999999	7133	1	1.1049	0.18064	0.17978	0.999999	1343	0	1.1049
LmxM.08_29.1480.1	2	0.91035	0.91066	0.999999	7134	0	0.7571	0.23063	0.23093	0.999999	1726	0	0.7571
LmxM.30.0030.1	6	0.91043	0.95267	0.999999	7135	1	0.45271	0.36634	0.3653	0.999999	2795	0	0.45271
LmxM.20.1390.1	6	0.91107	0.95282	0.999999	7136	1	0.39357	0.044434	0.044353	0.999999	336	0	0.39357
LmxM.33.3930.1	6	0.9111	0.95282	0.999999	7137	1	0.41266	0.37111	0.37007	0.999999	2827	0	0.41266
LmxM.24.1500.1-LmxM.24.1500a.1	2	0.91151	0.91193	0.999999	7138	0	0.38357	0.42718	0.42751	0.999999	3235	0	0.38357
LmxM.28.0190.1	6	0.91215	0.95306	0.999999	7139	1	0.86781	0.21384	0.21305	0.999999	1584	0	0.86781
LmxM.30.2120.1	6	0.91267	0.95316	0.999999	7140	1	0.63271	0.12933	0.12898	0.999999	953	0	0.63271
LmxM.29.1010.1	6	0.91317	0.95329	0.999999	7141	1	0.18281	0.6663	0.66562	0.999999	5081	0	0.18281
LmxM.20.0375.1	6	0.91345	0.95335	0.999999	7142	1	0.37008	0.77593	0.77523	0.999999	5958	0	0.37008
LmxM.33.3940.1	6	0.91378	0.95345	0.999999	7143	1	0.19761	0.72798	0.72721	0.999999	5574	0	0.19761
LmxM.31.0670.1	5	0.91387	0.93403	0.999999	7144	1	0.3647	0.29621	0.29627	0.999999	2255	0	0.3647
LmxM.31.1910.1	6	0.9139	0.95348	0.999999	7145	1	0.22045	0.12416	0.12391	0.999999	916	0	0.22045
Non-target-168	5	0.91428	0.93421	0.999999	7146	1	0.3305	0.40528	0.40515	0.999999	3074	0	0.3305
LmxM.36.0140.1	6	0.91438	0.95359	0.999999	7147	1	0.35843	0.68147	0.6808	0.999999	5208	0	0.35843
LmxM.12.0370.1	6	0.91449	0.95361	0.999999	7148	1	0.6939	0.55189	0.55109	0.999999	4197	0	0.6939
LmxM.08_29.2170.1	6	0.91464	0.95366	0.999999	7149	1	0.62982	0.18706	0.18631	0.999999	1383	0	0.62982
LmxM.20.1720.1	4	0.91475	0.91723	0.999999	7150	1	0.59429	0.069397	0.069404	0.999999	515	0	0.59429
LmxM.34.0220.1	6	0.91507	0.95376	0.999999	7151	1	0.13579	0.51422	0.5133	0.999999	3929	0	0.13579
LmxM.06.1260.1	6	0.91509	0.95377	0.999999	7152	1	0.30152	0.86084	0.86043	0.999999	6598	0	0.30152
LmxM.32.2780.1	6	0.91517	0.9538	0.999999	7153	1	0.13848	0.4022	0.40108	0.999999	3054	0	0.13848
LmxM.16.0490.1	6	0.91564	0.95391	0.999999	7154	1	0.35259	0.59317	0.59241	0.999999	4538	0	0.35259
LmxM.32.1790.1	3	0.91574	0.9152	0.999999	7155	0	0.14503	0.80391	0.80355	0.999999	6174	0	0.14503
LmxM.33.0070.1	4	0.91585	0.91817	0.999999	7156	1	0.199	0.78228	0.78272	0.999999	6002	0	0.199
LmxM.11.0650.1	6	0.91596	0.95399	0.999999	7157	1	0.198	0.66703	0.66642	0.999999	5087	0	0.198
LmxM.08.0780.1	6	0.91629	0.95407	0.999999	7158	1	0.33782	0.19408	0.19323	0.999999	1442	0	0.33782
LmxM.14.0120.1	6	0.91656	0.95415	0.999999	7159	1	0.66868	0.34748	0.34666	0.999999	2659	0	0.66868
LmxM.34.2730.1	4	0.91689	0.91901	0.999999	7160	1	0.46309	0.41196	0.4117	0.999999	3123	0	0.46309
LmxM.14.0660.1	3	0.91698	0.91647	0.999999	7161	0	0.28536	0.48135	0.48102	0.999999	3656	0	0.28536
Non-target-145	5	0.91703	0.93547	0.999999	7162	1	0.44437	0.065498	0.065507	0.999999	487	0	0.44437
LmxM.15.1230.1-LmxM.15.1240.1	6	0.91719	0.95431	0.999999	7163	1	0.34378	0.48465	0.48346	0.999999	3684	0	0.34378
LmxM.06.0990.1	6	0.91721	0.95432	0.999999	7164	1	0.13466	0.70168	0.70107	0.999999	5370	0	0.13466
LmxM.36.0640.1	4	0.91773	0.91966	0.999999	7165	1	0.51653	0.42423	0.42396	0.999999	3210	0	0.51653
LmxM.27.0030.1	2	0.91793	0.91833	0.999999	7166	0	0.66319	0.25066	0.25084	0.999999	1877	0	0.66319
LmxM.05.0150.1	6	0.91828	0.95457	0.999999	7167	1	0.26753	0.24181	0.24093	0.999999	1812	0	0.26753
LmxM.06.1070.1	5	0.91833	0.93606	0.999999	7168	1	0.61718	0.45749	0.45766	0.999999	3469	0	0.61718
LmxM.11.1270.1	6	0.91893	0.95471	0.999999	7169	1	0.34568	0.43964	0.43831	0.999999	3328	0	0.34568
LmxM.34.0800.1	6	0.91905	0.95474	0.999999	7170	1	0.28565	0.73349	0.73287	0.999999	5622	0	0.28565
LmxM.22.1490.1	4	0.91932	0.92092	0.999999	7171	1	0.084583	0.28997	0.28941	0.999999	2203	0	0.084583
LmxM.31.0520.1	3	0.9196	0.91923	0.999999	7172	0	0.29908	0.40724	0.40737	0.999999	3088	0	0.29908
LmxM.36.2670.1	1	0.9197	0.92032	0.999999	7173	0	1.0478	0.080298	0.080017	0.999999	600	0	1.0478
LmxM.27.2210.1	5	0.91975	0.93671	0.999999	7174	1	0.61673	0.28425	0.28424	0.999999	2145	0	0.61673
LmxM.08.0020.1	2	0.9199	0.92028	0.999999	7175	0	0.72463	0.22408	0.2244	0.999999	1673	0	0.72463
LmxM.08_29.1030.1	6	0.92009	0.95501	0.999999	7176	1	0.29396	0.30004	0.29914	0.999999	2289	0	0.29396
LmxM.26.0050.1	4	0.92066	0.92205	0.999999	7177	1	0.25063	0.77788	0.77832	0.999999	5968	0	0.25063
LmxM.09.1140.1	3	0.92071	0.92037	0.999999	7178	0	0.2633	0.67728	0.67729	0.999999	5173	0	0.2633
LmxM.28.1515.1	4	0.9209	0.92225	0.999999	7179	1	0.39281	0.59434	0.59427	0.999999	4549	0	0.39281
LmxM.08.1218.1	6	0.92097	0.95521	0.999999	7180	1	0.62074	0.48923	0.48813	0.999999	3727	0	0.62074
Non-target-169	5	0.92117	0.93737	0.999999	7181	1	0.40906	0.3373	0.33727	0.999999	2595	0	0.40906
LmxM.30.1360.1	6	0.92118	0.95525	0.999999	7182	1	0.50802	0.27967	0.27882	0.999999	2115	0	0.50802
LmxM.08.0540.1	6	0.92142	0.9553	0.999999	7183	1	0.23591	0.1508	0.15022	0.999999	1125	0	0.23591
LmxM.06.0050.1	6	0.92232	0.95553	0.999999	7184	1	0.67415	0.096689	0.096563	0.999999	713	0	0.67415
LmxM.07.0650.1	2	0.92233	0.92274	0.999999	7185	0	0.59077	0.31508	0.31516	0.999999	2404	0	0.59077
LmxM.26.1120.1	4	0.92249	0.9236	0.999999	7186	1	0.22048	0.56582	0.56573	0.999999	4312	0	0.22048
LmxM.29.2340.1	6	0.92289	0.95571	0.999999	7187	1	0.17864	0.73268	0.73202	0.999999	5615	0	0.17864
LmxM.11.1220.1-LmxM.11.1250.1-LmxM.11.1220a.1	2	0.92291	0.92331	0.999999	7188	0	0.65948	0.25513	0.25537	0.999999	1917	0	0.65948
LmxM.16.0230.1	2	0.92293	0.92333	0.999999	7189	0	0.77207	0.16776	0.16793	0.999999	1253	0	0.77207
LmxM.11.0800.1	5	0.92317	0.93831	0.999999	7190	1	0.76704	0.36002	0.36012	0.999999	2757	0	0.76704
Non-target-56	5	0.92343	0.93843	0.999999	7191	1	0.20201	0.62323	0.62361	0.999999	4767	0	0.20201
LmxM.06.0340.1	6	0.92353	0.95587	0.999999	7192	1	0.35031	0.24242	0.24155	0.999999	1818	0	0.35031
LmxM.30.1440.1-LmxM.30.1440a.1-LmxM.30.1440b.1	1	0.92361	0.92421	0.999999	7193	0	1.2437	0.076391	0.076057	0.999999	578	0	1.2437
LmxM.21.1675.1	2	0.92367	0.92407	0.999999	7194	0	0.671	0.20772	0.20806	0.999999	1529	0	0.671
LmxM.11.0920.1	6	0.92382	0.95595	0.999999	7195	1	0.6049	0.22842	0.22759	0.999999	1707	0	0.6049
LmxM.03.0120.1	6	0.92419	0.95606	0.999999	7196	1	0.22569	0.74806	0.74742	0.999999	5725	0	0.22569
Non-target-166	5	0.92453	0.93901	0.999999	7197	1	0.44646	0.49806	0.49818	0.999999	3792	0	0.44646
LmxM.30.2100.1	6	0.9246	0.95618	0.999999	7198	1	0.24561	0.75152	0.75082	0.999999	5753	0	0.24561
LmxM.23.1155.1	2	0.92461	0.925	0.999999	7199	0	0.71478	0.19074	0.19107	0.999999	1409	0	0.71478
LmxM.14.0810.1	6	0.92477	0.95623	0.999999	7200	1	0.21382	0.44273	0.44132	0.999999	3351	0	0.21382
LmxM.29.0800.1	6	0.92491	0.95626	0.999999	7201	1	0.83212	0.11155	0.11143	0.999999	831	0	0.83212
LmxM.11.0750.1	6	0.925	0.95629	0.999999	7202	1	0.29302	0.27036	0.26958	0.999999	2043	0	0.29302
LmxM.36.6270.1	1	0.92546	0.92599	0.999999	7203	0	1.1996	0.07454	0.074218	0.999999	563	0	1.1996
LmxM.19.1350.1	5	0.92553	0.93947	0.999999	7204	1	0.69354	0.47982	0.47999	0.999999	3647	0	0.69354
LmxM.04.0220.1	6	0.92558	0.95643	0.999999	7205	1	0.36856	0.53743	0.53684	0.999999	4103	0	0.36856
LmxM.31.1495.1	2	0.92574	0.92613	0.999999	7206	0	0.53754	0.37646	0.37649	0.999999	2861	0	0.53754
LmxM.27.0680.1-LmxM.30.0320.1	3	0.9258	0.92548	0.999999	7207	0	0.47059	0.05486	0.05462	0.999999	412	0	0.47059
LmxM.07.1160.1	3	0.92604	0.92571	0.999999	7208	0	0.58459	0.38622	0.38614	0.999999	2926	0	0.58459
LmxM.01.0470.1	6	0.92615	0.9566	0.999999	7209	1	0.42447	0.2955	0.29452	0.999999	2247	0	0.42447
LmxM.18.1310.1	6	0.92642	0.95666	0.999999	7210	1	0.38157	0.43379	0.43252	0.999999	3286	0	0.38157
LmxM.08.0370.1	2	0.92654	0.92701	0.999999	7211	0	0.55495	0.38464	0.38478	0.999999	2912	0	0.55495
LmxM.34.4780.1	3	0.92658	0.92629	0.999999	7212	0	0.25836	0.058374	0.058193	0.999999	432	0	0.25836
LmxM.04.0180.1	5	0.92674	0.94009	0.999999	7213	1	0.30202	0.54878	0.54908	0.999999	4180	0	0.30202
LmxM.28.2470.1	5	0.92676	0.9401	0.999999	7214	1	0.30904	0.34881	0.34865	0.999999	2671	0	0.30904
LmxM.08_29.1170.1	6	0.92691	0.9568	0.999999	7215	1	0.4532	0.62185	0.62133	0.999999	4759	0	0.4532
LmxM.24.0740.1	6	0.92727	0.9569	0.999999	7216	1	0.55437	0.22153	0.2208	0.999999	1652	0	0.55437
LmxM.33.1560.1-LmxM.33.1920.1-LmxM.33.1920a.1-LmxM.33.1920b.1-LmxM.33.1920c.1-LmxM.33.1920d.1-LmxM.33.1920e.1	1	0.92754	0.92798	0.999999	7217	0	1.0923	0.07246	0.072202	0.999999	546	0	1.0923
LmxM.33.0700.1	3	0.92788	0.92756	0.999999	7218	0	0.39124	0.35076	0.35071	0.999999	2687	0	0.39124
LmxM.29.2050.1	4	0.928	0.92859	0.999999	7219	1	0.72727	0.016186	0.016293	0.999999	111	0	0.72727
LmxM.26.2550.1	2	0.9285	0.92894	0.999999	7220	0	0.55235	0.31563	0.31574	0.999999	2410	0	0.55235
LmxM.33.3030.1	2	0.9287	0.92915	0.999999	7221	0	0.52522	0.34711	0.34731	0.999999	2656	0	0.52522
Non-target-8	5	0.92894	0.94124	0.999999	7222	1	0.30492	0.067539	0.067481	0.999999	502	0	0.30492
LmxM.22.1690a.1-LmxM.22.1690partial.1	8	0.92912	0.97265	0.999999	7223	2	0.37207	0.37985	0.38023	0.999999	2880	0	0.37207
LmxM.08_29.1960.1	5	0.92974	0.94166	0.999999	7224	1	0.1646	0.36902	0.36894	0.999999	2809	0	0.1646
LmxM.01.0300.1	3	0.9298	0.92941	0.999999	7225	0	0.56757	0.45726	0.45692	0.999999	3468	0	0.56757
LmxM.26.2590.1	6	0.92987	0.95763	0.999999	7226	1	0.63295	0.0090218	0.0089497	0.999999	59	1	0.63295
LmxM.31.3070.1	6	0.92993	0.95764	0.999999	7227	1	0.21186	0.47092	0.46964	0.999999	3581	0	0.21186
LmxM.33.0790.1	2	0.93013	0.93053	0.999999	7228	0	0.56233	0.32679	0.32686	0.999999	2512	0	0.56233
LmxM.13.0090.1	6	0.93015	0.9577	0.999999	7229	1	0.26101	0.055227	0.055236	0.999999	414	0	0.26101
LmxM.27.2030.1-LmxM.27.2031.1-LmxM.27.2032.1	5	0.93017	0.94187	0.999999	7230	1	0.15973	0.608	0.60858	0.999999	4650	0	0.15973
LmxM.33.0620.1	6	0.9302	0.95771	0.999999	7231	1	0.2972	0.50013	0.49908	0.999999	3815	0	0.2972
LmxM.34.1050.1	5	0.93034	0.94194	0.999999	7232	1	0.73068	0.097372	0.097407	0.999999	719	0	0.73068
LmxM.23.1035.1	6	0.9305	0.95779	0.999999	7233	1	0.34546	0.13501	0.13453	0.999999	994	0	0.34546
LmxM.08_29.0670.1	3	0.93133	0.9309	0.999999	7234	0	0.2454	0.62118	0.62107	0.999999	4752	0	0.2454
LmxM.03.0450.1	6	0.93158	0.95811	0.999999	7235	1	0.87296	0.21657	0.2158	0.999999	1611	0	0.87296
LmxM.30.0610.1	6	0.93171	0.95815	0.999999	7236	1	0.42806	0.54166	0.54102	0.999999	4135	0	0.42806
LmxM.32.2860.1	6	0.93173	0.95815	0.999999	7237	1	0.46144	0.13095	0.13059	0.999999	966	0	0.46144
LmxM.24.0761.1	3	0.93179	0.9314	0.999999	7238	0	0.48839	0.21133	0.21108	0.999999	1558	0	0.48839
LmxM.33.2080.1	6	0.93191	0.9582	0.999999	7239	1	0.20651	0.39502	0.39376	0.999999	2995	0	0.20651
LmxM.30.2420.1	2	0.93198	0.93244	0.999999	7240	0	0.62676	0.29252	0.29247	0.999999	2221	0	0.62676
LmxM.12.0270.1	6	0.93257	0.95839	0.999999	7241	1	0.18847	0.7987	0.79802	0.999999	6134	0	0.18847
LmxM.13.0610.1	2	0.93272	0.93314	0.999999	7242	0	0.62986	0.31466	0.31474	0.999999	2402	0	0.62986
LmxM.11.0260.1	6	0.93288	0.95848	0.999999	7243	1	0.4169	0.43635	0.43513	0.999999	3303	0	0.4169
LmxM.14.0820.1	6	0.93302	0.95852	0.999999	7244	1	0.38058	0.33458	0.33383	0.999999	2578	0	0.38058
LmxM.30.0571.1	5	0.93313	0.94332	0.999999	7245	1	0.25291	0.82737	0.82789	0.999999	6347	0	0.25291
LmxM.30.0460c.1-LmxM.30.0460e.1	3	0.93319	0.93286	0.999999	7246	0	0.30985	0.22323	0.22299	0.999999	1666	0	0.30985
LmxM.24.1370.1	5	0.9332	0.94335	0.999999	7247	1	0.28651	0.75866	0.75913	0.999999	5814	0	0.28651
LmxM.28.0680.1	4	0.93336	0.93359	0.999999	7248	1	0.66918	0.12373	0.12318	0.999999	913	0	0.66918
LmxM.09.0200.1	6	0.93347	0.95865	0.999999	7249	1	0.79809	0.081624	0.081413	0.999999	607	0	0.79809
LmxM.13.0910.1-LmxM.15.1200.1	1	0.93353	0.93386	0.999999	7250	0	1.1749	0.066473	0.066325	0.999999	492	0	1.1749
LmxM.17.0680.1	6	0.93355	0.95867	0.999999	7251	1	0.078672	0.20281	0.20215	0.999999	1499	0	0.078672
LmxM.32.2110.1	4	0.93373	0.93393	0.999999	7252	1	0.92775	0.11802	0.11763	0.999999	877	0	0.92775
LmxM.06.0280.1	6	0.93407	0.95882	0.999999	7253	1	0.26662	0.43265	0.43141	0.999999	3275	0	0.26662
LmxM.29.0890.1	2	0.93428	0.93472	0.999999	7254	0	0.57581	0.28983	0.28975	0.999999	2200	0	0.57581
LmxM.24.1870.1	6	0.93434	0.9589	0.999999	7255	1	0.25496	0.50098	0.49994	0.999999	3822	0	0.25496
LmxM.34.1840.1	5	0.93458	0.94407	0.999999	7256	1	0.85016	0.039626	0.039571	0.999999	299	0	0.85016
LmxM.26.1210.1	4	0.93461	0.93478	0.999999	7257	1	0.20864	0.42289	0.42263	0.999999	3198	0	0.20864
LmxM.01.0370.1	1	0.93474	0.93499	0.999999	7258	0	1.2109	0.065255	0.065094	0.999999	484	0	1.2109
LmxM.04.0420.1	6	0.93494	0.95908	0.999999	7259	1	0.19259	0.29151	0.29051	0.999999	2214	0	0.19259
LmxM.30.0780.1	2	0.93495	0.93536	0.999999	7260	0	0.5671	0.35718	0.35733	0.999999	2737	0	0.5671
Non-target-173	5	0.93507	0.9443	0.999999	7261	1	0.35758	0.53313	0.53339	0.999999	4067	0	0.35758
LmxM.34.0260.1	6	0.93507	0.95913	0.999999	7262	1	0.23414	0.6275	0.62701	0.999999	4802	0	0.23414
LmxM.20.1330.1	5	0.93511	0.94432	0.999999	7263	1	0.30909	0.67902	0.67924	0.999999	5185	0	0.30909
LmxM.04.0600.1	6	0.93517	0.95917	0.999999	7264	1	0.078402	0.60685	0.60629	0.999999	4643	0	0.078402
LmxM.14.0110.1	3	0.93534	0.93505	0.999999	7265	0	0.64831	0.32328	0.32316	0.999999	2483	0	0.64831
Non-target-72	5	0.93544	0.9445	0.999999	7266	1	0.52183	0.28948	0.28942	0.999999	2195	0	0.52183
LmxM.17.1430.1	6	0.93554	0.95929	0.999999	7267	1	0.3107	0.12865	0.12825	0.999999	946	0	0.3107
Non-target-40	5	0.93619	0.9449	0.999999	7268	1	0.60743	0.087867	0.088	0.999999	647	0	0.60743
LmxM.18.0170.1-LmxM.18.0180.1	3	0.93634	0.93607	0.999999	7269	0	0.35366	0.6586	0.65837	0.999999	5024	0	0.35366
LmxM.23.1290.1	2	0.9364	0.93674	0.999999	7270	0	1.384	0.013928	0.013933	0.999999	95	0	1.384
LmxM.21.1170.1	6	0.93642	0.95954	0.999999	7271	1	0.59088	0.17482	0.17398	0.999999	1303	0	0.59088
LmxM.22.0810.1	5	0.93649	0.94506	0.999999	7272	1	0.81458	0.35191	0.35187	0.999999	2698	0	0.81458
LmxM.36.6240.1	6	0.93655	0.95959	0.999999	7273	1	0.59081	0.51489	0.51398	0.999999	3935	0	0.59081
LmxM.05.0380.1	2	0.93695	0.93726	0.999999	7274	0	0.58753	0.35757	0.3577	0.999999	2740	0	0.58753
LmxM.33.3510.1	3	0.937	0.93669	0.999999	7275	0	0.19306	0.55236	0.55199	0.999999	4200	0	0.19306
LmxM.36.2590.1	6	0.93736	0.95984	0.999999	7276	1	0.16902	0.19421	0.19338	0.999999	1443	0	0.16902
LmxM.24.0440.1	6	0.93808	0.96006	0.999999	7277	1	0.31918	0.063759	0.0636	0.999999	470	0	0.31918
LmxM.34.1860.1	6	0.93814	0.96007	0.999999	7278	1	0.5843	0.25988	0.25911	0.999999	1953	0	0.5843
LmxM.10.0590.1	6	0.93817	0.96008	0.999999	7279	1	0.64674	0.29527	0.29429	0.999999	2246	0	0.64674
LmxM.07.1035.1	1	0.93825	0.93846	0.999999	7280	0	1.2927	0.061755	0.061584	0.999999	457	0	1.2927
Non-target-132	5	0.93843	0.94615	0.999999	7281	1	0.64508	0.15663	0.15618	0.999999	1167	0	0.64508
LmxM.13.1700.1	6	0.93843	0.96016	0.999999	7282	1	0.21174	0.14066	0.14017	0.999999	1036	0	0.21174
LmxM.36.0520.1	1	0.93863	0.93884	0.999999	7283	0	1.1876	0.061374	0.061241	0.999999	454	0	1.1876
LmxM.30.1800.1-LmxM.30.1800a.1	2	0.93866	0.93894	0.999999	7284	0	0.54925	0.41036	0.41047	0.999999	3110	0	0.54925
LmxM.36.1560.1	5	0.93886	0.94639	0.999999	7285	1	0.6857	0.49026	0.49045	0.999999	3738	0	0.6857
LmxM.08_29.1340.1	6	0.93895	0.96034	0.999999	7286	1	0.70899	2.6509e-05	4.1795e-05	0.047383	7	2	0.70899
Non-target-149	5	0.93904	0.94649	0.999999	7287	1	0.098866	0.58931	0.58975	0.999999	4504	0	0.098866
LmxM.18.1560.1	6	0.93914	0.96041	0.999999	7288	1	0.36383	0.7009	0.70026	0.999999	5361	0	0.36383
LmxM.10.1280.1	2	0.93997	0.94024	0.999999	7289	0	0.92135	0.15951	0.15966	0.999999	1189	0	0.92135
LmxM.15.1430.1	1	0.94007	0.94033	0.999999	7290	0	1.3586	0.059928	0.059836	0.999999	443	0	1.3586
LmxM.21.0670.1	5	0.94015	0.9472	0.999999	7291	1	0.37276	0.13494	0.13472	0.999999	993	0	0.37276
LmxM.36.0540.1	6	0.94057	0.9609	0.999999	7292	1	0.60875	0.35618	0.35534	0.999999	2732	0	0.60875
LmxM.34.5200.1	4	0.94059	0.94049	0.999999	7293	0	0.35312	0.50369	0.50368	0.999999	3839	0	0.35312
LmxM.21.1210.1	6	0.94069	0.96095	0.999999	7294	1	0.47567	0.54884	0.54809	0.999999	4181	0	0.47567
LmxM.36.1080.1	4	0.94087	0.94074	0.999999	7295	0	0.41514	0.2956	0.29508	0.999999	2248	0	0.41514
LmxM.17.0237.1	3	0.94095	0.94059	0.999999	7296	0	0.3141	0.1523	0.15203	0.999999	1137	0	0.3141
LmxM.04.0350.1	6	0.94109	0.96109	0.999999	7297	1	0.25223	0.087421	0.087186	0.999999	643	0	0.25223
Non-target-27	5	0.94117	0.94783	0.999999	7298	1	0.54758	0.22191	0.22166	0.999999	1655	0	0.54758
LmxM.24.0580.1	3	0.9414	0.94103	0.999999	7299	0	0.20349	0.60329	0.60309	0.999999	4606	0	0.20349
LmxM.27.0530.1	6	0.94157	0.96123	0.999999	7300	1	0.46239	0.12212	0.12187	0.999999	905	0	0.46239
LmxM.14.0760.1	2	0.9416	0.94187	0.999999	7301	0	0.5849	0.35521	0.35532	0.999999	2721	0	0.5849
LmxM.34.4810.1	6	0.94178	0.96129	0.999999	7302	1	0.99649	0.15186	0.15129	0.999999	1132	0	0.99649
LmxM.28.2130.1	1	0.9418	0.94208	0.999999	7303	0	1.2102	0.058204	0.058118	0.999999	430	0	1.2102
Non-target-200	5	0.94205	0.94836	0.999999	7304	1	0.28524	0.31074	0.31078	0.999999	2366	0	0.28524
LmxM.36.4000.1	2	0.94228	0.9425	0.999999	7305	0	0.65246	0.26512	0.2652	0.999999	2001	0	0.65246
LmxM.16.1200.1	6	0.94249	0.96151	0.999999	7306	1	0.40689	0.5923	0.59159	0.999999	4533	0	0.40689
LmxM.10.1010.1	2	0.94252	0.94275	0.999999	7307	0	0.66952	0.25675	0.25694	0.999999	1928	0	0.66952
LmxM.13.0040.1	6	0.94281	0.96162	0.999999	7308	1	0.51718	0.31115	0.31024	0.999999	2372	0	0.51718
LmxM.12.0280.1	6	0.94283	0.96163	0.999999	7309	1	0.28594	0.76698	0.76635	0.999999	5877	0	0.28594
LmxM.28.0220.1	4	0.94303	0.94297	0.999999	7310	0	1.2951	0.11862	0.11819	0.999999	880	0	1.2951
LmxM.36.3550.1	6	0.94303	0.96169	0.999999	7311	1	0.26276	0.070653	0.070251	0.999999	529	0	0.26276
LmxM.02.0240.1	6	0.94317	0.96174	0.999999	7312	1	0.62376	0.53919	0.53866	0.999999	4114	0	0.62376
LmxM.11.1240.1-LmxM.11.1270.1-LmxM.11.1290.1	3	0.94344	0.94307	0.999999	7313	0	0.51116	0.27256	0.27228	0.999999	2063	0	0.51116
LmxM.19.0190.1	6	0.94347	0.96183	0.999999	7314	1	0.72881	0.13393	0.1335	0.999999	988	0	0.72881
LmxM.13.1180.1	4	0.94356	0.94351	0.999999	7315	0	0.15637	0.23191	0.23129	0.999999	1734	0	0.15637
LmxM.23.0950.1	6	0.94365	0.96189	0.999999	7316	1	0.4275	0.18949	0.1887	0.999999	1397	0	0.4275
LmxM.26.2680.1	2	0.94392	0.94415	0.999999	7317	0	0.65127	0.28714	0.28707	0.999999	2169	0	0.65127
LmxM.32.2990.1	6	0.94413	0.96205	0.999999	7318	1	0.90313	0.21446	0.21368	0.999999	1592	0	0.90313
LmxM.30.0460.1-LmxM.30.0460a.1-LmxM.30.0460b.1-LmxM.30.0460c.1-LmxM.30.0460d.1-LmxM.30.0460e.1-LmxM.30.0460g.1	5	0.94416	0.9496	0.999999	7319	1	0.015792	0.5604	0.56065	0.999999	4268	0	0.015792
LmxM.26.0380.1	2	0.94423	0.94448	0.999999	7320	0	0.83006	0.11646	0.11661	0.999999	868	0	0.83006
LmxM.29.2720.1	4	0.94449	0.94444	0.999999	7321	0	0.13079	0.35334	0.35268	0.999999	2704	0	0.13079
LmxM.32.1800.1	3	0.94456	0.94426	0.999999	7322	0	1.1097	0.17794	0.17758	0.999999	1326	0	1.1097
Non-target-150	5	0.94461	0.94987	0.999999	7323	1	0.45593	0.16731	0.167	0.999999	1250	0	0.45593
LmxM.10.1250.1	4	0.94469	0.94465	0.999999	7324	0	0.20893	0.57724	0.57729	0.999999	4400	0	0.20893
LmxM.31.2680.1	6	0.94496	0.96233	0.999999	7325	1	0.42027	0.71224	0.71159	0.999999	5436	0	0.42027
LmxM.27.2320.1	2	0.94541	0.94568	0.999999	7326	0	0.66744	0.18901	0.1893	0.999999	1390	0	0.66744
LmxM.36.2000.1	6	0.9456	0.96256	0.999999	7327	1	0.4392	0.59889	0.59828	0.999999	4574	0	0.4392
LmxM.27.0470.1	6	0.94565	0.96258	0.999999	7328	1	0.57352	0.11265	0.1125	0.999999	841	0	0.57352
LmxM.24.0555.1	5	0.94568	0.95054	0.999999	7329	1	0.46215	0.20707	0.20667	0.999999	1522	0	0.46215
LmxM.32.2840.1	4	0.94586	0.94576	0.999999	7330	0	0.4291	0.52838	0.52837	0.999999	4031	0	0.4291
LmxM.27.1600.1	4	0.94589	0.94581	0.999999	7331	0	0.24211	0.65135	0.65122	0.999999	4977	0	0.24211
LmxM.01.0030.1	6	0.94595	0.96267	0.999999	7332	1	0.48776	0.71711	0.71639	0.999999	5473	0	0.48776
LmxM.03.0950.1	5	0.94599	0.95071	0.999999	7333	1	0.618	0.17919	0.17883	0.999999	1336	0	0.618
LmxM.18.1650.1	6	0.94635	0.96284	0.999999	7334	1	0.51009	0.13945	0.13896	0.999999	1025	0	0.51009
LmxM.29.2740.1	6	0.94653	0.96289	0.999999	7335	1	0.70005	0.22029	0.21952	0.999999	1640	0	0.70005
Non-target-28	5	0.94669	0.95115	0.999999	7336	1	0.24032	0.53499	0.53533	0.999999	4078	0	0.24032
LmxM.12.0867.1	6	0.94673	0.96297	0.999999	7337	1	0.2568	0.42156	0.42026	0.999999	3187	0	0.2568
LmxM.29.1750.1	3	0.94726	0.94709	0.999999	7338	0	0.35587	0.6583	0.65806	0.999999	5020	0	0.35587
LmxM.20.0540.1	2	0.94751	0.94779	0.999999	7339	0	0.93697	0.083877	0.083631	0.999999	618	0	0.93697
LmxM.22.1180.1	6	0.94776	0.96334	0.999999	7340	1	0.4915	0.47235	0.47104	0.999999	3599	0	0.4915
LmxM.14.1120.1-LmxM.14.1120a.1	2	0.94798	0.94824	0.999999	7341	0	0.71018	0.25544	0.25567	0.999999	1918	0	0.71018
LmxM.17.0190.1-LmxM.17.0190partial.1	12	0.94806	0.99002	0.999999	7342	2	0.39258	0.57505	0.57506	0.999999	4386	0	0.39258
LmxM.30.2040.1	4	0.9481	0.94804	0.999999	7343	0	1.0656	0.1207	0.12024	0.999999	895	0	1.0656
LmxM.30.0020.1	6	0.94817	0.96349	0.999999	7344	1	0.3483	0.53975	0.53916	0.999999	4120	0	0.3483
LmxM.25.0900.1	6	0.94857	0.96364	0.999999	7345	1	1.676	0.035755	0.035828	0.999999	270	0	1.676
LmxM.19.1690.1-LmxM.22.1690b.1-LmxM.22.1690c.1	5	0.9486	0.95244	0.999999	7346	1	0.34893	0.72693	0.72753	0.999999	5563	0	0.34893
LmxM.25.0780.1	4	0.9486	0.94858	0.999999	7347	0	0.33248	0.16551	0.16486	0.999999	1231	0	0.33248
LmxM.18.0090.1	6	0.94876	0.96372	0.999999	7348	1	0.61572	0.3587	0.35787	0.999999	2748	0	0.61572
LmxM.09.0770.1	4	0.94887	0.94881	0.999999	7349	0	0.16354	0.32893	0.32834	0.999999	2534	0	0.16354
LmxM.20.1370.1-LmxM.20.1370a.1	2	0.94892	0.94917	0.999999	7350	0	0.67425	0.29789	0.2979	0.999999	2268	0	0.67425
LmxM.06.0160.1	6	0.94926	0.96391	0.999999	7351	1	0.28033	0.92788	0.92757	0.999999	7109	0	0.28033
LmxM.33.3110.1	5	0.94934	0.95293	0.999999	7352	1	0.23063	0.0094134	0.0094887	0.999999	64	1	0.23063
LmxM.27.1110.1	4	0.94934	0.94925	0.999999	7353	0	0.20179	0.79292	0.79334	0.999999	6081	0	0.20179
LmxM.08.0170.1	6	0.94941	0.96397	0.999999	7354	1	0.14344	0.28659	0.28558	0.999999	2164	0	0.14344
LmxM.15.1260.1	5	0.94941	0.95298	0.999999	7355	1	0.61216	0.66641	0.66671	0.999999	5083	0	0.61216
LmxM.08_29.1910.1	4	0.94958	0.94948	0.999999	7356	0	0.74879	0.23847	0.23788	0.999999	1781	0	0.74879
LmxM.36.1110.1	6	0.94962	0.96405	0.999999	7357	1	0.60627	0.48692	0.48577	0.999999	3707	0	0.60627
LmxM.20.1450.1	6	0.94965	0.96406	0.999999	7358	1	0.21442	0.63103	0.63051	0.999999	4825	0	0.21442
LmxM.31.1740.1	6	0.94973	0.96409	0.999999	7359	1	1.0272	0.047653	0.047553	0.999999	363	0	1.0272
LmxM.15.0340.1	6	0.94976	0.9641	0.999999	7360	1	0.3466	0.35507	0.35417	0.999999	2720	0	0.3466
LmxM.18.1350.1	6	0.94983	0.96412	0.999999	7361	1	0.25952	0.30229	0.30137	0.999999	2306	0	0.25952
LmxM.29.1720.1	2	0.94987	0.9501	0.999999	7362	0	1.2928	0.030233	0.030171	0.999999	219	0	1.2928
LmxM.36.0840.1	6	0.94987	0.96414	0.999999	7363	1	0.48582	0.05421	0.054177	0.999999	410	0	0.48582
LmxM.15.1230.1	3	0.95002	0.95002	0.999999	7364	0	0.57984	0.32164	0.32152	0.999999	2466	0	0.57984
LmxM.20.0140.1	6	0.9501	0.96421	0.999999	7365	1	0.55931	0.40605	0.4049	0.999999	3079	0	0.55931
Non-target-152	5	0.95016	0.95344	0.999999	7366	1	0.52366	0.60494	0.60541	0.999999	4627	0	0.52366
LmxM.18.0250.1	3	0.9502	0.95019	0.999999	7367	0	0.60693	0.073426	0.073223	0.999999	553	0	0.60693
LmxM.32.0720.1	1	0.95032	0.95063	0.999999	7368	0	1.2701	0.04968	0.049827	0.999999	377	0	1.2701
LmxM.30.2170.1	6	0.95039	0.96435	0.999999	7369	1	0.89436	0.059573	0.059536	0.999999	440	0	0.89436
LmxM.21.1360.1	5	0.95046	0.95365	0.999999	7370	1	0.64066	0.021439	0.021357	0.999999	150	0	0.64066
LmxM.13.1510.1-LmxM.13.1570.1	2	0.95062	0.95083	0.999999	7371	0	0.62932	0.3774	0.37747	0.999999	2864	0	0.62932
LmxM.16.1160.1	6	0.9508	0.96453	0.999999	7372	1	0.45752	0.72013	0.71935	0.999999	5501	0	0.45752
LmxM.24.0010.1	6	0.95087	0.96456	0.999999	7373	1	0.48849	0.16308	0.16254	0.999999	1214	0	0.48849
LmxM.31.3760.1	6	0.95089	0.96456	0.999999	7374	1	0.63538	0.46172	0.46046	0.999999	3506	0	0.63538
LmxM.08_29.0650.1	4	0.95158	0.95154	0.999999	7375	0	0.57291	0.28839	0.28787	0.999999	2183	0	0.57291
LmxM.04.0660.1	1	0.95159	0.95189	0.999999	7376	0	1.3932	0.048412	0.048453	0.999999	369	0	1.3932
LmxM.17.0730.1-LmxM.17.0740.1	6	0.95184	0.96494	0.999999	7377	1	0.47755	0.1516	0.15103	0.999999	1131	0	0.47755
LmxM.36.5130.1	3	0.95242	0.95232	0.999999	7378	0	0.88494	0.21354	0.21326	0.999999	1580	0	0.88494
LmxM.30.0453.1	3	0.95257	0.95248	0.999999	7379	0	0.44342	0.53062	0.53035	0.999999	4046	0	0.44342
Non-target-12	5	0.95316	0.95561	0.999999	7380	1	0.45276	0.27085	0.27077	0.999999	2049	0	0.45276
LmxM.19.0480.1	1	0.95324	0.95345	0.999999	7381	0	1.114	0.046763	0.046808	0.999999	357	0	1.114
LmxM.23.1420.1	6	0.95326	0.96554	0.999999	7382	1	0.59172	0.032502	0.032557	0.999999	238	0	0.59172
LmxM.32.2830.1	2	0.95326	0.95353	0.999999	7383	0	0.54682	0.38341	0.38349	0.999999	2901	0	0.54682
LmxM.15.1220.1	6	0.95342	0.96561	0.999999	7384	1	0.39319	0.09599	0.095837	0.999999	705	0	0.39319
LmxM.17.0260.1	6	0.95355	0.96567	0.999999	7385	1	0.1237	0.842	0.84147	0.999999	6456	0	0.1237
LmxM.22.0370.1	4	0.95373	0.95371	0.999999	7386	0	0.44862	0.25154	0.25104	0.999999	1882	0	0.44862
LmxM.33.0320.1	1	0.95379	0.95397	0.999999	7387	0	1.3407	0.046205	0.046246	0.999999	351	0	1.3407
LmxM.10.0220.1	6	0.95385	0.96577	0.999999	7388	1	0.63919	0.10713	0.10691	0.999999	792	0	0.63919
LmxM.28.2530.1	6	0.95407	0.96588	0.999999	7389	1	0.56022	0.089675	0.089358	0.999999	660	0	0.56022
LmxM.27.2370.1	3	0.95411	0.95403	0.999999	7390	0	0.80631	0.27489	0.27456	0.999999	2078	0	0.80631
LmxM.14.0460.1	4	0.95414	0.95414	0.999999	7391	0	0.46348	0.49152	0.49151	0.999999	3748	0	0.46348
LmxM.17.1440.1	6	0.95429	0.96598	0.999999	7392	1	0.64435	0.10102	0.10081	0.999999	749	0	0.64435
LmxM.27.2160.1	5	0.95438	0.95653	0.999999	7393	1	0.66707	0.10992	0.10971	0.999999	819	0	0.66707
LmxM.16.1020.1-LmxM.16.1010partial.1	2	0.95442	0.95471	0.999999	7394	0	0.82767	0.2478	0.24795	0.999999	1849	0	0.82767
LmxM.25.0770.1	6	0.95442	0.96603	0.999999	7395	1	0.76352	0.31959	0.31871	0.999999	2446	0	0.76352
Non-target-147	5	0.95443	0.95657	0.999999	7396	1	0.3024	0.44537	0.44531	0.999999	3375	0	0.3024
LmxM.33.2930.1	1	0.95483	0.95502	0.999999	7397	0	1.4885	0.045165	0.045252	0.999999	341	0	1.4885
LmxM.12.1280.1	6	0.95485	0.96621	0.999999	7398	1	0.50313	0.10157	0.1014	0.999999	755	0	0.50313
LmxM.31.2300.1	6	0.95502	0.96628	0.999999	7399	1	0.82991	0.23915	0.23835	0.999999	1789	0	0.82991
LmxM.22.0800.1	4	0.95502	0.95499	0.999999	7400	0	0.52623	0.11108	0.11087	0.999999	827	0	0.52623
LmxM.24.1560.1	5	0.95514	0.95708	0.999999	7401	1	0.36324	0.59024	0.5907	0.999999	4512	0	0.36324
LmxM.21.1030.1	6	0.95539	0.96643	0.999999	7402	1	0.35374	0.60475	0.60418	0.999999	4623	0	0.35374
LmxM.36.0970.1	3	0.9554	0.9553	0.999999	7403	0	0.42907	0.02905	0.028839	0.999999	210	0	0.42907
LmxM.14.0391.1	1	0.95567	0.95584	0.999999	7404	0	1.5345	0.044328	0.044367	0.999999	334	0	1.5345
LmxM.32.2600.1	6	0.95595	0.96664	0.999999	7405	1	0.73821	0.062606	0.062387	0.999999	462	0	0.73821
LmxM.24.0480.1	6	0.95605	0.96668	0.999999	7406	1	0.98568	0.12797	0.12757	0.999999	940	0	0.98568
LmxM.11.1220.1	2	0.95606	0.95636	0.999999	7407	0	0.8532	0.26059	0.26062	0.999999	1961	0	0.8532
LmxM.31.2140.1	2	0.95609	0.95639	0.999999	7408	0	0.54253	0.34933	0.3494	0.999999	2674	0	0.54253
LmxM.08_29.2630.1	6	0.95612	0.96673	0.999999	7409	1	0.96309	0.16688	0.1662	0.999999	1245	0	0.96309
LmxM.31.0490.1	5	0.95619	0.95783	0.999999	7410	1	0.013324	0.87786	0.8784	0.999999	6741	0	0.013324
LmxM.20.0970.1	2	0.95624	0.95653	0.999999	7411	0	0.56325	0.3662	0.36617	0.999999	2794	0	0.56325
LmxM.10.0730.1	2	0.95627	0.95656	0.999999	7412	0	1.2931	0.050263	0.050012	0.999999	381	0	1.2931
Non-target-194	5	0.9563	0.95793	0.999999	7413	1	0.20238	0.51882	0.519	0.999999	3958	0	0.20238
LmxM.22.0930.1	6	0.95637	0.96683	0.999999	7414	1	0.51561	0.57871	0.578	0.999999	4411	0	0.51561
LmxM.30.0460.1-LmxM.30.0460a.1-LmxM.30.0460b.1-LmxM.30.0460c.1-LmxM.30.0460d.1-LmxM.30.0460e.1	4	0.95671	0.95669	0.999999	7415	0	0.40566	0.11237	0.1121	0.999999	838	0	0.40566
LmxM.22.0770.1	5	0.95718	0.9586	0.999999	7416	1	0.37435	0.048679	0.048681	0.999999	372	0	0.37435
LmxM.31.3280.1	4	0.95728	0.95727	0.999999	7417	0	0.55092	0.31788	0.31738	0.999999	2433	0	0.55092
LmxM.03.0800.1	6	0.95733	0.96728	0.999999	7418	1	0.54222	0.4093	0.40814	0.999999	3102	0	0.54222
LmxM.11.1290.1	6	0.95756	0.96737	0.999999	7419	1	1.0234	0.02239	0.022419	0.999999	159	0	1.0234
LmxM.13.1330.1	6	0.95761	0.96739	0.999999	7420	1	0.47963	0.39221	0.39106	0.999999	2983	0	0.47963
LmxM.26.1755.1	6	0.95763	0.96739	0.999999	7421	1	0.58952	0.51464	0.51372	0.999999	3933	0	0.58952
LmxM.33.4220.1	4	0.95763	0.95763	0.999999	7422	0	0.47824	0.17355	0.17302	0.999999	1294	0	0.47824
LmxM.28.2870.1	6	0.95782	0.96748	0.999999	7423	1	0.47152	0.3348	0.33405	0.999999	2580	0	0.47152
LmxM.29.1260.1	6	0.95827	0.96766	0.999999	7424	1	0.22653	0.48289	0.48166	0.999999	3671	0	0.22653
LmxM.12.0140.1	6	0.95828	0.96766	0.999999	7425	1	0.57536	0.3631	0.36217	0.999999	2777	0	0.57536
LmxM.29.0080.1	5	0.95836	0.95952	0.999999	7426	1	0.45525	0.2097	0.20931	0.999999	1542	0	0.45525
LmxM.14.1100.1-LmxM.14.1110.1	1	0.95861	0.95883	0.999999	7427	0	1.4453	0.041386	0.041401	0.999999	314	0	1.4453
Non-target-119	5	0.95882	0.95989	0.999999	7428	1	0.21403	0.8507	0.85089	0.999999	6530	0	0.21403
LmxM.29.3360.1	6	0.9589	0.9679	0.999999	7429	1	0.16653	0.36237	0.36152	0.999999	2775	0	0.16653
LmxM.36.2690.1	6	0.95892	0.96791	0.999999	7430	1	0.471	0.52258	0.52176	0.999999	3989	0	0.471
LmxM.23.0250.1	6	0.95916	0.96802	0.999999	7431	1	0.4861	0.46208	0.46087	0.999999	3509	0	0.4861
LmxM.27.2450.1	6	0.95945	0.96815	0.999999	7432	1	0.63572	0.43246	0.43124	0.999999	3272	0	0.63572
LmxM.36.6500.1	6	0.96004	0.96843	0.999999	7433	1	0.5802	0.22338	0.22264	0.999999	1667	0	0.5802
LmxM.30.1440.1-LmxM.30.1440b.1	1	0.96006	0.96025	0.999999	7434	0	1.5525	0.03994	0.039943	0.999999	301	0	1.5525
LmxM.01.0670.1	4	0.96008	0.96024	0.999999	7435	0	0.31513	0.58571	0.58558	0.999999	4471	0	0.31513
LmxM.36.0070.1	4	0.96027	0.96042	0.999999	7436	0	0.28119	0.35903	0.35842	0.999999	2751	0	0.28119
LmxM.18.0970.1	6	0.96039	0.9686	0.999999	7437	1	0.56133	0.085374	0.085103	0.999999	631	0	0.56133
LmxM.21.0055.1	2	0.96048	0.96074	0.999999	7438	0	0.84277	0.18086	0.18095	0.999999	1345	0	0.84277
LmxM.27.1860.1	5	0.96052	0.96121	0.999999	7439	1	0.11846	0.76936	0.76981	0.999999	5900	0	0.11846
LmxM.13.1340.1	6	0.96077	0.96877	0.999999	7440	1	0.29469	0.50371	0.50263	0.999999	3840	0	0.29469
LmxM.14.0940.1	6	0.96085	0.9688	0.999999	7441	1	0.084044	0.51397	0.51305	0.999999	3925	0	0.084044
LmxM.17.1380.1	6	0.96103	0.96889	0.999999	7442	1	0.40121	0.38677	0.38565	0.999999	2934	0	0.40121
LmxM.11.0640.1	6	0.96107	0.96891	0.999999	7443	1	0.37149	0.67982	0.67918	0.999999	5194	0	0.37149
LmxM.26.1610.1	6	0.96123	0.96899	0.999999	7444	1	0.60926	0.13258	0.13217	0.999999	978	0	0.60926
LmxM.02.0640.1	6	0.96138	0.96908	0.999999	7445	1	0.27637	0.38859	0.38742	0.999999	2952	0	0.27637
LmxM.08_29.1575.1	6	0.96144	0.96911	0.999999	7446	1	0.44625	0.21072	0.20999	0.999999	1553	0	0.44625
LmxM.31.3590.1	1	0.96148	0.96168	0.999999	7447	0	1.3724	0.038519	0.038595	0.999999	292	0	1.3724
LmxM.15.1345.1	6	0.96174	0.96927	0.999999	7448	1	0.37565	0.28968	0.28868	0.999999	2199	0	0.37565
LmxM.20.0890.1	3	0.96183	0.96168	0.999999	7449	0	0.81503	0.091534	0.091179	0.999999	675	0	0.81503
LmxM.24.1670.1	6	0.96236	0.96956	0.999999	7450	1	0.43533	0.29026	0.28924	0.999999	2208	0	0.43533
LmxM.33.3950.1	5	0.96256	0.96291	0.999999	7451	1	0.30665	0.55888	0.55911	0.999999	4259	0	0.30665
LmxM.12.0490.1	2	0.96258	0.96288	0.999999	7452	0	0.92186	0.14258	0.14279	0.999999	1054	0	0.92186
LmxM.31.0477.1	3	0.96261	0.96241	0.999999	7453	0	0.31857	0.67104	0.67093	0.999999	5122	0	0.31857
LmxM.16.0810.1	6	0.96283	0.96978	0.999999	7454	1	0.31944	0.53058	0.5298	0.999999	4045	0	0.31944
LmxM.22.0440.1	6	0.96315	0.96992	0.999999	7455	1	0.48618	0.18475	0.18389	0.999999	1367	0	0.48618
LmxM.14.0060.1	4	0.96322	0.96338	0.999999	7456	0	0.20207	0.7543	0.75462	0.999999	5773	0	0.20207
LmxM.18.1180.1	6	0.96349	0.9701	0.999999	7457	1	0.25484	0.54821	0.54744	0.999999	4175	0	0.25484
LmxM.26.0410.1	3	0.9637	0.96346	0.999999	7458	0	0.50937	0.53221	0.53196	0.999999	4059	0	0.50937
LmxM.33.1720b.1	3	0.96378	0.96356	0.999999	7459	0	0.33606	0.23856	0.23836	0.999999	1782	0	0.33606
LmxM.32.0900.1	5	0.96381	0.964	0.999999	7460	1	0.92501	0.36206	0.36207	0.999999	2774	0	0.92501
LmxM.16.1080.1	6	0.96384	0.97028	0.999999	7461	1	0.67028	0.19026	0.18949	0.999999	1404	0	0.67028
LmxM.34.0590.1	6	0.96396	0.97035	0.999999	7462	1	0.22492	0.19128	0.19048	0.999999	1415	0	0.22492
LmxM.29.0170.1	6	0.96402	0.97039	0.999999	7463	1	0.81493	0.033686	0.033731	0.999999	250	0	0.81493
LmxM.23.1650.1	2	0.9642	0.96446	0.999999	7464	0	1.2077	0.03592	0.03589	0.999999	273	0	1.2077
LmxM.08_29.0130.1	6	0.96433	0.97056	0.999999	7465	1	0.25	0.29811	0.29713	0.999999	2269	0	0.25
LmxM.36.0900.1	5	0.96435	0.96446	0.999999	7466	1	0.52798	0.33341	0.33334	0.999999	2570	0	0.52798
LmxM.29.2420.1	4	0.96464	0.96477	0.999999	7467	0	0.46759	0.37558	0.37511	0.999999	2856	0	0.46759
LmxM.33.0300.1	5	0.96475	0.96483	0.999999	7468	1	0.35678	0.57255	0.57272	0.999999	4368	0	0.35678
LmxM.27.0860.1	6	0.96483	0.97082	0.999999	7469	1	0.1117	0.59071	0.59004	0.999999	4518	0	0.1117
LmxM.02.0140.1	6	0.96486	0.97083	0.999999	7470	1	0.92188	0.11417	0.11389	0.999999	854	0	0.92188
LmxM.36.6630.1	1	0.96488	0.96499	0.999999	7471	0	1.4482	0.03512	0.035204	0.999999	263	0	1.4482
LmxM.33.3710.1	6	0.96495	0.97087	0.999999	7472	1	0.45113	0.53699	0.5364	0.999999	4099	0	0.45113
LmxM.08_29.0820.1	3	0.96508	0.96484	0.999999	7473	0	0.83437	0.26353	0.26318	0.999999	1989	0	0.83437
LmxM.07.0290.1	4	0.96512	0.96522	0.999999	7474	0	0.8227	0.094896	0.094611	0.999999	701	0	0.8227
LmxM.22.1670.1	6	0.96512	0.97098	0.999999	7475	1	0.581	0.22683	0.22604	0.999999	1694	0	0.581
LmxM.34.4110.1	4	0.96551	0.96561	0.999999	7476	0	0.30963	0.48062	0.48064	0.999999	3650	0	0.30963
LmxM.09.0660.1	3	0.96562	0.96534	0.999999	7477	0	0.42823	0.60891	0.60879	0.999999	4659	0	0.42823
LmxM.23.0960.1	6	0.96573	0.97131	0.999999	7478	1	0.35952	0.27479	0.27402	0.999999	2077	0	0.35952
LmxM.33.1720a.1	2	0.96585	0.96611	0.999999	7479	0	0.66972	0.32883	0.32893	0.999999	2530	0	0.66972
LmxM.32.2290.1	6	0.96604	0.97148	0.999999	7480	1	0.097654	0.27549	0.27474	0.999999	2082	0	0.097654
LmxM.15.0760.1	6	0.96612	0.97153	0.999999	7481	1	0.4327	0.20834	0.20762	0.999999	1536	0	0.4327
LmxM.24.1380.1	6	0.9662	0.97156	0.999999	7482	1	0.26546	0.875	0.8747	0.999999	6721	0	0.26546
LmxM.05.0520.1	6	0.96632	0.97162	0.999999	7483	1	0.11077	0.42425	0.42296	0.999999	3211	0	0.11077
LmxM.12.1300.1	6	0.96646	0.97168	0.999999	7484	1	0.70106	0.59035	0.58964	0.999999	4513	0	0.70106
LmxM.27.0420.1	4	0.96657	0.96664	0.999999	7485	0	0.33226	0.084684	0.084426	0.999999	625	0	0.33226
LmxM.26.2580.1	1	0.9666	0.96673	0.999999	7486	0	1.5486	0.033395	0.033434	0.999999	248	0	1.5486
LmxM.17.0940.1	6	0.96661	0.97177	0.999999	7487	1	0.60944	0.14881	0.14822	0.999999	1103	0	0.60944
LmxM.36.0240.1	2	0.96681	0.9671	0.999999	7488	0	1.3775	0.027784	0.027756	0.999999	200	0	1.3775
LmxM.08_29.2030.1	6	0.96684	0.97188	0.999999	7489	1	0.28434	0.65508	0.65447	0.999999	5001	0	0.28434
LmxM.10.0219.1	3	0.96685	0.96654	0.999999	7490	0	1.4538	0.10595	0.10582	0.999999	783	0	1.4538
LmxM.36.2890.1	6	0.96718	0.97206	0.999999	7491	1	0.30623	0.61317	0.61257	0.999999	4691	0	0.30623
LmxM.31.0440.1	6	0.96747	0.97222	0.999999	7492	1	0.10537	0.50903	0.50803	0.999999	3885	0	0.10537
LmxM.06.0200.1	3	0.9676	0.96728	0.999999	7493	0	0.84394	0.24065	0.24043	0.999999	1805	0	0.84394
LmxM.36.6670.1	1	0.96777	0.96785	0.999999	7494	0	1.5751	0.032228	0.032305	0.999999	235	0	1.5751
LmxM.04.0800.1	6	0.96778	0.97239	0.999999	7495	1	0.43813	0.55383	0.55304	0.999999	4209	0	0.43813
LmxM.31.1600.1	4	0.96794	0.96797	0.999999	7496	0	0.32167	0.29419	0.29363	0.999999	2236	0	0.32167
LmxM.32.3070.1-LmxM.32.3070partial.1	5	0.96798	0.96789	0.999999	7497	1	0.9318	0.22399	0.22376	0.999999	1672	0	0.9318
LmxM.28.1860.1	3	0.96801	0.96772	0.999999	7498	0	0.45669	0.55467	0.55439	0.999999	4214	0	0.45669
LmxM.01.0130.1	6	0.96816	0.97261	0.999999	7499	1	0.4955	0.66309	0.66243	0.999999	5059	0	0.4955
LmxM.31.3170.1	6	0.96828	0.97267	0.999999	7500	1	0.30649	0.74598	0.74532	0.999999	5705	0	0.30649
LmxM.30.0120.1	2	0.96842	0.96866	0.999999	7501	0	0.67362	0.32283	0.3229	0.999999	2479	0	0.67362
LmxM.31.1930.1	6	0.96848	0.97277	0.999999	7502	1	0.94718	0.070939	0.070554	0.999999	531	0	0.94718
LmxM.31.1400.1	6	0.96859	0.97283	0.999999	7503	1	0.5722	0.067498	0.06719	0.999999	501	0	0.5722
LmxM.09.0390.1	6	0.96876	0.97292	0.999999	7504	1	0.94438	0.014147	0.01405	0.999999	98	0	0.94438
LmxM.27.0460.1	2	0.96883	0.96907	0.999999	7505	0	1.4596	0.023326	0.023373	0.999999	162	0	1.4596
LmxM.31.2340.1	4	0.96883	0.96886	0.999999	7506	0	0.44094	0.10912	0.10891	0.999999	809	0	0.44094
LmxM.05.0160.1	6	0.96889	0.97299	0.999999	7507	1	0.12543	0.35385	0.35292	0.999999	2708	0	0.12543
LmxM.27.1020.1	2	0.96891	0.96915	0.999999	7508	0	0.76841	0.18659	0.1868	0.999999	1379	0	0.76841
LmxM.30.1930.1	6	0.96912	0.97311	0.999999	7509	1	0.38282	0.35676	0.35592	0.999999	2734	0	0.38282
LmxM.27.1150.1	6	0.96917	0.97314	0.999999	7510	1	0.37962	0.5708	0.5701	0.999999	4350	0	0.37962
LmxM.15.0040.1	5	0.96918	0.96915	0.999999	7511	0	0.092007	0.60167	0.60209	0.999999	4592	0	0.092007
LmxM.10.0750.1	6	0.96928	0.9732	0.999999	7512	1	0.3321	0.6687	0.66816	0.999999	5105	0	0.3321
LmxM.26.1550.1	6	0.96946	0.9733	0.999999	7513	1	0.93872	0.32805	0.32722	0.999999	2525	0	0.93872
Non-target-155	5	0.96959	0.96957	0.999999	7514	0	0.28768	0.17441	0.17397	0.999999	1298	0	0.28768
LmxM.15.0550.1	6	0.96988	0.97356	0.999999	7515	1	0.57648	0.38828	0.38713	0.999999	2949	0	0.57648
LmxM.29.1330.1	6	0.96992	0.97358	0.999999	7516	1	0.11418	0.49291	0.49182	0.999999	3759	0	0.11418
LmxM.36.0630.1	2	0.97003	0.97029	0.999999	7517	0	0.93471	0.12435	0.12452	0.999999	918	0	0.93471
LmxM.12.1140.1	6	0.97027	0.97376	0.999999	7518	1	0.21756	0.64544	0.64485	0.999999	4925	0	0.21756
LmxM.22.0220.1	6	0.97044	0.97384	0.999999	7519	1	0.42733	0.071941	0.071528	0.999999	539	0	0.42733
LmxM.33.2360.1	6	0.97063	0.97395	0.999999	7520	1	0.55319	0.47029	0.46901	0.999999	3573	0	0.55319
LmxM.34.3310.1	5	0.97066	0.97067	0.999999	7521	0	0.1814	0.69396	0.69424	0.999999	5300	0	0.1814
LmxM.31.2000.1	6	0.97066	0.97397	0.999999	7522	1	0.55549	0.071655	0.071254	0.999999	536	0	0.55549
Non-target-111	5	0.97066	0.97068	0.999999	7523	0	0.29211	0.55789	0.55818	0.999999	4248	0	0.29211
LmxM.27.0280.1	2	0.97068	0.97092	0.999999	7524	0	0.73635	0.2918	0.29175	0.999999	2216	0	0.73635
LmxM.26.2000.1	6	0.9708	0.97407	0.999999	7525	1	0.34426	0.46154	0.46029	0.999999	3505	0	0.34426
LmxM.30.0550.1	6	0.97095	0.97416	0.999999	7526	1	0.60897	0.080631	0.080442	0.999999	602	0	0.60897
LmxM.28.2120.1	6	0.971	0.97418	0.999999	7527	1	1.7959	0.091644	0.09139	0.999999	677	0	1.7959
LmxM.21.1230.1	6	0.97134	0.97438	0.999999	7528	1	0.24635	0.12375	0.1235	0.999999	914	0	0.24635
LmxM.34.3040.1	6	0.97134	0.97438	0.999999	7529	1	0.62129	0.1063	0.10609	0.999999	786	0	0.62129
LmxM.27.0240.1	10	0.97136	0.99121	0.999999	7530	1	0.77241	0.27194	0.27225	0.999999	2058	0	0.77241
LmxM.03.0810.1	6	0.97145	0.97445	0.999999	7531	1	0.50888	0.10837	0.10809	0.999999	801	0	0.50888
LmxM.28.0830.1	6	0.97149	0.97448	0.999999	7532	1	0.29915	0.48104	0.47982	0.999999	3653	0	0.29915
Non-target-195	5	0.97154	0.97159	0.999999	7533	0	0.32756	0.83168	0.83224	0.999999	6376	0	0.32756
Non-target-61	5	0.9718	0.97186	0.999999	7534	0	0.76166	0.23827	0.238	0.999999	1778	0	0.76166
LmxM.31.3930.1	6	0.97188	0.9747	0.999999	7535	1	0.91992	0.087139	0.086863	0.999999	642	0	0.91992
Non-target-2	5	0.97198	0.97202	0.999999	7536	0	0.36044	0.49758	0.4977	0.999999	3787	0	0.36044
LmxM.24.0550.1	6	0.97199	0.97477	0.999999	7537	1	0.26975	0.051446	0.051346	0.999999	390	0	0.26975
LmxM.16.0920.1	2	0.972	0.97225	0.999999	7538	0	1.743	0.0076713	0.0075923	0.999999	49	0	1.743
LmxM.30.1310.1	6	0.97214	0.97485	0.999999	7539	1	0.5519	0.2251	0.22438	0.999999	1680	0	0.5519
LmxM.15.0620.1	6	0.97218	0.97486	0.999999	7540	1	0.32884	0.26613	0.26536	0.999999	2012	0	0.32884
Non-target-178	5	0.97218	0.97223	0.999999	7541	0	0.30678	0.39999	0.39986	0.999999	3030	0	0.30678
LmxM.29.0600.1	6	0.97221	0.97488	0.999999	7542	1	0.46835	0.60874	0.60815	0.999999	4658	0	0.46835
LmxM.36.5990.1	6	0.97225	0.97491	0.999999	7543	1	0.18726	0.085021	0.084747	0.999999	630	0	0.18726
LmxM.33.3180.1	6	0.97226	0.97492	0.999999	7544	1	0.34165	0.50536	0.50431	0.999999	3853	0	0.34165
LmxM.05.0730.1	6	0.97229	0.97495	0.999999	7545	1	0.50117	0.6473	0.64675	0.999999	4941	0	0.50117
LmxM.18.1630.1	5	0.97246	0.9725	0.999999	7546	0	0.22834	0.2217	0.22146	0.999999	1654	0	0.22834
LmxM.16.1530.1	4	0.97251	0.97269	0.999999	7547	0	0.89404	0.362	0.36143	0.999999	2772	0	0.89404
LmxM.34.3620.1	1	0.97262	0.97258	0.999999	7548	0	1.7203	0.027383	0.027371	0.999999	196	0	1.7203
LmxM.36.6170.1	6	0.97263	0.97513	0.999999	7549	1	0.74005	0.48096	0.47973	0.999999	3652	0	0.74005
LmxM.34.2725.1	6	0.9727	0.97518	0.999999	7550	1	0.52894	0.44339	0.44196	0.999999	3357	0	0.52894
LmxM.34.4490.1	6	0.97278	0.97522	0.999999	7551	1	0.54334	0.37944	0.37841	0.999999	2876	0	0.54334
Non-target-24	5	0.97284	0.97287	0.999999	7552	0	0.42965	0.62387	0.62424	0.999999	4775	0	0.42965
LmxM.21.0060.1	5	0.97285	0.97288	0.999999	7553	0	0.45585	0.097255	0.097296	0.999999	718	0	0.45585
LmxM.30.1270.1-LmxM.30.1280.1-LmxM.30.1290.1	7	0.97307	0.98148	0.999999	7554	1	0.42895	0.2335	0.23366	0.999999	1746	0	0.42895
LmxM.34.2350.1	6	0.97311	0.97546	0.999999	7555	1	0.27074	0.15768	0.15712	0.999999	1176	0	0.27074
LmxM.15.0350.1	5	0.97321	0.97322	0.999999	7556	0	0.23345	0.86015	0.86042	0.999999	6591	0	0.23345
LmxM.29.0240.1	6	0.97322	0.97552	0.999999	7557	1	0.696	0.35649	0.35567	0.999999	2733	0	0.696
LmxM.32.2670.1	6	0.97331	0.97559	0.999999	7558	1	0.59026	0.30488	0.30398	0.999999	2325	0	0.59026
LmxM.33.2800.1	6	0.97337	0.97562	0.999999	7559	1	0.52298	0.33099	0.33023	0.999999	2551	0	0.52298
LmxM.28.2920.1	2	0.97338	0.97368	0.999999	7560	0	0.64857	0.29823	0.29829	0.999999	2272	0	0.64857
LmxM.25.0060.1	2	0.97343	0.97372	0.999999	7561	0	0.79462	0.24225	0.24232	0.999999	1817	0	0.79462
LmxM.09.0340.1	6	0.9736	0.97578	0.999999	7562	1	1.0957	0.15093	0.15037	0.999999	1126	0	1.0957
LmxM.36.0580.1	6	0.97362	0.97579	0.999999	7563	1	0.7945	0.029982	0.030129	0.999999	217	0	0.7945
LmxM.36.4250.1	6	0.97375	0.97587	0.999999	7564	1	0.22956	0.74403	0.74338	0.999999	5691	0	0.22956
LmxM.29.1500.1	3	0.97379	0.97366	0.999999	7565	0	0.52924	0.23748	0.2373	0.999999	1775	0	0.52924
LmxM.33.0960.1-LmxM.33.0961.1	1	0.97406	0.974	0.999999	7566	0	1.8762	0.025937	0.02592	0.999999	185	0	1.8762
LmxM.29.0330.1	1	0.97409	0.97402	0.999999	7567	0	1.5722	0.025912	0.025896	0.999999	184	0	1.5722
LmxM.14.1230.1	5	0.97425	0.97433	0.999999	7568	0	0.43702	0.69951	0.69991	0.999999	5350	0	0.43702
LmxM.30.1165.1	3	0.97434	0.97419	0.999999	7569	0	0.59213	0.23621	0.23606	0.999999	1768	0	0.59213
LmxM.31.2220.1	12	0.97437	0.9949	0.999999	7570	2	0.39187	0.38663	0.38661	0.999999	2931	0	0.39187
LmxM.27.2270.1	6	0.9744	0.97627	0.999999	7571	1	0.31778	0.68552	0.68491	0.999999	5234	0	0.31778
LmxM.30.1430.1	6	0.97447	0.97631	0.999999	7572	1	0.7602	0.24687	0.24602	0.999999	1843	0	0.7602
LmxM.32.0470.1	6	0.97451	0.97633	0.999999	7573	1	0.58614	0.40472	0.40352	0.999999	3066	0	0.58614
LmxM.36.0740.1	5	0.97456	0.97465	0.999999	7574	0	0.75523	0.12176	0.12153	0.999999	902	0	0.75523
LmxM.32.0120.1	6	0.97461	0.9764	0.999999	7575	1	0.51263	0.26742	0.26666	0.999999	2022	0	0.51263
LmxM.08_29.0420.1	5	0.97467	0.97478	0.999999	7576	0	0.41232	0.44991	0.44988	0.999999	3410	0	0.41232
LmxM.01.0120.1	6	0.97471	0.97647	0.999999	7577	1	0.68071	0.41749	0.41625	0.999999	3155	0	0.68071
LmxM.22.0250.1	1	0.97472	0.97463	0.999999	7578	0	1.7092	0.025278	0.025263	0.999999	179	0	1.7092
LmxM.24.0510.1	6	0.97474	0.97649	0.999999	7579	1	0.31751	0.071512	0.071112	0.999999	535	0	0.31751
Non-target-49	5	0.97481	0.97492	0.999999	7580	0	0.40991	0.60608	0.60657	0.999999	4637	0	0.40991
LmxM.21.1580.1	6	0.97488	0.97659	0.999999	7581	1	0.52893	0.18668	0.18588	0.999999	1381	0	0.52893
LmxM.19.1120.1	4	0.97489	0.97507	0.999999	7582	0	0.57446	0.16356	0.16295	0.999999	1219	0	0.57446
LmxM.24.1750.1	6	0.9749	0.97661	0.999999	7583	1	0.31469	0.67692	0.67637	0.999999	5171	0	0.31469
LmxM.25.1460.1	6	0.9749	0.97661	0.999999	7584	1	0.45274	0.12443	0.12418	0.999999	920	0	0.45274
LmxM.33.1480.1	6	0.9749	0.97661	0.999999	7585	1	0.6239	0.46117	0.45992	0.999999	3501	0	0.6239
LmxM.29.2350.1	6	0.97492	0.97663	0.999999	7586	1	0.95413	0.055952	0.055927	0.999999	418	0	0.95413
LmxM.32.2050.1	6	0.97501	0.97669	0.999999	7587	1	0.37841	0.53711	0.53653	0.999999	4100	0	0.37841
LmxM.27.1220.1	6	0.97501	0.97669	0.999999	7588	1	0.32364	0.41106	0.40988	0.999999	3115	0	0.32364
Non-target-124	5	0.97509	0.97523	0.999999	7589	0	0.66001	0.040853	0.040805	0.999999	308	0	0.66001
LmxM.25.1720.1	6	0.97515	0.97679	0.999999	7590	1	0.45045	0.66603	0.66535	0.999999	5080	0	0.45045
LmxM.19.1310.1	6	0.97532	0.97691	0.999999	7591	1	0.56214	0.089816	0.089504	0.999999	662	0	0.56214
LmxM.32.3140.1	6	0.97537	0.97695	0.999999	7592	1	0.57625	0.56043	0.55973	0.999999	4270	0	0.57625
LmxM.30.1040.1	6	0.97538	0.97696	0.999999	7593	1	0.7684	0.0097768	0.009697	0.999999	68	1	0.7684
LmxM.34.1320.1	6	0.97544	0.977	0.999999	7594	1	0.419	0.57945	0.57876	0.999999	4417	0	0.419
LmxM.31.0220.1	6	0.9756	0.97712	0.999999	7595	1	0.5993	0.21645	0.21567	0.999999	1610	0	0.5993
LmxM.21.0440.1	6	0.97569	0.97718	0.999999	7596	1	0.25481	0.83277	0.83227	0.999999	6386	0	0.25481
LmxM.10.0500.1	6	0.97585	0.97729	0.999999	7597	1	0.18802	0.84573	0.84526	0.999999	6485	0	0.18802
LmxM.07.0830.1-LmxM.07.0831.1-LmxM.07.0840.1	5	0.97589	0.97599	0.999999	7598	0	0.55164	0.41921	0.41919	0.999999	3171	0	0.55164
LmxM.29.2140.1	6	0.97594	0.97734	0.999999	7599	1	0.98787	0.11348	0.11328	0.999999	849	0	0.98787
Non-target-172	5	0.97599	0.97609	0.999999	7600	0	0.4549	0.15231	0.15189	0.999999	1138	0	0.4549
LmxM.36.0030.1	6	0.97625	0.97755	0.999999	7601	1	0.17659	0.22903	0.22819	0.999999	1711	0	0.17659
LmxM.33.3810.1	1	0.97635	0.9763	0.999999	7602	0	1.7023	0.023654	0.0236	0.999999	164	0	1.7023
LmxM.34.3360.1	6	0.97649	0.97772	0.999999	7603	1	0.15071	0.075796	0.075513	0.999999	573	0	0.15071
LmxM.31.0030.1	5	0.97693	0.97706	0.999999	7604	0	0.14204	0.57068	0.57074	0.999999	4349	0	0.14204
Non-target-83	5	0.97701	0.97716	0.999999	7605	0	0.22185	0.28938	0.28934	0.999999	2193	0	0.22185
LmxM.23.1260.1	6	0.97704	0.97812	0.999999	7606	1	1.0675	0.025075	0.025191	0.999999	176	0	1.0675
LmxM.09.0030.1	5	0.97706	0.97719	0.999999	7607	0	0.44623	0.25355	0.25342	0.999999	1904	0	0.44623
LmxM.13.1160.1	3	0.97721	0.97697	0.999999	7608	0	1.0269	0.16828	0.16793	0.999999	1260	0	1.0269
LmxM.30.0500.1	4	0.97731	0.97742	0.999999	7609	0	0.42826	0.47981	0.47986	0.999999	3646	0	0.42826
LmxM.33.3990.1	6	0.97755	0.97851	0.999999	7610	1	0.34486	0.017901	0.017732	0.999999	124	0	0.34486
LmxM.31.3620.1	3	0.97761	0.9774	0.999999	7611	0	0.51427	0.32035	0.32029	0.999999	2453	0	0.51427
LmxM.29.1690.1	6	0.978	0.97889	0.999999	7612	1	0.2762	0.72875	0.72799	0.999999	5584	0	0.2762
LmxM.36.5320.1	6	0.97801	0.9789	0.999999	7613	1	0.40401	0.16295	0.16239	0.999999	1213	0	0.40401
LmxM.27.0970.1-LmxM.27.0980.1	6	0.97805	0.97894	0.999999	7614	1	0.29576	0.04502	0.044931	0.999999	340	0	0.29576
LmxM.09.0950.1	5	0.97807	0.97823	0.999999	7615	0	0.53528	0.39931	0.39915	0.999999	3024	0	0.53528
LmxM.31.0420.1	6	0.97809	0.97897	0.999999	7616	1	0.78824	0.34918	0.34833	0.999999	2673	0	0.78824
LmxM.20.0150.1	6	0.97813	0.97901	0.999999	7617	1	0.12629	0.69421	0.69356	0.999999	5302	0	0.12629
LmxM.08_29.2710.1	1	0.97817	0.97816	0.999999	7618	0	2.0502	0.021828	0.021805	0.999999	155	0	2.0502
LmxM.06.0530.1	1	0.97835	0.97833	0.999999	7619	0	1.5658	0.02165	0.021602	0.999999	152	0	1.5658
LmxM.29.2370.1	1	0.97873	0.97874	0.999999	7620	0	1.764	0.02127	0.021222	0.999999	148	0	1.764
LmxM.08_29.2240.1	6	0.97887	0.97958	0.999999	7621	1	0.50914	0.54229	0.54163	0.999999	4140	0	0.50914
LmxM.04.0720.1	6	0.97901	0.97969	0.999999	7622	1	0.35143	0.71674	0.71601	0.999999	5468	0	0.35143
LmxM.07.0743.1	1	0.97924	0.97921	0.999999	7623	0	1.9647	0.020763	0.020707	0.999999	143	0	1.9647
LmxM.34.2970.1	6	0.97928	0.97993	0.999999	7624	1	0.54064	0.29288	0.29192	0.999999	2225	0	0.54064
LmxM.34.5190.1	6	0.9793	0.97996	0.999999	7625	1	0.34049	0.58858	0.58788	0.999999	4497	0	0.34049
LmxM.36.1530.1	3	0.97938	0.97911	0.999999	7626	0	0.92006	0.28589	0.28574	0.999999	2161	0	0.92006
LmxM.32.2460.1	6	0.97941	0.98004	0.999999	7627	1	0.33124	0.55515	0.5544	0.999999	4216	0	0.33124
LmxM.18.0850.1	6	0.97972	0.98028	0.999999	7628	1	0.55663	0.52077	0.51992	0.999999	3975	0	0.55663
LmxM.36.2060.1	6	0.97975	0.98029	0.999999	7629	1	0.54743	0.31082	0.30992	0.999999	2367	0	0.54743
LmxM.13.0730.1	6	0.97986	0.98038	0.999999	7630	1	0.44664	0.3311	0.33034	0.999999	2553	0	0.44664
LmxM.36.6180.1	6	0.97995	0.98044	0.999999	7631	1	0.52547	0.13231	0.13188	0.999999	976	0	0.52547
LmxM.32.1000.1	6	0.98011	0.98058	0.999999	7632	1	0.99153	0.07051	0.070116	0.999999	528	0	0.99153
LmxM.34.4770.1	3	0.98012	0.97987	0.999999	7633	0	1.0745	0.084592	0.0844	0.999999	623	0	1.0745
LmxM.20.1050.1	6	0.98015	0.9806	0.999999	7634	1	0.33498	0.64889	0.64831	0.999999	4956	0	0.33498
LmxM.29.1860.1	6	0.98021	0.98064	0.999999	7635	1	0.45055	0.21247	0.2117	0.999999	1569	0	0.45055
LmxM.36.3680.1	6	0.98042	0.98081	0.999999	7636	1	0.71504	0.37575	0.37465	0.999999	2857	0	0.71504
LmxM.26.2250.1	6	0.98064	0.981	0.999999	7637	1	0.2737	0.22695	0.22616	0.999999	1695	0	0.2737
LmxM.12.1090.1	6	0.98067	0.98102	0.999999	7638	1	0.52532	0.27781	0.27702	0.999999	2100	0	0.52532
LmxM.34.3870.1	5	0.9807	0.98076	0.999999	7639	0	0.4871	0.22144	0.22118	0.999999	1651	0	0.4871
LmxM.10.0490.1	5	0.98073	0.98078	0.999999	7640	0	0.31719	0.31158	0.31161	0.999999	2376	0	0.31719
LmxM.18.0220.1	6	0.9809	0.9812	0.999999	7641	1	0.36195	0.41924	0.418	0.999999	3172	0	0.36195
LmxM.32.3030.1	6	0.98095	0.98126	0.999999	7642	1	0.19787	0.1956	0.19485	0.999999	1453	0	0.19787
LmxM.26.1170.1	5	0.981	0.98104	0.999999	7643	0	0.30593	0.71639	0.71696	0.999999	5463	0	0.30593
LmxM.31.1420.1	6	0.98104	0.98132	0.999999	7644	1	0.25653	0.76553	0.76486	0.999999	5869	0	0.25653
LmxM.29.3690.1	6	0.98105	0.98133	0.999999	7645	1	0.76112	0.0064511	0.0063422	0.999999	40	1	0.76112
LmxM.16.0800.1	5	0.9812	0.98125	0.999999	7646	0	0.93488	0.23684	0.23654	0.999999	1771	0	0.93488
LmxM.20.1360.1	6	0.9813	0.98151	0.999999	7647	1	0.072323	0.52065	0.5198	0.999999	3974	0	0.072323
LmxM.13.1450.1	6	0.9814	0.98161	0.999999	7648	1	0.30698	0.67454	0.674	0.999999	5151	0	0.30698
LmxM.34.3480.1	6	0.98143	0.98163	0.999999	7649	1	0.39472	0.014447	0.014363	0.999999	101	0	0.39472
LmxM.16.0530.1	3	0.98158	0.9814	0.999999	7650	0	0.60248	0.3991	0.39908	0.999999	3021	0	0.60248
LmxM.14.1380.1	4	0.98173	0.9819	0.999999	7651	0	0.45691	0.63161	0.63145	0.999999	4830	0	0.45691
LmxM.04.0830.1	6	0.98184	0.982	0.999999	7652	1	0.2097	0.29823	0.29725	0.999999	2271	0	0.2097
LmxM.31.0200.1	6	0.98197	0.98213	0.999999	7653	1	0.66255	0.12648	0.12614	0.999999	935	0	0.66255
LmxM.07.0630.1	3	0.98223	0.98207	0.999999	7654	0	0.94224	0.15706	0.15672	0.999999	1170	0	0.94224
LmxM.36.0370.1	3	0.98232	0.98217	0.999999	7655	0	0.94182	0.05053	0.050359	0.999999	385	0	0.94182
LmxM.30.1890.1-LmxM.30.2020.1	7	0.98239	0.98538	0.999999	7656	1	0.38116	0.50652	0.50655	0.999999	3865	0	0.38116
LmxM.30.1610.1	2	0.98247	0.9826	0.999999	7657	0	0.8431	0.19457	0.19489	0.999999	1444	0	0.8431
LmxM.32.2190.1	6	0.98251	0.98255	0.999999	7658	1	0.051809	0.61688	0.61634	0.999999	4720	0	0.051809
LmxM.30.1130.1	6	0.98255	0.98258	0.999999	7659	1	0.041338	0.12688	0.12652	0.999999	938	0	0.041338
LmxM.32.1940.1	6	0.98288	0.98289	0.999999	7660	1	0.44426	0.60964	0.60908	0.999999	4666	0	0.44426
LmxM.28.1370.1	2	0.98299	0.98312	0.999999	7661	0	0.91094	0.22242	0.22271	0.999999	1658	0	0.91094
LmxM.22.1110.1	6	0.983	0.98298	0.999999	7662	1	0.23695	0.66459	0.66396	0.999999	5069	0	0.23695
Non-target-90	5	0.98307	0.9831	0.999999	7663	0	0.56571	0.5184	0.51859	0.999999	3957	0	0.56571
LmxM.03.0830.1	5	0.98334	0.98339	0.999999	7664	0	0.17518	0.39347	0.39339	0.999999	2988	0	0.17518
Non-target-118	5	0.98337	0.98342	0.999999	7665	0	0.22885	0.14349	0.1432	0.999999	1062	0	0.22885
LmxM.33.2950.1	6	0.98337	0.98337	0.999999	7666	1	0.36619	0.21595	0.21516	0.999999	1604	0	0.36619
LmxM.28.2580.1	6	0.98348	0.9835	0.999999	7667	1	0.65511	0.50307	0.50198	0.999999	3834	0	0.65511
LmxM.36.0010.1-LmxM.30.3190.1	2	0.98349	0.98362	0.999999	7668	0	0.99465	0.20804	0.20836	0.999999	1532	0	0.99465
LmxM.23.0590.1	6	0.98353	0.98354	0.999999	7669	1	0.39996	0.48184	0.48056	0.999999	3660	0	0.39996
LmxM.32.1220.1	6	0.98357	0.98358	0.999999	7670	1	0.28155	0.099761	0.099594	0.999999	739	0	0.28155
LmxM.30.0140.1	6	0.98362	0.98364	0.999999	7671	1	0.5406	0.14628	0.14574	0.999999	1084	0	0.5406
LmxM.13.0550.1	6	0.98366	0.98368	0.999999	7672	1	0.86007	0.062173	0.061999	0.999999	460	0	0.86007
LmxM.01.0140.1	3	0.98368	0.98352	0.999999	7673	0	0.58659	0.024641	0.024447	0.999999	172	0	0.58659
LmxM.08.0760.1-LmxM.30.0452c.1	5	0.9837	0.98371	0.999999	7674	0	0.45573	0.4963	0.49642	0.999999	3776	0	0.45573
LmxM.29.2090.1	6	0.98376	0.98377	0.999999	7675	1	0.54376	0.14133	0.14087	0.999999	1042	0	0.54376
LmxM.19.0490.1	4	0.98377	0.98394	0.999999	7676	0	0.57903	0.53835	0.53824	0.999999	4108	0	0.57903
LmxM.34.0730.1	6	0.9838	0.98382	0.999999	7677	1	0.13606	0.56566	0.56486	0.999999	4310	0	0.13606
LmxM.36.6910.1	6	0.98386	0.98387	0.999999	7678	1	0.29318	0.43861	0.43725	0.999999	3320	0	0.29318
LmxM.36.4675.1	2	0.98389	0.98401	0.999999	7679	0	0.94517	0.1686	0.16876	0.999999	1263	0	0.94517
LmxM.36.5760.1	6	0.98391	0.9839	0.999999	7680	1	0.34305	0.21868	0.21792	0.999999	1629	0	0.34305
LmxM.23.0180.1	4	0.9841	0.98428	0.999999	7681	0	0.76637	0.33664	0.33587	0.999999	2589	0	0.76637
LmxM.08_29.2070.1	3	0.9842	0.98407	0.999999	7682	0	0.96757	0.17198	0.17164	0.999999	1283	0	0.96757
LmxM.32.2160.1	3	0.98438	0.98427	0.999999	7683	0	0.48152	0.084735	0.084547	0.999999	626	0	0.48152
LmxM.07.1080.1	6	0.98441	0.98442	0.999999	7684	0	0.38759	0.71679	0.71608	0.999999	5470	0	0.38759
LmxM.29.1440.1	6	0.98442	0.98443	0.999999	7685	0	0.67147	0.20608	0.20541	0.999999	1516	0	0.67147
LmxM.36.3580.1	5	0.98445	0.98448	0.999999	7686	0	0.47817	0.50748	0.50756	0.999999	3871	0	0.47817
LmxM.08.1130.1	5	0.98446	0.98449	0.999999	7687	0	0.16419	0.22087	0.22056	0.999999	1644	0	0.16419
LmxM.33.1200.1	2	0.9845	0.98464	0.999999	7688	0	0.95764	0.12355	0.12375	0.999999	911	0	0.95764
LmxM.08_29.0290.1	6	0.98457	0.98457	0.999999	7689	0	0.36326	0.5092	0.50819	0.999999	3887	0	0.36326
LmxM.13.1010.1	6	0.98461	0.98461	0.999999	7690	0	0.26191	0.24771	0.24688	0.999999	1847	0	0.26191
LmxM.20.1730.1	6	0.98469	0.98469	0.999999	7691	0	0.4361	0.15848	0.15792	0.999999	1181	0	0.4361
LmxM.16.0260.1	6	0.98471	0.9847	0.999999	7692	0	0.35637	0.62837	0.62788	0.999999	4807	0	0.35637
LmxM.20.0790.1	6	0.98472	0.9847	0.999999	7693	0	0.45377	0.29686	0.2959	0.999999	2261	0	0.45377
Non-target-98	5	0.98475	0.98477	0.999999	7694	0	0.67932	0.14506	0.14471	0.999999	1075	0	0.67932
LmxM.01.0260.1	6	0.98483	0.98483	0.999999	7695	0	0.36621	0.39632	0.39503	0.999999	3005	0	0.36621
LmxM.23.1570.1	6	0.98498	0.985	0.999999	7696	0	0.46656	0.07337	0.073038	0.999999	552	0	0.46656
LmxM.10.0770.1	3	0.98506	0.98495	0.999999	7697	0	0.91543	0.14135	0.14103	0.999999	1043	0	0.91543
LmxM.33.1160.1	6	0.98507	0.9851	0.999999	7698	0	1.0026	0.04663	0.046572	0.999999	355	0	1.0026
LmxM.33.2820.1	6	0.98515	0.98518	0.999999	7699	0	0.16443	0.44674	0.44539	0.999999	3384	0	0.16443
LmxM.36.5050.1	4	0.98515	0.98532	0.999999	7700	0	0.54001	0.25829	0.25762	0.999999	1941	0	0.54001
LmxM.29.2760.1	2	0.98515	0.98529	0.999999	7701	0	0.78375	0.22711	0.22743	0.999999	1697	0	0.78375
LmxM.21.0901.1	6	0.98519	0.98521	0.999999	7702	0	0.41211	0.40378	0.40261	0.999999	3061	0	0.41211
LmxM.12.0480.1	6	0.98528	0.98529	0.999999	7703	0	0.40458	0.27433	0.27357	0.999999	2073	0	0.40458
LmxM.07.0740.1	6	0.98545	0.98547	0.999999	7704	0	0.46663	0.41711	0.41588	0.999999	3149	0	0.46663
LmxM.29.0450.1	3	0.98556	0.98544	0.999999	7705	0	0.50428	0.31693	0.3169	0.999999	2420	0	0.50428
LmxM.08_29.2810.1	6	0.98559	0.9856	0.999999	7706	0	0.74026	0.4768	0.47561	0.999999	3628	0	0.74026
LmxM.20.0240.1	2	0.9856	0.98574	0.999999	7707	0	0.8784	0.21623	0.21659	0.999999	1607	0	0.8784
LmxM.28.1120.1	1	0.9856	0.98564	0.999999	7708	0	2.0973	0.014396	0.01419	0.999999	100	0	2.0973
LmxM.23.0780.1	6	0.9856	0.98562	0.999999	7709	0	0.08825	0.79186	0.79121	0.999999	6068	0	0.08825
LmxM.04.0790.1	6	0.98572	0.98574	0.999999	7710	0	0.21932	0.70045	0.69976	0.999999	5359	0	0.21932
Non-target-9	5	0.98575	0.98577	0.999999	7711	0	0.7806	0.12473	0.12445	0.999999	921	0	0.7806
LmxM.15.0600.1	6	0.98579	0.98581	0.999999	7712	0	0.19071	0.49135	0.49027	0.999999	3745	0	0.19071
LmxM.31.1860.1	6	0.98581	0.98584	0.999999	7713	0	0.39711	0.62063	0.62011	0.999999	4747	0	0.39711
LmxM.28.1150.1	6	0.98602	0.98605	0.999999	7714	0	0.16663	0.24314	0.24229	0.999999	1822	0	0.16663
LmxM.32.1680.1	6	0.98621	0.98623	0.999999	7715	0	0.84702	0.0785	0.078274	0.999999	588	0	0.84702
LmxM.08_29.1860.1	6	0.98636	0.98638	0.999999	7716	0	0.29978	0.49031	0.48925	0.999999	3739	0	0.29978
LmxM.17.0910.1	6	0.98646	0.98648	0.999999	7717	0	0.58593	0.4012	0.40008	0.999999	3044	0	0.58593
LmxM.36.4050.1	6	0.98649	0.98652	0.999999	7718	0	0.44054	0.33966	0.33887	0.999999	2607	0	0.44054
LmxM.28.1780.1	6	0.98654	0.98658	0.999999	7719	0	0.72127	0.17741	0.17657	0.999999	1321	0	0.72127
LmxM.20.0100.1-LmxM.20.0110.1	6	0.98655	0.98659	0.999999	7720	0	0.22634	0.29448	0.2935	0.999999	2240	0	0.22634
LmxM.19.0090.1	6	0.98657	0.98659	0.999999	7721	0	0.23366	0.1132	0.113	0.999999	845	0	0.23366
LmxM.25.0470.1	6	0.98674	0.98676	0.999999	7722	0	0.7436	0.040911	0.04092	0.999999	309	0	0.7436
LmxM.33.1420.1	4	0.98696	0.98696	0.999999	7723	0	0.43065	0.0050131	0.0050085	0.999999	31	1	0.43065
LmxM.14.0840.1	6	0.98724	0.98726	0.999999	7724	0	0.18726	0.74879	0.74813	0.999999	5731	0	0.18726
LmxM.05.1160.1	6	0.98729	0.98731	0.999999	7725	0	0.75933	0.41808	0.41685	0.999999	3160	0	0.75933
LmxM.15.0570.1	6	0.98735	0.98737	0.999999	7726	0	0.50225	0.54022	0.5396	0.999999	4127	0	0.50225
LmxM.34.5240.1	2	0.98741	0.98764	0.999999	7727	0	1.2125	0.053375	0.053082	0.999999	405	0	1.2125
LmxM.08_29.1350.1	5	0.98757	0.98765	0.999999	7728	0	0.59231	0.18942	0.18906	0.999999	1396	0	0.59231
LmxM.36.1510.1	2	0.98763	0.98785	0.999999	7729	0	1.1111	0.085479	0.085276	0.999999	632	0	1.1111
LmxM.21.1260.1	6	0.98765	0.98769	0.999999	7730	0	0.36128	0.23575	0.23485	0.999999	1765	0	0.36128
LmxM.13.1390.1	6	0.98768	0.98772	0.999999	7731	0	0.44233	0.82521	0.82474	0.999999	6329	0	0.44233
LmxM.06.1140.1	6	0.9877	0.98774	0.999999	7732	0	0.47981	0.60587	0.6053	0.999999	4632	0	0.47981
LmxM.36.2090.1	6	0.98776	0.98779	0.999999	7733	0	0.69717	0.36206	0.36119	0.999999	2773	0	0.69717
LmxM.14.0530.1	6	0.98788	0.98792	0.999999	7734	0	0.60729	0.45386	0.45266	0.999999	3443	0	0.60729
LmxM.31.2270.1	12	0.9879	0.99722	0.999999	7735	2	0.36724	0.097756	0.097412	0.999999	723	0	0.36724
LmxM.36.1470.1	6	0.98794	0.98799	0.999999	7736	0	0.31537	0.7182	0.71749	0.999999	5487	0	0.31537
LmxM.23.0810.1	6	0.98798	0.98802	0.999999	7737	0	0.45539	0.4557	0.45442	0.999999	3452	0	0.45539
LmxM.33.4190.1	6	0.98821	0.98824	0.999999	7738	0	0.38649	0.1818	0.18091	0.999999	1350	0	0.38649
LmxM.32.1750.1	2	0.98837	0.98857	0.999999	7739	0	1.049	0.10123	0.10129	0.999999	751	0	1.049
LmxM.24.1730.1	6	0.98843	0.98845	0.999999	7740	0	0.36771	0.58504	0.58435	0.999999	4461	0	0.36771
LmxM.33.0050.1	6	0.9885	0.98852	0.999999	7741	0	0.77389	0.30959	0.30872	0.999999	2359	0	0.77389
LmxM.28.0990.1	1	0.98878	0.98884	0.999999	7742	0	2.1813	0.011225	0.011011	0.999999	77	0	2.1813
LmxM.19.0520.1	6	0.98885	0.98887	0.999999	7743	0	0.83079	0.0032678	0.0032182	0.999999	22	1	0.83079
LmxM.24.0680.1	4	0.989	0.98899	0.999999	7744	0	0.51862	0.16498	0.16435	0.999999	1228	0	0.51862
LmxM.30.1830.1	6	0.98907	0.98907	0.999999	7745	0	0.78014	0.30207	0.30116	0.999999	2304	0	0.78014
LmxM.07.0230.1	4	0.9891	0.98912	0.999999	7746	0	0.74291	0.31169	0.31115	0.999999	2378	0	0.74291
LmxM.29.0870.1	1	0.98913	0.9892	0.999999	7747	0	2.116	0.01087	0.010683	0.999999	74	0	2.116
LmxM.27.0900.1	6	0.98915	0.98915	0.999999	7748	0	0.52176	0.53542	0.53482	0.999999	4083	0	0.52176
LmxM.08_29.1780.1	4	0.98915	0.98917	0.999999	7749	0	0.61493	0.19195	0.19132	0.999999	1425	0	0.61493
LmxM.36.2450.1	6	0.98921	0.98922	0.999999	7750	0	0.74173	0.32958	0.3288	0.999999	2538	0	0.74173
LmxM.30.2400.1	6	0.98927	0.98929	0.999999	7751	0	0.58932	0.052756	0.052722	0.999999	401	0	0.58932
LmxM.23.0190.1	1	0.98949	0.98951	0.999999	7752	0	2.0346	0.010514	0.010358	0.999999	72	0	2.0346
LmxM.34.0250.1	6	0.98966	0.98969	0.999999	7753	0	0.23314	0.53115	0.5304	0.999999	4052	0	0.23314
LmxM.09.0320.1-LmxM.09.0330.1	2	0.98971	0.98992	0.999999	7754	0	1.5803	0.033927	0.033937	0.999999	253	0	1.5803
Non-target-158	5	0.99003	0.99019	0.999999	7755	0	0.77207	0.14841	0.14801	0.999999	1099	0	0.77207
LmxM.32.1760.1	2	0.99017	0.99034	0.999999	7756	0	1.1527	0.089598	0.089542	0.999999	659	0	1.1527
LmxM.29.2240.1	2	0.99055	0.99071	0.999999	7757	0	0.88927	0.18297	0.18311	0.999999	1354	0	0.88927
LmxM.28.0690.1	2	0.99061	0.99077	0.999999	7758	0	1.3946	0.041293	0.041218	0.999999	312	0	1.3946
LmxM.34.3120.1	6	0.99066	0.99071	0.999999	7759	0	0.49592	0.55986	0.55914	0.999999	4262	0	0.49592
LmxM.27.1120.1	5	0.99075	0.99092	0.999999	7760	0	0.40031	0.65961	0.66004	0.999999	5035	0	0.40031
LmxM.14.1100partial.1	5	0.99079	0.99096	0.999999	7761	0	0.43647	0.22616	0.22581	0.999999	1688	0	0.43647
LmxM.30.1540.1	6	0.9908	0.99085	0.999999	7762	0	0.42982	0.38939	0.38824	0.999999	2958	0	0.42982
LmxM.17.1360.1	6	0.99086	0.9909	0.999999	7763	0	0.47891	0.16596	0.16532	0.999999	1236	0	0.47891
LmxM.29.0550.1	6	0.99091	0.99094	0.999999	7764	0	0.26118	0.80119	0.80048	0.999999	6153	0	0.26118
LmxM.30.0270.1	1	0.99096	0.99096	0.999999	7765	0	2.2287	0.0090432	0.0088649	0.999999	60	0	2.2287
LmxM.32.3110.1	6	0.99109	0.99115	0.999999	7766	0	1.079	0.081482	0.081263	0.999999	606	0	1.079
LmxM.05.0370.1	6	0.99111	0.99117	0.999999	7767	0	0.43846	0.51389	0.51297	0.999999	3923	0	0.43846
LmxM.15.1050.1-LmxM.15.1150.1	2	0.99111	0.99127	0.999999	7768	0	1.5374	0.039205	0.039205	0.999999	296	0	1.5374
LmxM.11.0520.1	6	0.99115	0.99121	0.999999	7769	0	0.38388	0.63813	0.63754	0.999999	4876	0	0.38388
LmxM.33.3600.1	3	0.99126	0.99119	0.999999	7770	0	0.92901	0.10821	0.10803	0.999999	800	0	0.92901
LmxM.27.0120.1	6	0.99127	0.99134	0.999999	7771	0	0.30809	0.22215	0.22139	0.999999	1657	0	0.30809
LmxM.34.2400.1	6	0.99128	0.99137	0.999999	7772	0	0.54657	0.1187	0.11846	0.999999	881	0	0.54657
LmxM.07.0802.1	6	0.99136	0.99144	0.999999	7773	0	0.46088	0.7954	0.79465	0.999999	6104	0	0.46088
LmxM.27.0890.1	6	0.99141	0.99149	0.999999	7774	0	0.22492	0.58555	0.58487	0.999999	4468	0	0.22492
LmxM.36.1760.1	6	0.99145	0.99153	0.999999	7775	0	0.33033	0.45045	0.44921	0.999999	3416	0	0.33033
LmxM.08_29.1250.1	6	0.99149	0.99156	0.999999	7776	0	0.49201	0.49369	0.49261	0.999999	3763	0	0.49201
LmxM.05.1130.1	6	0.99152	0.99159	0.999999	7777	0	0.28818	0.61386	0.61323	0.999999	4693	0	0.28818
LmxM.07.0080.1	6	0.99153	0.99159	0.999999	7778	0	0.40439	0.31871	0.31788	0.999999	2440	0	0.40439
LmxM.17.0610.1	6	0.99156	0.99163	0.999999	7779	0	0.57897	0.34481	0.34401	0.999999	2644	0	0.57897
LmxM.32.0565.1	2	0.99164	0.99181	0.999999	7780	0	1.0168	0.14821	0.14845	0.999999	1097	0	1.0168
LmxM.27.1830.1	6	0.99174	0.99181	0.999999	7781	0	0.43051	0.082332	0.082067	0.999999	611	0	0.43051
LmxM.16.1590.1	6	0.9918	0.99188	0.999999	7782	0	0.52583	0.4864	0.48522	0.999999	3703	0	0.52583
LmxM.19.0790.1	6	0.99181	0.99189	0.999999	7783	0	0.2334	0.142	0.14153	0.999999	1047	0	0.2334
LmxM.17.0730.1	6	0.99189	0.99195	0.999999	7784	0	0.68858	0.31104	0.31014	0.999999	2369	0	0.68858
LmxM.22.0240.1	3	0.9919	0.99184	0.999999	7785	0	0.622	0.26509	0.26472	0.999999	2000	0	0.622
LmxM.16.1430.1	6	0.9919	0.99197	0.999999	7786	0	0.4458	0.063903	0.063728	0.999999	472	0	0.4458
LmxM.32.2420.1	6	0.99191	0.99197	0.999999	7787	0	0.47726	0.1165	0.11631	0.999999	869	0	0.47726
LmxM.36.1240.1	6	0.99195	0.99201	0.999999	7788	0	0.16031	0.9005	0.90032	0.999999	6903	0	0.16031
LmxM.11.0450.1	6	0.99207	0.99213	0.999999	7789	0	0.31588	0.035016	0.035111	0.999999	262	0	0.31588
LmxM.19.1380.1	6	0.99213	0.99219	0.999999	7790	0	0.84841	0.090519	0.090215	0.999999	666	0	0.84841
Non-target-156	5	0.99214	0.99227	0.999999	7791	0	0.32967	0.36779	0.36768	0.999999	2804	0	0.32967
LmxM.34.5330.1	4	0.99215	0.99216	0.999999	7792	0	0.72654	0.11247	0.11218	0.999999	839	0	0.72654
LmxM.03.0570.1	5	0.99215	0.99227	0.999999	7793	0	0.61262	0.27826	0.27818	0.999999	2102	0	0.61262
LmxM.27.1340.1	4	0.99221	0.99222	0.999999	7794	0	0.65446	0.48359	0.48359	0.999999	3678	0	0.65446
LmxM.09.0120.1	6	0.99233	0.99237	0.999999	7795	0	0.4039	0.06879	0.068425	0.999999	510	0	0.4039
LmxM.29.0900.1	6	0.99235	0.99238	0.999999	7796	0	0.82312	0.42136	0.42009	0.999999	3185	0	0.82312
LmxM.30.0760.1-LmxM.30.0771.1	6	0.99245	0.99248	0.999999	7797	0	0.65432	0.067068	0.066769	0.999999	497	0	0.65432
LmxM.34.4340.1	3	0.99246	0.99236	0.999999	7798	0	0.62963	0.38644	0.38634	0.999999	2929	0	0.62963
LmxM.07.1140.1	6	0.99248	0.9925	0.999999	7799	0	0.49316	0.32652	0.32571	0.999999	2510	0	0.49316
LmxM.05.0920.1	6	0.9925	0.99254	0.999999	7800	0	0.26646	0.42933	0.42824	0.999999	3250	0	0.26646
LmxM.07.0800.1	6	0.99254	0.99258	0.999999	7801	0	0.40699	0.24939	0.24863	0.999999	1863	0	0.40699
LmxM.14.0480.1-LmxM.14.0490.1	2	0.99258	0.99274	0.999999	7802	0	1.4518	0.050411	0.050161	0.999999	383	0	1.4518
LmxM.33.2240.1	6	0.99259	0.99262	0.999999	7803	0	1.1076	0.18205	0.18117	0.999999	1352	0	1.1076
LmxM.02.0540.1	6	0.99266	0.99269	0.999999	7804	0	0.6396	0.54102	0.54042	0.999999	4131	0	0.6396
LmxM.36.2960.1	4	0.99268	0.99271	0.999999	7805	0	2.8835	3.5878e-06	6.8618e-06	0.016832	4	2	2.8835
LmxM.15.1355.1	6	0.99274	0.99277	0.999999	7806	0	0.43366	0.39862	0.39735	0.999999	3017	0	0.43366
LmxM.33.1000.1	6	0.99276	0.99279	0.999999	7807	0	0.62437	0.020297	0.020191	0.999999	139	0	0.62437
LmxM.08_29.1590.1	6	0.99289	0.99289	0.999999	7808	0	0.52902	0.23295	0.23212	0.999999	1742	0	0.52902
LmxM.08_29.0950.1	2	0.99311	0.99325	0.999999	7809	0	1.4586	0.09163	0.091599	0.999999	676	0	1.4586
LmxM.28.1140.1	2	0.99318	0.99332	0.999999	7810	0	1.4263	0.042931	0.042793	0.999999	325	0	1.4263
LmxM.31.0380.1	6	0.99332	0.9933	0.999999	7811	0	1.1187	0.014297	0.014197	0.999999	99	0	1.1187
LmxM.19.0370.1	6	0.99341	0.99337	0.999999	7812	0	0.71803	0.26883	0.26804	0.999999	2034	0	0.71803
LmxM.09.0320.1	6	0.99346	0.99342	0.999999	7813	0	0.26823	0.7227	0.72188	0.999999	5528	0	0.26823
LmxM.18.1060.1	6	0.99356	0.99353	0.999999	7814	0	0.5776	0.57559	0.57492	0.999999	4390	0	0.5776
LmxM.08_29.0600.1	6	0.99362	0.99359	0.999999	7815	0	0.34443	0.033538	0.033571	0.999999	249	0	0.34443
LmxM.34.0820.1	6	0.99363	0.9936	0.999999	7816	0	0.28834	0.7678	0.76716	0.999999	5886	0	0.28834
LmxM.05.0650.1	6	0.99366	0.99364	0.999999	7817	0	0.52734	0.13514	0.13467	0.999999	995	0	0.52734
Non-target-161	5	0.99371	0.99375	0.999999	7818	0	0.33535	0.64808	0.64836	0.999999	4949	0	0.33535
LmxM.28.1060.1	6	0.99376	0.99374	0.999999	7819	0	0.40031	0.37985	0.37882	0.999999	2881	0	0.40031
LmxM.28.2150.1	5	0.99378	0.99382	0.999999	7820	0	0.84487	0.15042	0.15003	0.999999	1119	0	0.84487
LmxM.36.2490.1	6	0.99379	0.99378	0.999999	7821	0	0.41907	0.1031	0.10293	0.999999	766	0	0.41907
LmxM.11.1000.1	6	0.99402	0.994	0.999999	7822	0	0.42428	0.25214	0.25137	0.999999	1889	0	0.42428
LmxM.26.1750.1	6	0.99402	0.99402	0.999999	7823	0	0.43717	0.51037	0.5094	0.999999	3897	0	0.43717
LmxM.09.0070.1	6	0.99404	0.99404	0.999999	7824	0	0.72388	0.52003	0.51916	0.999999	3968	0	0.72388
LmxM.08_29.2830.1	6	0.99411	0.99412	0.999999	7825	0	0.35711	0.032058	0.032114	0.999999	231	0	0.35711
LmxM.34.4160.1	4	0.99424	0.99425	0.999999	7826	0	0.79703	0.24021	0.2396	0.999999	1798	0	0.79703
LmxM.26.0390.1	6	0.99429	0.99429	0.999999	7827	0	0.55858	0.54467	0.54395	0.999999	4156	0	0.55858
LmxM.13.0960.1	6	0.99432	0.99432	0.999999	7828	0	0.67986	0.082899	0.082636	0.999999	614	0	0.67986
LmxM.21.1350.1	6	0.99433	0.99433	0.999999	7829	0	0.33316	0.023584	0.023645	0.999999	163	0	0.33316
LmxM.03.0650.1	6	0.99436	0.99435	0.999999	7830	0	0.36221	0.36159	0.36072	0.999999	2767	0	0.36221
LmxM.33.4260.1	6	0.99441	0.9944	0.999999	7831	0	0.61313	0.14213	0.14167	0.999999	1048	0	0.61313
LmxM.34.0430.1	6	0.99467	0.99462	0.999999	7832	0	0.54761	0.28429	0.28337	0.999999	2146	0	0.54761
LmxM.28.1100.1	6	0.9947	0.99465	0.999999	7833	0	0.8789	0.21259	0.21182	0.999999	1570	0	0.8789
LmxM.33.2170.1	6	0.99475	0.99471	0.999999	7834	0	0.65536	0.3208	0.31995	0.999999	2458	0	0.65536
LmxM.34.2520.1	6	0.99476	0.99472	0.999999	7835	0	0.50134	0.43767	0.43639	0.999999	3314	0	0.50134
LmxM.29.0850.1-LmxM.29.0860.1	6	0.99478	0.99474	0.999999	7836	0	0.47883	0.72721	0.72645	0.999999	5568	0	0.47883
LmxM.26.1930.1	6	0.99501	0.99497	0.999999	7837	0	0.6227	0.25095	0.2502	0.999999	1878	0	0.6227
Non-target-20	5	0.99513	0.99514	0.999999	7838	0	0.53466	0.25003	0.24989	0.999999	1870	0	0.53466
LmxM.31.0800.1	6	0.99519	0.99519	0.999999	7839	0	0.46026	0.50379	0.50272	0.999999	3841	0	0.46026
LmxM.31.3910.1	3	0.99521	0.99509	0.999999	7840	0	0.82495	0.098582	0.098297	0.999999	729	0	0.82495
LmxM.07.1090.1	6	0.99522	0.99521	0.999999	7841	0	0.87893	0.0084174	0.0083084	0.999999	55	1	0.87893
LmxM.36.1890.1	3	0.99527	0.99514	0.999999	7842	0	0.81815	0.012089	0.01195	0.999999	84	0	0.81815
LmxM.08_29.1040.1	6	0.99527	0.99526	0.999999	7843	0	0.39912	0.39912	0.3979	0.999999	3022	0	0.39912
LmxM.29.3680.1	6	0.99532	0.99531	0.999999	7844	0	0.45014	0.055372	0.055382	0.999999	415	0	0.45014
LmxM.29.3080.1	3	0.99554	0.99544	0.999999	7845	0	0.82126	0.24797	0.2476	0.999999	1850	0	0.82126
LmxM.24.1760.1	4	0.9956	0.99555	0.999999	7846	0	0.54359	0.56228	0.56217	0.999999	4283	0	0.54359
LmxM.08_29.0460.1	6	0.99565	0.99564	0.999999	7847	0	0.45113	0.53887	0.5383	0.999999	4113	0	0.45113
LmxM.31.1120.1	6	0.99588	0.99585	0.999999	7848	0	1.0825	0.14521	0.14472	0.999999	1078	0	1.0825
LmxM.34.1460.1	2	0.99598	0.99604	0.999999	7849	0	1.2358	0.087806	0.087677	0.999999	645	0	1.2358
LmxM.10.0330.1	6	0.99611	0.9961	0.999999	7850	0	0.35277	0.75691	0.75615	0.999999	5801	0	0.35277
LmxM.17.0191.1-LmxM.17.0200.1	6	0.99613	0.99612	0.999999	7851	0	0.89661	0.021194	0.021128	0.999999	146	0	0.89661
LmxM.02.0110.1	6	0.99615	0.99614	0.999999	7852	0	0.42063	0.5113	0.51035	0.999999	3902	0	0.42063
LmxM.31.2560.1	6	0.9962	0.9962	0.999999	7853	0	1.2614	0.0085685	0.0084906	0.999999	56	1	1.2614
LmxM.27.2140.1	6	0.9963	0.99631	0.999999	7854	0	0.74702	0.074512	0.074263	0.999999	562	0	0.74702
LmxM.34.4470.1	6	0.99631	0.99632	0.999999	7855	0	0.87969	0.22621	0.22545	0.999999	1689	0	0.87969
LmxM.22.0880.1	6	0.99634	0.99635	0.999999	7856	0	0.53279	0.53074	0.52996	0.999999	4047	0	0.53279
LmxM.32.1840.1	6	0.99646	0.99647	0.999999	7857	0	0.48609	0.16465	0.16403	0.999999	1226	0	0.48609
LmxM.33.0770.1	6	0.99668	0.9967	0.999999	7858	0	0.71471	0.24759	0.24676	0.999999	1846	0	0.71471
LmxM.10.0050.1	6	0.99671	0.99673	0.999999	7859	0	0.31248	0.21047	0.20976	0.999999	1551	0	0.31248
LmxM.19.0570.1	2	0.99682	0.99686	0.999999	7860	0	1.7369	0.02127	0.021292	0.999999	147	0	1.7369
LmxM.24.0390.1	6	0.99683	0.99683	0.999999	7861	0	0.76741	0.11856	0.11833	0.999999	879	0	0.76741
LmxM.31.3830.1	1	0.99684	0.99692	0.999999	7862	0	2.9095	0.0031581	0.0031171	0.999999	21	0	2.9095
LmxM.31.1810.1	6	0.99702	0.99701	0.999999	7863	0	0.92059	0.043994	0.043889	0.999999	332	0	0.92059
LmxM.28.2410.1	6	0.99706	0.99706	0.999999	7864	0	0.79866	0.012039	0.011919	0.999999	83	1	0.79866
LmxM.05.0670.1	6	0.99711	0.9971	0.999999	7865	0	0.40011	0.36085	0.36	0.999999	2763	0	0.40011
LmxM.08_29.1660.1	5	0.99718	0.99716	0.999999	7866	0	1.1511	0.048557	0.048545	0.999999	371	0	1.1511
LmxM.22.0960.1	6	0.99725	0.99723	0.999999	7867	0	0.81568	0.33382	0.33305	0.999999	2572	0	0.81568
LmxM.11.0250.1	6	0.99727	0.99725	0.999999	7868	0	0.73564	0.27735	0.27656	0.999999	2096	0	0.73564
LmxM.11.1340.1	6	0.9973	0.99728	0.999999	7869	0	0.42974	0.59967	0.59906	0.999999	4582	0	0.42974
LmxM.33.0310.1	6	0.99733	0.99731	0.999999	7870	0	0.48338	0.20407	0.20341	0.999999	1509	0	0.48338
LmxM.28.1630.1	6	0.99742	0.9974	0.999999	7871	0	0.65807	0.54038	0.53975	0.999999	4128	0	0.65807
LmxM.09.0330.1	6	0.99751	0.99747	0.999999	7872	0	1.2186	0.13244	0.13204	0.999999	977	0	1.2186
LmxM.29.0340.1	6	0.99751	0.99747	0.999999	7873	0	0.99831	0.074369	0.074073	0.999999	561	0	0.99831
LmxM.02.0310.1	6	0.99755	0.99751	0.999999	7874	0	0.63843	0.38737	0.38625	0.999999	2941	0	0.63843
LmxM.28.2140.1	6	0.99758	0.99754	0.999999	7875	0	0.40062	0.039882	0.039921	0.999999	300	0	0.40062
LmxM.07.0310.1	6	0.99765	0.99762	0.999999	7876	0	0.63111	0.47047	0.46918	0.999999	3576	0	0.63111
LmxM.02.0500.1	6	0.99767	0.99764	0.999999	7877	0	0.56385	0.10421	0.10402	0.999999	774	0	0.56385
LmxM.08_29.1240.1	6	0.99772	0.99769	0.999999	7878	0	0.34568	0.26684	0.26606	0.999999	2020	0	0.34568
LmxM.14.1450.1	6	0.99777	0.99775	0.999999	7879	0	0.90732	0.065342	0.065146	0.999999	485	0	0.90732
LmxM.20.0210.1	5	0.99787	0.99789	0.999999	7880	0	0.87893	0.21169	0.21134	0.999999	1560	0	0.87893
LmxM.14.0020.1	6	0.9979	0.99788	0.999999	7881	0	0.92694	0.040764	0.040775	0.999999	307	0	0.92694
LmxM.21.0120.1	6	0.99797	0.99795	0.999999	7882	0	0.83817	0.23368	0.23281	0.999999	1748	0	0.83817
LmxM.12.0150.1	6	0.99815	0.99812	0.999999	7883	0	0.73083	0.013244	0.013165	0.999999	91	0	0.73083
LmxM.31.1900.1	4	0.99817	0.99814	0.999999	7884	0	0.80763	0.24917	0.24861	0.999999	1862	0	0.80763
LmxM.23.1165.1	6	0.99825	0.99822	0.999999	7885	0	1.1873	0.023733	0.023804	0.999999	165	0	1.1873
LmxM.25.0500.1	1	0.99834	0.9984	0.999999	7886	0	3.1936	0.0016615	0.00162	0.999999	12	1	3.1936
LmxM.13.0830.1	6	0.99841	0.9984	0.999999	7887	0	0.51759	0.37482	0.37373	0.999999	2851	0	0.51759
LmxM.24.0870.1	1	0.99847	0.99854	0.999999	7888	0	3.1599	0.0015347	0.0014915	0.999999	11	1	3.1599
LmxM.06.0330.1	6	0.9985	0.9985	0.999999	7889	0	0.68444	0.26519	0.26445	0.999999	2002	0	0.68444
LmxM.22.0590.1	6	0.99852	0.99853	0.999999	7890	0	0.63318	0.34256	0.34173	0.999999	2631	0	0.63318
LmxM.33.2580.1	2	0.99852	0.9985	0.999999	7891	0	1.6906	0.03607	0.036026	0.999999	275	0	1.6906
LmxM.13.0520.1	6	0.99854	0.99855	0.999999	7892	0	0.82767	0.043847	0.043755	0.999999	331	0	0.82767
LmxM.04.0910.1	3	0.99868	0.99865	0.999999	7893	0	1.6297	0.047954	0.047809	0.999999	365	0	1.6297
LmxM.07.0150.1	6	0.99875	0.99876	0.999999	7894	0	0.87982	0.31349	0.31262	0.999999	2391	0	0.87982
LmxM.12.0860.1-LmxM.12.0910.1	3	0.99879	0.99878	0.999999	7895	0	1.5723	0.038719	0.038625	0.999999	293	0	1.5723
LmxM.33.3770.1	5	0.99886	0.99881	0.999999	7896	0	0.8569	0.10099	0.10093	0.999999	748	0	0.8569
LmxM.16.0690.1	6	0.99887	0.99885	0.999999	7897	0	0.59977	0.46688	0.46559	0.999999	3551	0	0.59977
LmxM.31.1290.1	4	0.99894	0.99894	0.999999	7898	0	0.94708	0.19048	0.18978	0.999999	1407	0	0.94708
LmxM.30.1090.1	6	0.99895	0.99893	0.999999	7899	0	0.59823	0.30528	0.30437	0.999999	2327	0	0.59823
LmxM.36.1520.1	5	0.99897	0.99895	0.999999	7900	0	1.0095	0.037291	0.037288	0.999999	283	0	1.0095
LmxM.29.0805.1	4	0.99899	0.99899	0.999999	7901	0	0.95854	0.18204	0.18145	0.999999	1351	0	0.95854
LmxM.20.1280.1	2	0.99908	0.99907	0.999999	7902	0	1.5826	0.055743	0.05548	0.999999	417	0	1.5826
LmxM.23.1450.1	6	0.99908	0.99907	0.999999	7903	0	1.0207	0.064911	0.064728	0.999999	481	0	1.0207
LmxM.34.1360.1	6	0.99909	0.99907	0.999999	7904	0	0.74411	0.36862	0.36763	0.999999	2807	0	0.74411
LmxM.30.2190.1	6	0.9991	0.99908	0.999999	7905	0	0.6667	0.36195	0.36108	0.999999	2771	0	0.6667
LmxM.06.0820.1	6	0.99911	0.99909	0.999999	7906	0	0.77633	0.26531	0.26458	0.999999	2003	0	0.77633
LmxM.25.1110.1	6	0.99912	0.99911	0.999999	7907	0	0.73652	0.036198	0.036267	0.999999	276	0	0.73652
LmxM.34.1030.1	6	0.99925	0.99923	0.999999	7908	0	0.53638	0.67508	0.67452	0.999999	5154	0	0.53638
LmxM.16.1420.1	6	0.99926	0.99925	0.999999	7909	0	0.50124	0.4388	0.43742	0.999999	3324	0	0.50124
LmxM.34.2840.1	1	0.9993	0.99934	0.999999	7910	0	3.9693	0.00069758	0.00072673	0.576733	10	1	3.9693
LmxM.08_29.0410.1	6	0.99937	0.99935	0.999999	7911	0	1.3388	0.0072077	0.0071007	0.999999	46	1	1.3388
LmxM.23.0600.1	4	0.99942	0.99942	0.999999	7912	0	1.2455	0.063036	0.063016	0.999999	465	0	1.2455
Non-target-58	5	0.99952	0.9995	0.999999	7913	0	1.1402	0.2164	0.21597	0.999999	1609	0	1.1402
LmxM.04.0690.1	6	0.99954	0.99954	0.999999	7914	0	1.4179	0.075511	0.075239	0.999999	570	0	1.4179
LmxM.26.0450.1	6	0.99958	0.99958	0.999999	7915	0	0.73418	0.011135	0.011061	0.999999	76	1	0.73418
LmxM.34.2960.1	6	0.99961	0.9996	0.999999	7916	0	0.85074	0.0082662	0.0081487	0.999999	52	1	0.85074
Non-target-95	5	0.99966	0.99966	0.999999	7917	0	0.99742	0.12985	0.12968	0.999999	956	0	0.99742
LmxM.29.0090.1	6	0.99969	0.99968	0.999999	7918	0	1.2096	0.038115	0.038177	0.999999	290	0	1.2096
LmxM.33.4140.1	6	0.99969	0.99969	0.999999	7919	0	0.54031	0.41052	0.40935	0.999999	3112	0	0.54031
LmxM.16.1190.1	6	0.99978	0.99977	0.999999	7920	0	0.96784	0.031317	0.031393	0.999999	225	0	0.96784
LmxM.24.0380.1	6	0.99985	0.99986	0.999999	7921	0	0.70596	0.55554	0.55477	0.999999	4220	0	0.70596
LmxM.26.1850.1	6	0.99985	0.99986	0.999999	7922	0	1.0411	0.12157	0.12135	0.999999	901	0	1.0411
LmxM.31.1430.1	6	0.99988	0.99988	0.999999	7923	0	1.3086	0.06275	0.062512	0.999999	463	0	1.3086
LmxM.24.0400.1	6	0.9999	0.9999	0.999999	7924	0	0.86507	0.26601	0.26525	0.999999	2011	0	0.86507
LmxM.15.1530.1	5	0.99993	0.99993	0.999999	7925	0	1.0557	0.41814	0.41816	0.999999	3161	0	1.0557
LmxM.21.1410.1	5	0.99994	0.99994	0.999999	7926	0	1.1497	0.0096651	0.0097332	0.999999	67	1	1.1497
LmxM.34.0040.1	6	0.99997	0.99998	0.999999	7927	0	1.0315	0.007359	0.007233	0.999999	47	1	1.0315
LmxM.36.2970.1	2	0.99998	0.99998	0.999999	7928	0	3.8486	0.00053263	0.00054832	0.537404	8	1	3.8486
LmxM.25.1443.1	6	0.99998	0.99999	0.999999	7929	0	1.338	0.027606	0.027696	0.999999	198	0	1.338
LmxM.29.1270.1	6	0.99999	0.99999	0.999999	7930	0	1.4968	0.034721	0.034808	0.999999	260	0	1.4968
LmxM.06.0080.1-LmxM.06.0090.1-LmxM.06.0100.1	2	0.99999	0.99999	0.999999	7931	0	5.3473	2.5366e-05	2.3081e-05	0.030528	6	1	5.3473
LmxM.08_29.0110.1	12	0.99999	0.99999	0.999999	7932	0	1.0866	0.086333	0.086034	0.999999	637	0	1.0866
LmxM.15.0890.1	6	1.0	1.0	0.999999	7933	0	5.5876	4.6003e-13	6.238e-07	0.002475	2	4	5.5876
LmxM.24.0260.1	6	1.0	1.0	0.999999	7934	0	1.3666	0.030427	0.030546	0.999999	221	0	1.3666
LmxM.06.0080.1-LmxM.06.0090.1	5	1.0	1.0	0.999999	7935	0	1.6531	1.9689e-06	9.357e-06	0.016832	3	2	1.6531
LmxM.28.1280.1	6	1.0	1.0	0.999999	7936	0	2.3219	0.03413	0.034199	0.999999	255	0	2.3219
