## Supplementary material for "A genome-wide CRISPR base-editing resource for functional genomics and drug-response mapping in *Leishmania mexicana*": 264h_2-F_vs_0h-plasmid_2-F.gene_summary.txt

id	num	neg|score	neg|p-value	neg|fdr	neg|rank	neg|goodsgrna	neg|lfc	pos|score	pos|p-value	pos|fdr	pos|rank	pos|goodsgrna	pos|lfc
LmxM.24.0040.1-LmxM.31.0430.1	6	5.2681e-08	6.238e-07	0.00165	1	4	-6.1432	0.91565	0.91535	0.999999	7025	0	-6.1432
LmxM.25.2320.1	6	1.3384e-07	6.238e-07	0.00165	2	6	-4.6706	1.0	1.0	0.999999	7936	0	-4.6706
LmxM.10.1110.1	5	1.9637e-07	5.6142e-06	0.004455	3	5	-7.4288	0.99873	0.99871	0.999999	7853	0	-7.4288
LmxM.06.1170.1	3	3.5173e-07	6.238e-07	0.00165	4	2	-8.0502	0.35367	0.35367	0.999999	2683	0	-8.0502
LmxM.23.0760.1	6	3.8422e-07	1.8714e-06	0.002475	5	5	-6.201	0.96668	0.96657	0.999999	7449	0	-6.201
LmxM.32.0840.1	6	4.9821e-07	1.8714e-06	0.002475	6	6	-4.6411	1.0	1.0	0.999999	7935	0	-4.6411
LmxM.04.0400.1	6	4.9949e-07	1.8714e-06	0.002475	7	6	-6.1178	1.0	1.0	0.999999	7934	0	-6.1178
LmxM.36.0910.1	6	8.233e-07	4.3666e-06	0.004455	8	6	-4.1704	1.0	1.0	0.999999	7933	0	-4.1704
LmxM.27.0360.1	6	1.2889e-06	5.6142e-06	0.004455	9	6	-3.9931	1.0	1.0	0.999999	7932	0	-3.9931
LmxM.32.2580.1	4	1.8736e-06	5.6142e-06	0.004455	10	4	-6.0067	1.0	1.0	0.999999	7931	0	-6.0067
LmxM.25.2000.1	6	2.2049e-06	8.1094e-06	0.005363	11	6	-2.3604	1.0	1.0	0.999999	7930	0	-2.3604
LmxM.25.0210.1	6	2.354e-06	8.1094e-06	0.005363	12	5	-4.4666	0.7934	0.79274	0.999999	6046	0	-4.4666
LmxM.24.0730.1	6	3.748e-06	1.1852e-05	0.007235	13	5	-3.6898	0.90147	0.90136	0.999999	6907	0	-3.6898
LmxM.20.1120.1	6	3.8501e-06	1.4347e-05	0.007591	14	6	-6.4966	0.9997	0.99969	0.999999	7890	0	-6.4966
LmxM.10.1200.1	6	4.0506e-06	1.4347e-05	0.007591	15	4	-0.8538	0.93199	0.93159	0.999999	7155	0	-0.8538
LmxM.33.2220.1	6	4.8757e-06	2.1833e-05	0.010829	16	5	-6.3735	0.91778	0.91751	0.999999	7037	0	-6.3735
LmxM.12.1180.1	6	5.1117e-06	2.3704e-05	0.011066	17	6	-4.3096	0.99677	0.99677	0.999999	7804	0	-4.3096
LmxM.11.0480.1	6	5.3013e-06	2.6823e-05	0.011826	18	6	-4.4345	0.99963	0.99962	0.999999	7885	0	-4.4345
LmxM.26.0830.1	6	5.9025e-06	3.1814e-05	0.012935	19	6	-5.8777	0.99649	0.9965	0.999999	7788	0	-5.8777
LmxM.36.1410.1	6	6.3477e-06	3.3062e-05	0.012935	20	6	-4.4476	0.99999	1.0	0.999999	7929	0	-4.4476
LmxM.07.0390.1	6	7.0937e-06	3.8052e-05	0.012935	21	6	-3.5854	0.99999	1.0	0.999999	7928	0	-3.5854
LmxM.14.0910.1	6	7.4674e-06	4.0547e-05	0.012935	22	6	-4.7452	0.99994	0.99993	0.999999	7912	0	-4.7452
LmxM.23.0030.1	6	8.9071e-06	4.5538e-05	0.012935	23	6	-6.5705	0.99983	0.99983	0.999999	7899	0	-6.5705
LmxM.27.1060.1	6	9.2351e-06	4.6785e-05	0.012935	24	5	-5.5089	0.94425	0.94374	0.999999	7255	0	-5.5089
LmxM.32.1930.1	6	9.3853e-06	4.6785e-05	0.012935	25	6	-3.1732	0.99999	0.99999	0.999999	7927	0	-3.1732
LmxM.05.0660.1	6	9.4783e-06	4.6785e-05	0.012935	26	5	-4.4777	0.40081	0.39965	0.999999	3053	0	-4.4777
LmxM.27.2440.1	6	9.7703e-06	4.8033e-05	0.012935	27	6	-3.0825	0.99367	0.99366	0.999999	7738	0	-3.0825
LmxM.14.0960.1	6	9.875e-06	4.8657e-05	0.012935	28	6	-5.4047	0.99945	0.99943	0.999999	7874	0	-5.4047
LmxM.25.1710.1	5	1.0403e-05	6.0509e-05	0.01372	29	5	-5.531	0.99999	0.99999	0.999999	7926	0	-5.531
LmxM.22.0110.1	6	1.0467e-05	5.0528e-05	0.012935	30	5	-6.3169	0.66633	0.66566	0.999999	5060	0	-6.3169
LmxM.31.1370.1	6	1.0488e-05	5.0528e-05	0.012935	31	6	-1.7773	0.99999	0.99999	0.999999	7925	0	-1.7773
LmxM.11.1050.1	6	1.1536e-05	5.5518e-05	0.01372	32	6	-3.1379	0.99628	0.99629	0.999999	7783	0	-3.1379
LmxM.36.2910.1	6	1.2289e-05	5.8014e-05	0.01372	33	5	-4.1046	0.82209	0.82165	0.999999	6279	0	-4.1046
LmxM.21.1870.1	6	1.2669e-05	5.9261e-05	0.01372	34	5	-3.9521	0.049551	0.049453	0.999999	377	0	-3.9521
LmxM.02.0280.1	6	1.3682e-05	6.7994e-05	0.014851	35	5	-4.6853	0.96564	0.96551	0.999999	7443	0	-4.6853
LmxM.08_29.2010.1	6	1.3842e-05	6.9242e-05	0.014851	36	5	-3.4528	0.95239	0.95201	0.999999	7326	0	-3.4528
LmxM.36.4820.1	6	1.3992e-05	7.2985e-05	0.015105	37	5	-4.9376	0.97895	0.979	0.999999	7559	0	-4.9376
LmxM.29.2280.1	6	1.4096e-05	7.4232e-05	0.015105	38	6	-3.2671	0.99736	0.99733	0.999999	7816	0	-3.2671
LmxM.11.0960.1-LmxM.11.0970.1	5	1.4452e-05	7.6728e-05	0.015223	39	5	-3.2009	0.99999	0.99999	0.999999	7924	0	-3.2009
LmxM.10.1160.1	6	1.5354e-05	8.2966e-05	0.015912	40	6	-3.6048	0.99998	0.99999	0.999999	7923	0	-3.6048
LmxM.23.1510.1	6	1.5877e-05	8.4213e-05	0.015912	41	5	-4.3158	0.95991	0.95968	0.999999	7388	0	-4.3158
LmxM.29.1110.1	6	1.7436e-05	9.4194e-05	0.017384	42	5	-5.1732	0.95849	0.95821	0.999999	7375	0	-5.1732
LmxM.25.1260.1	6	1.8343e-05	9.9185e-05	0.017889	43	6	-3.7909	0.99993	0.99993	0.999999	7910	0	-3.7909
LmxM.34.0540c.1	10	1.9562e-05	0.00019525	0.025825	44	10	-1.3342	0.99998	0.99997	0.999999	7922	0	-1.3342
LmxM.21.1555.1	6	2.2428e-05	0.00011915	0.020318	45	5	-5.5089	0.95384	0.95348	0.999999	7338	0	-5.5089
LmxM.31.2960.1	6	2.3035e-05	0.00012039	0.020318	46	5	-5.2357	0.84598	0.8455	0.999999	6461	0	-5.2357
LmxM.24.0910.1	6	2.3278e-05	0.00012289	0.020318	47	4	-6.0996	0.82075	0.82025	0.999999	6271	0	-6.0996
LmxM.15.0500.1	6	2.3323e-05	0.00012289	0.020318	48	6	-2.7247	0.99998	0.99998	0.999999	7921	0	-2.7247
LmxM.16.1070.1	6	2.4184e-05	0.00013412	0.021722	49	6	-4.8253	0.99391	0.9939	0.999999	7743	0	-4.8253
LmxM.12.1160.1	6	2.5121e-05	0.00014036	0.022137	50	6	-1.9649	0.99997	0.99998	0.999999	7920	0	-1.9649
LmxM.16.0460.1-LmxM.33.3650.1	2	2.5366e-05	4.8033e-05	0.012935	51	2	-7.6468	0.99956	0.99955	0.999999	7878	0	-7.6468
LmxM.32.2390.1	6	2.5403e-05	0.00014285	0.022137	52	6	-3.1835	0.98833	0.98837	0.999999	7680	0	-3.1835
LmxM.36.3290.1	6	2.5942e-05	0.00014535	0.022137	53	5	-4.7719	0.7124	0.71177	0.999999	5412	0	-4.7719
LmxM.08_29.2020.1	6	2.6323e-05	0.00014784	0.022137	54	6	-4.7563	0.99991	0.99991	0.999999	7907	0	-4.7563
LmxM.33.1360.1	6	3.0242e-05	0.00015533	0.022827	55	5	-3.3959	0.96506	0.96491	0.999999	7438	0	-3.3959
LmxM.24.1170.1	6	3.1143e-05	0.00015907	0.022842	56	6	-1.8722	0.99997	0.99997	0.999999	7919	0	-1.8722
LmxM.29.0780.1	6	3.16e-05	0.00016156	0.022842	57	6	-2.7185	0.99997	0.99997	0.999999	7918	0	-2.7185
LmxM.26.0920.1	5	3.2349e-05	0.00016406	0.022842	58	4	-4.132	0.90764	0.90826	0.999999	6959	0	-4.132
LmxM.29.2900.1	6	3.2559e-05	0.00017155	0.023472	59	6	-2.2878	0.99997	0.99997	0.999999	7917	0	-2.2878
LmxM.21.1330partial.1	6	3.6444e-05	0.00018901	0.025424	60	5	-3.5638	0.26648	0.26572	0.999999	2021	0	-3.5638
LmxM.21.0720.1	6	4.0548e-05	0.00022894	0.028839	61	4	-5.2681	0.57682	0.57608	0.999999	4381	0	-5.2681
LmxM.34.3880.1	6	4.2608e-05	0.00024141	0.029935	62	6	-3.3248	0.99996	0.99996	0.999999	7916	0	-3.3248
LmxM.36.0980.1-LmxM.36.0990.1	5	4.481e-05	0.0002227	0.028505	63	4	-4.1283	0.95337	0.95345	0.999999	7333	0	-4.1283
LmxM.33.1010.1	6	4.5607e-05	0.00025888	0.030811	64	6	-5.3446	0.99995	0.99995	0.999999	7915	0	-5.3446
LmxM.11.0160.1	6	4.5676e-05	0.00025888	0.030811	65	5	-4.5138	0.94145	0.94106	0.999999	7231	0	-4.5138
LmxM.34.1410.1	6	4.601e-05	0.00026013	0.030811	66	6	-2.8642	0.99292	0.99292	0.999999	7727	0	-2.8642
LmxM.15.0800.1	6	4.7883e-05	0.00027011	0.031523	67	5	-2.7877	0.93636	0.93595	0.999999	7190	0	-2.7877
LmxM.13.0760.1	6	4.9088e-05	0.00028009	0.031864	68	6	-4.6561	0.99987	0.99988	0.999999	7901	0	-4.6561
LmxM.33.4310.1	6	4.9371e-05	0.00028133	0.031864	69	6	-5.0446	0.9999	0.99991	0.999999	7905	0	-5.0446
LmxM.36.4270.1	6	4.97e-05	0.00028508	0.031864	70	4	-5.4854	0.59115	0.59047	0.999999	4502	0	-5.4854
LmxM.09.1190.1	6	5.2071e-05	0.00029443	0.032348	71	5	-3.9883	0.95231	0.95193	0.999999	7324	0	-3.9883
LmxM.08_29.0100.1	6	5.8928e-05	0.00033997	0.035531	72	5	-2.1873	0.69438	0.69374	0.999999	5282	0	-2.1873
LmxM.17.0820.1	6	6.1184e-05	0.00035245	0.035531	73	6	-2.0618	0.99994	0.99994	0.999999	7914	0	-2.0618
LmxM.36.6970.1	6	6.1387e-05	0.0003537	0.035531	74	4	-4.8377	0.48517	0.48401	0.999999	3707	0	-4.8377
LmxM.33.0720.1	6	6.2701e-05	0.00036368	0.036077	75	6	-3.6133	0.99994	0.99994	0.999999	7913	0	-3.6133
LmxM.01.0440.1	5	6.5301e-05	0.000325	0.034854	76	5	-1.9394	0.99993	0.99994	0.999999	7911	0	-1.9394
LmxM.31.1300.1	6	6.5454e-05	0.00037366	0.036204	77	6	-2.1692	0.99773	0.9977	0.999999	7822	0	-2.1692
LmxM.32.1970.1	6	6.6956e-05	0.00037865	0.036204	78	6	-5.3735	0.98708	0.9871	0.999999	7657	0	-5.3735
LmxM.22.0090.1	6	6.6956e-05	0.00037865	0.036204	79	4	-4.0141	0.18347	0.18258	0.999999	1413	0	-4.0141
LmxM.29.3650.1-LmxM.34.1910.1	5	6.7461e-05	0.00034122	0.035531	80	5	-3.4915	0.99977	0.99976	0.999999	7896	0	-3.4915
LmxM.31.2150.1	6	6.9928e-05	0.00039362	0.037188	81	5	-4.1688	0.8454	0.84495	0.999999	6456	0	-4.1688
LmxM.36.5600.1	6	7.291e-05	0.0004061	0.037915	82	5	-4.5463	0.50421	0.50312	0.999999	3857	0	-4.5463
LmxM.27.0180.1	4	7.6086e-05	0.00029755	0.032348	83	3	-5.6971	0.88808	0.88801	0.999999	6782	0	-5.6971
LmxM.25.1800.1	6	7.622e-05	0.00042107	0.038856	84	5	-5.0069	0.94382	0.94331	0.999999	7247	0	-5.0069
LmxM.06.1240.1	3	7.8436e-05	0.00021521	0.027999	85	3	-5.1951	0.99992	0.9999	0.999999	7909	0	-5.1951
LmxM.14.0570.1	6	8.0126e-05	0.00044228	0.039769	86	5	-4.7619	0.97873	0.97879	0.999999	7557	0	-4.7619
LmxM.33.1460.1	6	8.0867e-05	0.00044976	0.039769	87	6	-3.4578	0.99903	0.99902	0.999999	7860	0	-3.4578
LmxM.05.1090.1	6	8.096e-05	0.00044976	0.039769	88	5	-2.5044	0.54181	0.5412	0.999999	4146	0	-2.5044
LmxM.29.0570.1	6	8.1083e-05	0.00045101	0.039769	89	6	-4.6922	0.99992	0.99993	0.999999	7908	0	-4.6922
LmxM.22.0380.1	6	8.2176e-05	0.00046224	0.039981	90	5	-3.0307	0.3403	0.33955	0.999999	2581	0	-3.0307
LmxM.11.0380.1	6	8.3122e-05	0.00046349	0.039981	91	5	-2.8244	0.95968	0.95944	0.999999	7386	0	-2.8244
LmxM.18.1500.1	6	9.1e-05	0.00050715	0.043277	92	5	-3.2211	0.97693	0.97685	0.999999	7545	0	-3.2211
LmxM.36.0050.1	6	9.487e-05	0.0005321	0.0444	93	6	-1.6756	0.99991	0.99991	0.999999	7906	0	-1.6756
LmxM.36.6210.1	6	9.7179e-05	0.00054583	0.044657	94	5	-2.1166	0.54356	0.54292	0.999999	4158	0	-2.1166
LmxM.05.0460.1	6	0.00010169	0.00057327	0.046424	95	4	-1.3229	0.90054	0.90035	0.999999	6901	0	-1.3229
LmxM.28.1450.1	6	0.00010666	0.00060696	0.047691	96	6	-3.196	0.99971	0.9997	0.999999	7891	0	-3.196
LmxM.24.1320.1	5	0.00010882	0.00053585	0.0444	97	5	-1.911	0.99989	0.99989	0.999999	7904	0	-1.911
LmxM.24.1630.1	6	0.00010941	0.00061445	0.047744	98	6	-2.8233	0.99989	0.99989	0.999999	7903	0	-2.8233
LmxM.29.1990.1	6	0.00011077	0.00062193	0.047744	99	6	-3.3304	0.9877	0.98773	0.999999	7669	0	-3.3304
LmxM.29.1780.1	6	0.00011134	0.00062567	0.047744	100	5	-4.3665	0.5118	0.51079	0.999999	3910	0	-4.3665
LmxM.17.1290.1	6	0.00011311	0.00064189	0.048515	101	5	-3.8198	0.38949	0.38833	0.999999	2960	0	-3.8198
LmxM.33.0330.1	6	0.00011543	0.00065437	0.048991	102	5	-4.1803	0.24543	0.24454	0.999999	1876	0	-4.1803
LmxM.16.1440.1	6	0.000118	0.00067059	0.049276	103	5	-3.5964	0.73776	0.73707	0.999999	5640	0	-3.5964
LmxM.06.0260.1	6	0.00012218	0.0006918	0.049374	104	6	-3.0176	0.99643	0.99642	0.999999	7785	0	-3.0176
LmxM.05.1030.1	3	0.00012394	0.00034995	0.035531	105	3	-4.4887	0.99988	0.99986	0.999999	7902	0	-4.4887
LmxM.30.1470.1	6	0.00012438	0.00069554	0.049374	106	6	-3.6406	0.99183	0.9919	0.999999	7714	0	-3.6406
LmxM.29.1150.1	6	0.00012602	0.00069803	0.049374	107	4	-3.359	0.45817	0.45691	0.999999	3497	0	-3.359
LmxM.36.1420.1	6	0.00012757	0.00070303	0.049374	108	6	-4.3092	0.98788	0.98792	0.999999	7673	0	-4.3092
LmxM.32.1210.1	6	0.0001322	0.00073047	0.050409	109	5	-2.1158	0.97435	0.9742	0.999999	7517	0	-2.1158
LmxM.31.1480.1	6	0.00013612	0.00075293	0.051511	110	4	-3.5894	0.18385	0.18297	0.999999	1416	0	-3.5894
LmxM.34.3500.1	6	0.000141	0.00076665	0.052001	111	5	-2.0166	0.64781	0.64728	0.999999	4932	0	-2.0166
LmxM.09.0830.1	6	0.0001515	0.00081905	0.054622	112	4	-3.4096	0.80502	0.80425	0.999999	6144	0	-3.4096
LmxM.25.0170.1	4	0.00015207	0.00057951	0.046455	113	4	-5.0389	0.99925	0.99926	0.999999	7869	0	-5.0389
LmxM.14.1180.1	6	0.00016008	0.00087769	0.05604	114	6	-0.8631	0.99984	0.99984	0.999999	7900	0	-0.8631
LmxM.34.1570.1	6	0.00016107	0.00088268	0.05604	115	4	-3.5737	0.83429	0.83379	0.999999	6359	0	-3.5737
LmxM.34.2850.1	6	0.00016111	0.00088268	0.05604	116	6	-4.0253	0.9977	0.99768	0.999999	7821	0	-4.0253
LmxM.24.0930.1	6	0.0001634	0.00089765	0.056326	117	5	-4.1334	0.88906	0.88875	0.999999	6788	0	-4.1334
LmxM.10.0030.1-LmxM.10.1300.1	6	0.00016432	0.00090139	0.056326	118	5	-2.3234	0.34106	0.34028	0.999999	2586	0	-2.3234
LmxM.15.0990.1	6	0.00017175	0.00093757	0.058063	119	4	-3.3984	0.7432	0.74255	0.999999	5687	0	-3.3984
LmxM.32.1700.1	6	0.00017308	0.00094381	0.058063	120	6	-3.7954	0.99934	0.99932	0.999999	7872	0	-3.7954
LmxM.13.1620.1	4	0.00017309	0.00066061	0.048996	121	4	-4.8133	0.99909	0.99908	0.999999	7864	0	-4.8133
LmxM.36.6935.1	6	0.00017611	0.00096003	0.058386	122	6	-3.9655	0.99965	0.99964	0.999999	7887	0	-3.9655
LmxM.01.0180.1	6	0.00017845	0.00097376	0.058543	123	6	-2.0805	0.99914	0.99912	0.999999	7865	0	-2.0805
LmxM.14.0010.1	6	0.00018089	0.00098498	0.058773	124	6	-4.0078	0.99752	0.99748	0.999999	7819	0	-4.0078
LmxM.05.0780.1	5	0.00018379	0.00087644	0.05604	125	5	-5.3779	0.98994	0.99012	0.999999	7699	0	-5.3779
LmxM.06.0560.1	3	0.00019024	0.00053709	0.0444	126	2	-3.697	0.67878	0.67888	0.999999	5159	0	-3.697
LmxM.22.1540.1	6	0.00019358	0.0010511	0.06179	127	5	-4.2972	0.97912	0.9792	0.999999	7560	0	-4.2972
LmxM.19.1060.1	6	0.00019914	0.0010786	0.062053	128	6	-1.8123	0.98649	0.98652	0.999999	7647	0	-1.8123
LmxM.25.0750.1	6	0.00020129	0.0010948	0.062053	129	5	-3.5845	0.34009	0.33932	0.999999	2579	0	-3.5845
LmxM.04.0380.1	6	0.00020238	0.0010998	0.062053	130	5	-2.326	0.64229	0.64173	0.999999	4899	0	-2.326
LmxM.11.0240.1	4	0.00020261	0.00077414	0.052064	131	3	-5.5616	0.54229	0.54215	0.999999	4148	0	-5.5616
LmxM.36.1860.1	6	0.00020373	0.0011072	0.062053	132	5	-2.8331	0.97667	0.97657	0.999999	7540	0	-2.8331
LmxM.34.4660.1	6	0.00020582	0.0011197	0.062053	133	4	-4.1025	0.073084	0.072738	0.999999	556	0	-4.1025
LmxM.29.2460.1-LmxM.29.2470.1-LmxM.29.2490.1-LmxM.29.2550.1	6	0.00021602	0.0011584	0.062966	134	6	-1.3648	0.99978	0.99978	0.999999	7898	0	-1.3648
LmxM.31.0590.1	4	0.00022413	0.00085274	0.055928	135	4	-5.2774	0.99978	0.99978	0.999999	7897	0	-5.2774
LmxM.33.3130.1	6	0.00022535	0.001212	0.065434	136	5	-3.4529	0.81605	0.81558	0.999999	6227	0	-3.4529
LmxM.20.0780.1	6	0.00022741	0.001227	0.065795	137	5	-2.4814	0.83071	0.83023	0.999999	6336	0	-2.4814
LmxM.28.0330.1	6	0.00023064	0.0012407	0.066084	138	6	-3.0245	0.99977	0.99976	0.999999	7895	0	-3.0245
LmxM.36.2200.1	6	0.00023283	0.001257	0.066192	139	5	-2.1582	0.72473	0.72391	0.999999	5530	0	-2.1582
LmxM.07.1010.1	3	0.00023667	0.00068057	0.049374	140	3	-3.6942	0.99976	0.99975	0.999999	7894	0	-3.6942
LmxM.33.0750.1	6	0.00024179	0.0013181	0.068818	141	5	-4.4315	0.90482	0.90465	0.999999	6939	0	-4.4315
LmxM.23.0650.1	5	0.0002435	0.0011497	0.062922	142	3	-3.5902	0.22035	0.22003	0.999999	1698	0	-3.5902
LmxM.31.2885.1	4	0.00026829	0.0010262	0.060773	143	3	-5.3331	0.099876	0.099634	0.999999	772	0	-5.3331
LmxM.04.0123.1	6	0.0002683	0.0014541	0.074932	144	3	-2.8853	0.56869	0.56797	0.999999	4319	0	-2.8853
LmxM.36.6700.1	6	0.00027646	0.001514	0.076188	145	6	-1.9239	0.996	0.99597	0.999999	7777	0	-1.9239
LmxM.09.0400.1-LmxM.09.0410.1	6	0.00027794	0.0015202	0.076188	146	5	-3.0305	0.8209	0.8204	0.999999	6272	0	-3.0305
LmxM.36.2710.1	6	0.00027879	0.0015264	0.076188	147	5	-3.3099	0.79584	0.79503	0.999999	6060	0	-3.3099
LmxM.11.1160.1	6	0.00028591	0.0015689	0.077517	148	6	-4.0887	0.99963	0.99962	0.999999	7883	0	-4.0887
LmxM.20.1040.1	6	0.00028632	0.0015726	0.077517	149	5	-3.2697	0.61893	0.61844	0.999999	4718	0	-3.2697
LmxM.05.0450.1	3	0.00029004	0.00083652	0.055322	150	3	-6.1276	0.99971	0.99968	0.999999	7893	0	-6.1276
LmxM.34.3790.1-LmxM.34.3800.1	2	0.00029014	0.00060446	0.047691	151	2	-7.5442	0.99971	0.99972	0.999999	7892	0	-7.5442
LmxM.29.2750.1	6	0.00029124	0.0015963	0.07772	152	5	-2.6198	0.97416	0.97402	0.999999	7515	0	-2.6198
LmxM.15.1400.1	6	0.00029535	0.0016188	0.078333	153	5	-3.0772	0.82727	0.82681	0.999999	6309	0	-3.0772
LmxM.25.0310.1	6	0.00031025	0.0016886	0.078891	154	6	-2.1299	0.98726	0.98729	0.999999	7661	0	-2.1299
LmxM.32.1690.1	6	0.00031093	0.0016974	0.078891	155	6	-3.1611	0.99643	0.99642	0.999999	7786	0	-3.1611
LmxM.33.2110.1	6	0.00031183	0.0017011	0.078891	156	5	-3.0479	0.93608	0.93566	0.999999	7186	0	-3.0479
LmxM.08.0220.1	6	0.0003132	0.0017098	0.078891	157	5	-3.8486	0.68299	0.68236	0.999999	5193	0	-3.8486
LmxM.29.3710.1	6	0.00031634	0.0017261	0.079179	158	5	-1.6619	0.85571	0.85525	0.999999	6534	0	-1.6619
LmxM.29.3660.1	6	0.00032267	0.0017573	0.079859	159	5	-2.9098	0.04282	0.042791	0.999999	321	0	-2.9098
LmxM.13.1350.1	6	0.00032517	0.001761	0.079859	160	5	-1.3889	0.48792	0.48682	0.999999	3736	0	-1.3889
LmxM.33.1990.1	6	0.00032856	0.0017772	0.080136	161	5	-3.7885	0.79808	0.79735	0.999999	6078	0	-3.7885
LmxM.28.0920.1	6	0.00033263	0.0017897	0.080243	162	6	-2.6133	0.98653	0.98657	0.999999	7649	0	-2.6133
LmxM.19.0295.1	6	0.00033915	0.0018234	0.081294	163	6	-1.349	0.99966	0.99966	0.999999	7889	0	-1.349
LmxM.20.1590.1	3	0.00034131	0.00096377	0.058386	164	3	-4.1697	0.99966	0.99962	0.999999	7888	0	-4.1697
LmxM.36.0450.1	6	0.00034509	0.001862	0.082554	165	4	-4.066	0.47502	0.47382	0.999999	3642	0	-4.066
LmxM.08_29.2230.1	6	0.000347	0.0018733	0.082591	166	5	-2.8764	0.79633	0.79557	0.999999	6064	0	-2.8764
LmxM.31.3230.1	6	0.00035084	0.0018932	0.08288	167	6	-3.4898	0.99753	0.99749	0.999999	7820	0	-3.4898
LmxM.27.1310.1	6	0.00035226	0.0019007	0.08288	168	4	-2.8629	0.92428	0.92395	0.999999	7081	0	-2.8629
LmxM.14.0150.1	2	0.00035379	0.00072299	0.05033	169	2	-7.277	0.99965	0.99965	0.999999	7886	0	-7.277
LmxM.10.0310.1	6	0.00036008	0.0019431	0.084267	170	5	-2.9871	0.93111	0.93071	0.999999	7145	0	-2.9871
LmxM.13.1240.1	4	0.00036362	0.001393	0.072251	171	3	-3.7971	0.88246	0.88246	0.999999	6731	0	-3.7971
LmxM.26.2270.1	5	0.00036463	0.00165	0.078891	172	4	-3.7632	0.23888	0.23861	0.999999	1830	0	-3.7632
LmxM.33.3820.1	5	0.00037053	0.0016737	0.078891	173	3	-5.0214	0.14136	0.1411	0.999999	1088	0	-5.0214
LmxM.25.1330.1	6	0.0003706	0.0019906	0.085853	174	6	-1.3256	0.99963	0.99962	0.999999	7884	0	-1.3256
LmxM.26.1300.1	6	0.00037352	0.0020018	0.085871	175	5	-3.0364	0.82811	0.82767	0.999999	6314	0	-3.0364
LmxM.20.0050.1	6	0.00037962	0.002033	0.086488	176	4	-3.1154	0.0158	0.015713	0.999999	107	1	-3.1154
LmxM.16.1560.1	6	0.00038136	0.002038	0.086488	177	5	-1.7246	0.68141	0.68076	0.999999	5178	0	-1.7246
LmxM.34.1300.1	3	0.00038244	0.0010873	0.062053	178	3	-3.2533	0.99962	0.99958	0.999999	7882	0	-3.2533
LmxM.36.6980.1	6	0.00039123	0.0020929	0.087269	179	6	-4.0208	0.99174	0.99182	0.999999	7713	0	-4.0208
LmxM.08.0280.1	6	0.00039224	0.0020966	0.087269	180	4	-2.8496	0.37194	0.3709	0.999999	2816	0	-2.8496
LmxM.32.0700.1	6	0.0003933	0.0021003	0.087269	181	6	-3.0373	0.99447	0.99446	0.999999	7756	0	-3.0373
LmxM.21.0680.1	3	0.00039419	0.0011097	0.062053	182	3	-3.0577	0.99961	0.99956	0.999999	7881	0	-3.0577
LmxM.15.1170.1	3	0.00039788	0.0011135	0.062053	183	3	-3.8898	0.9996	0.99956	0.999999	7880	0	-3.8898
LmxM.01.0380.1	6	0.00039841	0.0021328	0.08745	184	5	-1.4249	0.9842	0.9842	0.999999	7614	0	-1.4249
LmxM.08_29.0920.1	6	0.00039939	0.0021378	0.08745	185	5	-3.424	0.75702	0.75626	0.999999	5774	0	-3.424
LmxM.06.1100.1	6	0.00040418	0.0021615	0.087966	186	5	-3.0992	0.97031	0.97016	0.999999	7485	0	-3.0992
LmxM.27.0250.1	6	0.00041352	0.0022076	0.089387	187	6	-2.5282	0.99597	0.99595	0.999999	7776	0	-2.5282
LmxM.36.3880.1	4	0.00042178	0.0015963	0.07772	188	4	-3.5316	0.99958	0.99957	0.999999	7879	0	-3.5316
LmxM.32.1620.1	6	0.00042185	0.0022426	0.09034	189	5	-1.8398	0.4254	0.42412	0.999999	3250	0	-1.8398
LmxM.36.5260.1	6	0.00042962	0.0022862	0.091634	190	2	0.28725	0.83091	0.83044	0.999999	6338	0	0.28725
LmxM.29.2210.1	6	0.00044065	0.0023274	0.092816	191	6	-1.3827	0.98616	0.98619	0.999999	7643	0	-1.3827
LmxM.33.3430.1	6	0.00044922	0.0023673	0.093936	192	6	-3.1945	0.98609	0.9861	0.999999	7640	0	-3.1945
LmxM.21.1567.1	6	0.00045582	0.0024023	0.094645	193	5	-3.6996	0.95407	0.95373	0.999999	7340	0	-3.6996
LmxM.18.0940.1	6	0.000458	0.002411	0.094645	194	6	-1.1816	0.99954	0.99953	0.999999	7877	0	-1.1816
LmxM.25.1090.1	6	0.0004766	0.002517	0.09744	195	4	-3.6835	0.57197	0.57127	0.999999	4339	0	-3.6835
LmxM.05.1210.1	5	0.00047727	0.002124	0.08745	196	4	-3.1292	0.61521	0.61566	0.999999	4696	0	-3.1292
LmxM.32.0260.1	8	0.00048065	0.0032357	0.111161	197	6	-1.6217	0.75676	0.7572	0.999999	5770	0	-1.6217
LmxM.28.0650.1	6	0.00048326	0.0025582	0.098553	198	5	-3.2147	0.91242	0.9121	0.999999	7003	0	-3.2147
LmxM.29.3040.1	6	0.00052062	0.0027578	0.105222	199	6	-3.4637	0.99346	0.99342	0.999999	7734	0	-3.4637
LmxM.15.1570.1	6	0.00052962	0.002794	0.105848	200	5	-2.7802	0.72018	0.71939	0.999999	5488	0	-2.7802
LmxM.13.1420.1	6	0.00053258	0.0028065	0.105848	201	4	-1.4113	0.91977	0.91948	0.999999	7053	0	-1.4113
LmxM.31.3640.1	6	0.00053652	0.0028227	0.105848	202	6	-2.7409	0.99946	0.99945	0.999999	7876	0	-2.7409
LmxM.31.0820.1	3	0.00053739	0.001494	0.076003	203	3	-7.4535	0.99673	0.99667	0.999999	7800	0	-7.4535
LmxM.34.4090.1	2	0.00054167	0.001126	0.062053	204	2	-6.2968	0.99946	0.99945	0.999999	7875	0	-6.2968
LmxM.34.3470.1	6	0.00054473	0.0028676	0.105848	205	4	-0.65069	0.81915	0.81866	0.999999	6260	0	-0.65069
LmxM.21.0810.1	6	0.00054473	0.0028676	0.105848	206	5	-1.9145	0.71583	0.7151	0.999999	5438	0	-1.9145
LmxM.31.2490.1	6	0.00054473	0.0028676	0.105848	207	4	-2.3712	0.50616	0.50512	0.999999	3870	0	-2.3712
LmxM.36.2230.1	6	0.00055084	0.0029013	0.106596	208	5	-3.5527	0.63898	0.63841	0.999999	4874	0	-3.5527
LmxM.20.1530.1	6	0.00057893	0.0030248	0.110114	209	5	-3.3641	0.054791	0.054764	0.999999	412	0	-3.3641
LmxM.31.2660.1	5	0.00058709	0.0025944	0.099464	210	5	-2.1211	0.99931	0.99929	0.999999	7871	0	-2.1211
LmxM.23.1065.1	6	0.00059464	0.0031022	0.111161	211	4	-3.591	0.069077	0.068706	0.999999	522	0	-3.591
LmxM.20.0560.1	6	0.00059571	0.0031084	0.111161	212	4	-2.6527	0.70798	0.70728	0.999999	5379	0	-2.6527
LmxM.08_29.0150.1	6	0.00060008	0.0031309	0.111161	213	5	-1.789	0.58056	0.57994	0.999999	4414	0	-1.789
LmxM.36.1070.1-LmxM.36.1100.1	2	0.00060731	0.0012595	0.066192	214	2	-6.9585	0.99939	0.99938	0.999999	7873	0	-6.9585
LmxM.06.0840.1	3	0.00060819	0.0016936	0.078891	215	2	-6.8399	0.8615	0.86126	0.999999	6577	0	-6.8399
LmxM.15.0580.1	6	0.00060932	0.0031695	0.111161	216	5	-3.2722	0.21346	0.21269	0.999999	1653	0	-3.2722
LmxM.34.2530.1	6	0.00061221	0.0031833	0.111161	217	5	-3.5011	0.80332	0.80252	0.999999	6130	0	-3.5011
LmxM.28.0320.1	6	0.00061803	0.0032132	0.111161	218	6	-2.9331	0.99287	0.99287	0.999999	7726	0	-2.9331
LmxM.28.3030.1	7	0.00062294	0.0037721	0.122687	219	6	-3.0486	0.96649	0.9663	0.999999	7447	0	-3.0486
LmxM.17.0990.1	6	0.00064278	0.0033517	0.114651	220	6	-2.4442	0.99686	0.99686	0.999999	7807	0	-2.4442
LmxM.11.0220.1	5	0.00064513	0.0028502	0.105848	221	5	-1.8787	0.99907	0.99906	0.999999	7862	0	-1.8787
LmxM.36.2720.1	6	0.00065075	0.0033954	0.11483	222	5	-3.0014	0.89042	0.8901	0.999999	6801	0	-3.0014
LmxM.29.3220.1	6	0.00067041	0.0034889	0.116911	223	6	-2.7239	0.99865	0.99865	0.999999	7851	0	-2.7239
LmxM.31.1460.1	6	0.00067063	0.0034914	0.116911	224	5	-3.1734	0.78365	0.78305	0.999999	5973	0	-3.1734
LmxM.03.0980.1	6	0.0007022	0.0036312	0.119634	225	6	-1.022	0.9993	0.99928	0.999999	7870	0	-1.022
LmxM.36.4360.1	6	0.00070271	0.003633	0.119634	226	5	-2.9433	0.88408	0.88377	0.999999	6746	0	-2.9433
LmxM.28.2680.1	6	0.00071541	0.0036935	0.121123	227	5	-1.6316	0.83474	0.83424	0.999999	6366	0	-1.6316
LmxM.08_29.1530.1	6	0.00073226	0.0037703	0.122687	228	5	-2.4318	0.97612	0.97602	0.999999	7535	0	-2.4318
LmxM.04.0060.1	2	0.00073549	0.001484	0.075982	229	2	-4.4108	0.80724	0.80776	0.999999	6159	0	-4.4108
LmxM.06.1200.1	6	0.00074217	0.003817	0.123641	230	5	-3.3656	0.94996	0.94955	0.999999	7303	0	-3.3656
LmxM.29.1000.1	6	0.00076029	0.0039181	0.126399	231	5	-1.3317	0.88944	0.88913	0.999999	6792	0	-1.3317
LmxM.36.5190.1	6	0.00077924	0.0040042	0.128573	232	6	-1.6633	0.98787	0.98791	0.999999	7672	0	-1.6633
LmxM.24.0670.1	6	0.00078304	0.0040179	0.128573	233	4	-2.617	0.83785	0.83736	0.999999	6391	0	-2.617
LmxM.26.0850.1	6	0.00079	0.0040479	0.129011	234	4	-2.8178	0.14119	0.14074	0.999999	1085	0	-2.8178
LmxM.14.0290.1	4	0.00081191	0.0030111	0.110114	235	4	-1.0905	0.99919	0.99918	0.999999	7868	0	-1.0905
LmxM.28.2500.1	6	0.00081203	0.0041489	0.131703	236	4	-3.1261	0.20659	0.20587	0.999999	1596	0	-3.1261
LmxM.34.4360.1	6	0.00084006	0.0042999	0.135081	237	5	-2.8101	0.79248	0.79184	0.999999	6036	0	-2.8101
LmxM.34.1200.1	6	0.00084038	0.0043036	0.135081	238	5	-2.4822	0.717	0.7163	0.999999	5456	0	-2.4822
LmxM.26.1900.1	6	0.00084421	0.0043186	0.135081	239	5	-1.7	0.60063	0.59999	0.999999	4598	0	-1.7
LmxM.20.0130.1	6	0.00084685	0.0043311	0.135081	240	4	-2.8691	0.021493	0.021457	0.999999	152	0	-2.8691
LmxM.21.0895.1	6	0.0008474	0.0043404	0.135081	241	6	-0.75812	0.99915	0.99914	0.999999	7867	0	-0.75812
LmxM.08_29.0080.1	2	0.00085765	0.0017098	0.078891	242	2	-6.7127	0.99914	0.99913	0.999999	7866	0	-6.7127
LmxM.19.1620.1	4	0.00085895	0.0031895	0.111161	243	2	-3.7668	0.90386	0.90367	0.999999	6929	0	-3.7668
LmxM.10.0660.1	6	0.00086024	0.0044171	0.136023	244	4	-3.0163	0.75023	0.74958	0.999999	5725	0	-3.0163
LmxM.08.0910.1	6	0.00086116	0.0044221	0.136023	245	5	-2.169	0.8879	0.88756	0.999999	6779	0	-2.169
LmxM.31.0080.1	6	0.00086862	0.0044596	0.136645	246	5	-3.0176	0.80117	0.80046	0.999999	6112	0	-3.0176
LmxM.15.0430.1	6	0.00091285	0.0047091	0.142639	247	4	-0.69853	0.95298	0.95262	0.999999	7331	0	-0.69853
LmxM.28.2205.1-LmxM.28.2460.1	3	0.00091308	0.0025071	0.09744	248	3	-5.4381	0.99909	0.99906	0.999999	7863	0	-5.4381
LmxM.34.4320.1	6	0.00092509	0.0047727	0.144016	249	4	-3.067	0.32301	0.32217	0.999999	2436	0	-3.067
LmxM.25.1410.1	6	0.00094036	0.0048326	0.145271	250	5	-2.495	0.90835	0.90813	0.999999	6968	0	-2.495
LmxM.14.0890.1	6	0.00095429	0.0048925	0.145563	251	6	-0.56055	0.99905	0.99904	0.999999	7861	0	-0.56055
LmxM.24.0830.1	6	0.00095882	0.0049124	0.145563	252	5	-2.863	0.051592	0.051488	0.999999	392	0	-2.863
LmxM.36.5150.1	6	0.00096403	0.0049474	0.145563	253	5	-2.1243	0.9502	0.94979	0.999999	7306	0	-2.1243
LmxM.27.0050.1	6	0.00097958	0.0050197	0.146393	254	4	-2.4735	0.70171	0.70111	0.999999	5338	0	-2.4735
LmxM.31.0840.1	6	0.00098216	0.0050297	0.146393	255	3	-1.1366	0.60598	0.60539	0.999999	4636	0	-1.1366
LmxM.26.2200.1	6	0.00098385	0.005036	0.146393	256	5	-1.6553	0.48552	0.48434	0.999999	3712	0	-1.6553
LmxM.11.0590.1	6	0.0010068	0.005142	0.14893	257	6	-0.9564	0.99899	0.99898	0.999999	7859	0	-0.9564
LmxM.36.0590.1	5	0.0010378	0.0046193	0.140454	258	4	-4.0772	0.94231	0.94254	0.999999	7237	0	-4.0772
LmxM.31.0240.1	6	0.0010402	0.0052992	0.151821	259	5	-1.0776	0.45386	0.45266	0.999999	3462	0	-1.0776
LmxM.04.0810.1	6	0.0010403	0.0052992	0.151821	260	6	-1.1885	0.9972	0.99718	0.999999	7814	0	-1.1885
LmxM.15.1450.1	2	0.0010501	0.0020542	0.086713	261	2	-6.7135	0.99895	0.99893	0.999999	7858	0	-6.7135
LmxM.33.3280.1	6	0.0010504	0.0053429	0.152436	262	6	-1.0002	0.99895	0.99894	0.999999	7857	0	-1.0002
LmxM.08_29.0900.1	6	0.0010546	0.0053591	0.152436	263	5	-2.5465	0.9326	0.93218	0.999999	7160	0	-2.5465
LmxM.33.1020.1	6	0.0010888	0.0055313	0.155144	264	6	-1.7905	0.99673	0.99674	0.999999	7801	0	-1.7905
LmxM.28.1880.1	6	0.0010939	0.0055575	0.155144	265	4	-2.7378	0.86257	0.86213	0.999999	6588	0	-2.7378
LmxM.10.1220.1	6	0.001095	0.0055624	0.155144	266	5	-2.2914	0.95413	0.9538	0.999999	7341	0	-2.2914
LmxM.08_29.1220.1	6	0.0011117	0.0056323	0.155497	267	5	-2.0755	0.49739	0.49636	0.999999	3803	0	-2.0755
LmxM.11.0930.1	6	0.0011154	0.0056598	0.155497	268	5	-1.6144	0.93101	0.93061	0.999999	7142	0	-1.6144
LmxM.27.1250.1	5	0.0011167	0.0049187	0.145563	269	4	-2.1649	0.033347	0.033332	0.999999	247	0	-2.1649
LmxM.12.0440.1	6	0.0011206	0.0056822	0.155497	270	4	-2.0956	0.94968	0.94928	0.999999	7300	0	-2.0956
LmxM.36.3570.1	6	0.0011352	0.0057508	0.156834	271	5	-2.0901	0.18616	0.18537	0.999999	1435	0	-2.0901
LmxM.34.4500.1	3	0.0011477	0.0031658	0.111161	272	3	-2.506	0.99885	0.99884	0.999999	7856	0	-2.506
LmxM.17.0010.1	6	0.0011483	0.0058032	0.157721	273	5	-3.0732	0.51614	0.51526	0.999999	3951	0	-3.0732
LmxM.31.2780.1	6	0.0011513	0.0058232	0.157723	274	5	-2.6413	0.50472	0.5037	0.999999	3861	0	-2.6413
LmxM.15.0660.1	6	0.0011893	0.0060016	0.162002	275	4	-3.0818	0.54237	0.5417	0.999999	4150	0	-3.0818
LmxM.34.2330.1	6	0.0012031	0.0060702	0.162881	276	6	-1.5147	0.9988	0.99879	0.999999	7855	0	-1.5147
LmxM.33.3750.1	6	0.0012046	0.0060752	0.162881	277	4	-2.4209	0.4711	0.46981	0.999999	3608	0	-2.4209
LmxM.17.0080.1-LmxM.17.0081.1-LmxM.17.0082.1-LmxM.17.0083.1-LmxM.17.0085.1	2	0.001221	0.002421	0.094645	278	2	-5.3374	0.99878	0.99877	0.999999	7854	0	-5.3374
LmxM.31.3820.1	6	0.001222	0.006165	0.164733	279	5	-2.2637	0.14881	0.14822	0.999999	1146	0	-2.2637
LmxM.22.1500.1	6	0.0012618	0.006336	0.167937	280	4	-2.297	0.22103	0.22031	0.999999	1701	0	-2.297
LmxM.21.0580.1	6	0.0012717	0.0063921	0.168202	281	5	-2.5936	0.72947	0.7287	0.999999	5563	0	-2.5936
LmxM.23.1550.1	6	0.0012728	0.0064008	0.168202	282	4	-2.2481	0.044287	0.044203	0.999999	337	0	-2.2481
LmxM.08_29.1070.1-LmxM.08_29.1090.1	3	0.0012753	0.0035064	0.116919	283	3	-6.1222	0.9877	0.98754	0.999999	7668	0	-6.1222
LmxM.22.0780.1	3	0.0012856	0.0035251	0.117051	284	3	-2.0177	0.99871	0.99869	0.999999	7852	0	-2.0177
LmxM.34.4230.1	6	0.0013191	0.0066379	0.173284	285	4	-2.4999	0.63525	0.63462	0.999999	4840	0	-2.4999
LmxM.36.4060.1	6	0.0013247	0.0066603	0.1733	286	3	-2.1709	0.53159	0.53085	0.999999	4077	0	-2.1709
LmxM.25.1370.1	6	0.0013672	0.0068762	0.17775	287	5	-2.5887	0.4278	0.42664	0.999999	3264	0	-2.5887
LmxM.36.6430.1	6	0.0013741	0.0069161	0.177914	288	6	-1.5375	0.98463	0.98462	0.999999	7622	0	-1.5375
LmxM.25.0410.1	6	0.0013764	0.0069336	0.177914	289	5	-2.8087	0.90383	0.9037	0.999999	6928	0	-2.8087
LmxM.08_29.2550.1	6	0.0014033	0.0070671	0.180043	290	6	-0.65407	0.9986	0.99861	0.999999	7850	0	-0.65407
LmxM.11.0210.1	6	0.001406	0.0070783	0.180043	291	6	-2.0422	0.9984	0.99839	0.999999	7846	0	-2.0422
LmxM.08_29.0800.1	6	0.0014473	0.0072829	0.18454	292	4	-2.2351	0.36675	0.36573	0.999999	2774	0	-2.2351
LmxM.31.0580.1	6	0.0014797	0.0074413	0.186542	293	4	-2.6327	0.077505	0.077286	0.999999	589	0	-2.6327
LmxM.25.1830.1	6	0.0014818	0.0074476	0.186542	294	5	-2.1588	0.96754	0.96741	0.999999	7456	0	-2.1588
LmxM.27.0730.1	5	0.0014934	0.0065431	0.171372	295	4	-3.7206	0.76259	0.7631	0.999999	5819	0	-3.7206
LmxM.21.0820.1	6	0.0015045	0.0075486	0.187793	296	6	-1.5188	0.9985	0.9985	0.999999	7849	0	-1.5188
LmxM.28.2060.1	2	0.0015409	0.0030398	0.110154	297	2	-4.9856	0.99846	0.99842	0.999999	7848	0	-4.9856
LmxM.08.1171.1-LmxM.21.1860.1-LmxM.32.0792.1-LmxM.32.0794.1	4	0.0015546	0.0055737	0.155144	298	4	-3.0397	0.99184	0.99185	0.999999	7715	0	-3.0397
LmxM.04.0680.1	5	0.0015608	0.0068362	0.177296	299	5	-1.2621	0.99844	0.99842	0.999999	7847	0	-1.2621
LmxM.31.0870.1	6	0.0015932	0.0079554	0.196678	300	3	-0.54173	0.48104	0.47982	0.999999	3677	0	-0.54173
LmxM.36.4180.1	2	0.0016053	0.003182	0.111161	301	2	-5.4736	0.99839	0.99834	0.999999	7845	0	-5.4736
LmxM.06.0410.1-LmxM.06.0415.1	2	0.0016135	0.0032007	0.111161	302	2	-4.7856	0.99839	0.99833	0.999999	7844	0	-4.7856
LmxM.36.3530partial.1	3	0.0016153	0.0043785	0.135733	303	3	-4.2922	0.99838	0.99836	0.999999	7843	0	-4.2922
LmxM.15.0225.1	6	0.0016196	0.0081138	0.199135	304	6	-1.0525	0.99838	0.99837	0.999999	7842	0	-1.0525
LmxM.08_29.0680.1	6	0.0016217	0.00813	0.199135	305	6	-0.85597	0.99838	0.99837	0.999999	7841	0	-0.85597
LmxM.10.0910.1	3	0.0016801	0.0045756	0.139661	306	3	-5.5313	0.99832	0.99828	0.999999	7840	0	-5.5313
LmxM.08_29.2760.1	6	0.0016815	0.008422	0.202717	307	5	-1.1485	0.97575	0.97565	0.999999	7531	0	-1.1485
LmxM.33.0230.1	6	0.0016838	0.0084382	0.202717	308	5	-2.5342	0.60643	0.60588	0.999999	4639	0	-2.5342
LmxM.36.2630.1	6	0.001685	0.0084407	0.202717	309	6	-2.341	0.99831	0.9983	0.999999	7839	0	-2.341
LmxM.36.3470.1	6	0.0016907	0.0084731	0.202717	310	6	-1.3037	0.9966	0.99661	0.999999	7789	0	-1.3037
LmxM.18.1420.1	6	0.0016917	0.0084806	0.202717	311	5	-1.6581	0.44656	0.44522	0.999999	3404	0	-1.6581
LmxM.01.0220.1	6	0.0017063	0.0085642	0.2041	312	6	-0.88562	0.99829	0.99827	0.999999	7838	0	-0.88562
LmxM.36.3040.1	2	0.0017138	0.0033841	0.11483	313	2	-5.4959	0.99829	0.99824	0.999999	7837	0	-5.4959
LmxM.20.0660.1	5	0.0017158	0.0074513	0.186542	314	4	-3.5992	0.95917	0.9592	0.999999	7383	0	-3.5992
LmxM.25.0820.1	2	0.0017212	0.0034003	0.11483	315	2	-5.148	0.99828	0.99824	0.999999	7836	0	-5.148
LmxM.10.0620.1	6	0.0017307	0.0086977	0.205667	316	5	-2.0523	0.95825	0.95797	0.999999	7371	0	-2.0523
LmxM.04.0510.1	6	0.0017317	0.0086989	0.205667	317	5	-1.7096	0.86425	0.86374	0.999999	6598	0	-1.7096
LmxM.04.0920.1	5	0.0017381	0.0075461	0.187793	318	4	-3.3183	0.96146	0.96137	0.999999	7405	0	-3.3183
LmxM.16.0960.1	6	0.001749	0.0087813	0.206178	319	5	-2.3288	0.70018	0.69949	0.999999	5330	0	-2.3288
LmxM.13.0250.1	6	0.0017696	0.0088711	0.207673	320	4	-2.4959	0.91239	0.91208	0.999999	7002	0	-2.4959
LmxM.06.1020.1	4	0.0017745	0.006321	0.167937	321	3	-4.2924	0.93182	0.93195	0.999999	7152	0	-4.2924
LmxM.05.0210.1	6	0.0017759	0.0088998	0.207732	322	6	-1.8834	0.99822	0.9982	0.999999	7835	0	-1.8834
LmxM.36.3360.1	3	0.0017832	0.0048513	0.145283	323	3	-3.5895	0.99822	0.99818	0.999999	7834	0	-3.5895
LmxM.10.0600.1	6	0.0017911	0.0089672	0.20869	324	5	-1.9811	0.85003	0.84966	0.999999	6493	0	-1.9811
LmxM.04.1170.1	6	0.0018151	0.0090695	0.20972	325	5	-1.3723	0.94686	0.94647	0.999999	7281	0	-1.3723
LmxM.29.0830.1	6	0.001819	0.0090907	0.20972	326	6	-2.0795	0.99818	0.99815	0.999999	7833	0	-2.0795
LmxM.28.0620.1	6	0.0018307	0.0091481	0.210432	327	5	-2.1433	0.86885	0.86856	0.999999	6635	0	-2.1433
LmxM.08.0340.1	6	0.001842	0.0092005	0.210466	328	6	-2.5514	0.99674	0.99675	0.999999	7802	0	-2.5514
LmxM.30.1010.1	6	0.0018433	0.009203	0.210466	329	6	-2.0758	0.99816	0.99812	0.999999	7832	0	-2.0758
LmxM.07.0060.1	6	0.0018549	0.0092591	0.210466	330	5	-1.8676	0.83986	0.83932	0.999999	6413	0	-1.8676
LmxM.03.0540.1	6	0.001871	0.009329	0.210466	331	6	-1.4168	0.99663	0.99664	0.999999	7792	0	-1.4168
LmxM.34.1510.1	6	0.001871	0.009329	0.210466	332	4	-0.9147	0.55824	0.55749	0.999999	4258	0	-0.9147
LmxM.08_29.2300.1	6	0.0018728	0.0093352	0.210466	333	4	-1.7604	0.09473	0.094527	0.999999	733	0	-1.7604
LmxM.05.0010.1	6	0.001901	0.0094437	0.210966	334	4	-1.1081	0.44684	0.4455	0.999999	3406	0	-1.1081
LmxM.17.1320.1	6	0.0019051	0.0094637	0.210966	335	4	-2.2423	0.96909	0.96895	0.999999	7476	0	-2.2423
LmxM.34.0760.1	6	0.001927	0.009566	0.212415	336	6	-2.4668	0.99807	0.99806	0.999999	7831	0	-2.4668
LmxM.33.2020.1	6	0.0019295	0.0095822	0.212415	337	6	-1.82	0.99807	0.99805	0.999999	7830	0	-1.82
LmxM.13.0620.1	6	0.0019403	0.0096471	0.212665	338	6	-1.144	0.99806	0.99804	0.999999	7829	0	-1.144
LmxM.24.1640.1	6	0.0019411	0.0096471	0.212665	339	6	-0.7891	0.99806	0.99804	0.999999	7828	0	-0.7891
LmxM.32.1640.1	3	0.0019603	0.0052817	0.151821	340	3	-5.61	0.88109	0.88074	0.999999	6721	0	-5.61
LmxM.24.2160.1	5	0.0019631	0.0084444	0.202717	341	5	-0.81522	0.99804	0.99803	0.999999	7827	0	-0.81522
LmxM.22.0500.1	5	0.0019646	0.0084506	0.202717	342	2	0.29663	0.10169	0.1016	0.999999	788	0	0.29663
LmxM.20.0530.1	5	0.0020294	0.0087077	0.205667	343	4	-3.4243	0.63312	0.63341	0.999999	4825	0	-3.4243
LmxM.36.6995.1	5	0.0020368	0.0087364	0.205732	344	3	-3.2579	0.18502	0.18468	0.999999	1425	0	-3.2579
LmxM.06.0980.1	6	0.0020448	0.010152	0.221954	345	5	-1.6672	0.451	0.44977	0.999999	3438	0	-1.6672
LmxM.10.0830.1	6	0.0021083	0.010466	0.226925	346	6	-0.54515	0.99789	0.99787	0.999999	7826	0	-0.54515
LmxM.34.0050.1	3	0.0021165	0.0056747	0.155497	347	3	-2.7867	0.99788	0.99783	0.999999	7825	0	-2.7867
LmxM.36.2020.1-LmxM.36.2030.1	6	0.0021668	0.010756	0.232364	348	6	-1.8408	0.99783	0.99781	0.999999	7824	0	-1.8408
LmxM.31.0310.1	6	0.0021697	0.010775	0.232364	349	5	-2.362	0.80283	0.80205	0.999999	6127	0	-2.362
LmxM.28.2330.1	6	0.0022058	0.010952	0.234408	350	3	0.036018	0.29163	0.29063	0.999999	2214	0	0.036018
LmxM.16.0270.1	6	0.0022179	0.011008	0.234804	351	5	-1.2712	0.92601	0.9257	0.999999	7102	0	-1.2712
LmxM.05.1040.1	4	0.0022246	0.0078967	0.195838	352	4	-0.98428	0.99778	0.99773	0.999999	7823	0	-0.98428
LmxM.30.2750.1	6	0.0022295	0.011066	0.234804	353	3	-1.8866	0.6787	0.67807	0.999999	5157	0	-1.8866
LmxM.36.1570.1	6	0.0022508	0.011152	0.235495	354	4	-2.0494	0.62239	0.62188	0.999999	4743	0	-2.0494
LmxM.30.1150.1	6	0.0022623	0.011214	0.235495	355	3	-1.9275	0.92571	0.92541	0.999999	7096	0	-1.9275
LmxM.07.0340.1	6	0.0022853	0.011328	0.236569	356	5	-2.0891	0.97986	0.97993	0.999999	7570	0	-2.0891
LmxM.08_29.2260.1	6	0.0023463	0.011591	0.241431	357	2	0.22075	0.60468	0.60412	0.999999	4624	0	0.22075
LmxM.14.0830.1	6	0.0023568	0.011637	0.24154	358	5	-0.91547	0.95348	0.95315	0.999999	7334	0	-0.91547
LmxM.36.2100.1	6	0.0023609	0.011657	0.24154	359	5	-1.2969	0.59561	0.59486	0.999999	4550	0	-1.2969
LmxM.22.0510.1	6	0.0023827	0.011749	0.242189	360	6	-1.669	0.99532	0.99531	0.999999	7769	0	-1.669
LmxM.18.0310.1	6	0.0024153	0.01192	0.245075	361	4	-2.0785	0.89018	0.88985	0.999999	6799	0	-2.0785
LmxM.36.0390.1	6	0.0024434	0.012033	0.246109	362	4	-1.9053	0.85456	0.85409	0.999999	6529	0	-1.9053
LmxM.27.1630.1	6	0.0024859	0.012218	0.249041	363	6	-0.71218	0.99751	0.99747	0.999999	7818	0	-0.71218
LmxM.17.0710.1	6	0.0025087	0.012318	0.249041	364	3	0.025467	0.30623	0.3053	0.999999	2307	0	0.025467
LmxM.18.0610.1	6	0.0025126	0.012336	0.249041	365	4	-2.5173	0.24531	0.24442	0.999999	1874	0	-2.5173
LmxM.17.0080.1-LmxM.17.0081.1-LmxM.17.0082.1-LmxM.17.0083.1-LmxM.17.0085.1-LmxM.17.0086.1	2	0.0025137	0.0049524	0.145563	366	2	-4.0643	0.99749	0.99748	0.999999	7817	0	-4.0643
LmxM.34.0770.1	6	0.0025179	0.012358	0.249041	367	6	-1.1083	0.98971	0.98973	0.999999	7697	0	-1.1083
LmxM.27.1430.1	6	0.0025225	0.012373	0.249041	368	5	-2.5642	0.63407	0.63346	0.999999	4833	0	-2.5642
LmxM.33.4030.1	6	0.0025267	0.012396	0.249041	369	3	-1.8049	0.76928	0.76867	0.999999	5874	0	-1.8049
LmxM.29.2270.1	6	0.0025429	0.012464	0.249358	370	5	-1.0469	0.98396	0.98396	0.999999	7610	0	-1.0469
LmxM.07.1100.1	5	0.0025707	0.010905	0.234408	371	2	0.086955	0.3313	0.33123	0.999999	2511	0	0.086955
LmxM.19.0330.1	6	0.0025729	0.012608	0.250136	372	5	-1.9671	0.83597	0.83548	0.999999	6374	0	-1.9671
LmxM.36.4210.1	6	0.0025982	0.012719	0.25171	373	5	-2.2066	0.87812	0.87786	0.999999	6700	0	-2.2066
LmxM.25.0010.1	5	0.0026633	0.011238	0.235495	374	4	-1.2986	0.73201	0.73265	0.999999	5589	0	-1.2986
LmxM.05.0990.1	4	0.0026692	0.0094456	0.210966	375	2	-2.8139	0.51269	0.51286	0.999999	3921	0	-2.8139
LmxM.16.0590.1	6	0.0026861	0.013129	0.256633	376	4	-1.4114	0.85776	0.85736	0.999999	6547	0	-1.4114
LmxM.29.3740.1	6	0.0026953	0.013162	0.256635	377	5	-1.8756	0.53373	0.5331	0.999999	4090	0	-1.8756
LmxM.12.1100.1	6	0.0027119	0.013233	0.25676	378	6	-0.36369	0.99729	0.99727	0.999999	7815	0	-0.36369
LmxM.34.2660.1	6	0.0027513	0.013417	0.257989	379	5	-1.2553	0.96793	0.96779	0.999999	7459	0	-1.2553
LmxM.21.0100.1	6	0.0027529	0.013426	0.257989	380	4	-1.0354	0.0079639	0.0078905	0.999999	53	1	-1.0354
LmxM.03.0520.1	6	0.0027894	0.013578	0.258069	381	5	-2.1492	0.9838	0.98381	0.999999	7606	0	-2.1492
LmxM.34.0450.1	6	0.0028014	0.013641	0.258069	382	5	-1.018	0.62313	0.62264	0.999999	4747	0	-1.018
LmxM.09.0650.1	6	0.0028124	0.013694	0.258069	383	5	-1.1062	0.95371	0.95338	0.999999	7337	0	-1.1062
LmxM.22.0890.1	6	0.0028128	0.013694	0.258069	384	3	0.0022885	0.20105	0.20037	0.999999	1551	0	0.0022885
LmxM.07.0025.1	2	0.0028137	0.00554	0.155144	385	2	-4.4477	0.94468	0.94498	0.999999	7260	0	-4.4477
LmxM.22.1240.1	6	0.0028154	0.013706	0.258069	386	5	-2.0455	0.98333	0.98331	0.999999	7599	0	-2.0455
LmxM.25.1250.1	6	0.0028215	0.013728	0.258069	387	6	-1.3412	0.99718	0.99716	0.999999	7813	0	-1.3412
LmxM.30.1700.1	6	0.0028278	0.013755	0.258069	388	4	-0.2556	0.37007	0.36904	0.999999	2802	0	-0.2556
LmxM.25.2130.1-LmxM.25.2140.1	4	0.0028295	0.010031	0.219914	389	4	-3.6186	0.99249	0.9925	0.999999	7720	0	-3.6186
LmxM.19.1460.1	2	0.002839	0.0055911	0.155144	390	2	-5.6539	0.99716	0.9972	0.999999	7812	0	-5.6539
LmxM.34.3460.1	6	0.0028635	0.013923	0.26059	391	6	-1.7761	0.99714	0.99713	0.999999	7811	0	-1.7761
LmxM.34.2480.1	6	0.0029076	0.014124	0.26294	392	3	-1.7	0.33512	0.33435	0.999999	2537	0	-1.7
LmxM.13.0580.1	6	0.0029178	0.014173	0.26294	393	6	-1.1987	0.99699	0.99698	0.999999	7808	0	-1.1987
LmxM.27.1030.1	6	0.0029191	0.014182	0.26294	394	5	-1.4829	0.87379	0.87352	0.999999	6669	0	-1.4829
LmxM.15.1560.1	6	0.0029287	0.014222	0.26294	395	5	-1.0885	0.89066	0.89032	0.999999	6802	0	-1.0885
LmxM.28.0780.1	4	0.0029321	0.010381	0.226055	396	4	-1.2141	0.99707	0.99703	0.999999	7810	0	-1.2141
LmxM.36.2410.1	6	0.0029334	0.014247	0.26294	397	5	-1.4305	0.16426	0.16367	0.999999	1257	0	-1.4305
LmxM.18.1210.1-LmxM.18.1220.1	6	0.0029423	0.014288	0.263088	398	4	-1.3099	0.70937	0.70871	0.999999	5391	0	-1.3099
LmxM.20.1550.1	3	0.0029479	0.0080152	0.197543	399	3	-2.952	0.99705	0.997	0.999999	7809	0	-2.952
LmxM.12.0040.1	6	0.0029491	0.014322	0.263098	400	5	-0.80318	0.49135	0.49027	0.999999	3759	0	-0.80318
LmxM.09.0710.1	6	0.0029642	0.014378	0.26352	401	3	-1.3193	0.57997	0.57929	0.999999	4412	0	-1.3193
LmxM.24.2100.1	6	0.0029878	0.014475	0.263932	402	5	-1.8504	0.92052	0.92023	0.999999	7059	0	-1.8504
LmxM.14.0880.1	6	0.0029934	0.0145	0.263932	403	4	-2.2799	0.33252	0.3317	0.999999	2519	0	-2.2799
LmxM.21.0170.1	6	0.0030259	0.014677	0.265937	404	5	-1.3922	0.67763	0.67704	0.999999	5151	0	-1.3922
LmxM.29.0050.1	6	0.0030607	0.01485	0.268443	405	4	-2.256	0.42185	0.42058	0.999999	3218	0	-2.256
LmxM.36.6320.1	6	0.0030767	0.014906	0.268846	406	5	-2.187	0.97507	0.97493	0.999999	7525	0	-2.187
LmxM.26.0930.1	6	0.0030968	0.015001	0.269942	407	4	-2.0542	0.81314	0.81263	0.999999	6204	0	-2.0542
LmxM.08.1210.1	6	0.003123	0.015105	0.271213	408	4	-2.0444	0.26047	0.25966	0.999999	1983	0	-2.0444
LmxM.01.0770.1	5	0.0031447	0.013226	0.25676	409	4	-2.7604	0.049531	0.049548	0.999999	376	0	-2.7604
LmxM.32.2320.1	6	0.0031534	0.015244	0.271489	410	4	-2.1366	0.7268	0.726	0.999999	5544	0	-2.1366
LmxM.23.1160.1	6	0.0031578	0.015258	0.271489	411	5	-2.0554	0.73975	0.73912	0.999999	5656	0	-2.0554
LmxM.34.5070.1	5	0.0031777	0.01337	0.257989	412	5	-1.0867	0.99682	0.9968	0.999999	7806	0	-1.0867
LmxM.29.0630.1	6	0.0031796	0.015354	0.272587	413	5	-2.2296	0.85013	0.84975	0.999999	6494	0	-2.2296
LmxM.23.1750.1	6	0.0031979	0.015435	0.27275	414	6	-0.68081	0.9968	0.99681	0.999999	7805	0	-0.68081
LmxM.11.1170.1	6	0.0031988	0.015442	0.27275	415	5	-2.0331	0.65521	0.65458	0.999999	4983	0	-2.0331
LmxM.17.0720.1	6	0.0032036	0.015466	0.27275	416	4	-1.9064	0.92756	0.92725	0.999999	7114	0	-1.9064
LmxM.32.0010.1	6	0.0032107	0.015516	0.273024	417	4	-1.7889	0.82546	0.82496	0.999999	6301	0	-1.7889
LmxM.11.0900.1	2	0.0032532	0.0063484	0.167937	418	2	-3.9382	0.99675	0.99679	0.999999	7803	0	-3.9382
LmxM.29.2410.1	5	0.0032672	0.013726	0.258069	419	5	-2.8709	0.97024	0.97023	0.999999	7484	0	-2.8709
LmxM.07.0690.1	6	0.003276	0.015778	0.275193	420	6	-1.4126	0.99672	0.99674	0.999999	7799	0	-1.4126
LmxM.06.0570.1-LmxM.06.0580.1	1	0.003285	0.0032319	0.111161	421	1	-7.3732	0.99672	0.99678	0.999999	7798	0	-7.3732
LmxM.32.1955.1	3	0.003293	0.0090008	0.208862	422	3	-2.0161	0.99671	0.99665	0.999999	7797	0	-2.0161
LmxM.25.1220.1	6	0.003298	0.015888	0.275574	423	3	0.23137	0.34791	0.34707	0.999999	2644	0	0.23137
LmxM.01.0810.1	6	0.003312	0.015961	0.275574	424	5	-1.0571	0.87978	0.87947	0.999999	6713	0	-1.0571
LmxM.28.2400.1	4	0.0033209	0.011719	0.242189	425	4	-1.0851	0.99668	0.99663	0.999999	7796	0	-1.0851
LmxM.26.0970.1	6	0.0033242	0.016021	0.275574	426	6	-2.5097	0.99668	0.99669	0.999999	7795	0	-2.5097
LmxM.08.0010.1	6	0.003332	0.01606	0.275574	427	6	-0.37692	0.99667	0.99668	0.999999	7794	0	-0.37692
LmxM.03.0580.1	5	0.0033361	0.014035	0.262073	428	4	-1.1537	0.29812	0.29817	0.999999	2257	0	-1.1537
LmxM.29.0120.1	6	0.0033392	0.016087	0.275574	429	6	-1.4993	0.99666	0.99668	0.999999	7793	0	-1.4993
LmxM.26.1790.1	6	0.0033402	0.016097	0.275574	430	5	-2.5625	0.66136	0.66056	0.999999	5026	0	-2.5625
LmxM.17.0840.1	6	0.0033437	0.016112	0.275574	431	3	0.081384	0.51021	0.50924	0.999999	3899	0	0.081384
LmxM.06.0850.1	6	0.0033769	0.016269	0.277111	432	6	-0.97231	0.99662	0.99663	0.999999	7791	0	-0.97231
LmxM.27.1980.1	6	0.003378	0.016272	0.277111	433	4	-1.8798	0.33761	0.33687	0.999999	2560	0	-1.8798
LmxM.36.3990.1	3	0.0033908	0.0092441	0.210466	434	3	-1.4416	0.99661	0.99655	0.999999	7790	0	-1.4416
LmxM.36.4020.1	6	0.003395	0.016357	0.277322	435	3	-1.7799	0.5239	0.5231	0.999999	4015	0	-1.7799
LmxM.36.5620.1	6	0.0034164	0.016463	0.277322	436	4	-2.153	0.84347	0.84294	0.999999	6441	0	-2.153
LmxM.29.3190.1	5	0.0034429	0.014479	0.263932	437	5	-2.404	0.99082	0.991	0.999999	7706	0	-2.404
LmxM.11.0420.1	6	0.0034455	0.016601	0.277877	438	5	-1.4845	0.73706	0.73638	0.999999	5635	0	-1.4845
LmxM.25.0700.1	6	0.0034607	0.016689	0.277877	439	6	-2.072	0.98767	0.98771	0.999999	7665	0	-2.072
LmxM.16.1540.1	6	0.0034636	0.016705	0.277877	440	4	-1.8775	0.85147	0.85104	0.999999	6506	0	-1.8775
LmxM.05.0480.1	6	0.003468	0.016729	0.277877	441	5	-2.1539	0.87872	0.87844	0.999999	6705	0	-2.1539
LmxM.14.1210.1	3	0.0034706	0.0094375	0.210966	442	2	-4.9344	0.82871	0.82844	0.999999	6319	0	-4.9344
LmxM.29.3430.1	5	0.0034721	0.014619	0.26548	443	4	-2.925	0.95558	0.95569	0.999999	7353	0	-2.925
LmxM.36.6850.1	6	0.0034791	0.016783	0.277877	444	5	-0.78355	0.89825	0.89806	0.999999	6880	0	-0.78355
LmxM.36.6520.1	6	0.0034798	0.016786	0.277877	445	6	-1.8665	0.98492	0.98494	0.999999	7626	0	-1.8665
LmxM.32.2630.1	6	0.0034809	0.016788	0.277877	446	5	-1.4238	0.26	0.25921	0.999999	1980	0	-1.4238
LmxM.34.1620.1	6	0.0034862	0.016807	0.277877	447	6	-1.5871	0.98722	0.98724	0.999999	7660	0	-1.5871
LmxM.23.0680.1	6	0.003555	0.01707	0.281059	448	3	-1.4402	0.65016	0.64954	0.999999	4944	0	-1.4402
LmxM.08_29.2780.1	3	0.0035672	0.0097182	0.213639	449	3	-2.7225	0.99643	0.99638	0.999999	7787	0	-2.7225
LmxM.27.0110.1	2	0.0035793	0.0069498	0.177914	450	2	-3.5136	0.99642	0.99646	0.999999	7784	0	-3.5136
LmxM.36.0090.1	6	0.0036213	0.017377	0.28392	451	5	-2.3771	0.17754	0.17669	0.999999	1363	0	-2.3771
LmxM.18.1380.1	6	0.0036732	0.017597	0.286129	452	5	-1.5173	0.76183	0.76103	0.999999	5813	0	-1.5173
LmxM.28.0520.1	4	0.0036762	0.012951	0.25503	453	3	-2.3929	0.615	0.61491	0.999999	4694	0	-2.3929
LmxM.05.0500.1-LmxM.05.0510.1-LmxM.05.0510b.1	6	0.0036816	0.017632	0.286129	454	6	-1.3575	0.99621	0.99622	0.999999	7781	0	-1.3575
LmxM.21.0600.1	6	0.0036895	0.017667	0.286129	455	5	-2.1372	0.59237	0.59166	0.999999	4512	0	-2.1372
LmxM.36.2370.1	6	0.0037417	0.017941	0.289982	456	5	-1.8811	0.92821	0.92789	0.999999	7120	0	-1.8811
LmxM.16.0005.1	2	0.0037575	0.0073016	0.18454	457	2	-4.5261	0.99624	0.99629	0.999999	7782	0	-4.5261
LmxM.16.1500.1	6	0.0038017	0.018194	0.292883	458	5	-1.9639	0.1424	0.14192	0.999999	1096	0	-1.9639
LmxM.04.0080.1	3	0.0038122	0.010397	0.226055	459	3	-4.7696	0.97453	0.97437	0.999999	7519	0	-4.7696
LmxM.11.0910.1	6	0.0038436	0.018387	0.294654	460	6	-0.75442	0.99616	0.99615	0.999999	7780	0	-0.75442
LmxM.27.2100.1	4	0.0038437	0.013511	0.258069	461	3	-2.2569	0.60506	0.60493	0.999999	4628	0	-2.2569
LmxM.28.1240.1	6	0.0038448	0.018392	0.294654	462	5	-1.6444	0.88944	0.88913	0.999999	6791	0	-1.6444
LmxM.27.2300.1	6	0.0038584	0.018446	0.294654	463	6	-0.97165	0.99614	0.99613	0.999999	7779	0	-0.97165
LmxM.21.0390.1	6	0.0038661	0.01849	0.294654	464	4	-2.4314	0.03605	0.036114	0.999999	268	0	-2.4314
LmxM.36.4610.1	6	0.0038661	0.01849	0.294654	465	4	-1.7604	0.68346	0.68282	0.999999	5197	0	-1.7604
LmxM.28.0890.1	6	0.003904	0.01866	0.295577	466	4	-1.8708	0.37369	0.37262	0.999999	2831	0	-1.8708
LmxM.28.2760.1	6	0.0039196	0.018733	0.296152	467	5	-1.0065	0.93574	0.93537	0.999999	7183	0	-1.0065
LmxM.30.0700.1	6	0.0039793	0.018993	0.299063	468	6	-1.4162	0.99602	0.996	0.999999	7778	0	-1.4162
LmxM.16.0060.1	6	0.0040042	0.019086	0.299941	469	5	-0.86569	0.62977	0.62928	0.999999	4806	0	-0.86569
LmxM.18.0320.1	6	0.00405	0.019282	0.302389	470	4	-0.28037	0.93456	0.93413	0.999999	7175	0	-0.28037
LmxM.25.1315.1	3	0.0040595	0.011053	0.234804	471	2	-4.7582	0.84131	0.841	0.999999	6420	0	-4.7582
LmxM.33.1090.1	6	0.0040636	0.019357	0.302389	472	4	-2.048	0.18141	0.18055	0.999999	1399	0	-2.048
LmxM.33.0550.1	6	0.0040739	0.019395	0.302389	473	5	-0.6901	0.4744	0.47317	0.999999	3634	0	-0.6901
LmxM.36.0570.1	6	0.0040919	0.019465	0.302883	474	4	-0.79957	0.05028	0.050184	0.999999	381	0	-0.79957
LmxM.32.0870.1	3	0.0041106	0.01117	0.235495	475	3	-1.756	0.99589	0.99583	0.999999	7775	0	-1.756
LmxM.34.1790.1	6	0.0041273	0.019613	0.303408	476	5	-1.4338	0.85871	0.85829	0.999999	6561	0	-1.4338
LmxM.23.0750.1	6	0.0041359	0.019654	0.303454	477	5	-2.3001	0.9828	0.98276	0.999999	7595	0	-2.3001
LmxM.26.1390.1	6	0.0041453	0.01971	0.303506	478	4	-2.1609	0.14827	0.14773	0.999999	1142	0	-2.1609
LmxM.36.2860.1-LmxM.36.2870.1	5	0.0041472	0.017387	0.28392	479	5	-2.6338	0.99068	0.99084	0.999999	7703	0	-2.6338
LmxM.27.0850.1	6	0.0041647	0.019795	0.303857	480	4	-2.0858	0.16596	0.16532	0.999999	1268	0	-2.0858
LmxM.32.2730.1	6	0.0041823	0.019882	0.304608	481	4	-2.1242	0.53735	0.53676	0.999999	4113	0	-2.1242
LmxM.28.0760.1	6	0.0042085	0.019997	0.305417	482	5	-1.782	0.79918	0.7985	0.999999	6093	0	-1.782
LmxM.02.0660.1	6	0.0042129	0.020012	0.305417	483	4	-0.79073	0.75389	0.7531	0.999999	5750	0	-0.79073
LmxM.32.2040.1	6	0.0042232	0.02006	0.305553	484	4	-1.6787	0.77667	0.77595	0.999999	5925	0	-1.6787
LmxM.28.2170.1	6	0.0042495	0.020187	0.306315	485	3	-0.060964	0.19611	0.19535	0.999999	1513	0	-0.060964
LmxM.34.2980.1	6	0.0042822	0.020349	0.308187	486	5	-2.2962	0.81542	0.81495	0.999999	6219	0	-2.2962
LmxM.24.0450.1	6	0.0043114	0.020493	0.309669	487	5	-1.0185	0.79866	0.79797	0.999999	6086	0	-1.0185
LmxM.33.2250.1	6	0.0043325	0.020582	0.309946	488	6	-0.82629	0.99394	0.99394	0.999999	7744	0	-0.82629
LmxM.33.1190.1	6	0.004342	0.020624	0.309978	489	6	-1.3425	0.99541	0.9954	0.999999	7770	0	-1.3425
LmxM.08.0330.1	2	0.0043749	0.0084768	0.202717	490	2	-4.3641	0.99563	0.99568	0.999999	7774	0	-4.3641
LmxM.25.1400.1	6	0.0043836	0.020808	0.312162	491	4	-1.6001	0.25226	0.25148	0.999999	1930	0	-1.6001
LmxM.09.0310.1	6	0.0044077	0.020929	0.312486	492	4	-1.5783	0.88253	0.88216	0.999999	6733	0	-1.5783
LmxM.31.1670.1	6	0.0044123	0.020948	0.312486	493	6	-1.5042	0.99559	0.99556	0.999999	7773	0	-1.5042
LmxM.36.4530.1	6	0.0044274	0.021013	0.312866	494	6	-1.8578	0.99343	0.9934	0.999999	7732	0	-1.8578
LmxM.05.0590.1	6	0.0044532	0.02113	0.313098	495	5	-1.5046	0.92519	0.92487	0.999999	7087	0	-1.5046
LmxM.29.2980.1	6	0.0044698	0.021186	0.313098	496	6	-0.67239	0.99553	0.99551	0.999999	7772	0	-0.67239
LmxM.36.3730.1	4	0.0045116	0.015692	0.2746	497	4	-3.6549	0.94178	0.94167	0.999999	7232	0	-3.6549
LmxM.34.2760.1	6	0.0045131	0.021426	0.314571	498	3	-1.4487	0.29539	0.2944	0.999999	2244	0	-1.4487
LmxM.08_29.2500.1	6	0.0045174	0.021444	0.314571	499	5	-1.4156	0.91546	0.91515	0.999999	7022	0	-1.4156
LmxM.33.3100.1	3	0.0045363	0.012283	0.249041	500	2	-4.6474	0.76897	0.76873	0.999999	5869	0	-4.6474
LmxM.18.1020.1	6	0.0045475	0.021563	0.315726	501	6	-0.62048	0.99545	0.99544	0.999999	7771	0	-0.62048
LmxM.22.0280.1	6	0.0045667	0.021668	0.316677	502	5	-0.49081	0.7486	0.74796	0.999999	5716	0	-0.49081
LmxM.28.2740.1-LmxM.28.2740a.1-LmxM.28.2750partial.1	4	0.0045926	0.01596	0.275574	503	3	-1.9934	0.93077	0.93086	0.999999	7141	0	-1.9934
LmxM.34.0190.1	6	0.0046782	0.022163	0.32329	504	4	-2.1258	0.67217	0.67165	0.999999	5112	0	-2.1258
LmxM.32.1575.1	6	0.0047089	0.022289	0.323622	505	3	-0.14818	0.22449	0.22378	0.999999	1729	0	-0.14818
LmxM.13.1100.1	6	0.0047228	0.022341	0.323622	506	6	-0.91049	0.99528	0.99527	0.999999	7768	0	-0.91049
LmxM.26.0710.1	6	0.0047298	0.022378	0.323622	507	6	-0.52331	0.99527	0.99526	0.999999	7767	0	-0.52331
LmxM.36.3200.1	6	0.0047458	0.022445	0.323861	508	5	-1.5127	0.33869	0.33796	0.999999	2566	0	-1.5127
LmxM.29.3440.1	6	0.0047834	0.022605	0.325574	509	5	-2.0521	0.86379	0.86329	0.999999	6594	0	-2.0521
LmxM.36.5380.1	3	0.004812	0.013011	0.255575	510	3	-2.7076	0.99519	0.99507	0.999999	7766	0	-2.7076
LmxM.07.1150.1	6	0.0048157	0.022742	0.326599	511	6	-0.64576	0.99518	0.99518	0.999999	7765	0	-0.64576
LmxM.28.1760.1	6	0.0048296	0.022799	0.326599	512	5	-0.22293	0.87677	0.87653	0.999999	6690	0	-0.22293
LmxM.32.1100.1	6	0.0048296	0.022799	0.326599	513	4	-0.15495	0.62408	0.62359	0.999999	4755	0	-0.15495
LmxM.33.2520.1	6	0.0048792	0.023029	0.329181	514	5	-1.8376	0.86429	0.86378	0.999999	6599	0	-1.8376
LmxM.29.2910.1	4	0.004908	0.016968	0.279955	515	4	-1.9174	0.99383	0.99385	0.999999	7740	0	-1.9174
LmxM.21.0510.1	6	0.0049122	0.023182	0.330297	516	6	-1.5145	0.9948	0.99476	0.999999	7761	0	-1.5145
LmxM.36.7000.1	6	0.0049363	0.023285	0.33116	517	4	-0.5073	0.77009	0.76948	0.999999	5879	0	-0.5073
LmxM.05.0350.1	5	0.0049511	0.020525	0.309669	518	3	-0.11555	0.57107	0.57113	0.999999	4332	0	-0.11555
LmxM.26.1670.1-LmxM.26.1680.1-LmxM.26.1700.1-LmxM.26.1690.1	3	0.0050032	0.013492	0.258069	519	3	-1.2779	0.995	0.99488	0.999999	7764	0	-1.2779
LmxM.23.1760.1	6	0.0050417	0.023767	0.337422	520	5	-2.1007	0.86015	0.85973	0.999999	6571	0	-2.1007
LmxM.33.0490.1	6	0.0050928	0.023968	0.33906	521	5	-1.0073	0.93543	0.93503	0.999999	7179	0	-1.0073
LmxM.28.2110.1	6	0.0051155	0.024051	0.339426	522	4	-2.1779	0.39722	0.39598	0.999999	3025	0	-2.1779
LmxM.36.6930.1	6	0.0051352	0.024147	0.339426	523	4	-1.8235	0.6824	0.68177	0.999999	5190	0	-1.8235
LmxM.07.1050.1	6	0.0051636	0.024258	0.339426	524	3	-0.11871	0.057692	0.057642	0.999999	438	0	-0.11871
LmxM.25.0610.1	6	0.0051678	0.024274	0.339426	525	4	-1.4113	0.61702	0.61648	0.999999	4706	0	-1.4113
LmxM.27.2480.1	6	0.0051694	0.024285	0.339426	526	6	-2.1427	0.99483	0.99479	0.999999	7763	0	-2.1427
LmxM.29.0410.1	6	0.0051836	0.024323	0.339426	527	6	-1.0506	0.99482	0.99477	0.999999	7762	0	-1.0506
LmxM.25.0130.1	6	0.0051865	0.024336	0.339426	528	5	-0.33525	0.076366	0.076108	0.999999	580	0	-0.33525
LmxM.03.0590.1	6	0.0052523	0.024628	0.3411	529	5	-1.7868	0.81091	0.81037	0.999999	6188	0	-1.7868
LmxM.34.1180.1	6	0.0052635	0.024682	0.341248	530	5	-2.1149	0.94111	0.94074	0.999999	7224	0	-2.1149
LmxM.29.1540.1	6	0.0053078	0.024865	0.341635	531	5	-1.8527	0.69211	0.69147	0.999999	5264	0	-1.8527
LmxM.21.0420.1	6	0.0053158	0.024894	0.341635	532	6	-1.694	0.99468	0.99463	0.999999	7760	0	-1.694
LmxM.25.1210.1	6	0.0053217	0.024925	0.341635	533	4	-0.35322	0.89267	0.89231	0.999999	6823	0	-0.35322
LmxM.19.0070.1	6	0.0053217	0.024925	0.341635	534	5	-0.67253	0.56254	0.56178	0.999999	4287	0	-0.67253
LmxM.15.0670.1	6	0.0053508	0.025064	0.342171	535	5	-1.1023	0.90194	0.90182	0.999999	6913	0	-1.1023
LmxM.36.1590.1	6	0.005358	0.025094	0.342171	536	4	-1.5331	0.77641	0.77571	0.999999	5922	0	-1.5331
LmxM.36.1600.1	4	0.0053636	0.018545	0.294683	537	4	-1.7777	0.99464	0.99463	0.999999	7759	0	-1.7777
LmxM.34.5210.1	4	0.0053713	0.018566	0.294683	538	2	-2.3061	0.5469	0.54675	0.999999	4182	0	-2.3061
LmxM.08_29.1210.1	6	0.0053824	0.025189	0.342305	539	5	-2.1043	0.85449	0.85398	0.999999	6527	0	-2.1043
LmxM.20.0810.1	6	0.0053831	0.02519	0.342305	540	3	-0.084633	0.90377	0.90365	0.999999	6927	0	-0.084633
LmxM.25.0150.1	6	0.0053938	0.025258	0.34265	541	4	-2.2392	0.63499	0.63438	0.999999	4838	0	-2.2392
LmxM.34.5170.1	6	0.005407	0.025326	0.342978	542	5	-0.99001	0.58078	0.58015	0.999999	4417	0	-0.99001
LmxM.17.0650.1	6	0.005439	0.025487	0.34457	543	6	-0.68765	0.99456	0.99455	0.999999	7758	0	-0.68765
LmxM.08_29.2350.1	4	0.0054506	0.018833	0.297138	544	4	-2.0005	0.99455	0.99453	0.999999	7757	0	-2.0005
LmxM.14.0750.1	6	0.0054799	0.02567	0.346459	545	5	-1.6974	0.69472	0.69404	0.999999	5286	0	-1.6974
LmxM.08_29.1020.1	6	0.0054993	0.025759	0.347064	546	5	-1.3488	0.90368	0.90356	0.999999	6926	0	-1.3488
LmxM.29.3390.1	6	0.0055207	0.025836	0.347516	547	4	-0.68462	0.66149	0.66068	0.999999	5027	0	-0.68462
LmxM.13.0080.1	6	0.0055345	0.025901	0.3478	548	4	-1.3284	0.76007	0.75931	0.999999	5796	0	-1.3284
LmxM.30.2790.1	1	0.0055426	0.0054502	0.154473	549	1	-8.0322	0.99446	0.99455	0.999999	7755	0	-8.0322
LmxM.13.0400.1	6	0.0055736	0.026044	0.34806	550	6	-1.0535	0.99443	0.99442	0.999999	7754	0	-1.0535
LmxM.33.0710.1	6	0.0055756	0.026049	0.34806	551	6	-1.376	0.99442	0.99441	0.999999	7753	0	-1.376
LmxM.36.4990.1	6	0.0055764	0.026052	0.34806	552	5	-1.6836	0.93189	0.93148	0.999999	7153	0	-1.6836
LmxM.32.2720.1	6	0.005618	0.026214	0.349638	553	4	-0.38693	0.4432	0.44176	0.999999	3381	0	-0.38693
LmxM.31.2995.1	4	0.0056589	0.019541	0.30315	554	2	-2.2467	0.3123	0.31178	0.999999	2358	0	-2.2467
LmxM.29.1890.1	4	0.0056633	0.019558	0.30315	555	4	-2.8793	0.99434	0.99434	0.999999	7752	0	-2.8793
LmxM.26.1970.1	2	0.0056664	0.010958	0.234408	556	2	-4.1243	0.99433	0.99441	0.999999	7751	0	-4.1243
LmxM.30.1080.1	6	0.0056717	0.026476	0.35195	557	5	-1.1686	0.68694	0.68633	0.999999	5222	0	-1.1686
LmxM.08.1140.1	6	0.005688	0.026546	0.352087	558	4	-0.93828	0.37204	0.371	0.999999	2817	0	-0.93828
LmxM.29.1980.1	6	0.0057254	0.026714	0.352754	559	4	-2.1574	0.55631	0.55557	0.999999	4238	0	-2.1574
LmxM.36.3030.1	6	0.0057927	0.026991	0.355428	560	6	-0.73936	0.99421	0.99422	0.999999	7750	0	-0.73936
LmxM.16.0410.1	6	0.0058027	0.027039	0.355428	561	3	-1.4785	0.6271	0.62661	0.999999	4781	0	-1.4785
LmxM.18.0600.1	6	0.0058046	0.027051	0.355428	562	4	-1.4887	0.26177	0.261	0.999999	1991	0	-1.4887
LmxM.10.0110.1	6	0.0058156	0.027097	0.355446	563	6	-0.26624	0.99418	0.99419	0.999999	7749	0	-0.26624
LmxM.25.0540.1	2	0.005824	0.011247	0.235495	564	2	-5.4912	0.99418	0.99427	0.999999	7748	0	-5.4912
LmxM.04.1190.1	5	0.0058269	0.023898	0.338676	565	5	-2.2569	0.9882	0.98827	0.999999	7677	0	-2.2569
LmxM.33.1000.1	6	0.0058323	0.027151	0.355562	566	6	-0.42722	0.99417	0.99417	0.999999	7747	0	-0.42722
LmxM.26.0270.1	4	0.0058394	0.020158	0.306315	567	4	-3.437	0.9433	0.94324	0.999999	7244	0	-3.437
LmxM.20.1080.1	6	0.0058452	0.027216	0.355824	568	4	-1.3988	0.69404	0.69339	0.999999	5280	0	-1.3988
LmxM.08.0470.1	3	0.005883	0.015709	0.2746	569	3	-4.0718	0.98749	0.98732	0.999999	7663	0	-4.0718
LmxM.29.0940.1	6	0.0058958	0.027443	0.357614	570	5	-1.7713	0.80665	0.80598	0.999999	6158	0	-1.7713
LmxM.34.2800.1	6	0.0059292	0.027579	0.358567	571	6	-0.972	0.99407	0.99408	0.999999	7746	0	-0.972
LmxM.32.1110.1	6	0.0059368	0.027606	0.358567	572	5	-0.89088	0.94567	0.94524	0.999999	7268	0	-0.89088
LmxM.24.0280.1	6	0.0059642	0.027724	0.358963	573	6	-1.4507	0.98938	0.98942	0.999999	7693	0	-1.4507
LmxM.07.1070.1	6	0.0059652	0.027727	0.358963	574	5	-0.82812	0.96844	0.96831	0.999999	7466	0	-0.82812
LmxM.02.0350.1	6	0.006021	0.027967	0.361475	575	6	-1.4193	0.99398	0.99396	0.999999	7745	0	-1.4193
LmxM.34.4650.1	6	0.0060592	0.028134	0.361554	576	5	-1.2049	0.47609	0.47491	0.999999	3648	0	-1.2049
LmxM.32.2410.1	6	0.0060717	0.028199	0.361554	577	4	-1.6627	0.23185	0.23099	0.999999	1780	0	-1.6627
LmxM.20.0920.1	6	0.0060774	0.028223	0.361554	578	6	-1.7022	0.98612	0.98614	0.999999	7641	0	-1.7022
LmxM.31.0810.1	6	0.0060812	0.028246	0.361554	579	5	-1.3732	0.75104	0.75039	0.999999	5733	0	-1.3732
LmxM.31.3460.1	6	0.0061169	0.028396	0.362036	580	5	-1.1043	0.75728	0.75653	0.999999	5775	0	-1.1043
LmxM.30.0640.1	6	0.006123	0.028414	0.362036	581	4	-1.4234	0.43299	0.43172	0.999999	3296	0	-1.4234
LmxM.01.0590.1	3	0.0061272	0.016362	0.277322	582	2	-4.0893	0.78718	0.78691	0.999999	5994	0	-4.0893
LmxM.19.0020.1	6	0.0061467	0.028508	0.362036	583	6	-0.80643	0.99385	0.99384	0.999999	7742	0	-0.80643
LmxM.14.1200.1	6	0.0061483	0.028512	0.362036	584	4	-0.47097	0.85782	0.85742	0.999999	6548	0	-0.47097
LmxM.19.0310.1	3	0.0061509	0.016427	0.277322	585	3	-2.8308	0.99385	0.99376	0.999999	7741	0	-2.8308
LmxM.25.1190.1-LmxM.33.0440.1	3	0.0061726	0.016486	0.277322	586	3	-1.6523	0.99383	0.99373	0.999999	7739	0	-1.6523
LmxM.16.1600.1	6	0.006204	0.028768	0.364118	587	4	-0.63991	0.6908	0.69017	0.999999	5253	0	-0.63991
LmxM.02.0620.1	6	0.0063844	0.0295	0.368322	588	6	-0.40751	0.99362	0.99359	0.999999	7737	0	-0.40751
LmxM.28.2020.1	6	0.0063905	0.029518	0.368322	589	4	-1.5507	0.80273	0.80195	0.999999	6126	0	-1.5507
LmxM.08_29.2700.1	6	0.006426	0.029657	0.369484	590	5	-1.3962	0.55924	0.55847	0.999999	4267	0	-1.3962
LmxM.27.2600.1	4	0.0064645	0.022202	0.32329	591	3	-1.8587	0.81685	0.81725	0.999999	6233	0	-1.8587
LmxM.08_29.2580.1	6	0.0064698	0.02985	0.370181	592	3	-0.42124	0.91316	0.91283	0.999999	7006	0	-0.42124
LmxM.29.1620.1	6	0.0064715	0.029853	0.370181	593	4	-1.805	0.94188	0.94151	0.999999	7233	0	-1.805
LmxM.28.2300.1	6	0.0064888	0.029944	0.370678	594	6	-0.94671	0.99351	0.99347	0.999999	7736	0	-0.94671
LmxM.34.3210.1	6	0.0064995	0.029987	0.370678	595	5	-2.156	0.97425	0.97409	0.999999	7516	0	-2.156
LmxM.36.2660.1	2	0.0065049	0.012474	0.249358	596	2	-2.7122	0.9935	0.99363	0.999999	7735	0	-2.7122
LmxM.19.1210.1	6	0.0065113	0.030039	0.370748	597	4	-1.2713	0.89354	0.89322	0.999999	6830	0	-1.2713
LmxM.16.1400.1	6	0.0065267	0.030103	0.370957	598	3	0.05192	0.82996	0.82948	0.999999	6330	0	0.05192
LmxM.10.0290.1	5	0.0065339	0.026585	0.352087	599	4	-1.1923	0.10262	0.10253	0.999999	799	0	-1.1923
LmxM.33.4340.1	2	0.0065582	0.012549	0.249622	600	2	-5.049	0.99344	0.99358	0.999999	7733	0	-5.049
LmxM.26.2450.1	2	0.0065591	0.01255	0.249622	601	2	-4.1818	0.80985	0.81034	0.999999	6178	0	-4.1818
LmxM.05.0030.1	2	0.0066966	0.012811	0.252906	602	2	-3.341	0.9933	0.99346	0.999999	7731	0	-3.341
LmxM.13.1660.1	4	0.0067304	0.023063	0.329181	603	2	-0.55063	0.29286	0.2923	0.999999	2220	0	-0.55063
LmxM.20.0010.1	6	0.0067363	0.030991	0.380132	604	5	-1.6003	0.93482	0.93438	0.999999	7176	0	-1.6003
LmxM.17.0040.1	6	0.0067538	0.03107	0.380267	605	2	0.44862	0.43094	0.42978	0.999999	3279	0	0.44862
LmxM.04.0330.1	6	0.0067598	0.031101	0.380267	606	5	-1.442	0.9658	0.96569	0.999999	7444	0	-1.442
LmxM.31.3960.1	6	0.0067704	0.031146	0.380267	607	5	-1.3753	0.97153	0.97141	0.999999	7499	0	-1.3753
LmxM.25.2095.1	6	0.0067955	0.031249	0.38043	608	4	-1.8696	0.35975	0.35892	0.999999	2725	0	-1.8696
LmxM.36.5070.1	6	0.0068093	0.031301	0.38043	609	6	-1.043	0.98479	0.98478	0.999999	7624	0	-1.043
LmxM.31.0530.1	3	0.0068434	0.018191	0.292883	610	3	-1.9719	0.99316	0.99306	0.999999	7730	0	-1.9719
LmxM.31.2940.1	6	0.0068503	0.031442	0.381241	611	6	-1.4405	0.98852	0.98854	0.999999	7683	0	-1.4405
LmxM.32.2810.1	6	0.0068616	0.031486	0.381241	612	4	-1.9135	0.79334	0.79267	0.999999	6045	0	-1.9135
LmxM.10.0070.1-LmxM.33.2470.1	2	0.00687	0.013118	0.256633	613	2	-3.3084	0.99313	0.99327	0.999999	7729	0	-3.3084
LmxM.09.0250.1	6	0.0068886	0.031621	0.381557	614	6	-0.45809	0.99311	0.99311	0.999999	7728	0	-0.45809
LmxM.01.0600.1	6	0.0068917	0.031636	0.381557	615	4	-1.8836	0.67597	0.67544	0.999999	5135	0	-1.8836
LmxM.08_29.2460.1-LmxM.08_29.2461.1	5	0.0069604	0.028206	0.361554	616	5	-1.5806	0.98842	0.98851	0.999999	7682	0	-1.5806
LmxM.10.0880.1	6	0.0069616	0.031927	0.384478	617	4	-1.6199	0.88106	0.88077	0.999999	6720	0	-1.6199
LmxM.36.2510.1	6	0.0069709	0.031982	0.384556	618	4	-0.14952	0.75161	0.75093	0.999999	5737	0	-0.14952
LmxM.21.1060.1-LmxM.21.1070.1	2	0.0069889	0.013318	0.257776	619	2	-4.362	0.93828	0.93857	0.999999	7204	0	-4.362
LmxM.36.0510.1	6	0.0070417	0.032289	0.387073	620	5	-0.99374	0.91168	0.91143	0.999999	6995	0	-0.99374
LmxM.34.1210.1	6	0.007076	0.032426	0.387548	621	5	-1.9238	0.72317	0.72235	0.999999	5510	0	-1.9238
LmxM.01.0200.1	6	0.0071031	0.032538	0.388305	622	5	-1.6352	0.94485	0.94437	0.999999	7264	0	-1.6352
LmxM.34.4250.1	6	0.0071321	0.032662	0.38861	623	4	-1.5379	0.78345	0.78285	0.999999	5972	0	-1.5379
LmxM.09.0720.1	4	0.0071342	0.024415	0.339925	624	3	-1.8121	0.75492	0.75522	0.999999	5758	0	-1.8121
LmxM.33.0240.1	6	0.0071625	0.032804	0.389683	625	5	-0.81389	0.97479	0.97464	0.999999	7522	0	-0.81389
LmxM.32.1710.1	4	0.0071776	0.024557	0.34071	626	4	-1.1877	0.99282	0.99283	0.999999	7725	0	-1.1877
LmxM.33.0740.1	5	0.0071987	0.029143	0.366564	627	4	-0.56712	0.59108	0.59155	0.999999	4501	0	-0.56712
LmxM.18.0360.1	6	0.007222	0.033048	0.391451	628	6	-0.24451	0.99278	0.99281	0.999999	7724	0	-0.24451
LmxM.33.0650.1	6	0.0072395	0.033108	0.391568	629	3	-1.1207	0.019399	0.019247	0.999999	131	1	-1.1207
LmxM.05.0180.1	6	0.0072509	0.033157	0.391568	630	4	-1.0922	0.89634	0.89608	0.999999	6864	0	-1.0922
LmxM.32.2800.1	5	0.0072609	0.02937	0.367641	631	3	-2.133	0.89211	0.89274	0.999999	6819	0	-2.133
LmxM.20.0260.1	6	0.0072962	0.033335	0.392336	632	5	-1.3119	0.46136	0.46012	0.999999	3529	0	-1.3119
LmxM.33.3955.1	3	0.0073032	0.019385	0.302389	633	3	-2.4377	0.9927	0.99259	0.999999	7723	0	-2.4377
LmxM.08.0070.1	6	0.0073049	0.03337	0.392336	634	6	-0.35694	0.9927	0.99273	0.999999	7722	0	-0.35694
LmxM.31.3710.1	4	0.0073315	0.025074	0.342171	635	3	-1.9061	0.58534	0.5852	0.999999	4459	0	-1.9061
LmxM.08_29.2650.1	6	0.0073636	0.033595	0.392606	636	3	-1.2815	0.8893	0.88899	0.999999	6790	0	-1.2815
LmxM.34.0870.1	6	0.0073844	0.033676	0.392606	637	4	-1.7431	0.5468	0.54604	0.999999	4180	0	-1.7431
LmxM.36.3690.1	6	0.0073886	0.033691	0.392606	638	6	-0.69122	0.99261	0.99264	0.999999	7721	0	-0.69122
LmxM.07.0780.1	6	0.0073939	0.033711	0.392606	639	4	-1.4526	0.18475	0.18389	0.999999	1423	0	-1.4526
LmxM.08_29.2610.1	6	0.0074346	0.033879	0.393655	640	3	-0.081181	0.8396	0.83907	0.999999	6409	0	-0.081181
LmxM.31.2240.1	6	0.0074734	0.03403	0.394414	641	4	-1.3051	0.013846	0.013778	0.999999	92	1	-1.3051
LmxM.33.4070.1	6	0.0074771	0.034044	0.394414	642	5	-1.2329	0.95859	0.9583	0.999999	7377	0	-1.2329
LmxM.08.0990.1	6	0.0075101	0.034186	0.395168	643	4	-1.4535	0.84278	0.84228	0.999999	6436	0	-1.4535
LmxM.23.0450.1	6	0.0075144	0.034209	0.395168	644	6	-0.27726	0.99249	0.99251	0.999999	7719	0	-0.27726
LmxM.27.1760.1	6	0.0075508	0.034365	0.396399	645	6	-1.0227	0.99205	0.9921	0.999999	7717	0	-1.0227
LmxM.34.1090.1	6	0.0076016	0.034551	0.397958	646	4	-0.91946	0.37923	0.37821	0.999999	2870	0	-0.91946
LmxM.34.1600.1	6	0.007641	0.034735	0.399285	647	5	-1.8545	0.93059	0.93023	0.999999	7139	0	-1.8545
LmxM.18.0560.1	6	0.0076499	0.034766	0.399285	648	4	-1.2513	0.96133	0.96113	0.999999	7403	0	-1.2513
LmxM.28.2010.1	6	0.0076655	0.034829	0.399423	649	3	-1.3676	0.52291	0.52209	0.999999	4008	0	-1.3676
LmxM.08.1170.1	6	0.0076868	0.034939	0.400104	650	5	-1.555	0.31616	0.31535	0.999999	2391	0	-1.555
LmxM.34.3380.1	6	0.0077332	0.035144	0.401304	651	4	-1.4803	0.819	0.8185	0.999999	6257	0	-1.4803
LmxM.05.1190.1	6	0.0077509	0.035224	0.401637	652	5	-0.96271	0.97243	0.97229	0.999999	7503	0	-0.96271
LmxM.28.2290.1	6	0.0077797	0.035365	0.402492	653	5	-1.6026	0.8065	0.80583	0.999999	6156	0	-1.6026
LmxM.36.0250.1	6	0.0078229	0.035527	0.402779	654	5	-1.6795	0.91198	0.91169	0.999999	6997	0	-1.6795
LmxM.09.0750.1	6	0.0078709	0.035733	0.403384	655	5	-0.65075	0.95281	0.95245	0.999999	7328	0	-0.65075
LmxM.36.1880.1	6	0.0079374	0.036044	0.405237	656	6	-1.0099	0.99206	0.99211	0.999999	7718	0	-1.0099
LmxM.21.0290.1	6	0.0079604	0.036137	0.405237	657	6	-1.837	0.98806	0.98809	0.999999	7674	0	-1.837
LmxM.34.1830.1	6	0.0080025	0.036306	0.405237	658	5	-1.2031	0.9813	0.98128	0.999999	7580	0	-1.2031
LmxM.08_29.0220.1	6	0.0080333	0.036449	0.40574	659	3	-1.2432	0.75961	0.75884	0.999999	5791	0	-1.2432
LmxM.36.6920.1	3	0.0080445	0.021353	0.314571	660	3	-1.3501	0.99196	0.9919	0.999999	7716	0	-1.3501
LmxM.15.1460.1	6	0.008055	0.036537	0.40574	661	5	-1.5994	0.95211	0.95171	0.999999	7323	0	-1.5994
LmxM.32.1310.1	6	0.0080626	0.03656	0.40574	662	5	-1.8256	0.8757	0.87538	0.999999	6684	0	-1.8256
LmxM.29.0920.1	6	0.0081509	0.03695	0.407417	663	4	-1.8617	0.73273	0.73208	0.999999	5596	0	-1.8617
LmxM.14.1420.1	6	0.0081667	0.037012	0.407417	664	5	-0.68985	0.89426	0.89397	0.999999	6840	0	-0.68985
LmxM.21.1450.1	6	0.008256	0.03739	0.410412	665	5	-1.4871	0.54727	0.54652	0.999999	4185	0	-1.4871
LmxM.19.0240.1	6	0.0082777	0.037491	0.410877	666	5	-0.73277	0.44572	0.44434	0.999999	3397	0	-0.73277
LmxM.01.0160.1	4	0.0082943	0.02819	0.361554	667	3	-0.53433	0.25023	0.2497	0.999999	1908	0	-0.53433
LmxM.28.1730.1	6	0.0083175	0.037655	0.411607	668	4	-1.858	0.79381	0.79313	0.999999	6051	0	-1.858
LmxM.32.1070.1	6	0.0083518	0.037801	0.412634	669	4	-1.6318	0.91556	0.91525	0.999999	7024	0	-1.6318
LmxM.14.0430.1	6	0.008374	0.037904	0.413062	670	5	-0.58846	0.80371	0.80291	0.999999	6135	0	-0.58846
LmxM.21.0320.1	6	0.0083969	0.037995	0.413062	671	5	-1.7822	0.59814	0.59752	0.999999	4577	0	-1.7822
LmxM.10.0360.1-LmxM.10.0370.1-LmxM.10.0400.1	2	0.0084066	0.016014	0.275574	672	2	-2.7672	0.99159	0.99176	0.999999	7712	0	-2.7672
LmxM.10.0060.1	5	0.0084074	0.033636	0.392606	673	4	-1.093	0.88818	0.88882	0.999999	6783	0	-1.093
LmxM.33.0350.1	6	0.0085019	0.038447	0.414557	674	6	-0.61023	0.98825	0.98829	0.999999	7679	0	-0.61023
LmxM.01.0570.1	4	0.008547	0.02896	0.365966	675	4	-1.4328	0.99145	0.99149	0.999999	7711	0	-1.4328
LmxM.27.1690.1	6	0.0086005	0.038868	0.416366	676	5	-1.7219	0.065342	0.065146	0.999999	489	0	-1.7219
LmxM.14.0705.1	4	0.0086286	0.0292	0.366658	677	3	-1.4438	0.84768	0.848	0.999999	6473	0	-1.4438
LmxM.34.4860.1	6	0.0086296	0.038968	0.416366	678	4	-1.2847	0.64743	0.64688	0.999999	4929	0	-1.2847
LmxM.05.0550.1	6	0.0086367	0.039001	0.416366	679	6	-0.75136	0.99136	0.99145	0.999999	7710	0	-0.75136
LmxM.36.5310.1	6	0.008638	0.039002	0.416366	680	3	-0.072879	0.50869	0.50767	0.999999	3889	0	-0.072879
LmxM.02.0060.1	6	0.0086628	0.039101	0.416366	681	6	-0.61301	0.99134	0.99142	0.999999	7709	0	-0.61301
LmxM.35.2500.1	6	0.0086722	0.039139	0.416366	682	5	-1.0632	0.048237	0.048164	0.999999	367	0	-1.0632
LmxM.26.1630.1-LmxM.26.1640.1	2	0.0086927	0.016494	0.277322	683	2	-2.1327	0.99131	0.99147	0.999999	7708	0	-2.1327
LmxM.34.0910.1	6	0.0087053	0.039268	0.417174	684	4	-1.5128	0.42368	0.42238	0.999999	3235	0	-1.5128
LmxM.36.3280.1	6	0.0087579	0.039502	0.41804	685	4	-1.0352	0.61293	0.61232	0.999999	4681	0	-1.0352
LmxM.29.3530.1	6	0.008806	0.039728	0.419258	686	5	-0.7508	0.89775	0.89755	0.999999	6878	0	-0.7508
LmxM.32.0312.1-LmxM.32.0314.1-LmxM.32.0316.1	6	0.0088406	0.03986	0.419801	687	4	-1.2283	0.95185	0.95144	0.999999	7319	0	-1.2283
LmxM.24.2060.1	6	0.0088455	0.039885	0.419801	688	5	-1.2554	0.64274	0.6422	0.999999	4902	0	-1.2554
LmxM.26.2540.1	6	0.008879	0.040008	0.419974	689	4	-1.4719	0.92459	0.92427	0.999999	7083	0	-1.4719
LmxM.32.2650.1	6	0.0089258	0.040206	0.421498	690	5	-1.6637	0.5178	0.5169	0.999999	3967	0	-1.6637
LmxM.08_29.2210.1	6	0.0089799	0.040426	0.421864	691	4	-1.0227	0.91945	0.91916	0.999999	7051	0	-1.0227
LmxM.15.1440.1	6	0.0089963	0.040488	0.421864	692	3	-1.073	0.15874	0.15818	0.999999	1221	0	-1.073
LmxM.03.0640.1	6	0.0090041	0.040514	0.421864	693	3	-1.078	0.70904	0.70831	0.999999	5384	0	-1.078
LmxM.17.1370.1	6	0.0090367	0.040649	0.421864	694	5	-0.63068	0.45597	0.45469	0.999999	3481	0	-0.63068
LmxM.24.0250.1	6	0.0090436	0.040669	0.421864	695	5	-1.2195	0.73906	0.73837	0.999999	5650	0	-1.2195
LmxM.27.1380.1-LmxM.27.1380a.1-LmxM.27.1390.1	2	0.0090656	0.017201	0.282629	696	2	-2.4396	0.99093	0.99109	0.999999	7707	0	-2.4396
LmxM.01.0070.1	6	0.0090666	0.040757	0.421864	697	5	-0.56593	0.93136	0.93095	0.999999	7148	0	-0.56593
LmxM.31.3390.1	6	0.0091145	0.040967	0.422432	698	5	-1.4815	0.73571	0.73508	0.999999	5624	0	-1.4815
LmxM.03.0760.1	5	0.0091295	0.036301	0.405237	699	4	-1.5426	0.67003	0.67025	0.999999	5091	0	-1.5426
LmxM.31.1802.1	2	0.0091364	0.017347	0.28392	700	2	-3.8317	0.87116	0.87163	0.999999	6646	0	-3.8317
LmxM.32.0490.1	6	0.0091728	0.041202	0.422432	701	5	-0.81076	0.96816	0.96805	0.999999	7462	0	-0.81076
LmxM.04.0270.1	6	0.0091748	0.041211	0.422432	702	5	-0.90087	0.97639	0.97628	0.999999	7537	0	-0.90087
LmxM.25.1420.1	2	0.0091819	0.017445	0.284272	703	2	-3.7516	0.99082	0.99099	0.999999	7705	0	-3.7516
LmxM.29.1870.1	6	0.0091846	0.041248	0.422432	704	6	-0.57463	0.99082	0.99087	0.999999	7704	0	-0.57463
LmxM.32.0060.1	6	0.0092018	0.041328	0.422432	705	5	-1.5664	0.96593	0.96581	0.999999	7445	0	-1.5664
LmxM.31.0050.1	6	0.0092177	0.041405	0.422432	706	5	-1.8091	0.16465	0.16403	0.999999	1259	0	-1.8091
LmxM.03.0940.1	6	0.0092189	0.041409	0.422432	707	5	-0.85142	0.93015	0.92978	0.999999	7136	0	-0.85142
LmxM.28.2080.1	6	0.0092197	0.04141	0.422432	708	4	-1.8046	0.62117	0.62065	0.999999	4736	0	-1.8046
LmxM.13.0720.1	5	0.0092246	0.036658	0.40574	709	4	-0.3656	0.096203	0.096275	0.999999	751	0	-0.3656
LmxM.34.3490.1	6	0.0092337	0.041454	0.422432	710	5	-1.496	0.90202	0.9019	0.999999	6914	0	-1.496
LmxM.30.1690.1	6	0.009236	0.041466	0.422432	711	5	-1.3629	0.98335	0.98332	0.999999	7600	0	-1.3629
LmxM.17.0100.1	6	0.0093144	0.041799	0.424445	712	4	-0.99844	0.68404	0.68344	0.999999	5201	0	-0.99844
LmxM.36.0870.1	6	0.0093217	0.041824	0.424445	713	3	-1.3699	0.15438	0.1538	0.999999	1190	0	-1.3699
LmxM.32.1730.1	6	0.0093778	0.042057	0.425408	714	4	-0.84898	0.90645	0.9063	0.999999	6949	0	-0.84898
LmxM.31.2990.1	6	0.0094182	0.042235	0.426429	715	5	-1.6383	0.66173	0.66096	0.999999	5028	0	-1.6383
LmxM.31.0480.1	6	0.0094598	0.042383	0.427384	716	5	-0.99343	0.81709	0.81664	0.999999	6239	0	-0.99343
LmxM.32.1400.1	6	0.0094845	0.042478	0.427797	717	3	-1.1553	0.0037231	0.0037472	0.999999	25	1	-1.1553
LmxM.29.2880.1	6	0.0095548	0.0428	0.429947	718	5	-1.3232	0.90163	0.90153	0.999999	6910	0	-1.3232
LmxM.27.0580.1	6	0.0095738	0.042881	0.429949	719	3	-0.37176	0.010833	0.010794	0.999999	74	1	-0.37176
LmxM.04.0410.1	6	0.0095806	0.042908	0.429949	720	5	-1.4748	0.98244	0.98241	0.999999	7591	0	-1.4748
LmxM.10.0210.1	5	0.0096415	0.038179	0.413218	721	4	-0.83448	0.73139	0.73202	0.999999	5583	0	-0.83448
LmxM.21.0340.1	5	0.0096523	0.038218	0.413218	722	5	-0.69232	0.99035	0.99053	0.999999	7702	0	-0.69232
LmxM.30.2650.1	6	0.0096627	0.043234	0.432121	723	4	-1.1592	0.44367	0.44228	0.999999	3383	0	-1.1592
LmxM.09.0891.1-LmxM.30.1900.1-LmxM.30.2030.1	4	0.0097052	0.032629	0.38861	724	3	-1.3941	0.65018	0.65013	0.999999	4945	0	-1.3941
LmxM.29.1670.1	6	0.0097552	0.043612	0.433771	725	5	-1.7462	0.66333	0.66269	0.999999	5041	0	-1.7462
LmxM.34.1060.1	6	0.0097685	0.043668	0.433771	726	4	-1.2896	0.36331	0.36236	0.999999	2751	0	-1.2896
LmxM.36.0720.1	6	0.0097764	0.043695	0.433771	727	4	-1.6096	0.37934	0.37831	0.999999	2871	0	-1.6096
LmxM.30.2770.1	6	0.0097859	0.043718	0.433771	728	5	-1.7072	0.97982	0.97989	0.999999	7569	0	-1.7072
LmxM.24.0810.1	6	0.0097898	0.04373	0.433771	729	4	-1.0755	0.84144	0.84095	0.999999	6423	0	-1.0755
LmxM.26.0800.1-LmxM.26.0810.1	6	0.0098025	0.043782	0.433771	730	5	-1.4746	0.6852	0.68462	0.999999	5209	0	-1.4746
LmxM.31.0620.1	6	0.0098224	0.043861	0.43402	731	6	-1.269	0.99018	0.99019	0.999999	7701	0	-1.269
LmxM.21.0430.1	5	0.0098376	0.03889	0.416366	732	4	-1.9763	0.51507	0.51526	0.999999	3941	0	-1.9763
LmxM.27.0650.1	6	0.0098688	0.044066	0.43496	733	4	-1.4955	0.41837	0.41714	0.999999	3190	0	-1.4955
LmxM.36.1340.1	6	0.0099039	0.044198	0.43516	734	5	-0.7692	0.48465	0.48346	0.999999	3704	0	-0.7692
LmxM.17.1040.1	6	0.0099072	0.044216	0.43516	735	5	-1.1733	0.66646	0.66578	0.999999	5061	0	-1.1733
LmxM.15.0290.1	6	0.0099299	0.044306	0.43516	736	5	-0.75153	0.96765	0.9675	0.999999	7457	0	-0.75153
LmxM.25.0290.1	4	0.0099717	0.03344	0.392576	737	4	-2.31	0.99003	0.99006	0.999999	7700	0	-2.31
LmxM.36.5330.1	6	0.0099862	0.044555	0.435419	738	5	-1.7661	0.5123	0.51131	0.999999	3915	0	-1.7661
LmxM.31.2200.1	6	0.010002	0.044612	0.435419	739	4	-1.802	0.9462	0.94576	0.999999	7273	0	-1.802
LmxM.36.1170.1	5	0.010004	0.039507	0.41804	740	4	-1.2028	0.9572	0.95727	0.999999	7367	0	-1.2028
LmxM.30.0560.1	3	0.010012	0.026474	0.35195	741	2	-3.4919	0.26086	0.26046	0.999999	1984	0	-3.4919
LmxM.10.0670.1	4	0.010069	0.03374	0.392606	742	4	-2.3507	0.9871	0.98708	0.999999	7658	0	-2.3507
LmxM.28.0010.1	6	0.010069	0.044866	0.435807	743	4	-1.1934	0.80773	0.80706	0.999999	6164	0	-1.1934
LmxM.36.1300.1	6	0.010078	0.044921	0.435807	744	4	-1.6237	0.87368	0.87341	0.999999	6667	0	-1.6237
LmxM.36.3910.1	6	0.010123	0.045119	0.435818	745	5	-1.2573	0.078785	0.078545	0.999999	603	0	-1.2573
LmxM.36.1740.1	6	0.010128	0.045141	0.435818	746	4	-1.7266	0.63682	0.63626	0.999999	4853	0	-1.7266
LmxM.28.0400.1	6	0.010163	0.04529	0.43672	747	6	-0.59378	0.98984	0.98987	0.999999	7698	0	-0.59378
LmxM.22.0720.1-LmxM.22.0820.1	12	0.010241	0.059495	0.501757	748	8	-0.73972	0.31435	0.31444	0.999999	2371	0	-0.73972
LmxM.25.1170.1-LmxM.25.1180.1	7	0.010253	0.048925	0.458409	749	4	-1.211	0.55796	0.55811	0.999999	4255	0	-1.211
LmxM.32.1560.1	6	0.010276	0.045759	0.440708	750	5	-1.14	0.37348	0.37243	0.999999	2828	0	-1.14
LmxM.29.3450.1	5	0.010292	0.040543	0.421864	751	5	-1.0525	0.97732	0.97745	0.999999	7549	0	-1.0525
LmxM.25.2120.1	3	0.010339	0.027263	0.355858	752	3	-2.9914	0.98966	0.98954	0.999999	7696	0	-2.9914
LmxM.30.1590.1	5	0.010341	0.040699	0.421864	753	4	-1.1092	0.76916	0.7696	0.999999	5871	0	-1.1092
LmxM.27.1990.1	6	0.010381	0.046174	0.44417	754	4	-1.2794	0.5266	0.52576	0.999999	4036	0	-1.2794
LmxM.28.3010.1	8	0.010403	0.051038	0.465079	755	5	-0.084918	0.14607	0.1461	0.999999	1124	0	-0.084918
LmxM.02.0260.1	2	0.010406	0.019734	0.303506	756	2	-1.9979	0.98959	0.98977	0.999999	7695	0	-1.9979
LmxM.11.1090.1	6	0.010472	0.046538	0.445706	757	5	-0.78688	0.98232	0.9823	0.999999	7588	0	-0.78688
LmxM.32.2750.1	6	0.01049	0.046615	0.445706	758	6	-0.83726	0.98951	0.98955	0.999999	7694	0	-0.83726
LmxM.24.1180.1	6	0.010545	0.046807	0.447004	759	4	-1.0227	0.39512	0.39387	0.999999	3003	0	-1.0227
LmxM.04.0550.1	6	0.010576	0.046965	0.447978	760	5	-1.5167	0.9426	0.94214	0.999999	7239	0	-1.5167
LmxM.32.1490.1	6	0.010648	0.047215	0.449818	761	5	-0.93423	0.81216	0.81164	0.999999	6197	0	-0.93423
LmxM.13.0500.1	6	0.010718	0.047511	0.45155	762	5	-0.76096	0.82159	0.82113	0.999999	6276	0	-0.76096
LmxM.25.1770.1	4	0.010746	0.035944	0.405188	763	4	-1.4063	0.98925	0.98926	0.999999	7692	0	-1.4063
LmxM.33.1320.1	6	0.010792	0.047784	0.453062	764	6	-0.60291	0.98921	0.98922	0.999999	7691	0	-0.60291
LmxM.01.0720.1	6	0.010818	0.047885	0.453478	765	3	-0.83615	0.51863	0.5177	0.999999	3975	0	-0.83615
LmxM.36.6890.1	6	0.010894	0.048183	0.455758	766	4	-1.2331	0.68994	0.68932	0.999999	5247	0	-1.2331
LmxM.36.1000.1	6	0.010968	0.048451	0.45691	767	5	-1.3647	0.89617	0.89595	0.999999	6863	0	-1.3647
LmxM.04.0090.1	6	0.010969	0.048456	0.45691	768	4	-0.82329	0.87207	0.87177	0.999999	6654	0	-0.82329
LmxM.18.1070.1	6	0.010974	0.048478	0.45691	769	5	-0.99	0.43502	0.43377	0.999999	3317	0	-0.99
LmxM.16.0390.1	6	0.011008	0.048596	0.456941	770	5	-0.51932	0.85169	0.85128	0.999999	6508	0	-0.51932
LmxM.21.0240.1-LmxM.21.0250.1	5	0.011056	0.043356	0.432798	771	5	-0.42341	0.98894	0.98908	0.999999	7690	0	-0.42341
LmxM.02.0390.1	2	0.011058	0.020908	0.312486	772	2	-3.0699	0.98894	0.98914	0.999999	7689	0	-3.0699
LmxM.21.0260.1	6	0.011075	0.048878	0.458409	773	5	-1.2859	0.98223	0.98223	0.999999	7586	0	-1.2859
LmxM.36.4680.1	6	0.011076	0.048884	0.458409	774	6	-0.56878	0.98892	0.98893	0.999999	7688	0	-0.56878
LmxM.29.0650.1	6	0.011123	0.049093	0.458864	775	4	-0.84057	0.5092	0.50819	0.999999	3892	0	-0.84057
LmxM.21.1310.1	6	0.011123	0.049093	0.458864	776	5	-1.3317	0.9642	0.96403	0.999999	7429	0	-1.3317
LmxM.16.0890.1	2	0.011133	0.021064	0.31304	777	2	-3.765	0.98887	0.98909	0.999999	7687	0	-3.765
LmxM.15.0680.1	6	0.011137	0.049148	0.458864	778	4	-1.1877	0.74005	0.73942	0.999999	5659	0	-1.1877
LmxM.28.2220.1	6	0.011166	0.049257	0.459349	779	6	-0.82431	0.98883	0.98885	0.999999	7686	0	-0.82431
LmxM.13.1480.1	3	0.011169	0.029342	0.367641	780	2	-3.3504	0.68049	0.68053	0.999999	5170	0	-3.3504
LmxM.36.1750.1	2	0.011186	0.021176	0.313098	781	2	-1.8844	0.98881	0.98903	0.999999	7685	0	-1.8844
LmxM.32.1810.1	6	0.011189	0.049371	0.459867	782	5	-0.84026	0.53107	0.53033	0.999999	4073	0	-0.84026
LmxM.11.0540.1	6	0.011209	0.049454	0.45991	783	5	-0.5501	0.90661	0.90646	0.999999	6951	0	-0.5501
LmxM.15.0590.1	6	0.011227	0.049516	0.45991	784	5	-0.58	0.7997	0.79904	0.999999	6097	0	-0.58
LmxM.24.1460.1	6	0.011235	0.049549	0.45991	785	5	-0.83698	0.96551	0.96539	0.999999	7440	0	-0.83698
LmxM.33.4100.1	6	0.011254	0.049629	0.460038	786	5	-1.614	0.72917	0.72838	0.999999	5561	0	-1.614
LmxM.11.0950.1	6	0.011297	0.049801	0.460633	787	5	-0.46779	0.97817	0.97823	0.999999	7554	0	-0.46779
LmxM.08_29.2730.1	2	0.011316	0.021415	0.314571	788	2	-1.8234	0.98868	0.98889	0.999999	7684	0	-1.8234
LmxM.04.0580.1	6	0.011371	0.05009	0.462227	789	5	-1.0684	0.95696	0.95667	0.999999	7365	0	-1.0684
LmxM.20.0250.1	6	0.011412	0.050249	0.463156	790	4	-0.053438	0.43474	0.4335	0.999999	3314	0	-0.053438
LmxM.36.4580.1	6	0.011444	0.050365	0.463687	791	5	-1.6329	0.9769	0.97682	0.999999	7544	0	-1.6329
LmxM.36.3450.1	6	0.011471	0.050462	0.464044	792	5	-0.76497	0.97591	0.97579	0.999999	7533	0	-0.76497
LmxM.25.0440.1	6	0.011489	0.050525	0.46408	793	4	-1.7381	0.18102	0.18017	0.999999	1397	0	-1.7381
LmxM.19.0390.1-LmxM.32.3150.1	4	0.011511	0.038318	0.413733	794	3	-1.5058	0.030739	0.030997	0.999999	225	0	-1.5058
LmxM.19.1020.1	6	0.011539	0.050719	0.464792	795	2	0.28858	0.68	0.67935	0.999999	5168	0	0.28858
LmxM.24.1070.1	6	0.011618	0.051041	0.465079	796	6	-1.6968	0.98562	0.98564	0.999999	7633	0	-1.6968
LmxM.21.0780.1	6	0.011619	0.051044	0.465079	797	6	-1.1008	0.98838	0.9884	0.999999	7681	0	-1.1008
LmxM.21.1540.1	6	0.011662	0.051206	0.465488	798	3	0.070673	0.73334	0.73271	0.999999	5602	0	0.070673
LmxM.01.0320.1	6	0.011662	0.051206	0.465488	799	4	-0.88273	0.73736	0.73667	0.999999	5638	0	-0.88273
LmxM.09.1350.1	3	0.011711	0.030718	0.377949	800	2	-0.76616	0.71851	0.71843	0.999999	5470	0	-0.76616
LmxM.34.0680.1	6	0.011789	0.051745	0.46851	801	6	-0.51734	0.98821	0.98825	0.999999	7678	0	-0.51734
LmxM.29.2290.1	6	0.011803	0.051799	0.46851	802	5	-0.93469	0.88545	0.8851	0.999999	6757	0	-0.93469
LmxM.28.1020.1	6	0.011812	0.051834	0.46851	803	5	-1.6749	0.7999	0.79922	0.999999	6101	0	-1.6749
LmxM.32.0530.1	6	0.011812	0.051834	0.46851	804	6	-0.33271	0.98819	0.98822	0.999999	7676	0	-0.33271
LmxM.14.1270.1-LmxM.36.0600.1	2	0.011812	0.022388	0.323622	805	2	-4.1578	0.98819	0.98839	0.999999	7675	0	-4.1578
LmxM.23.0120.1	6	0.01192	0.052268	0.470011	806	6	-0.98817	0.98604	0.98606	0.999999	7638	0	-0.98817
LmxM.29.0840.1	6	0.011937	0.052326	0.470011	807	5	-0.77659	0.40998	0.40881	0.999999	3128	0	-0.77659
LmxM.36.5800.1	6	0.012052	0.052776	0.472716	808	5	-1.4013	0.86842	0.86809	0.999999	6630	0	-1.4013
LmxM.29.2930.1	4	0.012064	0.039986	0.419974	809	3	-1.7807	0.8965	0.89636	0.999999	6866	0	-1.7807
LmxM.31.1110.1	6	0.012097	0.052927	0.473028	810	5	-1.0606	0.94121	0.94083	0.999999	7226	0	-1.0606
LmxM.20.0400.1	6	0.01212	0.053026	0.473028	811	5	-1.32	0.94813	0.94773	0.999999	7293	0	-1.32
LmxM.34.2000.1	6	0.012153	0.053171	0.473028	812	4	-1.1352	0.93717	0.93677	0.999999	7196	0	-1.1352
LmxM.34.3100.1	6	0.012171	0.053226	0.473028	813	5	-0.77798	0.68176	0.68109	0.999999	5181	0	-0.77798
LmxM.32.1030.1	6	0.012182	0.053263	0.473028	814	3	-1.0822	0.94995	0.94954	0.999999	7302	0	-1.0822
LmxM.29.0740.1	1	0.012189	0.011994	0.245951	815	1	-7.5461	0.98781	0.98782	0.999999	7671	0	-7.5461
LmxM.10.0950.1	6	0.012191	0.053312	0.473028	816	3	0.012453	0.69455	0.69392	0.999999	5284	0	0.012453
LmxM.12.0530.1	6	0.012211	0.053384	0.473028	817	3	-0.26012	0.5192	0.51834	0.999999	3979	0	-0.26012
LmxM.36.3080.1	6	0.012218	0.053416	0.473028	818	5	-0.74019	0.93982	0.9394	0.999999	7218	0	-0.74019
LmxM.12.0550.1	6	0.012224	0.053451	0.473028	819	4	-1.1937	0.92493	0.92458	0.999999	7085	0	-1.1937
LmxM.23.1280.1	6	0.012251	0.053574	0.473028	820	5	-0.73908	0.60454	0.60396	0.999999	4623	0	-0.73908
LmxM.33.2970.1	3	0.012298	0.032146	0.385951	821	3	-2.3084	0.9877	0.98754	0.999999	7670	0	-2.3084
LmxM.36.4560.1	5	0.012303	0.047717	0.452964	822	5	-0.79446	0.9877	0.98777	0.999999	7667	0	-0.79446
LmxM.08_29.0030.1	6	0.012319	0.053843	0.474253	823	4	-1.1356	0.9576	0.95735	0.999999	7369	0	-1.1356
LmxM.10.1050.1	4	0.012328	0.040851	0.422126	824	4	-0.63356	0.98767	0.98763	0.999999	7666	0	-0.63356
LmxM.07.0720.1	6	0.012367	0.054052	0.475297	825	4	-1.2536	0.47199	0.4707	0.999999	3612	0	-1.2536
LmxM.24.2250.1	6	0.012375	0.054082	0.475297	826	6	-1.2059	0.98763	0.98767	0.999999	7664	0	-1.2059
LmxM.34.0740.1	6	0.012416	0.054269	0.476414	827	4	-0.89176	0.96039	0.96017	0.999999	7392	0	-0.89176
LmxM.13.0870.1	6	0.012472	0.054469	0.477638	828	4	-1.1531	0.85558	0.85509	0.999999	6533	0	-1.1531
LmxM.07.0470.1	6	0.012493	0.054537	0.477712	829	5	-0.55438	0.95841	0.95812	0.999999	7372	0	-0.55438
LmxM.24.0190.1	6	0.01257	0.054818	0.479641	830	6	-0.30099	0.98743	0.98746	0.999999	7662	0	-0.30099
LmxM.34.1970.1	6	0.012597	0.05494	0.480176	831	5	-1.3715	0.19077	0.18996	0.999999	1474	0	-1.3715
LmxM.31.0400.1	6	0.012615	0.055	0.480176	832	5	-1.1082	0.97747	0.97744	0.999999	7550	0	-1.1082
LmxM.18.0010.1	6	0.012642	0.055115	0.48065	833	5	-0.50002	0.70686	0.70613	0.999999	5376	0	-0.50002
LmxM.11.1300.1	6	0.012675	0.055243	0.480811	834	3	-1.038	0.42454	0.42327	0.999999	3242	0	-1.038
LmxM.16.0010.1	6	0.012743	0.055508	0.481958	835	5	-1.169	0.97387	0.97375	0.999999	7513	0	-1.169
LmxM.36.0535.1	2	0.012785	0.024164	0.339426	836	2	-4.2606	0.98721	0.98745	0.999999	7659	0	-4.2606
LmxM.21.1563.1	6	0.012845	0.055924	0.483107	837	5	-1.244	0.45684	0.45556	0.999999	3490	0	-1.244
LmxM.36.1430.1	6	0.01285	0.055944	0.483107	838	5	-1.4359	0.01038	0.01034	0.999999	72	1	-1.4359
LmxM.31.3940.1	6	0.012889	0.056112	0.483563	839	5	-1.2847	0.93345	0.93301	0.999999	7164	0	-1.2847
LmxM.21.0800.1	6	0.012891	0.056119	0.483563	840	3	-0.51999	0.54601	0.54529	0.999999	4173	0	-0.51999
LmxM.26.2030.1	6	0.012919	0.056258	0.48423	841	6	-1.3661	0.98708	0.9871	0.999999	7656	0	-1.3661
LmxM.34.2190.1	2	0.012946	0.024466	0.340041	842	2	-2.2905	0.98705	0.98729	0.999999	7655	0	-2.2905
LmxM.34.2070.1	6	0.012949	0.056379	0.484746	843	6	-0.50825	0.98705	0.98707	0.999999	7654	0	-0.50825
LmxM.31.3490.1	6	0.012963	0.05644	0.484747	844	4	-0.24638	0.88521	0.88488	0.999999	6756	0	-0.24638
LmxM.11.0560.1	6	0.013017	0.056651	0.486032	845	4	-1.3829	0.50081	0.49976	0.999999	3837	0	-1.3829
LmxM.20.1110.1	6	0.013064	0.056843	0.486628	846	5	-0.8365	0.87968	0.87937	0.999999	6712	0	-0.8365
LmxM.23.0940.1	6	0.013088	0.056954	0.487053	847	6	-0.85471	0.98691	0.98692	0.999999	7653	0	-0.85471
LmxM.28.0390.1	6	0.013115	0.057051	0.48736	848	5	-1.3049	0.98276	0.98273	0.999999	7594	0	-1.3049
LmxM.24.1680.1	2	0.013137	0.024833	0.341635	849	2	-3.7166	0.98686	0.98708	0.999999	7652	0	-3.7166
LmxM.34.3920.1	6	0.01316	0.057226	0.488326	850	6	-0.42773	0.98684	0.98686	0.999999	7651	0	-0.42773
LmxM.31.2890.1	5	0.013192	0.050787	0.464873	851	5	-1.8416	0.9856	0.98562	0.999999	7632	0	-1.8416
LmxM.34.3750.1	6	0.013245	0.057534	0.489902	852	6	-1.2	0.98484	0.98484	0.999999	7625	0	-1.2
LmxM.34.4640.1	5	0.013256	0.05101	0.465079	853	4	-0.97977	0.49011	0.49032	0.999999	3751	0	-0.97977
LmxM.30.0860.1	6	0.013265	0.057616	0.490078	854	5	-0.64516	0.68948	0.68887	0.999999	5243	0	-0.64516
LmxM.32.0970.1	6	0.013296	0.057742	0.490417	855	4	-1.4856	0.35343	0.35251	0.999999	2681	0	-1.4856
LmxM.30.2890.1	6	0.013307	0.05778	0.490417	856	6	-0.65311	0.98669	0.98672	0.999999	7650	0	-0.65311
LmxM.31.1990.1	4	0.013432	0.044303	0.43516	857	3	-2.2834	0.92157	0.92147	0.999999	7064	0	-2.2834
LmxM.14.0740.1	3	0.013464	0.035097	0.401304	858	3	-2.806	0.96494	0.9647	0.999999	7436	0	-2.806
LmxM.34.1940.1	5	0.013488	0.051805	0.46851	859	5	-0.98586	0.98651	0.98654	0.999999	7648	0	-0.98586
LmxM.19.0400.1	6	0.013538	0.058704	0.4972	860	5	-0.84273	0.96554	0.96542	0.999999	7441	0	-0.84273
LmxM.36.6840.1	5	0.013576	0.052108	0.469387	861	5	-0.85048	0.98037	0.98041	0.999999	7573	0	-0.85048
LmxM.06.0600.1	6	0.013593	0.058955	0.49826	862	5	-0.71245	0.80408	0.80331	0.999999	6138	0	-0.71245
LmxM.31.0130.1	3	0.013605	0.03543	0.402492	863	2	-3.1483	0.3424	0.34241	0.999999	2597	0	-3.1483
LmxM.25.0620.1	6	0.013636	0.059128	0.499194	864	4	-1.501	0.78702	0.78648	0.999999	5993	0	-1.501
LmxM.13.1640.1	3	0.013692	0.035647	0.403384	865	3	-0.68901	0.98631	0.98612	0.999999	7646	0	-0.68901
LmxM.21.1180.1	5	0.013743	0.052656	0.472177	866	5	-0.40683	0.98626	0.98631	0.999999	7645	0	-0.40683
LmxM.30.2350.1	6	0.013767	0.059655	0.50257	867	6	-0.69863	0.98623	0.98624	0.999999	7644	0	-0.69863
LmxM.21.0950.1	6	0.01384	0.059956	0.504567	868	6	-0.18105	0.98616	0.98618	0.999999	7642	0	-0.18105
LmxM.28.0140.1	6	0.01386	0.060028	0.504641	869	5	-0.84789	0.76188	0.76108	0.999999	5814	0	-0.84789
LmxM.21.1660.1	3	0.013925	0.036237	0.405237	870	3	-2.956	0.94583	0.94561	0.999999	7269	0	-2.956
LmxM.25.2260.1	3	0.013937	0.036262	0.405237	871	3	-0.86459	0.98606	0.98591	0.999999	7639	0	-0.86459
LmxM.20.1640.1	6	0.014024	0.06062	0.507871	872	6	-0.86516	0.98598	0.98601	0.999999	7637	0	-0.86516
LmxM.33.4610.1	6	0.014055	0.060749	0.507871	873	4	-1.3065	0.84318	0.84265	0.999999	6438	0	-1.3065
LmxM.36.0140.1	6	0.014061	0.060766	0.507871	874	6	-0.48829	0.98594	0.98597	0.999999	7636	0	-0.48829
LmxM.28.1080.1	6	0.014085	0.06086	0.507871	875	6	-0.90069	0.98504	0.98506	0.999999	7628	0	-0.90069
LmxM.18.1080.1	4	0.014112	0.046337	0.444653	876	4	-0.59828	0.98589	0.98601	0.999999	7635	0	-0.59828
LmxM.29.2660.1	6	0.01416	0.061179	0.508584	877	5	-0.74377	0.817	0.81653	0.999999	6237	0	-0.74377
LmxM.36.2680.1	6	0.014166	0.061202	0.508584	878	6	-0.44258	0.98583	0.98586	0.999999	7634	0	-0.44258
LmxM.34.2930.1	4	0.014196	0.046585	0.445706	879	2	-1.9237	0.55503	0.55477	0.999999	4229	0	-1.9237
LmxM.15.0820.1	6	0.014309	0.06178	0.511777	880	4	-1.136	0.79986	0.79919	0.999999	6100	0	-1.136
LmxM.25.0270.1	6	0.014426	0.06221	0.513602	881	6	-0.11337	0.98557	0.98558	0.999999	7631	0	-0.11337
LmxM.34.2120.1	3	0.01443	0.037536	0.410877	882	3	-1.7599	0.98557	0.98545	0.999999	7630	0	-1.7599
LmxM.24.1710.1	4	0.014431	0.047317	0.450252	883	2	-0.22274	0.0095541	0.0097032	0.999999	67	1	-0.22274
LmxM.34.0880.1	6	0.014442	0.062286	0.513602	884	6	-0.61526	0.98556	0.98557	0.999999	7629	0	-0.61526
LmxM.24.1920.1	6	0.014454	0.062323	0.513602	885	5	-1.4721	0.79942	0.79875	0.999999	6096	0	-1.4721
LmxM.25.2230.1	6	0.014522	0.062559	0.514477	886	3	0.0065932	0.47596	0.47477	0.999999	3646	0	0.0065932
LmxM.12.0250.1	6	0.014548	0.062642	0.514621	887	3	-0.51636	0.17844	0.17763	0.999999	1372	0	-0.51636
LmxM.34.5060.1	6	0.014624	0.062936	0.51594	888	3	-1.1227	0.13931	0.13883	0.999999	1073	0	-1.1227
LmxM.09.1180.1	6	0.014624	0.062936	0.51594	889	5	-1.2813	0.77724	0.77654	0.999999	5931	0	-1.2813
LmxM.36.1660.1	6	0.014641	0.062997	0.51594	890	4	-1.7249	0.48918	0.48807	0.999999	3743	0	-1.7249
LmxM.09.0320.1	6	0.014701	0.063247	0.517449	891	5	-0.31156	0.83036	0.82987	0.999999	6332	0	-0.31156
LmxM.17.0450.1	6	0.014734	0.063356	0.517814	892	5	-0.63967	0.8952	0.89491	0.999999	6854	0	-0.63967
LmxM.28.0550.1	6	0.014788	0.063557	0.517926	893	4	-1.42	0.70068	0.7	0.999999	5334	0	-1.42
LmxM.05.0950.1	6	0.014888	0.063937	0.519706	894	4	-0.85116	0.52969	0.5289	0.999999	4065	0	-0.85116
LmxM.36.2500.1	6	0.014916	0.064034	0.519706	895	4	-1.3864	0.6704	0.66989	0.999999	5095	0	-1.3864
LmxM.12.0560.1	6	0.014919	0.064046	0.519706	896	4	-0.73106	0.90638	0.90624	0.999999	6948	0	-0.73106
LmxM.16.0080.1	6	0.015039	0.064483	0.522715	897	4	-1.1135	0.95453	0.9542	0.999999	7346	0	-1.1135
LmxM.34.3840.1	3	0.015057	0.039024	0.416366	898	3	-2.8843	0.95293	0.95283	0.999999	7330	0	-2.8843
LmxM.26.0330.1	6	0.015074	0.064617	0.522729	899	6	-0.42565	0.98493	0.98494	0.999999	7627	0	-0.42565
LmxM.13.0010.1	6	0.015124	0.064811	0.523237	900	3	-0.20014	0.66688	0.66625	0.999999	5066	0	-0.20014
LmxM.29.0710.1	2	0.015137	0.028445	0.362036	901	1	-3.4023	0.17119	0.1713	0.999999	1307	0	-3.4023
LmxM.34.3250.1	4	0.015222	0.049679	0.460038	902	3	-2.3009	0.5844	0.58429	0.999999	4447	0	-2.3009
LmxM.14.0580.1	1	0.015283	0.015155	0.271489	903	1	-6.7557	0.98472	0.98475	0.999999	7623	0	-6.7557
LmxM.18.0620.1-LmxM.36.3760.1	4	0.015284	0.049886	0.46088	904	4	-1.6315	0.98048	0.98069	0.999999	7575	0	-1.6315
LmxM.36.5350.1	6	0.015348	0.065646	0.527841	905	3	-0.7285	0.30297	0.30202	0.999999	2292	0	-0.7285
LmxM.08.1100.1	6	0.015359	0.065686	0.527841	906	4	-1.2019	0.59625	0.59554	0.999999	4555	0	-1.2019
LmxM.36.5080.1	6	0.015383	0.065781	0.527841	907	3	-0.47201	0.14734	0.14679	0.999999	1133	0	-0.47201
LmxM.13.0280.1-LmxM.13.0390.1-LmxM.13.0290partial.1	1	0.015385	0.015244	0.271489	908	1	-6.6886	0.98462	0.98466	0.999999	7621	0	-6.6886
LmxM.26.1710.1	2	0.015443	0.029017	0.366108	909	2	-3.1185	0.98456	0.9847	0.999999	7620	0	-3.1185
LmxM.08_29.0740.1	6	0.015507	0.06626	0.530612	910	5	-0.51573	0.91065	0.91044	0.999999	6989	0	-0.51573
LmxM.18.1190.1	6	0.015528	0.066349	0.530796	911	6	-0.75664	0.98447	0.98448	0.999999	7619	0	-0.75664
LmxM.32.1910.1	6	0.01557	0.06652	0.531182	912	6	-0.71181	0.98443	0.98444	0.999999	7618	0	-0.71181
LmxM.24.0090.1	6	0.015574	0.066532	0.531182	913	4	-0.18357	0.77013	0.76955	0.999999	5880	0	-0.18357
LmxM.30.0160.1	6	0.015719	0.066991	0.532696	914	5	-1.0119	0.31316	0.31226	0.999999	2362	0	-1.0119
LmxM.34.2770.1	6	0.015738	0.067041	0.532696	915	4	-1.3196	0.84358	0.84305	0.999999	6442	0	-1.3196
LmxM.08_29.0850.1	3	0.015739	0.040772	0.421864	916	3	-0.8855	0.98426	0.98414	0.999999	7616	0	-0.8855
LmxM.25.1440.1	6	0.015794	0.067222	0.533096	917	5	-0.65482	0.85088	0.8505	0.999999	6502	0	-0.65482
LmxM.08.0290.1	1	0.015803	0.015654	0.2746	918	1	-6.6237	0.9842	0.98422	0.999999	7615	0	-6.6237
LmxM.08_29.0330.1	2	0.015833	0.02977	0.370181	919	2	-1.8218	0.98417	0.98428	0.999999	7613	0	-1.8218
LmxM.20.0950.1	6	0.015864	0.067422	0.533996	920	4	-0.13898	0.87214	0.87184	0.999999	6656	0	-0.13898
LmxM.04.1010.1	5	0.01592	0.060266	0.506108	921	3	-1.286	0.66095	0.66135	0.999999	5023	0	-1.286
LmxM.07.0475.1	4	0.015976	0.051975	0.468716	922	4	-0.32137	0.98402	0.9842	0.999999	7612	0	-0.32137
LmxM.17.0280.1	5	0.016069	0.060824	0.507871	923	4	-1.0005	0.95418	0.95433	0.999999	7343	0	-1.0005
Non-target-74	5	0.016123	0.061006	0.508554	924	5	-0.35908	0.98388	0.98388	0.999999	7608	0	-0.35908
LmxM.16.0930.1	5	0.016163	0.061142	0.508584	925	5	-0.17884	0.98384	0.98385	0.999999	7607	0	-0.17884
LmxM.02.0250.1	6	0.016195	0.068437	0.539875	926	5	-0.58964	0.023584	0.023645	0.999999	169	0	-0.58964
LmxM.36.3235.1	3	0.01621	0.04201	0.425408	927	3	-2.858	0.94928	0.94932	0.999999	7298	0	-2.858
LmxM.21.0980.1	6	0.016256	0.068614	0.540036	928	4	-1.2047	0.41263	0.41149	0.999999	3149	0	-1.2047
LmxM.32.1250.1	6	0.016258	0.06862	0.540036	929	5	-1.061	0.08883	0.088528	0.999999	683	0	-1.061
LmxM.29.2630.1	6	0.016273	0.068661	0.540036	930	5	-0.74277	0.52684	0.526	0.999999	4039	0	-0.74277
LmxM.09.1000.1	6	0.01637	0.068931	0.541618	931	5	-0.39569	0.872	0.8717	0.999999	6653	0	-0.39569
LmxM.18.0330.1	6	0.016437	0.069152	0.54228	932	5	-0.90425	0.75691	0.75615	0.999999	5773	0	-0.90425
LmxM.36.0620.1	2	0.016504	0.030979	0.380132	933	2	-1.6102	0.9835	0.98363	0.999999	7602	0	-1.6102
LmxM.19.1260.1	3	0.016507	0.042739	0.429877	934	3	-1.5019	0.98349	0.98334	0.999999	7601	0	-1.5019
LmxM.21.0490.1	4	0.01651	0.053509	0.473028	935	3	-1.3059	0.59098	0.59078	0.999999	4499	0	-1.3059
LmxM.33.1060.1	5	0.016523	0.062397	0.513675	936	4	-0.97075	0.57894	0.57931	0.999999	4400	0	-0.97075
LmxM.08_29.0750.1	6	0.016541	0.069483	0.543807	937	5	-0.7431	0.94354	0.94305	0.999999	7246	0	-0.7431
LmxM.29.1120.1	6	0.016596	0.069649	0.543852	938	3	-0.95614	0.77893	0.77821	0.999999	5943	0	-0.95614
LmxM.26.1200.1	6	0.016612	0.069696	0.543852	939	5	-0.69918	0.24819	0.24735	0.999999	1893	0	-0.69918
LmxM.34.0140.1	6	0.016628	0.069757	0.543852	940	4	-0.66908	0.12797	0.12757	0.999999	986	0	-0.66908
LmxM.15.0270.1	6	0.016664	0.069875	0.543852	941	3	-0.81693	0.45944	0.45819	0.999999	3509	0	-0.81693
LmxM.30.0100.1	2	0.016674	0.031303	0.38043	942	2	-1.8207	0.98333	0.98345	0.999999	7598	0	-1.8207
LmxM.31.2510.1	6	0.016678	0.06992	0.543852	943	5	-1.2629	0.13068	0.13033	0.999999	1015	0	-1.2629
LmxM.09.1240.1	6	0.016699	0.069968	0.543852	944	4	-1.0385	0.76944	0.76882	0.999999	5875	0	-1.0385
LmxM.26.1860.1	6	0.016701	0.069976	0.543852	945	5	-0.26914	0.089534	0.089216	0.999999	691	0	-0.26914
LmxM.24.0320.1	2	0.016772	0.031514	0.381241	946	1	-3.5282	0.27824	0.27831	0.999999	2120	0	-3.5282
LmxM.36.4290.1	6	0.016786	0.070235	0.543962	947	4	-1.0936	0.32443	0.3236	0.999999	2448	0	-1.0936
LmxM.36.4900.1	6	0.016796	0.070248	0.543962	948	5	-1.371	0.48674	0.48559	0.999999	3729	0	-1.371
LmxM.29.0260.1	6	0.016847	0.070392	0.543962	949	4	-0.33036	0.24723	0.24639	0.999999	1885	0	-0.33036
LmxM.17.1240.1	6	0.016848	0.070394	0.543962	950	5	-1.1629	0.91828	0.91804	0.999999	7041	0	-1.1629
LmxM.29.1250.1	3	0.016982	0.043954	0.434392	951	2	-2.6966	0.77756	0.7773	0.999999	5932	0	-2.6966
LmxM.28.2280.1	6	0.017001	0.070863	0.547054	952	3	-0.045212	0.69182	0.69118	0.999999	5263	0	-0.045212
LmxM.36.2310.1	6	0.017033	0.070977	0.547277	953	4	-1.4453	0.47351	0.47224	0.999999	3625	0	-1.4453
LmxM.29.2800.1	6	0.017137	0.071256	0.547956	954	5	-0.81656	0.70373	0.70306	0.999999	5350	0	-0.81656
LmxM.36.6020.1	5	0.017143	0.064562	0.522729	955	5	-0.5859	0.98286	0.98288	0.999999	7596	0	-0.5859
LmxM.30.1740.1	6	0.017196	0.07139	0.548451	956	4	-0.94211	0.80727	0.8066	0.999999	6160	0	-0.94211
LmxM.31.0010.1	3	0.017213	0.044462	0.435419	957	2	-0.63445	0.22187	0.22166	0.999999	1709	0	-0.63445
LmxM.36.4400.1	6	0.017243	0.071531	0.549002	958	3	-0.3697	0.034277	0.03434	0.999999	257	0	-0.3697
LmxM.25.0020.1	2	0.017252	0.03238	0.387548	959	2	-2.7298	0.98275	0.98287	0.999999	7593	0	-2.7298
LmxM.32.2590.1	6	0.017271	0.071617	0.549132	960	4	-1.0513	0.24747	0.24664	0.999999	1888	0	-1.0513
LmxM.33.3520.1	6	0.017347	0.071841	0.549791	961	5	-1.2639	0.9797	0.97977	0.999999	7566	0	-1.2639
LmxM.22.1600.1	6	0.017412	0.072045	0.550256	962	3	-1.0282	0.94688	0.94648	0.999999	7282	0	-1.0282
LmxM.19.0450.1	6	0.01743	0.072092	0.550256	963	4	-1.3606	0.86471	0.86419	0.999999	6606	0	-1.3606
LmxM.33.0560.1	6	0.017441	0.072125	0.550256	964	5	-1.3621	0.33001	0.32923	0.999999	2497	0	-1.3621
LmxM.21.0660.1	2	0.017517	0.03285	0.389683	965	2	-2.8339	0.98248	0.98262	0.999999	7592	0	-2.8339
LmxM.36.1540.1	6	0.017537	0.072407	0.550923	966	3	-0.30959	0.18398	0.1831	0.999999	1417	0	-0.30959
LmxM.36.2950.1	6	0.017559	0.072475	0.550923	967	4	-1.211	0.71634	0.7156	0.999999	5444	0	-1.211
LmxM.19.1430.1	6	0.017642	0.072723	0.552281	968	5	-1.1229	0.76056	0.75982	0.999999	5803	0	-1.1229
LmxM.33.2430.1	6	0.017701	0.072918	0.55323	969	5	-1.397	0.97835	0.97842	0.999999	7556	0	-1.397
LmxM.34.5150.1	6	0.017751	0.073047	0.553459	970	5	-0.67933	0.91698	0.9167	0.999999	7030	0	-0.67933
LmxM.04.1080.1	6	0.017769	0.073088	0.553459	971	4	-0.93842	0.79742	0.79669	0.999999	6071	0	-0.93842
LmxM.28.0825.1	5	0.017779	0.066686	0.531597	972	5	-1.7141	0.97296	0.973	0.999999	7506	0	-1.7141
LmxM.18.1230.1	6	0.017829	0.073271	0.554319	973	4	-0.99405	0.29323	0.29224	0.999999	2221	0	-0.99405
LmxM.12.0670.1	5	0.017886	0.067057	0.532696	974	3	-1.4635	0.21567	0.21522	0.999999	1670	0	-1.4635
LmxM.15.0020.1	6	0.017919	0.073543	0.555846	975	5	-0.68582	0.8463	0.84584	0.999999	6462	0	-0.68582
LmxM.22.1360.1	5	0.017944	0.067242	0.533096	976	3	-1.4929	0.59328	0.59375	0.999999	4525	0	-1.4929
LmxM.32.1740.1	3	0.017971	0.046252	0.444376	977	3	-0.90656	0.98203	0.98186	0.999999	7585	0	-0.90656
LmxM.25.2360.1	6	0.017975	0.073699	0.556495	978	4	-1.1661	0.72364	0.72287	0.999999	5515	0	-1.1661
LmxM.04.0500.1	6	0.018101	0.074093	0.558314	979	5	-0.82579	0.98286	0.98282	0.999999	7597	0	-0.82579
LmxM.13.1530.1	6	0.018125	0.074168	0.558314	980	4	-0.73725	0.92223	0.92187	0.999999	7069	0	-0.73725
LmxM.12.1120.1	6	0.018155	0.074277	0.558314	981	5	-0.90759	0.62361	0.62314	0.999999	4752	0	-0.90759
LmxM.25.2020.1	6	0.018275	0.074631	0.559294	982	4	-0.60306	0.82188	0.82143	0.999999	6277	0	-0.60306
LmxM.15.0980.1	4	0.018345	0.058876	0.498126	983	3	-1.6645	0.933	0.93307	0.999999	7161	0	-1.6645
LmxM.28.1620.1	6	0.018385	0.074974	0.560337	984	4	-1.1599	0.0094748	0.0094213	0.999999	66	1	-1.1599
LmxM.31.2900.1	6	0.018392	0.075	0.560337	985	5	-1.1409	0.4567	0.4554	0.999999	3488	0	-1.1409
LmxM.29.0580.1	6	0.018409	0.075055	0.560337	986	5	-1.3137	0.24795	0.2471	0.999999	1891	0	-1.3137
LmxM.19.0270.1	6	0.018466	0.075209	0.560512	987	5	-1.0604	0.92556	0.92525	0.999999	7094	0	-1.0604
LmxM.27.1280.1	6	0.018468	0.07522	0.560512	988	4	-0.75748	0.96452	0.96436	0.999999	7431	0	-0.75748
LmxM.02.0360.1	6	0.018628	0.075677	0.562435	989	3	-0.7874	0.32881	0.32801	0.999999	2488	0	-0.7874
LmxM.08_29.0580.1	6	0.01864	0.075715	0.562435	990	4	-0.92036	0.951	0.9506	0.999999	7310	0	-0.92036
LmxM.26.0740.1	6	0.018665	0.075761	0.562435	991	4	-1.2865	0.89361	0.89331	0.999999	6831	0	-1.2865
LmxM.23.1240.1	6	0.018725	0.075919	0.562549	992	4	-0.27825	0.47645	0.47527	0.999999	3650	0	-0.27825
LmxM.32.1080.1	6	0.018725	0.075919	0.562549	993	4	-0.81349	0.96876	0.96862	0.999999	7471	0	-0.81349
LmxM.34.1590.1	6	0.018761	0.07603	0.562626	994	5	-0.72834	0.97562	0.97553	0.999999	7528	0	-0.72834
LmxM.16.0550.1	4	0.018862	0.06036	0.506358	995	3	-1.7728	0.81544	0.81586	0.999999	6220	0	-1.7728
LmxM.02.0480.1	3	0.018911	0.048571	0.456941	996	3	-0.61697	0.98109	0.9809	0.999999	7579	0	-0.61697
LmxM.26.0980.1	6	0.018924	0.076499	0.564739	997	5	-1.1784	0.51622	0.51534	0.999999	3952	0	-1.1784
LmxM.26.0250.1	6	0.019084	0.076987	0.566073	998	5	-1.3503	0.97685	0.97676	0.999999	7543	0	-1.3503
LmxM.06.0950.1	6	0.019149	0.07721	0.566073	999	3	-0.081004	0.89811	0.89791	0.999999	6879	0	-0.081004
LmxM.29.3540.1	6	0.019161	0.077249	0.566073	1000	5	-0.60849	0.3907	0.38959	0.999999	2969	0	-0.60849
LmxM.11.0980.1	6	0.019174	0.077282	0.566073	1001	4	-0.80222	0.88448	0.88417	0.999999	6751	0	-0.80222
LmxM.12.0010.1	6	0.019183	0.077301	0.566073	1002	4	-0.90354	0.45266	0.45144	0.999999	3453	0	-0.90354
LmxM.30.1260.1	6	0.019207	0.077376	0.566073	1003	5	-0.6478	0.6795	0.67884	0.999999	5163	0	-0.6478
LmxM.08_29.0020.1	6	0.01923	0.077446	0.566073	1004	5	-0.47514	0.97384	0.97371	0.999999	7512	0	-0.47514
LmxM.15.0410.1	6	0.019247	0.077482	0.566073	1005	5	-0.46367	0.60517	0.6046	0.999999	4630	0	-0.46367
LmxM.28.1270.1	6	0.019267	0.077536	0.566073	1006	5	-1.266	0.95562	0.95528	0.999999	7354	0	-1.266
LmxM.32.3190.1	2	0.019447	0.036275	0.405237	1007	2	-3.6716	0.98055	0.9807	0.999999	7576	0	-3.6716
LmxM.36.1910.1	6	0.019454	0.078071	0.568558	1008	5	-1.0479	0.97345	0.97333	0.999999	7511	0	-1.0479
LmxM.22.0900.1	6	0.019464	0.078089	0.568558	1009	5	-0.69808	0.95516	0.95482	0.999999	7350	0	-0.69808
LmxM.28.1320.1	6	0.019465	0.078091	0.568558	1010	3	-0.93714	0.50209	0.50104	0.999999	3845	0	-0.93714
LmxM.29.0210.1	4	0.01949	0.06223	0.513602	1011	3	-2.0632	0.72368	0.72389	0.999999	5517	0	-2.0632
LmxM.09.0960.1	6	0.019549	0.078343	0.568899	1012	4	-0.28829	0.94725	0.94684	0.999999	7284	0	-0.28829
LmxM.28.0260.1	6	0.019551	0.078353	0.568899	1013	5	-0.67039	0.96737	0.96723	0.999999	7455	0	-0.67039
LmxM.34.3940.1	6	0.019618	0.078535	0.569701	1014	3	-0.31799	0.84269	0.84218	0.999999	6435	0	-0.31799
LmxM.36.2800.1	6	0.019717	0.078852	0.57077	1015	2	0.29553	0.15544	0.15488	0.999999	1196	0	0.29553
LmxM.16.1230.1	6	0.019761	0.078989	0.57077	1016	3	-0.85024	0.091503	0.091247	0.999999	704	0	-0.85024
LmxM.22.0470.1	6	0.019764	0.078998	0.57077	1017	4	-0.92013	0.71599	0.71526	0.999999	5441	0	-0.92013
LmxM.22.0870.1	6	0.019799	0.07911	0.57077	1018	5	-1.2443	0.56124	0.5605	0.999999	4278	0	-1.2443
LmxM.06.1160.1	6	0.0198	0.079114	0.57077	1019	5	-0.5633	0.92364	0.9233	0.999999	7076	0	-0.5633
LmxM.25.1160.1	6	0.019825	0.079195	0.570836	1020	5	-0.96957	0.97267	0.97253	0.999999	7504	0	-0.96957
LmxM.26.0880.1-LmxM.26.0890.1	2	0.019881	0.037015	0.407417	1021	2	-2.6882	0.98012	0.98028	0.999999	7571	0	-2.6882
LmxM.25.0560.1	4	0.019939	0.063566	0.517926	1022	3	-0.31312	0.90922	0.90913	0.999999	6977	0	-0.31312
LmxM.28.2270.1	6	0.019988	0.07968	0.573292	1023	5	-1.0063	0.93225	0.93184	0.999999	7159	0	-1.0063
LmxM.33.0590.1	6	0.020135	0.080147	0.573933	1024	5	-0.75826	0.90099	0.90083	0.999999	6904	0	-0.75826
LmxM.19.0650.1	6	0.020222	0.080451	0.573933	1025	5	-0.78001	0.74753	0.7469	0.999999	5710	0	-0.78001
LmxM.28.0360.1	6	0.020252	0.080538	0.573933	1026	5	-1.0016	0.98402	0.98402	0.999999	7611	0	-1.0016
LmxM.27.0200.1	3	0.020301	0.051916	0.468716	1027	2	-2.3523	0.15407	0.15368	0.999999	1186	0	-2.3523
LmxM.25.0870.1	4	0.020329	0.064723	0.523054	1028	4	-1.5085	0.95931	0.95942	0.999999	7384	0	-1.5085
LmxM.33.2490.1	6	0.020381	0.080905	0.575842	1029	4	-0.066149	0.69091	0.69029	0.999999	5254	0	-0.066149
LmxM.09.0220.1	6	0.020421	0.081025	0.576178	1030	5	-0.7565	0.86465	0.86413	0.999999	6604	0	-0.7565
LmxM.17.0080.1-LmxM.17.0081.1-LmxM.17.0082.1-LmxM.17.0084.1-LmxM.17.0085.1	4	0.020487	0.065179	0.525673	1031	4	-1.2644	0.97951	0.9797	0.999999	7565	0	-1.2644
LmxM.07.0040.1	2	0.020494	0.0381	0.413062	1032	2	-1.6906	0.97951	0.97966	0.999999	7564	0	-1.6906
LmxM.27.1260.1	6	0.020495	0.081245	0.576812	1033	3	-0.39138	0.28106	0.28017	0.999999	2140	0	-0.39138
LmxM.32.2880.1	6	0.020725	0.081928	0.579636	1034	3	-0.86856	0.76553	0.76486	0.999999	5844	0	-0.86856
LmxM.05.1170.1	6	0.020732	0.08195	0.579636	1035	5	-0.53398	0.38616	0.38503	0.999999	2933	0	-0.53398
LmxM.34.4630.1	6	0.020849	0.082303	0.58069	1036	4	-0.99317	0.0022049	0.0022663	0.946587	19	1	-0.99317
LmxM.06.0750.1	6	0.020867	0.082348	0.58069	1037	5	-0.85847	0.53847	0.5379	0.999999	4124	0	-0.85847
LmxM.25.1690.1	6	0.020881	0.082391	0.58069	1038	4	-1.0041	0.44161	0.44023	0.999999	3367	0	-1.0041
LmxM.33.4080.1	6	0.021029	0.08286	0.583478	1039	3	-0.15407	0.45588	0.4546	0.999999	3479	0	-0.15407
LmxM.32.0420.1	4	0.021044	0.066718	0.531597	1040	4	-1.2287	0.9616	0.96178	0.999999	7407	0	-1.2287
LmxM.27.1870.1	6	0.021102	0.083056	0.584338	1041	5	-1.0196	0.95235	0.95196	0.999999	7325	0	-1.0196
LmxM.10.1130.1	6	0.021184	0.083289	0.584425	1042	5	-1.0285	0.92582	0.92551	0.999999	7097	0	-1.0285
LmxM.28.2490.1	6	0.021349	0.08379	0.586789	1043	5	-0.45153	0.9464	0.94599	0.999999	7276	0	-0.45153
LmxM.16.1620.1	6	0.021362	0.083833	0.586789	1044	4	-0.34363	0.93421	0.93376	0.999999	7170	0	-0.34363
LmxM.34.4170.1	5	0.021439	0.078719	0.570519	1045	3	-0.2094	0.73212	0.73276	0.999999	5590	0	-0.2094
LmxM.29.1290.1	6	0.021449	0.084104	0.58735	1046	4	-1.1176	0.21122	0.21046	0.999999	1635	0	-1.1176
LmxM.36.6060.1	6	0.021556	0.084421	0.588722	1047	4	-0.63268	0.10102	0.10081	0.999999	783	0	-0.63268
LmxM.24.0330.1	6	0.021636	0.084611	0.589526	1048	4	-1.3608	0.54931	0.54855	0.999999	4194	0	-1.3608
LmxM.34.3510.1	6	0.021743	0.084949	0.59057	1049	4	-1.2083	0.52823	0.5274	0.999999	4052	0	-1.2083
LmxM.14.1430.1	6	0.021844	0.085236	0.591286	1050	4	-0.83265	0.5515	0.55067	0.999999	4206	0	-0.83265
LmxM.32.3270.1	5	0.021862	0.080094	0.573933	1051	4	-1.342	0.5681	0.56821	0.999999	4315	0	-1.342
LmxM.36.3510.1	2	0.021872	0.040518	0.421864	1052	2	-4.2908	0.96691	0.96721	0.999999	7451	0	-4.2908
LmxM.18.1430.1	6	0.021893	0.085397	0.591885	1053	5	-0.72172	0.71759	0.71687	0.999999	5459	0	-0.72172
LmxM.28.1430.1	5	0.021944	0.080364	0.573933	1054	5	-0.72957	0.97806	0.97821	0.999999	7552	0	-0.72957
LmxM.20.0900.1	6	0.021988	0.085674	0.592769	1055	5	-0.88862	0.24374	0.24288	0.999999	1864	0	-0.88862
LmxM.32.1160.1	3	0.021996	0.055908	0.483107	1056	3	-2.4343	0.97323	0.97309	0.999999	7509	0	-2.4343
LmxM.36.3000.1	6	0.022328	0.086733	0.599053	1057	5	-0.54636	0.49222	0.49113	0.999999	3767	0	-0.54636
LmxM.34.3130.1	6	0.022367	0.086868	0.599462	1058	4	-0.91871	0.29539	0.2944	0.999999	2242	0	-0.91871
LmxM.31.1580.1	6	0.022421	0.087016	0.599745	1059	5	-0.97832	0.76307	0.76232	0.999999	5824	0	-0.97832
LmxM.09.1340.1	2	0.022486	0.041642	0.42368	1060	2	-1.5159	0.97751	0.97772	0.999999	7551	0	-1.5159
LmxM.08_29.0400.1	6	0.022514	0.087294	0.600318	1061	5	-0.83186	0.38281	0.38173	0.999999	2903	0	-0.83186
LmxM.20.0850.1	6	0.022539	0.087378	0.600373	1062	5	-0.7545	0.71647	0.71574	0.999999	5447	0	-0.7545
LmxM.18.0900.1	6	0.022686	0.087743	0.602363	1063	5	-0.58149	0.42319	0.42192	0.999999	3230	0	-0.58149
LmxM.08.1171.1-LmxM.08.1230.1-LmxM.21.1860.1-LmxM.32.0792.1-LmxM.32.0794.1	2	0.022723	0.04208	0.425408	1064	2	-1.5388	0.97728	0.97749	0.999999	7547	0	-1.5388
LmxM.25.1510.1	6	0.022727	0.087863	0.602664	1065	4	-0.97952	0.825	0.82452	0.999999	6300	0	-0.97952
LmxM.04.0340.1	5	0.022836	0.083273	0.584425	1066	4	-0.85772	0.86294	0.86325	0.999999	6589	0	-0.85772
LmxM.17.1130.1	6	0.023038	0.088803	0.607532	1067	2	0.37909	0.77227	0.77155	0.999999	5896	0	0.37909
LmxM.32.0605.1	6	0.023067	0.08889	0.607606	1068	5	-0.96527	0.74888	0.74822	0.999999	5718	0	-0.96527
LmxM.10.1227.1	2	0.023281	0.043039	0.430718	1069	2	-1.826	0.97672	0.97699	0.999999	7542	0	-1.826
LmxM.08_29.0120.1	6	0.023286	0.089516	0.610209	1070	4	-0.1328	0.88083	0.88052	0.999999	6718	0	-0.1328
LmxM.34.0960.1	6	0.023286	0.089516	0.610209	1071	4	-0.61509	0.73596	0.73531	0.999999	5627	0	-0.61509
LmxM.30.0970.1	6	0.023345	0.089696	0.610209	1072	5	-0.69387	0.28676	0.28575	0.999999	2184	0	-0.69387
LmxM.36.4040.1	6	0.023485	0.090106	0.611454	1073	4	-0.98113	0.17235	0.17152	0.999999	1321	0	-0.98113
LmxM.18.1000.1	6	0.023498	0.090141	0.611454	1074	5	-0.95969	0.94196	0.94156	0.999999	7234	0	-0.95969
LmxM.32.0940.1	6	0.023499	0.090146	0.611454	1075	3	-0.62372	0.76325	0.76251	0.999999	5825	0	-0.62372
LmxM.08_29.0885.1	6	0.023557	0.090305	0.611754	1076	5	-0.82341	0.98352	0.98352	0.999999	7604	0	-0.82341
LmxM.08.0090.1	6	0.02357	0.090345	0.611754	1077	4	-0.77252	0.73576	0.73513	0.999999	5625	0	-0.77252
LmxM.33.4550.1	6	0.023612	0.090482	0.612075	1078	5	-1.0896	0.43171	0.43049	0.999999	3288	0	-1.0896
LmxM.14.1120.1	6	0.023656	0.09062	0.612075	1079	5	-0.42834	0.74219	0.74156	0.999999	5680	0	-0.42834
LmxM.13.1600.1	6	0.023659	0.090633	0.612075	1080	4	-0.095016	0.068933	0.068556	0.999999	519	0	-0.095016
LmxM.18.1520.1	4	0.023712	0.074292	0.558314	1081	3	-1.7337	0.0088488	0.0089622	0.999999	61	1	-1.7337
LmxM.08_29.2040.1	6	0.023858	0.091257	0.612329	1082	5	-0.58265	0.98084	0.98086	0.999999	7578	0	-0.58265
LmxM.08_29.2520.1	6	0.023895	0.091363	0.612329	1083	3	-0.67393	0.77138	0.77069	0.999999	5887	0	-0.67393
LmxM.26.0350.1	6	0.02393	0.091465	0.612329	1084	4	-0.82597	0.043261	0.043224	0.999999	325	0	-0.82597
LmxM.21.1569.1	6	0.023937	0.091482	0.612329	1085	4	-1.0002	0.34395	0.34309	0.999999	2609	0	-1.0002
LmxM.31.2280.1	6	0.023951	0.09152	0.612329	1086	4	-1.1582	0.89994	0.89977	0.999999	6895	0	-1.1582
LmxM.31.3860.1	6	0.023978	0.091617	0.612329	1087	4	-0.3264	0.90624	0.90611	0.999999	6945	0	-0.3264
LmxM.36.4110.1	6	0.024038	0.091773	0.612329	1088	5	-0.993	0.036936	0.036996	0.999999	276	0	-0.993
LmxM.17.0530.1	6	0.024042	0.091778	0.612329	1089	5	-0.61137	0.98157	0.98158	0.999999	7584	0	-0.61137
LmxM.24.0210.1	2	0.024081	0.0445	0.435419	1090	2	-1.6821	0.97592	0.97617	0.999999	7534	0	-1.6821
LmxM.08_29.1460.1	6	0.024106	0.091973	0.612329	1091	3	-0.070772	0.59917	0.59856	0.999999	4585	0	-0.070772
LmxM.25.2420.1	2	0.02416	0.044635	0.435419	1092	2	-1.8969	0.97584	0.97609	0.999999	7532	0	-1.8969
LmxM.15.1320.1	6	0.024167	0.092156	0.613036	1093	4	-0.76024	0.62083	0.62033	0.999999	4734	0	-0.76024
LmxM.18.1130.1	2	0.024229	0.044767	0.435807	1094	2	-4.2289	0.96735	0.96763	0.999999	7454	0	-4.2289
LmxM.14.1100.1-LmxM.14.1110.1-LmxM.14.1120.1	2	0.024262	0.044817	0.435807	1095	2	-1.3577	0.97574	0.976	0.999999	7530	0	-1.3577
LmxM.14.0690.1	4	0.024344	0.076071	0.562626	1096	3	-1.5548	0.71525	0.71538	0.999999	5434	0	-1.5548
LmxM.05.0280.1	2	0.024373	0.045038	0.435818	1097	2	-2.1228	0.97563	0.97589	0.999999	7529	0	-2.1228
LmxM.24.0890.1	6	0.024427	0.092896	0.616407	1098	5	-1.1953	0.64222	0.64165	0.999999	4898	0	-1.1953
LmxM.07.0350.1	6	0.024547	0.093247	0.617185	1099	4	-0.77557	0.81772	0.81725	0.999999	6244	0	-0.77557
LmxM.13.1400.1	6	0.024627	0.093475	0.618181	1100	4	-0.88597	0.80626	0.80558	0.999999	6152	0	-0.88597
LmxM.19.0490.1	4	0.024677	0.077031	0.566073	1101	3	-1.0288	0.56179	0.56164	0.999999	4283	0	-1.0288
LmxM.22.1520.1-LmxM.22.1560.1	3	0.024692	0.062287	0.513602	1102	3	-0.39577	0.97531	0.97511	0.999999	7527	0	-0.39577
LmxM.31.0720.1	4	0.024704	0.077106	0.566073	1103	4	-1.3541	0.9753	0.97547	0.999999	7526	0	-1.3541
LmxM.14.0650.1	5	0.024845	0.089683	0.610209	1104	4	-1.1038	0.87159	0.87204	0.999999	6650	0	-1.1038
LmxM.19.1270.1	5	0.024862	0.089732	0.610209	1105	3	-0.035472	0.42371	0.42361	0.999999	3236	0	-0.035472
LmxM.04.0980.1	6	0.025075	0.094724	0.624878	1106	5	-0.75818	0.98229	0.98228	0.999999	7587	0	-0.75818
LmxM.30.1560.1	5	0.025192	0.090855	0.612075	1107	5	-0.33395	0.97481	0.97492	0.999999	7523	0	-0.33395
LmxM.36.5890.1	6	0.02522	0.095133	0.625998	1108	5	-1.0176	0.55072	0.54994	0.999999	4203	0	-1.0176
LmxM.15.0360.1	6	0.025229	0.095157	0.625998	1109	5	-0.32546	0.94014	0.93974	0.999999	7219	0	-0.32546
LmxM.29.1030.1	3	0.025235	0.063546	0.517926	1110	2	-2.1711	0.63701	0.63678	0.999999	4855	0	-2.1711
LmxM.19.1520.1	6	0.02525	0.095209	0.625998	1111	4	-1.0068	0.014898	0.014826	0.999999	101	1	-1.0068
LmxM.29.1040.1	3	0.025287	0.063661	0.518167	1112	3	-2.235	0.89674	0.89623	0.999999	6869	0	-2.235
LmxM.17.1160.1	6	0.025319	0.095407	0.626189	1113	5	-0.58397	0.83857	0.83807	0.999999	6400	0	-0.58397
LmxM.14.1370.1	6	0.025343	0.095475	0.626189	1114	5	-1.0484	0.97821	0.97826	0.999999	7555	0	-1.0484
LmxM.22.1380.1	6	0.025411	0.095674	0.626462	1115	5	-0.99346	0.09066	0.090378	0.999999	698	0	-0.99346
LmxM.36.2130.1	6	0.025461	0.095819	0.626767	1116	3	-0.55147	0.69585	0.69524	0.999999	5295	0	-0.55147
LmxM.26.1250.1	6	0.025572	0.096147	0.626767	1117	4	-0.59221	0.77085	0.77024	0.999999	5883	0	-0.59221
LmxM.12.1190.1	6	0.025628	0.096291	0.626767	1118	4	-0.38063	0.8693	0.86899	0.999999	6638	0	-0.38063
LmxM.11.1360.1	6	0.025668	0.096423	0.626767	1119	4	-0.73433	0.12212	0.12187	0.999999	941	0	-0.73433
LmxM.20.0510.1	6	0.025671	0.096432	0.626767	1120	5	-0.90414	0.6211	0.62058	0.999999	4735	0	-0.90414
LmxM.36.1900.1	6	0.02574	0.096618	0.627461	1121	5	-0.77174	0.68631	0.68571	0.999999	5217	0	-0.77174
LmxM.15.0030.1	4	0.025877	0.080507	0.573933	1122	3	-0.82259	0.89478	0.89462	0.999999	6848	0	-0.82259
LmxM.14.0280.1	6	0.025886	0.097024	0.62942	1123	5	-0.89574	0.97722	0.97717	0.999999	7546	0	-0.89574
LmxM.29.1880.1	6	0.025938	0.097157	0.62942	1124	4	-1.0164	0.39552	0.39425	0.999999	3008	0	-1.0164
LmxM.06.1030.1	6	0.025958	0.097206	0.62942	1125	3	-0.45435	0.54978	0.54901	0.999999	4198	0	-0.45435
LmxM.15.1180.1	6	0.025969	0.097236	0.62942	1126	3	0.031287	0.10754	0.10733	0.999999	836	0	0.031287
LmxM.24.0640.1	6	0.026194	0.097883	0.633086	1127	5	-0.86354	0.90804	0.90783	0.999999	6964	0	-0.86354
LmxM.14.1470.1	6	0.026268	0.098116	0.633651	1128	5	-0.99883	0.82963	0.82917	0.999999	6326	0	-0.99883
LmxM.22.1000.1	6	0.026284	0.098147	0.633651	1129	5	-0.91072	0.10906	0.10883	0.999999	846	0	-0.91072
LmxM.17.0830.1	6	0.026326	0.098256	0.633651	1130	4	-0.87966	0.18257	0.18166	0.999999	1408	0	-0.87966
LmxM.28.1850.1	6	0.026341	0.098289	0.633651	1131	2	0.54393	0.30432	0.3034	0.999999	2297	0	0.54393
LmxM.24.1900.1	6	0.02641	0.098494	0.634414	1132	4	-0.79274	0.69608	0.69546	0.999999	5297	0	-0.79274
LmxM.21.1770.1	6	0.026431	0.098568	0.634414	1133	4	-1.0745	0.60229	0.60179	0.999999	4608	0	-1.0745
LmxM.25.0550.1	6	0.026513	0.098802	0.635263	1134	5	-0.97887	0.92584	0.92553	0.999999	7099	0	-0.97887
LmxM.33.0495.1	1	0.026584	0.02662	0.352087	1135	1	-5.5498	0.97342	0.97336	0.999999	7510	0	-5.5498
LmxM.11.0290.1	6	0.026718	0.099386	0.637613	1136	5	-0.36183	0.31671	0.3159	0.999999	2395	0	-0.36183
LmxM.06.0380.1	6	0.026782	0.099563	0.638234	1137	3	-0.23441	0.65926	0.65854	0.999999	5011	0	-0.23441
LmxM.36.5420.1	5	0.026834	0.096107	0.626767	1138	5	-0.54955	0.97317	0.97318	0.999999	7507	0	-0.54955
LmxM.28.2670.1	4	0.027066	0.083922	0.586789	1139	3	-0.75593	0.46866	0.46843	0.999999	3585	0	-0.75593
LmxM.26.0200.1	3	0.027072	0.06784	0.536185	1140	1	0.47083	0.48869	0.48828	0.999999	3741	0	0.47083
LmxM.18.0740.1	3	0.027102	0.067902	0.536185	1141	3	-0.95392	0.9729	0.97272	0.999999	7505	0	-0.95392
LmxM.19.1040.1	6	0.027159	0.10063	0.641612	1142	4	-0.7506	0.29493	0.294	0.999999	2237	0	-0.7506
LmxM.18.0200.1	6	0.027166	0.10064	0.641612	1143	3	-0.60285	0.52717	0.52634	0.999999	4043	0	-0.60285
LmxM.06.0890.1	6	0.027231	0.10081	0.641631	1144	4	-0.70585	0.71849	0.71778	0.999999	5469	0	-0.70585
LmxM.14.1040.1	4	0.027386	0.084808	0.590381	1145	4	-0.77809	0.9673	0.96737	0.999999	7453	0	-0.77809
LmxM.21.1090.1	2	0.027508	0.050586	0.464105	1146	2	-3.8127	0.94622	0.94656	0.999999	7274	0	-3.8127
LmxM.24.0300.1	6	0.02758	0.10179	0.646747	1147	4	-1.1013	0.15992	0.15937	0.999999	1226	0	-1.1013
LmxM.33.3760.1	3	0.027608	0.069135	0.54228	1148	2	-2.2418	0.22865	0.22848	0.999999	1759	0	-2.2418
LmxM.23.1470.1	6	0.027655	0.10201	0.647122	1149	3	-0.79524	0.44049	0.43916	0.999999	3359	0	-0.79524
LmxM.01.0100.1	6	0.027843	0.10251	0.648704	1150	3	-0.66572	0.47342	0.47214	0.999999	3624	0	-0.66572
LmxM.34.3410.1	6	0.027944	0.10279	0.648719	1151	5	-0.80646	0.54006	0.53946	0.999999	4139	0	-0.80646
LmxM.09.0100.1	6	0.027968	0.10285	0.648719	1152	4	-0.89913	0.55095	0.55018	0.999999	4205	0	-0.89913
LmxM.36.3900.1	5	0.02798	0.099737	0.63883	1153	5	-0.22026	0.97202	0.97206	0.999999	7502	0	-0.22026
LmxM.36.2180.1	6	0.027988	0.10292	0.648719	1154	3	-0.39682	0.0075103	0.0074301	0.999999	48	1	-0.39682
LmxM.07.0920.1	6	0.028017	0.103	0.648747	1155	4	-0.732	0.6057	0.6051	0.999999	4633	0	-0.732
LmxM.34.5100.1	3	0.028018	0.070037	0.543852	1156	3	-2.0322	0.91466	0.91411	0.999999	7016	0	-2.0322
Non-target-59	5	0.028052	0.099939	0.639608	1157	5	-0.42317	0.97195	0.972	0.999999	7500	0	-0.42317
LmxM.14.0560.1	6	0.028192	0.1035	0.651357	1158	5	-0.1885	0.95464	0.95432	0.999999	7347	0	-0.1885
LmxM.26.1220.1	6	0.028311	0.10383	0.652936	1159	3	-0.71136	0.7528	0.75205	0.999999	5744	0	-0.71136
LmxM.34.4720.1	2	0.028515	0.052355	0.470011	1160	2	-1.2526	0.97148	0.9717	0.999999	7498	0	-1.2526
LmxM.29.3580.1	6	0.028572	0.1046	0.656357	1161	4	-0.67479	0.1228	0.1226	0.999999	947	0	-0.67479
LmxM.19.0810.1	6	0.028584	0.10462	0.656357	1162	4	-0.96422	0.81445	0.81396	0.999999	6213	0	-0.96422
LmxM.08_29.2160.1	3	0.028715	0.071778	0.549791	1163	2	-0.24438	0.78745	0.78721	0.999999	5997	0	-0.24438
LmxM.30.1950.1	6	0.028734	0.10508	0.658166	1164	4	-0.928	0.025969	0.026104	0.999999	183	0	-0.928
LmxM.33.3800.1	5	0.028761	0.10222	0.64791	1165	5	-0.60442	0.97124	0.97128	0.999999	7494	0	-0.60442
LmxM.27.0190.1	1	0.028778	0.028743	0.364118	1166	1	-5.3821	0.97122	0.9712	0.999999	7493	0	-5.3821
LmxM.29.3700.1	6	0.028826	0.10534	0.658287	1167	5	-0.42399	0.48025	0.47904	0.999999	3673	0	-0.42399
LmxM.24.1310.1	6	0.028847	0.1054	0.658287	1168	5	-0.97847	0.89557	0.8953	0.999999	6858	0	-0.97847
LmxM.06.0460.1	6	0.028863	0.10544	0.658287	1169	3	-0.54014	0.34929	0.34841	0.999999	2655	0	-0.54014
LmxM.28.2230.1	6	0.028892	0.10551	0.658287	1170	4	-1.1206	0.49773	0.4967	0.999999	3808	0	-1.1206
LmxM.03.0150.1	5	0.028894	0.10259	0.648704	1171	4	-0.53437	0.12404	0.12381	0.999999	958	0	-0.53437
LmxM.19.1250.1	3	0.028895	0.07218	0.550256	1172	3	-0.76941	0.97111	0.97083	0.999999	7492	0	-0.76941
LmxM.22.1220.1	2	0.02898	0.053142	0.473028	1173	2	-1.3431	0.97102	0.97124	0.999999	7491	0	-1.3431
LmxM.09.0470.1	6	0.029021	0.10588	0.65957	1174	3	-0.49872	0.77641	0.77571	0.999999	5923	0	-0.49872
LmxM.31.3610.1	1	0.029133	0.029146	0.366564	1175	1	-5.3455	0.97087	0.97084	0.999999	7489	0	-5.3455
LmxM.31.1980.1	6	0.029183	0.10632	0.661221	1176	4	-0.84437	0.11265	0.1125	0.999999	872	0	-0.84437
LmxM.28.2310.1	6	0.029432	0.10697	0.662968	1177	4	-0.97849	0.28601	0.28504	0.999999	2178	0	-0.97849
LmxM.30.2960.1	6	0.029436	0.10699	0.662968	1178	5	-1.3345	0.86153	0.86114	0.999999	6578	0	-1.3345
LmxM.31.3080.1	6	0.029526	0.10723	0.66381	1179	5	-1.0122	0.96385	0.96367	0.999999	7428	0	-1.0122
LmxM.24.1340.1	6	0.029552	0.10733	0.663864	1180	5	-0.94078	0.20054	0.19985	0.999999	1547	0	-0.94078
LmxM.02.0085.1	6	0.029603	0.10745	0.66411	1181	4	-0.81049	0.75602	0.75523	0.999999	5766	0	-0.81049
LmxM.31.0610.1	4	0.029648	0.091157	0.612329	1182	3	-1.4696	0.48612	0.48609	0.999999	3720	0	-1.4696
LmxM.34.3570.1	6	0.029667	0.10762	0.664202	1183	5	-0.75805	0.9835	0.9835	0.999999	7603	0	-0.75805
LmxM.34.3370.1	6	0.029868	0.10816	0.665905	1184	2	0.065008	0.064911	0.064728	0.999999	487	0	0.065008
LmxM.30.1000.1	6	0.029928	0.10832	0.666363	1185	4	-0.33169	0.87022	0.8699	0.999999	6640	0	-0.33169
LmxM.25.2290.1	6	0.029987	0.10848	0.66686	1186	4	-0.26275	0.73987	0.73923	0.999999	5658	0	-0.26275
LmxM.02.0650.1	3	0.030094	0.075028	0.560337	1187	2	-1.7501	0.71564	0.71558	0.999999	5436	0	-1.7501
LmxM.36.2110.1	4	0.030149	0.092574	0.614785	1188	3	-1.1347	0.92365	0.92364	0.999999	7077	0	-1.1347
LmxM.06.1150.1	6	0.030234	0.10919	0.669161	1189	4	-0.83632	0.42291	0.42165	0.999999	3227	0	-0.83632
LmxM.31.2050.1	2	0.030258	0.055374	0.481326	1190	2	-3.4084	0.79386	0.7944	0.999999	6052	0	-3.4084
LmxM.28.0410.1	4	0.030304	0.092983	0.616471	1191	3	-1.1954	0.1739	0.17334	0.999999	1335	0	-1.1954
LmxM.28.1720.1	6	0.030334	0.10945	0.669239	1192	4	-0.82089	0.18898	0.1882	0.999999	1457	0	-0.82089
LmxM.31.0730.1	3	0.030349	0.075583	0.562435	1193	3	-1.8387	0.89345	0.89301	0.999999	6828	0	-1.8387
LmxM.18.1250.1	6	0.030427	0.1097	0.669707	1194	2	0.39233	0.32958	0.3288	0.999999	2494	0	0.39233
LmxM.27.0170.1	5	0.030555	0.10777	0.664555	1195	5	-0.5812	0.96945	0.96942	0.999999	7480	0	-0.5812
LmxM.21.0670.1	5	0.030588	0.10787	0.664646	1196	4	-0.52216	0.58794	0.58832	0.999999	4477	0	-0.52216
LmxM.36.0480.1	6	0.030625	0.11024	0.671933	1197	5	-0.83076	0.88135	0.88103	0.999999	6723	0	-0.83076
LmxM.20.1700.1	3	0.03066	0.076327	0.563992	1198	3	-0.88112	0.96934	0.96904	0.999999	7479	0	-0.88112
LmxM.14.1140.1	6	0.030711	0.11047	0.672853	1199	4	-0.83939	0.55523	0.55447	0.999999	4232	0	-0.83939
LmxM.23.1310.1	6	0.030769	0.11064	0.673332	1200	4	-0.87866	0.83686	0.83637	0.999999	6385	0	-0.87866
LmxM.34.4590.1	6	0.0308	0.11074	0.673423	1201	5	-0.92943	0.3263	0.32547	0.999999	2463	0	-0.92943
LmxM.34.4820.1	3	0.030877	0.076817	0.566073	1202	3	-1.9044	0.94757	0.94746	0.999999	7286	0	-1.9044
LmxM.34.1945.1	5	0.030896	0.10881	0.667842	1203	3	-0.45495	0.601	0.60144	0.999999	4599	0	-0.45495
LmxM.22.0150.1	4	0.03104	0.095066	0.625998	1204	4	-0.42607	0.96896	0.969	0.999999	7475	0	-0.42607
LmxM.34.3990.1	5	0.03104	0.10928	0.669161	1205	5	-0.8235	0.96896	0.96892	0.999999	7474	0	-0.8235
LmxM.33.0380.1	6	0.031074	0.11148	0.677441	1206	5	-0.89104	0.85715	0.85674	0.999999	6545	0	-0.89104
LmxM.26.0050.1	4	0.031164	0.095394	0.626189	1207	4	-0.52109	0.96884	0.96887	0.999999	7473	0	-0.52109
LmxM.08.0960.1	6	0.031247	0.11197	0.679395	1208	5	-0.91541	0.97946	0.97955	0.999999	7563	0	-0.91541
LmxM.21.0370.1	6	0.03128	0.11206	0.679398	1209	5	-0.95639	0.33609	0.33533	0.999999	2545	0	-0.95639
LmxM.01.0450.1	6	0.031346	0.11225	0.679983	1210	5	-0.82012	0.8977	0.89749	0.999999	6876	0	-0.82012
LmxM.07.0530.1	4	0.031538	0.096323	0.626767	1211	4	-1.1461	0.96846	0.96848	0.999999	7467	0	-1.1461
LmxM.29.3240.1	6	0.031648	0.11307	0.682886	1212	4	-0.42755	0.61941	0.61892	0.999999	4725	0	-0.42755
LmxM.24.1520.1	6	0.031673	0.11313	0.682886	1213	4	-1.1605	0.66755	0.66693	0.999999	5072	0	-1.1605
LmxM.05.0790.1	6	0.031684	0.11315	0.682886	1214	5	-0.65612	0.89952	0.89935	0.999999	6893	0	-0.65612
LmxM.31.0150.1	6	0.031727	0.11328	0.68315	1215	5	-0.92668	0.85954	0.8591	0.999999	6567	0	-0.92668
LmxM.05.1110.1	6	0.031954	0.11388	0.68609	1216	4	-0.81921	0.083607	0.083358	0.999999	647	0	-0.81921
LmxM.21.1510.1	6	0.031985	0.11397	0.68609	1217	3	0.028122	0.22313	0.22238	0.999999	1722	0	0.028122
LmxM.21.0845.1	3	0.031987	0.079454	0.572186	1218	3	-0.5498	0.96801	0.96772	0.999999	7461	0	-0.5498
LmxM.06.1090.1	6	0.032015	0.11406	0.68609	1219	2	0.19101	0.76403	0.76333	0.999999	5829	0	0.19101
LmxM.14.1050.1	2	0.032022	0.058396	0.495118	1220	2	-0.90796	0.96798	0.96824	0.999999	7460	0	-0.90796
LmxM.30.1490.1	6	0.032353	0.11505	0.690375	1221	3	-0.2696	0.29539	0.2944	0.999999	2243	0	-0.2696
LmxM.22.0300.1	6	0.032384	0.11515	0.690375	1222	3	-0.46663	0.53406	0.53346	0.999999	4092	0	-0.46663
LmxM.17.0620.1-LmxM.17.0780.1	3	0.032427	0.0805	0.573933	1223	2	-1.737	0.80562	0.80527	0.999999	6149	0	-1.737
LmxM.22.0540.1	6	0.032554	0.11564	0.692087	1224	3	-0.51502	0.19039	0.18961	0.999999	1471	0	-0.51502
LmxM.36.1260.1	6	0.032607	0.11577	0.692178	1225	4	-1.1168	0.96999	0.96985	0.999999	7482	0	-1.1168
LmxM.10.0860.1	6	0.032631	0.11583	0.692178	1226	5	-0.66916	0.73488	0.73421	0.999999	5615	0	-0.66916
LmxM.31.1100.1	6	0.032693	0.11602	0.692797	1227	4	-0.21188	0.30038	0.29947	0.999999	2272	0	-0.21188
LmxM.08_29.0890.1	3	0.032772	0.08126	0.576812	1228	3	-0.66489	0.96723	0.96692	0.999999	7452	0	-0.66489
LmxM.26.1990.1	6	0.032914	0.11663	0.695114	1229	3	-0.54724	0.26295	0.2622	0.999999	1999	0	-0.54724
LmxM.14.0320.1	6	0.032933	0.11668	0.695114	1230	5	-0.2353	0.47244	0.47112	0.999999	3615	0	-0.2353
LmxM.24.1210.1	6	0.032983	0.11682	0.695114	1231	4	-0.87419	0.4402	0.43888	0.999999	3355	0	-0.87419
LmxM.17.1300.1	6	0.033122	0.1172	0.696692	1232	5	-0.42608	0.47257	0.47126	0.999999	3616	0	-0.42608
LmxM.18.0100.1	6	0.033194	0.11739	0.697334	1233	4	-0.60132	0.93694	0.93655	0.999999	7195	0	-0.60132
LmxM.36.0310.1	4	0.033264	0.10102	0.642394	1234	2	0.24911	0.25096	0.25048	0.999999	1915	0	0.24911
LmxM.13.0570.1	1	0.033319	0.033362	0.392336	1235	1	-4.9424	0.96668	0.96678	0.999999	7448	0	-4.9424
LmxM.20.0020.1	3	0.033632	0.083257	0.584425	1236	2	-1.6779	0.6853	0.68526	0.999999	5211	0	-1.6779
LmxM.11.0450.1	6	0.033634	0.11859	0.703907	1237	5	-0.52831	0.97136	0.97124	0.999999	7496	0	-0.52831
LmxM.20.0550.1	6	0.03373	0.11885	0.704423	1238	5	-0.49805	0.68386	0.68327	0.999999	5199	0	-0.49805
LmxM.31.2840.1	6	0.03373	0.11885	0.704423	1239	5	-0.43368	0.86795	0.86764	0.999999	6626	0	-0.43368
LmxM.01.0550.1	6	0.033765	0.11895	0.704489	1240	5	-0.83497	0.90653	0.90637	0.999999	6950	0	-0.83497
LmxM.32.1330.1	6	0.033863	0.11924	0.705639	1241	4	-0.60609	0.16268	0.16213	0.999999	1243	0	-0.60609
LmxM.01.0050.1	6	0.033985	0.11957	0.707054	1242	4	-0.83012	0.69484	0.69416	0.999999	5287	0	-0.83012
LmxM.27.1450.1	6	0.03413	0.11998	0.707054	1243	3	-0.063402	0.27967	0.27882	0.999999	2130	0	-0.063402
LmxM.36.5160.1	6	0.034194	0.12016	0.707054	1244	4	-0.16908	0.30162	0.30072	0.999999	2281	0	-0.16908
LmxM.32.0790.1	6	0.034203	0.12018	0.707054	1245	4	-0.75934	0.092907	0.092648	0.999999	717	0	-0.75934
LmxM.36.5390.1	6	0.034255	0.12033	0.707054	1246	4	-0.93206	0.4403	0.43897	0.999999	3356	0	-0.93206
LmxM.34.4550.1	6	0.034276	0.1204	0.707054	1247	4	-0.83221	0.47476	0.47355	0.999999	3638	0	-0.83221
LmxM.20.0230.1	6	0.034308	0.12047	0.707054	1248	4	-1.1272	0.40051	0.39933	0.999999	3048	0	-1.1272
LmxM.29.1830.1	6	0.034316	0.12049	0.707054	1249	4	-0.88906	0.82797	0.82752	0.999999	6313	0	-0.88906
LmxM.30.2860.1	6	0.03436	0.1206	0.707054	1250	5	-0.91877	0.73253	0.73186	0.999999	5594	0	-0.91877
LmxM.23.0170.1	6	0.034372	0.12063	0.707054	1251	5	-0.5345	0.35996	0.35913	0.999999	2727	0	-0.5345
LmxM.25.1890.1	3	0.034379	0.084984	0.59057	1252	3	-0.9139	0.96562	0.96534	0.999999	7442	0	-0.9139
LmxM.33.2540.1	6	0.03443	0.1208	0.707497	1253	3	-0.71297	0.80777	0.80709	0.999999	6165	0	-0.71297
LmxM.16.1210.1	6	0.034642	0.1214	0.709652	1254	4	-0.69348	0.74131	0.74069	0.999999	5670	0	-0.69348
LmxM.36.0440.1	6	0.034655	0.12143	0.709652	1255	4	-0.98106	0.065486	0.065285	0.999999	490	0	-0.98106
LmxM.21.0110.1	3	0.034659	0.085574	0.592595	1256	3	-1.7715	0.94483	0.94454	0.999999	7263	0	-1.7715
LmxM.36.5970.1	6	0.034758	0.12171	0.710271	1257	5	-0.83958	0.98377	0.98377	0.999999	7605	0	-0.83958
LmxM.33.1340.1	6	0.034764	0.12173	0.710271	1258	4	-0.71842	0.89439	0.89409	0.999999	6843	0	-0.71842
LmxM.09.0760.1	6	0.034832	0.12191	0.710345	1259	4	-0.62446	0.87468	0.87436	0.999999	6674	0	-0.62446
LmxM.26.0030.1	6	0.034972	0.12228	0.711635	1260	5	-1.1986	0.98243	0.9824	0.999999	7590	0	-1.1986
LmxM.30.0200.1	6	0.034986	0.12232	0.711635	1261	3	-0.34078	0.14587	0.14539	0.999999	1123	0	-0.34078
LmxM.20.0870.1	6	0.035016	0.1224	0.711635	1262	4	-0.53644	0.03546	0.035539	0.999999	265	0	-0.53644
LmxM.14.1480.1	4	0.035125	0.10588	0.65957	1263	3	-1.4478	0.36265	0.36209	0.999999	2745	0	-1.4478
LmxM.13.1360.1	6	0.035184	0.12286	0.713795	1264	5	-0.47743	0.94745	0.94706	0.999999	7285	0	-0.47743
LmxM.30.3160.1	4	0.03524	0.10622	0.661173	1265	3	-0.97642	0.81226	0.81269	0.999999	6198	0	-0.97642
LmxM.24.2070.1-LmxM.24.2080.1	1	0.035348	0.035451	0.402492	1266	1	-4.8177	0.96465	0.96475	0.999999	7433	0	-4.8177
LmxM.36.1650.1	1	0.035627	0.035713	0.403384	1267	1	-4.9005	0.96437	0.96449	0.999999	7430	0	-4.9005
LmxM.17.1410.1	6	0.035651	0.12413	0.720018	1268	5	-0.56641	0.92995	0.92958	0.999999	7132	0	-0.56641
LmxM.12.1110.1	6	0.035731	0.12433	0.720018	1269	5	-0.39295	0.67184	0.67129	0.999999	5109	0	-0.39295
LmxM.36.1630.1	6	0.035895	0.12474	0.720018	1270	5	-0.9007	0.96014	0.95991	0.999999	7391	0	-0.9007
LmxM.32.0935.1	6	0.035903	0.12475	0.720018	1271	4	-1.0346	0.95842	0.95814	0.999999	7373	0	-1.0346
LmxM.18.0700.1	6	0.036067	0.12521	0.721462	1272	4	-0.62234	0.92633	0.92599	0.999999	7104	0	-0.62234
LmxM.32.1090.1	6	0.036119	0.12536	0.721462	1273	5	-0.87825	0.98042	0.98044	0.999999	7574	0	-0.87825
LmxM.32.0450.1	4	0.036179	0.10877	0.667842	1274	4	-1.1813	0.96382	0.96398	0.999999	7427	0	-1.1813
LmxM.23.1400.1	2	0.036219	0.065767	0.527841	1275	1	-3.0263	0.24061	0.24079	0.999999	1843	0	-3.0263
LmxM.25.0200.1	6	0.036335	0.12596	0.72383	1276	4	-0.44938	0.42761	0.42642	0.999999	3260	0	-0.44938
LmxM.36.0320.1	1	0.036464	0.036554	0.40574	1277	1	-4.8622	0.96354	0.96366	0.999999	7425	0	-4.8622
LmxM.26.1810.1	4	0.036467	0.10954	0.669239	1278	3	-1.3624	0.62906	0.62892	0.999999	4800	0	-1.3624
LmxM.06.0960.1	2	0.03649	0.066225	0.530612	1279	2	-1.0169	0.96351	0.96378	0.999999	7424	0	-1.0169
LmxM.15.0850.1	6	0.036492	0.12634	0.724629	1280	4	-0.62774	0.96882	0.96867	0.999999	7472	0	-0.62774
LmxM.32.0760.1	6	0.036493	0.12634	0.724629	1281	5	-0.19741	0.85456	0.85409	0.999999	6528	0	-0.19741
LmxM.34.3280.1-LmxM.34.3290.1	1	0.036541	0.036632	0.40574	1282	1	-4.6085	0.96346	0.96358	0.999999	7423	0	-4.6085
LmxM.36.0200.1	4	0.036559	0.1098	0.669748	1283	4	-0.59841	0.96344	0.96362	0.999999	7422	0	-0.59841
LmxM.09.1060.1	1	0.036718	0.036775	0.406471	1284	1	-4.7324	0.96328	0.96339	0.999999	7420	0	-4.7324
LmxM.07.0580.1	6	0.036761	0.12705	0.726923	1285	4	-0.66545	0.49782	0.49681	0.999999	3809	0	-0.66545
LmxM.16.0420.1	6	0.036947	0.12753	0.729167	1286	4	-0.69876	0.19013	0.18937	0.999999	1469	0	-0.69876
LmxM.29.3500.1	3	0.036976	0.090769	0.612075	1287	3	-0.89256	0.96263	0.96243	0.999999	7414	0	-0.89256
LmxM.13.1200.1	6	0.037009	0.1277	0.729258	1288	2	0.34776	0.51937	0.51852	0.999999	3980	0	0.34776
LmxM.08.0440.1	6	0.03702	0.12773	0.729258	1289	3	-0.56737	0.44105	0.4397	0.999999	3362	0	-0.56737
LmxM.06.1230.1	6	0.037064	0.12786	0.729305	1290	5	-0.17705	0.33382	0.33305	0.999999	2525	0	-0.17705
LmxM.34.2910.1	1	0.037162	0.037254	0.409485	1291	1	-4.8027	0.96284	0.96298	0.999999	7417	0	-4.8027
LmxM.33.3460.1	6	0.03735	0.12865	0.731336	1292	5	-0.97459	0.035903	0.035969	0.999999	267	0	-0.97459
LmxM.22.0440.1	6	0.037461	0.12896	0.732054	1293	5	-0.49052	0.25011	0.24937	0.999999	1907	0	-0.49052
LmxM.06.0290.1	6	0.037532	0.12916	0.732175	1294	5	-0.56964	0.96374	0.96354	0.999999	7426	0	-0.56964
LmxM.03.0530.1	6	0.037535	0.12916	0.732175	1295	5	-0.95643	0.71844	0.71772	0.999999	5468	0	-0.95643
LmxM.04.1130.1	6	0.037624	0.12942	0.732564	1296	4	-0.70577	0.52937	0.52854	0.999999	4060	0	-0.70577
LmxM.23.0830.1	6	0.037725	0.12969	0.73358	1297	5	-0.66076	0.54719	0.54643	0.999999	4184	0	-0.66076
LmxM.34.1130.1-LmxM.34.1150.1-LmxM.34.1160.1	1	0.037936	0.038038	0.413062	1298	1	-4.6348	0.96206	0.96223	0.999999	7413	0	-4.6348
LmxM.26.0940.1	6	0.037942	0.13028	0.734878	1299	4	-0.64395	0.75228	0.75157	0.999999	5740	0	-0.64395
LmxM.13.0480.1	6	0.037945	0.13029	0.734878	1300	5	-0.41987	0.80634	0.80566	0.999999	6154	0	-0.41987
LmxM.04.0820.1	6	0.037968	0.13034	0.734878	1301	3	-0.030957	0.39211	0.39098	0.999999	2982	0	-0.030957
LmxM.32.0765.1	6	0.037984	0.13038	0.734878	1302	5	-0.43469	0.86524	0.86478	0.999999	6612	0	-0.43469
LmxM.31.0960.1	1	0.037986	0.038081	0.413062	1303	1	-4.7597	0.96201	0.96219	0.999999	7412	0	-4.7597
LmxM.21.0023.1	3	0.038023	0.093168	0.61718	1304	2	-1.7646	0.40708	0.40721	0.999999	3104	0	-1.7646
LmxM.06.0490.1	6	0.038133	0.13078	0.736089	1305	4	-0.18735	0.89412	0.89381	0.999999	6838	0	-0.18735
LmxM.26.1015.1	2	0.03827	0.069289	0.54282	1306	2	-1.1179	0.96173	0.96201	0.999999	7410	0	-1.1179
LmxM.36.4770.1	5	0.038397	0.12655	0.725128	1307	4	-0.19887	0.86485	0.86534	0.999999	6608	0	-0.19887
LmxM.31.3900.1-LmxM.34.1430.1-LmxM.34.1440.1	3	0.038427	0.094041	0.621409	1308	3	-1.7262	0.96157	0.9614	0.999999	7406	0	-1.7262
LmxM.07.0500.1-LmxM.07.0510.1	6	0.038557	0.13188	0.741238	1309	3	-0.44337	0.63023	0.62975	0.999999	4809	0	-0.44337
LmxM.32.0230.1	4	0.038607	0.11512	0.690375	1310	4	-0.92672	0.96139	0.96156	0.999999	7404	0	-0.92672
LmxM.27.0710.1	6	0.038641	0.1321	0.741429	1311	4	-0.76828	0.71986	0.7191	0.999999	5485	0	-0.76828
LmxM.34.1010.1	1	0.038735	0.038815	0.416366	1312	1	-4.6733	0.96127	0.96145	0.999999	7402	0	-4.6733
LmxM.27.0930.1	6	0.038763	0.13243	0.741676	1313	3	-0.67934	0.98037	0.9804	0.999999	7572	0	-0.67934
LmxM.14.1155.1	2	0.038903	0.070379	0.543962	1314	2	-1.5867	0.9611	0.96138	0.999999	7400	0	-1.5867
LmxM.31.2720.1	1	0.039039	0.039111	0.416366	1315	1	-4.655	0.96096	0.96117	0.999999	7399	0	-4.655
LmxM.11.0470.1	6	0.039146	0.13348	0.74706	1316	3	0.27994	0.56147	0.56075	0.999999	4279	0	0.27994
LmxM.31.3040.1	4	0.039235	0.11678	0.695114	1317	3	-0.19923	0.12143	0.12094	0.999999	935	0	-0.19923
LmxM.21.0560.1	2	0.039279	0.071033	0.547277	1318	2	-1.4649	0.96072	0.96095	0.999999	7397	0	-1.4649
LmxM.13.0820.1	1	0.039293	0.03937	0.417701	1319	1	-4.6904	0.96071	0.96088	0.999999	7396	0	-4.6904
LmxM.33.4290.1	3	0.039373	0.096183	0.626767	1320	2	-1.7569	0.11341	0.11329	0.999999	878	0	-1.7569
LmxM.18.1160.1	1	0.039521	0.039576	0.418208	1321	1	-4.5688	0.96048	0.96065	0.999999	7395	0	-4.5688
LmxM.36.0180.1	6	0.039661	0.13489	0.75234	1322	4	-0.24443	0.82048	0.81999	0.999999	6268	0	-0.24443
LmxM.36.1840.1	6	0.039671	0.13492	0.75234	1323	3	-0.54981	0.086998	0.086737	0.999999	673	0	-0.54981
LmxM.28.2520.1	6	0.039695	0.135	0.75234	1324	4	-1.1432	0.091925	0.091707	0.999999	707	0	-1.1432
LmxM.13.1390.1	6	0.039785	0.13525	0.753201	1325	4	-0.57661	0.90327	0.90313	0.999999	6923	0	-0.57661
LmxM.08_29.2510.1	6	0.039955	0.13568	0.755062	1326	4	-0.67102	0.82319	0.82275	0.999999	6289	0	-0.67102
LmxM.27.1050.1	6	0.040001	0.1358	0.755247	1327	3	0.078765	0.060585	0.060451	0.999999	455	0	0.078765
LmxM.08_29.1290.1	2	0.040031	0.072281	0.550498	1328	2	-0.7236	0.95997	0.96026	0.999999	7389	0	-0.7236
LmxM.17.0420.1	6	0.040103	0.13605	0.755504	1329	3	-0.054679	0.55832	0.55755	0.999999	4260	0	-0.054679
LmxM.36.0430.1	6	0.04011	0.13606	0.755504	1330	5	-0.39292	0.68147	0.6808	0.999999	5179	0	-0.39292
LmxM.26.1910.1	5	0.040177	0.13051	0.735073	1331	3	-0.66849	0.60692	0.60743	0.999999	4644	0	-0.66849
LmxM.06.0550.1	6	0.040381	0.13676	0.756888	1332	5	-0.32302	0.52308	0.52223	0.999999	4010	0	-0.32302
LmxM.34.2240.1	6	0.040417	0.13685	0.756888	1333	4	-0.89216	0.65858	0.65784	0.999999	5009	0	-0.89216
LmxM.36.5030.1	6	0.040423	0.13686	0.756888	1334	5	-0.62779	0.89179	0.89144	0.999999	6815	0	-0.62779
LmxM.34.1740.1	6	0.040513	0.13711	0.757712	1335	4	-0.81078	0.1923	0.1915	0.999999	1483	0	-0.81078
LmxM.15.0540.1	6	0.040571	0.13725	0.757952	1336	4	-0.72345	0.90292	0.90277	0.999999	6920	0	-0.72345
LmxM.29.2010.1	6	0.040601	0.13734	0.757952	1337	5	-0.46193	0.89387	0.89357	0.999999	6834	0	-0.46193
LmxM.23.0950.1	6	0.040928	0.13822	0.761364	1338	4	-0.88174	0.6281	0.62759	0.999999	4789	0	-0.88174
LmxM.08_29.0430.1	6	0.040968	0.13832	0.761364	1339	5	-0.56721	0.48866	0.48758	0.999999	3740	0	-0.56721
LmxM.18.1610.1	5	0.040982	0.13234	0.741676	1340	3	-1.1987	0.89336	0.89398	0.999999	6826	0	-1.1987
LmxM.16.1110.1-LmxM.16.1111.1	1	0.040992	0.040987	0.422432	1341	1	-4.3406	0.95901	0.95923	0.999999	7382	0	-4.3406
LmxM.29.1070.1	6	0.041132	0.13874	0.761975	1342	3	0.24339	0.3681	0.36713	0.999999	2784	0	0.24339
LmxM.08_29.1000.1	6	0.041267	0.13912	0.762469	1343	5	-0.46382	0.067355	0.067042	0.999999	505	0	-0.46382
LmxM.13.1370.1	6	0.041269	0.13912	0.762469	1344	4	-0.44246	0.40091	0.39974	0.999999	3054	0	-0.44246
LmxM.16.1510.1	2	0.041403	0.074606	0.559294	1345	2	-1.0743	0.9586	0.95889	0.999999	7378	0	-1.0743
LmxM.23.0720.1	6	0.041405	0.13944	0.763685	1346	4	-0.98326	0.71634	0.7156	0.999999	5445	0	-0.98326
LmxM.01.0330.1	2	0.041424	0.074634	0.559294	1347	2	-2.3047	0.95858	0.95887	0.999999	7376	0	-2.3047
LmxM.32.2710.1	3	0.041462	0.10082	0.641631	1348	2	-1.5284	0.7283	0.72814	0.999999	5554	0	-1.5284
LmxM.06.0350.1	5	0.041584	0.13372	0.747298	1349	4	-0.76487	0.90475	0.90527	0.999999	6938	0	-0.76487
LmxM.36.2640.1	6	0.0416	0.13997	0.765805	1350	5	-0.82356	0.60818	0.60762	0.999999	4654	0	-0.82356
LmxM.18.1240.1	6	0.041639	0.14007	0.765805	1351	3	-0.63826	0.3741	0.37304	0.999999	2836	0	-0.63826
LmxM.20.1740.1	6	0.041676	0.14017	0.765805	1352	5	-0.81396	0.65739	0.65667	0.999999	4999	0	-0.81396
LmxM.15.1270.1	6	0.041719	0.14028	0.765805	1353	2	0.30223	0.58883	0.58815	0.999999	4487	0	0.30223
LmxM.36.3980.1	6	0.041735	0.14031	0.765805	1354	5	-0.54234	0.80758	0.80691	0.999999	6162	0	-0.54234
LmxM.25.0920.1	6	0.041904	0.14079	0.766288	1355	5	-0.74232	0.93853	0.9381	0.999999	7208	0	-0.74232
LmxM.31.2440.1	6	0.041941	0.14088	0.766288	1356	4	-0.84839	0.041352	0.041349	0.999999	307	0	-0.84839
LmxM.07.1160.1	3	0.041957	0.10193	0.647109	1357	3	-0.36166	0.95804	0.95797	0.999999	7370	0	-0.36166
LmxM.24.1660.1	6	0.042009	0.14103	0.766608	1358	4	-0.74717	0.010984	0.010936	0.999999	76	1	-0.74717
LmxM.12.0180.1	6	0.042169	0.14144	0.766638	1359	5	-0.73237	0.95033	0.94992	0.999999	7307	0	-0.73237
LmxM.36.6280.1-LmxM.36.6290.1-LmxM.36.6300.1	4	0.042177	0.12445	0.720018	1360	3	-0.81521	0.86704	0.86704	0.999999	6621	0	-0.81521
LmxM.33.1070.1	6	0.042197	0.14153	0.766638	1361	5	-0.6717	0.65764	0.65694	0.999999	5003	0	-0.6717
LmxM.11.0410.1	6	0.042216	0.14158	0.766638	1362	3	0.31548	0.15478	0.1542	0.999999	1192	0	0.31548
LmxM.36.0210.1	6	0.042269	0.14172	0.766638	1363	5	-0.55294	0.93445	0.93402	0.999999	7172	0	-0.55294
LmxM.31.0110.1	4	0.042276	0.12467	0.720018	1364	3	-1.5644	0.8598	0.85995	0.999999	6569	0	-1.5644
LmxM.33.4060.1	4	0.04235	0.12484	0.72002	1365	3	-0.80761	0.58848	0.58841	0.999999	4483	0	-0.80761
LmxM.36.6100.1	6	0.042407	0.14206	0.767991	1366	5	-0.88177	0.96927	0.96912	0.999999	7477	0	-0.88177
LmxM.22.1610.1	6	0.042454	0.1422	0.768216	1367	3	0.041833	0.89879	0.8986	0.999999	6885	0	0.041833
LmxM.22.0320.1	4	0.042529	0.1253	0.721462	1368	3	-0.78883	0.83102	0.83133	0.999999	6339	0	-0.78883
LmxM.06.0990.1	6	0.04275	0.14297	0.769987	1369	5	-0.1669	0.68596	0.68535	0.999999	5216	0	-0.1669
LmxM.29.0510.1	6	0.042871	0.14327	0.769987	1370	5	-0.57051	0.94603	0.94558	0.999999	7271	0	-0.57051
LmxM.22.1470.1	6	0.042907	0.14338	0.769987	1371	5	-0.49201	0.82652	0.82605	0.999999	6305	0	-0.49201
LmxM.29.2060.1	6	0.043004	0.14359	0.769987	1372	5	-0.43422	0.97652	0.97642	0.999999	7539	0	-0.43422
LmxM.27.0910.1	6	0.043041	0.14369	0.769987	1373	4	-0.71395	0.12593	0.1256	0.999999	969	0	-0.71395
LmxM.31.2540.1	6	0.043044	0.14369	0.769987	1374	4	-0.65631	0.59273	0.59197	0.999999	4517	0	-0.65631
LmxM.24.0290.1	6	0.043254	0.14429	0.772374	1375	3	-0.018048	0.62603	0.62552	0.999999	4773	0	-0.018048
LmxM.33.0760.1	6	0.043271	0.14433	0.772374	1376	5	-0.57525	0.88281	0.88247	0.999999	6735	0	-0.57525
LmxM.28.2570.1	6	0.043498	0.14489	0.774078	1377	4	-0.73038	0.91812	0.91786	0.999999	7039	0	-0.73038
LmxM.36.2440.1	4	0.043547	0.12792	0.729305	1378	4	-0.51885	0.95645	0.95643	0.999999	7361	0	-0.51885
LmxM.24.1300.1	6	0.043554	0.14504	0.774078	1379	4	-0.68995	0.96341	0.9632	0.999999	7421	0	-0.68995
LmxM.27.1180.1	6	0.043554	0.14504	0.774078	1380	5	-0.19624	0.21782	0.21704	0.999999	1687	0	-0.19624
LmxM.36.3710.1	6	0.043686	0.14543	0.774882	1381	5	-0.34774	0.96867	0.96854	0.999999	7469	0	-0.34774
LmxM.36.1690.1	4	0.043707	0.12837	0.730292	1382	2	-0.65971	0.80615	0.80664	0.999999	6151	0	-0.65971
LmxM.31.1130.1	6	0.04375	0.14559	0.774882	1383	5	-0.7862	0.96871	0.96857	0.999999	7470	0	-0.7862
LmxM.31.3130.1-LmxM.33.2870.1-LmxM.33.2900.1	6	0.043839	0.1458	0.774882	1384	5	-0.73459	0.9013	0.90118	0.999999	6905	0	-0.73459
Non-target-46	5	0.043871	0.13896	0.762469	1385	4	-0.59578	0.86689	0.86738	0.999999	6619	0	-0.59578
LmxM.06.0280.1	6	0.043898	0.14594	0.774882	1386	4	-0.47943	0.086292	0.08602	0.999999	665	0	-0.47943
LmxM.08.0060.1	4	0.043907	0.12891	0.732054	1387	3	-0.72666	0.63876	0.63871	0.999999	4872	0	-0.72666
LmxM.07.0200.1	6	0.043907	0.14596	0.774882	1388	5	-0.46323	0.7344	0.73374	0.999999	5612	0	-0.46323
LmxM.22.1370.1	6	0.043917	0.146	0.774882	1389	2	0.39698	0.0034196	0.0034577	0.999999	23	1	0.39698
LmxM.29.2540.1	6	0.04392	0.14601	0.774882	1390	4	-0.89815	0.69928	0.6986	0.999999	5323	0	-0.89815
LmxM.22.1080.1	3	0.043972	0.10642	0.661362	1391	1	-0.08353	0.61269	0.61265	0.999999	4679	0	-0.08353
LmxM.31.0120.1	6	0.044022	0.14626	0.775013	1392	3	-0.29424	0.41623	0.41507	0.999999	3175	0	-0.29424
LmxM.30.3150.1	6	0.044045	0.14631	0.775013	1393	5	-0.82737	0.67139	0.67087	0.999999	5105	0	-0.82737
LmxM.13.0140.1	4	0.04405	0.12929	0.732352	1394	3	-0.34504	0.87811	0.87804	0.999999	6699	0	-0.34504
LmxM.05.0870.1	6	0.044115	0.14649	0.775013	1395	4	-0.68506	0.085021	0.084747	0.999999	657	0	-0.68506
LmxM.20.1550.1-LmxM.20.1560.1-LmxM.20.1570.1	3	0.044234	0.10701	0.662968	1396	3	-0.91046	0.95577	0.95568	0.999999	7355	0	-0.91046
LmxM.23.0300.1	4	0.044274	0.12981	0.733742	1397	3	-0.78083	0.82372	0.82407	0.999999	6293	0	-0.78083
LmxM.32.2510.1	6	0.044439	0.14737	0.77535	1398	5	-0.63579	0.9808	0.98081	0.999999	7577	0	-0.63579
LmxM.29.3110.1	6	0.044449	0.14741	0.77535	1399	5	-0.65352	0.93745	0.93705	0.999999	7199	0	-0.65352
LmxM.08.0380.1	6	0.044501	0.14753	0.77535	1400	5	-0.23503	0.81385	0.81334	0.999999	6208	0	-0.23503
LmxM.08_29.2870.1	6	0.044514	0.14759	0.77535	1401	3	-0.34719	0.68398	0.68339	0.999999	5200	0	-0.34719
LmxM.36.2050.1	6	0.044538	0.14764	0.77535	1402	5	-0.39612	0.76081	0.76004	0.999999	5805	0	-0.39612
LmxM.08_29.1950.1	6	0.044585	0.14778	0.77535	1403	2	0.17673	0.4093	0.40814	0.999999	3123	0	0.17673
LmxM.16.1280.1	2	0.044593	0.079965	0.573933	1404	2	-3.0538	0.89689	0.8973	0.999999	6870	0	-3.0538
LmxM.29.1770.1	1	0.04462	0.044661	0.435419	1405	1	-4.3294	0.95538	0.95556	0.999999	7351	0	-4.3294
LmxM.23.0040.1	6	0.044727	0.14816	0.77535	1406	2	0.34094	0.29709	0.2961	0.999999	2251	0	0.34094
LmxM.25.1080.1	6	0.044763	0.14825	0.77535	1407	5	-0.73863	0.94974	0.94935	0.999999	7301	0	-0.73863
LmxM.32.1140.1	6	0.044787	0.1483	0.77535	1408	5	-0.86377	0.062173	0.061999	0.999999	466	0	-0.86377
LmxM.14.1340.1	6	0.044819	0.14839	0.77535	1409	5	-0.1887	0.39702	0.39577	0.999999	3023	0	-0.1887
LmxM.27.1010.1	6	0.044887	0.14857	0.77535	1410	3	-0.48582	0.17066	0.16989	0.999999	1302	0	-0.48582
LmxM.06.0390.1	6	0.044906	0.14862	0.77535	1411	5	-0.20822	0.94499	0.94452	0.999999	7265	0	-0.20822
LmxM.32.1895.1	1	0.044924	0.044994	0.435818	1412	1	-4.2516	0.95508	0.95524	0.999999	7349	0	-4.2516
LmxM.05.0610.1	6	0.044959	0.14881	0.77535	1413	4	-0.6182	0.47826	0.47701	0.999999	3659	0	-0.6182
LmxM.36.6650.1	4	0.045132	0.13206	0.741429	1414	3	-1.2297	0.89837	0.89822	0.999999	6881	0	-1.2297
LmxM.23.1100.1	6	0.045153	0.14932	0.77535	1415	4	-1.1441	0.58774	0.58702	0.999999	4475	0	-1.1441
LmxM.17.1420.1	6	0.045166	0.14935	0.77535	1416	4	-0.24203	0.087139	0.086863	0.999999	674	0	-0.24203
LmxM.27.1805.1-LmxM.27.1810.1	6	0.045215	0.14948	0.77535	1417	4	-0.48541	0.95848	0.9582	0.999999	7374	0	-0.48541
LmxM.08_29.0140.1	6	0.045238	0.14953	0.77535	1418	5	-0.49013	0.81557	0.81509	0.999999	6221	0	-0.49013
LmxM.13.0690.1	6	0.045256	0.14957	0.77535	1419	5	-0.58881	0.22793	0.22714	0.999999	1755	0	-0.58881
LmxM.24.2180.1	6	0.045312	0.1497	0.77535	1420	5	-0.35263	0.2562	0.25534	0.999999	1955	0	-0.35263
LmxM.08.1190.1	6	0.045327	0.14973	0.77535	1421	5	-0.74061	0.97062	0.97045	0.999999	7488	0	-0.74061
LmxM.34.2140.1	6	0.045409	0.14994	0.77535	1422	5	-0.76199	0.93948	0.93903	0.999999	7215	0	-0.76199
LmxM.08_29.0240.1	5	0.045545	0.14258	0.769191	1423	3	-0.72634	0.50104	0.50114	0.999999	3838	0	-0.72634
LmxM.34.4030.1	6	0.045575	0.15036	0.77535	1424	5	-0.45557	0.88899	0.88868	0.999999	6787	0	-0.45557
LmxM.18.1660.1	6	0.045605	0.15044	0.77535	1425	5	-0.7074	0.84176	0.84123	0.999999	6425	0	-0.7074
LmxM.27.0440.1	6	0.045605	0.15044	0.77535	1426	3	-0.1865	0.06922	0.06884	0.999999	525	0	-0.1865
LmxM.18.1100.1	2	0.045652	0.081754	0.579636	1427	2	-2.0714	0.95435	0.95464	0.999999	7345	0	-2.0714
LmxM.19.0060.1	2	0.045755	0.081926	0.579636	1428	2	-1.7644	0.95425	0.95453	0.999999	7344	0	-1.7644
LmxM.18.0020.1	2	0.045956	0.082285	0.58069	1429	2	-3.0597	0.90893	0.90926	0.999999	6975	0	-3.0597
LmxM.34.1880.1-LmxM.34.1890.1-LmxM.34.1900.1	6	0.045975	0.15145	0.778362	1430	4	-0.57896	0.16019	0.15959	0.999999	1229	0	-0.57896
LmxM.24.1890.1	6	0.046011	0.15153	0.778362	1431	5	-0.58788	0.15531	0.15473	0.999999	1195	0	-0.58788
LmxM.30.0670.1	6	0.046082	0.15174	0.778856	1432	4	-0.79888	0.90939	0.90923	0.999999	6978	0	-0.79888
LmxM.32.0310.1	6	0.046202	0.15207	0.778856	1433	5	-0.70208	0.51255	0.51157	0.999999	3918	0	-0.70208
LmxM.34.1810.1	6	0.046234	0.15216	0.778856	1434	5	-0.69306	0.77823	0.77753	0.999999	5939	0	-0.69306
LmxM.36.4590.1	6	0.046356	0.15248	0.779193	1435	5	-0.54549	0.96852	0.96839	0.999999	7468	0	-0.54549
LmxM.13.1440.1	6	0.046458	0.15273	0.779193	1436	5	-0.37304	0.16635	0.16571	0.999999	1271	0	-0.37304
LmxM.26.1470.1	6	0.046483	0.1528	0.779193	1437	5	-0.53244	0.8917	0.89135	0.999999	6813	0	-0.53244
LmxM.22.0760.1	6	0.046489	0.15282	0.779193	1438	4	-0.88233	0.67154	0.67101	0.999999	5107	0	-0.88233
LmxM.07.0640.1	3	0.046504	0.11198	0.679395	1439	3	-0.84156	0.9535	0.9534	0.999999	7335	0	-0.84156
LmxM.36.4620.1	6	0.046557	0.15299	0.779271	1440	5	-0.64396	0.81761	0.81715	0.999999	6242	0	-0.64396
LmxM.36.4080.1	6	0.046774	0.15359	0.781819	1441	4	-0.65648	0.85796	0.85757	0.999999	6551	0	-0.65648
LmxM.36.4120.1	4	0.046879	0.13663	0.756888	1442	4	-0.41327	0.95312	0.95309	0.999999	7332	0	-0.41327
LmxM.19.0200.1-LmxM.19.0210.1	2	0.046947	0.083896	0.586789	1443	1	-2.2603	0.12093	0.12104	0.999999	930	0	-2.2603
LmxM.30.1320.1	6	0.047012	0.15421	0.782625	1444	5	-0.7774	0.76417	0.76346	0.999999	5830	0	-0.7774
LmxM.34.0900.1	6	0.047028	0.15424	0.782625	1445	3	-0.41859	0.012039	0.011948	0.999999	84	1	-0.41859
LmxM.10.1030.1	2	0.047121	0.08415	0.58735	1446	2	-1.9471	0.95288	0.95312	0.999999	7329	0	-1.9471
LmxM.16.0510.1	6	0.047186	0.15465	0.784219	1447	3	-0.17106	0.85619	0.85576	0.999999	6538	0	-0.17106
LmxM.36.4450.1	6	0.047294	0.15492	0.784541	1448	3	-0.35026	0.058416	0.05831	0.999999	442	0	-0.35026
LmxM.27.1940.1	6	0.047361	0.15511	0.784541	1449	4	-0.61317	0.74389	0.74324	0.999999	5692	0	-0.61317
LmxM.31.3810.1	6	0.047361	0.15511	0.784541	1450	2	0.55818	0.34288	0.34203	0.999999	2600	0	0.55818
LmxM.33.1330.1	6	0.047361	0.15511	0.784541	1451	2	0.094758	0.58248	0.58183	0.999999	4428	0	0.094758
LmxM.17.0570.1	6	0.047406	0.15522	0.784584	1452	3	-0.54508	0.74153	0.7409	0.999999	5672	0	-0.54508
LmxM.19.1315.1-LmxM.19.1351.1-LmxM.19.1365.1	3	0.047465	0.11412	0.68609	1453	3	-0.17867	0.95253	0.95243	0.999999	7327	0	-0.17867
LmxM.13.0810.1	6	0.047469	0.15539	0.784611	1454	3	-0.47888	0.17352	0.17272	0.999999	1330	0	-0.47888
LmxM.20.0200.1	6	0.047488	0.15544	0.784611	1455	5	-0.92657	0.022688	0.022681	0.999999	160	0	-0.92657
LmxM.19.0470.1	6	0.047598	0.15569	0.784658	1456	4	-0.83462	0.78407	0.78347	0.999999	5977	0	-0.83462
LmxM.32.0040.1	6	0.047606	0.15573	0.784658	1457	4	-0.86133	0.94393	0.94343	0.999999	7248	0	-0.86133
LmxM.10.0690.1	6	0.04766	0.15587	0.784895	1458	5	-0.51581	0.734	0.73335	0.999999	5609	0	-0.51581
LmxM.36.6347.1	5	0.047702	0.14743	0.77535	1459	4	-0.8868	0.15619	0.15573	0.999999	1201	0	-0.8868
LmxM.33.2590.1	4	0.047707	0.13868	0.761975	1460	3	-0.87386	0.87954	0.87951	0.999999	6711	0	-0.87386
LmxM.05.0700.1	6	0.04803	0.15687	0.78942	1461	5	-0.37266	0.48113	0.47989	0.999999	3679	0	-0.37266
LmxM.31.1000.1	6	0.048091	0.15704	0.789612	1462	3	0.095689	0.23417	0.23332	0.999999	1798	0	0.095689
LmxM.08_29.1550.1	6	0.048127	0.15711	0.789612	1463	4	-0.47217	0.50064	0.4996	0.999999	3835	0	-0.47217
LmxM.24.0660.1	6	0.048181	0.15726	0.789864	1464	5	-0.46886	0.93205	0.93165	0.999999	7156	0	-0.46886
LmxM.34.4370.1	4	0.048572	0.14086	0.766288	1465	4	-0.87938	0.95143	0.9514	0.999999	7316	0	-0.87938
LmxM.22.1590.1	6	0.048591	0.15829	0.79354	1466	5	-0.41787	0.83416	0.83364	0.999999	6358	0	-0.41787
LmxM.32.0550.1	6	0.048675	0.15851	0.793632	1467	2	0.3128	0.66542	0.66473	0.999999	5052	0	0.3128
LmxM.34.2580.1	3	0.048723	0.11685	0.695114	1468	3	-0.88792	0.95128	0.95121	0.999999	7314	0	-0.88792
LmxM.33.2500.1	6	0.048772	0.15875	0.794241	1469	4	-0.56541	0.33545	0.33466	0.999999	2540	0	-0.56541
LmxM.22.1330.1	12	0.048779	0.20334	0.880845	1470	8	-0.57349	0.97196	0.97172	0.999999	7501	0	-0.57349
LmxM.16.0140.1	4	0.048779	0.14142	0.766638	1471	3	-1.0492	0.67177	0.67174	0.999999	5108	0	-1.0492
LmxM.25.1390.1	2	0.048828	0.08706	0.599745	1472	2	-3.0217	0.87463	0.87516	0.999999	6673	0	-3.0217
LmxM.34.3390.1	4	0.048855	0.14163	0.766638	1473	2	-0.76438	0.18091	0.18034	0.999999	1396	0	-0.76438
LmxM.33.0210.1	5	0.048862	0.15002	0.77535	1474	3	-0.71294	0.59978	0.60025	0.999999	4589	0	-0.71294
LmxM.19.1480.1	6	0.049112	0.15958	0.796974	1475	5	-0.93473	0.98394	0.98394	0.999999	7609	0	-0.93473
LmxM.16.0330.1	6	0.049148	0.15968	0.796974	1476	3	-0.23662	0.53159	0.53085	0.999999	4078	0	-0.23662
LmxM.22.0290.1	6	0.049184	0.15978	0.796974	1477	5	-0.56914	0.2219	0.22116	0.999999	1710	0	-0.56914
LmxM.14.1460.1	6	0.04937	0.16025	0.797416	1478	4	-0.59957	0.48831	0.48723	0.999999	3738	0	-0.59957
LmxM.27.2360.1	4	0.049408	0.14299	0.769987	1479	2	-1.0339	0.51257	0.51274	0.999999	3919	0	-1.0339
LmxM.04.0750.1-LmxM.04.0950.1	2	0.049471	0.088135	0.603486	1480	2	-3.0493	0.92278	0.9232	0.999999	7072	0	-3.0493
LmxM.21.0125.1	6	0.049478	0.16049	0.797416	1481	3	-0.25131	0.87457	0.87428	0.999999	6672	0	-0.25131
LmxM.15.0130.1	6	0.049478	0.16049	0.797416	1482	5	-0.36155	0.81462	0.81413	0.999999	6214	0	-0.36155
LmxM.28.2180.1	4	0.049581	0.14343	0.769987	1483	3	-0.59833	0.89673	0.8966	0.999999	6868	0	-0.59833
LmxM.24.0940.1	6	0.049656	0.16093	0.797722	1484	3	-0.60855	0.1796	0.17878	0.999999	1382	0	-0.60855
LmxM.08.0970.1	6	0.049721	0.16108	0.797947	1485	5	-0.22897	0.34063	0.33986	0.999999	2584	0	-0.22897
LmxM.17.0050.1	6	0.049796	0.16129	0.798506	1486	4	-0.78489	0.27526	0.2745	0.999999	2090	0	-0.78489
LmxM.36.4840.1	6	0.049948	0.16167	0.799362	1487	5	-1.0793	0.95657	0.95628	0.999999	7362	0	-1.0793
LmxM.12.1310.1	6	0.050032	0.16187	0.799682	1488	5	-0.45096	0.72217	0.72139	0.999999	5505	0	-0.45096
LmxM.09.1290.1	6	0.050078	0.16198	0.799682	1489	4	-0.62573	0.95162	0.95122	0.999999	7317	0	-0.62573
LmxM.07.0450.1	5	0.05014	0.15287	0.779193	1490	3	-0.24498	0.68344	0.68366	0.999999	5196	0	-0.24498
LmxM.31.1960.1	6	0.050215	0.16236	0.800286	1491	3	0.018427	0.44971	0.44842	0.999999	3427	0	0.018427
LmxM.15.0180.1	6	0.050393	0.16281	0.801701	1492	4	-0.586	0.96291	0.96271	0.999999	7418	0	-0.586
LmxM.27.0660.1	6	0.05048	0.16303	0.802131	1493	5	-0.42872	0.13972	0.13924	0.999999	1076	0	-0.42872
LmxM.28.1310.1	6	0.050535	0.16316	0.802259	1494	4	-0.82771	0.12865	0.12825	0.999999	995	0	-0.82771
LmxM.08_29.0660.1	6	0.050694	0.16359	0.803859	1495	4	-0.76107	0.047945	0.047862	0.999999	363	0	-0.76107
Non-target-70	5	0.050705	0.15417	0.782625	1496	4	-0.87779	0.23367	0.2335	0.999999	1795	0	-0.87779
LmxM.27.1960.1	6	0.05085	0.16398	0.805031	1497	5	-0.53935	0.2859	0.28494	0.999999	2177	0	-0.53935
LmxM.31.2870.1	6	0.05089	0.16406	0.805031	1498	4	-0.63413	0.42698	0.42578	0.999999	3258	0	-0.63413
LmxM.27.1910.1	6	0.050919	0.16413	0.805031	1499	3	-0.3358	0.72988	0.72913	0.999999	5569	0	-0.3358
LmxM.34.3540.1	3	0.05098	0.12181	0.710271	1500	3	-0.55134	0.94902	0.94906	0.999999	7297	0	-0.55134
LmxM.24.0070.1	6	0.05105	0.16448	0.805754	1501	4	-0.40872	0.78151	0.78081	0.999999	5956	0	-0.40872
LmxM.11.0490.1	6	0.051152	0.16473	0.805981	1502	5	-0.4343	0.90793	0.90773	0.999999	6961	0	-0.4343
LmxM.32.2140.1	6	0.051254	0.165	0.806796	1503	4	-0.76513	0.58182	0.58118	0.999999	4421	0	-0.76513
LmxM.34.4130.1	6	0.051385	0.16533	0.807406	1504	5	-0.66578	0.79996	0.79927	0.999999	6102	0	-0.66578
LmxM.23.1010.1	6	0.051566	0.16577	0.807841	1505	5	-1.0247	0.4299	0.42877	0.999999	3277	0	-1.0247
LmxM.25.1360.1	6	0.051665	0.16603	0.807841	1506	3	-0.39145	0.41204	0.41093	0.999999	3143	0	-0.39145
LmxM.33.2370.1	6	0.051665	0.16603	0.807841	1507	3	0.10805	0.31272	0.31179	0.999999	2359	0	0.10805
LmxM.28.0700.1	4	0.051667	0.14856	0.77535	1508	4	-0.2522	0.94833	0.9483	0.999999	7295	0	-0.2522
LmxM.29.1550.1	2	0.051727	0.091878	0.612329	1509	2	-0.94128	0.94827	0.94854	0.999999	7294	0	-0.94128
LmxM.10.0580.1	6	0.05174	0.16623	0.808317	1510	2	0.11447	0.58402	0.58334	0.999999	4444	0	0.11447
LmxM.36.6710.1	2	0.05177	0.091955	0.612329	1511	1	-2.7326	0.67954	0.67999	0.999999	5164	0	-2.7326
LmxM.28.0530.1	6	0.051786	0.16636	0.808459	1512	5	-0.82367	0.69062	0.69	0.999999	5252	0	-0.82367
LmxM.07.0660.1	4	0.051938	0.14925	0.77535	1513	2	-0.79509	0.73384	0.73425	0.999999	5607	0	-0.79509
LmxM.33.2440.1	4	0.051948	0.14927	0.77535	1514	4	-0.3377	0.94805	0.948	0.999999	7292	0	-0.3377
LmxM.34.4310.1	4	0.05216	0.14981	0.77535	1515	3	-1.1062	0.82456	0.82491	0.999999	6297	0	-1.1062
LmxM.32.2940.1	5	0.052226	0.15749	0.790548	1516	3	-1.0822	0.095969	0.096064	0.999999	747	0	-1.0822
LmxM.17.0790.1	4	0.052307	0.15018	0.77535	1517	3	-1.0837	0.88684	0.88679	0.999999	6769	0	-1.0837
LmxM.34.2560.1	6	0.052318	0.16781	0.814015	1518	5	-0.86114	0.5322	0.53147	0.999999	4082	0	-0.86114
LmxM.18.0080.1	3	0.052353	0.1247	0.720018	1519	3	-0.18116	0.94765	0.94754	0.999999	7288	0	-0.18116
LmxM.29.2130.1	6	0.052508	0.16835	0.815642	1520	4	-0.41427	0.9476	0.94721	0.999999	7287	0	-0.41427
LmxM.30.0370.1	6	0.052543	0.16845	0.815642	1521	5	-0.62	0.58303	0.58239	0.999999	4434	0	-0.62
LmxM.28.2980.1	5	0.052549	0.15822	0.79354	1522	4	-0.95267	0.78394	0.78444	0.999999	5975	0	-0.95267
LmxM.33.0470.1	6	0.05272	0.16893	0.816835	1523	4	-0.61728	0.13271	0.13232	0.999999	1026	0	-0.61728
LmxM.06.1010.1	6	0.052753	0.16901	0.816835	1524	2	0.28763	0.2836	0.28267	0.999999	2161	0	0.28763
LmxM.25.2155.1	2	0.053221	0.094358	0.622984	1525	2	-1.7611	0.94678	0.94712	0.999999	7280	0	-1.7611
LmxM.30.2990.1	6	0.053225	0.17023	0.820694	1526	4	-0.40506	0.97469	0.97453	0.999999	7520	0	-0.40506
LmxM.36.4280.1	6	0.053302	0.1704	0.820694	1527	3	-0.75247	0.10129	0.10112	0.999999	785	0	-0.75247
LmxM.16.1300.1	6	0.053324	0.17046	0.820694	1528	3	-0.29435	0.5479	0.54711	0.999999	4193	0	-0.29435
LmxM.24.1930.1	6	0.053411	0.17067	0.820694	1529	4	-0.35327	0.78692	0.78639	0.999999	5992	0	-0.35327
LmxM.08_29.2740.1	6	0.053433	0.17074	0.820694	1530	3	-0.0012939	0.4202	0.41897	0.999999	3206	0	-0.0012939
LmxM.24.2210.1-LmxM.34.2190.1	1	0.053536	0.053585	0.473028	1531	1	-3.4669	0.94646	0.94667	0.999999	7277	0	-3.4669
LmxM.25.1300.1	6	0.053623	0.17124	0.82206	1532	4	-0.49236	0.022838	0.022821	0.999999	161	0	-0.49236
LmxM.05.0860.1	5	0.053653	0.16063	0.797416	1533	4	-0.42271	0.95416	0.9543	0.999999	7342	0	-0.42271
LmxM.08.0100.1	5	0.053723	0.16076	0.797416	1534	3	-0.25013	0.80896	0.8096	0.999999	6171	0	-0.25013
LmxM.09.0400.1	5	0.053726	0.16077	0.797416	1535	3	-0.80502	0.20157	0.20116	0.999999	1555	0	-0.80502
LmxM.15.0920.1	6	0.05373	0.17152	0.82206	1536	4	-0.7044	0.93555	0.93517	0.999999	7182	0	-0.7044
LmxM.33.1300.1	6	0.053737	0.17154	0.82206	1537	3	-0.44531	0.96004	0.95981	0.999999	7390	0	-0.44531
LmxM.26.0780.1	1	0.053802	0.053834	0.474253	1538	1	-3.7684	0.9462	0.94637	0.999999	7272	0	-3.7684
LmxM.08_29.1300.1	6	0.053851	0.17185	0.822593	1539	3	0.013047	0.88854	0.8882	0.999999	6784	0	0.013047
LmxM.21.1690.1	3	0.053944	0.12808	0.729692	1540	3	-1.4034	0.90326	0.90276	0.999999	6922	0	-1.4034
LmxM.23.0630.1	6	0.053956	0.17211	0.822593	1541	5	-0.84946	0.409	0.40784	0.999999	3119	0	-0.84946
LmxM.18.0720.1	6	0.054046	0.17237	0.822593	1542	3	-0.48403	0.61654	0.61601	0.999999	4701	0	-0.48403
LmxM.07.0410.1	6	0.054079	0.17245	0.822593	1543	3	-0.1812	0.39532	0.39406	0.999999	3006	0	-0.1812
LmxM.34.1390.1	6	0.054091	0.17248	0.822593	1544	3	-0.45079	0.92153	0.9212	0.999999	7063	0	-0.45079
LmxM.36.4895.1	6	0.054137	0.17258	0.822593	1545	3	-0.56698	0.46516	0.46389	0.999999	3561	0	-0.56698
LmxM.32.2530.1	6	0.054478	0.17349	0.825412	1546	5	-0.69042	0.88694	0.88658	0.999999	6771	0	-0.69042
LmxM.19.1005.1	6	0.054854	0.17447	0.828041	1547	5	-0.78298	0.057402	0.057346	0.999999	435	0	-0.78298
LmxM.36.2880.1	6	0.054891	0.17456	0.828041	1548	4	-0.72915	0.97473	0.97459	0.999999	7521	0	-0.72915
LmxM.34.3050.1	6	0.054891	0.17456	0.828041	1549	4	-0.88417	0.30702	0.3061	0.999999	2312	0	-0.88417
LmxM.34.1990.1	6	0.055021	0.17487	0.829013	1550	5	-0.88942	0.64028	0.63968	0.999999	4886	0	-0.88942
LmxM.09.1340.1-LmxM.17.1220.1-LmxM.19.0030.1-LmxM.19.0050.1	1	0.055312	0.055255	0.480811	1551	1	-3.4287	0.94469	0.94492	0.999999	7261	0	-3.4287
LmxM.32.2700.1	6	0.055319	0.17558	0.830852	1552	5	-0.27872	0.70555	0.70487	0.999999	5365	0	-0.27872
LmxM.20.0090.1	6	0.055321	0.17559	0.830852	1553	2	0.25361	0.73816	0.73748	0.999999	5642	0	0.25361
LmxM.31.3800.1	5	0.055352	0.16438	0.805732	1554	2	0.16031	0.53937	0.53979	0.999999	4134	0	0.16031
LmxM.31.0930.1	6	0.055456	0.17596	0.830852	1555	4	-0.36515	0.10394	0.10375	0.999999	813	0	-0.36515
LmxM.15.1380.1	6	0.055458	0.17596	0.830852	1556	5	-0.32594	0.12252	0.1223	0.999999	944	0	-0.32594
LmxM.26.2160.1	6	0.055621	0.17634	0.830852	1557	4	-0.55344	0.047799	0.047697	0.999999	362	0	-0.55344
LmxM.34.1720.1	6	0.05569	0.17651	0.830852	1558	3	-0.59337	0.59618	0.59546	0.999999	4554	0	-0.59337
LmxM.34.4930.1	6	0.055736	0.17663	0.830911	1559	3	-0.4241	0.25179	0.25103	0.999999	1925	0	-0.4241
LmxM.10.0870.1-LmxM.10.0970.1-LmxM.10.0990.1-LmxM.16.0570.1-LmxM.16.0575.1-LmxM.16.0600.1-LmxM.16.0610.1	1	0.055794	0.055754	0.483107	1560	1	-3.6859	0.94421	0.94444	0.999999	7253	0	-3.6859
LmxM.27.0290.1	2	0.055869	0.09886	0.635263	1561	2	-0.84762	0.94413	0.94437	0.999999	7251	0	-0.84762
LmxM.25.2080.1	6	0.055879	0.17698	0.831575	1562	3	-0.21775	0.6273	0.6268	0.999999	4782	0	-0.21775
LmxM.34.0180.1	6	0.05588	0.17698	0.831575	1563	3	-0.03109	0.46371	0.46242	0.999999	3548	0	-0.03109
LmxM.36.5690.1	1	0.055946	0.055891	0.483107	1564	1	-3.7196	0.94405	0.94427	0.999999	7250	0	-3.7196
LmxM.36.6525.1	5	0.05604	0.16586	0.807841	1565	3	-1.1176	0.38578	0.38574	0.999999	2929	0	-1.1176
LmxM.08.0545.1	6	0.0561	0.17754	0.833232	1566	4	-0.4009	0.62843	0.62795	0.999999	4792	0	-0.4009
LmxM.33.0040.1	6	0.056265	0.178	0.834858	1567	3	0.026574	0.52839	0.52757	0.999999	4055	0	0.026574
LmxM.36.3440.1	5	0.056513	0.16687	0.810466	1568	3	-0.26496	0.031247	0.031206	0.999999	228	0	-0.26496
LmxM.09.1380.1	6	0.056536	0.17874	0.837302	1569	3	-0.20287	0.93449	0.93406	0.999999	7173	0	-0.20287
LmxM.08.0080.1	6	0.056584	0.17887	0.837302	1570	5	-0.26436	0.58563	0.58495	0.999999	4461	0	-0.26436
LmxM.36.1920.1	6	0.056614	0.17894	0.837302	1571	5	-0.40017	0.97445	0.97428	0.999999	7518	0	-0.40017
LmxM.08_29.2860.1-LmxM.33.2780.1	2	0.056621	0.10009	0.640034	1572	2	-0.91852	0.94338	0.9436	0.999999	7245	0	-0.91852
LmxM.20.0440.1	6	0.056829	0.17948	0.839021	1573	5	-0.6094	0.89578	0.89552	0.999999	6860	0	-0.6094
LmxM.26.1670.1-LmxM.26.1700.1-LmxM.26.1690.1	1	0.056834	0.056747	0.48633	1574	1	-3.381	0.94317	0.94341	0.999999	7243	0	-3.381
LmxM.19.0680.1-LmxM.19.0690.1	6	0.056926	0.1797	0.839373	1575	5	-0.31587	0.75681	0.75605	0.999999	5771	0	-0.31587
LmxM.26.2480.1	2	0.05695	0.10065	0.641612	1576	2	-2.8079	0.85276	0.85299	0.999999	6516	0	-2.8079
LmxM.19.0950.1	6	0.05697	0.17982	0.839438	1577	5	-0.73342	0.59896	0.59836	0.999999	4584	0	-0.73342
LmxM.24.1810.1	6	0.057329	0.18067	0.842897	1578	4	-0.18824	0.48753	0.4864	0.999999	3734	0	-0.18824
LmxM.09.1420.1	1	0.057341	0.057289	0.488344	1579	1	-3.4864	0.94266	0.94293	0.999999	7241	0	-3.4864
LmxM.05.0630.1	6	0.057486	0.18107	0.843344	1580	5	-0.29143	0.6508	0.65015	0.999999	4951	0	-0.29143
LmxM.10.0940.1	6	0.057665	0.18151	0.843344	1581	4	-0.48494	0.18693	0.18617	0.999999	1442	0	-0.48494
LmxM.34.2280.1	6	0.057703	0.18161	0.843344	1582	4	-0.28797	0.44217	0.4408	0.999999	3372	0	-0.28797
LmxM.36.5610.1	6	0.057723	0.18165	0.843344	1583	3	-0.4869	0.066637	0.066406	0.999999	498	0	-0.4869
LmxM.07.0220.1	6	0.057804	0.18184	0.843344	1584	4	-0.40873	0.81568	0.81521	0.999999	6222	0	-0.40873
LmxM.15.1290.1	6	0.057859	0.18195	0.843344	1585	3	-0.45256	0.97317	0.97306	0.999999	7508	0	-0.45256
LmxM.36.6190.1	2	0.057985	0.10241	0.648594	1586	1	-2.6389	0.70385	0.70414	0.999999	5351	0	-2.6389
LmxM.22.0620.1	6	0.057994	0.1823	0.843358	1587	4	-0.65082	0.23526	0.23438	0.999999	1807	0	-0.65082
LmxM.34.1330.1	6	0.058081	0.18251	0.843358	1588	5	-0.80709	0.40625	0.40509	0.999999	3098	0	-0.80709
LmxM.08_29.1940.1	5	0.058146	0.17039	0.820694	1589	1	0.42085	0.7546	0.75519	0.999999	5755	0	0.42085
LmxM.31.3290.1	6	0.058152	0.18269	0.843358	1590	5	-0.81333	0.46308	0.46184	0.999999	3542	0	-0.81333
LmxM.29.1625.1	2	0.058206	0.10275	0.648719	1591	1	-2.3348	0.34834	0.34847	0.999999	2648	0	-2.3348
LmxM.01.0240.1	6	0.058293	0.18303	0.843358	1592	5	-0.28207	0.93922	0.93876	0.999999	7211	0	-0.28207
LmxM.08.0210.1	6	0.058323	0.1831	0.843358	1593	5	-0.53201	0.021045	0.02097	0.999999	148	0	-0.53201
LmxM.33.1270.1	6	0.058392	0.18327	0.843358	1594	4	-0.62397	0.16897	0.16821	0.999999	1290	0	-0.62397
LmxM.08.1110.1	6	0.058452	0.18341	0.843358	1595	5	-0.67313	0.88732	0.887	0.999999	6773	0	-0.67313
LmxM.21.1566.1	6	0.058505	0.18355	0.843358	1596	5	-0.90884	0.29879	0.2979	0.999999	2263	0	-0.90884
LmxM.28.1940.1	6	0.058536	0.18363	0.843358	1597	5	-0.38556	0.91712	0.91683	0.999999	7031	0	-0.38556
LmxM.21.1561.1	4	0.058666	0.16591	0.807841	1598	4	-0.34732	0.94133	0.94122	0.999999	7230	0	-0.34732
LmxM.36.0690.1	3	0.058712	0.13824	0.761364	1599	3	-0.87772	0.94129	0.94091	0.999999	7229	0	-0.87772
LmxM.33.3680.1	6	0.058749	0.18416	0.845269	1600	4	-0.57632	0.65054	0.64993	0.999999	4949	0	-0.57632
LmxM.24.0761.1	3	0.058799	0.13842	0.761364	1601	3	-0.57823	0.9412	0.94083	0.999999	7225	0	-0.57823
LmxM.34.4580.1	6	0.058894	0.18447	0.845705	1602	5	-0.5685	0.81797	0.81752	0.999999	6246	0	-0.5685
LmxM.06.1245.1	5	0.059111	0.17241	0.822593	1603	3	-0.326	0.52828	0.52851	0.999999	4053	0	-0.326
LmxM.17.0930.1	6	0.059123	0.18501	0.847226	1604	5	-0.14712	0.26801	0.26722	0.999999	2030	0	-0.14712
LmxM.29.0480.1	6	0.059356	0.18564	0.849233	1605	3	-0.064437	0.0032678	0.0033143	0.999999	22	1	-0.064437
LmxM.16.0350.1	6	0.059422	0.18578	0.849233	1606	5	-0.1611	0.8213	0.82082	0.999999	6273	0	-0.1611
LmxM.28.2200.1	6	0.059496	0.18599	0.849233	1607	4	-0.66756	0.46489	0.46357	0.999999	3556	0	-0.66756
LmxM.25.0690.1	6	0.05953	0.18607	0.849233	1608	5	-0.65285	0.81781	0.81736	0.999999	6245	0	-0.65285
LmxM.36.5900.1	6	0.059583	0.18622	0.849233	1609	5	-0.70334	0.95007	0.94965	0.999999	7304	0	-0.70334
LmxM.27.2070.1	6	0.059637	0.18635	0.849233	1610	5	-0.44466	0.79458	0.79384	0.999999	6056	0	-0.44466
LmxM.14.1170.1	6	0.059704	0.18652	0.849233	1611	4	-0.56786	0.57945	0.57876	0.999999	4408	0	-0.56786
LmxM.34.2950.1	6	0.059931	0.18702	0.850552	1612	5	-0.51962	0.6269	0.62639	0.999999	4779	0	-0.51962
LmxM.14.1260.1	5	0.059963	0.17423	0.827957	1613	3	-0.39755	0.8647	0.86517	0.999999	6605	0	-0.39755
LmxM.26.2650.1	6	0.060411	0.18814	0.854178	1614	5	-0.57376	0.2613	0.26052	0.999999	1988	0	-0.57376
LmxM.36.6600.1	6	0.060501	0.18833	0.854551	1615	4	-0.24702	0.83847	0.83797	0.999999	6398	0	-0.24702
LmxM.31.3555.1	2	0.060662	0.10676	0.662921	1616	2	-1.2445	0.93934	0.93961	0.999999	7214	0	-1.2445
LmxM.31.1470.1	5	0.060936	0.17638	0.830852	1617	4	-0.84538	0.31224	0.31227	0.999999	2357	0	-0.84538
LmxM.16.0440.1-LmxM.16.0480.1	6	0.060939	0.18942	0.857706	1618	4	-0.6902	0.27805	0.27724	0.999999	2118	0	-0.6902
LmxM.34.2710.1	6	0.061063	0.18974	0.858171	1619	5	-0.72334	0.67698	0.67642	0.999999	5145	0	-0.72334
LmxM.23.0790.1	6	0.061097	0.18983	0.858171	1620	3	-0.59499	0.77671	0.77599	0.999999	5926	0	-0.59499
LmxM.31.1970.1	6	0.061218	0.19014	0.858171	1621	4	-0.85018	0.75052	0.74987	0.999999	5727	0	-0.85018
LmxM.06.0510.1	6	0.06122	0.19014	0.858171	1622	4	-0.35216	0.10948	0.10922	0.999999	848	0	-0.35216
LmxM.14.0790.1	6	0.061255	0.19023	0.858171	1623	5	-0.088347	0.77901	0.77829	0.999999	5945	0	-0.088347
LmxM.22.0390.1	6	0.061293	0.19032	0.858171	1624	4	-0.65019	0.72173	0.72094	0.999999	5498	0	-0.65019
LmxM.03.0740.1	1	0.061476	0.061335	0.50916	1625	1	-3.2191	0.93852	0.93875	0.999999	7207	0	-3.2191
LmxM.36.4670.1	4	0.061573	0.17293	0.82327	1626	4	-0.39206	0.93843	0.93835	0.999999	7206	0	-0.39206
LmxM.22.0170.1	6	0.061807	0.19161	0.859519	1627	5	-0.68955	0.8375	0.83703	0.999999	6389	0	-0.68955
LmxM.34.3950.1	6	0.061814	0.19163	0.859519	1628	3	-0.49714	0.59995	0.59932	0.999999	4591	0	-0.49714
LmxM.31.3270.1	6	0.061839	0.19168	0.859519	1629	5	-0.47565	0.8658	0.86539	0.999999	6616	0	-0.47565
LmxM.18.1050.1	6	0.061875	0.19176	0.859519	1630	4	-0.66641	0.34689	0.34606	0.999999	2635	0	-0.66641
LmxM.21.0882.1	1	0.061907	0.061718	0.511777	1631	1	-3.3321	0.93809	0.93831	0.999999	7201	0	-3.3321
LmxM.10.0040.1	6	0.061959	0.19197	0.859519	1632	4	-0.4695	0.85029	0.84992	0.999999	6496	0	-0.4695
LmxM.21.1552.1	6	0.062029	0.19214	0.859519	1633	5	-0.33312	0.97145	0.97133	0.999999	7497	0	-0.33312
LmxM.15.0100.1	6	0.0621	0.19232	0.859877	1634	5	-0.281	0.19192	0.19114	0.999999	1478	0	-0.281
LmxM.33.0100.1	6	0.06216	0.19244	0.859923	1635	4	-0.25288	0.36842	0.36744	0.999999	2786	0	-0.25288
LmxM.32.0585.1	6	0.06226	0.19269	0.86012	1636	4	-0.71549	0.29117	0.29015	0.999999	2209	0	-0.71549
LmxM.09.1150.1	6	0.062291	0.19276	0.86012	1637	5	-0.20594	0.88046	0.88016	0.999999	6715	0	-0.20594
LmxM.34.1380.1	6	0.062312	0.19281	0.86012	1638	4	-0.81393	0.39241	0.39125	0.999999	2984	0	-0.81393
LmxM.28.2900.1	6	0.062424	0.19307	0.860474	1639	4	-0.5839	0.026713	0.026794	0.999999	186	0	-0.5839
LmxM.09.0680.1	6	0.062502	0.19326	0.860474	1640	2	0.19338	0.78652	0.786	0.999999	5986	0	0.19338
LmxM.24.0620.1	6	0.062535	0.19333	0.860474	1641	4	-0.64237	0.42512	0.42382	0.999999	3245	0	-0.64237
LmxM.33.1120.1	3	0.06257	0.14645	0.775013	1642	2	-1.327	0.5591	0.55873	0.999999	4265	0	-1.327
LmxM.02.0560.1	6	0.062585	0.19346	0.860474	1643	5	-0.5817	0.9342	0.93375	0.999999	7169	0	-0.5817
LmxM.14.0610.1	4	0.06262	0.17531	0.830581	1644	3	-0.61382	0.83817	0.83845	0.999999	6395	0	-0.61382
LmxM.24.0110.1	6	0.062648	0.19362	0.860474	1645	4	-0.68139	0.19548	0.19472	0.999999	1507	0	-0.68139
LmxM.36.3060.1	6	0.062857	0.19415	0.861582	1646	5	-0.46389	0.485	0.48383	0.999999	3706	0	-0.46389
LmxM.24.0550.1	6	0.062905	0.19428	0.861582	1647	5	-0.54996	0.21546	0.21467	0.999999	1669	0	-0.54996
LmxM.34.5270.1	6	0.062928	0.19433	0.861582	1648	4	-0.61927	0.38747	0.38636	0.999999	2947	0	-0.61927
LmxM.27.0380.1	9	0.063	0.22513	0.912	1649	5	-0.35448	0.37283	0.37257	0.999999	2822	0	-0.35448
LmxM.36.6500.1	6	0.063017	0.19455	0.861797	1650	5	-0.20358	0.29823	0.29725	0.999999	2259	0	-0.20358
LmxM.11.0880.1	6	0.063097	0.19473	0.861797	1651	4	-0.4526	0.71791	0.7172	0.999999	5464	0	-0.4526
LmxM.34.0730.1	6	0.063114	0.19478	0.861797	1652	5	-0.37636	0.15146	0.15088	0.999999	1162	0	-0.37636
LmxM.19.0010.1	6	0.063125	0.19482	0.861797	1653	4	-0.70304	0.94636	0.94595	0.999999	7275	0	-0.70304
LmxM.31.2320.1	5	0.063153	0.18122	0.843344	1654	4	-0.80028	0.81584	0.81645	0.999999	6224	0	-0.80028
LmxM.23.1350.1	4	0.063181	0.17621	0.830852	1655	1	0.67107	0.01969	0.019708	0.999999	133	0	0.67107
LmxM.29.2330.1	3	0.063191	0.14772	0.77535	1656	2	-0.47587	0.85807	0.85778	0.999999	6554	0	-0.47587
LmxM.31.0060.1	3	0.063201	0.14774	0.77535	1657	2	-1.191	0.2848	0.28469	0.999999	2168	0	-1.191
LmxM.24.0600.1	6	0.063226	0.19508	0.862464	1658	5	-0.79226	0.93684	0.93644	0.999999	7194	0	-0.79226
LmxM.34.0890.1	5	0.063453	0.1819	0.843344	1659	4	-0.090943	0.018068	0.018007	0.999999	120	0	-0.090943
LmxM.04.0850.1	3	0.063487	0.14834	0.77535	1660	2	-1.2188	0.80655	0.8062	0.999999	6157	0	-1.2188
LmxM.36.2520.1	5	0.063514	0.18204	0.843344	1661	3	-0.42303	0.83476	0.83517	0.999999	6367	0	-0.42303
LmxM.30.1710.1	6	0.063677	0.19619	0.865164	1662	5	-0.48315	0.92704	0.92672	0.999999	7110	0	-0.48315
LmxM.34.4950.1	6	0.063714	0.19627	0.865164	1663	4	-0.51242	0.47396	0.47272	0.999999	3630	0	-0.51242
LmxM.25.1230.1	6	0.063774	0.19645	0.865164	1664	5	-0.39037	0.41555	0.4144	0.999999	3169	0	-0.39037
LmxM.30.2980.1	6	0.063877	0.1967	0.865574	1665	2	0.11076	0.37821	0.37718	0.999999	2864	0	0.11076
LmxM.07.0100.1	6	0.063966	0.19687	0.865574	1666	3	-0.082035	0.61681	0.61629	0.999999	4704	0	-0.082035
LmxM.29.0790.1	6	0.064131	0.19727	0.866359	1667	5	-0.54232	0.87723	0.87699	0.999999	6694	0	-0.54232
LmxM.21.1610.1	6	0.064264	0.19761	0.8669	1668	3	-0.23248	0.6954	0.69476	0.999999	5293	0	-0.23248
LmxM.21.0360.1	6	0.064314	0.19774	0.867007	1669	4	-0.84185	0.80938	0.80878	0.999999	6175	0	-0.84185
LmxM.31.1280.1	3	0.06437	0.15017	0.77535	1670	2	-1.2142	0.28322	0.28305	0.999999	2158	0	-1.2142
LmxM.29.2360.1	6	0.064457	0.19809	0.867563	1671	5	-0.56795	0.91492	0.91459	0.999999	7018	0	-0.56795
LmxM.32.1540.1	3	0.064466	0.15037	0.77535	1672	3	-0.96932	0.93553	0.93523	0.999999	7181	0	-0.96932
LmxM.21.0710.1	3	0.064515	0.15046	0.77535	1673	3	-0.39094	0.93548	0.93519	0.999999	7180	0	-0.39094
LmxM.36.6880.1	6	0.064571	0.19838	0.868363	1674	5	-0.26833	0.7252	0.72436	0.999999	5533	0	-0.26833
LmxM.30.3010.1	6	0.064685	0.1987	0.869287	1675	5	-0.50826	0.57392	0.57322	0.999999	4352	0	-0.50826
LmxM.26.2660.1	6	0.065163	0.19992	0.873662	1676	3	-0.43044	0.2777	0.27691	0.999999	2116	0	-0.43044
LmxM.29.3360.1	6	0.065473	0.20067	0.875027	1677	5	-0.3054	0.91721	0.91693	0.999999	7033	0	-0.3054
LmxM.32.1320.1	6	0.065473	0.20067	0.875027	1678	5	-0.81367	0.8367	0.8362	0.999999	6383	0	-0.81367
LmxM.36.3830.1	5	0.065532	0.18627	0.849233	1679	4	-0.68576	0.91655	0.91706	0.999999	7029	0	-0.68576
LmxM.01.0280.1	6	0.065589	0.20096	0.87553	1680	5	-0.22932	0.68976	0.68917	0.999999	5245	0	-0.22932
LmxM.34.5150.1-LmxM.10.0380.1	1	0.065687	0.065535	0.527841	1681	1	-2.993	0.93431	0.9346	0.999999	7171	0	-2.993
LmxM.28.1540.1	6	0.065721	0.20127	0.87553	1682	5	-0.31304	0.97493	0.97479	0.999999	7524	0	-0.31304
LmxM.28.1970.1	2	0.065748	0.11527	0.690375	1683	1	-2.3882	0.59718	0.59756	0.999999	4567	0	-2.3882
LmxM.23.1410.1	2	0.065748	0.11527	0.690375	1684	2	-2.6786	0.84913	0.84928	0.999999	6487	0	-2.6786
LmxM.32.2540.1	6	0.065759	0.20136	0.87553	1685	5	-0.54935	0.28854	0.28752	0.999999	2192	0	-0.54935
LmxM.19.1550.1	6	0.065796	0.20145	0.87553	1686	4	-0.38064	0.78996	0.78935	0.999999	6014	0	-0.38064
LmxM.24.0360.1-LmxM.24.0365.1	3	0.066051	0.15378	0.782296	1687	3	-1.043	0.92592	0.92559	0.999999	7101	0	-1.043
LmxM.34.3550.1	6	0.06611	0.20222	0.876686	1688	5	-0.44757	0.37534	0.37422	0.999999	2845	0	-0.44757
LmxM.32.2280.1	6	0.066133	0.20227	0.876686	1689	2	0.68228	0.24555	0.24467	0.999999	1877	0	0.68228
LmxM.31.1340.1	6	0.066133	0.20227	0.876686	1690	5	-0.25157	0.066493	0.066241	0.999999	497	0	-0.25157
LmxM.24.1250.1-LmxM.24.1280.1	3	0.066226	0.15412	0.782625	1691	3	-0.32963	0.93377	0.93348	0.999999	7166	0	-0.32963
LmxM.34.4280.1	6	0.066735	0.20371	0.881218	1692	5	-0.18003	0.84635	0.8459	0.999999	6463	0	-0.18003
LmxM.31.1310.1	6	0.066793	0.20382	0.881218	1693	5	-0.86168	0.88283	0.88249	0.999999	6737	0	-0.86168
LmxM.22.0860.1-LmxM.24.0440.1-LmxM.24.0450.1	6	0.066929	0.20415	0.881756	1694	4	-0.05383	0.3389	0.33815	0.999999	2568	0	-0.05383
LmxM.27.0080.1	6	0.066956	0.20422	0.881756	1695	3	-0.47429	0.59704	0.59634	0.999999	4565	0	-0.47429
LmxM.29.3310.1	4	0.067023	0.18255	0.843358	1696	3	-1.0967	0.17741	0.17687	0.999999	1362	0	-1.0967
LmxM.36.6820.1	5	0.067054	0.18946	0.857706	1697	3	-0.85613	0.93827	0.93836	0.999999	7203	0	-0.85613
LmxM.29.1760.1	6	0.067115	0.2046	0.882941	1698	3	-0.04654	0.95181	0.95141	0.999999	7318	0	-0.04654
LmxM.11.0190.1	6	0.067198	0.2048	0.883147	1699	3	-0.043764	0.69529	0.69462	0.999999	5292	0	-0.043764
LmxM.36.3870.1	6	0.067273	0.20498	0.883147	1700	4	-0.60036	0.66081	0.66003	0.999999	5021	0	-0.60036
LmxM.25.1340.1	6	0.067427	0.20538	0.883412	1701	4	-0.46391	0.045605	0.045536	0.999999	346	0	-0.46391
LmxM.22.0990.1	6	0.067427	0.20538	0.883412	1702	4	-0.46479	0.87487	0.87455	0.999999	6676	0	-0.46479
LmxM.08_29.1110.1	6	0.067529	0.20561	0.883432	1703	3	-0.015939	0.96492	0.96476	0.999999	7435	0	-0.015939
LmxM.27.0550.1	6	0.067744	0.20613	0.883815	1704	5	-0.22755	0.51372	0.51279	0.999999	3925	0	-0.22755
LmxM.02.0230.1	6	0.067769	0.20617	0.883815	1705	5	-0.20169	0.69984	0.69916	0.999999	5326	0	-0.20169
LmxM.25.1610.1	5	0.067838	0.19108	0.85941	1706	4	-0.8821	0.27184	0.27179	0.999999	2061	0	-0.8821
LmxM.10.0360.1-LmxM.10.0370.1-LmxM.10.0400.1-LmxM.10.0380.1	1	0.067843	0.067644	0.535221	1707	1	-2.9012	0.93216	0.93247	0.999999	7157	0	-2.9012
LmxM.25.1840.1	6	0.06785	0.20638	0.883815	1708	5	-0.63866	0.4203	0.41906	0.999999	3207	0	-0.63866
LmxM.01.0040.1	6	0.06793	0.20655	0.883815	1709	5	-0.35058	0.76229	0.76151	0.999999	5816	0	-0.35058
LmxM.08.1120.1	6	0.067989	0.2067	0.883815	1710	5	-0.072901	0.89338	0.89306	0.999999	6827	0	-0.072901
LmxM.36.1150.1	6	0.068055	0.20683	0.883816	1711	4	-0.68328	0.053629	0.053575	0.999999	404	0	-0.68328
LmxM.36.5670.1	6	0.068111	0.20698	0.883816	1712	3	0.048102	0.30455	0.30365	0.999999	2299	0	0.048102
LmxM.22.0490.1	6	0.068137	0.20703	0.883816	1713	4	-0.53064	0.4732	0.47192	0.999999	3622	0	-0.53064
LmxM.10.0945.1	3	0.068281	0.15844	0.793632	1714	3	-1.037	0.90509	0.90458	0.999999	6941	0	-1.037
LmxM.08_29.2200.1	6	0.068361	0.20758	0.885694	1715	4	-0.26731	0.89476	0.89446	0.999999	6847	0	-0.26731
LmxM.33.3815.1	2	0.06857	0.11988	0.707054	1716	2	-0.91905	0.93143	0.93186	0.999999	7150	0	-0.91905
LmxM.13.1120.1	2	0.06859	0.11991	0.707054	1717	2	-0.45318	0.93141	0.93184	0.999999	7149	0	-0.45318
Non-target-145	5	0.068842	0.19321	0.860474	1718	4	-0.30198	0.65929	0.65973	0.999999	5013	0	-0.30198
LmxM.30.2840.1	6	0.06906	0.20922	0.889883	1719	4	-0.77862	0.63109	0.63057	0.999999	4815	0	-0.77862
LmxM.27.2260.1	6	0.069071	0.20925	0.889883	1720	4	-0.54825	0.962	0.96179	0.999999	7411	0	-0.54825
LmxM.07.1130.1	6	0.069112	0.20935	0.889883	1721	2	0.14912	0.89513	0.89484	0.999999	6853	0	0.14912
LmxM.01.0520.1	6	0.069127	0.20937	0.889883	1722	4	-0.37329	0.67615	0.67559	0.999999	5137	0	-0.37329
LmxM.34.3350.1	4	0.069288	0.18641	0.849233	1723	3	-0.79863	0.013477	0.013659	0.999999	91	1	-0.79863
LmxM.28.1500.1	2	0.06952	0.12142	0.709652	1724	1	-1.1407	0.018658	0.01872	0.999999	124	0	-1.1407
LmxM.23.0320.1	6	0.069604	0.21053	0.892281	1725	5	-0.63944	0.35712	0.35628	0.999999	2705	0	-0.63944
LmxM.36.5680.1	6	0.069604	0.21053	0.892281	1726	4	-0.54118	0.10782	0.10759	0.999999	837	0	-0.54118
LmxM.23.1190.1	6	0.069615	0.21055	0.892281	1727	4	-0.39986	0.78635	0.78583	0.999999	5985	0	-0.39986
LmxM.29.2160.1	6	0.069802	0.21102	0.892352	1728	5	-0.35596	0.83272	0.83224	0.999999	6348	0	-0.35596
Non-target-199	5	0.069864	0.19527	0.862855	1729	4	-0.36167	0.72213	0.7227	0.999999	5504	0	-0.36167
LmxM.32.0650.1	6	0.069876	0.21119	0.892352	1730	4	-0.56647	0.54046	0.53983	0.999999	4141	0	-0.56647
LmxM.23.1770.1	3	0.06991	0.16163	0.799362	1731	3	-0.51533	0.93009	0.92969	0.999999	7135	0	-0.51533
LmxM.09.0260.1	6	0.069951	0.2114	0.892352	1732	3	-0.14519	0.82439	0.82396	0.999999	6295	0	-0.14519
LmxM.26.1420.1	6	0.070126	0.21185	0.892352	1733	4	-0.60417	0.52603	0.52518	0.999999	4032	0	-0.60417
LmxM.04.1090.1	6	0.070331	0.21237	0.892352	1734	5	-0.31421	0.97094	0.97082	0.999999	7490	0	-0.31421
LmxM.36.6590.1	6	0.070448	0.21263	0.892352	1735	4	-0.62052	0.89946	0.8993	0.999999	6892	0	-0.62052
LmxM.28.1440.1	6	0.07051	0.21279	0.892352	1736	3	-0.058128	0.22363	0.22288	0.999999	1725	0	-0.058128
LmxM.27.1300.1	6	0.070516	0.2128	0.892352	1737	3	-0.49277	0.8127	0.81218	0.999999	6199	0	-0.49277
LmxM.07.0120.1	6	0.07054	0.21286	0.892352	1738	3	-0.22051	0.083748	0.083499	0.999999	649	0	-0.22051
LmxM.13.1170.1	6	0.070751	0.21337	0.893573	1739	4	-0.17277	0.61988	0.61942	0.999999	4728	0	-0.17277
LmxM.07.1060.1	5	0.070768	0.19716	0.866359	1740	4	-0.41441	0.54595	0.54636	0.999999	4172	0	-0.41441
LmxM.32.2490.1	6	0.070888	0.2137	0.893786	1741	5	-0.26716	0.15504	0.15448	0.999999	1193	0	-0.26716
LmxM.17.0150.1	4	0.070896	0.18908	0.85744	1742	3	-0.54051	0.44151	0.4412	0.999999	3366	0	-0.54051
LmxM.32.1650.1	6	0.070939	0.2138	0.893786	1743	2	0.17612	0.54648	0.54574	0.999999	4175	0	0.17612
LmxM.24.0490.1	6	0.07101	0.21399	0.893786	1744	5	-0.53607	0.56722	0.56647	0.999999	4313	0	-0.53607
LmxM.36.5580.1	6	0.071203	0.21444	0.895222	1745	5	-0.53693	0.72405	0.72327	0.999999	5522	0	-0.53693
LmxM.06.0810.1	6	0.071255	0.21456	0.895256	1746	5	-0.23462	0.77492	0.77423	0.999999	5914	0	-0.23462
LmxM.08_29.0805.1	2	0.071273	0.12432	0.720018	1747	2	-0.5594	0.92873	0.92918	0.999999	7123	0	-0.5594
LmxM.27.1380.1-LmxM.27.1390.1	1	0.071343	0.071099	0.547277	1748	1	-2.8338	0.92866	0.92903	0.999999	7122	0	-2.8338
LmxM.15.0400.1	6	0.071475	0.2151	0.896547	1749	5	-0.48094	0.083465	0.083225	0.999999	646	0	-0.48094
LmxM.05.0400.1	6	0.071593	0.21539	0.897277	1750	4	-0.57799	0.90388	0.90373	0.999999	6930	0	-0.57799
LmxM.24.1140.1	6	0.071726	0.21569	0.89745	1751	3	-0.067188	0.24471	0.24383	0.999999	1870	0	-0.067188
LmxM.19.0690.1	5	0.071742	0.19924	0.871175	1752	4	-0.8872	0.68772	0.68806	0.999999	5229	0	-0.8872
LmxM.14.0410.1	6	0.071767	0.21577	0.89745	1753	3	-0.10121	0.18565	0.18483	0.999999	1431	0	-0.10121
LmxM.29.1160.1	6	0.071778	0.21581	0.89745	1754	3	-0.18348	0.26754	0.26678	0.999999	2027	0	-0.18348
LmxM.34.3850.1	6	0.071804	0.21588	0.89745	1755	4	-0.58197	0.77871	0.77798	0.999999	5942	0	-0.58197
LmxM.36.6290.1-LmxM.36.6300.1	2	0.072068	0.12564	0.722503	1756	2	-2.3352	0.92793	0.92839	0.999999	7118	0	-2.3352
LmxM.26.0490.1	4	0.072112	0.19108	0.85941	1757	3	-0.68339	0.76682	0.76711	0.999999	5850	0	-0.68339
LmxM.28.0340.1	6	0.072174	0.21673	0.899574	1758	4	-0.69013	0.44488	0.44347	0.999999	3392	0	-0.69013
LmxM.26.0260.1	6	0.072307	0.21704	0.899847	1759	4	-0.68754	0.58196	0.58132	0.999999	4423	0	-0.68754
LmxM.02.0580.1	6	0.072362	0.21718	0.899847	1760	4	-0.51725	0.92221	0.92185	0.999999	7068	0	-0.51725
LmxM.36.0460.1	6	0.072386	0.21724	0.899847	1761	5	-0.76022	0.8708	0.87047	0.999999	6644	0	-0.76022
LmxM.11.0300.1	6	0.07249	0.21748	0.899847	1762	5	-0.32553	0.86415	0.86364	0.999999	6597	0	-0.32553
LmxM.08_29.0865.1	2	0.072511	0.12637	0.724629	1763	2	-0.77581	0.92749	0.92794	0.999999	7112	0	-0.77581
LmxM.01.0630.1	6	0.072579	0.21769	0.900234	1764	5	-0.17281	0.76494	0.76427	0.999999	5839	0	-0.17281
LmxM.25.0110.1	6	0.07266	0.2179	0.900354	1765	5	-0.58062	0.031613	0.031689	0.999999	232	0	-0.58062
LmxM.29.2110.1	6	0.072678	0.21794	0.900354	1766	3	-0.081145	0.51172	0.51072	0.999999	3909	0	-0.081145
LmxM.36.6760.1	5	0.072684	0.20127	0.87553	1767	2	0.16199	0.6259	0.62629	0.999999	4770	0	0.16199
LmxM.34.1630.1	6	0.072715	0.21805	0.900354	1768	5	-0.59609	0.73004	0.7293	0.999999	5572	0	-0.59609
LmxM.07.0805.1	4	0.07272	0.19211	0.859519	1769	3	-0.82377	0.92556	0.92554	0.999999	7095	0	-0.82377
LmxM.21.0550.1	3	0.072797	0.16747	0.812871	1770	3	-0.75767	0.9272	0.9269	0.999999	7111	0	-0.75767
LmxM.27.0520.1	6	0.072993	0.21879	0.902905	1771	4	-0.55751	0.89143	0.89106	0.999999	6810	0	-0.55751
LmxM.11.1130.1-LmxM.11.1130partial.1	3	0.073101	0.16808	0.814812	1772	2	-0.44264	0.1762	0.1759	0.999999	1355	0	-0.44264
LmxM.08_29.2250.1	6	0.073104	0.21906	0.902905	1773	4	-0.59009	0.89848	0.89829	0.999999	6883	0	-0.59009
LmxM.24.1490.1	6	0.073131	0.21913	0.902905	1774	4	-0.61325	0.11348	0.11328	0.999999	879	0	-0.61325
LmxM.34.5120.1	6	0.073131	0.21913	0.902905	1775	5	-0.4855	0.97937	0.97947	0.999999	7562	0	-0.4855
LmxM.18.0530.1	6	0.073318	0.2196	0.904373	1776	4	-0.67064	0.73126	0.73056	0.999999	5580	0	-0.67064
LmxM.32.0710.1	3	0.073402	0.16871	0.816388	1777	3	-0.55737	0.9266	0.92631	0.999999	7107	0	-0.55737
LmxM.18.1150.1	6	0.073441	0.21991	0.904614	1778	4	-0.28103	0.62435	0.62386	0.999999	4758	0	-0.28103
LmxM.33.1130.1	6	0.073444	0.21991	0.904614	1779	5	-0.4733	0.93022	0.92985	0.999999	7137	0	-0.4733
LmxM.25.0180.1	6	0.073488	0.22	0.904614	1780	4	-0.70159	0.83086	0.83039	0.999999	6337	0	-0.70159
LmxM.32.1570.1	3	0.073623	0.16915	0.817006	1781	3	-0.42943	0.92638	0.92608	0.999999	7105	0	-0.42943
LmxM.24.1240.1	6	0.073632	0.22033	0.904918	1782	5	-0.33973	0.98137	0.98137	0.999999	7582	0	-0.33973
LmxM.26.0860.1	6	0.073674	0.22042	0.904918	1783	4	-0.79485	0.71503	0.71431	0.999999	5430	0	-0.79485
LmxM.33.3190.1	6	0.073677	0.22043	0.904918	1784	5	-0.55611	0.96827	0.96815	0.999999	7464	0	-0.55611
LmxM.19.0750.1	4	0.073695	0.19365	0.860474	1785	3	-1.1361	0.12042	0.11997	0.999999	929	0	-1.1361
LmxM.14.0160.1	6	0.073858	0.22086	0.904918	1786	4	-0.25814	0.62002	0.61954	0.999999	4729	0	-0.25814
LmxM.14.1440.1	6	0.073866	0.22087	0.904918	1787	5	-0.2282	0.82017	0.81969	0.999999	6264	0	-0.2282
LmxM.16.1340.1	6	0.074084	0.2214	0.906602	1788	2	0.20396	0.78217	0.78151	0.999999	5963	0	0.20396
LmxM.32.0370.1	3	0.074366	0.17057	0.820694	1789	2	-1.0363	0.82914	0.82886	0.999999	6321	0	-1.0363
LmxM.34.0300.1	6	0.074371	0.22209	0.907437	1790	5	-0.33593	0.84704	0.84657	0.999999	6467	0	-0.33593
LmxM.26.2070.1	6	0.074391	0.22216	0.907437	1791	4	-0.61069	0.073513	0.07318	0.999999	561	0	-0.61069
LmxM.36.6000.1	6	0.074407	0.22219	0.907437	1792	5	-0.42337	0.97396	0.97384	0.999999	7514	0	-0.42337
LmxM.29.1060.1	1	0.074463	0.074132	0.558314	1793	1	-2.7859	0.92554	0.92605	0.999999	7093	0	-2.7859
LmxM.33.3780.1	6	0.07448	0.22238	0.907437	1794	5	-0.35098	0.037968	0.038028	0.999999	280	0	-0.35098
LmxM.36.4390.1	6	0.074583	0.22264	0.907948	1795	4	-0.30483	0.72832	0.72754	0.999999	5555	0	-0.30483
LmxM.13.1670.1-LmxM.32.3230.1	3	0.074724	0.17132	0.82206	1796	3	-0.20677	0.92528	0.92497	0.999999	7088	0	-0.20677
LmxM.02.0200.1	6	0.074794	0.22317	0.908361	1797	3	-0.22541	0.68971	0.68911	0.999999	5244	0	-0.22541
LmxM.08_29.0760.1	6	0.074956	0.22358	0.908961	1798	4	-0.57792	0.70926	0.70859	0.999999	5388	0	-0.57792
LmxM.34.1290.1	3	0.075008	0.17189	0.822593	1799	3	-0.28453	0.92499	0.92468	0.999999	7086	0	-0.28453
LmxM.08_29.1380.1	6	0.075064	0.22381	0.909319	1800	3	-0.28338	0.92399	0.92365	0.999999	7079	0	-0.28338
LmxM.36.0330.1	6	0.075118	0.22393	0.909319	1801	5	-0.72977	0.8559	0.85547	0.999999	6535	0	-0.72977
LmxM.32.2520.1	5	0.075368	0.20662	0.883815	1802	3	-0.30985	0.51121	0.51137	0.999999	3904	0	-0.30985
LmxM.23.0880.1-LmxM.23.0870.1-LmxM.23.0880a.1	3	0.075408	0.17269	0.822593	1803	3	-0.16295	0.92459	0.92427	0.999999	7084	0	-0.16295
LmxM.36.0150.1	6	0.075443	0.22468	0.911121	1804	4	-0.7614	0.79048	0.78988	0.999999	6021	0	-0.7614
LmxM.29.3160.1	6	0.075579	0.22499	0.9119	1805	3	-0.40016	0.59953	0.59892	0.999999	4586	0	-0.40016
LmxM.14.0680.1-LmxM.14.0685.1	4	0.075585	0.19681	0.865574	1806	3	-0.77615	0.20039	0.1997	0.999999	1545	0	-0.77615
LmxM.36.1060.1	6	0.075938	0.22583	0.913903	1807	5	-0.5481	0.95861	0.95833	0.999999	7379	0	-0.5481
LmxM.25.2410.1	6	0.076204	0.22646	0.915695	1808	5	-0.19466	0.75831	0.75752	0.999999	5783	0	-0.19466
LmxM.10.0270.1	6	0.076223	0.2265	0.915695	1809	3	0.13733	0.3529	0.352	0.999999	2677	0	0.13733
LmxM.36.5470.1	6	0.076491	0.22712	0.91714	1810	4	-0.83794	0.53879	0.53822	0.999999	4128	0	-0.83794
LmxM.29.1800.1	6	0.076545	0.22724	0.91714	1811	5	-0.62443	0.34887	0.34799	0.999999	2650	0	-0.62443
LmxM.21.1470.1	6	0.076578	0.22732	0.91714	1812	3	0.24204	0.14841	0.14785	0.999999	1143	0	0.24204
LmxM.09.0230.1	6	0.076652	0.22751	0.917434	1813	4	-0.3119	0.98242	0.98238	0.999999	7589	0	-0.3119
LmxM.22.0670.1	2	0.077047	0.13367	0.747298	1814	2	-0.70377	0.92295	0.92335	0.999999	7073	0	-0.70377
LmxM.21.0140.1	6	0.077119	0.22858	0.92081	1815	5	-0.47507	0.75557	0.75478	0.999999	5760	0	-0.47507
LmxM.21.1710.1	5	0.077272	0.21059	0.892281	1816	2	0.060908	0.29946	0.29959	0.999999	2267	0	0.060908
LmxM.08_29.1230.1	6	0.077291	0.22897	0.92125	1817	3	-0.04021	0.94046	0.94004	0.999999	7222	0	-0.04021
LmxM.01.0060.1	3	0.07731	0.17648	0.830852	1818	2	-0.96844	0.84252	0.84219	0.999999	6431	0	-0.96844
LmxM.11.0740.1	6	0.077312	0.22902	0.92125	1819	4	-0.44265	0.88787	0.88753	0.999999	6778	0	-0.44265
LmxM.30.0090.1	6	0.077326	0.22904	0.92125	1820	4	-0.59911	0.59814	0.59752	0.999999	4576	0	-0.59911
LmxM.12.0610.1	6	0.077427	0.22928	0.92125	1821	3	0.058101	0.74802	0.74738	0.999999	5712	0	0.058101
LmxM.36.3800.1-LmxM.36.3810.1	6	0.077464	0.22937	0.92125	1822	3	-0.16996	0.50464	0.5036	0.999999	3860	0	-0.16996
LmxM.31.2730.1	6	0.077532	0.2295	0.92125	1823	3	-0.51327	0.16988	0.16914	0.999999	1296	0	-0.51327
LmxM.26.0590.1	6	0.077532	0.2295	0.92125	1824	4	-0.72386	0.22732	0.22653	0.999999	1751	0	-0.72386
LmxM.06.1060.1	5	0.077579	0.21119	0.892352	1825	4	-0.47785	0.59136	0.59185	0.999999	4503	0	-0.47785
LmxM.32.2770.1	3	0.077751	0.17739	0.832987	1826	2	-1.2779	0.49296	0.4927	0.999999	3772	0	-1.2779
LmxM.36.5880.1	6	0.077755	0.23003	0.921959	1827	3	0.11575	0.53566	0.53508	0.999999	4102	0	0.11575
LmxM.24.2000.1	6	0.077761	0.23005	0.921959	1828	5	-0.51132	0.15676	0.15624	0.999999	1207	0	-0.51132
LmxM.06.0110.1	6	0.077815	0.23018	0.921959	1829	4	-0.26512	0.4557	0.45442	0.999999	3477	0	-0.26512
LmxM.27.0630.1	6	0.077842	0.23026	0.921959	1830	3	-0.12175	0.89121	0.89086	0.999999	6806	0	-0.12175
LmxM.02.0150.1	6	0.077973	0.23054	0.922177	1831	2	0.21601	0.72395	0.72317	0.999999	5521	0	0.21601
LmxM.17.0590.1	6	0.077976	0.23054	0.922177	1832	4	-0.39864	0.80541	0.80463	0.999999	6147	0	-0.39864
LmxM.09.1050.1	5	0.078239	0.2126	0.892352	1833	4	-0.22	0.87312	0.87365	0.999999	6665	0	-0.22
LmxM.18.0880.1	6	0.078482	0.23169	0.92434	1834	5	-0.21185	0.8186	0.81811	0.999999	6253	0	-0.21185
LmxM.02.0370.1	6	0.078499	0.23174	0.92434	1835	3	-0.22232	0.7983	0.79761	0.999999	6080	0	-0.22232
LmxM.31.2180.1	4	0.078544	0.20162	0.875742	1836	2	-0.038538	0.40168	0.40137	0.999999	3062	0	-0.038538
LmxM.01.0110.1	1	0.078548	0.078317	0.568899	1837	1	-2.4855	0.92145	0.92205	0.999999	7062	0	-2.4855
LmxM.16.0640.1	6	0.078578	0.2319	0.92434	1838	5	-0.40724	0.93418	0.93374	0.999999	7167	0	-0.40724
LmxM.36.3260.1	2	0.078722	0.1364	0.756436	1839	2	-2.3236	0.76716	0.76756	0.999999	5855	0	-2.3236
LmxM.09.0840.1	6	0.078729	0.23225	0.925273	1840	4	-0.30644	0.83104	0.83055	0.999999	6340	0	-0.30644
LmxM.28.1300.1	6	0.078915	0.23274	0.925573	1841	5	-0.36837	0.8382	0.8377	0.999999	6396	0	-0.36837
LmxM.04.0570.1	6	0.078946	0.2328	0.925573	1842	4	-0.40111	0.86913	0.86884	0.999999	6636	0	-0.40111
LmxM.31.2080.1	6	0.079011	0.233	0.925573	1843	3	-0.28309	0.1674	0.1667	0.999999	1281	0	-0.28309
LmxM.23.0125.1	6	0.079249	0.23353	0.925573	1844	4	-0.59694	0.93643	0.93601	0.999999	7191	0	-0.59694
LmxM.34.3520.1	6	0.079388	0.23389	0.925573	1845	5	-0.15636	0.91621	0.91587	0.999999	7026	0	-0.15636
LmxM.05.0720.1	6	0.079422	0.23396	0.925573	1846	3	0.042259	0.086716	0.086468	0.999999	670	0	0.042259
LmxM.32.2610.1	6	0.079426	0.23396	0.925573	1847	5	-0.35035	0.63551	0.63489	0.999999	4843	0	-0.35035
LmxM.24.0650.1	6	0.079483	0.23408	0.925573	1848	5	-0.21038	0.88801	0.88767	0.999999	6781	0	-0.21038
LmxM.28.2880.1	6	0.079568	0.2343	0.925573	1849	5	-0.32569	0.87822	0.87796	0.999999	6702	0	-0.32569
LmxM.31.3320.1	6	0.079623	0.23443	0.925573	1850	4	-0.58648	0.24987	0.24915	0.999999	1906	0	-0.58648
LmxM.22.1530.1	6	0.079716	0.23462	0.925573	1851	4	-0.71881	0.73164	0.73096	0.999999	5588	0	-0.71881
LmxM.13.0900.1	6	0.079735	0.23468	0.925573	1852	4	-0.58762	0.60306	0.60252	0.999999	4615	0	-0.58762
LmxM.28.1200.1	6	0.079748	0.23471	0.925573	1853	5	-0.28703	0.87304	0.87281	0.999999	6664	0	-0.28703
LmxM.25.1780.1	6	0.079779	0.2348	0.925573	1854	2	0.1877	0.74229	0.74167	0.999999	5681	0	0.1877
LmxM.32.2450.1	6	0.079863	0.235	0.925573	1855	3	0.041789	0.84049	0.83994	0.999999	6414	0	0.041789
LmxM.30.3040.1-LmxM.30.3040a.1	6	0.079903	0.23509	0.925573	1856	3	-0.40281	0.88168	0.88133	0.999999	6726	0	-0.40281
LmxM.12.0380.1	6	0.079923	0.23513	0.925573	1857	4	-0.39691	0.87732	0.87706	0.999999	6697	0	-0.39691
LmxM.15.1020.1	2	0.080054	0.13844	0.761364	1858	2	-1.1933	0.91995	0.92032	0.999999	7057	0	-1.1933
LmxM.07.0130.1	6	0.080128	0.23562	0.925992	1859	2	0.27974	0.87144	0.87108	0.999999	6648	0	0.27974
LmxM.05.0850.1	6	0.080154	0.23567	0.925992	1860	4	-0.50562	0.15014	0.14952	0.999999	1155	0	-0.50562
LmxM.30.2940.1	1	0.080171	0.079883	0.573933	1861	1	-2.69	0.91983	0.92045	0.999999	7055	0	-2.69
LmxM.31.3180.1	6	0.080172	0.23572	0.925992	1862	3	-0.38235	0.64886	0.64828	0.999999	4936	0	-0.38235
LmxM.17.0600.1	6	0.080217	0.23582	0.925992	1863	4	-0.43148	0.67076	0.67022	0.999999	5098	0	-0.43148
LmxM.31.3020.1	6	0.080276	0.23596	0.925992	1864	4	-0.42311	0.12811	0.12771	0.999999	987	0	-0.42311
LmxM.33.0190.1	6	0.08035	0.23613	0.925992	1865	3	-0.31097	0.44693	0.44558	0.999999	3407	0	-0.31097
LmxM.34.3930.1	6	0.080378	0.2362	0.925992	1866	5	-0.49723	0.80436	0.80357	0.999999	6142	0	-0.49723
LmxM.08_29.0390.1	6	0.08056	0.23663	0.926465	1867	4	-0.21746	0.89741	0.89719	0.999999	6875	0	-0.21746
LmxM.19.1315.1	1	0.080678	0.08035	0.573933	1868	1	-2.6961	0.91932	0.91996	0.999999	7049	0	-2.6961
LmxM.33.3060.1	1	0.080881	0.080565	0.573933	1869	1	-2.6405	0.91912	0.91975	0.999999	7046	0	-2.6405
LmxM.02.0610.1	4	0.080975	0.20556	0.883432	1870	2	-0.1337	0.7411	0.74148	0.999999	5669	0	-0.1337
LmxM.32.0770.1	6	0.081024	0.23771	0.929332	1871	4	-0.83194	0.92164	0.92132	0.999999	7065	0	-0.83194
LmxM.33.2610.1	6	0.081058	0.23777	0.929332	1872	3	-0.19433	0.49403	0.49293	0.999999	3780	0	-0.19433
LmxM.03.0670.1	6	0.081149	0.23797	0.929332	1873	5	-0.54571	0.94405	0.94355	0.999999	7249	0	-0.54571
LmxM.36.0020.1-LmxM.30.3180.1	2	0.08133	0.1405	0.766195	1874	2	-0.56811	0.91867	0.91909	0.999999	7043	0	-0.56811
LmxM.33.2450.1	6	0.081334	0.23839	0.930107	1875	5	-0.76565	0.87252	0.87224	0.999999	6660	0	-0.76565
LmxM.30.3145.1	2	0.081373	0.14057	0.766195	1876	2	-0.72402	0.91863	0.91905	0.999999	7042	0	-0.72402
LmxM.06.0430.1	6	0.081469	0.2387	0.93089	1877	4	-0.71048	0.74163	0.74099	0.999999	5673	0	-0.71048
LmxM.33.1740.1	6	0.081634	0.23909	0.931137	1878	4	-0.2085	0.83609	0.83559	0.999999	6376	0	-0.2085
LmxM.25.1640.1	6	0.081667	0.23916	0.931137	1879	4	-0.54436	0.35765	0.35679	0.999999	2709	0	-0.54436
LmxM.33.0880.1	6	0.081725	0.23932	0.931137	1880	3	0.20084	0.14267	0.14219	0.999999	1098	0	0.20084
LmxM.33.0080.1	6	0.082083	0.24021	0.932938	1881	3	-0.47197	0.73871	0.73804	0.999999	5646	0	-0.47197
LmxM.04.0310.1	5	0.082104	0.22059	0.904918	1882	4	-0.29484	0.93616	0.93628	0.999999	7187	0	-0.29484
LmxM.25.2200.1	6	0.082121	0.24027	0.932938	1883	5	-0.36903	0.97814	0.97819	0.999999	7553	0	-0.36903
LmxM.05.0890.1	6	0.082126	0.24029	0.932938	1884	4	-0.32199	0.46751	0.46625	0.999999	3579	0	-0.32199
LmxM.36.2300.1	6	0.082332	0.24078	0.933862	1885	5	-0.1476	0.2441	0.24323	0.999999	1866	0	-0.1476
LmxM.31.0970.1	6	0.082354	0.24084	0.933862	1886	5	-0.64322	0.52316	0.52231	0.999999	4011	0	-0.64322
LmxM.21.1568.1	3	0.082398	0.18681	0.850091	1887	3	-0.56981	0.9176	0.9171	0.999999	7036	0	-0.56981
LmxM.19.1220.1	2	0.082462	0.14235	0.768502	1888	2	-1.7493	0.91754	0.91795	0.999999	7035	0	-1.7493
LmxM.19.1410.1	6	0.0825	0.24117	0.934061	1889	5	-0.57482	0.80291	0.80214	0.999999	6128	0	-0.57482
LmxM.20.0980.1	6	0.082632	0.24145	0.934248	1890	4	-0.5989	0.43795	0.43664	0.999999	3336	0	-0.5989
LmxM.27.1330.1	6	0.082722	0.24166	0.934589	1891	3	-0.30391	0.2825	0.2816	0.999999	2153	0	-0.30391
LmxM.24.0050.1	4	0.082866	0.20864	0.889257	1892	3	-0.54315	0.8579	0.85806	0.999999	6549	0	-0.54315
LmxM.32.0580.1	3	0.082868	0.18772	0.852746	1893	3	-0.19813	0.91713	0.91665	0.999999	7032	0	-0.19813
LmxM.29.1530.1	6	0.082975	0.24224	0.935684	1894	3	-0.36124	0.7227	0.72188	0.999999	5507	0	-0.36124
LmxM.33.4330.1	6	0.083008	0.2423	0.935684	1895	5	-0.24676	0.97731	0.97726	0.999999	7548	0	-0.24676
LmxM.34.3340.1	6	0.083019	0.24233	0.935684	1896	4	-0.33105	0.35057	0.3497	0.999999	2665	0	-0.33105
LmxM.16.0480.1	2	0.083027	0.14325	0.769987	1897	1	-1.8279	0.451	0.45127	0.999999	3437	0	-1.8279
LmxM.34.4330.1	6	0.083292	0.24296	0.935836	1898	4	-0.65752	0.94434	0.94384	0.999999	7256	0	-0.65752
LmxM.20.0340.1	5	0.083328	0.22306	0.908361	1899	4	-0.27139	0.90158	0.90215	0.999999	6908	0	-0.27139
LmxM.31.2230.1	6	0.083394	0.24316	0.935836	1900	4	-0.48933	0.63865	0.63807	0.999999	4870	0	-0.48933
LmxM.36.2035.1	6	0.0834	0.24317	0.935836	1901	5	-0.88082	0.89541	0.89512	0.999999	6856	0	-0.88082
LmxM.21.1030.1	6	0.083439	0.24327	0.935836	1902	5	-0.36943	0.69464	0.69397	0.999999	5285	0	-0.36943
LmxM.26.0190.1	5	0.083451	0.22331	0.908361	1903	4	-0.47253	0.89716	0.89776	0.999999	6872	0	-0.47253
LmxM.32.1240.1	6	0.083621	0.24371	0.936595	1904	4	-0.66879	0.63924	0.63867	0.999999	4877	0	-0.66879
LmxM.27.0490.1	6	0.083664	0.24383	0.936595	1905	4	-0.5576	0.27141	0.27059	0.999999	2058	0	-0.5576
LmxM.36.4790.1	6	0.083778	0.24407	0.936613	1906	4	-0.55764	0.096689	0.096563	0.999999	756	0	-0.55764
LmxM.11.1210.1	2	0.083901	0.14468	0.773708	1907	1	-1.7069	0.24967	0.24976	0.999999	1904	0	-1.7069
LmxM.08.0420.1	6	0.084064	0.24469	0.937661	1908	4	-0.48048	0.44273	0.44132	0.999999	3379	0	-0.48048
LmxM.32.2120.1	3	0.084197	0.19027	0.858171	1909	2	-1.0371	0.30613	0.30594	0.999999	2306	0	-1.0371
LmxM.12.1130.1	5	0.084488	0.22533	0.912348	1910	4	-0.27314	0.83159	0.83213	0.999999	6342	0	-0.27314
LmxM.34.1260.1	6	0.084582	0.24587	0.940821	1911	4	-0.61496	0.34961	0.34875	0.999999	2657	0	-0.61496
LmxM.29.3560.1	2	0.084684	0.14594	0.774882	1912	2	-0.44251	0.91532	0.91573	0.999999	7021	0	-0.44251
LmxM.34.4190.1	3	0.0847	0.19116	0.85941	1913	2	-0.11862	0.58341	0.58314	0.999999	4439	0	-0.11862
LmxM.28.0610.1	6	0.084755	0.24625	0.941611	1914	3	-0.42775	0.78805	0.78743	0.999999	6001	0	-0.42775
LmxM.08_29.0170.1	2	0.084765	0.14607	0.774882	1915	2	-0.58357	0.91523	0.91564	0.999999	7020	0	-0.58357
LmxM.25.1030.1	6	0.084802	0.24634	0.941611	1916	5	-0.30324	0.13406	0.13361	0.999999	1038	0	-0.30324
LmxM.06.0995.1	4	0.084863	0.21177	0.892352	1917	3	-0.54313	0.92645	0.92641	0.999999	7106	0	-0.54313
LmxM.31.1720.1	6	0.08491	0.24658	0.941611	1918	5	-0.71079	0.28187	0.28097	0.999999	2148	0	-0.71079
LmxM.36.4160.1	6	0.08491	0.24658	0.941611	1919	4	-0.68736	0.58927	0.58855	0.999999	4490	0	-0.68736
LmxM.09.0300.1	6	0.084956	0.24667	0.941611	1920	4	-0.38063	0.45579	0.45452	0.999999	3478	0	-0.38063
LmxM.24.2130.1	2	0.08509	0.1466	0.775091	1921	1	-1.7604	0.22713	0.22745	0.999999	1749	0	-1.7604
LmxM.34.4070.1	6	0.085182	0.24719	0.942867	1922	4	-0.54839	0.9137	0.91337	0.999999	7009	0	-0.54839
LmxM.15.0160.1	4	0.085221	0.21238	0.892352	1923	3	-0.47553	0.78677	0.78719	0.999999	5991	0	-0.47553
LmxM.08_29.0770.1	6	0.085268	0.24737	0.942867	1924	3	-0.23868	0.65571	0.65507	0.999999	4986	0	-0.23868
LmxM.25.2160.1	6	0.085359	0.24759	0.942867	1925	3	-0.072818	0.030576	0.0307	0.999999	223	0	-0.072818
LmxM.36.5980.1	6	0.085364	0.2476	0.942867	1926	4	-0.47951	0.26825	0.26744	0.999999	2034	0	-0.47951
LmxM.16.1170.1	1	0.085422	0.085059	0.590573	1927	1	-2.4271	0.91458	0.91517	0.999999	7014	0	-2.4271
LmxM.05.0270.1	6	0.085593	0.24812	0.943089	1928	4	-0.50603	0.063471	0.063308	0.999999	475	0	-0.50603
LmxM.30.1780.1	6	0.085636	0.24823	0.943089	1929	3	-0.35424	0.031761	0.031837	0.999999	235	0	-0.35424
LmxM.32.0620.1	6	0.08572	0.24842	0.943089	1930	4	-0.20968	0.40319	0.40206	0.999999	3072	0	-0.20968
LmxM.27.0150.1	6	0.085729	0.24844	0.943089	1931	5	-0.16497	0.11829	0.11806	0.999999	910	0	-0.16497
LmxM.28.1990.1	6	0.085859	0.24873	0.943089	1932	5	-0.49317	0.78185	0.78116	0.999999	5962	0	-0.49317
LmxM.32.0570.1	6	0.08603	0.24911	0.943649	1933	5	-0.26899	0.77267	0.77201	0.999999	5899	0	-0.26899
LmxM.20.1550.1-LmxM.20.1560.1	1	0.086208	0.085798	0.593115	1934	1	-2.3886	0.91379	0.91436	0.999999	7010	0	-2.3886
LmxM.28.0060.1	6	0.08626	0.24966	0.944319	1935	3	-0.52152	0.84982	0.84942	0.999999	6490	0	-0.52152
LmxM.12.0080.1	3	0.086268	0.19416	0.861582	1936	2	-0.93973	0.71954	0.71946	0.999999	5478	0	-0.93973
LmxM.22.0910.1	6	0.086363	0.24989	0.944319	1937	4	-0.11624	0.60356	0.60299	0.999999	4619	0	-0.11624
LmxM.31.1770.1	6	0.086363	0.24989	0.944319	1938	4	-0.35661	0.27909	0.27826	0.999999	2126	0	-0.35661
LmxM.25.0350.1	6	0.086371	0.2499	0.944319	1939	5	-0.75931	0.63956	0.63899	0.999999	4881	0	-0.75931
LmxM.03.0660.1	6	0.086584	0.25045	0.945415	1940	4	-0.45096	0.0164	0.016297	0.999999	110	1	-0.45096
LmxM.36.5060.1	6	0.086673	0.25065	0.945415	1941	3	-0.1457	0.18706	0.18631	0.999999	1443	0	-0.1457
LmxM.34.0580.1	6	0.086842	0.25105	0.946495	1942	5	-0.55652	0.062606	0.062387	0.999999	469	0	-0.55652
LmxM.12.1210.1	6	0.08694	0.25129	0.946846	1943	4	-0.42076	0.90256	0.90239	0.999999	6917	0	-0.42076
LmxM.06.0650.1	6	0.086974	0.25139	0.946846	1944	4	-0.48388	0.95889	0.9586	0.999999	7381	0	-0.48388
LmxM.34.3580.1	6	0.087027	0.25151	0.946848	1945	5	-0.30795	0.96265	0.96247	0.999999	7416	0	-0.30795
LmxM.16.1130.1	2	0.087205	0.15001	0.77535	1946	2	-0.59217	0.9128	0.91319	0.999999	7004	0	-0.59217
LmxM.24.1190.1	6	0.08727	0.25203	0.947917	1947	5	-0.28925	0.77708	0.77638	0.999999	5929	0	-0.28925
LmxM.22.0610.1	6	0.087486	0.25257	0.949438	1948	4	-0.66516	0.94788	0.94749	0.999999	7291	0	-0.66516
LmxM.16.0120.1	6	0.087686	0.25301	0.950254	1949	5	-0.17346	0.85999	0.85957	0.999999	6570	0	-0.17346
LmxM.04.0960.1	1	0.08773	0.087283	0.600318	1950	1	-2.5014	0.91227	0.91274	0.999999	7000	0	-2.5014
LmxM.21.1050.1-LmxM.29.3340.1	4	0.087777	0.21654	0.899236	1951	2	-0.49974	0.13961	0.13915	0.999999	1075	0	-0.49974
LmxM.08_29.0620.1	6	0.087812	0.25327	0.950788	1952	3	0.1015	0.75798	0.75721	0.999999	5781	0	0.1015
LmxM.29.1130.1	2	0.08791	0.15117	0.778014	1953	2	-1.1651	0.91209	0.91251	0.999999	6998	0	-1.1651
LmxM.22.0570.1	3	0.088216	0.19794	0.867381	1954	2	-0.92359	0.79195	0.79166	0.999999	6030	0	-0.92359
LmxM.18.1370.1	6	0.088329	0.25442	0.952913	1955	5	-0.25229	0.93057	0.9302	0.999999	7138	0	-0.25229
LmxM.31.1210.1	6	0.088337	0.25444	0.952913	1956	3	-0.20566	0.25453	0.25374	0.999999	1948	0	-0.20566
LmxM.07.0490.1	1	0.088415	0.087951	0.602742	1957	1	-2.2127	0.91158	0.91204	0.999999	6994	0	-2.2127
LmxM.08.0250.1	2	0.088484	0.15209	0.778856	1958	1	-1.8927	0.54589	0.54614	0.999999	4171	0	-1.8927
LmxM.34.3240.1	6	0.088549	0.25493	0.953844	1959	2	0.31066	0.21134	0.21058	0.999999	1636	0	0.31066
LmxM.33.3980.1	6	0.088549	0.25493	0.953844	1960	4	-0.5362	0.069363	0.068992	0.999999	526	0	-0.5362
LmxM.15.1490.1	2	0.088558	0.15222	0.778856	1961	2	-0.83943	0.91144	0.91184	0.999999	6992	0	-0.83943
LmxM.23.1220.1	6	0.088697	0.25524	0.954441	1962	4	-0.46199	0.051155	0.051056	0.999999	387	0	-0.46199
LmxM.34.5020.1	6	0.08879	0.25545	0.954441	1963	5	-0.72242	0.04502	0.044931	0.999999	342	0	-0.72242
LmxM.31.0330.1	6	0.088893	0.25569	0.95491	1964	5	-0.53204	0.68252	0.68189	0.999999	5191	0	-0.53204
LmxM.24.0180.1	6	0.089006	0.25596	0.955471	1965	5	-0.64268	0.97918	0.97927	0.999999	7561	0	-0.64268
LmxM.24.0960.1	6	0.089283	0.25661	0.956969	1966	5	-0.34139	0.25691	0.25605	0.999999	1961	0	-0.34139
LmxM.32.2370.1	6	0.08937	0.2568	0.956969	1967	3	-0.068898	0.12143	0.12122	0.999999	934	0	-0.068898
LmxM.17.0760.1	5	0.089412	0.23509	0.925573	1968	2	0.1091	0.90204	0.90259	0.999999	6915	0	0.1091
LmxM.33.2300.1	6	0.089448	0.25697	0.956969	1969	5	-0.29823	0.9843	0.98431	0.999999	7617	0	-0.29823
LmxM.36.1700.1	3	0.089465	0.20038	0.874705	1970	3	-0.47314	0.91054	0.91003	0.999999	6987	0	-0.47314
LmxM.21.0190.1	6	0.089738	0.25764	0.958227	1971	3	-0.023525	0.15425	0.15365	0.999999	1188	0	-0.023525
LmxM.19.0620.1	6	0.089747	0.25767	0.958227	1972	4	-0.68495	0.83799	0.83749	0.999999	6392	0	-0.68495
LmxM.28.2990.1	1	0.089886	0.089465	0.610209	1973	1	-2.3778	0.91011	0.91053	0.999999	6984	0	-2.3778
LmxM.32.2740.1	6	0.089922	0.25808	0.958846	1974	4	-0.49311	0.56559	0.56479	0.999999	4306	0	-0.49311
LmxM.21.0520.1	6	0.089965	0.25817	0.958846	1975	5	-0.47399	0.9192	0.91892	0.999999	7047	0	-0.47399
LmxM.27.1290.1	6	0.090075	0.25842	0.959208	1976	4	-0.40596	0.5633	0.56253	0.999999	4291	0	-0.40596
LmxM.26.1780.1	3	0.090144	0.20172	0.875742	1977	3	-0.88996	0.90986	0.9093	0.999999	6982	0	-0.88996
LmxM.27.1890.1	6	0.090221	0.25876	0.95957	1978	3	0.18253	0.16857	0.16786	0.999999	1289	0	0.18253
LmxM.31.3200.1	6	0.090401	0.25916	0.959613	1979	5	-0.3262	0.94209	0.94169	0.999999	7235	0	-0.3262
LmxM.29.0490.1	6	0.090567	0.25952	0.959942	1980	2	0.17746	0.85694	0.85652	0.999999	6542	0	0.17746
LmxM.30.1380.1	6	0.090648	0.25972	0.959942	1981	3	-0.48112	0.77505	0.77436	0.999999	5915	0	-0.48112
LmxM.29.2150.1	6	0.090661	0.25975	0.959942	1982	5	-0.19794	0.97644	0.97634	0.999999	7538	0	-0.19794
LmxM.28.1830.1	6	0.090722	0.25987	0.959942	1983	4	-0.40871	0.76594	0.76528	0.999999	5846	0	-0.40871
LmxM.11.1180.1	6	0.090752	0.25994	0.959942	1984	3	0.044219	0.29992	0.29902	0.999999	2269	0	0.044219
LmxM.05.0230.1	6	0.090817	0.26009	0.960048	1985	4	-0.52149	0.74477	0.74409	0.999999	5697	0	-0.52149
LmxM.17.0980.1	5	0.090909	0.23803	0.929332	1986	3	-0.27441	0.94223	0.94245	0.999999	7236	0	-0.27441
LmxM.03.0240.1	3	0.09107	0.20353	0.88118	1987	1	0.5201	0.41393	0.41411	0.999999	3158	0	0.5201
LmxM.16.0680.1	4	0.091139	0.22189	0.907437	1988	3	-0.42719	0.50543	0.5055	0.999999	3866	0	-0.42719
LmxM.32.1520.1	1	0.091155	0.090784	0.612075	1989	1	-2.2665	0.90885	0.90931	0.999999	6973	0	-2.2665
LmxM.26.0870.1	6	0.091204	0.26097	0.961889	1990	5	-0.4977	0.76698	0.76635	0.999999	5851	0	-0.4977
LmxM.08.0560.1	3	0.091248	0.20387	0.881218	1991	1	0.52131	0.59414	0.5939	0.999999	4533	0	0.52131
LmxM.20_36.6470.1	6	0.091288	0.26116	0.961889	1992	5	-0.35555	0.62613	0.62562	0.999999	4774	0	-0.35555
LmxM.01.0710.1	6	0.091363	0.26132	0.961889	1993	4	-0.3721	0.90283	0.90267	0.999999	6919	0	-0.3721
LmxM.01.0380.1-LmxM.01.0580.1-LmxM.15.0800.1-LmxM.19.1130.1-LmxM.36.5230.1-LmxM.30.1400.1-LmxM.31.2410.1-LmxM.34.4940.1	1	0.091383	0.091008	0.612329	1994	1	-2.2537	0.90862	0.90909	0.999999	6969	0	-2.2537
LmxM.14.0930.1	6	0.091476	0.26156	0.961889	1995	5	-0.28335	0.97874	0.9788	0.999999	7558	0	-0.28335
LmxM.28.0880.1	5	0.091511	0.23918	0.931137	1996	4	-0.23774	0.96116	0.96107	0.999999	7401	0	-0.23774
LmxM.18.1200.1	5	0.091604	0.23935	0.931137	1997	2	0.061919	0.56073	0.56097	0.999999	4276	0	0.061919
LmxM.36.0700.1	3	0.091791	0.20498	0.883147	1998	3	-0.77138	0.90821	0.90764	0.999999	6967	0	-0.77138
LmxM.28.2360.1	6	0.091823	0.26239	0.96316	1999	4	-0.44125	0.35839	0.35756	0.999999	2718	0	-0.44125
LmxM.22.0600.1	6	0.09191	0.26259	0.963419	2000	4	-0.77149	0.18962	0.18882	0.999999	1463	0	-0.77149
LmxM.36.0340.1	1	0.091966	0.091594	0.612329	2001	1	-2.2347	0.90803	0.90849	0.999999	6963	0	-2.2347
LmxM.12.0640.1	4	0.092021	0.22326	0.908361	2002	2	-0.11746	0.21952	0.21865	0.999999	1693	0	-0.11746
LmxM.30.0360.1	6	0.092244	0.26329	0.965122	2003	5	-0.13392	0.97632	0.97621	0.999999	7536	0	-0.13392
LmxM.36.0065.1	3	0.092552	0.20647	0.883815	2004	3	-0.34794	0.90745	0.9069	0.999999	6956	0	-0.34794
LmxM.31.3210.1	6	0.092573	0.26404	0.966451	2005	5	-0.76082	0.63859	0.638	0.999999	4869	0	-0.76082
LmxM.33.0280.1	6	0.092621	0.26414	0.966451	2006	4	-0.39144	0.55538	0.55462	0.999999	4234	0	-0.39144
LmxM.29.0060.1	6	0.092697	0.2643	0.966599	2007	4	-0.36493	0.73911	0.73843	0.999999	5651	0	-0.36493
LmxM.26.2690.1	2	0.092751	0.15883	0.794241	2008	2	-0.53373	0.90725	0.90754	0.999999	6954	0	-0.53373
LmxM.27.2060.1	6	0.092793	0.26452	0.966947	2009	4	-0.32605	0.96539	0.96525	0.999999	7439	0	-0.32605
LmxM.34.4510.1	2	0.092852	0.15899	0.794539	2010	2	-0.80392	0.90715	0.90744	0.999999	6953	0	-0.80392
LmxM.08.1230.1-LmxM.21.1860.1	1	0.09288	0.092479	0.61467	2011	1	-2.1495	0.90712	0.9076	0.999999	6952	0	-2.1495
LmxM.21.0540.1	4	0.092912	0.22466	0.911121	2012	3	-0.60554	0.89426	0.89409	0.999999	6841	0	-0.60554
Non-target-187	5	0.093325	0.2427	0.935836	2013	4	-0.49969	0.93368	0.93385	0.999999	7165	0	-0.49969
LmxM.08.0160.1	6	0.093504	0.26608	0.971374	2014	4	-0.40763	0.76256	0.76181	0.999999	5818	0	-0.40763
LmxM.32.2500.1	6	0.093515	0.2661	0.971374	2015	5	-0.37234	0.62374	0.62328	0.999999	4753	0	-0.37234
LmxM.17.0250.1	2	0.093758	0.16044	0.797416	2016	2	-0.41809	0.90624	0.90656	0.999999	6946	0	-0.41809
LmxM.26.1620.1	5	0.093907	0.24382	0.936595	2017	4	-0.2484	0.77695	0.77743	0.999999	5928	0	-0.2484
LmxM.10.0230.1	6	0.093916	0.267	0.972662	2018	4	-0.54557	0.84434	0.84383	0.999999	6450	0	-0.54557
LmxM.08.0620.1	6	0.094066	0.26734	0.972662	2019	4	-0.62142	0.16792	0.16723	0.999999	1285	0	-0.62142
LmxM.34.4960.1	6	0.094099	0.26739	0.972662	2020	3	-0.038711	0.16478	0.16416	0.999999	1260	0	-0.038711
LmxM.15.0780.1	6	0.094172	0.26756	0.972662	2021	4	-0.55513	0.52234	0.52148	0.999999	4002	0	-0.55513
LmxM.33.0690.1	12	0.094235	0.3244	0.999999	2022	8	-0.29258	0.33579	0.33558	0.999999	2543	0	-0.29258
LmxM.26.0470.1	6	0.094404	0.26808	0.973179	2023	3	0.25283	0.014748	0.01468	0.999999	100	1	0.25283
LmxM.20.0480.1	6	0.09445	0.26819	0.973179	2024	3	-0.18818	0.88296	0.88263	0.999999	6738	0	-0.18818
LmxM.15.0050.1	2	0.09477	0.16209	0.799682	2025	1	-1.7837	0.64512	0.64532	0.999999	4916	0	-1.7837
LmxM.30.1650.1	2	0.094794	0.16213	0.799682	2026	2	-1.911	0.90521	0.90558	0.999999	6942	0	-1.911
LmxM.26.0750.1	6	0.094821	0.26907	0.974579	2027	5	-0.12456	0.67088	0.67036	0.999999	5100	0	-0.12456
LmxM.24.2200.1	6	0.095247	0.27001	0.977112	2028	4	-0.61538	0.61276	0.61212	0.999999	4680	0	-0.61538
LmxM.14.1395.1	2	0.095248	0.16285	0.801701	2029	2	-0.33758	0.90475	0.90514	0.999999	6937	0	-0.33758
LmxM.13.1220.1-LmxM.13.1230.1	3	0.095264	0.21182	0.892352	2030	3	-0.24204	0.90474	0.90421	0.999999	6936	0	-0.24204
LmxM.34.2750.1	6	0.095349	0.27023	0.977377	2031	5	-0.6663	0.97671	0.9766	0.999999	7541	0	-0.6663
LmxM.18.1460.1	6	0.095392	0.27033	0.977377	2032	4	-0.81738	0.93148	0.93106	0.999999	7151	0	-0.81738
LmxM.27.1370.1	6	0.095522	0.27066	0.978113	2033	5	-0.20881	0.27537	0.27461	0.999999	2092	0	-0.20881
LmxM.34.0700.1	3	0.095596	0.2125	0.892352	2034	2	-0.040789	0.22316	0.22291	0.999999	1723	0	-0.040789
LmxM.19.1010.1	6	0.09563	0.27089	0.978206	2035	5	-0.20502	0.87642	0.87616	0.999999	6689	0	-0.20502
LmxM.01.0150.1	5	0.09569	0.24728	0.942867	2036	3	-0.23678	0.17593	0.17555	0.999999	1352	0	-0.23678
LmxM.22.1200.1	3	0.095741	0.21279	0.892352	2037	3	-0.30209	0.90426	0.90376	0.999999	6933	0	-0.30209
LmxM.34.4050.1	6	0.096025	0.27178	0.979476	2038	2	0.20877	0.68433	0.68371	0.999999	5203	0	0.20877
LmxM.01.0080.1	1	0.096025	0.095642	0.626462	2039	1	-1.9973	0.90397	0.90439	0.999999	6931	0	-1.9973
LmxM.24.1230.1	6	0.096193	0.27214	0.980335	2040	5	-0.27374	0.97971	0.97978	0.999999	7567	0	-0.27374
LmxM.19.0060.1-LmxM.31.0450.1	6	0.096282	0.27231	0.980406	2041	4	-0.46356	0.93103	0.93064	0.999999	7143	0	-0.46356
LmxM.31.0880.1-LmxM.34.0600.1	1	0.096342	0.095959	0.626767	2042	1	-2.0938	0.90366	0.90407	0.999999	6925	0	-2.0938
LmxM.28.2385.1	6	0.096465	0.27269	0.980406	2043	5	-0.54981	0.91343	0.91308	0.999999	7007	0	-0.54981
LmxM.25.0960.1	6	0.096543	0.27286	0.980406	2044	4	-0.50722	0.20155	0.20087	0.999999	1554	0	-0.50722
LmxM.05.0580.1	6	0.096577	0.27294	0.980406	2045	4	-0.53067	0.3431	0.34224	0.999999	2602	0	-0.53067
LmxM.27.1750.1	6	0.096605	0.273	0.980406	2046	4	-0.61713	0.74941	0.74879	0.999999	5722	0	-0.61713
LmxM.05.0910.1	6	0.096614	0.27302	0.980406	2047	4	-0.084756	0.59689	0.59618	0.999999	4563	0	-0.084756
LmxM.07.0630.1-LmxM.07.0650.1	8	0.096618	0.29307	0.999999	2048	5	-0.17295	0.10253	0.10245	0.999999	797	0	-0.17295
LmxM.28.1930.1-LmxM.30.3060.1-LmxM.30.3070.1-LmxM.28.1930partial.1	2	0.096748	0.16523	0.807406	2049	2	-2.0258	0.79929	0.79983	0.999999	6094	0	-2.0258
LmxM.18.0800.1	6	0.096749	0.27328	0.980433	2050	5	-0.1168	0.35965	0.3588	0.999999	2724	0	-0.1168
LmxM.30.0180.1	4	0.097154	0.23144	0.92434	2051	1	0.53414	0.26821	0.26762	0.999999	2033	0	0.53414
LmxM.18.0510.1	6	0.097277	0.27447	0.984258	2052	4	-0.42701	0.56779	0.56706	0.999999	4314	0	-0.42701
LmxM.06.0720.1	6	0.097569	0.27511	0.985555	2053	5	-0.27582	0.96676	0.96663	0.999999	7450	0	-0.27582
LmxM.36.5990.1	6	0.097647	0.27528	0.985555	2054	4	-0.51343	0.68584	0.68522	0.999999	5215	0	-0.51343
LmxM.30.2970.1	6	0.098087	0.27626	0.98711	2055	3	0.13301	0.44628	0.44494	0.999999	3400	0	0.13301
LmxM.28.0470.1	6	0.098227	0.27657	0.987341	2056	3	-0.0034177	0.38077	0.37972	0.999999	2886	0	-0.0034177
LmxM.25.0670.1	6	0.098628	0.27743	0.988647	2057	2	0.27815	0.71439	0.71366	0.999999	5425	0	0.27815
LmxM.33.2550.1	6	0.098881	0.27797	0.989578	2058	5	-0.55718	0.53333	0.53266	0.999999	4087	0	-0.55718
LmxM.26.2420.1	6	0.098947	0.2781	0.989578	2059	4	-0.42054	0.42464	0.42337	0.999999	3243	0	-0.42054
LmxM.32.2620.1	6	0.098994	0.27819	0.989578	2060	2	0.57397	0.5735	0.57279	0.999999	4350	0	0.57397
LmxM.34.3400.1	6	0.09907	0.27837	0.989777	2061	4	-0.597	0.91627	0.91596	0.999999	7027	0	-0.597
LmxM.36.5180.1	6	0.099236	0.2787	0.990084	2062	5	-0.27547	0.9617	0.96151	0.999999	7408	0	-0.27547
LmxM.15.0230.1	5	0.099289	0.25444	0.952913	2063	4	-0.16859	0.87829	0.87881	0.999999	6703	0	-0.16859
LmxM.27.2420.1	4	0.099519	0.23529	0.925747	2064	3	-0.82262	0.29333	0.29277	0.999999	2222	0	-0.82262
LmxM.23.0620.1	6	0.099692	0.27968	0.990084	2065	3	-0.23195	0.55531	0.55455	0.999999	4233	0	-0.23195
LmxM.22.1460.1	1	0.099703	0.099284	0.637472	2066	1	-1.934	0.9003	0.90076	0.999999	6900	0	-1.934
LmxM.24.0790.1	5	0.099765	0.25536	0.954441	2067	3	-0.10703	0.60118	0.6016	0.999999	4602	0	-0.10703
LmxM.32.1410.1	6	0.099815	0.27993	0.990084	2068	5	-0.56796	0.94425	0.94374	0.999999	7254	0	-0.56796
LmxM.15.1200.1	6	0.099883	0.28006	0.990084	2069	4	-0.24328	0.63571	0.6351	0.999999	4846	0	-0.24328
LmxM.31.1360.1	6	0.099908	0.28012	0.990084	2070	5	-0.58864	0.91221	0.91193	0.999999	6999	0	-0.58864
LmxM.18.0260.1	3	0.099925	0.22069	0.904918	2071	3	-0.15876	0.90007	0.89946	0.999999	6897	0	-0.15876
LmxM.09.0460.1	6	0.099971	0.28026	0.990084	2072	3	0.063377	0.66858	0.66802	0.999999	5081	0	0.063377
LmxM.26.0910.1	6	0.10007	0.28045	0.990084	2073	5	-0.5782	0.92873	0.92841	0.999999	7124	0	-0.5782
LmxM.07.0970.1	6	0.10011	0.28054	0.990084	2074	4	-0.27361	0.09557	0.095406	0.999999	742	0	-0.27361
LmxM.31.2210.1	4	0.10016	0.23628	0.925992	2075	3	-0.33851	0.71899	0.71924	0.999999	5474	0	-0.33851
LmxM.32.2400.1	6	0.10033	0.28108	0.990084	2076	4	-0.63732	0.35205	0.35117	0.999999	2671	0	-0.63732
LmxM.34.2680.1	3	0.10036	0.22151	0.90662	2077	2	-0.12574	0.70417	0.70415	0.999999	5352	0	-0.12574
LmxM.26.2430.1	4	0.10037	0.23664	0.926465	2078	2	-0.63393	0.69324	0.69325	0.999999	5275	0	-0.63393
LmxM.24.0240.1	6	0.10046	0.28135	0.990084	2079	2	0.26132	0.089112	0.088793	0.999999	684	0	0.26132
LmxM.27.1350.1	6	0.10052	0.28147	0.990084	2080	5	-0.41658	0.95661	0.95634	0.999999	7363	0	-0.41658
LmxM.13.0990.1	6	0.10064	0.28172	0.990084	2081	3	-0.26485	0.64196	0.64139	0.999999	4897	0	-0.26485
LmxM.14.0250.1	6	0.10066	0.28177	0.990084	2082	4	-0.25847	0.32685	0.32602	0.999999	2469	0	-0.25847
LmxM.08.0180.1	6	0.10067	0.28179	0.990084	2083	4	-0.46427	0.35216	0.35126	0.999999	2672	0	-0.46427
LmxM.28.1810.1	2	0.10069	0.17146	0.82206	2084	2	-1.309	0.89931	0.89983	0.999999	6888	0	-1.309
LmxM.24.0380.1	6	0.1007	0.28185	0.990084	2085	5	-0.34295	0.97976	0.97983	0.999999	7568	0	-0.34295
LmxM.17.1340.1	6	0.10073	0.28191	0.990084	2086	2	0.50773	0.030724	0.030839	0.999999	224	0	0.50773
LmxM.28.1660.1	6	0.10078	0.28202	0.990084	2087	4	-0.10608	0.70877	0.70805	0.999999	5381	0	-0.10608
LmxM.08_29.2770.1	3	0.10078	0.2224	0.907437	2088	1	0.094	0.70023	0.70027	0.999999	5331	0	0.094
LmxM.36.1480.1	5	0.10086	0.25752	0.958227	2089	4	-0.2875	0.63776	0.63801	0.999999	4863	0	-0.2875
LmxM.36.3190.1	6	0.10087	0.28223	0.990084	2090	3	-0.34215	0.046483	0.046426	0.999999	353	0	-0.34215
LmxM.32.0070.1	6	0.10101	0.28255	0.990084	2091	4	-0.44486	0.82133	0.82085	0.999999	6274	0	-0.44486
LmxM.25.1040.1	6	0.10105	0.28262	0.990084	2092	3	-0.32939	0.82493	0.82445	0.999999	6298	0	-0.32939
LmxM.31.1870.1	6	0.10108	0.2827	0.990084	2093	5	-0.13133	0.4776	0.47636	0.999999	3656	0	-0.13133
LmxM.34.4290.1	1	0.10117	0.10066	0.641612	2094	1	-2.0203	0.89883	0.89925	0.999999	6886	0	-2.0203
LmxM.34.2125.1	5	0.10122	0.2582	0.958846	2095	2	0.067274	0.20443	0.20397	0.999999	1580	0	0.067274
LmxM.34.2830.1	6	0.10127	0.28315	0.990826	2096	5	-0.5341	0.66925	0.66866	0.999999	5082	0	-0.5341
LmxM.16.1430.1	6	0.10143	0.2835	0.99137	2097	4	-0.34597	0.076223	0.07598	0.999999	579	0	-0.34597
LmxM.34.5030.1	6	0.10146	0.28357	0.99137	2098	5	-0.36465	0.98142	0.98141	0.999999	7583	0	-0.36465
Non-target-31	5	0.1017	0.25909	0.959613	2099	4	-0.25846	0.23694	0.23664	0.999999	1818	0	-0.25846
LmxM.25.1660.1	6	0.10178	0.28433	0.993593	2100	4	-0.20966	0.88062	0.88034	0.999999	6716	0	-0.20966
LmxM.29.1700.1	6	0.10187	0.2845	0.993744	2101	5	-0.20194	0.85793	0.85754	0.999999	6550	0	-0.20194
LmxM.13.1140.1	6	0.102	0.28478	0.994292	2102	4	-0.18423	0.17728	0.17643	0.999999	1361	0	-0.18423
LmxM.33.0430.1	6	0.10207	0.28494	0.994397	2103	5	-0.50118	0.88193	0.88157	0.999999	6728	0	-0.50118
LmxM.34.5180.1	6	0.10212	0.28506	0.994397	2104	5	-0.23453	0.79225	0.79162	0.999999	6033	0	-0.23453
LmxM.17.0810.1	6	0.10217	0.28519	0.994412	2105	4	-0.29166	0.54774	0.54697	0.999999	4192	0	-0.29166
LmxM.10.0370.1-LmxM.10.0380.1	2	0.10226	0.17391	0.826911	2106	2	-0.5803	0.89774	0.89817	0.999999	6877	0	-0.5803
LmxM.21.0885.1	6	0.10255	0.286	0.99477	2107	5	-0.46232	0.93957	0.93913	0.999999	7216	0	-0.46232
LmxM.01.0310.1	6	0.10256	0.28601	0.99477	2108	4	-0.3894	0.78578	0.78525	0.999999	5984	0	-0.3894
LmxM.28.1820.1	6	0.10256	0.28603	0.99477	2109	3	-0.35738	0.31132	0.31041	0.999999	2346	0	-0.35738
LmxM.32.0670.1	6	0.10257	0.28605	0.99477	2110	5	-0.34501	0.82369	0.82326	0.999999	6292	0	-0.34501
LmxM.03.0840.1	6	0.10269	0.28629	0.994924	2111	4	-0.31706	0.75733	0.75657	0.999999	5776	0	-0.31706
LmxM.36.4350.1	6	0.10276	0.28644	0.994924	2112	4	-0.60877	0.26872	0.26792	0.999999	2039	0	-0.60877
LmxM.27.1520.1	6	0.10282	0.28657	0.994924	2113	5	-0.51319	0.32553	0.32467	0.999999	2456	0	-0.51319
LmxM.21.0270.1	6	0.10287	0.28668	0.994924	2114	5	-0.1607	0.4671	0.46582	0.999999	3575	0	-0.1607
Non-target-190	5	0.10287	0.26134	0.961889	2115	3	-0.81468	0.71971	0.72024	0.999999	5483	0	-0.81468
LmxM.26.1880.1	6	0.10289	0.28672	0.994924	2116	4	-0.19517	0.54277	0.54212	0.999999	4152	0	-0.19517
LmxM.28.0460.1	6	0.10301	0.28696	0.995322	2117	5	-0.49173	0.13177	0.13136	0.999999	1021	0	-0.49173
LmxM.07.0520.1	4	0.10306	0.24096	0.933862	2118	2	-0.077142	0.88559	0.8856	0.999999	6758	0	-0.077142
LmxM.05.0360.1	6	0.10306	0.28708	0.995322	2119	4	-0.45647	0.7716	0.77091	0.999999	5890	0	-0.45647
LmxM.31.2260.1	5	0.10321	0.26197	0.962364	2120	4	-0.3401	0.22971	0.22952	0.999999	1766	0	-0.3401
LmxM.32.1360.1	3	0.1033	0.22707	0.91714	2121	2	-0.81908	0.65941	0.65918	0.999999	5014	0	-0.81908
LmxM.29.0930.1	6	0.10336	0.28778	0.99686	2122	4	-0.52256	0.25346	0.25266	0.999999	1937	0	-0.52256
LmxM.31.1260.1	6	0.10351	0.28811	0.997139	2123	5	-0.159	0.95061	0.95021	0.999999	7308	0	-0.159
LmxM.23.1180.1	2	0.10355	0.17579	0.830852	2124	2	-0.66011	0.89645	0.89689	0.999999	6865	0	-0.66011
LmxM.30.1570.1	2	0.10368	0.17601	0.830852	2125	1	-1.1526	0.096796	0.096896	0.999999	757	0	-1.1526
LmxM.25.0940.1	6	0.10376	0.28864	0.997682	2126	4	-0.45601	0.47972	0.47851	0.999999	3668	0	-0.45601
LmxM.28.0730.1	4	0.10394	0.24241	0.935684	2127	3	-0.61017	0.7184	0.71864	0.999999	5467	0	-0.61017
LmxM.04.0520.1	6	0.10414	0.28948	0.999632	2128	4	-0.32045	0.33879	0.33805	0.999999	2567	0	-0.32045
LmxM.28.0710.1	6	0.1042	0.28959	0.999632	2129	4	-0.61348	0.86654	0.86614	0.999999	6618	0	-0.61348
LmxM.28.2440.1	6	0.10449	0.29021	0.999671	2130	4	-0.31731	0.50953	0.50854	0.999999	3895	0	-0.31731
LmxM.01.0350.1	6	0.10449	0.29023	0.999671	2131	3	0.063531	0.56506	0.56428	0.999999	4304	0	0.063531
LmxM.20.1400.1	6	0.10459	0.29043	0.999921	2132	5	-0.04635	0.94561	0.94518	0.999999	7267	0	-0.04635
LmxM.30.2210.1	5	0.10463	0.26478	0.967446	2133	4	-0.49163	0.96046	0.96039	0.999999	7394	0	-0.49163
LmxM.26.1330.1	6	0.10488	0.29102	0.999999	2134	4	-0.52665	0.50802	0.50694	0.999999	3880	0	-0.52665
LmxM.33.3550.1	6	0.10512	0.2915	0.999999	2135	3	-0.23628	0.37893	0.37793	0.999999	2869	0	-0.23628
LmxM.30.1800.1-LmxM.30.1820.1	1	0.10513	0.10454	0.656357	2136	1	-1.7516	0.89487	0.89528	0.999999	6850	0	-1.7516
LmxM.24.1770.1	2	0.10516	0.17833	0.835908	2137	2	-0.79679	0.89484	0.89527	0.999999	6849	0	-0.79679
LmxM.33.0600.1	6	0.1053	0.29189	0.999999	2138	4	-0.45876	0.13312	0.1327	0.999999	1029	0	-0.45876
LmxM.31.0170.1	3	0.10538	0.23095	0.922864	2139	1	0.62058	0.46452	0.46414	0.999999	3554	0	0.62058
LmxM.36.3110.1	6	0.1054	0.29208	0.999999	2140	5	-0.38477	0.80957	0.80896	0.999999	6177	0	-0.38477
LmxM.08_29.0090.1	1	0.10542	0.10487	0.657356	2141	1	-1.7062	0.89458	0.89497	0.999999	6845	0	-1.7062
LmxM.20.1500.1	6	0.10555	0.29242	0.999999	2142	5	-0.36878	0.64409	0.64356	0.999999	4911	0	-0.36878
LmxM.18.0060.1	6	0.10557	0.29247	0.999999	2143	4	-0.49825	0.75061	0.74997	0.999999	5729	0	-0.49825
LmxM.11.1030.1	5	0.10564	0.26665	0.972502	2144	4	-0.12304	0.52591	0.52616	0.999999	4031	0	-0.12304
LmxM.29.0720.1	3	0.10588	0.23188	0.92434	2145	2	-0.45254	0.49631	0.496	0.999999	3796	0	-0.45254
LmxM.27.0990.1	2	0.10593	0.17952	0.839021	2146	2	-2.1274	0.80096	0.80153	0.999999	6111	0	-2.1274
LmxM.31.3420.1	6	0.10595	0.29331	0.999999	2147	4	-0.082126	0.76921	0.76861	0.999999	5873	0	-0.082126
LmxM.22.0680.1	1	0.10599	0.10539	0.658287	2148	1	-1.8159	0.89401	0.89439	0.999999	6836	0	-1.8159
LmxM.36.2420.1	6	0.1063	0.2941	0.999999	2149	5	-0.25718	0.91465	0.91431	0.999999	7015	0	-0.25718
LmxM.24.2010.1	6	0.10633	0.29417	0.999999	2150	4	-0.34794	0.53147	0.53073	0.999999	4074	0	-0.34794
LmxM.32.2250.1	6	0.10636	0.29422	0.999999	2151	2	0.12089	0.61852	0.61805	0.999999	4717	0	0.12089
LmxM.25.0890.1	6	0.10636	0.29422	0.999999	2152	4	-0.5706	0.39292	0.39177	0.999999	2989	0	-0.5706
LmxM.15.0250.1	6	0.10664	0.29483	0.999999	2153	3	-0.20059	0.69239	0.69173	0.999999	5269	0	-0.20059
LmxM.34.4670.1	6	0.10677	0.29515	0.999999	2154	5	-0.14894	0.98131	0.9813	0.999999	7581	0	-0.14894
LmxM.29.3025.1	2	0.10685	0.18086	0.843286	2155	1	-1.6887	0.51665	0.51695	0.999999	3955	0	-1.6887
LmxM.25.0430.1	6	0.1072	0.29607	0.999999	2156	5	-0.44243	0.50928	0.50829	0.999999	3893	0	-0.44243
LmxM.08_29.1440.1	2	0.10744	0.18181	0.843344	2157	2	-0.85388	0.89256	0.89296	0.999999	6822	0	-0.85388
LmxM.36.0270.1	6	0.10755	0.2968	0.999999	2158	4	-0.40355	0.26766	0.26687	0.999999	2028	0	-0.40355
LmxM.08_29.2050.1	2	0.10785	0.18243	0.843358	2159	2	-1.8014	0.83815	0.83844	0.999999	6394	0	-1.8014
LmxM.34.3110.1	6	0.10805	0.29786	0.999999	2160	5	-0.27553	0.9244	0.92408	0.999999	7082	0	-0.27553
LmxM.09.1530.1	2	0.10807	0.18278	0.843358	2161	2	-0.79516	0.89193	0.89231	0.999999	6817	0	-0.79516
LmxM.21.1100.1	6	0.10823	0.2982	0.999999	2162	4	-0.51265	0.44952	0.44821	0.999999	3426	0	-0.51265
LmxM.23.0190.1	1	0.10824	0.10763	0.664202	2163	1	-2.0247	0.89176	0.89216	0.999999	6814	0	-2.0247
LmxM.36.4760.1	6	0.10834	0.29843	0.999999	2164	4	-0.15546	0.61165	0.61103	0.999999	4673	0	-0.15546
LmxM.29.1205.1	6	0.10844	0.29866	0.999999	2165	3	-0.37002	0.41604	0.41486	0.999999	3173	0	-0.37002
LmxM.16.1390.1	6	0.10851	0.29882	0.999999	2166	3	0.043268	0.24783	0.24699	0.999999	1890	0	0.043268
LmxM.26.1770.1	2	0.10864	0.18363	0.843358	2167	2	-1.2529	0.89136	0.89178	0.999999	6808	0	-1.2529
LmxM.08_29.2140.1	5	0.10865	0.27242	0.980406	2168	2	0.061709	0.62578	0.62618	0.999999	4768	0	0.061709
LmxM.21.0883.1	3	0.10874	0.23724	0.928372	2169	3	-0.74668	0.89126	0.89081	0.999999	6807	0	-0.74668
LmxM.31.0900.1	6	0.10904	0.29995	0.999999	2170	4	-0.4836	0.1836	0.1827	0.999999	1414	0	-0.4836
LmxM.30.2370.1	5	0.10907	0.27322	0.980433	2171	4	-0.39981	0.86718	0.86769	0.999999	6622	0	-0.39981
LmxM.11.0580.1	2	0.10912	0.18446	0.845705	2172	2	-0.42299	0.89088	0.8913	0.999999	6805	0	-0.42299
LmxM.26.2260.1	6	0.10917	0.30021	0.999999	2173	5	-0.20575	0.83545	0.83499	0.999999	6371	0	-0.20575
LmxM.24.1260.1	2	0.10921	0.18459	0.845806	2174	2	-0.62585	0.89079	0.89122	0.999999	6804	0	-0.62585
LmxM.28.1190.1	6	0.10933	0.30054	0.999999	2175	5	-0.39391	0.58446	0.58376	0.999999	4448	0	-0.39391
LmxM.19.0250.1	6	0.10936	0.30063	0.999999	2176	5	-0.18164	0.84373	0.84319	0.999999	6445	0	-0.18164
LmxM.33.3690.1	6	0.10947	0.30081	0.999999	2177	2	0.27502	0.0513	0.051201	0.999999	388	0	0.27502
LmxM.08_29.0210.1	6	0.10982	0.30138	0.999999	2178	4	-0.25717	0.63976	0.6392	0.999999	4883	0	-0.25717
LmxM.21.1790.1	1	0.10982	0.10926	0.669161	2179	1	-1.791	0.89018	0.89054	0.999999	6798	0	-1.791
LmxM.36.1030.1	6	0.10991	0.30152	0.999999	2180	4	-0.35502	0.55177	0.55096	0.999999	4208	0	-0.35502
LmxM.18.1510.1	1	0.11013	0.10954	0.669239	2181	1	-1.6526	0.88987	0.89023	0.999999	6795	0	-1.6526
LmxM.05.0060.1	6	0.11015	0.30187	0.999999	2182	4	-0.36735	0.74207	0.74142	0.999999	5679	0	-0.36735
LmxM.31.0340.1	6	0.11031	0.3021	0.999999	2183	3	0.0011345	0.86815	0.86782	0.999999	6628	0	0.0011345
LmxM.10.1090.1	2	0.11049	0.18647	0.849233	2184	1	-1.195	0.21052	0.21088	0.999999	1630	0	-1.195
LmxM.31.2810.1	3	0.11071	0.241	0.933862	2185	3	-0.50067	0.88929	0.88885	0.999999	6789	0	-0.50067
LmxM.22.1340.1	6	0.11089	0.30304	0.999999	2186	4	-0.39476	0.77324	0.77258	0.999999	5903	0	-0.39476
LmxM.19.1230.1	5	0.11091	0.27669	0.987341	2187	4	-0.59654	0.90816	0.90876	0.999999	6965	0	-0.59654
LmxM.16.0660.1	6	0.11095	0.30315	0.999999	2188	3	-0.34278	0.49919	0.49817	0.999999	3824	0	-0.34278
LmxM.25.2190.1	5	0.11141	0.27761	0.98883	2189	3	-0.098829	0.62774	0.62804	0.999999	4786	0	-0.098829
LmxM.24.2290.1	6	0.11145	0.30394	0.999999	2190	3	-0.026472	0.39442	0.39321	0.999999	2999	0	-0.026472
LmxM.33.0180.1	6	0.11184	0.30457	0.999999	2191	3	-0.20626	0.51771	0.51684	0.999999	3966	0	-0.20626
LmxM.11.1010.1	6	0.11194	0.30475	0.999999	2192	3	-0.34216	0.79236	0.79172	0.999999	6034	0	-0.34216
LmxM.12.0030.1	6	0.11238	0.30544	0.999999	2193	4	-0.13657	0.51904	0.51817	0.999999	3977	0	-0.13657
LmxM.36.1010.1	6	0.11257	0.30569	0.999999	2194	4	-0.58186	0.86019	0.85978	0.999999	6572	0	-0.58186
LmxM.31.2090.1	3	0.11258	0.24449	0.937661	2195	3	-0.17935	0.88742	0.88694	0.999999	6775	0	-0.17935
LmxM.09.0020.1	6	0.11259	0.30571	0.999999	2196	4	-0.31982	0.27735	0.27656	0.999999	2112	0	-0.31982
Non-target-76	5	0.11297	0.28056	0.990084	2197	4	-0.22204	0.95355	0.95362	0.999999	7336	0	-0.22204
LmxM.33.3440.1	6	0.11308	0.30645	0.999999	2198	4	-0.20025	0.17417	0.17339	0.999999	1338	0	-0.20025
LmxM.29.2240.1	2	0.11337	0.19092	0.85941	2199	2	-0.86275	0.88663	0.88713	0.999999	6766	0	-0.86275
LmxM.14.0080.1	6	0.11338	0.30688	0.999999	2200	3	-0.26612	0.35554	0.35466	0.999999	2694	0	-0.26612
LmxM.05.0720.1-LmxM.18.0480.1	1	0.11348	0.11291	0.682886	2201	1	-1.8214	0.88652	0.88691	0.999999	6764	0	-1.8214
LmxM.07.0870.1	6	0.11354	0.30709	0.999999	2202	3	-0.37807	0.70986	0.70917	0.999999	5395	0	-0.37807
LmxM.20.0670.1	2	0.11359	0.19124	0.85941	2203	1	-1.6362	0.62157	0.62193	0.999999	4740	0	-1.6362
LmxM.33.2650.1	5	0.11362	0.28181	0.990084	2204	4	-0.28138	0.53526	0.53559	0.999999	4099	0	-0.28138
LmxM.08_29.1500.1-LmxM.08_29.1500a.1	1	0.11363	0.11305	0.682886	2205	1	-1.6311	0.88637	0.88676	0.999999	6763	0	-1.6311
LmxM.08.1180.1	6	0.11379	0.30747	0.999999	2206	3	-0.44302	0.14801	0.14748	0.999999	1140	0	-0.44302
LmxM.07.0400.1	6	0.11389	0.30765	0.999999	2207	4	-0.22212	0.88715	0.88681	0.999999	6772	0	-0.22212
LmxM.08_29.2440.1	6	0.11391	0.30766	0.999999	2208	3	-0.31539	0.52143	0.52055	0.999999	3992	0	-0.31539
LmxM.17.0430.1	6	0.1147	0.30896	0.999999	2209	3	-0.11607	0.73641	0.73575	0.999999	5629	0	-0.11607
LmxM.33.3080.1	6	0.11488	0.30922	0.999999	2210	4	-0.17219	0.71083	0.71015	0.999999	5399	0	-0.17219
LmxM.02.0110.1	6	0.11491	0.30926	0.999999	2211	3	-0.2277	0.71554	0.71481	0.999999	5435	0	-0.2277
LmxM.14.0500.1	6	0.11495	0.30931	0.999999	2212	4	-0.32323	0.82263	0.82218	0.999999	6282	0	-0.32323
LmxM.34.0670.1	6	0.11513	0.30963	0.999999	2213	2	0.3733	0.12838	0.12799	0.999999	990	0	0.3733
LmxM.21.1750.1	6	0.11555	0.31028	0.999999	2214	4	-0.42665	0.83834	0.83783	0.999999	6397	0	-0.42665
LmxM.26.1530.1	3	0.11556	0.25	0.944319	2215	3	-0.44051	0.88444	0.88401	0.999999	6750	0	-0.44051
LmxM.33.2790.1	6	0.11558	0.31033	0.999999	2216	2	0.26204	0.12946	0.12911	0.999999	1001	0	0.26204
LmxM.08_29.2600.1	6	0.11576	0.31061	0.999999	2217	4	-0.24366	0.95717	0.9569	0.999999	7366	0	-0.24366
LmxM.26.1340.1	6	0.11601	0.31097	0.999999	2218	4	-0.5287	0.06563	0.065418	0.999999	492	0	-0.5287
LmxM.17.0500.1	6	0.11602	0.31098	0.999999	2219	4	-0.29485	0.95607	0.95574	0.999999	7358	0	-0.29485
LmxM.08.0400.1	6	0.11609	0.31112	0.999999	2220	3	-0.29385	0.76426	0.76354	0.999999	5831	0	-0.29385
LmxM.18.0730.1	4	0.11618	0.26151	0.961889	2221	3	-0.49805	0.81699	0.81738	0.999999	6236	0	-0.49805
LmxM.30.1540.1	6	0.11624	0.31134	0.999999	2222	4	-0.364	0.81742	0.81696	0.999999	6240	0	-0.364
LmxM.36.4740.1	6	0.11631	0.31145	0.999999	2223	4	-0.63441	0.83193	0.83143	0.999999	6345	0	-0.63441
LmxM.08_29.0720.1	3	0.1165	0.25176	0.947343	2224	2	-0.21423	0.7891	0.78878	0.999999	6007	0	-0.21423
LmxM.36.4190.1	6	0.1166	0.31187	0.999999	2225	3	-0.40905	0.91964	0.91936	0.999999	7052	0	-0.40905
LmxM.09.0005.1	2	0.11667	0.19601	0.865164	2226	2	-0.22226	0.88333	0.88384	0.999999	6742	0	-0.22226
LmxM.34.5280.1	5	0.11669	0.28757	0.996574	2227	3	-0.54289	0.32835	0.32827	0.999999	2482	0	-0.54289
LmxM.31.1820.1	2	0.11672	0.1961	0.865164	2228	2	-0.46217	0.88328	0.88378	0.999999	6740	0	-0.46217
LmxM.08_29.2310.1	2	0.11692	0.19639	0.865164	2229	2	-0.32933	0.88308	0.8836	0.999999	6739	0	-0.32933
Non-target-101	5	0.11718	0.28848	0.997682	2230	4	-0.28623	0.40545	0.40532	0.999999	3090	0	-0.28623
LmxM.18.0860.1	6	0.11742	0.31315	0.999999	2231	4	-0.42472	0.042087	0.042049	0.999999	314	0	-0.42472
LmxM.03.0900.1	3	0.11748	0.25358	0.951213	2232	3	-0.13141	0.88252	0.88211	0.999999	6732	0	-0.13141
LmxM.12.0070.1	6	0.1175	0.31328	0.999999	2233	4	-0.30356	0.88735	0.88703	0.999999	6774	0	-0.30356
LmxM.36.5750.1	4	0.11751	0.26364	0.965644	2234	2	-0.35619	0.68222	0.68224	0.999999	5186	0	-0.35619
LmxM.28.0690.1	2	0.11764	0.19747	0.866767	2235	2	-0.53852	0.88236	0.8829	0.999999	6730	0	-0.53852
LmxM.23.1620.1	5	0.11764	0.28937	0.999632	2236	4	-0.31317	0.41426	0.41423	0.999999	3161	0	-0.31317
LmxM.32.3020.1	6	0.11775	0.31365	0.999999	2237	3	-0.24795	0.33512	0.33435	0.999999	2538	0	-0.24795
LmxM.31.1350.1	6	0.11779	0.31374	0.999999	2238	4	-0.6461	0.82325	0.8228	0.999999	6290	0	-0.6461
LmxM.08.0430.1	6	0.11782	0.31377	0.999999	2239	3	-0.27602	0.44376	0.44239	0.999999	3384	0	-0.27602
LmxM.18.0370.1	6	0.11805	0.31416	0.999999	2240	4	-0.34564	0.95593	0.95557	0.999999	7357	0	-0.34564
LmxM.22.1250.1	6	0.11875	0.31525	0.999999	2241	3	-0.33895	0.90074	0.90057	0.999999	6902	0	-0.33895
LmxM.08_29.1200.1	6	0.1189	0.31549	0.999999	2242	3	-0.26918	0.93306	0.93264	0.999999	7162	0	-0.26918
LmxM.27.2390.1	5	0.11923	0.29238	0.999999	2243	2	0.2744	0.49564	0.49577	0.999999	3790	0	0.2744
LmxM.27.0090.1	6	0.11936	0.31622	0.999999	2244	4	-0.3228	0.74345	0.74281	0.999999	5690	0	-0.3228
LmxM.26.2640.1	5	0.1197	0.29324	0.999999	2245	3	-0.45171	0.45554	0.45564	0.999999	3474	0	-0.45171
LmxM.23.1610.1	6	0.11972	0.31679	0.999999	2246	4	-0.30807	0.30241	0.30149	0.999999	2287	0	-0.30807
LmxM.09.1480.1	6	0.11976	0.31683	0.999999	2247	3	0.046969	0.87481	0.8745	0.999999	6675	0	0.046969
LmxM.21.1620.1	6	0.11986	0.31699	0.999999	2248	4	-0.48334	0.38433	0.38319	0.999999	2917	0	-0.48334
LmxM.14.0360.1	6	0.11992	0.31707	0.999999	2249	4	-0.19783	0.9679	0.96777	0.999999	7458	0	-0.19783
LmxM.16.0310.1	6	0.11992	0.31707	0.999999	2250	4	-0.26401	0.81587	0.8154	0.999999	6225	0	-0.26401
LmxM.09.1410.1	6	0.11993	0.3171	0.999999	2251	4	-0.25637	0.52529	0.52445	0.999999	4027	0	-0.25637
LmxM.27.2410.1	4	0.12004	0.2675	0.972662	2252	2	-0.44597	0.40574	0.40544	0.999999	3095	0	-0.44597
LmxM.17.1350.1	5	0.12007	0.29397	0.999999	2253	3	-0.41293	0.66215	0.66256	0.999999	5031	0	-0.41293
LmxM.21.0853.1	6	0.1203	0.31765	0.999999	2254	3	0.39129	0.065774	0.065545	0.999999	493	0	0.39129
Non-target-167	5	0.12035	0.29446	0.999999	2255	4	-0.18071	0.073401	0.073362	0.999999	560	0	-0.18071
LmxM.36.4410.1	3	0.12051	0.25902	0.959613	2256	3	-0.074901	0.87949	0.87916	0.999999	6709	0	-0.074901
LmxM.05.0200.1	6	0.12062	0.31816	0.999999	2257	4	-0.50092	0.28946	0.28846	0.999999	2199	0	-0.50092
LmxM.19.0660.1	1	0.12085	0.12014	0.707054	2258	1	-1.6592	0.87915	0.87951	0.999999	6706	0	-1.6592
LmxM.25.1010.1	5	0.12103	0.29571	0.999999	2259	3	-0.66934	0.42672	0.42662	0.999999	3256	0	-0.66934
LmxM.13.1580.1	3	0.1216	0.2611	0.961889	2260	1	0.13209	0.03857	0.038463	0.999999	285	0	0.13209
LmxM.08.0890.1	5	0.12178	0.29706	0.999999	2261	3	-0.20849	0.76747	0.76792	0.999999	5857	0	-0.20849
LmxM.30.2640.1	6	0.12182	0.31999	0.999999	2262	4	-0.41997	0.22165	0.22094	0.999999	1706	0	-0.41997
LmxM.23.0290.1	5	0.12191	0.29729	0.999999	2263	3	-0.47552	0.38294	0.38296	0.999999	2905	0	-0.47552
LmxM.08_29.0200.1	6	0.122	0.32024	0.999999	2264	2	0.13617	0.7131	0.71242	0.999999	5418	0	0.13617
LmxM.14.1290.1	6	0.12202	0.32026	0.999999	2265	4	-0.276	0.59532	0.59457	0.999999	4546	0	-0.276
LmxM.24.1970.1	6	0.12205	0.32031	0.999999	2266	2	0.17699	0.37749	0.37647	0.999999	2859	0	0.17699
LmxM.13.0910.1	6	0.1221	0.3204	0.999999	2267	3	-0.33188	0.76476	0.76407	0.999999	5837	0	-0.33188
LmxM.28.0100.1	5	0.12226	0.29791	0.999999	2268	4	-0.57013	0.83415	0.83462	0.999999	6357	0	-0.57013
LmxM.28.0440.1	6	0.12227	0.32065	0.999999	2269	4	-0.46541	0.27491	0.27414	0.999999	2086	0	-0.46541
LmxM.30.1160.1	6	0.12234	0.32075	0.999999	2270	4	-0.62167	0.73141	0.73069	0.999999	5584	0	-0.62167
LmxM.14.0140.1	6	0.1226	0.32117	0.999999	2271	4	-0.49355	0.47653	0.47536	0.999999	3651	0	-0.49355
LmxM.12.0490.1	2	0.12271	0.20511	0.883189	2272	2	-0.32512	0.87729	0.87784	0.999999	6696	0	-0.32512
LmxM.30.0650.1	3	0.12272	0.26305	0.96469	2273	3	-0.24138	0.87728	0.87695	0.999999	6695	0	-0.24138
LmxM.29.0620.1	5	0.12279	0.29883	0.999999	2274	3	-0.041338	0.75947	0.75992	0.999999	5789	0	-0.041338
LmxM.33.3970.1	6	0.12302	0.32182	0.999999	2275	2	0.12589	0.40812	0.40698	0.999999	3112	0	0.12589
LmxM.09.1140.1	3	0.12304	0.26368	0.965644	2276	3	-0.43938	0.87696	0.87662	0.999999	6693	0	-0.43938
LmxM.19.1400.1	5	0.12305	0.29933	0.999999	2277	4	-0.51064	0.79293	0.79337	0.999999	6043	0	-0.51064
LmxM.05.0520.1	6	0.12318	0.32207	0.999999	2278	3	-0.2892	0.64605	0.64548	0.999999	4922	0	-0.2892
LmxM.17.0815.1	2	0.12321	0.20585	0.883515	2279	2	-0.62215	0.87679	0.87734	0.999999	6691	0	-0.62215
LmxM.26.2050.1	6	0.12335	0.32233	0.999999	2280	3	-0.51049	0.59654	0.59581	0.999999	4557	0	-0.51049
LmxM.18.0380.1	6	0.12362	0.32274	0.999999	2281	3	-0.23366	0.80194	0.80119	0.999999	6121	0	-0.23366
LmxM.34.2900.1	6	0.12364	0.32278	0.999999	2282	4	-0.38451	0.43464	0.4334	0.999999	3312	0	-0.38451
LmxM.22.0210.1	6	0.12379	0.323	0.999999	2283	4	-0.29161	0.58504	0.58435	0.999999	4456	0	-0.29161
LmxM.09.0280.1	6	0.12384	0.32308	0.999999	2284	4	-0.43304	0.52069	0.51984	0.999999	3988	0	-0.43304
LmxM.04.0620.1-LmxM.13.1490.1-LmxM.14.0840.1-LmxM.15.0595.1-LmxM.17.0350.1-LmxM.19.1130.1-LmxM.26.0980.1-LmxM.26.1220.1-LmxM.30.1400.1	1	0.12398	0.12335	0.716112	2285	1	-1.5808	0.87602	0.87647	0.999999	6686	0	-1.5808
LmxM.33.4160.1	6	0.12401	0.32336	0.999999	2286	4	-0.58258	0.94414	0.94365	0.999999	7252	0	-0.58258
LmxM.28.2710.1	5	0.12416	0.30136	0.999999	2287	4	-0.25037	0.8507	0.85089	0.999999	6498	0	-0.25037
LmxM.10.0610.1	6	0.12445	0.32408	0.999999	2288	4	-0.31389	0.62562	0.62509	0.999999	4767	0	-0.31389
LmxM.34.0330.1	6	0.1245	0.3242	0.999999	2289	3	0.18611	0.25988	0.25911	0.999999	1978	0	0.18611
LmxM.19.0995.1	3	0.12467	0.26659	0.972502	2290	3	-0.6033	0.87533	0.87501	0.999999	6681	0	-0.6033
LmxM.06.0970.1	6	0.12467	0.32443	0.999999	2291	4	-0.39974	0.42942	0.42833	0.999999	3274	0	-0.39974
Non-target-112	5	0.1247	0.30237	0.999999	2292	4	-0.80826	0.94775	0.94784	0.999999	7289	0	-0.80826
LmxM.32.3090.1	6	0.12476	0.32457	0.999999	2293	4	-0.21622	0.047215	0.047141	0.999999	359	0	-0.21622
LmxM.31.1060.1	6	0.12481	0.32464	0.999999	2294	3	-0.37859	0.08869	0.088391	0.999999	682	0	-0.37859
LmxM.11.0600.1	6	0.12498	0.32491	0.999999	2295	3	-0.35185	0.9424	0.94198	0.999999	7238	0	-0.35185
Non-target-94	5	0.12512	0.30313	0.999999	2296	4	-0.50061	0.026787	0.026669	0.999999	187	0	-0.50061
LmxM.05.0960.1	6	0.12525	0.32531	0.999999	2297	4	-0.38778	0.88694	0.88658	0.999999	6770	0	-0.38778
LmxM.16.1350.1	6	0.12525	0.32532	0.999999	2298	3	0.004245	0.12878	0.1284	0.999999	997	0	0.004245
LmxM.28.0510.1	6	0.12546	0.32564	0.999999	2299	3	0.013167	0.68023	0.67959	0.999999	5169	0	0.013167
LmxM.36.0240.1	2	0.1256	0.20946	0.889883	2300	2	-0.5841	0.8744	0.87491	0.999999	6671	0	-0.5841
LmxM.36.4240.1	6	0.12573	0.32603	0.999999	2301	3	-0.076102	0.36425	0.36325	0.999999	2760	0	-0.076102
LmxM.32.2870.1	3	0.12591	0.26808	0.973179	2302	2	-0.69106	0.39284	0.39286	0.999999	2988	0	-0.69106
LmxM.26.2140.1	4	0.12608	0.27652	0.987341	2303	3	-0.70074	0.47451	0.47448	0.999999	3635	0	-0.70074
LmxM.07.0570.1	6	0.12616	0.32668	0.999999	2304	4	-0.34238	0.84344	0.84292	0.999999	6440	0	-0.34238
LmxM.36.4660.1	6	0.12642	0.32706	0.999999	2305	3	-0.2659	0.52867	0.52786	0.999999	4057	0	-0.2659
LmxM.36.2070.1	6	0.12667	0.32742	0.999999	2306	4	-0.30895	0.92897	0.92862	0.999999	7126	0	-0.30895
LmxM.32.0440.1	6	0.12722	0.32826	0.999999	2307	3	-0.29867	0.64576	0.64516	0.999999	4920	0	-0.29867
LmxM.28.1560.1	2	0.12745	0.21228	0.892352	2308	2	-0.40426	0.87255	0.8731	0.999999	6661	0	-0.40426
LmxM.11.0200.1	2	0.12754	0.21243	0.892352	2309	2	-0.35575	0.87246	0.87301	0.999999	6659	0	-0.35575
LmxM.31.0450.1	1	0.12764	0.12701	0.726923	2310	1	-1.4905	0.87236	0.87271	0.999999	6658	0	-1.4905
LmxM.32.2340.1	6	0.12766	0.32892	0.999999	2311	4	-0.58738	0.7206	0.71983	0.999999	5493	0	-0.58738
LmxM.30.1910.1	6	0.12766	0.32892	0.999999	2312	4	-0.3678	0.33701	0.33627	0.999999	2554	0	-0.3678
LmxM.34.0320.1	5	0.12773	0.308	0.999999	2313	4	-0.11046	0.43416	0.43407	0.999999	3306	0	-0.11046
LmxM.30.2080.1	6	0.1278	0.32912	0.999999	2314	4	-0.43447	0.62178	0.62126	0.999999	4741	0	-0.43447
LmxM.11.0650.1	6	0.12791	0.32927	0.999999	2315	4	-0.19033	0.84875	0.84832	0.999999	6483	0	-0.19033
LmxM.36.1050.1	6	0.12806	0.32952	0.999999	2316	3	-0.040182	0.77134	0.77065	0.999999	5886	0	-0.040182
LmxM.27.0420.1	4	0.12814	0.27969	0.990084	2317	3	-0.44716	0.19108	0.19041	0.999999	1475	0	-0.44716
LmxM.32.0480.1	6	0.12831	0.32991	0.999999	2318	3	-0.15319	0.15133	0.15076	0.999999	1161	0	-0.15319
LmxM.26.1070.1	5	0.12844	0.30933	0.999999	2319	3	-0.667	0.29054	0.29061	0.999999	2205	0	-0.667
LmxM.29.0520.1	6	0.12851	0.33021	0.999999	2320	3	0.01515	0.67484	0.67429	0.999999	5128	0	0.01515
LmxM.25.0370.1	2	0.12855	0.21397	0.893786	2321	2	-0.76844	0.87145	0.87193	0.999999	6649	0	-0.76844
LmxM.34.4300.1	4	0.12891	0.28087	0.990084	2322	2	0.060116	0.34296	0.34216	0.999999	2601	0	0.060116
LmxM.25.1950.1	6	0.12891	0.33083	0.999999	2323	4	-0.62628	0.39141	0.39027	0.999999	2975	0	-0.62628
LmxM.24.0080.1	1	0.12895	0.12834	0.730292	2324	1	-1.4682	0.87105	0.87137	0.999999	6645	0	-1.4682
LmxM.08_29.1830.1	6	0.12961	0.33195	0.999999	2325	4	-0.34401	0.65714	0.65643	0.999999	4996	0	-0.34401
LmxM.21.0830.1	5	0.12961	0.3115	0.999999	2326	3	-0.64472	0.25946	0.25947	0.999999	1974	0	-0.64472
LmxM.08_29.2030.1	6	0.12969	0.33206	0.999999	2327	4	-0.23571	0.74187	0.74124	0.999999	5678	0	-0.23571
LmxM.23.1730.1	6	0.1305	0.33327	0.999999	2328	3	-0.097438	0.68925	0.68865	0.999999	5242	0	-0.097438
LmxM.20.0410.1	6	0.13068	0.33352	0.999999	2329	4	-0.51591	0.25584	0.255	0.999999	1952	0	-0.51591
LmxM.20.1560.1	2	0.1308	0.21746	0.899847	2330	1	-1.4783	0.65368	0.65386	0.999999	4971	0	-1.4783
LmxM.34.5160.1	5	0.13093	0.31385	0.999999	2331	4	-0.19887	0.94122	0.94142	0.999999	7227	0	-0.19887
LmxM.33.3450.1	6	0.13127	0.33436	0.999999	2332	3	-0.37709	0.89366	0.89335	0.999999	6832	0	-0.37709
LmxM.30.2570.1	6	0.13139	0.33454	0.999999	2333	2	0.31996	0.38656	0.38543	0.999999	2937	0	0.31996
LmxM.15.1030.1	6	0.1316	0.33485	0.999999	2334	4	-0.30285	0.46172	0.46046	0.999999	3532	0	-0.30285
LmxM.16.0710.1	6	0.13164	0.33491	0.999999	2335	4	-0.34001	0.6681	0.6675	0.999999	5079	0	-0.34001
LmxM.36.4520.1	6	0.13165	0.33492	0.999999	2336	3	-0.1257	0.22903	0.22819	0.999999	1761	0	-0.1257
LmxM.09.0450.1	6	0.13204	0.33547	0.999999	2337	4	-0.27103	0.92406	0.92374	0.999999	7080	0	-0.27103
LmxM.12.0570.1	6	0.13211	0.33558	0.999999	2338	3	-0.24956	0.37616	0.37507	0.999999	2852	0	-0.24956
LmxM.27.1550.1	1	0.13215	0.13153	0.739785	2339	1	-1.3488	0.86785	0.86821	0.999999	6625	0	-1.3488
LmxM.22.0650.1	6	0.13259	0.33632	0.999999	2340	4	-0.54729	0.77368	0.77303	0.999999	5905	0	-0.54729
LmxM.08_29.1850.1	6	0.13269	0.33649	0.999999	2341	3	-0.042219	0.92544	0.92512	0.999999	7090	0	-0.042219
LmxM.31.1090.1	6	0.1329	0.33682	0.999999	2342	4	-0.33562	0.4917	0.49063	0.999999	3763	0	-0.33562
LmxM.15.0810.1	6	0.1329	0.33683	0.999999	2343	3	-0.027639	0.49927	0.49825	0.999999	3825	0	-0.027639
LmxM.02.0420.1	6	0.13304	0.33704	0.999999	2344	4	-0.38647	0.13055	0.1302	0.999999	1014	0	-0.38647
LmxM.28.0960.1-LmxM.29.3590.1	1	0.13306	0.13242	0.741676	2345	1	-1.1986	0.86694	0.86729	0.999999	6620	0	-1.1986
Non-target-153	5	0.13324	0.31809	0.999999	2346	4	-0.4427	0.76462	0.76507	0.999999	5835	0	-0.4427
LmxM.30.0300.1	6	0.13342	0.33758	0.999999	2347	4	-0.35267	0.5744	0.57374	0.999999	4357	0	-0.35267
LmxM.06.1000.1	6	0.13355	0.33782	0.999999	2348	4	-0.26169	0.37101	0.36997	0.999999	2808	0	-0.26169
LmxM.28.2640.1	6	0.1342	0.33878	0.999999	2349	4	-0.58867	0.93904	0.93859	0.999999	7210	0	-0.58867
LmxM.10.0380.1	3	0.1344	0.27733	0.988647	2350	2	-0.56138	0.87122	0.87091	0.999999	6647	0	-0.56138
LmxM.27.1895.1	6	0.13447	0.33921	0.999999	2351	3	-0.082678	0.41321	0.41206	0.999999	3154	0	-0.082678
LmxM.12.0200.1	6	0.1345	0.33924	0.999999	2352	4	-0.2001	0.27584	0.2751	0.999999	2097	0	-0.2001
LmxM.24.2090.1	4	0.13464	0.28971	0.999632	2353	3	-0.34621	0.90881	0.9087	0.999999	6972	0	-0.34621
LmxM.13.0220.1	1	0.13468	0.13399	0.748326	2354	1	-1.2378	0.86532	0.86565	0.999999	6613	0	-1.2378
LmxM.19.1180.1	6	0.13469	0.33952	0.999999	2355	4	-0.51457	0.11993	0.11977	0.999999	926	0	-0.51457
LmxM.19.0770.1	6	0.13476	0.33962	0.999999	2356	4	-0.53163	0.16321	0.16265	0.999999	1247	0	-0.53163
Non-target-73	5	0.13502	0.32133	0.999999	2357	4	-0.28662	0.51221	0.51243	0.999999	3913	0	-0.28662
LmxM.29.1190.1	6	0.13541	0.34059	0.999999	2358	3	-0.28316	0.10726	0.10706	0.999999	834	0	-0.28316
LmxM.21.0861.1	6	0.13546	0.34067	0.999999	2359	4	-0.56275	0.18218	0.18129	0.999999	1405	0	-0.56275
LmxM.21.1270.1	6	0.13612	0.34166	0.999999	2360	3	-0.23846	0.038115	0.038177	0.999999	281	0	-0.23846
LmxM.24.0390.1	6	0.13637	0.34203	0.999999	2361	4	-0.41822	0.61981	0.61936	0.999999	4727	0	-0.41822
Non-target-58	5	0.13654	0.32407	0.999999	2362	4	-0.37749	0.75979	0.76026	0.999999	5792	0	-0.37749
LmxM.36.1730.1	6	0.1367	0.34253	0.999999	2363	3	-0.34702	0.14354	0.14301	0.999999	1103	0	-0.34702
LmxM.30.1395.1	1	0.13687	0.13614	0.755504	2364	1	-1.3586	0.86313	0.86341	0.999999	6593	0	-1.3586
LmxM.06.0040.1	6	0.137	0.34296	0.999999	2365	3	-0.11565	0.33067	0.32989	0.999999	2503	0	-0.11565
LmxM.33.3230.1	6	0.13702	0.34298	0.999999	2366	4	-0.30896	0.23879	0.23799	0.999999	1829	0	-0.30896
LmxM.24.0720.1	3	0.13708	0.28027	0.990084	2367	2	-0.75133	0.43343	0.43329	0.999999	3300	0	-0.75133
LmxM.33.3120.1	3	0.13728	0.28048	0.990084	2368	2	-0.12378	0.4651	0.46472	0.999999	3559	0	-0.12378
LmxM.28.0450.1	6	0.13736	0.34354	0.999999	2369	3	-0.094939	0.66376	0.6631	0.999999	5045	0	-0.094939
LmxM.11.0510.1	6	0.13754	0.34378	0.999999	2370	4	-0.246	0.66852	0.66797	0.999999	5080	0	-0.246
LmxM.31.2820.1	3	0.13756	0.28077	0.990084	2371	2	-0.30692	0.45203	0.45172	0.999999	3448	0	-0.30692
LmxM.08.1080.1-LmxM.08.1040b.1	2	0.13772	0.22779	0.918084	2372	2	-0.20955	0.86228	0.86265	0.999999	6584	0	-0.20955
LmxM.11.0230.1	6	0.1379	0.34432	0.999999	2373	4	-0.14506	0.94502	0.94456	0.999999	7266	0	-0.14506
LmxM.36.4940.1	5	0.1382	0.32712	0.999999	2374	2	0.20743	0.79672	0.79731	0.999999	6068	0	0.20743
LmxM.17.0690.1	6	0.1383	0.34489	0.999999	2375	4	-0.3063	0.91423	0.9139	0.999999	7011	0	-0.3063
Non-target-79	5	0.13832	0.32731	0.999999	2376	4	-0.28317	0.7095	0.7101	0.999999	5393	0	-0.28317
LmxM.31.1440.1	3	0.13835	0.2816	0.990084	2377	1	0.044701	0.58328	0.58303	0.999999	4438	0	0.044701
LmxM.25.0740.1	6	0.13842	0.34508	0.999999	2378	4	-0.32997	0.39872	0.39746	0.999999	3034	0	-0.32997
LmxM.09.0240.1	6	0.13863	0.34543	0.999999	2379	4	-0.22703	0.94655	0.94614	0.999999	7278	0	-0.22703
LmxM.05.1020.1	6	0.13875	0.34562	0.999999	2380	4	-0.074895	0.09501	0.094794	0.999999	735	0	-0.074895
LmxM.08.0940.1	6	0.13963	0.34691	0.999999	2381	4	-0.29212	0.74276	0.74213	0.999999	5684	0	-0.29212
LmxM.04.1100.1	4	0.13967	0.29739	0.999999	2382	2	-0.15659	0.5983	0.59824	0.999999	4579	0	-0.15659
LmxM.21.1565.1	6	0.13971	0.34702	0.999999	2383	3	-0.44381	0.64627	0.64571	0.999999	4924	0	-0.44381
LmxM.08_29.2490.1	6	0.13979	0.34714	0.999999	2384	4	-0.34701	0.95693	0.95665	0.999999	7364	0	-0.34701
LmxM.33.3670.1	6	0.13992	0.34735	0.999999	2385	3	0.015935	0.3776	0.37658	0.999999	2860	0	0.015935
LmxM.28.0500.1	5	0.13997	0.33024	0.999999	2386	4	-0.47919	0.84706	0.84733	0.999999	6468	0	-0.47919
LmxM.23.0020.1	5	0.14002	0.33032	0.999999	2387	3	-0.4326	0.48461	0.48482	0.999999	3703	0	-0.4326
LmxM.34.2880.1	5	0.14029	0.33083	0.999999	2388	3	-0.17117	0.48629	0.48642	0.999999	3724	0	-0.17117
LmxM.17.1080.1	6	0.14043	0.34814	0.999999	2389	4	-0.1913	0.72824	0.72746	0.999999	5553	0	-0.1913
LmxM.01.0680.1	6	0.14073	0.34859	0.999999	2390	4	-0.33662	0.78797	0.78735	0.999999	6000	0	-0.33662
LmxM.22.1450.1	2	0.14094	0.23256	0.925573	2391	1	-1.4485	0.74775	0.7482	0.999999	5711	0	-1.4485
LmxM.15.0080.1	5	0.14102	0.33212	0.999999	2392	3	-0.00019418	0.74605	0.74676	0.999999	5706	0	-0.00019418
LmxM.13.1560.1	6	0.14109	0.34915	0.999999	2393	3	0.036413	0.17339	0.17258	0.999999	1327	0	0.036413
LmxM.02.0300.1	6	0.14126	0.34941	0.999999	2394	4	-0.31148	0.46117	0.45992	0.999999	3528	0	-0.31148
LmxM.06.1140.1	6	0.14129	0.34946	0.999999	2395	4	-0.22288	0.62515	0.62464	0.999999	4764	0	-0.22288
LmxM.17.0360.1	6	0.1413	0.34947	0.999999	2396	3	0.021525	0.33674	0.33602	0.999999	2550	0	0.021525
LmxM.31.2130.1	4	0.14165	0.30037	0.999999	2397	3	-0.73143	0.92589	0.92584	0.999999	7100	0	-0.73143
LmxM.34.3160.1	2	0.14178	0.23388	0.925573	2398	1	-1.0395	0.26847	0.26856	0.999999	2038	0	-1.0395
LmxM.17.1400.1	2	0.14181	0.23392	0.925573	2399	2	-0.62866	0.85819	0.85845	0.999999	6558	0	-0.62866
LmxM.05.1200.1	1	0.14201	0.14147	0.766638	2400	1	-1.2255	0.85799	0.85832	0.999999	6552	0	-1.2255
LmxM.17.1140.1	6	0.14239	0.35108	0.999999	2401	4	-0.2798	0.5168	0.51593	0.999999	3956	0	-0.2798
LmxM.24.1570.1	6	0.14248	0.35123	0.999999	2402	4	-0.83888	0.42684	0.42563	0.999999	3257	0	-0.83888
LmxM.08_29.1800.1-LmxM.11.1190.1	2	0.14254	0.23502	0.925573	2403	2	-0.57567	0.85746	0.85772	0.999999	6546	0	-0.57567
LmxM.36.3850.1	4	0.14265	0.30185	0.999999	2404	2	-0.35646	0.55356	0.55337	0.999999	4219	0	-0.35646
LmxM.17.1230.1	6	0.14267	0.35149	0.999999	2405	4	-0.18021	0.65275	0.65213	0.999999	4963	0	-0.18021
LmxM.36.2840.1	6	0.14273	0.35157	0.999999	2406	4	-0.69869	0.91446	0.91413	0.999999	7013	0	-0.69869
LmxM.16.0760.1	4	0.14288	0.30222	0.999999	2407	2	-0.31491	0.46321	0.46312	0.999999	3544	0	-0.31491
LmxM.20.1190.1	6	0.14307	0.35204	0.999999	2408	4	-0.26892	0.81003	0.80943	0.999999	6181	0	-0.26892
LmxM.31.2430.1	6	0.14337	0.3525	0.999999	2409	3	-0.14215	0.071655	0.071254	0.999999	544	0	-0.14215
LmxM.20.1670.1	6	0.1434	0.35254	0.999999	2410	3	-0.25786	0.83621	0.83571	0.999999	6377	0	-0.25786
LmxM.28.0270.1	4	0.14369	0.30336	0.999999	2411	3	-0.68071	0.11033	0.11015	0.999999	856	0	-0.68071
Non-target-33	5	0.14384	0.33715	0.999999	2412	4	-0.16953	0.51364	0.51383	0.999999	3924	0	-0.16953
LmxM.32.1960.1	6	0.14388	0.35326	0.999999	2413	4	-0.4694	0.33078	0.33	0.999999	2505	0	-0.4694
LmxM.05.0600.1	6	0.1439	0.35329	0.999999	2414	3	-0.30675	0.67323	0.67266	0.999999	5118	0	-0.30675
LmxM.28.2130.1	1	0.14407	0.14353	0.769987	2415	1	-1.3367	0.85593	0.85625	0.999999	6536	0	-1.3367
LmxM.33.4000.1	3	0.14423	0.28797	0.997078	2416	2	-0.60631	0.69295	0.69297	0.999999	5273	0	-0.60631
LmxM.31.0370.1	6	0.14445	0.35404	0.999999	2417	3	-0.18584	0.50183	0.50079	0.999999	3841	0	-0.18584
LmxM.28.2660.1	2	0.1447	0.23807	0.929332	2418	1	-1.2297	0.41917	0.41945	0.999999	3199	0	-1.2297
LmxM.31.3920.1	6	0.14472	0.35448	0.999999	2419	2	0.37037	0.70648	0.7058	0.999999	5372	0	0.37037
LmxM.36.3653.1	3	0.1448	0.28858	0.997682	2420	2	-0.62414	0.57868	0.57839	0.999999	4397	0	-0.62414
LmxM.15.1500.1	6	0.14481	0.35459	0.999999	2421	2	0.26714	0.69766	0.69701	0.999999	5308	0	0.26714
LmxM.27.1410.1	5	0.14495	0.33911	0.999999	2422	2	0.4269	0.31149	0.31153	0.999999	2348	0	0.4269
LmxM.25.0300.1	6	0.14498	0.35488	0.999999	2423	3	-0.3104	0.84365	0.84312	0.999999	6444	0	-0.3104
LmxM.34.1730.1	6	0.14515	0.35511	0.999999	2424	2	0.078594	0.84085	0.84034	0.999999	6416	0	0.078594
LmxM.17.1210.1	5	0.14525	0.33964	0.999999	2425	4	-0.39385	0.87815	0.87868	0.999999	6701	0	-0.39385
LmxM.31.2650.1	6	0.14528	0.3553	0.999999	2426	4	-0.37066	0.65032	0.64968	0.999999	4946	0	-0.37066
LmxM.08_29.0960.1	6	0.14545	0.35556	0.999999	2427	4	-0.46413	0.3742	0.37316	0.999999	2837	0	-0.46413
LmxM.15.0300.1	4	0.14564	0.30623	0.999999	2428	3	-0.27468	0.88511	0.88511	0.999999	6754	0	-0.27468
LmxM.08_29.0560.1	6	0.14584	0.35615	0.999999	2429	3	-0.27901	0.94479	0.9443	0.999999	7262	0	-0.27901
LmxM.32.3000.1	6	0.14594	0.35631	0.999999	2430	4	-0.37326	0.76026	0.7595	0.999999	5799	0	-0.37326
LmxM.33.2530.1	10	0.14594	0.41389	0.999999	2431	6	-0.25672	0.27783	0.27806	0.999999	2117	0	-0.25672
LmxM.29.0540.1	3	0.14608	0.28997	0.999671	2432	1	0.20514	0.62952	0.62936	0.999999	4804	0	0.20514
LmxM.23.0542.1	6	0.14614	0.35661	0.999999	2433	4	-0.48362	0.92533	0.92501	0.999999	7089	0	-0.48362
LmxM.34.1930.1	6	0.14622	0.35672	0.999999	2434	3	-0.20814	0.56608	0.56528	0.999999	4309	0	-0.20814
LmxM.01.0700.1	6	0.14633	0.3569	0.999999	2435	3	-0.19317	0.80338	0.80257	0.999999	6131	0	-0.19317
LmxM.36.2990.1	6	0.14638	0.35697	0.999999	2436	4	-0.279	0.50056	0.49951	0.999999	3834	0	-0.279
LmxM.33.0220.1	4	0.14646	0.30746	0.999999	2437	3	-0.52586	0.77358	0.77397	0.999999	5904	0	-0.52586
LmxM.20.1240.1	6	0.1465	0.35714	0.999999	2438	3	0.039517	0.45276	0.45154	0.999999	3455	0	0.039517
LmxM.33.3090.1	6	0.14672	0.35747	0.999999	2439	4	-0.4555	0.55422	0.55345	0.999999	4220	0	-0.4555
LmxM.31.1490.1	5	0.14673	0.34226	0.999999	2440	2	0.17902	0.31459	0.31454	0.999999	2373	0	0.17902
LmxM.32.1610.1	6	0.14705	0.35795	0.999999	2441	3	-0.13314	0.31915	0.31829	0.999999	2410	0	-0.13314
LmxM.23.0540.1-LmxM.23.0710.1	6	0.14731	0.35834	0.999999	2442	3	-0.20354	0.77426	0.77356	0.999999	5908	0	-0.20354
LmxM.15.1300.1	6	0.14763	0.35881	0.999999	2443	4	-0.32038	0.89983	0.89966	0.999999	6894	0	-0.32038
LmxM.04.1220.1	6	0.14771	0.35893	0.999999	2444	3	-0.28159	0.25644	0.25561	0.999999	1958	0	-0.28159
LmxM.36.6160.1	2	0.14773	0.24261	0.935836	2445	2	-0.41266	0.85227	0.8525	0.999999	6513	0	-0.41266
LmxM.27.2210.1	5	0.14781	0.34417	0.999999	2446	4	-0.16078	0.11327	0.11299	0.999999	877	0	-0.16078
LmxM.12.0660.1	6	0.14803	0.35939	0.999999	2447	4	-0.22708	0.20909	0.20842	0.999999	1617	0	-0.22708
LmxM.08_29.1190.1	6	0.14817	0.35959	0.999999	2448	4	-0.16029	0.67466	0.67413	0.999999	5127	0	-0.16029
LmxM.29.0640.1	6	0.14827	0.35973	0.999999	2449	3	0.25035	0.041646	0.041639	0.999999	309	0	0.25035
LmxM.01.0540.1	6	0.14833	0.35983	0.999999	2450	3	-0.20659	0.70268	0.70203	0.999999	5346	0	-0.20659
LmxM.24.1360.1	6	0.14839	0.35989	0.999999	2451	4	-0.46346	0.53927	0.53872	0.999999	4132	0	-0.46346
LmxM.28.0380.1	2	0.14858	0.24395	0.936606	2452	2	-0.54606	0.85142	0.85164	0.999999	6505	0	-0.54606
LmxM.31.1240.1	6	0.14875	0.36038	0.999999	2453	3	-0.32584	0.95862	0.95834	0.999999	7380	0	-0.32584
LmxM.08.0240.1	1	0.14902	0.14848	0.77535	2454	1	-0.98066	0.85098	0.85119	0.999999	6503	0	-0.98066
LmxM.09.0970.1	6	0.14909	0.36088	0.999999	2455	3	-0.14503	0.21084	0.21011	0.999999	1633	0	-0.14503
LmxM.25.0480.1	6	0.1493	0.36116	0.999999	2456	3	0.21412	0.28198	0.28107	0.999999	2149	0	0.21412
LmxM.15.1510.1	6	0.14947	0.36143	0.999999	2457	1	0.40039	0.48526	0.4841	0.999999	3710	0	0.40039
LmxM.20.1320.1	6	0.14975	0.36187	0.999999	2458	4	-0.35422	0.12375	0.1235	0.999999	954	0	-0.35422
LmxM.07.0420.1	2	0.14976	0.24569	0.940553	2459	2	-1.324	0.84639	0.84655	0.999999	6464	0	-1.324
LmxM.33.0900.1	6	0.14985	0.36202	0.999999	2460	4	-0.34834	0.010079	0.01004	0.999999	71	1	-0.34834
Non-target-77	5	0.15001	0.34806	0.999999	2461	3	-0.58265	0.60221	0.60261	0.999999	4607	0	-0.58265
LmxM.09.0140.1	6	0.15013	0.36243	0.999999	2462	4	-0.28854	0.84729	0.84685	0.999999	6470	0	-0.28854
LmxM.15.0320.1	6	0.15039	0.36282	0.999999	2463	2	0.27071	0.31205	0.31114	0.999999	2353	0	0.27071
LmxM.36.0900.1	5	0.15053	0.34896	0.999999	2464	4	-0.1735	0.95078	0.95086	0.999999	7309	0	-0.1735
LmxM.29.0470.1	4	0.15066	0.31368	0.999999	2465	3	-0.3366	0.78956	0.78997	0.999999	6009	0	-0.3366
LmxM.23.1660.1	6	0.15073	0.36332	0.999999	2466	4	-0.6409	0.82496	0.82448	0.999999	6299	0	-0.6409
Non-target-34	5	0.15083	0.34946	0.999999	2467	4	-0.16603	0.81617	0.81673	0.999999	6229	0	-0.16603
LmxM.02.0710.1	6	0.15093	0.36361	0.999999	2468	4	-0.34624	0.57178	0.57107	0.999999	4338	0	-0.34624
LmxM.33.0170.1	6	0.15095	0.36364	0.999999	2469	3	-0.28904	0.75142	0.75074	0.999999	5736	0	-0.28904
LmxM.20.1350.1	6	0.15107	0.36383	0.999999	2470	4	-0.1319	0.70511	0.70443	0.999999	5361	0	-0.1319
LmxM.12.0350.1	6	0.15115	0.36395	0.999999	2471	3	-0.24663	0.88513	0.88481	0.999999	6755	0	-0.24663
LmxM.10.0630.1	6	0.15133	0.36422	0.999999	2472	3	-0.064589	0.74138	0.74075	0.999999	5671	0	-0.064589
LmxM.34.0850.1	6	0.15141	0.36435	0.999999	2473	3	-0.14811	0.22633	0.22555	0.999999	1744	0	-0.14811
LmxM.19.1485.1	1	0.1515	0.15097	0.777491	2474	1	-1.2748	0.8485	0.84874	0.999999	6481	0	-1.2748
LmxM.16.0260.1	6	0.15168	0.36474	0.999999	2475	4	-0.32868	0.23915	0.23835	0.999999	1832	0	-0.32868
LmxM.34.0940.1	3	0.15174	0.29604	0.999999	2476	2	-0.65813	0.57712	0.57683	0.999999	4386	0	-0.65813
LmxM.08_29.0840.1	2	0.15185	0.24868	0.943089	2477	2	-0.39546	0.84815	0.84835	0.999999	6478	0	-0.39546
LmxM.21.0380.1	4	0.15188	0.31545	0.999999	2478	3	-0.098551	0.50573	0.50584	0.999999	3867	0	-0.098551
LmxM.05.1140.1	5	0.15202	0.35153	0.999999	2479	3	-0.29898	0.47287	0.47301	0.999999	3619	0	-0.29898
LmxM.36.3660.1	1	0.15203	0.1515	0.778362	2480	1	-0.99579	0.84797	0.84826	0.999999	6475	0	-0.99579
LmxM.12.0890.1-LmxM.12.0891.1-LmxM.12.0980.1-LmxM.12.0990.1-LmxM.12.1090.1	2	0.15211	0.24907	0.943649	2481	2	-0.58557	0.84789	0.84812	0.999999	6474	0	-0.58557
LmxM.30.2130.1	6	0.1525	0.36599	0.999999	2482	4	-0.45098	0.61455	0.61395	0.999999	4692	0	-0.45098
LmxM.30.1580.1	1	0.15252	0.15197	0.778856	2483	1	-1.2171	0.84748	0.84774	0.999999	6471	0	-1.2171
LmxM.33.2270.1	5	0.15267	0.35266	0.999999	2484	3	-0.48002	0.43641	0.43637	0.999999	3325	0	-0.48002
Non-target-80	5	0.15268	0.35268	0.999999	2485	4	-0.28249	0.32775	0.32767	0.999999	2478	0	-0.28249
LmxM.08_29.1330.1	5	0.15303	0.35328	0.999999	2486	2	0.37549	0.43713	0.43709	0.999999	3332	0	0.37549
LmxM.13.1490.1-LmxM.14.0840.1	1	0.15307	0.15251	0.779193	2487	1	-1.2902	0.84693	0.84719	0.999999	6466	0	-1.2902
LmxM.04.0840.1	6	0.15327	0.36711	0.999999	2488	3	-0.078237	0.40309	0.40195	0.999999	3071	0	-0.078237
LmxM.01.0790.1	6	0.15338	0.36727	0.999999	2489	3	0.068343	0.79011	0.78952	0.999999	6016	0	0.068343
LmxM.07.0480.1	6	0.15343	0.36735	0.999999	2490	4	-0.15876	0.92977	0.92941	0.999999	7130	0	-0.15876
LmxM.36.1790.1	6	0.15371	0.36773	0.999999	2491	3	-0.23568	0.21483	0.21406	0.999999	1661	0	-0.23568
LmxM.31.2950.1-LmxM.31.2951.1	3	0.15375	0.29818	0.999999	2492	2	-0.55671	0.29666	0.29663	0.999999	2247	0	-0.55671
LmxM.30.1100.1	6	0.15382	0.36789	0.999999	2493	3	-0.16017	0.92188	0.92153	0.999999	7066	0	-0.16017
LmxM.36.5630.1	4	0.15385	0.31836	0.999999	2494	3	-0.30607	0.56419	0.56408	0.999999	4297	0	-0.30607
LmxM.03.0920.1	6	0.15398	0.3681	0.999999	2495	2	0.28043	0.60902	0.60845	0.999999	4661	0	0.28043
LmxM.26.1870.1	6	0.15407	0.36821	0.999999	2496	4	-0.42521	0.3069	0.306	0.999999	2310	0	-0.42521
LmxM.30.0620.1	6	0.15412	0.36826	0.999999	2497	2	0.38419	0.049843	0.049761	0.999999	379	0	0.38419
LmxM.28.2470.1	5	0.15433	0.35544	0.999999	2498	4	-0.23214	0.14428	0.14393	0.999999	1109	0	-0.23214
LmxM.20.0840.1	2	0.15452	0.25267	0.949438	2499	1	-0.78061	0.20438	0.20453	0.999999	1579	0	-0.78061
LmxM.29.1930.1-LmxM.29.1940.1	6	0.15459	0.36894	0.999999	2500	4	-0.41265	0.64934	0.64874	0.999999	4938	0	-0.41265
LmxM.27.0830.1	6	0.15465	0.36903	0.999999	2501	3	-0.14299	0.62596	0.62543	0.999999	4771	0	-0.14299
LmxM.33.1540.1	6	0.15485	0.36932	0.999999	2502	4	-0.31209	0.48574	0.48456	0.999999	3716	0	-0.31209
LmxM.03.0490.1	6	0.15494	0.36948	0.999999	2503	4	-0.1293	0.65263	0.65198	0.999999	4962	0	-0.1293
LmxM.10.1190.1	6	0.1552	0.36987	0.999999	2504	4	-0.19038	0.67334	0.67282	0.999999	5120	0	-0.19038
LmxM.21.0020.1	6	0.15522	0.36988	0.999999	2505	3	-0.30605	0.27758	0.27679	0.999999	2115	0	-0.30605
LmxM.36.4850.1	6	0.15529	0.36999	0.999999	2506	4	-0.5704	0.2251	0.22438	0.999999	1733	0	-0.5704
LmxM.19.0260.1	6	0.15551	0.37028	0.999999	2507	3	-0.23047	0.51146	0.51049	0.999999	3905	0	-0.23047
LmxM.22.0120.1	6	0.15569	0.37052	0.999999	2508	4	-0.45373	0.65152	0.65087	0.999999	4957	0	-0.45373
LmxM.08_29.1810.1	6	0.15585	0.37075	0.999999	2509	4	-0.15093	0.88666	0.8863	0.999999	6767	0	-0.15093
LmxM.36.1330.1	3	0.15599	0.30065	0.999999	2510	2	-0.67556	0.85241	0.85213	0.999999	6514	0	-0.67556
LmxM.29.1750.1	3	0.15611	0.30076	0.999999	2511	2	-0.41716	0.7506	0.75026	0.999999	5728	0	-0.41716
LmxM.08.0620.1-LmxM.27.1860.1	1	0.15618	0.15552	0.784611	2512	1	-1.3396	0.84382	0.84416	0.999999	6447	0	-1.3396
LmxM.06.0470.1	6	0.15626	0.37135	0.999999	2513	4	-0.33576	0.12321	0.12297	0.999999	949	0	-0.33576
LmxM.16.0180.1	3	0.15652	0.30124	0.999999	2514	2	-0.69636	0.74244	0.74214	0.999999	5682	0	-0.69636
LmxM.26.2460.1	6	0.15653	0.37174	0.999999	2515	4	-0.36095	0.96045	0.96024	0.999999	7393	0	-0.36095
LmxM.28.0050.1	6	0.15655	0.37178	0.999999	2516	4	-0.65093	0.45981	0.45857	0.999999	3513	0	-0.65093
LmxM.11.1100.1	6	0.15669	0.37197	0.999999	2517	3	-0.033355	0.6701	0.66958	0.999999	5092	0	-0.033355
LmxM.03.0880.1	6	0.15676	0.37206	0.999999	2518	1	0.42328	0.26484	0.26411	0.999999	2010	0	0.42328
LmxM.13.0240.1	6	0.15706	0.37249	0.999999	2519	4	-0.19555	0.46145	0.46021	0.999999	3530	0	-0.19555
LmxM.25.1445.1	2	0.15706	0.25647	0.956907	2520	2	-0.74008	0.84294	0.84308	0.999999	6437	0	-0.74008
LmxM.02.0200.1-LmxM.02.0200partial.1	3	0.1572	0.30197	0.999999	2521	2	-0.26967	0.76772	0.76749	0.999999	5858	0	-0.26967
LmxM.33.1720a.1	2	0.15735	0.25692	0.956969	2522	2	-0.43066	0.84265	0.8428	0.999999	6434	0	-0.43066
LmxM.27.1360.1	6	0.15735	0.37294	0.999999	2523	2	0.60661	0.39432	0.39311	0.999999	2998	0	0.60661
LmxM.16.0630.1	6	0.15754	0.37318	0.999999	2524	2	0.23608	0.80533	0.80455	0.999999	6146	0	0.23608
LmxM.09.1230.1	6	0.15768	0.37337	0.999999	2525	4	-0.13013	0.97037	0.97021	0.999999	7486	0	-0.13013
LmxM.32.3100.1	6	0.15781	0.37355	0.999999	2526	4	-0.52499	0.79094	0.79032	0.999999	6023	0	-0.52499
LmxM.07.1170.1-LmxM.36.0010.1-LmxM.25.2460.1-LmxM.30.3190.1	5	0.15785	0.36147	0.999999	2527	3	-0.14842	0.86049	0.86078	0.999999	6574	0	-0.14842
LmxM.31.0350.1	6	0.15787	0.37367	0.999999	2528	4	-0.53229	0.20458	0.20389	0.999999	1581	0	-0.53229
LmxM.32.1200.1	5	0.1579	0.36157	0.999999	2529	1	0.1708	0.70905	0.70967	0.999999	5385	0	0.1708
LmxM.34.4150.1	6	0.15793	0.37375	0.999999	2530	3	-0.20232	0.80022	0.79954	0.999999	6104	0	-0.20232
LmxM.23.1490.1	6	0.158	0.37385	0.999999	2531	4	-0.54529	0.84536	0.8449	0.999999	6455	0	-0.54529
LmxM.13.1570.1	5	0.15831	0.36229	0.999999	2532	3	-0.19298	0.87037	0.87083	0.999999	6641	0	-0.19298
LmxM.24.0800.1	6	0.15851	0.37461	0.999999	2533	4	-0.55283	0.20972	0.20904	0.999999	1623	0	-0.55283
LmxM.26.1160.1	6	0.15853	0.37464	0.999999	2534	4	-0.56325	0.44423	0.44286	0.999999	3389	0	-0.56325
LmxM.29.0735.1	3	0.15877	0.30353	0.999999	2535	2	-0.77889	0.74547	0.74518	0.999999	5699	0	-0.77889
LmxM.22.1320.1	12	0.15885	0.45446	0.999999	2536	8	-0.15	0.25202	0.25178	0.999999	1927	0	-0.15
LmxM.03.0500.1	6	0.15892	0.37516	0.999999	2537	4	-0.22016	0.43417	0.4329	0.999999	3307	0	-0.22016
LmxM.24.2210.1	2	0.15899	0.25925	0.959613	2538	2	-0.59625	0.84101	0.84121	0.999999	6417	0	-0.59625
LmxM.21.1000.1	6	0.15939	0.37579	0.999999	2539	4	-0.4592	0.043701	0.043638	0.999999	330	0	-0.4592
LmxM.30.0040.1	6	0.15979	0.37636	0.999999	2540	2	0.58061	0.43161	0.43041	0.999999	3286	0	0.58061
LmxM.34.5300.1	5	0.15982	0.36493	0.999999	2541	3	-0.29269	0.27498	0.27488	0.999999	2087	0	-0.29269
LmxM.26.2700.1	4	0.15984	0.32711	0.999999	2542	3	-0.3515	0.80146	0.80193	0.999999	6117	0	-0.3515
LmxM.29.0460.1	6	0.15988	0.37647	0.999999	2543	3	-0.21916	0.10975	0.10951	0.999999	850	0	-0.21916
LmxM.25.1540.1	6	0.16073	0.37775	0.999999	2544	4	-0.45862	0.94674	0.94633	0.999999	7279	0	-0.45862
LmxM.34.5090.1	6	0.1609	0.378	0.999999	2545	3	0.088011	0.49075	0.48968	0.999999	3754	0	0.088011
LmxM.29.1410.1	2	0.16094	0.26205	0.962364	2546	2	-0.31714	0.83906	0.83933	0.999999	6406	0	-0.31714
LmxM.28.2450.1	6	0.16096	0.37809	0.999999	2547	4	-0.28665	0.13958	0.13909	0.999999	1074	0	-0.28665
LmxM.32.3130.1	1	0.16099	0.16039	0.797416	2548	1	-1.0442	0.83901	0.8394	0.999999	6405	0	-1.0442
LmxM.34.0130.1	1	0.16104	0.16043	0.797416	2549	1	-1.3305	0.83896	0.83935	0.999999	6404	0	-1.3305
LmxM.36.0110.1	6	0.1611	0.37828	0.999999	2550	4	-0.43295	0.080773	0.080595	0.999999	621	0	-0.43295
LmxM.07.0320.1	6	0.16133	0.37863	0.999999	2551	4	-0.18963	0.4089	0.40773	0.999999	3117	0	-0.18963
LmxM.34.4800.1	6	0.16144	0.37879	0.999999	2552	4	-0.39851	0.033686	0.033731	0.999999	251	0	-0.39851
LmxM.30.2060.1	6	0.16188	0.37944	0.999999	2553	4	-0.46891	0.868	0.86768	0.999999	6627	0	-0.46891
LmxM.33.3200.1	6	0.1619	0.37947	0.999999	2554	3	-0.03498	0.29777	0.29682	0.999999	2256	0	-0.03498
LmxM.36.1200.1	6	0.16192	0.3795	0.999999	2555	4	-0.45582	0.29277	0.2918	0.999999	2219	0	-0.45582
LmxM.14.0520.1	4	0.16195	0.33027	0.999999	2556	3	-0.23445	0.22246	0.22165	0.999999	1717	0	-0.23445
LmxM.36.5250.1	9	0.16199	0.42507	0.999999	2557	6	-0.37993	0.78669	0.78656	0.999999	5989	0	-0.37993
LmxM.34.2310.1	6	0.16232	0.38008	0.999999	2558	4	-0.3705	0.14106	0.14059	0.999999	1084	0	-0.3705
LmxM.32.0030.1	6	0.16257	0.38045	0.999999	2559	3	-0.29552	0.46895	0.46768	0.999999	3588	0	-0.29552
LmxM.31.2580.1	6	0.16284	0.38089	0.999999	2560	2	0.15341	0.51539	0.51448	0.999999	3943	0	0.15341
LmxM.34.0780.1	6	0.16332	0.38162	0.999999	2561	4	-0.40863	0.83885	0.83834	0.999999	6402	0	-0.40863
LmxM.19.1110.1	3	0.16356	0.30872	0.999999	2562	1	0.0070201	0.61666	0.61657	0.999999	4702	0	0.0070201
LmxM.18.1290.1-LmxM.18.1300.1	6	0.16417	0.38285	0.999999	2563	4	-0.25247	0.93933	0.93887	0.999999	7213	0	-0.25247
LmxM.05.0170.1	6	0.16437	0.38314	0.999999	2564	4	-0.425	0.48245	0.48117	0.999999	3691	0	-0.425
LmxM.25.2400.1	2	0.16438	0.26706	0.972662	2565	1	-1.0336	0.50857	0.50884	0.999999	3886	0	-1.0336
LmxM.16.1420.1	6	0.16439	0.38318	0.999999	2566	4	-0.18226	0.15319	0.15261	0.999999	1180	0	-0.18226
LmxM.12.0450.1	6	0.16449	0.38331	0.999999	2567	4	-0.27831	0.74416	0.74351	0.999999	5693	0	-0.27831
LmxM.07.0070.1	2	0.16471	0.26752	0.972662	2568	1	-0.73223	0.31303	0.31309	0.999999	2361	0	-0.73223
LmxM.29.3130.1	6	0.16473	0.38363	0.999999	2569	4	-0.31958	0.76467	0.76397	0.999999	5836	0	-0.31958
LmxM.36.3100.1	6	0.16478	0.38371	0.999999	2570	3	-0.1103	0.56452	0.56374	0.999999	4299	0	-0.1103
LmxM.13.0270.1	6	0.16492	0.38393	0.999999	2571	4	-0.2424	0.70932	0.70865	0.999999	5390	0	-0.2424
LmxM.36.3700.1	1	0.16535	0.1647	0.805981	2572	1	-1.3257	0.83465	0.83503	0.999999	6365	0	-1.3257
LmxM.30.0780.1	2	0.16538	0.26846	0.973618	2573	2	-0.3888	0.83462	0.83493	0.999999	6364	0	-0.3888
LmxM.36.1110.1	6	0.16539	0.38459	0.999999	2574	4	-0.38963	0.56608	0.56528	0.999999	4308	0	-0.38963
LmxM.33.0815.1	2	0.16547	0.26861	0.973618	2575	1	-1.1171	0.62343	0.62378	0.999999	4749	0	-1.1171
LmxM.30.0450g.1	2	0.16552	0.26868	0.973618	2576	2	-0.56567	0.83448	0.83477	0.999999	6363	0	-0.56567
LmxM.13.0110.1	6	0.16562	0.38494	0.999999	2577	2	0.12071	0.78424	0.78366	0.999999	5978	0	0.12071
LmxM.34.4045.1	5	0.16573	0.37501	0.999999	2578	2	0.15034	0.36445	0.36444	0.999999	2761	0	0.15034
LmxM.11.0830.1	6	0.16586	0.38528	0.999999	2579	4	-0.28632	0.91742	0.91714	0.999999	7034	0	-0.28632
LmxM.09.0070.1	6	0.16593	0.38541	0.999999	2580	4	-0.12241	0.62266	0.62214	0.999999	4744	0	-0.12241
LmxM.29.2310.1	6	0.16608	0.3856	0.999999	2581	4	-0.14887	0.83715	0.83668	0.999999	6387	0	-0.14887
LmxM.18.1120.1	6	0.16625	0.38583	0.999999	2582	4	-0.16359	0.33328	0.33249	0.999999	2522	0	-0.16359
LmxM.13.1670.1	1	0.16652	0.16591	0.807841	2583	1	-1.044	0.83348	0.83385	0.999999	6353	0	-1.044
LmxM.22.0530.1	6	0.16679	0.38658	0.999999	2584	3	-0.047948	0.32859	0.32779	0.999999	2486	0	-0.047948
LmxM.09.0480.1	6	0.16683	0.38663	0.999999	2585	4	-0.32103	0.86196	0.86155	0.999999	6580	0	-0.32103
LmxM.08_29.1180.1	6	0.16707	0.38697	0.999999	2586	3	0.080241	0.59295	0.59218	0.999999	4520	0	0.080241
Non-target-173	5	0.16714	0.37738	0.999999	2587	4	-0.080716	0.79845	0.79904	0.999999	6082	0	-0.080716
LmxM.36.5010.1-LmxM.36.5120.1	2	0.16718	0.271	0.978206	2588	2	-0.17982	0.83282	0.83307	0.999999	6350	0	-0.17982
LmxM.31.0750.1	2	0.16722	0.27105	0.978206	2589	2	-0.64295	0.83278	0.83303	0.999999	6349	0	-0.64295
LmxM.32.0190.1	6	0.16723	0.38721	0.999999	2590	2	0.43883	0.47511	0.47392	0.999999	3644	0	0.43883
LmxM.33.2750.1	6	0.16731	0.38731	0.999999	2591	3	-0.038884	0.22818	0.22735	0.999999	1756	0	-0.038884
LmxM.17.0110.1	6	0.16753	0.38764	0.999999	2592	4	-0.14815	0.95114	0.95074	0.999999	7312	0	-0.14815
LmxM.29.1610.1	6	0.16766	0.38782	0.999999	2593	2	0.36703	0.29186	0.29084	0.999999	2215	0	0.36703
LmxM.28.1420.1	6	0.16774	0.38793	0.999999	2594	4	-0.26176	0.92763	0.92733	0.999999	7115	0	-0.26176
LmxM.36.5790.1	4	0.16781	0.33881	0.999999	2595	3	-0.29504	0.83659	0.83681	0.999999	6381	0	-0.29504
LmxM.34.2270.1	6	0.16785	0.38807	0.999999	2596	2	0.093284	0.83245	0.83193	0.999999	6347	0	0.093284
Non-target-146	5	0.16817	0.37907	0.999999	2597	3	-0.19581	0.88166	0.8823	0.999999	6725	0	-0.19581
LmxM.12.0120.1	6	0.16825	0.38866	0.999999	2598	4	-0.34079	0.58067	0.58004	0.999999	4415	0	-0.34079
LmxM.36.4750.1	5	0.16852	0.37964	0.999999	2599	3	-0.032636	0.54169	0.54205	0.999999	4144	0	-0.032636
LmxM.34.2960.1	6	0.16931	0.39017	0.999999	2600	4	-0.38242	0.12552	0.12526	0.999999	967	0	-0.38242
LmxM.36.6800.1	6	0.16936	0.39026	0.999999	2601	2	0.2514	0.059862	0.059767	0.999999	451	0	0.2514
LmxM.33.4600.1	6	0.16961	0.39062	0.999999	2602	4	-0.4352	0.50196	0.50091	0.999999	3844	0	-0.4352
LmxM.36.6530.1	6	0.16971	0.3908	0.999999	2603	3	-0.031262	0.52798	0.52717	0.999999	4049	0	-0.031262
LmxM.20.1490.1	6	0.17004	0.39125	0.999999	2604	4	-0.46293	0.58956	0.58886	0.999999	4493	0	-0.46293
LmxM.34.2250.1	6	0.1701	0.39136	0.999999	2605	4	-0.19696	0.55562	0.55487	0.999999	4237	0	-0.19696
LmxM.27.2460.1	1	0.17017	0.16954	0.818407	2606	1	-1.032	0.82983	0.83016	0.999999	6328	0	-1.032
LmxM.02.0410.1	6	0.17037	0.39176	0.999999	2607	2	0.41293	0.34705	0.34623	0.999999	2636	0	0.41293
LmxM.28.1530.1	6	0.1704	0.3918	0.999999	2608	4	-0.10758	0.3827	0.38163	0.999999	2902	0	-0.10758
LmxM.18.0410.1	6	0.17064	0.39215	0.999999	2609	4	-0.29581	0.53671	0.53616	0.999999	4110	0	-0.29581
LmxM.31.3560.1	6	0.17069	0.39222	0.999999	2610	4	-0.45977	0.16032	0.15972	0.999999	1231	0	-0.45977
LmxM.03.0790.1	4	0.17073	0.34301	0.999999	2611	2	-0.060869	0.22112	0.22027	0.999999	1702	0	-0.060869
LmxM.30.1310.1	6	0.1708	0.39237	0.999999	2612	3	-0.33893	0.75349	0.75274	0.999999	5747	0	-0.33893
LmxM.07.0790.1	6	0.17096	0.39262	0.999999	2613	3	-0.005398	0.16648	0.16583	0.999999	1272	0	-0.005398
LmxM.08_29.1450.1	6	0.17099	0.39265	0.999999	2614	3	-0.063409	0.40516	0.40402	0.999999	3087	0	-0.063409
LmxM.12.0230.1	6	0.17104	0.39273	0.999999	2615	3	0.0075093	0.2037	0.20302	0.999999	1574	0	0.0075093
LmxM.26.2410.1	6	0.17112	0.39285	0.999999	2616	3	-0.016139	0.12607	0.12572	0.999999	970	0	-0.016139
LmxM.27.2000.1	2	0.17137	0.27699	0.987952	2617	2	-0.47866	0.82863	0.82886	0.999999	6318	0	-0.47866
LmxM.32.2190.1	6	0.17138	0.39322	0.999999	2618	4	-0.33624	0.63545	0.63483	0.999999	4842	0	-0.33624
LmxM.13.0640.1	6	0.17155	0.39346	0.999999	2619	4	-0.32656	0.15597	0.1554	0.999999	1199	0	-0.32656
LmxM.36.4830.1	6	0.17184	0.39385	0.999999	2620	4	-0.52394	0.25548	0.25467	0.999999	1951	0	-0.52394
LmxM.23.1110.1	5	0.17211	0.38572	0.999999	2621	4	-0.10827	0.94857	0.94871	0.999999	7296	0	-0.10827
LmxM.33.4020.1	5	0.17212	0.38574	0.999999	2622	3	-0.19266	0.52724	0.52748	0.999999	4044	0	-0.19266
LmxM.16.0050.1	6	0.17222	0.39441	0.999999	2623	2	0.12448	0.85628	0.85585	0.999999	6540	0	0.12448
LmxM.29.3100.1	6	0.17229	0.3945	0.999999	2624	4	-0.48998	0.2172	0.21646	0.999999	1683	0	-0.48998
LmxM.15.0060.1	6	0.17242	0.39471	0.999999	2625	3	-0.04329	0.0055424	0.0055437	0.999999	36	1	-0.04329
LmxM.28.0120.1	1	0.17273	0.17211	0.822593	2626	1	-1.3355	0.82727	0.82762	0.999999	6310	0	-1.3355
LmxM.31.0410.1	6	0.1728	0.39526	0.999999	2627	3	-0.12272	0.47306	0.47177	0.999999	3621	0	-0.12272
LmxM.34.0920.1	6	0.17285	0.39534	0.999999	2628	4	-0.24174	0.22153	0.2208	0.999999	1705	0	-0.24174
LmxM.24.0590.1	6	0.17294	0.39545	0.999999	2629	4	-0.23915	0.95118	0.95079	0.999999	7313	0	-0.23915
LmxM.08_29.0590.1	6	0.17343	0.39611	0.999999	2630	2	0.89639	0.082332	0.082067	0.999999	635	0	0.89639
LmxM.16.0580.1	4	0.17368	0.3473	0.999999	2631	3	-0.20393	0.55309	0.55291	0.999999	4213	0	-0.20393
Non-target-126	5	0.17377	0.38849	0.999999	2632	3	-0.56964	0.13381	0.13359	0.999999	1035	0	-0.56964
LmxM.34.0400.1-LmxM.34.0400a.1-LmxM.34.0400b.1	6	0.1738	0.39664	0.999999	2633	4	-0.20487	0.91938	0.9191	0.999999	7050	0	-0.20487
LmxM.24.1380.1-LmxM.24.1390.1	2	0.1743	0.28107	0.990084	2634	2	-0.051536	0.8257	0.82592	0.999999	6302	0	-0.051536
LmxM.03.0020.1	4	0.17461	0.34867	0.999999	2635	3	-0.38411	0.36475	0.36416	0.999999	2762	0	-0.38411
LmxM.29.2560.1	6	0.17468	0.39793	0.999999	2636	4	-0.51724	0.51447	0.51354	0.999999	3932	0	-0.51724
LmxM.25.1450.1	6	0.17495	0.39831	0.999999	2637	2	0.39179	0.16413	0.16352	0.999999	1256	0	0.39179
LmxM.36.6750.1	6	0.17495	0.39832	0.999999	2638	4	-0.50282	0.76451	0.76378	0.999999	5833	0	-0.50282
LmxM.32.2690.1	3	0.175	0.32123	0.999999	2639	2	-0.2441	0.84565	0.84534	0.999999	6459	0	-0.2441
LmxM.31.3340.1	6	0.1751	0.39852	0.999999	2640	3	0.064818	0.14947	0.14885	0.999999	1149	0	0.064818
LmxM.33.0630.1	6	0.17514	0.39856	0.999999	2641	4	-0.28537	0.6667	0.66605	0.999999	5063	0	-0.28537
LmxM.24.0900.1	6	0.1754	0.39894	0.999999	2642	4	-0.088227	0.32772	0.32692	0.999999	2477	0	-0.088227
LmxM.22.0080.1	6	0.17615	0.40003	0.999999	2643	4	-0.28094	0.79373	0.79306	0.999999	6049	0	-0.28094
LmxM.30.2760.1	6	0.17619	0.40008	0.999999	2644	4	-0.3817	0.86877	0.86847	0.999999	6634	0	-0.3817
LmxM.05.0530.1	6	0.17636	0.40033	0.999999	2645	3	-0.19053	0.70921	0.70854	0.999999	5387	0	-0.19053
LmxM.09.0360.1	6	0.17637	0.40035	0.999999	2646	3	0.24705	0.050426	0.050338	0.999999	382	0	0.24705
LmxM.19.1240.1	6	0.17709	0.40136	0.999999	2647	3	-0.20177	0.73278	0.73214	0.999999	5597	0	-0.20177
Non-target-151	5	0.17716	0.39409	0.999999	2648	3	-0.45292	0.46206	0.46216	0.999999	3535	0	-0.45292
LmxM.21.0570.1	6	0.17727	0.4016	0.999999	2649	4	-0.52077	0.42435	0.42307	0.999999	3241	0	-0.52077
LmxM.16.1330.1	6	0.17744	0.40182	0.999999	2650	3	-0.33998	0.47083	0.46956	0.999999	3604	0	-0.33998
LmxM.34.3960.1-LmxM.34.4010.1	3	0.17751	0.32379	0.999999	2651	2	-0.46425	0.10383	0.10368	0.999999	812	0	-0.46425
LmxM.12.0400.1	6	0.17758	0.40203	0.999999	2652	4	-0.077094	0.43748	0.43621	0.999999	3334	0	-0.077094
LmxM.29.2790.1	2	0.17762	0.28568	0.99477	2653	2	-0.55724	0.82238	0.82261	0.999999	6281	0	-0.55724
LmxM.36.5440partial.1	6	0.17777	0.40227	0.999999	2654	4	-0.29613	0.90003	0.89986	0.999999	6896	0	-0.29613
LmxM.36.4140.1	5	0.17812	0.39569	0.999999	2655	4	-0.4019	0.95939	0.95938	0.999999	7385	0	-0.4019
LmxM.18.0950.1	5	0.17822	0.39585	0.999999	2656	2	0.27484	0.071012	0.070982	0.999999	538	0	0.27484
LmxM.14.0230.1	6	0.17828	0.403	0.999999	2657	3	0.049269	0.35226	0.35137	0.999999	2673	0	0.049269
LmxM.11.0320.1	6	0.17833	0.40308	0.999999	2658	4	-0.14488	0.27619	0.27546	0.999999	2103	0	-0.14488
LmxM.25.1850.1	6	0.17836	0.40312	0.999999	2659	3	-0.17895	0.69777	0.69712	0.999999	5310	0	-0.17895
LmxM.22.1630.1	3	0.17839	0.32476	0.999999	2660	2	-0.62083	0.67379	0.67376	0.999999	5123	0	-0.62083
LmxM.31.3980.1	3	0.17884	0.32525	0.999999	2661	2	-0.43141	0.33035	0.33041	0.999999	2499	0	-0.43141
LmxM.29.2820.1	6	0.17963	0.40492	0.999999	2662	4	-0.34286	0.0081151	0.0080396	0.999999	54	1	-0.34286
LmxM.18.0910.1	6	0.17969	0.40498	0.999999	2663	3	0.051047	0.012792	0.012706	0.999999	88	1	0.051047
LmxM.23.1560.1	5	0.17991	0.3987	0.999999	2664	4	-0.045969	0.9182	0.91867	0.999999	7040	0	-0.045969
LmxM.10.0300.1	6	0.18012	0.40553	0.999999	2665	4	-0.14374	0.92551	0.92519	0.999999	7092	0	-0.14374
LmxM.25.1620.1	6	0.18025	0.40572	0.999999	2666	2	0.25021	0.43218	0.43093	0.999999	3291	0	0.25021
LmxM.11.1240.1-LmxM.11.1270.1-LmxM.11.1290.1	3	0.18055	0.32711	0.999999	2667	2	-0.3586	0.7458	0.74551	0.999999	5703	0	-0.3586
LmxM.11.0860.1	6	0.18102	0.40683	0.999999	2668	4	-0.173	0.93537	0.93496	0.999999	7178	0	-0.173
LmxM.23.0180.1	4	0.18104	0.35788	0.999999	2669	3	-0.45154	0.40095	0.40066	0.999999	3055	0	-0.45154
LmxM.25.1760.1	6	0.18141	0.40737	0.999999	2670	4	-0.1845	0.85299	0.8525	0.999999	6519	0	-0.1845
LmxM.10.0780.1	5	0.18142	0.40126	0.999999	2671	3	-0.19157	0.48491	0.4851	0.999999	3705	0	-0.19157
LmxM.24.1350.1	6	0.18148	0.40746	0.999999	2672	4	-0.28569	0.40664	0.40545	0.999999	3100	0	-0.28569
LmxM.26.1500.1	2	0.1817	0.29147	0.999999	2673	2	-0.48319	0.8183	0.81859	0.999999	6250	0	-0.48319
LmxM.13.1290.1	6	0.1818	0.40788	0.999999	2674	2	0.05812	0.088267	0.087985	0.999999	680	0	0.05812
LmxM.31.1290.1	4	0.1819	0.35911	0.999999	2675	3	-0.44524	0.90492	0.90468	0.999999	6940	0	-0.44524
LmxM.36.4320.1	6	0.18194	0.40808	0.999999	2676	4	-0.33359	0.83799	0.83749	0.999999	6393	0	-0.33359
LmxM.27.1510.1	6	0.18232	0.40866	0.999999	2677	4	-0.20014	0.96085	0.96061	0.999999	7398	0	-0.20014
LmxM.25.2090.1	1	0.18251	0.18184	0.843344	2678	1	-1.088	0.81749	0.81779	0.999999	6241	0	-1.088
LmxM.30.2390.1	6	0.18252	0.40892	0.999999	2679	4	-0.45882	0.47275	0.47145	0.999999	3618	0	-0.45882
LmxM.33.3070.1	6	0.18259	0.40903	0.999999	2680	3	0.072158	0.65589	0.65526	0.999999	4988	0	0.072158
LmxM.29.0420.1	6	0.18299	0.40957	0.999999	2681	3	0.18726	0.29037	0.28934	0.999999	2204	0	0.18726
LmxM.35.2470.1	6	0.18339	0.41015	0.999999	2682	4	-0.50444	0.35544	0.35456	0.999999	2693	0	-0.50444
LmxM.28.1400.1	6	0.18357	0.41039	0.999999	2683	4	-0.48959	0.73821	0.73754	0.999999	5643	0	-0.48959
LmxM.15.0830.1	6	0.18362	0.41047	0.999999	2684	4	-0.23453	0.90967	0.90951	0.999999	6981	0	-0.23453
LmxM.25.0360.1	1	0.18383	0.1831	0.843358	2685	1	-0.98453	0.81617	0.8165	0.999999	6228	0	-0.98453
LmxM.09.0891.1-LmxM.36.3530partial.1-LmxM.30.1900.1-LmxM.30.2030.1	1	0.1842	0.18346	0.843358	2686	1	-1.021	0.8158	0.8161	0.999999	6223	0	-1.021
LmxM.30.2250.1-LmxM.30.2330.1	6	0.18428	0.41139	0.999999	2687	4	-0.15822	0.61193	0.61131	0.999999	4674	0	-0.15822
LmxM.17.1100.1	6	0.18446	0.41166	0.999999	2688	4	-0.26464	0.89663	0.89637	0.999999	6867	0	-0.26464
LmxM.18.0980.1	5	0.18477	0.40672	0.999999	2689	4	-0.34797	0.80643	0.8071	0.999999	6155	0	-0.34797
LmxM.33.0390.1	6	0.18482	0.41215	0.999999	2690	4	-0.29914	0.85322	0.85272	0.999999	6523	0	-0.29914
LmxM.36.1400.1	6	0.18506	0.4125	0.999999	2691	4	-0.35579	0.71679	0.71608	0.999999	5453	0	-0.35579
LmxM.16.0500.1	2	0.18529	0.29657	0.999999	2692	2	-0.12329	0.81471	0.81499	0.999999	6215	0	-0.12329
LmxM.32.0200.1	6	0.18533	0.4129	0.999999	2693	4	-0.081849	0.071798	0.071407	0.999999	547	0	-0.081849
LmxM.21.0230.1	6	0.18565	0.41336	0.999999	2694	3	-0.26672	0.64519	0.64462	0.999999	4917	0	-0.26672
LmxM.30.1730.1	6	0.18601	0.4139	0.999999	2695	4	-0.36354	0.20696	0.20625	0.999999	1600	0	-0.36354
LmxM.12.0320.1	6	0.18603	0.41392	0.999999	2696	4	-0.12153	0.82364	0.82321	0.999999	6291	0	-0.12153
LmxM.27.2030.1-LmxM.27.2031.1-LmxM.27.2032.1	5	0.1866	0.40968	0.999999	2697	3	-0.22053	0.67102	0.67123	0.999999	5102	0	-0.22053
LmxM.09.0580.1	3	0.1866	0.3336	0.999999	2698	2	-0.41719	0.71008	0.71009	0.999999	5396	0	-0.41719
LmxM.18.1510.1-LmxM.18.1520.1	4	0.18663	0.36594	0.999999	2699	3	-0.081943	0.82441	0.82477	0.999999	6296	0	-0.081943
LmxM.32.2130.1	6	0.18676	0.415	0.999999	2700	4	-0.23878	0.1063	0.10609	0.999999	828	0	-0.23878
LmxM.02.0330.1	6	0.18685	0.41513	0.999999	2701	4	-0.14883	0.87618	0.87588	0.999999	6688	0	-0.14883
LmxM.31.2380.1	6	0.18694	0.41525	0.999999	2702	4	-0.2405	0.69506	0.69439	0.999999	5288	0	-0.2405
LmxM.10.0180.1	4	0.18756	0.36728	0.999999	2703	3	-0.15947	0.70612	0.70625	0.999999	5369	0	-0.15947
LmxM.18.0500.1	4	0.18759	0.36732	0.999999	2704	3	-0.19774	0.89732	0.89716	0.999999	6873	0	-0.19774
LmxM.18.0390.1	6	0.1876	0.41623	0.999999	2705	3	0.0054523	0.77042	0.76983	0.999999	5881	0	0.0054523
LmxM.19.0610.1	2	0.18764	0.29994	0.999999	2706	1	-0.75643	0.42593	0.42619	0.999999	3252	0	-0.75643
LmxM.29.0130.1	6	0.18764	0.41627	0.999999	2707	2	0.30379	0.28394	0.28302	0.999999	2163	0	0.30379
LmxM.24.1370.1	5	0.18796	0.41173	0.999999	2708	3	-0.46152	0.50315	0.50321	0.999999	3852	0	-0.46152
LmxM.10.0390.1	1	0.18798	0.18726	0.851159	2709	1	-0.99912	0.81202	0.81232	0.999999	6195	0	-0.99912
LmxM.20.1510.1	6	0.18815	0.41698	0.999999	2710	4	-0.47508	0.42617	0.42493	0.999999	3255	0	-0.47508
LmxM.34.3860.1	6	0.18834	0.41724	0.999999	2711	2	0.37453	0.38021	0.37917	0.999999	2881	0	0.37453
LmxM.03.0770.1	6	0.18847	0.41741	0.999999	2712	3	0.15559	0.34073	0.33997	0.999999	2585	0	0.15559
LmxM.33.2420.1	6	0.18876	0.41781	0.999999	2713	4	-0.29858	0.4952	0.49412	0.999999	3787	0	-0.29858
LmxM.05.0620.1	6	0.18885	0.41796	0.999999	2714	3	-0.012777	0.41233	0.41121	0.999999	3148	0	-0.012777
LmxM.30.2120.1	6	0.18912	0.41834	0.999999	2715	4	-0.3745	0.62053	0.62002	0.999999	4731	0	-0.3745
LmxM.07.0900.1	3	0.18912	0.33632	0.999999	2716	2	-0.5549	0.5712	0.57093	0.999999	4335	0	-0.5549
LmxM.14.1330.1	6	0.18916	0.4184	0.999999	2717	3	-0.070849	0.45091	0.44968	0.999999	3436	0	-0.070849
LmxM.34.2300.1	3	0.18957	0.33678	0.999999	2718	2	-0.17197	0.4651	0.46472	0.999999	3560	0	-0.17197
LmxM.03.0370.1	2	0.18975	0.30283	0.999999	2719	2	-0.16598	0.81025	0.8107	0.999999	6184	0	-0.16598
LmxM.27.2337.1	6	0.18988	0.41942	0.999999	2720	4	-0.37866	0.63096	0.63046	0.999999	4814	0	-0.37866
LmxM.18.0220.1	6	0.18993	0.41949	0.999999	2721	4	-0.32643	0.58497	0.58429	0.999999	4454	0	-0.32643
LmxM.32.3150.1	1	0.18998	0.18935	0.857706	2722	1	-1.1115	0.81002	0.81033	0.999999	6180	0	-1.1115
LmxM.29.3620.1	6	0.18998	0.41955	0.999999	2723	4	-0.36835	0.53066	0.52988	0.999999	4070	0	-0.36835
LmxM.05.0690.1	6	0.1901	0.41973	0.999999	2724	3	-0.034169	0.30252	0.30161	0.999999	2289	0	-0.034169
LmxM.18.0300.1	4	0.19011	0.37086	0.999999	2725	2	-0.25252	0.36554	0.36498	0.999999	2767	0	-0.25252
LmxM.20.1520.1	6	0.19018	0.41984	0.999999	2726	4	-0.32547	0.72442	0.72364	0.999999	5527	0	-0.32547
LmxM.20.0990.1	6	0.19035	0.42006	0.999999	2727	4	-0.36022	0.20294	0.20226	0.999999	1565	0	-0.36022
LmxM.08_29.2800.1	6	0.19052	0.4203	0.999999	2728	3	-0.16016	0.30398	0.30306	0.999999	2296	0	-0.16016
LmxM.09.1260.1	6	0.19069	0.42051	0.999999	2729	4	-0.31323	0.1428	0.14231	0.999999	1099	0	-0.31323
LmxM.30.2550.1	6	0.19069	0.42051	0.999999	2730	4	-0.30161	0.29391	0.29293	0.999999	2227	0	-0.30161
LmxM.24.1150.1	6	0.19094	0.42084	0.999999	2731	3	-0.074765	0.018051	0.017874	0.999999	119	1	-0.074765
LmxM.17.0660.1	6	0.19123	0.42124	0.999999	2732	4	-0.24279	0.88428	0.88398	0.999999	6747	0	-0.24279
LmxM.08_29.2790.1	1	0.19138	0.19073	0.85941	2733	1	-0.88152	0.80862	0.8089	0.999999	6170	0	-0.88152
LmxM.26.2190.1	6	0.19139	0.42146	0.999999	2734	4	-0.48588	0.53767	0.53707	0.999999	4117	0	-0.48588
LmxM.16.0730.1	6	0.19143	0.42149	0.999999	2735	3	-0.14336	0.93108	0.93069	0.999999	7144	0	-0.14336
LmxM.08_29.0340.1	2	0.19144	0.30526	0.999999	2736	2	-0.55342	0.80856	0.80907	0.999999	6169	0	-0.55342
LmxM.10.0320.1	6	0.19154	0.42165	0.999999	2737	4	-0.25145	0.19497	0.1942	0.999999	1502	0	-0.25145
LmxM.34.1520.1	6	0.19183	0.42205	0.999999	2738	4	-0.29098	0.68549	0.68489	0.999999	5213	0	-0.29098
LmxM.31.1330.1	6	0.19205	0.42234	0.999999	2739	4	-0.42221	0.33912	0.33837	0.999999	2570	0	-0.42221
LmxM.06.0520.1	6	0.19219	0.42255	0.999999	2740	3	-0.14232	0.36862	0.36763	0.999999	2788	0	-0.14232
LmxM.25.0030.1	6	0.19223	0.42261	0.999999	2741	4	-0.28331	0.51431	0.51339	0.999999	3930	0	-0.28331
LmxM.31.0680.1	6	0.19243	0.42287	0.999999	2742	3	0.175	0.59496	0.59422	0.999999	4542	0	0.175
LmxM.11.0690.1	4	0.19262	0.37443	0.999999	2743	3	-0.26087	0.8901	0.89007	0.999999	6797	0	-0.26087
LmxM.22.0050.1	6	0.19267	0.4232	0.999999	2744	4	-0.21466	0.45128	0.45007	0.999999	3441	0	-0.21466
LmxM.33.1555.1	1	0.19267	0.19201	0.859519	2745	1	-1.1248	0.80733	0.80762	0.999999	6161	0	-1.1248
LmxM.28.2380.1	6	0.19271	0.42326	0.999999	2746	4	-0.35764	0.62155	0.62102	0.999999	4739	0	-0.35764
LmxM.20.0343.1	4	0.19298	0.37495	0.999999	2747	3	-0.49015	0.61922	0.61915	0.999999	4724	0	-0.49015
LmxM.02.0530.1	6	0.19313	0.42385	0.999999	2748	3	-0.13171	0.44544	0.44405	0.999999	3394	0	-0.13171
LmxM.36.4800.1	6	0.19333	0.42413	0.999999	2749	4	-0.3167	0.60045	0.59983	0.999999	4597	0	-0.3167
LmxM.14.0300.1	6	0.19351	0.42436	0.999999	2750	3	0.18361	0.75891	0.75814	0.999999	5786	0	0.18361
LmxM.16.0170.1	6	0.19382	0.42483	0.999999	2751	3	-0.094564	0.53887	0.5383	0.999999	4129	0	-0.094564
LmxM.06.0830.1	6	0.19383	0.42484	0.999999	2752	3	-0.12951	0.76995	0.76934	0.999999	5878	0	-0.12951
LmxM.26.0390.1	6	0.19397	0.42501	0.999999	2753	4	-0.1804	0.88148	0.88114	0.999999	6724	0	-0.1804
LmxM.28.2840.1	6	0.19414	0.42526	0.999999	2754	3	-0.16812	0.81299	0.81248	0.999999	6202	0	-0.16812
LmxM.31.1220.1	6	0.19437	0.42559	0.999999	2755	3	-0.17818	0.097249	0.097104	0.999999	759	0	-0.17818
LmxM.32.0210.1	6	0.19446	0.42573	0.999999	2756	4	-0.31526	0.65042	0.64979	0.999999	4948	0	-0.31526
LmxM.17.0330.1	6	0.19448	0.42576	0.999999	2757	3	0.035848	0.82314	0.8227	0.999999	6288	0	0.035848
LmxM.30.2610.1	6	0.19459	0.42593	0.999999	2758	4	-0.36577	0.81174	0.81122	0.999999	6192	0	-0.36577
LmxM.08_29.0690.1	3	0.19463	0.34228	0.999999	2759	2	-0.34394	0.63394	0.63375	0.999999	4831	0	-0.34394
LmxM.34.4410.1	6	0.19472	0.42614	0.999999	2760	3	0.072136	0.41516	0.41403	0.999999	3167	0	0.072136
LmxM.28.1010.1-LmxM.28.1011.1-LmxM.28.1030.1	3	0.19475	0.34241	0.999999	2761	2	-0.31482	0.77321	0.77305	0.999999	5902	0	-0.31482
LmxM.04.0940.1	6	0.19485	0.42631	0.999999	2762	4	-0.31422	0.90735	0.90718	0.999999	6955	0	-0.31422
LmxM.36.5480.1	6	0.19492	0.42642	0.999999	2763	4	-0.29972	0.40041	0.39924	0.999999	3047	0	-0.29972
LmxM.28.0280.1	4	0.19493	0.37771	0.999999	2764	3	-0.20688	0.27709	0.27639	0.999999	2110	0	-0.20688
LmxM.08_29.0180.1	6	0.19501	0.42654	0.999999	2765	2	0.36585	0.23124	0.23038	0.999999	1777	0	0.36585
LmxM.09.1220.1	6	0.19505	0.42658	0.999999	2766	4	-0.16649	0.35501	0.35412	0.999999	2691	0	-0.16649
LmxM.17.0540.1	6	0.19533	0.42698	0.999999	2767	4	-0.3333	0.22768	0.22693	0.999999	1753	0	-0.3333
LmxM.21.0080.1	6	0.19565	0.42742	0.999999	2768	2	1.0433	0.19827	0.19757	0.999999	1526	0	1.0433
LmxM.21.1740.1	6	0.19575	0.42757	0.999999	2769	4	-0.4217	0.47893	0.47771	0.999999	3664	0	-0.4217
LmxM.18.1590.1	4	0.19579	0.37888	0.999999	2770	3	-0.65422	0.90776	0.90755	0.999999	6960	0	-0.65422
LmxM.07.0960.1	6	0.19584	0.4277	0.999999	2771	3	-0.19748	0.39372	0.39255	0.999999	2995	0	-0.19748
Non-target-98	5	0.19593	0.42045	0.999999	2772	3	-0.44331	0.17179	0.17144	0.999999	1314	0	-0.44331
LmxM.20.0700.1	6	0.19614	0.42811	0.999999	2773	3	0.017417	0.24024	0.23934	0.999999	1841	0	0.017417
LmxM.05.0820.1	6	0.19624	0.42824	0.999999	2774	4	-0.28575	0.71695	0.71623	0.999999	5455	0	-0.28575
LmxM.13.0430.1	6	0.19625	0.42824	0.999999	2775	3	-0.26365	0.83334	0.83285	0.999999	6352	0	-0.26365
LmxM.19.0420.1	2	0.19646	0.31217	0.999999	2776	2	-0.30478	0.80354	0.80401	0.999999	6132	0	-0.30478
LmxM.20.0930.1	6	0.19669	0.42886	0.999999	2777	3	-0.26675	0.16439	0.1638	0.999999	1258	0	-0.26675
LmxM.29.3680.1	6	0.19674	0.42894	0.999999	2778	4	-0.36671	0.45698	0.45572	0.999999	3491	0	-0.36671
LmxM.33.0870.1	6	0.19711	0.42947	0.999999	2779	4	-0.34177	0.83908	0.83858	0.999999	6407	0	-0.34177
Non-target-152	5	0.19753	0.42228	0.999999	2780	2	0.04322	0.19764	0.19731	0.999999	1521	0	0.04322
LmxM.36.1670.1	2	0.19766	0.31381	0.999999	2781	2	-0.16418	0.80234	0.80289	0.999999	6125	0	-0.16418
LmxM.20.1370.1-LmxM.20.1365.1-LmxM.20.1370a.1	4	0.19772	0.38149	0.999999	2782	3	-0.051712	0.80038	0.8008	0.999999	6106	0	-0.051712
LmxM.36.6570.1	2	0.19784	0.31406	0.999999	2783	2	-0.5391	0.80216	0.8027	0.999999	6123	0	-0.5391
LmxM.27.0490.1-LmxM.27.0510.1	6	0.19809	0.4308	0.999999	2784	3	-0.11094	0.77209	0.77139	0.999999	5894	0	-0.11094
LmxM.36.3950.1	2	0.1981	0.31442	0.999999	2785	2	-1.1166	0.79021	0.79067	0.999999	6018	0	-1.1166
LmxM.08.0630.1	6	0.19851	0.43141	0.999999	2786	4	-0.215	0.53871	0.53814	0.999999	4127	0	-0.215
LmxM.31.2140.1	2	0.19856	0.31506	0.999999	2787	2	-0.60978	0.80144	0.80201	0.999999	6115	0	-0.60978
LmxM.26.2590.1	6	0.19861	0.43156	0.999999	2788	2	0.32065	0.5873	0.58661	0.999999	4473	0	0.32065
LmxM.28.2390.1	6	0.19868	0.43165	0.999999	2789	3	-0.055477	0.29482	0.29387	0.999999	2235	0	-0.055477
LmxM.24.1800.1	6	0.19898	0.43205	0.999999	2790	3	-0.084214	0.44814	0.44681	0.999999	3416	0	-0.084214
LmxM.01.0190.1	2	0.19917	0.31589	0.999999	2791	2	-0.69367	0.80083	0.8014	0.999999	6108	0	-0.69367
LmxM.28.2830.1	6	0.19925	0.43242	0.999999	2792	4	-0.29352	0.44414	0.44276	0.999999	3387	0	-0.29352
LmxM.28.2030.1	4	0.19935	0.38375	0.999999	2793	3	-0.22784	0.39516	0.39475	0.999999	3004	0	-0.22784
LmxM.32.3040.1	6	0.19953	0.43279	0.999999	2794	2	0.34139	0.17313	0.1723	0.999999	1325	0	0.34139
LmxM.08.0230.1	6	0.1996	0.43287	0.999999	2795	3	0.17486	0.7241	0.72333	0.999999	5523	0	0.17486
LmxM.13.0260.1	4	0.19979	0.38436	0.999999	2796	2	-0.25617	0.83985	0.84014	0.999999	6412	0	-0.25617
LmxM.10.1040.1	6	0.19983	0.43319	0.999999	2797	4	-0.070554	0.69738	0.6967	0.999999	5305	0	-0.070554
LmxM.17.0480.1	6	0.19985	0.43322	0.999999	2798	4	-0.15492	0.87583	0.87552	0.999999	6685	0	-0.15492
LmxM.23.1250.1	6	0.19995	0.43335	0.999999	2799	4	-0.39525	0.49386	0.49277	0.999999	3776	0	-0.39525
LmxM.36.5020.1	6	0.19995	0.43335	0.999999	2800	3	-0.29929	0.49179	0.49071	0.999999	3764	0	-0.29929
LmxM.16.1260.1	6	0.19999	0.43341	0.999999	2801	3	-0.22124	0.46471	0.46338	0.999999	3555	0	-0.22124
LmxM.28.0970.1	2	0.20015	0.31724	0.999999	2802	2	-0.61886	0.79985	0.80041	0.999999	6099	0	-0.61886
LmxM.20.1690.1	3	0.2007	0.34879	0.999999	2803	1	0.28742	0.083013	0.082828	0.999999	642	0	0.28742
LmxM.08_29.1840.1	6	0.20071	0.43441	0.999999	2804	2	0.84252	0.33121	0.33045	0.999999	2509	0	0.84252
LmxM.30.0070.1	6	0.20074	0.43447	0.999999	2805	3	-0.31544	0.89408	0.89377	0.999999	6837	0	-0.31544
LmxM.07.0860.1	6	0.20085	0.43462	0.999999	2806	4	-0.30061	0.39832	0.39707	0.999999	3033	0	-0.30061
LmxM.03.0690.1	6	0.20085	0.43463	0.999999	2807	4	-0.15392	0.26342	0.2627	0.999999	2002	0	-0.15392
LmxM.34.1680.1	4	0.20096	0.38596	0.999999	2808	3	-0.2878	0.76155	0.76191	0.999999	5810	0	-0.2878
LmxM.08_29.0630.1	1	0.20109	0.20035	0.874705	2809	1	-0.80453	0.79891	0.79925	0.999999	6090	0	-0.80453
LmxM.24.0750.1	5	0.2013	0.42636	0.999999	2810	3	-0.44806	0.45772	0.45789	0.999999	3495	0	-0.44806
LmxM.28.2100.1	4	0.20153	0.38676	0.999999	2811	3	-0.35521	0.62422	0.62411	0.999999	4757	0	-0.35521
LmxM.34.3080.1	6	0.20156	0.43562	0.999999	2812	3	-0.11507	0.38768	0.38657	0.999999	2948	0	-0.11507
LmxM.23.0890.1	6	0.20158	0.43564	0.999999	2813	3	-0.12646	0.38128	0.38025	0.999999	2894	0	-0.12646
LmxM.08_29.2670.1	6	0.20171	0.43584	0.999999	2814	4	-0.052733	0.7616	0.7608	0.999999	5811	0	-0.052733
LmxM.29.1580.1	6	0.20176	0.4359	0.999999	2815	4	-0.37741	0.75742	0.75667	0.999999	5777	0	-0.37741
LmxM.33.3370.1	1	0.20198	0.20118	0.87553	2816	1	-1.0204	0.79802	0.79842	0.999999	6077	0	-1.0204
LmxM.25.1280.1	6	0.20199	0.43624	0.999999	2817	4	-0.38318	0.74059	0.73995	0.999999	5664	0	-0.38318
LmxM.36.0350.1	6	0.20245	0.43687	0.999999	2818	3	-0.27759	0.47101	0.46973	0.999999	3607	0	-0.27759
LmxM.04.0890.1	6	0.20253	0.43699	0.999999	2819	3	-0.032837	0.95549	0.95514	0.999999	7352	0	-0.032837
LmxM.10.0218.1	6	0.20275	0.4373	0.999999	2820	3	-0.066078	0.93781	0.93738	0.999999	7200	0	-0.066078
LmxM.36.3650.1	6	0.20276	0.43731	0.999999	2821	4	-0.3479	0.49153	0.49044	0.999999	3761	0	-0.3479
LmxM.24.0970.1	6	0.20287	0.43748	0.999999	2822	4	-0.4137	0.30814	0.30723	0.999999	2318	0	-0.4137
LmxM.23.0350.1	6	0.20292	0.43756	0.999999	2823	4	-0.085077	0.59839	0.59778	0.999999	4580	0	-0.085077
LmxM.11.0080.1	3	0.20296	0.35116	0.999999	2824	2	-0.47148	0.38432	0.38433	0.999999	2916	0	-0.47148
LmxM.27.2140.1	6	0.20298	0.43766	0.999999	2825	4	-0.17188	0.20495	0.20426	0.999999	1583	0	-0.17188
LmxM.34.2700.1	6	0.20325	0.43803	0.999999	2826	3	-0.14611	0.11883	0.11862	0.999999	917	0	-0.14611
LmxM.17.0290.1	5	0.20339	0.42861	0.999999	2827	3	-0.39053	0.80791	0.80857	0.999999	6166	0	-0.39053
LmxM.23.0223.1	3	0.20358	0.35182	0.999999	2828	1	0.36075	0.60111	0.60084	0.999999	4600	0	0.36075
LmxM.25.1930.1	3	0.20376	0.35201	0.999999	2829	2	-0.71844	0.77282	0.77263	0.999999	5900	0	-0.71844
LmxM.25.2220.1	5	0.20382	0.42906	0.999999	2830	3	-0.46481	0.47134	0.47148	0.999999	3609	0	-0.46481
LmxM.22.0310.1	6	0.20399	0.4391	0.999999	2831	4	-0.27987	0.65073	0.65009	0.999999	4950	0	-0.27987
LmxM.08.0310.1	3	0.20434	0.35265	0.999999	2832	2	-0.34035	0.87491	0.87456	0.999999	6677	0	-0.34035
LmxM.17.0920.1	6	0.20468	0.4401	0.999999	2833	3	0.017338	0.24615	0.24531	0.999999	1881	0	0.017338
LmxM.33.1170.1	6	0.20487	0.44036	0.999999	2834	3	0.08828	0.33099	0.33023	0.999999	2506	0	0.08828
LmxM.01.0650.1	6	0.205	0.44053	0.999999	2835	3	-0.18176	0.61293	0.61232	0.999999	4682	0	-0.18176
LmxM.18.0780.1	6	0.20509	0.44063	0.999999	2836	4	-0.34454	0.9291	0.92873	0.999999	7128	0	-0.34454
LmxM.23.1360.1	2	0.20558	0.3248	0.999999	2837	2	-0.15826	0.79442	0.79497	0.999999	6055	0	-0.15826
LmxM.16.0870.1	6	0.20573	0.44153	0.999999	2838	4	-0.22813	0.84379	0.84328	0.999999	6446	0	-0.22813
LmxM.21.0700.1	5	0.20575	0.43111	0.999999	2839	3	-0.18775	0.59179	0.59231	0.999999	4507	0	-0.18775
LmxM.29.0350.1	6	0.20584	0.44168	0.999999	2840	4	-0.19616	0.70425	0.70357	0.999999	5354	0	-0.19616
LmxM.13.0030.1	6	0.20588	0.44172	0.999999	2841	4	-0.050809	0.41643	0.41528	0.999999	3178	0	-0.050809
LmxM.16.1580.1	6	0.206	0.44191	0.999999	2842	4	-0.26978	0.84236	0.84186	0.999999	6429	0	-0.26978
LmxM.20.1680.1	6	0.20648	0.44252	0.999999	2843	4	-0.29539	0.12198	0.12175	0.999999	940	0	-0.29539
LmxM.02.0630.1	6	0.20659	0.44268	0.999999	2844	4	-0.23747	0.26707	0.2663	0.999999	2024	0	-0.23747
LmxM.12.0870partial.1-LmxM.12.0891.1-LmxM.12.0980.1-LmxM.12.0990.1	1	0.20667	0.2058	0.883515	2845	1	-0.67267	0.79333	0.79369	0.999999	6044	0	-0.67267
LmxM.20.0160.1	6	0.2067	0.44278	0.999999	2846	4	-0.38322	0.02433	0.024439	0.999999	172	0	-0.38322
LmxM.25.1310.1	4	0.20689	0.39428	0.999999	2847	3	-0.48545	0.71889	0.71913	0.999999	5472	0	-0.48545
LmxM.36.6440.1	6	0.2069	0.44306	0.999999	2848	4	-0.30754	0.88432	0.88401	0.999999	6748	0	-0.30754
LmxM.31.0040.1	2	0.20714	0.32696	0.999999	2849	2	-0.40194	0.79286	0.79339	0.999999	6041	0	-0.40194
LmxM.27.2120.1	5	0.20738	0.43288	0.999999	2850	3	-0.57357	0.65493	0.65524	0.999999	4980	0	-0.57357
LmxM.36.6370.1	6	0.20744	0.44379	0.999999	2851	4	-0.42108	0.0182	0.018053	0.999999	121	1	-0.42108
LmxM.01.0830.1	2	0.20745	0.32738	0.999999	2852	2	-0.82756	0.79255	0.79309	0.999999	6037	0	-0.82756
LmxM.18.1450.1	6	0.20746	0.44383	0.999999	2853	2	0.21698	0.27374	0.27296	0.999999	2077	0	0.21698
LmxM.21.1480.1	6	0.20777	0.44424	0.999999	2854	4	-0.38434	0.7976	0.79686	0.999999	6074	0	-0.38434
LmxM.36.3420.1	4	0.20785	0.39559	0.999999	2855	3	-0.30857	0.9016	0.90145	0.999999	6909	0	-0.30857
LmxM.02.0740.1	6	0.208	0.44456	0.999999	2856	3	0.066401	0.079495	0.079301	0.999999	610	0	0.066401
LmxM.17.0310.1	6	0.20809	0.44469	0.999999	2857	4	-0.22203	0.78974	0.78913	0.999999	6011	0	-0.22203
LmxM.31.3190.1	6	0.20822	0.44485	0.999999	2858	3	-0.23933	0.52036	0.51949	0.999999	3985	0	-0.23933
LmxM.33.0270.1	6	0.20843	0.44514	0.999999	2859	4	-0.22282	0.5868	0.58607	0.999999	4468	0	-0.22282
LmxM.34.2490.1	6	0.20883	0.44569	0.999999	2860	3	-0.28455	0.57838	0.57762	0.999999	4395	0	-0.28455
LmxM.32.0660.1	1	0.20896	0.208	0.887	2861	1	-0.89382	0.79104	0.79142	0.999999	6024	0	-0.89382
LmxM.31.1495.1	2	0.20912	0.32957	0.999999	2862	2	-0.16351	0.79088	0.79141	0.999999	6022	0	-0.16351
LmxM.21.0750.1	6	0.20929	0.44631	0.999999	2863	4	-0.18186	0.88672	0.88635	0.999999	6768	0	-0.18186
LmxM.12.0290.1	6	0.20943	0.44649	0.999999	2864	3	0.014935	0.21695	0.21617	0.999999	1680	0	0.014935
LmxM.36.6345.1	2	0.20956	0.33018	0.999999	2865	2	-0.21206	0.79044	0.79093	0.999999	6020	0	-0.21206
LmxM.36.2330.1	6	0.20984	0.44704	0.999999	2866	1	0.29312	0.26965	0.26886	0.999999	2042	0	0.29312
LmxM.32.2585.1	2	0.20989	0.33065	0.999999	2867	2	-0.31718	0.79011	0.79055	0.999999	6017	0	-0.31718
LmxM.33.0120.1	1	0.21015	0.20916	0.889883	2868	1	-0.78057	0.78985	0.79023	0.999999	6013	0	-0.78057
LmxM.19.0220.1	6	0.2102	0.44749	0.999999	2869	3	-0.064009	0.73496	0.73429	0.999999	5617	0	-0.064009
LmxM.13.0060.1	6	0.21024	0.44756	0.999999	2870	4	-0.17901	0.75479	0.75397	0.999999	5757	0	-0.17901
LmxM.36.2460.1	5	0.2104	0.43623	0.999999	2871	3	-0.31275	0.83567	0.83611	0.999999	6373	0	-0.31275
LmxM.18.1600.1	6	0.21043	0.44783	0.999999	2872	4	-0.25099	0.82215	0.82171	0.999999	6280	0	-0.25099
LmxM.24.0760.1	6	0.21045	0.44786	0.999999	2873	4	-0.3323	0.86309	0.86263	0.999999	6592	0	-0.3323
LmxM.13.0940.1	6	0.21047	0.44788	0.999999	2874	4	-0.23292	0.49653	0.49545	0.999999	3798	0	-0.23292
LmxM.28.2160.1	5	0.21076	0.43663	0.999999	2875	2	0.23852	0.70678	0.70732	0.999999	5374	0	0.23852
LmxM.36.5040.1	6	0.21077	0.44824	0.999999	2876	4	-0.39342	0.52168	0.52081	0.999999	3994	0	-0.39342
LmxM.08_29.1990.1	6	0.21123	0.44881	0.999999	2877	4	-0.16268	0.67692	0.67637	0.999999	5144	0	-0.16268
LmxM.30.0450h.1	1	0.21127	0.21026	0.892281	2878	1	-1.0482	0.78873	0.78911	0.999999	6006	0	-1.0482
LmxM.25.2050.1	6	0.2114	0.44904	0.999999	2879	4	-0.24861	0.27677	0.27603	0.999999	2105	0	-0.24861
LmxM.30.0770.1-LmxM.30.0850.1	2	0.21142	0.33276	0.999999	2880	1	-0.72607	0.57449	0.57482	0.999999	4359	0	-0.72607
LmxM.33.2660.1	6	0.21152	0.44922	0.999999	2881	4	-0.38438	0.14628	0.14574	0.999999	1127	0	-0.38438
LmxM.36.5840.1	6	0.21165	0.44938	0.999999	2882	4	-0.32095	0.8434	0.84288	0.999999	6439	0	-0.32095
LmxM.16.1610.1	4	0.21174	0.40086	0.999999	2883	2	-0.12593	0.69278	0.6928	0.999999	5271	0	-0.12593
LmxM.20.1460.1	3	0.21185	0.36055	0.999999	2884	2	-0.48321	0.06908	0.068958	0.999999	523	0	-0.48321
LmxM.30.0590.1	1	0.21186	0.21088	0.892352	2885	1	-0.79827	0.78814	0.78846	0.999999	6002	0	-0.79827
LmxM.36.2530.1	6	0.21203	0.4499	0.999999	2886	2	0.13998	0.368	0.36704	0.999999	2783	0	0.13998
LmxM.27.0130.1	3	0.21212	0.3608	0.999999	2887	2	-0.56555	0.65162	0.65132	0.999999	4958	0	-0.56555
LmxM.20.0460.1	6	0.21234	0.45032	0.999999	2888	3	-0.051816	0.3898	0.38865	0.999999	2963	0	-0.051816
LmxM.33.3500.1	1	0.21243	0.21143	0.892352	2889	1	-1.1214	0.78757	0.7879	0.999999	5999	0	-1.1214
LmxM.23.1340.1	6	0.21272	0.45085	0.999999	2890	2	0.087394	0.80385	0.80304	0.999999	6136	0	0.087394
LmxM.24.1650.1	6	0.21274	0.45088	0.999999	2891	3	-0.10614	0.37636	0.37529	0.999999	2854	0	-0.10614
LmxM.32.0950.1	6	0.21285	0.45103	0.999999	2892	4	-0.31165	0.89184	0.89148	0.999999	6816	0	-0.31165
LmxM.28.0040.1	6	0.21315	0.45145	0.999999	2893	3	-0.015212	0.69636	0.69574	0.999999	5299	0	-0.015212
LmxM.23.1230.1	2	0.21323	0.33527	0.999999	2894	2	-0.33128	0.78677	0.78723	0.999999	5990	0	-0.33128
LmxM.08_29.1500.1	6	0.21337	0.45174	0.999999	2895	3	-0.11415	0.28302	0.28208	0.999999	2157	0	-0.11415
LmxM.15.0090.1	5	0.21345	0.43958	0.999999	2896	3	-0.24822	0.34334	0.34328	0.999999	2605	0	-0.24822
LmxM.31.3950.1	6	0.21368	0.4521	0.999999	2897	3	-0.10625	0.13001	0.12969	0.999999	1009	0	-0.10625
Non-target-5	5	0.21368	0.43985	0.999999	2898	3	-0.34428	0.083854	0.083999	0.999999	650	0	-0.34428
LmxM.36.5640.1	5	0.21378	0.43995	0.999999	2899	2	0.30701	0.72272	0.72327	0.999999	5508	0	0.30701
LmxM.33.2910.1	6	0.21397	0.45248	0.999999	2900	3	-0.26823	0.092346	0.09208	0.999999	710	0	-0.26823
LmxM.11.1070.1	4	0.21402	0.40395	0.999999	2901	3	-0.1624	0.51481	0.51496	0.999999	3936	0	-0.1624
LmxM.36.4960.1	6	0.21415	0.45269	0.999999	2902	4	-0.23674	0.07722	0.076973	0.999999	587	0	-0.23674
LmxM.20.1660.1	6	0.21423	0.4528	0.999999	2903	4	-0.2227	0.83917	0.83868	0.999999	6408	0	-0.2227
LmxM.29.3140.1	1	0.21427	0.21327	0.893573	2904	1	-0.89489	0.78573	0.78604	0.999999	5983	0	-0.89489
LmxM.04.0740.1	6	0.21441	0.45306	0.999999	2905	3	-0.16484	0.64034	0.63976	0.999999	4887	0	-0.16484
LmxM.09.1130.1	3	0.21458	0.36339	0.999999	2906	2	-0.22477	0.07111	0.07089	0.999999	539	0	-0.22477
LmxM.06.0010.1-LmxM.15.0010.1-LmxM.36.0020.1-LmxM.25.2450.1-LmxM.30.3180.1-LmxM.34.1310.1	1	0.21459	0.21361	0.893786	2907	1	-0.81016	0.78541	0.78571	0.999999	5982	0	-0.81016
LmxM.18.1360.1	6	0.21463	0.45336	0.999999	2908	3	-0.22985	0.89335	0.89303	0.999999	6825	0	-0.22985
LmxM.18.0040.1	6	0.21472	0.45348	0.999999	2909	3	-0.19757	0.67835	0.67772	0.999999	5154	0	-0.19757
LmxM.05.0330.1	6	0.21479	0.45354	0.999999	2910	3	-0.18978	0.83235	0.83183	0.999999	6346	0	-0.18978
LmxM.08_29.1310.1	6	0.21498	0.45381	0.999999	2911	3	-0.25089	0.87748	0.87722	0.999999	6698	0	-0.25089
LmxM.21.0055.1	2	0.21531	0.33808	0.999999	2912	2	-0.18728	0.78469	0.78512	0.999999	5980	0	-0.18728
LmxM.18.0270.1	6	0.21556	0.45456	0.999999	2913	4	-0.21163	0.1756	0.17476	0.999999	1349	0	-0.21163
LmxM.24.0170.1	6	0.21558	0.45459	0.999999	2914	3	-0.25595	0.45156	0.45033	0.999999	3443	0	-0.25595
LmxM.32.2030.1	6	0.2156	0.45462	0.999999	2915	3	-0.2314	0.64965	0.64907	0.999999	4941	0	-0.2314
LmxM.30.3100.1	5	0.2158	0.44205	0.999999	2916	3	-0.22292	0.83886	0.83932	0.999999	6403	0	-0.22292
LmxM.10.1150.1	6	0.21585	0.45495	0.999999	2917	4	-0.17616	0.0062997	0.0062549	0.999999	42	1	-0.17616
LmxM.06.0240.1	6	0.21598	0.45516	0.999999	2918	3	-0.11918	0.080631	0.080442	0.999999	620	0	-0.11918
LmxM.13.0670.1-LmxM.36.6525.1-LmxM.22.1070.1	1	0.21602	0.21502	0.896547	2919	1	-0.9412	0.78398	0.78431	0.999999	5976	0	-0.9412
LmxM.21.0875.1	6	0.21608	0.45528	0.999999	2920	4	-0.29586	0.27024	0.26946	0.999999	2045	0	-0.29586
LmxM.03.0470.1	6	0.21627	0.45554	0.999999	2921	3	0.059648	0.5827	0.58206	0.999999	4431	0	0.059648
LmxM.34.1850.1	4	0.21631	0.40706	0.999999	2922	1	0.63982	0.029449	0.029639	0.999999	210	0	0.63982
LmxM.24.1480.1	6	0.21649	0.45584	0.999999	2923	3	-0.20693	0.41759	0.41634	0.999999	3186	0	-0.20693
LmxM.24.0520.1	6	0.21653	0.45591	0.999999	2924	4	-0.40702	0.85826	0.85788	0.999999	6559	0	-0.40702
LmxM.31.2500.1	3	0.21665	0.36552	0.999999	2925	2	-0.39611	0.85597	0.85565	0.999999	6537	0	-0.39611
LmxM.32.1230.1	6	0.21703	0.45654	0.999999	2926	4	-0.33367	0.96475	0.96458	0.999999	7434	0	-0.33367
LmxM.19.0500.1	6	0.2172	0.45675	0.999999	2927	3	-0.22895	0.49855	0.4975	0.999999	3818	0	-0.22895
LmxM.27.2040.1	1	0.21721	0.21623	0.898437	2928	1	-0.82357	0.78279	0.78319	0.999999	5967	0	-0.82357
LmxM.16.0850.1	6	0.21724	0.45681	0.999999	2929	4	-0.13583	0.37985	0.37882	0.999999	2878	0	-0.13583
LmxM.11.0090.1	6	0.21752	0.45717	0.999999	2930	2	0.11622	0.86868	0.86839	0.999999	6633	0	0.11622
LmxM.33.2400.1	6	0.21763	0.45733	0.999999	2931	4	-0.27576	0.85119	0.85079	0.999999	6504	0	-0.27576
LmxM.28.2890.1	5	0.21766	0.44413	0.999999	2932	2	0.2081	0.62757	0.62787	0.999999	4784	0	0.2081
LmxM.34.0620.1	6	0.2179	0.45765	0.999999	2933	4	-0.27905	0.38046	0.37941	0.999999	2883	0	-0.27905
LmxM.28.1910.1	6	0.21791	0.45766	0.999999	2934	3	0.12948	0.13082	0.13045	0.999999	1016	0	0.12948
LmxM.11.0720.1	6	0.21796	0.45774	0.999999	2935	4	-0.15924	0.41856	0.41732	0.999999	3192	0	-0.15924
LmxM.15.0640.1	6	0.21806	0.45788	0.999999	2936	4	-0.18559	0.15266	0.15207	0.999999	1175	0	-0.18559
LmxM.28.2850.1	6	0.21811	0.45795	0.999999	2937	4	-0.28301	0.094029	0.093796	0.999999	727	0	-0.28301
LmxM.24.0770.1	4	0.21822	0.4097	0.999999	2938	3	-0.49889	0.76716	0.76742	0.999999	5854	0	-0.49889
LmxM.24.0990.1	6	0.21838	0.45834	0.999999	2939	4	-0.046241	0.20859	0.2079	0.999999	1613	0	-0.046241
LmxM.34.4570.1	1	0.21839	0.21748	0.899847	2940	1	-0.79557	0.78161	0.78201	0.999999	5959	0	-0.79557
LmxM.23.1665.1	2	0.21845	0.34227	0.999999	2941	2	-0.27388	0.78155	0.78191	0.999999	5957	0	-0.27388
LmxM.09.1540.1	6	0.21868	0.4587	0.999999	2942	2	0.50842	0.62489	0.62439	0.999999	4759	0	0.50842
LmxM.36.4551.1	6	0.21884	0.45891	0.999999	2943	4	-0.44376	0.92678	0.92647	0.999999	7108	0	-0.44376
LmxM.29.1020.1	6	0.21905	0.4592	0.999999	2944	1	0.44805	0.2338	0.23294	0.999999	1797	0	0.44805
LmxM.02.0080.1	6	0.21926	0.45949	0.999999	2945	4	-0.15584	0.87332	0.87306	0.999999	6666	0	-0.15584
LmxM.29.2190.1	2	0.21947	0.34357	0.999999	2946	1	-0.49708	0.28478	0.28478	0.999999	2167	0	-0.49708
LmxM.34.3200.1	6	0.21963	0.45995	0.999999	2947	4	-0.22445	0.14092	0.14046	0.999999	1083	0	-0.22445
LmxM.30.1940.1	6	0.22009	0.46062	0.999999	2948	4	-0.43726	0.78014	0.7794	0.999999	5950	0	-0.43726
LmxM.03.0320.1	6	0.22018	0.46073	0.999999	2949	4	-0.2368	0.90411	0.90398	0.999999	6932	0	-0.2368
LmxM.19.0540.1-LmxM.19.0570.1	5	0.22021	0.44694	0.999999	2950	2	1.7085	0.032977	0.032954	0.999999	244	0	1.7085
LmxM.33.2850.1	6	0.2203	0.46089	0.999999	2951	4	-0.21823	0.66597	0.66528	0.999999	5057	0	-0.21823
LmxM.28.0720.1	3	0.22039	0.36953	0.999999	2952	1	0.34375	0.49965	0.49934	0.999999	3827	0	0.34375
LmxM.36.1290.1	6	0.22039	0.46102	0.999999	2953	4	-0.19179	0.9189	0.91863	0.999999	7045	0	-0.19179
LmxM.33.1370.1	6	0.22042	0.46104	0.999999	2954	2	0.43567	0.097808	0.097662	0.999999	762	0	0.43567
LmxM.10.1100.1	5	0.22057	0.44732	0.999999	2955	2	0.24605	0.27537	0.27528	0.999999	2093	0	0.24605
LmxM.17.0670.1	6	0.22092	0.46176	0.999999	2956	4	-0.17226	0.51589	0.51502	0.999999	3949	0	-0.17226
LmxM.20.0040.1	4	0.2211	0.41356	0.999999	2957	3	-0.60108	0.1782	0.17764	0.999999	1369	0	-0.60108
LmxM.36.3250.1	6	0.22123	0.4622	0.999999	2958	4	-0.31926	0.50625	0.50518	0.999999	3872	0	-0.31926
LmxM.34.2050.1	2	0.22131	0.34611	0.999999	2959	2	-0.37673	0.77869	0.77902	0.999999	5941	0	-0.37673
LmxM.36.5490.1	2	0.22136	0.34617	0.999999	2960	2	-0.7707	0.77864	0.77898	0.999999	5940	0	-0.7707
LmxM.29.1600.1	6	0.22141	0.46242	0.999999	2961	2	0.60692	0.12307	0.12284	0.999999	948	0	0.60692
LmxM.29.2390.1	6	0.22174	0.46287	0.999999	2962	4	-0.30699	0.86046	0.86003	0.999999	6573	0	-0.30699
LmxM.28.0820.1	6	0.22199	0.46319	0.999999	2963	3	-0.19463	0.75356	0.7528	0.999999	5748	0	-0.19463
LmxM.08.0780.1	6	0.22214	0.46338	0.999999	2964	3	-0.1298	0.17586	0.17503	0.999999	1351	0	-0.1298
LmxM.36.4145.1	2	0.22215	0.34728	0.999999	2965	1	-0.46077	0.35457	0.35465	0.999999	2688	0	-0.46077
LmxM.05.0420.1	3	0.22226	0.3715	0.999999	2966	1	0.71378	0.40713	0.40727	0.999999	3105	0	0.71378
LmxM.33.2050.1	6	0.22249	0.46383	0.999999	2967	4	-0.0023932	0.75128	0.7506	0.999999	5735	0	-0.0023932
LmxM.09.1510.1	6	0.22251	0.46387	0.999999	2968	4	-0.04446	0.91148	0.91126	0.999999	6993	0	-0.04446
LmxM.11.0350.1	6	0.2227	0.46416	0.999999	2969	4	-0.19883	0.45045	0.44921	0.999999	3431	0	-0.19883
LmxM.06.0900.1	6	0.22286	0.46435	0.999999	2970	4	-0.10102	0.46026	0.45903	0.999999	3518	0	-0.10102
LmxM.06.0190.1	6	0.2229	0.4644	0.999999	2971	3	0.10583	0.74099	0.74036	0.999999	5668	0	0.10583
LmxM.29.3330.1	6	0.22292	0.46441	0.999999	2972	4	-0.34177	0.94584	0.94539	0.999999	7270	0	-0.34177
LmxM.10.0500.1	6	0.22302	0.46454	0.999999	2973	4	-0.22864	0.1886	0.18782	0.999999	1455	0	-0.22864
LmxM.31.2520.1	6	0.2231	0.46464	0.999999	2974	4	-0.21587	0.77111	0.77047	0.999999	5885	0	-0.21587
LmxM.08.1222.1	2	0.22323	0.34875	0.999999	2975	1	-0.73113	0.70964	0.70998	0.999999	5394	0	-0.73113
LmxM.29.0140.1	6	0.22329	0.46487	0.999999	2976	3	0.12557	0.13285	0.13244	0.999999	1027	0	0.12557
LmxM.36.5530.1	6	0.22359	0.4653	0.999999	2977	4	-0.32527	0.8044	0.80361	0.999999	6143	0	-0.32527
LmxM.11.1330.1	6	0.22365	0.46535	0.999999	2978	3	0.24842	0.60017	0.59953	0.999999	4594	0	0.24842
LmxM.20.1620.1	1	0.2238	0.22285	0.908356	2979	1	-0.89137	0.7762	0.7766	0.999999	5921	0	-0.89137
LmxM.11.0990.1	6	0.22384	0.46566	0.999999	2980	3	0.074688	0.81076	0.8102	0.999999	6187	0	0.074688
LmxM.21.1780.1-LmxM.34.2010.1	4	0.22409	0.41764	0.999999	2981	2	-0.19088	0.27398	0.27335	0.999999	2080	0	-0.19088
LmxM.32.2430.1	6	0.22418	0.46611	0.999999	2982	2	0.28356	0.056967	0.056935	0.999999	430	0	0.28356
LmxM.29.2810.1	6	0.22438	0.46637	0.999999	2983	3	-0.19579	0.89352	0.8932	0.999999	6829	0	-0.19579
LmxM.36.5360.1	2	0.22454	0.35063	0.999999	2984	2	-0.83113	0.77546	0.77585	0.999999	5918	0	-0.83113
LmxM.26.0170.1-LmxM.26.0180.1	4	0.22483	0.41862	0.999999	2985	3	-0.27709	0.1897	0.18903	0.999999	1464	0	-0.27709
LmxM.25.1550.1	1	0.22493	0.22401	0.909319	2986	1	-0.9672	0.77507	0.77542	0.999999	5916	0	-0.9672
LmxM.03.0350.1	6	0.22499	0.46717	0.999999	2987	4	-0.15878	0.93007	0.92971	0.999999	7134	0	-0.15878
LmxM.31.3400.1	6	0.22514	0.46738	0.999999	2988	2	0.28624	0.2162	0.21541	0.999999	1675	0	0.28624
LmxM.23.0260.1	3	0.22533	0.37472	0.999999	2989	2	-0.59001	0.47437	0.47404	0.999999	3633	0	-0.59001
LmxM.36.3240.1	6	0.22536	0.46767	0.999999	2990	4	-0.2006	0.20772	0.20698	0.999999	1605	0	-0.2006
LmxM.34.3090.1	6	0.22566	0.46807	0.999999	2991	3	-0.16381	0.39951	0.39831	0.999999	3039	0	-0.16381
LmxM.25.0640.1	6	0.2257	0.46814	0.999999	2992	4	-0.23744	0.85808	0.8577	0.999999	6555	0	-0.23744
LmxM.06.0590.1	6	0.22585	0.46835	0.999999	2993	3	0.025878	0.81359	0.81306	0.999999	6207	0	0.025878
LmxM.31.2360.1	6	0.22623	0.46885	0.999999	2994	4	-0.21266	0.099622	0.09947	0.999999	770	0	-0.21266
LmxM.36.6490.1	6	0.22627	0.46889	0.999999	2995	4	-0.076887	0.38056	0.37952	0.999999	2884	0	-0.076887
LmxM.08_29.0940.1	6	0.22643	0.46908	0.999999	2996	4	-0.19016	0.88375	0.88344	0.999999	6745	0	-0.19016
LmxM.08_29.1900.1	6	0.22646	0.4691	0.999999	2997	2	0.12735	0.3432	0.34233	0.999999	2604	0	0.12735
LmxM.33.1440.1	6	0.22659	0.46927	0.999999	2998	4	-0.34086	0.63816	0.63757	0.999999	4866	0	-0.34086
LmxM.22.1010.1	6	0.22676	0.46947	0.999999	2999	3	0.16447	0.04414	0.044037	0.999999	334	0	0.16447
LmxM.29.0310.1	6	0.22684	0.4696	0.999999	3000	4	-0.19504	0.78849	0.78788	0.999999	6004	0	-0.19504
LmxM.07.0460.1	6	0.22707	0.46988	0.999999	3001	2	0.10699	0.81441	0.81393	0.999999	6212	0	0.10699
LmxM.32.0690.1	6	0.22717	0.47001	0.999999	3002	4	-0.27706	0.955	0.95467	0.999999	7348	0	-0.27706
Non-target-163	5	0.22718	0.45445	0.999999	3003	3	-0.30465	0.95189	0.95202	0.999999	7320	0	-0.30465
LmxM.30.1550.1	6	0.22718	0.47004	0.999999	3004	4	-0.34078	0.12403	0.12377	0.999999	957	0	-0.34078
LmxM.11.1370.1	6	0.22732	0.47022	0.999999	3005	1	0.59272	0.31461	0.31377	0.999999	2375	0	0.59272
LmxM.05.0410.1	6	0.22747	0.4704	0.999999	3006	4	-0.12718	0.78147	0.78076	0.999999	5955	0	-0.12718
LmxM.08.0150.1	6	0.22772	0.47074	0.999999	3007	4	-0.24539	0.6164	0.61587	0.999999	4700	0	-0.24539
LmxM.29.2070.1	2	0.2278	0.35514	0.999999	3008	2	-0.72576	0.7722	0.77261	0.999999	5895	0	-0.72576
LmxM.21.1210.1	6	0.22782	0.47088	0.999999	3009	4	-0.27557	0.20934	0.20866	0.999999	1620	0	-0.27557
LmxM.08.0040.1	6	0.22789	0.47098	0.999999	3010	3	0.21179	0.47676	0.47557	0.999999	3652	0	0.21179
LmxM.14.0920.1	6	0.22793	0.47103	0.999999	3011	3	-0.092713	0.89933	0.89915	0.999999	6889	0	-0.092713
LmxM.27.1860.1	5	0.22812	0.4555	0.999999	3012	3	-0.3923	0.72102	0.72158	0.999999	5495	0	-0.3923
LmxM.30.2250.1	4	0.22822	0.42322	0.999999	3013	3	-0.44921	0.43977	0.43943	0.999999	3350	0	-0.44921
LmxM.12.1150.1	6	0.22836	0.47157	0.999999	3014	4	-0.10836	0.37359	0.37253	0.999999	2829	0	-0.10836
LmxM.36.4540.1	6	0.22857	0.47186	0.999999	3015	4	-0.27972	0.6448	0.64424	0.999999	4915	0	-0.27972
LmxM.17.1330.1	6	0.22893	0.47234	0.999999	3016	4	-0.10875	0.70637	0.70567	0.999999	5371	0	-0.10875
LmxM.36.5810.1	6	0.22896	0.47237	0.999999	3017	3	-0.019545	0.57485	0.5742	0.999999	4362	0	-0.019545
LmxM.33.3260.1	6	0.22916	0.47263	0.999999	3018	3	-0.092483	0.93131	0.93091	0.999999	7147	0	-0.092483
LmxM.09.1070.1-LmxM.09.1090.1	4	0.22916	0.42452	0.999999	3019	3	-0.15096	0.89069	0.89063	0.999999	6803	0	-0.15096
LmxM.14.0780.1	6	0.2293	0.47281	0.999999	3020	3	-0.023474	0.30083	0.29993	0.999999	2275	0	-0.023474
LmxM.28.2770.1	4	0.22964	0.42515	0.999999	3021	3	-0.41296	0.89142	0.89137	0.999999	6809	0	-0.41296
LmxM.10.1020.1	3	0.22983	0.37954	0.999999	3022	1	0.96728	0.24973	0.24943	0.999999	1905	0	0.96728
LmxM.30.3020.1	5	0.22997	0.45745	0.999999	3023	3	-0.12319	0.41954	0.41949	0.999999	3201	0	-0.12319
LmxM.01.0660.1	6	0.23031	0.47413	0.999999	3024	3	0.28675	0.088126	0.087843	0.999999	678	0	0.28675
LmxM.33.1550.1	6	0.23034	0.47417	0.999999	3025	3	-0.26173	0.90909	0.90892	0.999999	6976	0	-0.26173
LmxM.30.1300.1	6	0.2307	0.47467	0.999999	3026	4	-0.1937	0.95108	0.95069	0.999999	7311	0	-0.1937
LmxM.28.2070.1	1	0.2308	0.22993	0.921959	3027	1	-0.97068	0.7692	0.76948	0.999999	5872	0	-0.97068
LmxM.17.0380.1	6	0.23111	0.47524	0.999999	3028	3	0.027277	0.58712	0.58644	0.999999	4472	0	0.027277
LmxM.32.1870.1	6	0.23153	0.47579	0.999999	3029	4	-0.30817	0.47458	0.47334	0.999999	3636	0	-0.30817
LmxM.34.3030.1	4	0.23165	0.42782	0.999999	3030	3	-0.21781	0.87831	0.87828	0.999999	6704	0	-0.21781
LmxM.29.0070.1	1	0.2317	0.23086	0.922864	3031	1	-0.77761	0.7683	0.76865	0.999999	5862	0	-0.77761
LmxM.19.0300.1	5	0.23172	0.45931	0.999999	3032	3	-0.35398	0.80013	0.80076	0.999999	6103	0	-0.35398
LmxM.04.0110.1	6	0.23211	0.47654	0.999999	3033	4	-0.32095	0.82993	0.82946	0.999999	6329	0	-0.32095
LmxM.24.1100.1	6	0.23235	0.47685	0.999999	3034	4	-0.21069	0.89506	0.89477	0.999999	6851	0	-0.21069
LmxM.22.1480.1	5	0.23247	0.46012	0.999999	3035	2	0.2107	0.45069	0.4507	0.999999	3434	0	0.2107
LmxM.26.0370.1	6	0.23275	0.4774	0.999999	3036	4	-0.23453	0.90951	0.90935	0.999999	6980	0	-0.23453
LmxM.33.2476.1	6	0.23286	0.47753	0.999999	3037	3	0.2273	0.49756	0.49653	0.999999	3805	0	0.2273
LmxM.13.1210.1	6	0.23295	0.47762	0.999999	3038	2	0.41714	0.20558	0.20491	0.999999	1586	0	0.41714
LmxM.04.0760.1-LmxM.04.0770.1	2	0.23325	0.36239	0.999999	3039	1	-0.7839	0.71703	0.71731	0.999999	5457	0	-0.7839
LmxM.14.0730.1	6	0.23363	0.47846	0.999999	3040	4	-0.14343	0.59582	0.59509	0.999999	4552	0	-0.14343
LmxM.27.0330.1	6	0.23375	0.47859	0.999999	3041	3	-0.26649	0.053483	0.053443	0.999999	403	0	-0.26649
LmxM.25.0800.1	1	0.23392	0.23311	0.925573	3042	1	-0.95622	0.76608	0.76646	0.999999	5847	0	-0.95622
LmxM.16.0400.1	5	0.23397	0.46169	0.999999	3043	3	-0.018595	0.80628	0.80694	0.999999	6153	0	-0.018595
LmxM.36.2780.1	6	0.23409	0.47903	0.999999	3044	3	0.22893	0.17999	0.17911	0.999999	1388	0	0.22893
LmxM.29.3400.1	1	0.23448	0.23361	0.925573	3045	1	-0.5896	0.76552	0.76586	0.999999	5843	0	-0.5896
LmxM.36.5270.1	6	0.2348	0.47999	0.999999	3046	4	-0.33499	0.9119	0.91162	0.999999	6996	0	-0.33499
LmxM.32.1660.1	4	0.23507	0.43258	0.999999	3047	1	0.44145	0.15564	0.15504	0.999999	1198	0	0.44145
LmxM.34.0160.1	3	0.23535	0.38536	0.999999	3048	2	-0.37233	0.78328	0.78309	0.999999	5971	0	-0.37233
LmxM.34.2550.1	2	0.2356	0.36542	0.999999	3049	2	-0.65603	0.7644	0.76481	0.999999	5832	0	-0.65603
LmxM.34.1540.1	2	0.23587	0.36582	0.999999	3050	1	-0.45461	0.35954	0.35962	0.999999	2722	0	-0.45461
LmxM.20.0590.1	6	0.23596	0.48155	0.999999	3051	3	0.1185	0.001141	0.0012195	0.691301	14	1	0.1185
LmxM.02.0130.1	2	0.2361	0.36611	0.999999	3052	2	-0.22412	0.7639	0.76433	0.999999	5827	0	-0.22412
LmxM.32.0470.1	6	0.2361	0.48173	0.999999	3053	4	-0.36598	0.44194	0.44055	0.999999	3369	0	-0.36598
LmxM.23.1520.1	6	0.23615	0.48181	0.999999	3054	4	-0.29906	0.060874	0.060755	0.999999	457	0	-0.29906
LmxM.06.1110.1	6	0.23635	0.48204	0.999999	3055	4	-0.17368	0.58395	0.58327	0.999999	4443	0	-0.17368
LmxM.30.1660.1	2	0.23718	0.36765	0.999999	3056	2	-0.36459	0.76282	0.76327	0.999999	5822	0	-0.36459
LmxM.23.1035.1	6	0.23727	0.48324	0.999999	3057	4	-0.31932	0.2366	0.23576	0.999999	1815	0	-0.31932
LmxM.24.0365.1	2	0.23734	0.36781	0.999999	3058	2	-0.45955	0.76266	0.76313	0.999999	5821	0	-0.45955
LmxM.19.1160.1	5	0.23737	0.46539	0.999999	3059	3	-0.2321	0.45297	0.453	0.999999	3458	0	-0.2321
LmxM.22.0790.1	6	0.23745	0.4835	0.999999	3060	4	-0.040019	0.54703	0.54628	0.999999	4183	0	-0.040019
LmxM.23.1150.1	6	0.2379	0.48408	0.999999	3061	4	-0.2898	0.82827	0.82781	0.999999	6315	0	-0.2898
LmxM.03.0260.1	6	0.23806	0.48432	0.999999	3062	3	-0.020291	0.30365	0.30271	0.999999	2294	0	-0.020291
LmxM.29.0440.1	6	0.2385	0.48489	0.999999	3063	4	-0.22176	0.058126	0.058043	0.999999	441	0	-0.22176
LmxM.27.0350.1	6	0.23851	0.4849	0.999999	3064	2	0.18045	0.33739	0.33663	0.999999	2558	0	0.18045
LmxM.18.0030.1	6	0.23855	0.48495	0.999999	3065	3	-0.10671	0.3478	0.34697	0.999999	2643	0	-0.10671
LmxM.20.0820.1	2	0.23864	0.3695	0.999999	3066	2	-0.15259	0.76136	0.76178	0.999999	5809	0	-0.15259
LmxM.36.2760.1	2	0.23866	0.36953	0.999999	3067	1	-0.56954	0.54495	0.54524	0.999999	4166	0	-0.56954
LmxM.36.3170.1	6	0.23879	0.48527	0.999999	3068	3	0.18684	0.27117	0.27037	0.999999	2055	0	0.18684
LmxM.34.4850.1	6	0.23881	0.4853	0.999999	3069	4	-0.39161	0.50726	0.50616	0.999999	3876	0	-0.39161
LmxM.15.1480.1-LmxM.15.1481.1	5	0.23884	0.46696	0.999999	3070	3	-0.1821	0.93932	0.93945	0.999999	7212	0	-0.1821
LmxM.34.1080.1	6	0.23939	0.48603	0.999999	3071	4	-0.24596	0.73314	0.73249	0.999999	5600	0	-0.24596
LmxM.28.0740.1	6	0.23951	0.48614	0.999999	3072	3	-0.00045474	0.26378	0.26302	0.999999	2004	0	-0.00045474
LmxM.18.1530.1	6	0.23952	0.48616	0.999999	3073	4	-0.27658	0.71981	0.71905	0.999999	5484	0	-0.27658
LmxM.21.0620.1-LmxM.21.0630.1	2	0.23955	0.37072	0.999999	3074	2	-0.13104	0.76045	0.76086	0.999999	5802	0	-0.13104
LmxM.26.1980.1	2	0.23963	0.37081	0.999999	3075	2	-0.099649	0.76037	0.7608	0.999999	5800	0	-0.099649
LmxM.24.1200.1	6	0.23991	0.48665	0.999999	3076	4	-0.31123	0.48744	0.48632	0.999999	3733	0	-0.31123
LmxM.25.1940.1	6	0.24012	0.48693	0.999999	3077	2	0.24068	0.17857	0.17776	0.999999	1373	0	0.24068
LmxM.07.0600.1	6	0.24015	0.48697	0.999999	3078	4	-0.15867	0.89904	0.89885	0.999999	6887	0	-0.15867
LmxM.02.0690.1	6	0.24019	0.48703	0.999999	3079	4	-0.061985	0.093048	0.092796	0.999999	718	0	-0.061985
LmxM.33.4590.1	4	0.24025	0.43964	0.999999	3080	2	-0.16896	0.77782	0.77825	0.999999	5935	0	-0.16896
LmxM.27.0880.1	6	0.24036	0.48724	0.999999	3081	3	-0.11255	0.35818	0.35735	0.999999	2714	0	-0.11255
LmxM.36.5710.1	2	0.24043	0.37188	0.999999	3082	2	-0.094143	0.75957	0.76	0.999999	5790	0	-0.094143
LmxM.30.0460.1-LmxM.30.0460a.1-LmxM.30.0460c.1-LmxM.30.0460d.1-LmxM.30.0460e.1	1	0.24056	0.23985	0.932587	3083	1	-0.73634	0.75944	0.75975	0.999999	5788	0	-0.73634
Non-target-128	5	0.2407	0.46893	0.999999	3084	3	-0.32425	0.6771	0.67733	0.999999	5148	0	-0.32425
LmxM.32.0410.1	6	0.24085	0.48789	0.999999	3085	4	-0.14029	0.47928	0.47807	0.999999	3666	0	-0.14029
LmxM.18.0290.1	6	0.24105	0.48819	0.999999	3086	4	-0.11645	0.93731	0.93691	0.999999	7198	0	-0.11645
LmxM.36.1960.1	3	0.24109	0.39133	0.999999	3087	1	0.31678	0.11734	0.11721	0.999999	903	0	0.31678
LmxM.28.1260.1	6	0.24146	0.48875	0.999999	3088	4	-0.25571	0.94942	0.94903	0.999999	7299	0	-0.25571
LmxM.34.5260.1	2	0.24146	0.3732	0.999999	3089	2	-0.8744	0.75854	0.75902	0.999999	5785	0	-0.8744
LmxM.14.0050.1	6	0.24177	0.48916	0.999999	3090	3	-0.10811	0.7724	0.77173	0.999999	5897	0	-0.10811
LmxM.36.0520.1	1	0.24215	0.2414	0.934248	3091	1	-0.72024	0.75785	0.75821	0.999999	5779	0	-0.72024
LmxM.24.1905.1	6	0.24225	0.48977	0.999999	3092	4	-0.20349	0.50582	0.50476	0.999999	3868	0	-0.20349
LmxM.09.1120.1	6	0.24226	0.48977	0.999999	3093	4	-0.13291	0.89597	0.89573	0.999999	6862	0	-0.13291
LmxM.26.0990.1	6	0.24235	0.48989	0.999999	3094	3	-0.039008	0.41419	0.41303	0.999999	3160	0	-0.039008
LmxM.29.0320.1	6	0.24244	0.49	0.999999	3095	2	0.68808	0.081482	0.081263	0.999999	629	0	0.68808
LmxM.12.0460.1	6	0.2425	0.49009	0.999999	3096	2	0.19693	0.12362	0.12339	0.999999	953	0	0.19693
LmxM.29.3210.1	6	0.24255	0.49017	0.999999	3097	4	-0.30837	0.33761	0.33687	0.999999	2559	0	-0.30837
LmxM.30.1445.1-LmxM.30.1440c.1	7	0.24255	0.51971	0.999999	3098	4	-0.28105	0.96964	0.96946	0.999999	7481	0	-0.28105
LmxM.28.0490.1	6	0.2426	0.49023	0.999999	3099	4	-0.27058	0.30836	0.30743	0.999999	2320	0	-0.27058
LmxM.36.6050.1	6	0.24264	0.49028	0.999999	3100	4	-0.3331	0.78865	0.78804	0.999999	6005	0	-0.3331
LmxM.19.0140.1	6	0.24283	0.49052	0.999999	3101	3	-0.13359	0.78164	0.78094	0.999999	5960	0	-0.13359
LmxM.34.2100.1	6	0.24293	0.49064	0.999999	3102	4	-0.1151	0.9363	0.9359	0.999999	7189	0	-0.1151
LmxM.17.0490.1	6	0.24302	0.49075	0.999999	3103	2	0.18315	0.89292	0.89258	0.999999	6824	0	0.18315
LmxM.15.0630.1	6	0.24308	0.49083	0.999999	3104	3	-0.11627	0.39931	0.39811	0.999999	3038	0	-0.11627
LmxM.08.0130.1	6	0.24334	0.49118	0.999999	3105	3	-0.024708	0.60327	0.60273	0.999999	4618	0	-0.024708
LmxM.33.3940.1	6	0.24346	0.49134	0.999999	3106	4	-0.3613	0.18732	0.18656	0.999999	1445	0	-0.3613
Non-target-195	5	0.24363	0.47195	0.999999	3107	3	-0.3821	0.7874	0.78793	0.999999	5996	0	-0.3821
LmxM.33.2260.1	6	0.24364	0.49159	0.999999	3108	4	-0.31041	0.63761	0.63701	0.999999	4862	0	-0.31041
LmxM.29.3340.1	1	0.244	0.24326	0.935836	3109	1	-0.80964	0.756	0.75634	0.999999	5765	0	-0.80964
LmxM.05.0770.1	6	0.24404	0.49213	0.999999	3110	4	-0.035696	0.95405	0.9537	0.999999	7339	0	-0.035696
LmxM.09.1110.1	3	0.2443	0.39461	0.999999	3111	2	-0.36094	0.8705	0.87019	0.999999	6643	0	-0.36094
LmxM.25.1570.1	6	0.24431	0.49248	0.999999	3112	3	-0.17189	0.10157	0.1014	0.999999	787	0	-0.17189
LmxM.33.4210.1	2	0.24441	0.37706	0.999999	3113	2	-0.43835	0.75559	0.75604	0.999999	5762	0	-0.43835
LmxM.34.1355.1	2	0.24449	0.37716	0.999999	3114	2	-0.020761	0.75551	0.75597	0.999999	5759	0	-0.020761
LmxM.36.1580.1	6	0.24454	0.49277	0.999999	3115	3	-0.2112	0.58701	0.58632	0.999999	4470	0	-0.2112
LmxM.21.1120.1	6	0.24454	0.49277	0.999999	3116	4	-0.47047	0.30892	0.30798	0.999999	2327	0	-0.47047
LmxM.36.4070.1	6	0.2449	0.49322	0.999999	3117	4	-0.22902	0.77205	0.77133	0.999999	5893	0	-0.22902
LmxM.34.0380.1	2	0.24502	0.37784	0.999999	3118	1	-0.64977	0.58261	0.58289	0.999999	4429	0	-0.64977
LmxM.26.0650.1	6	0.24511	0.49346	0.999999	3119	4	-0.27109	0.33241	0.3316	0.999999	2517	0	-0.27109
LmxM.18.1400.1-LmxM.36.3740.1	1	0.24536	0.24463	0.937661	3120	1	-0.76488	0.75464	0.75496	0.999999	5756	0	-0.76488
LmxM.02.0700.1	6	0.24544	0.49388	0.999999	3121	4	-0.14943	0.83646	0.83596	0.999999	6380	0	-0.14943
LmxM.36.0850.1	6	0.24546	0.49391	0.999999	3122	4	-0.27215	0.68982	0.68923	0.999999	5246	0	-0.27215
LmxM.26.1350.1	6	0.2456	0.49411	0.999999	3123	3	0.0073512	0.33404	0.33326	0.999999	2527	0	0.0073512
LmxM.34.3740.1	6	0.24567	0.49421	0.999999	3124	4	-0.033399	0.67994	0.67929	0.999999	5167	0	-0.033399
LmxM.14.0370.1	6	0.24579	0.49436	0.999999	3125	4	-0.050182	0.77107	0.77043	0.999999	5884	0	-0.050182
LmxM.34.4990.1	6	0.24579	0.49437	0.999999	3126	3	-0.093856	0.4091	0.40795	0.999999	3120	0	-0.093856
LmxM.33.2180.1	6	0.24579	0.49437	0.999999	3127	4	-0.19612	0.89162	0.89125	0.999999	6812	0	-0.19612
LmxM.23.0690.1	5	0.24583	0.47427	0.999999	3128	3	-0.35927	0.040976	0.040922	0.999999	302	0	-0.35927
LmxM.05.0120.1	6	0.24587	0.49446	0.999999	3129	4	-0.15578	0.32257	0.32171	0.999999	2432	0	-0.15578
LmxM.08_29.2690.1	5	0.24589	0.47432	0.999999	3130	3	-0.10666	0.77457	0.775	0.999999	5912	0	-0.10666
LmxM.33.1725.1	1	0.24594	0.24523	0.939258	3131	1	-0.67683	0.75406	0.75435	0.999999	5751	0	-0.67683
LmxM.26.2500.1	3	0.24596	0.39634	0.999999	3132	1	0.11733	0.38655	0.38643	0.999999	2936	0	0.11733
LmxM.22.1230.1	6	0.24637	0.49511	0.999999	3133	2	0.39051	0.62155	0.62102	0.999999	4738	0	0.39051
LmxM.16.1220.1	6	0.24667	0.4955	0.999999	3134	4	-0.28378	0.64403	0.64351	0.999999	4910	0	-0.28378
LmxM.34.2990.1	4	0.24671	0.44831	0.999999	3135	2	0.077634	0.13051	0.13003	0.999999	1013	0	0.077634
LmxM.33.1160.1	6	0.24705	0.49599	0.999999	3136	4	-0.24533	0.72726	0.72651	0.999999	5545	0	-0.24533
LmxM.18.0790.1	3	0.24709	0.39749	0.999999	3137	2	-0.08427	0.77439	0.77418	0.999999	5910	0	-0.08427
LmxM.28.0930.1	6	0.24711	0.49607	0.999999	3138	2	0.12427	0.33901	0.33827	0.999999	2569	0	0.12427
LmxM.08_29.1980.1	6	0.24723	0.49623	0.999999	3139	3	-0.087271	0.79914	0.79845	0.999999	6092	0	-0.087271
LmxM.31.2460.1	6	0.24746	0.49657	0.999999	3140	4	-0.22881	0.080063	0.079872	0.999999	615	0	-0.22881
LmxM.13.1470.1	6	0.24754	0.49667	0.999999	3141	4	-0.031819	0.38005	0.37904	0.999999	2880	0	-0.031819
LmxM.34.4380.1	2	0.24758	0.38111	0.999999	3142	1	-0.82665	0.73566	0.73595	0.999999	5623	0	-0.82665
LmxM.22.1550.1	6	0.24758	0.49671	0.999999	3143	3	-0.074986	0.79902	0.79833	0.999999	6091	0	-0.074986
LmxM.31.0100.1	2	0.24761	0.38115	0.999999	3144	2	-0.33415	0.75239	0.75284	0.999999	5741	0	-0.33415
LmxM.34.2360.1	5	0.24804	0.47665	0.999999	3145	2	0.067262	0.1532	0.15275	0.999999	1181	0	0.067262
LmxM.11.1310.1	6	0.24811	0.49741	0.999999	3146	3	-0.10369	0.88186	0.88151	0.999999	6727	0	-0.10369
LmxM.20.1050.1	6	0.24835	0.49773	0.999999	3147	4	-0.16206	0.25905	0.25826	0.999999	1971	0	-0.16206
LmxM.18.0400.1	6	0.24846	0.49786	0.999999	3148	2	0.32279	0.38606	0.38494	0.999999	2932	0	0.32279
LmxM.07.0170.1	6	0.2487	0.49819	0.999999	3149	4	-0.025552	0.92961	0.92923	0.999999	7129	0	-0.025552
LmxM.36.5090.1	2	0.24881	0.38276	0.999999	3150	1	-0.58991	0.40073	0.40079	0.999999	3050	0	-0.58991
LmxM.29.0405.1	5	0.24882	0.47751	0.999999	3151	3	-0.34527	0.53835	0.53874	0.999999	4123	0	-0.34527
LmxM.18.1560.1	6	0.24882	0.49835	0.999999	3152	4	-0.27699	0.19941	0.19874	0.999999	1538	0	-0.27699
LmxM.30.2100.1	6	0.2489	0.49845	0.999999	3153	3	-0.18265	0.28934	0.28835	0.999999	2198	0	-0.18265
LmxM.25.0880.1	6	0.24891	0.49846	0.999999	3154	1	0.59965	0.18629	0.1855	0.999999	1437	0	0.59965
LmxM.18.1300.1	1	0.24893	0.24823	0.943089	3155	1	-0.9326	0.75107	0.7513	0.999999	5734	0	-0.9326
LmxM.02.0120.1	6	0.24895	0.49851	0.999999	3156	2	0.31371	0.69114	0.69053	0.999999	5257	0	0.31371
LmxM.30.0460.1-LmxM.30.0460a.1-LmxM.30.0460c.1-LmxM.30.0460d.1-LmxM.30.0460e.1-LmxM.30.0460g.1	1	0.24907	0.24836	0.943089	3157	1	-0.74651	0.75093	0.75115	0.999999	5732	0	-0.74651
Non-target-86	5	0.24921	0.47791	0.999999	3158	3	-0.39492	0.71232	0.71291	0.999999	5410	0	-0.39492
LmxM.30.0690.1	6	0.24927	0.49894	0.999999	3159	4	-0.08783	0.15848	0.15792	0.999999	1218	0	-0.08783
LmxM.34.0860.1	1	0.24932	0.2486	0.943089	3160	1	-0.63337	0.75068	0.75093	0.999999	5731	0	-0.63337
LmxM.09.0520.1	6	0.24972	0.49951	0.999999	3161	4	-0.11959	0.62837	0.62788	0.999999	4791	0	-0.11959
LmxM.06.1250.1	6	0.24988	0.49971	0.999999	3162	3	-0.070954	0.44006	0.43875	0.999999	3353	0	-0.070954
LmxM.27.2340.1	6	0.25009	0.49995	0.999999	3163	4	-0.061349	0.93817	0.93774	0.999999	7202	0	-0.061349
LmxM.33.3490.1	6	0.25019	0.50007	0.999999	3164	4	-0.34771	0.68276	0.68212	0.999999	5192	0	-0.34771
LmxM.31.3470.1	6	0.25023	0.50012	0.999999	3165	3	0.1718	0.32224	0.32139	0.999999	2429	0	0.1718
LmxM.34.4010.1	3	0.25024	0.40079	0.999999	3166	1	0.25239	0.35594	0.35586	0.999999	2697	0	0.25239
LmxM.36.1370.1	5	0.25056	0.47937	0.999999	3167	2	0.44181	0.63618	0.63649	0.999999	4850	0	0.44181
LmxM.09.1070.1	1	0.25071	0.24999	0.944319	3168	1	-0.58313	0.74929	0.74949	0.999999	5720	0	-0.58313
LmxM.34.1700.1	6	0.25077	0.50083	0.999999	3169	4	-0.30418	0.84986	0.84948	0.999999	6491	0	-0.30418
LmxM.28.0190.1	6	0.25082	0.50088	0.999999	3170	4	-0.25837	0.39302	0.39186	0.999999	2990	0	-0.25837
LmxM.27.1220.1	6	0.25116	0.50129	0.999999	3171	3	-0.17936	0.11499	0.11473	0.999999	887	0	-0.17936
LmxM.21.1240.1	6	0.25128	0.50144	0.999999	3172	4	-0.25581	0.89529	0.895	0.999999	6855	0	-0.25581
LmxM.08_29.1780.1	4	0.25129	0.45454	0.999999	3173	3	-0.19723	0.81185	0.81231	0.999999	6194	0	-0.19723
LmxM.29.2530.1	1	0.25134	0.25064	0.945415	3174	1	-0.65548	0.74866	0.74891	0.999999	5717	0	-0.65548
LmxM.04.0290.1	6	0.25159	0.50184	0.999999	3175	4	-0.043654	0.92831	0.92801	0.999999	7121	0	-0.043654
LmxM.14.0950.1	2	0.25202	0.38546	0.999999	3176	1	-0.33832	0.48369	0.48368	0.999999	3696	0	-0.33832
LmxM.33.2485.1	5	0.25215	0.48094	0.999999	3177	2	0.37697	0.16028	0.15986	0.999999	1230	0	0.37697
LmxM.01.0580.1	6	0.2524	0.50284	0.999999	3178	4	-0.087007	0.23209	0.23123	0.999999	1782	0	-0.087007
LmxM.30.1720.1	6	0.25246	0.50292	0.999999	3179	4	-0.30566	0.8903	0.88999	0.999999	6800	0	-0.30566
LmxM.29.3070.1	5	0.25263	0.48143	0.999999	3180	3	-0.022499	0.12746	0.12725	0.999999	980	0	-0.022499
LmxM.33.2390.1	6	0.2528	0.50336	0.999999	3181	3	0.16806	0.3901	0.38897	0.999999	2965	0	0.16806
LmxM.30.0550.1	6	0.25294	0.50356	0.999999	3182	4	-0.26139	0.48613	0.48496	0.999999	3721	0	-0.26139
LmxM.17.0300.1	4	0.25317	0.45693	0.999999	3183	2	0.20185	0.66225	0.66217	0.999999	5033	0	0.20185
LmxM.08_29.2060.1	6	0.25332	0.50405	0.999999	3184	3	0.14129	0.13703	0.13658	0.999999	1056	0	0.14129
LmxM.36.5450.1	6	0.25357	0.50439	0.999999	3185	3	-0.11182	0.6025	0.60196	0.999999	4609	0	-0.11182
LmxM.31.0890.1	6	0.25375	0.50461	0.999999	3186	3	0.021479	0.27316	0.27237	0.999999	2072	0	0.021479
LmxM.30.0580.1	6	0.25395	0.50487	0.999999	3187	4	-0.2644	0.21222	0.21145	0.999999	1644	0	-0.2644
LmxM.07.0270.1	6	0.25399	0.50492	0.999999	3188	2	0.41355	0.52668	0.52584	0.999999	4037	0	0.41355
LmxM.36.1980.1	3	0.25416	0.40495	0.999999	3189	2	-0.36782	0.75365	0.75336	0.999999	5749	0	-0.36782
LmxM.36.4310.1	6	0.25439	0.50546	0.999999	3190	3	0.052293	0.25536	0.25455	0.999999	1950	0	0.052293
LmxM.14.1100.1-LmxM.14.1110.1-LmxM.14.1100partial.1	3	0.25441	0.4052	0.999999	3191	2	-0.32058	0.07024	0.070125	0.999999	533	0	-0.32058
LmxM.18.0420.1	1	0.25443	0.25362	0.951213	3192	1	-0.54612	0.74557	0.74585	0.999999	5700	0	-0.54612
LmxM.07.0590.1	6	0.25461	0.50574	0.999999	3193	3	-0.051529	0.30286	0.30193	0.999999	2291	0	-0.051529
LmxM.11.0730.1	6	0.25483	0.506	0.999999	3194	4	-0.044695	0.81208	0.81157	0.999999	6196	0	-0.044695
LmxM.27.2490.1	6	0.25504	0.50626	0.999999	3195	4	-0.3975	0.65727	0.65654	0.999999	4997	0	-0.3975
LmxM.21.0440.1	6	0.25523	0.50649	0.999999	3196	4	-0.21244	0.55087	0.55011	0.999999	4204	0	-0.21244
LmxM.07.0831.1	6	0.25533	0.50662	0.999999	3197	4	-0.046353	0.54308	0.54245	0.999999	4154	0	-0.046353
LmxM.03.0870.1	6	0.25548	0.50685	0.999999	3198	3	0.022269	0.84466	0.84417	0.999999	6452	0	0.022269
LmxM.23.0330.1	2	0.25557	0.38748	0.999999	3199	1	-0.21686	0.23547	0.23574	0.999999	1808	0	-0.21686
LmxM.34.1770.1	4	0.25559	0.46011	0.999999	3200	3	-0.36017	0.32682	0.32627	0.999999	2468	0	-0.36017
LmxM.27.1680.1	4	0.25561	0.46013	0.999999	3201	2	0.0027886	0.23	0.22927	0.999999	1770	0	0.0027886
LmxM.30.0390.1	6	0.25579	0.50724	0.999999	3202	3	-0.0035467	0.86784	0.86753	0.999999	6624	0	-0.0035467
LmxM.03.0230.1	6	0.25583	0.50728	0.999999	3203	3	-0.11591	0.42598	0.42473	0.999999	3253	0	-0.11591
LmxM.03.0400.1	2	0.25583	0.38764	0.999999	3204	1	-0.5281	0.58233	0.58261	0.999999	4425	0	-0.5281
LmxM.33.0310.1	6	0.25607	0.50761	0.999999	3205	4	-0.25163	0.081198	0.081019	0.999999	626	0	-0.25163
LmxM.29.1260.1	6	0.25611	0.50766	0.999999	3206	3	-0.16126	0.73669	0.73599	0.999999	5633	0	-0.16126
LmxM.31.0140.1	6	0.2563	0.50791	0.999999	3207	4	-0.15596	0.37472	0.37364	0.999999	2841	0	-0.15596
LmxM.36.1955.1	4	0.25632	0.46107	0.999999	3208	3	-0.087919	0.82031	0.82068	0.999999	6265	0	-0.087919
LmxM.31.0690.1	5	0.25632	0.48538	0.999999	3209	2	0.25406	0.044161	0.044148	0.999999	335	0	0.25406
LmxM.21.1570.1	6	0.25658	0.50827	0.999999	3210	4	-0.041767	0.44888	0.44753	0.999999	3421	0	-0.041767
LmxM.30.0030.1	6	0.25664	0.50835	0.999999	3211	3	-0.10441	0.76451	0.76378	0.999999	5834	0	-0.10441
LmxM.26.2210.1	6	0.25703	0.50888	0.999999	3212	3	-0.18493	0.36925	0.36825	0.999999	2794	0	-0.18493
LmxM.26.1060.1	6	0.25708	0.50892	0.999999	3213	4	-0.25918	0.79782	0.79705	0.999999	6076	0	-0.25918
LmxM.17.1110.1	6	0.25752	0.50948	0.999999	3214	4	-0.079366	0.22005	0.2193	0.999999	1697	0	-0.079366
LmxM.16.0441.1-LmxM.16.0480.1	9	0.25789	0.56982	0.999999	3215	3	0.35807	0.72344	0.72316	0.999999	5512	0	0.35807
LmxM.05.0130.1	6	0.2579	0.51001	0.999999	3216	3	-0.049646	0.8648	0.86427	0.999999	6607	0	-0.049646
LmxM.34.2200.1	6	0.25795	0.51007	0.999999	3217	2	0.30655	0.59478	0.59405	0.999999	4541	0	0.30655
LmxM.15.0190.1	6	0.25806	0.51021	0.999999	3218	3	-0.12087	0.050135	0.050047	0.999999	380	0	-0.12087
LmxM.04.0660.1-LmxM.04.0670.1	4	0.25813	0.46345	0.999999	3219	3	-0.28554	0.76007	0.76036	0.999999	5795	0	-0.28554
LmxM.25.1730.1	2	0.25819	0.38894	0.999999	3220	1	-0.6637	0.74184	0.74228	0.999999	5677	0	-0.6637
LmxM.19.0700.1	6	0.25847	0.51074	0.999999	3221	4	-0.34352	0.7598	0.75904	0.999999	5793	0	-0.34352
LmxM.36.3860.1	6	0.2588	0.51119	0.999999	3222	4	-0.14303	0.83869	0.83819	0.999999	6401	0	-0.14303
LmxM.17.0560.1	5	0.25897	0.48824	0.999999	3223	3	-0.1325	0.8163	0.81688	0.999999	6230	0	-0.1325
LmxM.29.0250.1	6	0.25899	0.51145	0.999999	3224	4	-0.11771	0.24633	0.2455	0.999999	1882	0	-0.11771
LmxM.36.1440.1	6	0.25902	0.51148	0.999999	3225	4	-0.1156	0.12443	0.12418	0.999999	960	0	-0.1156
LmxM.34.4020.1	1	0.25913	0.25854	0.959218	3226	1	-0.69439	0.74087	0.74113	0.999999	5667	0	-0.69439
LmxM.34.4940.1	3	0.25924	0.41022	0.999999	3227	1	0.16085	0.49063	0.49029	0.999999	3753	0	0.16085
LmxM.26.0760.1	4	0.25934	0.46512	0.999999	3228	3	-0.059146	0.80164	0.80211	0.999999	6119	0	-0.059146
LmxM.34.4100.1	6	0.25957	0.51219	0.999999	3229	2	0.35382	0.68082	0.68018	0.999999	5174	0	0.35382
LmxM.20.1140.1	6	0.25958	0.51221	0.999999	3230	3	0.43802	0.41272	0.41159	0.999999	3150	0	0.43802
LmxM.27.2240.1	6	0.25958	0.51221	0.999999	3231	2	0.10879	0.20959	0.20891	0.999999	1622	0	0.10879
LmxM.34.5380.1	2	0.25959	0.38966	0.999999	3232	1	0.38756	0.040448	0.040414	0.999999	297	0	0.38756
LmxM.05.0840.1	6	0.26009	0.51286	0.999999	3233	4	-0.052302	0.90557	0.90543	0.999999	6944	0	-0.052302
LmxM.26.1270.1	6	0.26014	0.5129	0.999999	3234	3	-0.33298	0.033982	0.034053	0.999999	253	0	-0.33298
LmxM.30.0130.1	6	0.26014	0.5129	0.999999	3235	3	-0.16837	0.60622	0.60564	0.999999	4637	0	-0.16837
LmxM.36.0470.1	5	0.26022	0.48952	0.999999	3236	3	-0.40555	0.33542	0.33532	0.999999	2539	0	-0.40555
LmxM.31.3050.1	6	0.26039	0.51321	0.999999	3237	4	-0.21499	0.61099	0.61036	0.999999	4670	0	-0.21499
LmxM.13.0520.1	6	0.26052	0.5134	0.999999	3238	4	-0.15164	0.39422	0.393	0.999999	2997	0	-0.15164
LmxM.16.1160.1	6	0.2608	0.51377	0.999999	3239	3	-0.09239	0.5597	0.55899	0.999999	4271	0	-0.09239
LmxM.14.0390.1-LmxM.14.0391.1-LmxM.14.0400.1	1	0.26106	0.26045	0.960928	3240	1	-0.6148	0.73894	0.73909	0.999999	5648	0	-0.6148
LmxM.12.0980.1	3	0.26108	0.41216	0.999999	3241	2	-0.067525	0.69681	0.69688	0.999999	5301	0	-0.067525
LmxM.32.1390.1	6	0.26122	0.51429	0.999999	3242	4	-0.20608	0.43152	0.43031	0.999999	3285	0	-0.20608
LmxM.15.0690.1	6	0.26158	0.51477	0.999999	3243	4	-0.12941	0.69512	0.69445	0.999999	5289	0	-0.12941
LmxM.26.1580.1	6	0.26165	0.51487	0.999999	3244	4	-0.25862	0.46081	0.45959	0.999999	3524	0	-0.25862
LmxM.31.1710.1	6	0.26172	0.51496	0.999999	3245	4	-0.35095	0.55739	0.55664	0.999999	4245	0	-0.35095
LmxM.30.0170.1	6	0.26192	0.5152	0.999999	3246	4	-0.084129	0.63328	0.63269	0.999999	4826	0	-0.084129
LmxM.24.0130.1	3	0.2621	0.41324	0.999999	3247	2	-0.29729	0.45534	0.45498	0.999999	3470	0	-0.29729
LmxM.22.0140.1	6	0.26226	0.51565	0.999999	3248	4	-0.044816	0.4204	0.41916	0.999999	3208	0	-0.044816
LmxM.19.1570.1	3	0.26246	0.41363	0.999999	3249	2	-0.39138	0.34481	0.34486	0.999999	2616	0	-0.39138
LmxM.06.0690.1	6	0.26248	0.51592	0.999999	3250	3	0.1673	0.44142	0.44005	0.999999	3365	0	0.1673
LmxM.23.1690.1	6	0.26249	0.51594	0.999999	3251	4	-0.19317	0.67046	0.66996	0.999999	5097	0	-0.19317
LmxM.34.0310.1	6	0.26264	0.51609	0.999999	3252	4	-0.26944	0.11609	0.11591	0.999999	894	0	-0.26944
LmxM.34.0810.1	6	0.26264	0.51609	0.999999	3253	4	-0.17967	0.96264	0.96245	0.999999	7415	0	-0.17967
LmxM.02.0050.1	1	0.26266	0.26204	0.962364	3254	1	-0.34323	0.73734	0.73738	0.999999	5637	0	-0.34323
LmxM.14.0850.1-LmxM.14.0851.1	3	0.26271	0.41393	0.999999	3255	2	-0.16236	0.8516	0.8513	0.999999	6507	0	-0.16236
LmxM.19.1470.1	6	0.26274	0.51622	0.999999	3256	4	-0.30204	0.92751	0.9272	0.999999	7113	0	-0.30204
LmxM.09.0380.1	6	0.26317	0.51679	0.999999	3257	3	-0.069863	0.28865	0.28762	0.999999	2193	0	-0.069863
LmxM.30.0600.1	6	0.26327	0.51693	0.999999	3258	3	0.099582	0.011888	0.011814	0.999999	83	1	0.099582
LmxM.32.1300.1	6	0.26328	0.51694	0.999999	3259	4	-0.30939	0.89474	0.89444	0.999999	6846	0	-0.30939
LmxM.03.0820.1	6	0.26329	0.51695	0.999999	3260	3	-0.2049	0.67657	0.676	0.999999	5141	0	-0.2049
LmxM.10.0540.1	6	0.26372	0.51751	0.999999	3261	2	0.22647	0.90878	0.90859	0.999999	6971	0	0.22647
LmxM.36.6360.1	6	0.26387	0.51767	0.999999	3262	4	-0.29746	0.11058	0.11038	0.999999	858	0	-0.29746
LmxM.23.1740.1	5	0.26388	0.49338	0.999999	3263	3	-0.23698	0.90869	0.9093	0.999999	6970	0	-0.23698
LmxM.33.1310.1	6	0.26389	0.51771	0.999999	3264	2	0.15889	0.64956	0.64897	0.999999	4940	0	0.15889
LmxM.36.5540.1	6	0.26411	0.51798	0.999999	3265	4	-0.084747	0.10588	0.10568	0.999999	825	0	-0.084747
LmxM.17.1120.1	5	0.26422	0.49372	0.999999	3266	3	-0.10459	0.92195	0.92231	0.999999	7067	0	-0.10459
LmxM.32.1000.1	6	0.26424	0.51816	0.999999	3267	3	-0.16718	0.20784	0.2071	0.999999	1606	0	-0.16718
LmxM.16.0980.1	6	0.26443	0.51839	0.999999	3268	3	-0.14752	0.94717	0.94677	0.999999	7283	0	-0.14752
LmxM.18.0170.1-LmxM.18.0180.1	3	0.26455	0.41587	0.999999	3269	2	-0.25868	0.52288	0.52254	0.999999	4007	0	-0.25868
LmxM.17.0060.1	6	0.26457	0.51859	0.999999	3270	3	-0.13821	0.86514	0.86466	0.999999	6611	0	-0.13821
LmxM.25.1590.1	6	0.26509	0.51925	0.999999	3271	3	-0.35348	0.17831	0.17748	0.999999	1371	0	-0.35348
LmxM.08.0860.1	5	0.26525	0.49477	0.999999	3272	3	-0.079221	0.35262	0.35253	0.999999	2675	0	-0.079221
LmxM.20.0190.1	4	0.26539	0.47299	0.999999	3273	3	-0.19963	0.75908	0.7594	0.999999	5787	0	-0.19963
Non-target-78	5	0.26546	0.49496	0.999999	3274	3	-0.16327	0.66388	0.66417	0.999999	5046	0	-0.16327
LmxM.16.1460.1-LmxM.16.1470.1	6	0.26552	0.51982	0.999999	3275	3	0.13042	0.5779	0.57715	0.999999	4391	0	0.13042
LmxM.03.0200.1	5	0.2659	0.49547	0.999999	3276	2	0.28067	0.88655	0.88718	0.999999	6765	0	0.28067
LmxM.33.0820.1-LmxM.33.0840.1	3	0.26598	0.41737	0.999999	3277	2	-0.18221	0.86185	0.86164	0.999999	6579	0	-0.18221
LmxM.25.0420.1	6	0.26628	0.52084	0.999999	3278	4	-0.11157	0.045166	0.04509	0.999999	343	0	-0.11157
LmxM.28.2550.1	6	0.26642	0.52102	0.999999	3279	3	-0.2678	0.012491	0.012393	0.999999	85	1	-0.2678
LmxM.05.0050.1	6	0.26672	0.52142	0.999999	3280	3	0.056474	0.87532	0.875	0.999999	6680	0	0.056474
Non-target-72	5	0.26676	0.49637	0.999999	3281	3	-0.32358	0.49211	0.49229	0.999999	3766	0	-0.32358
LmxM.13.1130.1	6	0.26718	0.522	0.999999	3282	3	-0.037533	0.81057	0.81	0.999999	6186	0	-0.037533
LmxM.18.0650.1	6	0.26726	0.5221	0.999999	3283	3	-0.10885	0.058994	0.058894	0.999999	447	0	-0.10885
LmxM.30.0980.1	6	0.26727	0.52212	0.999999	3284	4	-0.10412	0.46045	0.4592	0.999999	3521	0	-0.10412
Non-target-19	5	0.2673	0.49697	0.999999	3285	3	-0.32992	0.73504	0.73568	0.999999	5620	0	-0.32992
LmxM.02.0160.1-LmxM.02.0170.1-LmxM.02.0200.1	3	0.26744	0.41885	0.999999	3286	1	0.26882	0.16714	0.16685	0.999999	1279	0	0.26882
LmxM.08.1200.1	4	0.26749	0.47575	0.999999	3287	2	0.023849	0.60215	0.60204	0.999999	4606	0	0.023849
LmxM.22.1290.1-LmxM.27.2050.1	5	0.2675	0.49718	0.999999	3288	2	0.1864	0.81955	0.82006	0.999999	6261	0	0.1864
LmxM.25.0780.1	4	0.2675	0.47576	0.999999	3289	3	-0.12625	0.88998	0.88995	0.999999	6796	0	-0.12625
LmxM.31.0660.1	4	0.2675	0.47576	0.999999	3290	3	-0.09985	0.92775	0.92781	0.999999	7117	0	-0.09985
LmxM.36.3150.1	6	0.2675	0.52244	0.999999	3291	4	-0.20706	0.053047	0.053009	0.999999	401	0	-0.20706
LmxM.26.0300.1	6	0.26755	0.52251	0.999999	3292	4	-0.1886	0.06174	0.061595	0.999999	461	0	-0.1886
LmxM.01.0210.1	6	0.26761	0.52258	0.999999	3293	4	-0.15106	0.93077	0.93037	0.999999	7140	0	-0.15106
LmxM.20.0070.1	4	0.2679	0.47631	0.999999	3294	2	-0.24135	0.63897	0.63895	0.999999	4873	0	-0.24135
LmxM.24.0530.1	5	0.26839	0.49811	0.999999	3295	3	-0.2809	0.84819	0.84849	0.999999	6479	0	-0.2809
LmxM.33.3030.1	2	0.26847	0.39489	0.999999	3296	1	-0.39348	0.48526	0.4853	0.999999	3709	0	-0.39348
LmxM.13.1650.1	6	0.2685	0.52364	0.999999	3297	3	-0.25356	0.78322	0.7826	0.999999	5970	0	-0.25356
LmxM.10.0460.1-LmxM.10.0465.1	1	0.26857	0.26801	0.973179	3298	1	-0.42621	0.73143	0.73149	0.999999	5585	0	-0.42621
LmxM.23.0360.1	6	0.26869	0.5239	0.999999	3299	3	-0.018348	0.86382	0.86331	0.999999	6595	0	-0.018348
LmxM.20.1290.1	2	0.26875	0.39505	0.999999	3300	1	0.69708	0.0088838	0.00881	0.999999	62	0	0.69708
LmxM.31.2340.1	4	0.26884	0.47756	0.999999	3301	3	-0.18103	0.051971	0.051884	0.999999	394	0	-0.18103
LmxM.23.0440.1	2	0.26925	0.39536	0.999999	3302	1	-0.54151	0.50622	0.5065	0.999999	3871	0	-0.54151
LmxM.34.0830.1	6	0.26948	0.52485	0.999999	3303	4	-0.32732	0.10074	0.10057	0.999999	780	0	-0.32732
LmxM.13.1630.1	6	0.26981	0.52528	0.999999	3304	3	-0.082553	0.29516	0.29418	0.999999	2240	0	-0.082553
LmxM.06.0250.1	6	0.26982	0.52531	0.999999	3305	4	-0.086276	0.92877	0.92843	0.999999	7125	0	-0.086276
LmxM.27.0320.1	1	0.26994	0.26938	0.975263	3306	1	-0.63954	0.73006	0.73008	0.999999	5573	0	-0.63954
LmxM.13.0880.1	6	0.26997	0.52551	0.999999	3307	2	0.32782	0.79213	0.79151	0.999999	6032	0	0.32782
LmxM.31.0520.1	3	0.27	0.42156	0.999999	3308	1	0.10154	0.75828	0.75803	0.999999	5782	0	0.10154
LmxM.09.0980.1	6	0.27046	0.52618	0.999999	3309	2	0.7352	0.37018	0.36914	0.999999	2805	0	0.7352
LmxM.33.3330.1	6	0.27075	0.52651	0.999999	3310	4	-0.23191	0.76068	0.75992	0.999999	5804	0	-0.23191
LmxM.34.2650.1	5	0.2708	0.50067	0.999999	3311	2	0.2105	0.18921	0.18883	0.999999	1460	0	0.2105
LmxM.16.0020.1	5	0.27084	0.50074	0.999999	3312	3	-0.071975	0.067539	0.067481	0.999999	506	0	-0.071975
LmxM.25.2170.1	5	0.2709	0.50081	0.999999	3313	3	-0.43922	0.72643	0.72701	0.999999	5541	0	-0.43922
LmxM.21.1430.1	6	0.27096	0.52676	0.999999	3314	4	-0.19553	0.41487	0.41376	0.999999	3165	0	-0.19553
LmxM.33.1110.1	4	0.27098	0.48038	0.999999	3315	3	-0.22327	0.13535	0.1349	0.999999	1045	0	-0.22327
LmxM.07.0930.1	6	0.27129	0.52719	0.999999	3316	2	0.27994	0.77992	0.77919	0.999999	5949	0	0.27994
LmxM.30.2880.1	4	0.27184	0.48152	0.999999	3317	3	-0.20687	0.84886	0.8492	0.999999	6485	0	-0.20687
LmxM.24.2320.1	6	0.27187	0.52791	0.999999	3318	4	-0.090748	0.022091	0.022061	0.999999	155	0	-0.090748
LmxM.01.0530.1	6	0.27194	0.52802	0.999999	3319	2	0.14284	0.027159	0.027258	0.999999	191	0	0.14284
LmxM.25.0380.1	6	0.27196	0.52804	0.999999	3320	4	-0.35362	0.030279	0.030399	0.999999	218	0	-0.35362
LmxM.05.1130.1	6	0.27201	0.52812	0.999999	3321	3	-0.0026865	0.60363	0.60306	0.999999	4620	0	-0.0026865
LmxM.02.0510.1	1	0.27209	0.27154	0.979224	3322	1	-0.39605	0.72791	0.72796	0.999999	5548	0	-0.39605
LmxM.30.1060.1	6	0.27211	0.52824	0.999999	3323	3	-0.17265	0.57335	0.57264	0.999999	4349	0	-0.17265
LmxM.32.0920.1	1	0.27213	0.27158	0.979224	3324	1	-0.64518	0.72787	0.72793	0.999999	5547	0	-0.64518
LmxM.25.1990.1	6	0.27217	0.52831	0.999999	3325	4	-0.32841	0.84925	0.84884	0.999999	6489	0	-0.32841
LmxM.13.1030.1	2	0.27219	0.39702	0.999999	3326	1	0.47888	0.039454	0.039419	0.999999	289	0	0.47888
LmxM.13.1520.1	6	0.27225	0.52841	0.999999	3327	3	-0.089967	0.41749	0.41625	0.999999	3184	0	-0.089967
LmxM.36.4950.1	6	0.27269	0.52899	0.999999	3328	2	0.16607	0.78292	0.7823	0.999999	5968	0	0.16607
LmxM.36.4030.1	6	0.27278	0.52911	0.999999	3329	3	-0.10505	0.029982	0.030129	0.999999	216	0	-0.10505
LmxM.34.0440.1	6	0.27283	0.52917	0.999999	3330	3	0.049816	0.078642	0.078391	0.999999	601	0	0.049816
LmxM.28.1515.1	4	0.27307	0.48312	0.999999	3331	3	-0.2211	0.54735	0.54723	0.999999	4187	0	-0.2211
LmxM.32.1830.1	6	0.2733	0.52975	0.999999	3332	4	-0.17045	0.13541	0.13495	0.999999	1046	0	-0.17045
LmxM.30.0430.1	6	0.27335	0.52982	0.999999	3333	3	-0.26853	0.62273	0.6222	0.999999	4745	0	-0.26853
LmxM.29.2690.1	5	0.27344	0.50349	0.999999	3334	3	-0.40765	0.3201	0.32008	0.999999	2417	0	-0.40765
LmxM.31.2910.1	6	0.27347	0.52997	0.999999	3335	4	-0.040937	0.67663	0.67606	0.999999	5142	0	-0.040937
LmxM.08.1130.1	5	0.27359	0.50362	0.999999	3336	2	0.33693	0.55915	0.55937	0.999999	4266	0	0.33693
LmxM.16.0450.1	2	0.27362	0.39786	0.999999	3337	1	-0.45753	0.70442	0.70474	0.999999	5357	0	-0.45753
LmxM.34.1640.1	6	0.27406	0.53073	0.999999	3338	4	-0.3372	0.85314	0.85266	0.999999	6522	0	-0.3372
LmxM.21.0825.1	11	0.27407	0.6139	0.999999	3339	5	0.27916	0.26297	0.26339	0.999999	2000	0	0.27916
LmxM.25.0320.1	5	0.27407	0.5041	0.999999	3340	3	-0.26562	0.69401	0.69429	0.999999	5279	0	-0.26562
LmxM.30.0540.1	6	0.27409	0.53077	0.999999	3341	3	-0.03315	0.34716	0.34634	0.999999	2637	0	-0.03315
LmxM.32.2560.1	6	0.27412	0.53081	0.999999	3342	4	-0.11207	0.68821	0.68762	0.999999	5232	0	-0.11207
LmxM.23.1200.1	6	0.27427	0.53097	0.999999	3343	4	-0.24317	0.8023	0.80155	0.999999	6124	0	-0.24317
LmxM.30.2110.1	6	0.27436	0.53107	0.999999	3344	4	-0.34205	0.72345	0.72267	0.999999	5513	0	-0.34205
LmxM.33.4140.1	6	0.27443	0.53118	0.999999	3345	4	-0.26645	0.2349	0.23402	0.999999	1805	0	-0.26645
LmxM.27.1400.1	2	0.27475	0.39853	0.999999	3346	1	-0.56417	0.65623	0.65645	0.999999	4991	0	-0.56417
LmxM.16.0720.1	6	0.27486	0.53173	0.999999	3347	4	-0.24243	0.96502	0.96487	0.999999	7437	0	-0.24243
LmxM.33.3880.1	6	0.27501	0.53194	0.999999	3348	4	-0.21282	0.020895	0.020824	0.999999	146	0	-0.21282
LmxM.25.1020.1	6	0.27514	0.53208	0.999999	3349	4	-0.25604	0.90261	0.90244	0.999999	6918	0	-0.25604
LmxM.36.5520.1	6	0.27519	0.53216	0.999999	3350	4	-0.069777	0.83443	0.83392	0.999999	6361	0	-0.069777
LmxM.19.0985.1	2	0.27522	0.39881	0.999999	3351	1	-0.3155	0.38909	0.38929	0.999999	2958	0	-0.3155
LmxM.07.0830.1-LmxM.07.0831.1-LmxM.07.0840.1	5	0.27529	0.50538	0.999999	3352	2	0.21648	0.43817	0.43809	0.999999	3338	0	0.21648
LmxM.09.1270.1	6	0.27532	0.53231	0.999999	3353	3	0.1904	0.78483	0.78426	0.999999	5981	0	0.1904
LmxM.07.1080.1	6	0.27532	0.53231	0.999999	3354	3	-0.082615	0.85877	0.85834	0.999999	6562	0	-0.082615
LmxM.34.0290.1	6	0.2754	0.53243	0.999999	3355	4	-0.27394	0.61414	0.61352	0.999999	4690	0	-0.27394
Non-target-87	5	0.27547	0.50557	0.999999	3356	3	-0.30505	0.77403	0.77444	0.999999	5906	0	-0.30505
LmxM.34.3440.1	1	0.27551	0.27509	0.985555	3357	1	-0.58236	0.72449	0.72465	0.999999	5529	0	-0.58236
LmxM.24.1090.1	6	0.27556	0.53263	0.999999	3358	3	-0.16822	0.85334	0.85283	0.999999	6524	0	-0.16822
LmxM.23.0570.1	6	0.27562	0.53268	0.999999	3359	4	-0.32282	0.41467	0.41357	0.999999	3163	0	-0.32282
LmxM.30.0460.1-LmxM.30.0460a.1-LmxM.30.0460b.1-LmxM.30.0460c.1-LmxM.30.0460d.1-LmxM.30.0460e.1-LmxM.30.0460f.1-LmxM.30.0460g.1	1	0.27573	0.27532	0.985555	3360	1	-0.72945	0.72427	0.7244	0.999999	5524	0	-0.72945
LmxM.18.0210.1	6	0.27576	0.53286	0.999999	3361	3	-0.17768	0.66395	0.6633	0.999999	5047	0	-0.17768
LmxM.28.1000.1	6	0.27577	0.53287	0.999999	3362	4	-0.24252	0.13393	0.1335	0.999999	1036	0	-0.24252
LmxM.27.0890.1	6	0.27595	0.5331	0.999999	3363	4	-0.15381	0.24891	0.24808	0.999999	1898	0	-0.15381
LmxM.32.1950.1	6	0.27614	0.53334	0.999999	3364	4	-0.11724	0.80925	0.80864	0.999999	6174	0	-0.11724
LmxM.23.1020.1	1	0.27618	0.27575	0.986426	3365	1	-0.64331	0.72382	0.72395	0.999999	5520	0	-0.64331
LmxM.32.1010.1	6	0.27618	0.53339	0.999999	3366	4	-0.12842	0.14146	0.14101	0.999999	1090	0	-0.12842
LmxM.32.0830.1	6	0.27627	0.53349	0.999999	3367	4	-0.21441	0.90946	0.9093	0.999999	6979	0	-0.21441
LmxM.23.1720.1	1	0.27631	0.27589	0.986426	3368	1	-0.49704	0.72369	0.72381	0.999999	5518	0	-0.49704
LmxM.09.0850.1	1	0.27636	0.27594	0.986426	3369	1	-0.55169	0.72364	0.72375	0.999999	5516	0	-0.55169
LmxM.06.0870.1	5	0.27675	0.50681	0.999999	3370	1	0.081	0.06237	0.062322	0.999999	467	0	0.081
LmxM.34.5220.1	4	0.27687	0.48808	0.999999	3371	3	-0.23537	0.92583	0.92578	0.999999	7098	0	-0.23537
LmxM.34.3060.1	6	0.27689	0.53422	0.999999	3372	3	0.33714	0.19713	0.1964	0.999999	1519	0	0.33714
LmxM.34.1690.1	6	0.27705	0.53442	0.999999	3373	4	-0.26145	0.1787	0.17787	0.999999	1375	0	-0.26145
Non-target-21	5	0.27708	0.50716	0.999999	3374	3	-0.20075	0.93418	0.93436	0.999999	7168	0	-0.20075
LmxM.21.0610.1	6	0.27712	0.5345	0.999999	3375	4	-0.1437	0.53775	0.53716	0.999999	4118	0	-0.1437
LmxM.14.0440.1	5	0.27753	0.5076	0.999999	3376	2	0.11662	0.63759	0.63783	0.999999	4861	0	0.11662
LmxM.22.0770.1	5	0.27786	0.50796	0.999999	3377	2	0.19923	0.82946	0.82999	0.999999	6324	0	0.19923
LmxM.33.3900.1	6	0.27786	0.53539	0.999999	3378	4	-0.11704	0.35046	0.34959	0.999999	2664	0	-0.11704
LmxM.36.5500.1	5	0.27819	0.50834	0.999999	3379	3	-0.25723	0.21734	0.21694	0.999999	1684	0	-0.25723
LmxM.27.2170.1	6	0.27858	0.53625	0.999999	3380	4	-0.1555	0.84999	0.84962	0.999999	6492	0	-0.1555
LmxM.32.0740.1	4	0.2786	0.49025	0.999999	3381	1	0.59304	0.15277	0.15213	0.999999	1177	0	0.59304
LmxM.33.0980.1	2	0.27872	0.40092	0.999999	3382	1	0.45988	0.025832	0.025827	0.999999	182	0	0.45988
LmxM.19.1070.1	6	0.27887	0.53664	0.999999	3383	4	-0.34554	0.63453	0.63392	0.999999	4835	0	-0.34554
LmxM.19.1280.1	6	0.27895	0.53674	0.999999	3384	2	0.58782	0.063038	0.062849	0.999999	472	0	0.58782
LmxM.29.1450.1	6	0.27911	0.53693	0.999999	3385	4	-0.14047	0.01565	0.015564	0.999999	106	1	-0.14047
LmxM.33.0110.1	5	0.27924	0.50944	0.999999	3386	3	-0.31171	0.0058838	0.0059854	0.999999	38	1	-0.31171
LmxM.22.0060.1	6	0.27926	0.53714	0.999999	3387	4	-0.19104	0.40437	0.40317	0.999999	3082	0	-0.19104
LmxM.36.3620.1	1	0.27941	0.27885	0.990084	3388	1	-0.60856	0.72059	0.7206	0.999999	5492	0	-0.60856
LmxM.13.0280.1-LmxM.13.0390.1-LmxM.13.0300.1	5	0.27948	0.50966	0.999999	3389	3	-0.11775	0.48945	0.48965	0.999999	3745	0	-0.11775
LmxM.06.0412.1	4	0.27955	0.49147	0.999999	3390	2	0.064142	0.50261	0.50265	0.999999	3847	0	0.064142
LmxM.20.1220.1	5	0.27962	0.50978	0.999999	3391	3	-0.24786	0.80795	0.80861	0.999999	6167	0	-0.24786
LmxM.28.0480.1	6	0.27967	0.53764	0.999999	3392	4	-0.069381	0.59043	0.58973	0.999999	4497	0	-0.069381
LmxM.22.0970.1	6	0.27978	0.53777	0.999999	3393	3	0.027188	0.38803	0.38689	0.999999	2951	0	0.027188
LmxM.28.0770.1	4	0.27986	0.49187	0.999999	3394	2	-0.20923	0.70029	0.70044	0.999999	5332	0	-0.20923
LmxM.30.2870.1	3	0.28005	0.43219	0.999999	3395	2	-0.28392	0.5252	0.52489	0.999999	4025	0	-0.28392
LmxM.32.2820.1	6	0.28009	0.53814	0.999999	3396	4	-0.13378	0.38677	0.38565	0.999999	2939	0	-0.13378
LmxM.18.0630.1	6	0.28013	0.53819	0.999999	3397	3	-0.0060636	0.85295	0.85248	0.999999	6518	0	-0.0060636
LmxM.30.2290.1	3	0.28043	0.43257	0.999999	3398	2	-0.32945	0.20613	0.20593	0.999999	1592	0	-0.32945
LmxM.04.0970.1	6	0.28049	0.53863	0.999999	3399	2	0.22106	0.79673	0.79598	0.999999	6069	0	0.22106
LmxM.22.0400.1	6	0.28061	0.53879	0.999999	3400	4	-0.15088	0.42353	0.42223	0.999999	3232	0	-0.15088
Non-target-15	5	0.28063	0.5109	0.999999	3401	3	-0.29423	0.048191	0.048172	0.999999	366	0	-0.29423
LmxM.09.0550.1	6	0.28063	0.53881	0.999999	3402	3	0.13195	0.31338	0.31251	0.999999	2365	0	0.13195
LmxM.01.0460.1	6	0.28067	0.53885	0.999999	3403	3	-0.066279	0.6057	0.6051	0.999999	4634	0	-0.066279
LmxM.08.0950.1	6	0.28074	0.53892	0.999999	3404	2	0.26517	0.57931	0.57859	0.999999	4403	0	0.26517
LmxM.30.0060.1	6	0.28081	0.53901	0.999999	3405	4	-0.19794	0.65288	0.65224	0.999999	4965	0	-0.19794
LmxM.02.0490.1	5	0.281	0.51125	0.999999	3406	3	-0.073892	0.59192	0.59244	0.999999	4508	0	-0.073892
LmxM.31.1190.1	6	0.28136	0.53969	0.999999	3407	3	-0.27016	0.099204	0.099075	0.999999	767	0	-0.27016
LmxM.28.2770.1-LmxM.28.2780.1	3	0.28162	0.43384	0.999999	3408	2	-0.25013	0.40987	0.40999	0.999999	3127	0	-0.25013
LmxM.29.1240.1	6	0.28173	0.54018	0.999999	3409	4	-0.1849	0.83666	0.83616	0.999999	6382	0	-0.1849
LmxM.36.5920.1	3	0.28202	0.43423	0.999999	3410	2	-0.4927	0.84181	0.84149	0.999999	6426	0	-0.4927
LmxM.15.1010.1	6	0.28228	0.54083	0.999999	3411	3	-0.063281	0.5711	0.5704	0.999999	4333	0	-0.063281
LmxM.23.1460.1	4	0.28231	0.49495	0.999999	3412	3	-0.16702	0.73356	0.73395	0.999999	5605	0	-0.16702
LmxM.30.3090.1	6	0.28233	0.54089	0.999999	3413	4	-0.15378	0.027308	0.027384	0.999999	192	0	-0.15378
LmxM.21.1840.1	6	0.28233	0.54089	0.999999	3414	4	-0.26283	0.51222	0.51122	0.999999	3914	0	-0.26283
LmxM.33.2310.1	1	0.28244	0.28187	0.990084	3415	1	-0.71874	0.71756	0.71752	0.999999	5458	0	-0.71874
LmxM.15.0970.1	5	0.2825	0.5128	0.999999	3416	2	0.15928	0.70327	0.7038	0.999999	5348	0	0.15928
LmxM.17.0020.1	4	0.28316	0.49596	0.999999	3417	2	-0.10871	0.735	0.73543	0.999999	5619	0	-0.10871
LmxM.33.2930.1	1	0.28328	0.28265	0.990084	3418	1	-0.45327	0.71672	0.71667	0.999999	5451	0	-0.45327
LmxM.27.1900.1	1	0.28332	0.28269	0.990084	3419	1	-0.55492	0.71668	0.71664	0.999999	5450	0	-0.55492
LmxM.16.1660.1	6	0.2834	0.54221	0.999999	3420	4	-0.069642	0.6755	0.67496	0.999999	5133	0	-0.069642
LmxM.27.0210.1	4	0.28342	0.49629	0.999999	3421	3	-0.097302	0.88366	0.88369	0.999999	6744	0	-0.097302
LmxM.21.0905.1	6	0.28345	0.54226	0.999999	3422	4	-0.23253	0.40427	0.40309	0.999999	3080	0	-0.23253
LmxM.32.2860.1	6	0.2836	0.54246	0.999999	3423	4	-0.14665	0.20357	0.20288	0.999999	1573	0	-0.14665
LmxM.23.1165.1	6	0.28373	0.54262	0.999999	3424	4	-0.10867	0.25238	0.25161	0.999999	1931	0	-0.10867
LmxM.16.0250.1	1	0.28379	0.28316	0.990826	3425	1	-0.34695	0.71621	0.71619	0.999999	5443	0	-0.34695
LmxM.15.0210.1	6	0.28383	0.54275	0.999999	3426	3	0.0020604	0.8813	0.88099	0.999999	6722	0	0.0020604
LmxM.13.0120.1	3	0.28412	0.43647	0.999999	3427	2	-0.28814	0.58303	0.58276	0.999999	4435	0	-0.28814
LmxM.30.2850.1	3	0.28422	0.43657	0.999999	3428	1	0.23642	0.61906	0.61898	0.999999	4720	0	0.23642
LmxM.08_29.0450.1	6	0.28425	0.54335	0.999999	3429	3	0.015651	0.3896	0.38843	0.999999	2961	0	0.015651
LmxM.30.2140.1	6	0.28425	0.54335	0.999999	3430	3	-0.027124	0.52847	0.52765	0.999999	4056	0	-0.027124
LmxM.16.0150.1	6	0.28431	0.54342	0.999999	3431	3	0.010064	0.79629	0.79552	0.999999	6063	0	0.010064
LmxM.08.0580.1	2	0.28435	0.40417	0.999999	3432	1	0.42399	0.046749	0.04657	0.999999	356	0	0.42399
LmxM.24.1670.1	6	0.28448	0.54365	0.999999	3433	4	-0.030655	0.52447	0.52367	0.999999	4019	0	-0.030655
LmxM.15.1250.1	6	0.28468	0.54389	0.999999	3434	3	0.019786	0.92118	0.92088	0.999999	7061	0	0.019786
LmxM.20.1560.1-LmxM.20.1570.1	2	0.28478	0.40442	0.999999	3435	1	-0.16193	0.29124	0.29118	0.999999	2210	0	-0.16193
LmxM.22.0690.1-LmxM.22.0850.1	6	0.28514	0.54447	0.999999	3436	3	-0.10019	0.81284	0.81232	0.999999	6201	0	-0.10019
LmxM.19.0180.1	6	0.28543	0.54482	0.999999	3437	4	-0.22639	0.51995	0.51906	0.999999	3983	0	-0.22639
LmxM.26.1480.1	6	0.28544	0.54483	0.999999	3438	2	0.63291	0.042967	0.042942	0.999999	322	0	0.63291
LmxM.14.0170.1	6	0.28547	0.54488	0.999999	3439	4	-0.028244	0.86543	0.86499	0.999999	6614	0	-0.028244
LmxM.01.0170.1	6	0.28555	0.545	0.999999	3440	3	-0.082502	0.48456	0.48336	0.999999	3702	0	-0.082502
LmxM.32.1980.1	6	0.28604	0.54564	0.999999	3441	3	0.046521	0.74816	0.74751	0.999999	5714	0	0.046521
LmxM.33.1510.1	4	0.28628	0.49985	0.999999	3442	3	-0.26107	0.79752	0.79789	0.999999	6073	0	-0.26107
LmxM.33.3580.1	6	0.2864	0.54611	0.999999	3443	3	0.00074758	0.07008	0.069677	0.999999	531	0	0.00074758
LmxM.31.1730.1	6	0.28641	0.54613	0.999999	3444	3	0.17488	0.69726	0.69658	0.999999	5304	0	0.17488
LmxM.02.0320.1	5	0.28667	0.51713	0.999999	3445	1	0.14584	0.50799	0.50809	0.999999	3879	0	0.14584
LmxM.10.0360.1	3	0.28671	0.43913	0.999999	3446	2	-0.20392	0.32264	0.32253	0.999999	2433	0	-0.20392
LmxM.33.0705.1	1	0.28672	0.28604	0.99477	3447	1	-0.37659	0.71328	0.71325	0.999999	5419	0	-0.37659
LmxM.20.0620.1	6	0.28675	0.54656	0.999999	3448	4	-0.081887	0.092065	0.091829	0.999999	708	0	-0.081887
LmxM.29.3670.1	4	0.28686	0.50056	0.999999	3449	3	-0.031116	0.15259	0.15199	0.999999	1174	0	-0.031116
LmxM.02.0290.1	4	0.28688	0.50058	0.999999	3450	2	0.18346	0.37	0.3695	0.999999	2801	0	0.18346
LmxM.36.3780.1	6	0.28693	0.54677	0.999999	3451	4	-0.29925	0.83524	0.83475	0.999999	6370	0	-0.29925
LmxM.32.1130.1	6	0.28715	0.54705	0.999999	3452	4	-0.13669	0.65814	0.65743	0.999999	5007	0	-0.13669
LmxM.25.2030.1	6	0.28725	0.54718	0.999999	3453	2	0.46062	0.11389	0.11365	0.999999	881	0	0.46062
LmxM.21.1500.1	6	0.28739	0.54735	0.999999	3454	4	-0.039985	0.927	0.92669	0.999999	7109	0	-0.039985
LmxM.12.0310.1	6	0.28785	0.54793	0.999999	3455	2	0.18697	0.78158	0.78088	0.999999	5958	0	0.18697
LmxM.30.0800.1	6	0.28795	0.54802	0.999999	3456	4	-0.29671	0.76528	0.7646	0.999999	5842	0	-0.29671
LmxM.20.1070.1	4	0.28831	0.50237	0.999999	3457	3	-0.27688	0.74678	0.74726	0.999999	5708	0	-0.27688
LmxM.36.5200.1	6	0.28837	0.54854	0.999999	3458	4	-0.18041	0.64319	0.64263	0.999999	4904	0	-0.18041
LmxM.34.2370.1	6	0.28842	0.54861	0.999999	3459	3	0.031925	0.36143	0.36056	0.999999	2736	0	0.031925
LmxM.03.0910.1	6	0.28865	0.54891	0.999999	3460	3	-0.062721	0.90178	0.90168	0.999999	6911	0	-0.062721
LmxM.13.0100.1	4	0.28882	0.50305	0.999999	3461	2	-0.096725	0.52197	0.52216	0.999999	3997	0	-0.096725
LmxM.33.2479.1	5	0.28902	0.51953	0.999999	3462	3	-0.26574	0.27154	0.27149	0.999999	2059	0	-0.26574
LmxM.33.3050.1	5	0.2895	0.52004	0.999999	3463	3	-0.2358	0.62644	0.62681	0.999999	4778	0	-0.2358
LmxM.14.0730.1-LmxM.14.0710.1-LmxM.14.0720.1-LmxM.14.0730a.1	4	0.28965	0.50407	0.999999	3464	1	0.58722	0.20587	0.20522	0.999999	1589	0	0.58722
LmxM.28.0485.1	3	0.28984	0.4423	0.999999	3465	1	0.0060582	0.80203	0.80168	0.999999	6122	0	0.0060582
LmxM.36.6110.1	5	0.29018	0.52073	0.999999	3466	3	-0.15822	0.5115	0.51169	0.999999	3906	0	-0.15822
LmxM.31.1510.1	6	0.29057	0.55127	0.999999	3467	4	-0.078338	0.58343	0.58276	0.999999	4440	0	-0.078338
LmxM.30.0750.1	6	0.29061	0.55134	0.999999	3468	3	0.12444	0.38707	0.38596	0.999999	2942	0	0.12444
LmxM.22.1160.1	6	0.29066	0.55139	0.999999	3469	4	-0.15172	0.47378	0.47252	0.999999	3627	0	-0.15172
LmxM.16.1150.1	6	0.29074	0.55148	0.999999	3470	3	0.15299	0.57276	0.57207	0.999999	4344	0	0.15299
LmxM.33.3850.1	1	0.29084	0.29012	0.999671	3471	1	-0.62828	0.70916	0.70902	0.999999	5386	0	-0.62828
LmxM.30.0570.1	4	0.29111	0.50588	0.999999	3472	3	-0.28644	0.73955	0.73996	0.999999	5655	0	-0.28644
LmxM.27.0670.1	6	0.29117	0.55201	0.999999	3473	4	-0.068662	0.29436	0.29339	0.999999	2232	0	-0.068662
LmxM.02.0520.1	6	0.29118	0.55204	0.999999	3474	3	-0.14418	0.70425	0.70357	0.999999	5355	0	-0.14418
LmxM.27.0260.1	4	0.29124	0.50605	0.999999	3475	3	-0.044355	0.26193	0.26132	0.999999	1993	0	-0.044355
LmxM.29.0950.1	6	0.29169	0.55259	0.999999	3476	2	0.19628	0.41331	0.41217	0.999999	3155	0	0.19628
LmxM.33.1290.1	6	0.29184	0.55276	0.999999	3477	4	-0.035037	0.56162	0.56091	0.999999	4280	0	-0.035037
LmxM.12.0300.1	6	0.29187	0.5528	0.999999	3478	3	-0.10555	0.81408	0.81359	0.999999	6210	0	-0.10555
LmxM.22.1390.1	6	0.2921	0.55309	0.999999	3479	2	0.24879	0.41126	0.4101	0.999999	3139	0	0.24879
LmxM.30.0571.1	5	0.29237	0.523	0.999999	3480	3	-0.25039	0.93216	0.93242	0.999999	7158	0	-0.25039
LmxM.33.1050.1	6	0.29246	0.55355	0.999999	3481	4	-0.12764	0.82621	0.82571	0.999999	6304	0	-0.12764
LmxM.36.6070.1	6	0.29253	0.55364	0.999999	3482	2	0.70479	0.042527	0.042483	0.999999	319	0	0.70479
LmxM.31.2770.1	6	0.29257	0.55369	0.999999	3483	4	-0.18823	0.33836	0.3376	0.999999	2564	0	-0.18823
LmxM.05.0240.1-LmxM.05.0241.1	6	0.29259	0.55372	0.999999	3484	2	0.41737	0.1202	0.12004	0.999999	928	0	0.41737
LmxM.33.3040.1	6	0.29277	0.55396	0.999999	3485	4	-0.27923	0.81482	0.81437	0.999999	6217	0	-0.27923
LmxM.33.1230.1	6	0.29288	0.55411	0.999999	3486	4	-0.071639	0.70894	0.70821	0.999999	5383	0	-0.071639
LmxM.17.0025.1	5	0.29288	0.52351	0.999999	3487	3	-0.14869	0.66052	0.66096	0.999999	5020	0	-0.14869
LmxM.30.0220.1-LmxM.30.0221.1	1	0.29317	0.29242	0.999999	3488	1	-0.50366	0.70683	0.70671	0.999999	5375	0	-0.50366
LmxM.30.0110.1	6	0.29329	0.55463	0.999999	3489	4	-0.22434	0.55801	0.55724	0.999999	4256	0	-0.22434
LmxM.27.0430.1	6	0.29364	0.55506	0.999999	3490	4	-0.35257	0.11003	0.10981	0.999999	854	0	-0.35257
LmxM.33.1720b.1	3	0.29379	0.44638	0.999999	3491	2	-0.37087	0.2724	0.27212	0.999999	2066	0	-0.37087
LmxM.22.1670.1	6	0.29396	0.55544	0.999999	3492	4	-0.027014	0.5708	0.5701	0.999999	4329	0	-0.027014
LmxM.31.0570.1	5	0.294	0.52463	0.999999	3493	3	-0.020978	0.13832	0.13808	0.999999	1067	0	-0.020978
LmxM.36.6220.1	6	0.29422	0.55575	0.999999	3494	4	-0.10792	0.96463	0.96446	0.999999	7432	0	-0.10792
LmxM.27.1275.1	5	0.29426	0.52487	0.999999	3495	2	0.58052	0.15597	0.15551	0.999999	1200	0	0.58052
LmxM.19.0530.1	6	0.29429	0.55583	0.999999	3496	4	-0.08008	0.35681	0.35598	0.999999	2704	0	-0.08008
LmxM.14.0100.1	6	0.29473	0.55638	0.999999	3497	3	0.10356	0.33458	0.33383	0.999999	2533	0	0.10356
LmxM.36.4430.1	6	0.29489	0.5566	0.999999	3498	4	-0.1612	0.61155	0.61092	0.999999	4672	0	-0.1612
LmxM.08.1060.1-LmxM.08.1070.1-LmxM.08.1080.1-LmxM.08.1030a.1-LmxM.08.1040.1-LmxM.08.1040b.1-LmxM.08.1040c.1-LmxM.08.1050.1-LmxM.08.1070partial.1	6	0.29525	0.55701	0.999999	3499	3	-0.079926	0.71428	0.71355	0.999999	5422	0	-0.079926
LmxM.34.3660.1	6	0.29554	0.55735	0.999999	3500	3	-0.19796	0.71615	0.71541	0.999999	5442	0	-0.19796
LmxM.36.2830.1	6	0.2957	0.55755	0.999999	3501	4	-0.17105	0.19	0.18923	0.999999	1468	0	-0.17105
LmxM.08_29.0610.1	6	0.29584	0.55772	0.999999	3502	2	0.5913	0.10227	0.10207	0.999999	793	0	0.5913
LmxM.29.0100.1	6	0.29624	0.55819	0.999999	3503	4	-0.26527	0.17404	0.17324	0.999999	1337	0	-0.26527
LmxM.21.1010.1	6	0.2963	0.55826	0.999999	3504	2	0.48573	0.24332	0.24246	0.999999	1860	0	0.48573
LmxM.13.1430.1	6	0.29631	0.55828	0.999999	3505	2	0.41901	0.052174	0.052118	0.999999	396	0	0.41901
LmxM.04.0100.1	6	0.29649	0.5585	0.999999	3506	4	-0.042023	0.94037	0.93995	0.999999	7221	0	-0.042023
LmxM.36.2700.1	6	0.29662	0.55865	0.999999	3507	3	-0.11191	0.68902	0.68839	0.999999	5238	0	-0.11191
LmxM.08_29.0670.1	3	0.29674	0.44944	0.999999	3508	2	-0.086573	0.41276	0.41294	0.999999	3151	0	-0.086573
LmxM.30.2150.1	6	0.29705	0.55914	0.999999	3509	4	-0.34722	0.16753	0.16683	0.999999	1282	0	-0.34722
LmxM.32.2570.1	6	0.29734	0.55951	0.999999	3510	4	-0.11759	0.35628	0.35547	0.999999	2700	0	-0.11759
LmxM.29.2100.1	6	0.29745	0.55965	0.999999	3511	4	-0.25074	0.87922	0.87893	0.999999	6708	0	-0.25074
LmxM.25.1900.1	1	0.29764	0.29695	0.999999	3512	1	-0.57067	0.70236	0.70222	0.999999	5342	0	-0.57067
LmxM.33.3340.1	6	0.29772	0.55999	0.999999	3513	4	-0.0094722	0.88091	0.88061	0.999999	6719	0	-0.0094722
LmxM.33.0810.1	1	0.29779	0.29709	0.999999	3514	1	-0.51724	0.70221	0.7021	0.999999	5341	0	-0.51724
LmxM.34.2380.1	6	0.29794	0.56027	0.999999	3515	4	-0.25592	0.952	0.95159	0.999999	7321	0	-0.25592
LmxM.33.0450.1	6	0.29811	0.56045	0.999999	3516	2	0.2224	0.5403	0.53967	0.999999	4140	0	0.2224
LmxM.32.0250.1	6	0.29826	0.56063	0.999999	3517	4	-0.091777	0.79643	0.79568	0.999999	6065	0	-0.091777
LmxM.29.1440.1	6	0.29835	0.56073	0.999999	3518	4	-0.14671	0.89737	0.89715	0.999999	6874	0	-0.14671
Non-target-91	5	0.29849	0.52927	0.999999	3519	3	-0.054363	0.88779	0.88841	0.999999	6777	0	-0.054363
LmxM.33.0680.1	6	0.29851	0.56092	0.999999	3520	4	-0.2224	0.86977	0.86943	0.999999	6639	0	-0.2224
LmxM.15.0530.1	6	0.29857	0.561	0.999999	3521	3	-0.042563	0.91022	0.91003	0.999999	6985	0	-0.042563
LmxM.31.2010.1	6	0.2986	0.56105	0.999999	3522	4	-0.10541	0.66327	0.66261	0.999999	5040	0	-0.10541
LmxM.26.0420.1	6	0.29875	0.56124	0.999999	3523	4	-0.14984	0.91794	0.91768	0.999999	7038	0	-0.14984
LmxM.23.0547.1	6	0.29882	0.56135	0.999999	3524	2	0.31764	0.10879	0.10856	0.999999	844	0	0.31764
LmxM.36.6960.1	6	0.29928	0.56195	0.999999	3525	3	0.20735	0.33143	0.3307	0.999999	2512	0	0.20735
LmxM.30.1442.1-LmxM.30.1440b.1	1	0.29936	0.2987	0.999999	3526	1	-0.38775	0.70064	0.70047	0.999999	5333	0	-0.38775
LmxM.36.6985.1	2	0.29984	0.41341	0.999999	3527	1	-0.56791	0.6731	0.67348	0.999999	5117	0	-0.56791
LmxM.24.0780.1	6	0.29992	0.56272	0.999999	3528	1	0.62668	0.52953	0.52872	0.999999	4064	0	0.62668
LmxM.26.1610.1	6	0.29997	0.56278	0.999999	3529	4	-0.1782	0.94053	0.94012	0.999999	7223	0	-0.1782
LmxM.05.0100.1	6	0.30003	0.56285	0.999999	3530	2	0.1162	0.71514	0.71441	0.999999	5432	0	0.1162
LmxM.33.2125.1	1	0.30005	0.29943	0.999999	3531	1	-0.50155	0.69995	0.69984	0.999999	5327	0	-0.50155
LmxM.36.1320.1	6	0.30022	0.56306	0.999999	3532	4	-0.074009	0.94787	0.94747	0.999999	7290	0	-0.074009
LmxM.13.0630.1	1	0.30031	0.29971	0.999999	3533	1	-0.51513	0.69969	0.69957	0.999999	5325	0	-0.51513
LmxM.26.0150.1	6	0.30062	0.56356	0.999999	3534	4	-0.1534	0.55978	0.55906	0.999999	4272	0	-0.1534
LmxM.22.1310.1	6	0.30071	0.56367	0.999999	3535	4	-0.28839	0.50701	0.50593	0.999999	3874	0	-0.28839
LmxM.34.5110.1	6	0.30092	0.56396	0.999999	3536	4	-0.18589	0.42956	0.42846	0.999999	3275	0	-0.18589
LmxM.16.0530.1	3	0.30099	0.45378	0.999999	3537	2	-0.26312	0.72809	0.72793	0.999999	5550	0	-0.26312
LmxM.34.5000.1	3	0.30099	0.45378	0.999999	3538	2	-0.26312	0.65928	0.65906	0.999999	5012	0	-0.26312
LmxM.18.0480.1	5	0.30108	0.53185	0.999999	3539	2	0.060489	0.64585	0.64605	0.999999	4921	0	0.060489
LmxM.33.1390.1	6	0.30108	0.56416	0.999999	3540	2	0.54597	0.4967	0.49563	0.999999	3799	0	0.54597
LmxM.06.0360.1	6	0.30127	0.56437	0.999999	3541	2	0.061532	0.30881	0.30787	0.999999	2326	0	0.061532
LmxM.07.0030.1	1	0.30137	0.30078	0.999999	3542	1	-0.41617	0.69863	0.69851	0.999999	5319	0	-0.41617
LmxM.34.4180.1	6	0.30137	0.5645	0.999999	3543	4	-0.169	0.25703	0.25618	0.999999	1962	0	-0.169
LmxM.33.2473.1	1	0.30139	0.30081	0.999999	3544	1	-0.35541	0.69861	0.69848	0.999999	5317	0	-0.35541
LmxM.18.1040.1	6	0.30153	0.56469	0.999999	3545	4	-0.11198	0.1717	0.17087	0.999999	1312	0	-0.11198
LmxM.16.1120.1	4	0.3016	0.51922	0.999999	3546	3	-0.057678	0.64001	0.64	0.999999	4884	0	-0.057678
LmxM.08_29.1490.1	6	0.30173	0.56495	0.999999	3547	2	0.18906	0.80357	0.80276	0.999999	6133	0	0.18906
LmxM.26.1320.1	1	0.30218	0.30161	0.999999	3548	1	-0.5339	0.69782	0.69767	0.999999	5311	0	-0.5339
LmxM.28.1070.1	6	0.30223	0.56554	0.999999	3549	3	0.044758	0.14374	0.1432	0.999999	1104	0	0.044758
LmxM.17.1250.1	6	0.30227	0.56558	0.999999	3550	4	-0.055607	0.4589	0.45764	0.999999	3505	0	-0.055607
LmxM.36.6660.1	6	0.30257	0.56595	0.999999	3551	3	0.060607	0.18745	0.18669	0.999999	1446	0	0.060607
LmxM.18.1540.1	6	0.30288	0.56635	0.999999	3552	3	-0.1903	0.81694	0.81648	0.999999	6235	0	-0.1903
LmxM.15.0240.1	6	0.30288	0.56635	0.999999	3553	3	0.0029114	0.68844	0.68784	0.999999	5233	0	0.0029114
LmxM.22.1580.1	6	0.30331	0.56687	0.999999	3554	2	0.57516	0.48596	0.48478	0.999999	3719	0	0.57516
LmxM.08.0410.1	6	0.30372	0.56737	0.999999	3555	2	0.025623	0.90817	0.90797	0.999999	6966	0	0.025623
LmxM.09.1280.1	3	0.30374	0.45661	0.999999	3556	1	0.21685	0.47464	0.47428	0.999999	3637	0	0.21685
LmxM.25.0710.1	6	0.30374	0.5674	0.999999	3557	4	-0.2012	0.97056	0.97039	0.999999	7487	0	-0.2012
LmxM.36.0560.1	4	0.30427	0.5226	0.999999	3558	3	-0.2785	0.70588	0.70598	0.999999	5366	0	-0.2785
LmxM.36.4260.1	6	0.30432	0.56814	0.999999	3559	2	0.16085	0.89441	0.89411	0.999999	6844	0	0.16085
LmxM.36.0550.1	4	0.30484	0.52335	0.999999	3560	2	0.15263	0.60569	0.60559	0.999999	4632	0	0.15263
LmxM.23.0900.1	6	0.30484	0.5687	0.999999	3561	4	-0.27133	0.96822	0.9681	0.999999	7463	0	-0.27133
LmxM.36.6680.1	3	0.30491	0.45775	0.999999	3562	2	-0.35172	0.77773	0.77745	0.999999	5934	0	-0.35172
LmxM.14.0090.1	4	0.30521	0.52379	0.999999	3563	2	0.063765	0.47707	0.47705	0.999999	3655	0	0.063765
LmxM.09.0110.1	6	0.30526	0.56927	0.999999	3564	3	-0.035829	0.69331	0.69268	0.999999	5276	0	-0.035829
LmxM.27.2200.1	6	0.3053	0.56932	0.999999	3565	2	0.56303	0.2013	0.20064	0.999999	1553	0	0.56303
LmxM.16.0800.1	5	0.3054	0.53629	0.999999	3566	3	-0.21375	0.29841	0.2985	0.999999	2260	0	-0.21375
LmxM.23.0660.1	6	0.30553	0.56963	0.999999	3567	3	-0.18478	0.21072	0.20999	0.999999	1632	0	-0.18478
LmxM.05.0310.1	2	0.30624	0.41723	0.999999	3568	1	-0.034463	0.27358	0.27359	0.999999	2076	0	-0.034463
LmxM.34.0560.1	6	0.30644	0.57079	0.999999	3569	4	-0.24397	0.88276	0.88241	0.999999	6734	0	-0.24397
LmxM.30.0150.1	6	0.30651	0.57085	0.999999	3570	3	-0.055573	0.77435	0.77365	0.999999	5909	0	-0.055573
LmxM.26.1820.1	6	0.30674	0.57112	0.999999	3571	4	-0.046127	0.69557	0.69495	0.999999	5294	0	-0.046127
LmxM.13.1000.1	3	0.30702	0.45989	0.999999	3572	1	0.57107	0.046628	0.046461	0.999999	354	0	0.57107
LmxM.26.0290.1	2	0.30704	0.41771	0.999999	3573	1	-0.27254	0.45434	0.45468	0.999999	3464	0	-0.27254
LmxM.36.3750.1	1	0.30714	0.30657	0.999999	3574	1	-0.54623	0.69286	0.69264	0.999999	5272	0	-0.54623
LmxM.36.4090.1	6	0.30763	0.57223	0.999999	3575	1	0.52607	0.18936	0.18857	0.999999	1461	0	0.52607
LmxM.36.0080.1	6	0.30766	0.57226	0.999999	3576	3	-0.17593	0.81864	0.81815	0.999999	6254	0	-0.17593
LmxM.09.1320.1	6	0.30772	0.57235	0.999999	3577	2	0.5366	0.27094	0.27015	0.999999	2052	0	0.5366
LmxM.20.1370.1-LmxM.20.1370a.1	2	0.30808	0.41831	0.999999	3578	1	-0.39219	0.60512	0.60552	0.999999	4629	0	-0.39219
LmxM.03.0340.1	6	0.30825	0.57299	0.999999	3579	2	0.6252	0.37152	0.37047	0.999999	2814	0	0.6252
LmxM.01.0430.1	6	0.30836	0.57312	0.999999	3580	3	-0.022294	0.5838	0.58313	0.999999	4441	0	-0.022294
LmxM.09.0870.1	6	0.30838	0.57313	0.999999	3581	3	0.01791	0.31093	0.31003	0.999999	2342	0	0.01791
LmxM.24.0920.1	4	0.3085	0.52786	0.999999	3582	3	-0.071439	0.16401	0.16339	0.999999	1255	0	-0.071439
LmxM.20.0860.1	6	0.30872	0.57355	0.999999	3583	2	0.19148	0.66401	0.66335	0.999999	5048	0	0.19148
LmxM.13.1190.1	6	0.30881	0.57368	0.999999	3584	3	0.021988	0.84197	0.84144	0.999999	6427	0	0.021988
LmxM.25.0460.1	1	0.30903	0.3084	0.999999	3585	1	-0.42116	0.69097	0.69071	0.999999	5255	0	-0.42116
LmxM.22.1350.1	6	0.30914	0.57412	0.999999	3586	3	0.12802	0.39792	0.39666	0.999999	3031	0	0.12802
LmxM.34.2640.1	6	0.30926	0.57426	0.999999	3587	2	0.17705	0.51264	0.51165	0.999999	3920	0	0.17705
LmxM.29.2440.1	6	0.30937	0.5744	0.999999	3588	3	0.39814	0.040764	0.040775	0.999999	300	0	0.39814
Non-target-183	5	0.30943	0.54043	0.999999	3589	3	-0.51327	0.65382	0.65411	0.999999	4972	0	-0.51327
LmxM.16.1140.1	6	0.3095	0.57455	0.999999	3590	3	-0.10136	0.32411	0.32327	0.999999	2446	0	-0.10136
LmxM.31.3440.1	6	0.30957	0.57465	0.999999	3591	4	-0.16549	0.38697	0.38584	0.999999	2941	0	-0.16549
LmxM.22.0370.1	4	0.30967	0.52938	0.999999	3592	3	-0.27752	0.72574	0.72588	0.999999	5536	0	-0.27752
LmxM.28.1380.1	1	0.30973	0.30916	0.999999	3593	1	-0.4578	0.69027	0.68994	0.999999	5248	0	-0.4578
LmxM.34.2860.1	6	0.30973	0.57484	0.999999	3594	4	-0.2603	0.39732	0.39607	0.999999	3026	0	-0.2603
LmxM.22.0880.1	6	0.30982	0.57496	0.999999	3595	4	-0.047669	0.76703	0.76639	0.999999	5852	0	-0.047669
LmxM.06.0685.1	5	0.31	0.54101	0.999999	3596	3	-0.16721	0.55492	0.55521	0.999999	4227	0	-0.16721
LmxM.20.0910.1	5	0.31013	0.54114	0.999999	3597	3	-0.26794	0.55862	0.55885	0.999999	4261	0	-0.26794
LmxM.19.1345.1	6	0.31018	0.57541	0.999999	3598	4	-0.16653	0.072799	0.072433	0.999999	553	0	-0.16653
LmxM.25.0990.1	2	0.31025	0.41961	0.999999	3599	1	-0.46208	0.43132	0.43162	0.999999	3282	0	-0.46208
LmxM.33.1470.1	6	0.31025	0.5755	0.999999	3600	4	-0.20488	0.83976	0.83922	0.999999	6411	0	-0.20488
LmxM.36.5770.1	2	0.31046	0.41976	0.999999	3601	1	0.20056	0.068174	0.067919	0.999999	512	0	0.20056
LmxM.25.2060.1	5	0.31064	0.54169	0.999999	3602	2	0.019992	0.61903	0.61944	0.999999	4719	0	0.019992
LmxM.28.2430.1	6	0.31066	0.57598	0.999999	3603	4	-0.095324	0.93617	0.93576	0.999999	7188	0	-0.095324
LmxM.25.0450.1	6	0.31082	0.57617	0.999999	3604	3	0.14447	0.79139	0.79074	0.999999	6026	0	0.14447
LmxM.08_29.2340.1	1	0.31093	0.31041	0.999999	3605	1	-0.44465	0.68907	0.68872	0.999999	5240	0	-0.44465
LmxM.11.0860.1-LmxM.19.0950.1	1	0.31111	0.31058	0.999999	3606	1	-0.42587	0.68889	0.68855	0.999999	5237	0	-0.42587
LmxM.25.1720.1	6	0.31111	0.57648	0.999999	3607	2	0.15203	0.25928	0.2585	0.999999	1972	0	0.15203
LmxM.31.0990.1	6	0.31119	0.57658	0.999999	3608	4	-0.25567	0.77654	0.77583	0.999999	5924	0	-0.25567
LmxM.14.0800.1	6	0.31139	0.5768	0.999999	3609	3	0.11802	0.19928	0.19861	0.999999	1537	0	0.11802
LmxM.27.0940.1	5	0.31159	0.54263	0.999999	3610	3	-0.27323	0.84548	0.84574	0.999999	6457	0	-0.27323
LmxM.36.2010.1	6	0.3116	0.57705	0.999999	3611	3	-0.097884	0.21757	0.21683	0.999999	1686	0	-0.097884
LmxM.19.1530.1	6	0.3116	0.57705	0.999999	3612	4	-0.33292	0.16544	0.16481	0.999999	1263	0	-0.33292
LmxM.31.1650.1	6	0.31172	0.57717	0.999999	3613	4	-0.058641	0.55886	0.55808	0.999999	4263	0	-0.058641
LmxM.25.0770.1	6	0.31186	0.57737	0.999999	3614	3	0.10742	0.050863	0.050781	0.999999	384	0	0.10742
LmxM.04.0127.1	6	0.31191	0.57743	0.999999	3615	3	0.1572	0.17326	0.17244	0.999999	1326	0	0.1572
LmxM.34.1020.1	6	0.31192	0.57744	0.999999	3616	4	-0.22588	0.53663	0.53608	0.999999	4109	0	-0.22588
LmxM.31.2550.1	6	0.31211	0.57766	0.999999	3617	3	-0.12552	0.81842	0.81796	0.999999	6251	0	-0.12552
LmxM.18.0870.1	3	0.31225	0.46523	0.999999	3618	2	-0.17018	0.55689	0.55653	0.999999	4242	0	-0.17018
LmxM.24.0820.1	6	0.31229	0.57785	0.999999	3619	3	-0.037727	0.22928	0.22841	0.999999	1763	0	-0.037727
LmxM.13.0680.1	3	0.31258	0.46555	0.999999	3620	1	0.059839	0.67026	0.67018	0.999999	5094	0	0.059839
LmxM.10.1195.1	3	0.3126	0.46558	0.999999	3621	2	-0.20952	0.28766	0.28752	0.999999	2189	0	-0.20952
LmxM.31.3090.1	6	0.31263	0.57829	0.999999	3622	4	-0.11766	0.9198	0.91951	0.999999	7054	0	-0.11766
LmxM.28.0830.1	6	0.31263	0.57829	0.999999	3623	4	-0.17413	0.74281	0.74217	0.999999	5685	0	-0.17413
LmxM.28.0850.1	6	0.31275	0.57842	0.999999	3624	4	-0.23094	0.26283	0.26208	0.999999	1998	0	-0.23094
LmxM.31.2800.1	6	0.31279	0.57847	0.999999	3625	4	-0.089835	0.5714	0.57066	0.999999	4336	0	-0.089835
LmxM.21.0870.1	6	0.31284	0.57855	0.999999	3626	4	-0.20907	0.59503	0.59428	0.999999	4543	0	-0.20907
LmxM.25.2100.1	5	0.3129	0.54387	0.999999	3627	3	-0.35696	0.57319	0.57335	0.999999	4347	0	-0.35696
LmxM.32.2070.1	6	0.31301	0.57871	0.999999	3628	3	-0.016436	0.19484	0.19406	0.999999	1501	0	-0.016436
LmxM.27.0060.1	1	0.31339	0.31288	0.999999	3629	1	-0.37439	0.68661	0.68616	0.999999	5218	0	-0.37439
LmxM.36.1500.1	6	0.31353	0.57931	0.999999	3630	4	-0.1185	0.46948	0.46819	0.999999	3594	0	-0.1185
LmxM.07.0335.1	6	0.31366	0.5795	0.999999	3631	3	0.16091	0.58387	0.5832	0.999999	4442	0	0.16091
LmxM.32.0090.1	6	0.31378	0.57962	0.999999	3632	4	-0.24862	0.65392	0.65332	0.999999	4974	0	-0.24862
LmxM.33.0480.1	6	0.31388	0.57975	0.999999	3633	3	-0.0046413	0.88462	0.8843	0.999999	6752	0	-0.0046413
LmxM.34.3640.1	6	0.31416	0.58006	0.999999	3634	3	0.59294	0.14547	0.14501	0.999999	1119	0	0.59294
LmxM.20.0470.1	6	0.31422	0.58014	0.999999	3635	4	-0.063831	0.69833	0.69764	0.999999	5316	0	-0.063831
LmxM.34.2040.1	6	0.31433	0.58029	0.999999	3636	4	-0.11426	0.43384	0.43256	0.999999	3304	0	-0.11426
LmxM.30.2710.1	6	0.31445	0.58044	0.999999	3637	4	-0.06164	0.78029	0.77955	0.999999	5951	0	-0.06164
LmxM.28.0430.1	6	0.31445	0.58044	0.999999	3638	4	-0.12899	0.46507	0.46377	0.999999	3558	0	-0.12899
LmxM.33.0670.1	6	0.31511	0.58127	0.999999	3639	4	-0.18651	0.11362	0.1134	0.999999	880	0	-0.18651
LmxM.15.0880.1	6	0.31518	0.58135	0.999999	3640	3	-0.019409	0.06678	0.066523	0.999999	500	0	-0.019409
LmxM.19.1030.1	6	0.31555	0.58178	0.999999	3641	4	-0.045394	0.12334	0.12311	0.999999	950	0	-0.045394
LmxM.01.0470.1	6	0.31556	0.58179	0.999999	3642	3	0.0017067	0.61544	0.61489	0.999999	4698	0	0.0017067
LmxM.29.2260.1	6	0.31571	0.58197	0.999999	3643	4	-0.26222	0.96934	0.9692	0.999999	7478	0	-0.26222
LmxM.24.1870.1	6	0.31592	0.58223	0.999999	3644	4	-0.051988	0.046337	0.046279	0.999999	352	0	-0.051988
LmxM.18.1410.1	6	0.31594	0.58224	0.999999	3645	3	0.11073	0.28888	0.28785	0.999999	2195	0	0.11073
LmxM.18.0520.1	6	0.31599	0.58231	0.999999	3646	2	0.27813	0.50523	0.50418	0.999999	3864	0	0.27813
LmxM.22.0410.1	6	0.31665	0.58311	0.999999	3647	4	-0.11673	0.45899	0.45774	0.999999	3507	0	-0.11673
LmxM.14.0310.1	6	0.31683	0.5833	0.999999	3648	3	0.0091982	0.61825	0.61775	0.999999	4714	0	0.0091982
LmxM.34.5010.1	6	0.31695	0.58345	0.999999	3649	3	0.2393	0.11306	0.11286	0.999999	875	0	0.2393
Non-target-107	5	0.31719	0.54818	0.999999	3650	3	-0.17784	0.091632	0.091779	0.999999	705	0	-0.17784
LmxM.31.1700.1	6	0.3172	0.5838	0.999999	3651	3	0.20581	0.54553	0.54478	0.999999	4168	0	0.20581
LmxM.26.0690.1	6	0.31723	0.58383	0.999999	3652	3	-0.094374	0.10865	0.10842	0.999999	842	0	-0.094374
LmxM.30.2810.1	6	0.31746	0.58411	0.999999	3653	4	-0.05507	0.45661	0.45532	0.999999	3487	0	-0.05507
Non-target-176	5	0.31769	0.5487	0.999999	3654	3	-0.19952	0.66615	0.66645	0.999999	5058	0	-0.19952
LmxM.36.5240.1	6	0.31802	0.58475	0.999999	3655	4	-0.20027	0.32542	0.32456	0.999999	2455	0	-0.20027
LmxM.31.0460.1	6	0.31813	0.58489	0.999999	3656	4	-0.0863	0.30443	0.30353	0.999999	2298	0	-0.0863
LmxM.34.3330.1-LmxM.34.3330a.1	5	0.31852	0.5495	0.999999	3657	3	-0.10524	0.7776	0.77808	0.999999	5933	0	-0.10524
LmxM.26.1360.1	6	0.31879	0.5857	0.999999	3658	2	0.1409	0.029092	0.029218	0.999999	207	0	0.1409
LmxM.32.1670.1	2	0.31886	0.42476	0.999999	3659	1	-0.20684	0.23079	0.23112	0.999999	1773	0	-0.20684
LmxM.30.2930.1	5	0.31901	0.55001	0.999999	3660	3	-0.43042	0.89378	0.89442	0.999999	6833	0	-0.43042
LmxM.26.2600.1	6	0.31922	0.58621	0.999999	3661	4	-0.12375	0.77955	0.77884	0.999999	5948	0	-0.12375
LmxM.21.0180.1	6	0.31929	0.5863	0.999999	3662	4	-0.12608	0.92547	0.92516	0.999999	7091	0	-0.12608
LmxM.27.2250.1	2	0.31953	0.42518	0.999999	3663	1	-0.28003	0.39279	0.39294	0.999999	2987	0	-0.28003
LmxM.36.6330.1	4	0.31955	0.53804	0.999999	3664	2	0.25912	0.089423	0.089234	0.999999	689	0	0.25912
LmxM.25.0830.1	6	0.31959	0.58667	0.999999	3665	3	0.057175	0.84125	0.84076	0.999999	6419	0	0.057175
LmxM.34.0200.1	6	0.31966	0.58673	0.999999	3666	4	-0.072489	0.056097	0.056059	0.999999	424	0	-0.072489
LmxM.01.0020.1	6	0.31966	0.58673	0.999999	3667	3	-0.0016713	0.87214	0.87184	0.999999	6655	0	-0.0016713
LmxM.36.3970.1	6	0.31966	0.58673	0.999999	3668	3	0.036183	0.085869	0.085617	0.999999	662	0	0.036183
LmxM.31.2980.1	6	0.32026	0.58745	0.999999	3669	4	-0.10963	0.96638	0.96628	0.999999	7446	0	-0.10963
LmxM.28.1095.1	1	0.32032	0.31984	0.999999	3670	1	-0.71715	0.67968	0.67915	0.999999	5165	0	-0.71715
Non-target-51	5	0.32037	0.55143	0.999999	3671	3	-0.2201	0.94265	0.94288	0.999999	7240	0	-0.2201
LmxM.30.2830.1	6	0.32061	0.58786	0.999999	3672	3	-0.25427	0.53911	0.53858	0.999999	4130	0	-0.25427
LmxM.33.2990.1	6	0.321	0.58833	0.999999	3673	4	-0.070758	0.49438	0.49328	0.999999	3783	0	-0.070758
LmxM.16.1520.1	6	0.32146	0.58883	0.999999	3674	3	-0.11238	0.40526	0.40413	0.999999	3088	0	-0.11238
LmxM.07.0250.1	6	0.32147	0.58883	0.999999	3675	3	0.18172	0.49559	0.49449	0.999999	3789	0	0.18172
LmxM.34.3150.1	6	0.32152	0.58889	0.999999	3676	4	-0.23344	0.49083	0.48976	0.999999	3755	0	-0.23344
LmxM.04.0035.1	1	0.32175	0.32128	0.999999	3677	1	-0.2748	0.67825	0.67777	0.999999	5152	0	-0.2748
LmxM.05.1080.1	2	0.32179	0.42652	0.999999	3678	1	-0.22208	0.53948	0.53978	0.999999	4135	0	-0.22208
LmxM.19.1540.1	6	0.32196	0.5894	0.999999	3679	2	0.52343	0.33728	0.33653	0.999999	2556	0	0.52343
LmxM.34.0720.1	6	0.32197	0.58941	0.999999	3680	4	-0.10016	0.37729	0.37625	0.999999	2857	0	-0.10016
LmxM.14.0040.1	6	0.32201	0.58946	0.999999	3681	3	0.0024181	0.85187	0.85145	0.999999	6509	0	0.0024181
LmxM.27.1420.1	6	0.32219	0.58968	0.999999	3682	3	-0.067808	0.92079	0.92052	0.999999	7060	0	-0.067808
LmxM.07.0280.1	6	0.3222	0.5897	0.999999	3683	4	-0.025194	0.81676	0.8163	0.999999	6232	0	-0.025194
LmxM.27.0970.1-LmxM.27.0980.1	6	0.32262	0.59021	0.999999	3684	3	-0.087996	0.019249	0.019079	0.999999	129	1	-0.087996
LmxM.34.1150.1	2	0.32262	0.42703	0.999999	3685	1	-0.54799	0.72284	0.72303	0.999999	5509	0	-0.54799
LmxM.30.1220.1	6	0.32269	0.59031	0.999999	3686	3	-0.087898	0.37431	0.37327	0.999999	2839	0	-0.087898
LmxM.29.3320.1	6	0.32276	0.5904	0.999999	3687	4	-0.24205	0.47875	0.47752	0.999999	3663	0	-0.24205
LmxM.28.2610.1	6	0.32284	0.59046	0.999999	3688	2	0.2008	0.21682	0.21604	0.999999	1679	0	0.2008
LmxM.09.1250.1	1	0.32298	0.32258	0.999999	3689	1	-0.27084	0.67702	0.67656	0.999999	5147	0	-0.27084
LmxM.25.0510.1	6	0.32311	0.59078	0.999999	3690	4	-0.072812	0.27444	0.27368	0.999999	2083	0	-0.072812
LmxM.19.1300.1	6	0.3232	0.5909	0.999999	3691	3	-0.17862	0.58811	0.5874	0.999999	4480	0	-0.17862
LmxM.08_29.0600.1	6	0.32347	0.59122	0.999999	3692	3	0.1198	0.40011	0.39892	0.999999	3044	0	0.1198
LmxM.29.0530.1	6	0.32348	0.59123	0.999999	3693	4	-0.2858	0.38646	0.38534	0.999999	2935	0	-0.2858
LmxM.31.1050.1	5	0.32367	0.55473	0.999999	3694	3	-0.11274	0.83489	0.83529	0.999999	6368	0	-0.11274
LmxM.20.0180.1	6	0.32369	0.59149	0.999999	3695	4	-0.25113	0.79974	0.79908	0.999999	6098	0	-0.25113
LmxM.32.0980.1	1	0.32387	0.32351	0.999999	3696	1	-0.42314	0.67613	0.67566	0.999999	5136	0	-0.42314
LmxM.32.1350.1	5	0.32391	0.55496	0.999999	3697	1	0.72916	0.30989	0.30992	0.999999	2333	0	0.72916
LmxM.23.0740.1	6	0.324	0.59185	0.999999	3698	3	-0.18138	0.67829	0.67766	0.999999	5153	0	-0.18138
LmxM.34.0350.1	6	0.32402	0.59189	0.999999	3699	3	0.18265	0.54656	0.54579	0.999999	4176	0	0.18265
LmxM.15.1480.1	6	0.32411	0.59199	0.999999	3700	3	0.17001	0.18655	0.18578	0.999999	1439	0	0.17001
LmxM.06.0440.1	6	0.32418	0.59208	0.999999	3701	3	0.033824	0.61207	0.61144	0.999999	4675	0	0.033824
LmxM.30.0810.1	6	0.32443	0.59237	0.999999	3702	4	-0.13721	0.97017	0.97002	0.999999	7483	0	-0.13721
LmxM.08_29.0360.1	3	0.32445	0.47767	0.999999	3703	1	0.041781	0.67699	0.677	0.999999	5146	0	0.041781
LmxM.32.1020.1	6	0.3245	0.59245	0.999999	3704	3	-0.1653	0.73696	0.73629	0.999999	5634	0	-0.1653
LmxM.29.0820.1	6	0.32452	0.59247	0.999999	3705	3	0.028378	0.71194	0.7113	0.999999	5409	0	0.028378
LmxM.30.0851.1	3	0.32466	0.47788	0.999999	3706	2	-0.019367	0.11811	0.11798	0.999999	909	0	-0.019367
LmxM.09.0410.1	2	0.32487	0.42839	0.999999	3707	1	-0.37611	0.63946	0.63967	0.999999	4878	0	-0.37611
LmxM.23.1025.1	6	0.32488	0.5929	0.999999	3708	4	-0.16738	0.25786	0.25703	0.999999	1965	0	-0.16738
LmxM.08_29.2090.1	6	0.32498	0.59304	0.999999	3709	3	0.063231	0.57313	0.57243	0.999999	4346	0	0.063231
LmxM.29.0810.1	4	0.32516	0.54193	0.999999	3710	2	-0.10902	0.71287	0.71303	0.999999	5416	0	-0.10902
LmxM.30.1020.1	6	0.32541	0.59354	0.999999	3711	4	-0.077807	0.111	0.1108	0.999999	860	0	-0.077807
LmxM.15.1203.1-LmxM.15.1207.1	2	0.3255	0.42873	0.999999	3712	1	0.064385	0.18067	0.18079	0.999999	1393	0	0.064385
LmxM.36.5820.1	6	0.32574	0.59393	0.999999	3713	4	-0.0083677	0.90469	0.90455	0.999999	6935	0	-0.0083677
LmxM.36.1720.1	6	0.32588	0.59408	0.999999	3714	4	-0.21844	0.2267	0.22591	0.999999	1748	0	-0.21844
LmxM.29.2350.1	6	0.32592	0.59413	0.999999	3715	4	-0.11818	0.69057	0.68995	0.999999	5251	0	-0.11818
LmxM.32.1940.1	6	0.32595	0.59416	0.999999	3716	2	0.37913	0.49248	0.4914	0.999999	3770	0	0.37913
LmxM.20.0060.1	6	0.32602	0.59425	0.999999	3717	4	-0.13665	0.25119	0.25045	0.999999	1917	0	-0.13665
LmxM.08_29.2110.1	6	0.32619	0.5945	0.999999	3718	3	-0.1213	0.82596	0.82544	0.999999	6303	0	-0.1213
LmxM.19.1130.1	6	0.32632	0.59468	0.999999	3719	2	0.68521	0.35986	0.35903	0.999999	2726	0	0.68521
Non-target-143	5	0.32641	0.55752	0.999999	3720	3	-0.18739	0.8009	0.80151	0.999999	6110	0	-0.18739
LmxM.30.2600.1	6	0.32644	0.5948	0.999999	3721	4	-0.13793	0.57723	0.57647	0.999999	4387	0	-0.13793
LmxM.34.3730.1	6	0.32662	0.595	0.999999	3722	4	-0.1028	0.82287	0.82241	0.999999	6284	0	-0.1028
LmxM.31.2700.1	6	0.32667	0.59506	0.999999	3723	4	-0.23948	0.84437	0.84387	0.999999	6451	0	-0.23948
LmxM.25.1750.1	1	0.32672	0.32639	0.999999	3724	1	-0.47149	0.67328	0.67287	0.999999	5119	0	-0.47149
LmxM.36.2190.1	6	0.32673	0.59513	0.999999	3725	3	-0.11872	0.6792	0.67855	0.999999	5161	0	-0.11872
LmxM.34.4710.1	6	0.32674	0.59514	0.999999	3726	4	-0.13836	0.52733	0.52651	0.999999	4045	0	-0.13836
LmxM.28.1230.1	6	0.32725	0.59577	0.999999	3727	4	-0.058733	0.74313	0.74248	0.999999	5686	0	-0.058733
LmxM.10.0120.1	6	0.32754	0.5961	0.999999	3728	3	0.076638	0.68235	0.68172	0.999999	5189	0	0.076638
LmxM.30.1440a.1-LmxM.30.1440b.1	2	0.32766	0.43008	0.999999	3729	1	-0.23165	0.48519	0.48521	0.999999	3708	0	-0.23165
LmxM.33.0910.1	2	0.32771	0.43011	0.999999	3730	1	-0.43199	0.70158	0.70183	0.999999	5336	0	-0.43199
LmxM.29.2520.1	5	0.32784	0.559	0.999999	3731	3	-0.27132	0.11924	0.11903	0.999999	920	0	-0.27132
LmxM.09.1020.1	6	0.32825	0.59691	0.999999	3732	3	-0.0054472	0.63676	0.63619	0.999999	4852	0	-0.0054472
LmxM.32.0930.1	6	0.32877	0.59752	0.999999	3733	4	-0.094768	0.33219	0.33142	0.999999	2516	0	-0.094768
LmxM.07.0190.1	6	0.32925	0.59811	0.999999	3734	2	0.28378	0.34801	0.34718	0.999999	2645	0	0.28378
LmxM.36.6770.1	6	0.32946	0.59839	0.999999	3735	3	-0.071701	0.14654	0.14601	0.999999	1129	0	-0.071701
LmxM.31.0090.1	5	0.32966	0.56084	0.999999	3736	3	-0.37379	0.44644	0.44641	0.999999	3401	0	-0.37379
LmxM.25.2270.1	6	0.33004	0.5991	0.999999	3737	4	-0.12372	0.35009	0.34921	0.999999	2660	0	-0.12372
LmxM.13.0230.1	6	0.33044	0.59958	0.999999	3738	3	-0.052987	0.82707	0.82662	0.999999	6307	0	-0.052987
LmxM.08.0370.1	2	0.33053	0.43184	0.999999	3739	1	0.10125	0.20325	0.20339	0.999999	1570	0	0.10125
LmxM.31.2420.1	6	0.33065	0.59984	0.999999	3740	4	-0.14904	0.48653	0.48535	0.999999	3727	0	-0.14904
LmxM.33.2160.1	6	0.33088	0.60009	0.999999	3741	4	-0.14717	0.079069	0.078853	0.999999	605	0	-0.14717
Non-target-71	5	0.33097	0.5621	0.999999	3742	3	-0.20598	0.86208	0.86238	0.999999	6583	0	-0.20598
LmxM.30.1990.1	6	0.33201	0.60138	0.999999	3743	4	-0.061947	0.23599	0.23509	0.999999	1812	0	-0.061947
LmxM.33.0700.1	3	0.33226	0.48586	0.999999	3744	2	-0.43273	0.86505	0.86484	0.999999	6609	0	-0.43273
LmxM.17.0860.1	1	0.33234	0.33192	0.999999	3745	1	-0.13748	0.66766	0.66721	0.999999	5076	0	-0.13748
LmxM.31.3140.1	6	0.33245	0.60189	0.999999	3746	4	-0.13831	0.45054	0.44931	0.999999	3432	0	-0.13831
LmxM.04.0420.1	6	0.3327	0.60216	0.999999	3747	3	-0.030773	0.31638	0.31556	0.999999	2392	0	-0.030773
LmxM.18.1330.1	5	0.3327	0.56379	0.999999	3748	3	-0.27887	0.89157	0.89219	0.999999	6811	0	-0.27887
LmxM.08_29.2660.1	6	0.33287	0.60239	0.999999	3749	3	0.064694	0.66749	0.66687	0.999999	5071	0	0.064694
LmxM.08_29.0810.1	6	0.3329	0.60242	0.999999	3750	3	-0.044967	0.75408	0.75331	0.999999	5753	0	-0.044967
LmxM.34.1950.1	6	0.33306	0.60262	0.999999	3751	2	0.244	0.34481	0.34401	0.999999	2615	0	0.244
LmxM.25.1820.1	6	0.33318	0.60278	0.999999	3752	4	-0.033146	0.854	0.85349	0.999999	6525	0	-0.033146
LmxM.15.0223.1	1	0.33321	0.33282	0.999999	3753	1	-0.14481	0.66679	0.66634	0.999999	5065	0	-0.14481
LmxM.29.0980.1	6	0.33323	0.60284	0.999999	3754	4	-0.25006	0.39352	0.39236	0.999999	2993	0	-0.25006
LmxM.36.5860.1	6	0.3333	0.60292	0.999999	3755	3	-0.1199	0.36007	0.35924	0.999999	2728	0	-0.1199
Non-target-18	5	0.33346	0.56457	0.999999	3756	2	0.046644	0.8623	0.8626	0.999999	6586	0	0.046644
LmxM.33.4270.1	6	0.3337	0.60334	0.999999	3757	4	-0.022144	0.6912	0.69057	0.999999	5258	0	-0.022144
LmxM.28.1040.1	6	0.33393	0.6036	0.999999	3758	2	0.55109	0.036788	0.036837	0.999999	275	0	0.55109
LmxM.32.1550.1	6	0.33404	0.60374	0.999999	3759	3	0.12581	0.65383	0.65322	0.999999	4973	0	0.12581
LmxM.34.0110.1	5	0.33404	0.56512	0.999999	3760	2	0.25194	0.48989	0.49008	0.999999	3749	0	0.25194
LmxM.29.0910.1	6	0.33407	0.60378	0.999999	3761	4	-0.061563	0.053919	0.053863	0.999999	406	0	-0.061563
LmxM.36.6150.1	6	0.33417	0.60391	0.999999	3762	4	-0.11024	0.39191	0.39076	0.999999	2981	0	-0.11024
LmxM.23.0140.1	6	0.33426	0.60402	0.999999	3763	4	-0.30164	0.075368	0.075119	0.999999	573	0	-0.30164
LmxM.21.1590.1	6	0.3343	0.60406	0.999999	3764	3	-0.10087	0.79665	0.79591	0.999999	6067	0	-0.10087
LmxM.28.0910.1	6	0.33436	0.60416	0.999999	3765	3	-0.11434	0.53438	0.53379	0.999999	4093	0	-0.11434
LmxM.30.0050.1	4	0.33437	0.5485	0.999999	3766	2	-0.11228	0.8719	0.87201	0.999999	6652	0	-0.11228
LmxM.20.1360.1	6	0.33445	0.60427	0.999999	3767	4	-0.072516	0.57264	0.57196	0.999999	4342	0	-0.072516
LmxM.34.3900.1	3	0.33449	0.48812	0.999999	3768	2	-0.34945	0.73026	0.73009	0.999999	5576	0	-0.34945
LmxM.27.1570.1	5	0.335	0.56615	0.999999	3769	2	0.20986	0.21504	0.21462	0.999999	1663	0	0.20986
LmxM.33.0020.1	6	0.33502	0.60492	0.999999	3770	4	-0.084234	0.58934	0.58863	0.999999	4491	0	-0.084234
LmxM.12.1240.1	6	0.3351	0.60501	0.999999	3771	3	-0.11413	0.89857	0.89838	0.999999	6884	0	-0.11413
LmxM.36.0800.1	6	0.3352	0.60513	0.999999	3772	4	-0.10921	0.81013	0.80952	0.999999	6182	0	-0.10921
LmxM.26.2120.1	6	0.33525	0.6052	0.999999	3773	4	-0.076639	0.50852	0.50746	0.999999	3885	0	-0.076639
LmxM.36.6900.1	6	0.33537	0.60533	0.999999	3774	4	-0.13946	0.59439	0.59367	0.999999	4536	0	-0.13946
LmxM.30.1390.1	4	0.33537	0.54917	0.999999	3775	1	0.49491	0.079355	0.079282	0.999999	608	0	0.49491
LmxM.19.1560.1	6	0.33542	0.60539	0.999999	3776	2	0.26939	0.10574	0.10555	0.999999	824	0	0.26939
LmxM.34.4790.1	2	0.33583	0.43517	0.999999	3777	1	-0.43486	0.46912	0.46938	0.999999	3589	0	-0.43486
LmxM.16.0830.1	4	0.33597	0.54959	0.999999	3778	1	0.36759	0.68334	0.68335	0.999999	5194	0	0.36759
LmxM.36.4630.1	6	0.33615	0.60619	0.999999	3779	4	-0.091237	0.57957	0.57886	0.999999	4410	0	-0.091237
LmxM.33.3390.1	6	0.33624	0.60631	0.999999	3780	4	-0.057706	0.57731	0.57656	0.999999	4388	0	-0.057706
LmxM.30.2670.1	6	0.33629	0.60637	0.999999	3781	4	-0.076576	0.029685	0.029835	0.999999	213	0	-0.076576
LmxM.33.3740.1	3	0.33639	0.49015	0.999999	3782	2	-0.19593	0.22605	0.2258	0.999999	1741	0	-0.19593
LmxM.10.1320.1-LmxM.32.3270.1	1	0.33653	0.33617	0.999999	3783	1	-0.17625	0.66347	0.663	0.999999	5043	0	-0.17625
LmxM.26.1100.1	1	0.33661	0.33628	0.999999	3784	1	-0.4215	0.66339	0.66291	0.999999	5042	0	-0.4215
LmxM.28.2590.1	6	0.33685	0.60703	0.999999	3785	2	0.15439	0.3825	0.38142	0.999999	2900	0	0.15439
LmxM.22.0850.1	2	0.33689	0.43589	0.999999	3786	1	-0.48397	0.72973	0.72979	0.999999	5567	0	-0.48397
LmxM.33.1560a.1	2	0.33697	0.43594	0.999999	3787	1	-0.29594	0.58953	0.58992	0.999999	4492	0	-0.29594
LmxM.21.1140.1	6	0.33709	0.60729	0.999999	3788	4	-0.10598	0.72551	0.72469	0.999999	5535	0	-0.10598
LmxM.09.0890.1	6	0.33717	0.60738	0.999999	3789	2	0.356	0.23975	0.23888	0.999999	1836	0	0.356
LmxM.18.0830.1	6	0.3375	0.60776	0.999999	3790	2	0.21682	0.52831	0.52749	0.999999	4054	0	0.21682
LmxM.29.3260.1	6	0.33763	0.60793	0.999999	3791	4	-0.13789	0.25435	0.25357	0.999999	1947	0	-0.13789
LmxM.36.3800.1	2	0.33773	0.43641	0.999999	3792	1	-0.22681	0.45502	0.45536	0.999999	3468	0	-0.22681
LmxM.25.1150.1	6	0.33791	0.60825	0.999999	3793	2	0.22377	0.40575	0.40461	0.999999	3096	0	0.22377
LmxM.29.0180.1	6	0.33798	0.60833	0.999999	3794	3	0.071378	0.53349	0.53284	0.999999	4088	0	0.071378
LmxM.31.1500.1	6	0.33804	0.60839	0.999999	3795	3	0.069069	0.68671	0.6861	0.999999	5219	0	0.069069
LmxM.24.1780.1	6	0.33811	0.60847	0.999999	3796	4	-0.046705	0.60699	0.60643	0.999999	4645	0	-0.046705
LmxM.27.1080.1	6	0.33826	0.60866	0.999999	3797	3	-0.19584	0.31472	0.31388	0.999999	2376	0	-0.19584
LmxM.19.0440.1	6	0.33846	0.6089	0.999999	3798	4	-0.17468	0.24759	0.24676	0.999999	1889	0	-0.17468
LmxM.26.2320.1	6	0.33858	0.60905	0.999999	3799	4	-0.090515	0.7682	0.76758	0.999999	5861	0	-0.090515
LmxM.32.1355.1	3	0.33889	0.49274	0.999999	3800	2	-0.20676	0.33442	0.33446	0.999999	2530	0	-0.20676
LmxM.17.0550.1	6	0.33911	0.60971	0.999999	3801	3	-0.028143	0.5438	0.54313	0.999999	4159	0	-0.028143
LmxM.30.2010.1	6	0.33923	0.60984	0.999999	3802	3	-0.034045	0.23611	0.23522	0.999999	1813	0	-0.034045
LmxM.21.0650.1	6	0.33929	0.60989	0.999999	3803	2	0.35096	0.58453	0.58384	0.999999	4449	0	0.35096
LmxM.30.0080.1	6	0.33939	0.61001	0.999999	3804	2	0.31191	0.17598	0.17515	0.999999	1353	0	0.31191
LmxM.29.0560.1	6	0.3395	0.61013	0.999999	3805	4	-0.084263	0.092627	0.092353	0.999999	714	0	-0.084263
LmxM.21.1220.1	6	0.33979	0.61047	0.999999	3806	3	0.12669	0.040176	0.040193	0.999999	295	0	0.12669
LmxM.10.1170.1	3	0.34005	0.49397	0.999999	3807	2	-0.11439	0.62348	0.62335	0.999999	4750	0	-0.11439
LmxM.36.4690.1	6	0.34007	0.61079	0.999999	3808	4	-0.1518	0.74015	0.73953	0.999999	5661	0	-0.1518
LmxM.21.1560.1	6	0.34028	0.61104	0.999999	3809	3	0.13406	0.25382	0.25304	0.999999	1940	0	0.13406
LmxM.34.1470.1	6	0.34031	0.61108	0.999999	3810	2	0.25016	0.38687	0.38574	0.999999	2940	0	0.25016
Non-target-156	5	0.34037	0.57143	0.999999	3811	2	0.18896	0.35655	0.35653	0.999999	2702	0	0.18896
LmxM.12.0630.1	6	0.34051	0.6113	0.999999	3812	3	-0.031615	0.83693	0.83644	0.999999	6386	0	-0.031615
LmxM.33.2670.1	6	0.34053	0.61134	0.999999	3813	2	0.12405	0.52537	0.52452	0.999999	4029	0	0.12405
LmxM.29.1985.1	2	0.3407	0.43822	0.999999	3814	1	0.1343	0.14568	0.14582	0.999999	1121	0	0.1343
LmxM.33.2070.1	6	0.34072	0.61157	0.999999	3815	2	0.019085	0.8344	0.83389	0.999999	6360	0	0.019085
LmxM.30.0720.1	6	0.34073	0.61158	0.999999	3816	4	-0.23424	0.32843	0.32762	0.999999	2484	0	-0.23424
LmxM.22.1420.1	5	0.34088	0.57195	0.999999	3817	2	0.01747	0.50705	0.5071	0.999999	3875	0	0.01747
LmxM.31.1940.1	6	0.34102	0.61193	0.999999	3818	4	-0.13289	0.2633	0.2626	0.999999	2001	0	-0.13289
LmxM.31.0860.1	6	0.34127	0.61223	0.999999	3819	3	0.21501	0.24447	0.24358	0.999999	1869	0	0.21501
LmxM.15.1345.1	6	0.34129	0.61225	0.999999	3820	3	0.063163	0.1508	0.15022	0.999999	1160	0	0.063163
LmxM.14.0130.1	6	0.34129	0.61225	0.999999	3821	3	0.13837	0.1277	0.1273	0.999999	984	0	0.13837
LmxM.34.3430.1	6	0.34153	0.61255	0.999999	3822	2	0.13523	0.81689	0.81643	0.999999	6234	0	0.13523
LmxM.28.3000.1	5	0.34153	0.57256	0.999999	3823	3	-0.058955	0.567	0.56708	0.999999	4312	0	-0.058955
LmxM.21.1580.1	6	0.34159	0.61263	0.999999	3824	4	-0.14321	0.8456	0.84512	0.999999	6458	0	-0.14321
LmxM.36.1380.1	6	0.34165	0.61271	0.999999	3825	3	0.085764	0.67651	0.67595	0.999999	5139	0	0.085764
LmxM.13.1320.1	6	0.34188	0.613	0.999999	3826	3	0.098944	0.29151	0.29051	0.999999	2213	0	0.098944
LmxM.12.0240.1	6	0.34203	0.61316	0.999999	3827	2	0.56577	0.76612	0.76544	0.999999	5848	0	0.56577
LmxM.32.1590.1	3	0.34205	0.49608	0.999999	3828	1	0.74317	0.20024	0.20013	0.999999	1544	0	0.74317
LmxM.34.2840.1	1	0.34208	0.34184	0.999999	3829	1	-0.4427	0.65792	0.65746	0.999999	5006	0	-0.4427
LmxM.13.0440.1	6	0.34215	0.61329	0.999999	3830	3	0.10181	0.89578	0.89552	0.999999	6859	0	0.10181
LmxM.22.0450.1	6	0.34221	0.61335	0.999999	3831	4	-0.036196	0.92254	0.9222	0.999999	7071	0	-0.036196
LmxM.36.6040.1	6	0.34225	0.61341	0.999999	3832	4	-0.11354	0.77053	0.76994	0.999999	5882	0	-0.11354
LmxM.25.0280.1	6	0.3423	0.61346	0.999999	3833	4	-0.016037	0.075083	0.074839	0.999999	572	0	-0.016037
LmxM.05.0830.1	1	0.3425	0.34225	0.999999	3834	1	-0.36664	0.6575	0.65707	0.999999	5001	0	-0.36664
LmxM.36.3120.1	6	0.34254	0.61377	0.999999	3835	4	-0.20938	0.80553	0.80477	0.999999	6148	0	-0.20938
LmxM.34.2420.1	6	0.34277	0.61404	0.999999	3836	3	0.13664	0.20231	0.20166	0.999999	1562	0	0.13664
LmxM.23.0980.1	2	0.34297	0.43962	0.999999	3837	1	-0.49054	0.69253	0.69286	0.999999	5270	0	-0.49054
LmxM.36.2080.1	6	0.34301	0.61433	0.999999	3838	4	-0.052675	0.74717	0.74653	0.999999	5709	0	-0.052675
LmxM.08_29.1400.1	4	0.3432	0.5546	0.999999	3839	2	-0.071088	0.33126	0.33072	0.999999	2510	0	-0.071088
LmxM.20.1030.1	5	0.34328	0.57432	0.999999	3840	3	-0.10523	0.58575	0.58613	0.999999	4463	0	-0.10523
LmxM.27.2020.1	6	0.34346	0.61485	0.999999	3841	3	0.016545	0.4843	0.4831	0.999999	3700	0	0.016545
LmxM.33.2040.1	1	0.34353	0.34336	0.999999	3842	1	-0.28759	0.65647	0.65607	0.999999	4994	0	-0.28759
LmxM.15.0150.1	1	0.34393	0.34376	0.999999	3843	1	-0.18761	0.65607	0.65565	0.999999	4989	0	-0.18761
LmxM.29.1510.1	3	0.34421	0.49829	0.999999	3844	2	-0.39753	0.66363	0.66344	0.999999	5044	0	-0.39753
LmxM.21.1350.1	6	0.34427	0.61558	0.999999	3845	3	-0.060633	0.032798	0.03285	0.999999	239	0	-0.060633
LmxM.06.0420.1	6	0.34437	0.61567	0.999999	3846	3	-0.043068	0.056242	0.056215	0.999999	425	0	-0.043068
LmxM.04.1210.1	1	0.34485	0.34465	0.999999	3847	1	-0.071616	0.65515	0.65477	0.999999	4982	0	-0.071616
LmxM.13.0130.1	6	0.34499	0.61616	0.999999	3848	3	-0.1704	0.76712	0.76649	0.999999	5853	0	-0.1704
LmxM.09.1490.1	1	0.34521	0.345	0.999999	3849	1	-0.18025	0.65479	0.65436	0.999999	4978	0	-0.18025
LmxM.14.1250.1	3	0.34527	0.49937	0.999999	3850	1	0.18023	0.80077	0.80047	0.999999	6107	0	0.18023
LmxM.14.0405.1	5	0.34543	0.57633	0.999999	3851	3	-0.069644	0.25816	0.25816	0.999999	1967	0	-0.069644
LmxM.29.1500.1	3	0.3455	0.4996	0.999999	3852	1	0.081407	0.72084	0.72074	0.999999	5494	0	0.081407
LmxM.26.2560.1	6	0.34555	0.61662	0.999999	3853	2	0.16958	0.52709	0.52626	0.999999	4042	0	0.16958
LmxM.36.0537.1	3	0.34556	0.49965	0.999999	3854	1	0.09035	0.22213	0.22192	0.999999	1712	0	0.09035
LmxM.01.0030.1	6	0.34565	0.61672	0.999999	3855	3	0.1999	0.72186	0.72107	0.999999	5499	0	0.1999
LmxM.26.2180.1	6	0.34585	0.61687	0.999999	3856	3	0.059274	0.09571	0.095548	0.999999	743	0	0.059274
Non-target-42	5	0.34657	0.57744	0.999999	3857	2	0.16329	0.41904	0.41904	0.999999	3196	0	0.16329
LmxM.30.1200.1	1	0.347	0.34673	0.999999	3858	1	-0.29648	0.653	0.65254	0.999999	4967	0	-0.29648
LmxM.36.6180.1	6	0.34705	0.6177	0.999999	3859	2	0.20751	0.16936	0.16858	0.999999	1292	0	0.20751
LmxM.14.0590.1	6	0.34723	0.61783	0.999999	3860	3	0.075112	0.70724	0.70654	0.999999	5377	0	0.075112
LmxM.25.1630.1	6	0.34745	0.61802	0.999999	3861	2	0.31637	0.6131	0.6125	0.999999	4684	0	0.31637
LmxM.28.2800.1	2	0.34757	0.44242	0.999999	3862	1	-0.4316	0.6577	0.65791	0.999999	5004	0	-0.4316
LmxM.31.3720.1	6	0.34758	0.61811	0.999999	3863	2	0.27932	0.67412	0.67359	0.999999	5124	0	0.27932
LmxM.23.0530.1	5	0.34766	0.57857	0.999999	3864	3	-0.18238	0.8039	0.80457	0.999999	6137	0	-0.18238
LmxM.15.0560.1	6	0.34769	0.61821	0.999999	3865	3	0.057538	0.72436	0.7236	0.999999	5526	0	0.057538
LmxM.30.2715.1	1	0.34808	0.3478	0.999999	3866	1	-0.4229	0.65192	0.65148	0.999999	4961	0	-0.4229
LmxM.36.4300.1	6	0.34851	0.61883	0.999999	3867	3	0.21251	0.48962	0.48855	0.999999	3747	0	0.21251
LmxM.36.2810.1	6	0.34882	0.61907	0.999999	3868	3	-0.12904	0.49092	0.48983	0.999999	3757	0	-0.12904
LmxM.09.0090.1	2	0.34896	0.44323	0.999999	3869	1	-0.32415	0.73344	0.7336	0.999999	5604	0	-0.32415
LmxM.03.0720.1	6	0.34908	0.61923	0.999999	3870	1	0.22629	0.65338	0.65277	0.999999	4970	0	0.22629
LmxM.34.5370.1	2	0.34918	0.44338	0.999999	3871	1	-0.035531	0.22479	0.22514	0.999999	1731	0	-0.035531
LmxM.03.0140.1	1	0.34961	0.34931	0.999999	3872	1	-0.31663	0.65039	0.64995	0.999999	4947	0	-0.31663
LmxM.24.0555.1	5	0.34994	0.58081	0.999999	3873	3	-0.38462	0.17376	0.17335	0.999999	1333	0	-0.38462
LmxM.36.2930.1	6	0.35001	0.6199	0.999999	3874	3	0.0052597	0.25596	0.25511	0.999999	1953	0	0.0052597
LmxM.32.3160.1	6	0.35009	0.61997	0.999999	3875	3	-0.17303	0.93124	0.93084	0.999999	7146	0	-0.17303
LmxM.10.1250.1	4	0.35031	0.55978	0.999999	3876	2	0.22134	0.13316	0.13269	0.999999	1030	0	0.22134
LmxM.03.0220.1	3	0.3506	0.50469	0.999999	3877	2	-0.077928	0.56196	0.56165	0.999999	4285	0	-0.077928
LmxM.23.0700.1	5	0.35074	0.58164	0.999999	3878	2	0.38777	0.54335	0.54375	0.999999	4156	0	0.38777
LmxM.18.0750.1	6	0.35078	0.62046	0.999999	3879	2	0.30183	0.79197	0.79134	0.999999	6031	0	0.30183
LmxM.30.1855.1	4	0.35085	0.56019	0.999999	3880	2	-0.0070306	0.19854	0.19793	0.999999	1530	0	-0.0070306
LmxM.34.1270.1	6	0.35107	0.62067	0.999999	3881	2	0.35191	0.67239	0.67183	0.999999	5113	0	0.35191
LmxM.32.1340.1	1	0.35124	0.3509	0.999999	3882	1	-0.39038	0.64876	0.6483	0.999999	4935	0	-0.39038
LmxM.34.2180.1	6	0.35131	0.62084	0.999999	3883	2	0.20035	0.55344	0.55267	0.999999	4216	0	0.20035
LmxM.25.0040.1	6	0.35142	0.62091	0.999999	3884	3	-0.072319	0.41962	0.41839	0.999999	3202	0	-0.072319
LmxM.21.1230.1	6	0.35224	0.62153	0.999999	3885	3	-0.15668	0.83353	0.83304	0.999999	6354	0	-0.15668
LmxM.36.1850.1	6	0.35253	0.62174	0.999999	3886	3	0.33174	0.44646	0.44513	0.999999	3402	0	0.33174
LmxM.34.2610.1	6	0.35255	0.62175	0.999999	3887	3	-0.15129	0.68369	0.68305	0.999999	5198	0	-0.15129
LmxM.28.0560.1	5	0.35271	0.58358	0.999999	3888	2	0.33769	0.30136	0.30153	0.999999	2278	0	0.33769
LmxM.14.0900.1	6	0.35324	0.62227	0.999999	3889	3	-0.12057	0.71029	0.70961	0.999999	5397	0	-0.12057
LmxM.23.0310.1	6	0.35339	0.6224	0.999999	3890	3	-0.048961	0.74183	0.74119	0.999999	5676	0	-0.048961
LmxM.08_29.0910.1	2	0.35358	0.44612	0.999999	3891	1	-0.10845	0.51517	0.51539	0.999999	3942	0	-0.10845
LmxM.25.1000.1	12	0.35385	0.70359	0.999999	3892	6	-0.063357	0.29692	0.2969	0.999999	2249	0	-0.063357
LmxM.23.0610.1	6	0.35415	0.62298	0.999999	3893	3	0.3392	0.57103	0.57034	0.999999	4331	0	0.3392
LmxM.21.0027.1	3	0.35477	0.50888	0.999999	3894	2	-0.19733	0.58299	0.58272	0.999999	4433	0	-0.19733
LmxM.15.0770.1	6	0.35552	0.62402	0.999999	3895	3	0.21625	0.6752	0.67463	0.999999	5131	0	0.21625
LmxM.03.0730.1	6	0.35587	0.62429	0.999999	3896	2	0.28114	0.76811	0.76747	0.999999	5860	0	0.28114
LmxM.08_29.2080.1	6	0.35598	0.62438	0.999999	3897	3	0.060037	0.13298	0.13256	0.999999	1028	0	0.060037
LmxM.16.0160.1	5	0.35611	0.5869	0.999999	3898	1	0.35266	0.20996	0.20955	0.999999	1624	0	0.35266
LmxM.34.3830.1	5	0.35621	0.58701	0.999999	3899	3	-0.21282	0.89418	0.89481	0.999999	6839	0	-0.21282
LmxM.36.6480.1-LmxM.20_36.6480a.1	1	0.35629	0.35591	0.999999	3900	1	-0.222	0.64371	0.64311	0.999999	4909	0	-0.222
LmxM.30.2320.1	6	0.35639	0.62467	0.999999	3901	2	0.2582	0.60685	0.60629	0.999999	4642	0	0.2582
LmxM.28.1900.1	1	0.35641	0.35603	0.999999	3902	1	-0.31508	0.64359	0.64298	0.999999	4908	0	-0.31508
LmxM.33.4540.1	2	0.35643	0.44794	0.999999	3903	1	-0.31784	0.55448	0.55473	0.999999	4224	0	-0.31784
LmxM.25.1650.1	3	0.35665	0.51075	0.999999	3904	2	-0.066396	0.27864	0.27846	0.999999	2122	0	-0.066396
LmxM.08_29.1920.1	4	0.35712	0.56469	0.999999	3905	2	0.060945	0.68743	0.68737	0.999999	5226	0	0.060945
LmxM.04.1230.1	3	0.35729	0.5114	0.999999	3906	2	-0.05978	0.5765	0.57624	0.999999	4377	0	-0.05978
LmxM.07.0715.1	6	0.35734	0.62541	0.999999	3907	3	-0.055941	0.892	0.89167	0.999999	6818	0	-0.055941
LmxM.26.0070.1	1	0.35735	0.35691	0.999999	3908	1	-0.25063	0.64265	0.64204	0.999999	4901	0	-0.25063
LmxM.31.1890.1	6	0.35755	0.62556	0.999999	3909	2	0.8213	0.02924	0.029349	0.999999	209	0	0.8213
LmxM.21.0770.1	6	0.35765	0.62564	0.999999	3910	3	0.10381	0.64441	0.64386	0.999999	4912	0	0.10381
LmxM.33.0920.1	6	0.35813	0.626	0.999999	3911	3	-0.16988	0.026862	0.026946	0.999999	189	0	-0.16988
LmxM.27.1770.1	6	0.35818	0.62603	0.999999	3912	2	0.12448	0.84415	0.84364	0.999999	6448	0	0.12448
LmxM.36.5780.1	5	0.35825	0.58906	0.999999	3913	2	0.5889	0.17343	0.17305	0.999999	1329	0	0.5889
LmxM.13.0770.1	3	0.35839	0.51256	0.999999	3914	2	-0.094497	0.87039	0.87008	0.999999	6642	0	-0.094497
LmxM.06.0610.1	6	0.35855	0.62632	0.999999	3915	3	0.18729	0.65755	0.65684	0.999999	5002	0	0.18729
LmxM.17.0070.1	2	0.35862	0.44927	0.999999	3916	1	-0.10551	0.43231	0.4326	0.999999	3293	0	-0.10551
Non-target-50	5	0.35866	0.58948	0.999999	3917	3	-0.19343	0.61815	0.61857	0.999999	4713	0	-0.19343
LmxM.36.3500.1	6	0.35912	0.62672	0.999999	3918	3	0.22055	0.058705	0.058608	0.999999	445	0	0.22055
LmxM.05.0560.1	2	0.35927	0.44968	0.999999	3919	1	-0.41552	0.73826	0.73864	0.999999	5644	0	-0.41552
LmxM.29.0020.1	1	0.35933	0.35882	0.999999	3920	1	-0.25847	0.64067	0.64007	0.999999	4892	0	-0.25847
LmxM.16.0070.1	6	0.35965	0.62714	0.999999	3921	1	0.60692	0.16045	0.15986	0.999999	1233	0	0.60692
LmxM.34.1450.1	6	0.35996	0.6274	0.999999	3922	2	0.72962	0.23988	0.23899	0.999999	1837	0	0.72962
LmxM.31.3450.1	4	0.36026	0.56696	0.999999	3923	2	-0.23464	0.81387	0.81425	0.999999	6209	0	-0.23464
LmxM.32.1040.1	6	0.36033	0.6277	0.999999	3924	1	0.29124	0.023286	0.023326	0.999999	166	0	0.29124
LmxM.05.0890.1-LmxM.15.0800.1-LmxM.19.1130.1	1	0.36045	0.35992	0.999999	3925	1	-0.24706	0.63955	0.63898	0.999999	4880	0	-0.24706
LmxM.26.0630.1	6	0.36045	0.62778	0.999999	3926	3	0.02728	0.016551	0.016463	0.999999	111	1	0.02728
LmxM.26.2110.1	6	0.36055	0.62785	0.999999	3927	3	-0.074	0.054355	0.054329	0.999999	408	0	-0.074
LmxM.17.0370.1	6	0.36091	0.62806	0.999999	3928	2	0.38431	0.7504	0.74975	0.999999	5726	0	0.38431
LmxM.30.0460.1-LmxM.30.0460a.1-LmxM.30.0460c.1-LmxM.30.0460e.1	1	0.36102	0.3605	0.999999	3929	1	-0.43913	0.63898	0.63839	0.999999	4875	0	-0.43913
LmxM.36.4150.1	6	0.36129	0.6284	0.999999	3930	3	-0.083249	0.47707	0.47586	0.999999	3654	0	-0.083249
LmxM.29.1280.1	6	0.36153	0.62857	0.999999	3931	3	0.2143	0.073798	0.07349	0.999999	563	0	0.2143
LmxM.14.0620.1	6	0.36191	0.62886	0.999999	3932	3	-0.0024357	0.65951	0.65878	0.999999	5015	0	-0.0024357
LmxM.09.1030.1	6	0.36199	0.62892	0.999999	3933	3	-0.030566	0.59248	0.59176	0.999999	4515	0	-0.030566
LmxM.17.0350.1	6	0.36209	0.629	0.999999	3934	3	0.1125	0.18668	0.18588	0.999999	1440	0	0.1125
LmxM.13.0460.1	6	0.36219	0.62907	0.999999	3935	3	0.04392	0.33631	0.33555	0.999999	2546	0	0.04392
LmxM.06.1130.1	5	0.36226	0.59299	0.999999	3936	2	0.19495	0.48402	0.48422	0.999999	3698	0	0.19495
LmxM.19.1450.1	6	0.3626	0.62936	0.999999	3937	3	0.0036944	0.22375	0.223	0.999999	1726	0	0.0036944
LmxM.25.0050.1	2	0.3626	0.45174	0.999999	3938	1	0.24189	0.071746	0.071452	0.999999	546	0	0.24189
LmxM.29.3090.1	5	0.36266	0.59342	0.999999	3939	3	-0.12469	0.27115	0.2711	0.999999	2054	0	-0.12469
LmxM.34.5200.1	4	0.36273	0.56874	0.999999	3940	1	0.44138	0.036376	0.036478	0.999999	273	0	0.44138
LmxM.06.0800.1	6	0.36279	0.62951	0.999999	3941	1	0.28506	0.66315	0.66248	0.999999	5039	0	0.28506
LmxM.30.2440.1	4	0.36313	0.56902	0.999999	3942	2	-0.24333	0.54412	0.544	0.999999	4162	0	-0.24333
LmxM.31.0200.1	6	0.3632	0.62977	0.999999	3943	3	0.046046	0.63917	0.6386	0.999999	4876	0	0.046046
LmxM.15.0760.1	6	0.36335	0.62988	0.999999	3944	3	0.082819	0.68746	0.68686	0.999999	5227	0	0.082819
LmxM.27.0340.1	4	0.36359	0.56937	0.999999	3945	2	0.33578	0.17486	0.17438	0.999999	1344	0	0.33578
LmxM.23.0850.1	6	0.36369	0.63013	0.999999	3946	3	-0.20172	0.83629	0.83579	0.999999	6378	0	-0.20172
LmxM.15.0720.1	6	0.36415	0.63051	0.999999	3947	3	0.18422	0.72207	0.72129	0.999999	5502	0	0.18422
LmxM.29.1400.1	6	0.36428	0.6306	0.999999	3948	3	-0.16543	0.063759	0.0636	0.999999	478	0	-0.16543
LmxM.09.0030.1	5	0.36467	0.59548	0.999999	3949	3	-0.053998	0.27381	0.27375	0.999999	2078	0	-0.053998
LmxM.21.0865.1	6	0.36472	0.63094	0.999999	3950	3	-0.063965	0.17469	0.17387	0.999999	1342	0	-0.063965
LmxM.03.0780.1	6	0.36497	0.63113	0.999999	3951	3	0.0091397	0.3655	0.36446	0.999999	2766	0	0.0091397
LmxM.29.2610.1	6	0.36502	0.63117	0.999999	3952	2	0.44677	0.24567	0.24481	0.999999	1879	0	0.44677
LmxM.05.0440.1	6	0.36503	0.63117	0.999999	3953	3	0.049782	0.63709	0.63652	0.999999	4856	0	0.049782
LmxM.08_29.0500.1	6	0.36504	0.63117	0.999999	3954	2	0.31215	0.51197	0.51099	0.999999	3912	0	0.31215
LmxM.33.3480.1	6	0.36527	0.63135	0.999999	3955	2	0.15742	0.059428	0.059372	0.999999	448	0	0.15742
LmxM.33.2210.1	4	0.3654	0.57064	0.999999	3956	2	0.117	0.48649	0.48648	0.999999	3726	0	0.117
LmxM.34.3140.1	1	0.36606	0.36548	0.999999	3957	1	-0.30409	0.63394	0.63329	0.999999	4830	0	-0.30409
LmxM.25.0250.1	6	0.36627	0.63211	0.999999	3958	2	0.056158	0.0090218	0.0089996	0.999999	64	1	0.056158
LmxM.32.1790.1	3	0.36636	0.5206	0.999999	3959	2	-0.048535	0.80359	0.80325	0.999999	6134	0	-0.048535
LmxM.08_29.0190.1	6	0.36647	0.63228	0.999999	3960	3	-0.13659	0.86231	0.86188	0.999999	6587	0	-0.13659
LmxM.31.1900.1	4	0.36655	0.57147	0.999999	3961	2	-0.16784	0.53502	0.53498	0.999999	4097	0	-0.16784
LmxM.21.0790.1	3	0.36706	0.52132	0.999999	3962	2	-0.3653	0.85078	0.85053	0.999999	6500	0	-0.3653
LmxM.25.2350.1	5	0.36731	0.59809	0.999999	3963	3	-0.16771	0.44904	0.44897	0.999999	3424	0	-0.16771
LmxM.08_29.1995.1	6	0.36738	0.63297	0.999999	3964	2	0.18094	0.47485	0.47363	0.999999	3639	0	0.18094
LmxM.31.1540.1	6	0.36814	0.63355	0.999999	3965	2	0.11064	0.15887	0.1583	0.999999	1222	0	0.11064
LmxM.29.2030.1	4	0.36843	0.57281	0.999999	3966	2	-0.089314	0.39572	0.3953	0.999999	3010	0	-0.089314
LmxM.36.1090.1	6	0.36851	0.63384	0.999999	3967	2	0.41397	0.38347	0.38235	0.999999	2908	0	0.41397
LmxM.34.3970.1	6	0.36857	0.63389	0.999999	3968	3	-0.020167	0.85283	0.85238	0.999999	6517	0	-0.020167
LmxM.29.1730.1	3	0.36866	0.52289	0.999999	3969	1	0.27864	0.10651	0.10634	0.999999	829	0	0.27864
LmxM.14.0710.1	3	0.36876	0.52298	0.999999	3970	2	-0.21744	0.49984	0.49955	0.999999	3829	0	-0.21744
Non-target-16	5	0.36938	0.60015	0.999999	3971	3	-0.23622	0.23469	0.23449	0.999999	1803	0	-0.23622
LmxM.11.0920.1	6	0.36972	0.63474	0.999999	3972	3	0.013713	0.96313	0.96293	0.999999	7419	0	0.013713
LmxM.30.0330.1-LmxM.30.0340.1	4	0.36979	0.57382	0.999999	3973	1	0.1666	0.65839	0.65835	0.999999	5008	0	0.1666
LmxM.25.0500.1	1	0.37036	0.36968	0.999999	3974	1	-0.45809	0.62964	0.62894	0.999999	4805	0	-0.45809
LmxM.17.0880.1	6	0.37055	0.63537	0.999999	3975	3	-0.053208	0.61791	0.61744	0.999999	4712	0	-0.053208
LmxM.34.1755.1	3	0.37055	0.5248	0.999999	3976	2	-0.20178	0.69156	0.69164	0.999999	5262	0	-0.20178
LmxM.01.0830.1-LmxM.02.0740.1	1	0.37062	0.36997	0.999999	3977	1	-0.19166	0.62938	0.62866	0.999999	4803	0	-0.19166
LmxM.22.1620.1	6	0.37063	0.63545	0.999999	3978	2	0.12774	0.72034	0.71955	0.999999	5489	0	0.12774
LmxM.36.4980.1	6	0.37065	0.63546	0.999999	3979	3	-0.21607	0.41589	0.41471	0.999999	3172	0	-0.21607
LmxM.27.1170.1	2	0.3709	0.45687	0.999999	3980	1	-0.28265	0.66985	0.67015	0.999999	5087	0	-0.28265
LmxM.34.2510.1	2	0.37152	0.4573	0.999999	3981	1	-0.38059	0.63806	0.63829	0.999999	4865	0	-0.38059
LmxM.17.0260.1	6	0.37173	0.63623	0.999999	3982	3	-0.084407	0.57403	0.57334	0.999999	4353	0	-0.084407
LmxM.08.1230.1	3	0.37176	0.52601	0.999999	3983	1	0.26354	0.65277	0.65247	0.999999	4964	0	0.26354
LmxM.29.3020.1	6	0.37206	0.63647	0.999999	3984	3	0.0083712	0.32564	0.32478	0.999999	2457	0	0.0083712
LmxM.27.2500.1	2	0.3721	0.45766	0.999999	3985	1	0.057684	0.20786	0.20819	0.999999	1607	0	0.057684
LmxM.36.1905.1	6	0.37219	0.63657	0.999999	3986	2	0.28336	0.34982	0.34894	0.999999	2658	0	0.28336
LmxM.09.0530.1	6	0.37225	0.63661	0.999999	3987	3	0.080367	0.31732	0.31653	0.999999	2403	0	0.080367
LmxM.26.0055.1	4	0.37228	0.57566	0.999999	3988	2	-0.23517	0.78658	0.78701	0.999999	5987	0	-0.23517
LmxM.04.1180.1	6	0.37248	0.63678	0.999999	3989	3	0.13422	0.12566	0.12537	0.999999	968	0	0.13422
LmxM.07.0830.1	6	0.37308	0.63721	0.999999	3990	3	-0.031811	0.88892	0.8886	0.999999	6786	0	-0.031811
LmxM.32.3010.1	6	0.37312	0.63723	0.999999	3991	2	0.46139	0.24181	0.24093	0.999999	1851	0	0.46139
LmxM.36.5550.1	6	0.37338	0.63741	0.999999	3992	2	0.062833	0.45063	0.44939	0.999999	3433	0	0.062833
LmxM.34.3000.1	3	0.37354	0.52776	0.999999	3993	2	-0.36044	0.61432	0.61426	0.999999	4691	0	-0.36044
LmxM.09.0800.1	6	0.37354	0.63754	0.999999	3994	3	0.11301	0.38474	0.38362	0.999999	2923	0	0.11301
LmxM.17.0733.1	5	0.3738	0.60448	0.999999	3995	3	-0.042215	0.74476	0.74545	0.999999	5696	0	-0.042215
LmxM.19.1347.1	6	0.3739	0.63781	0.999999	3996	2	0.66386	0.36935	0.36835	0.999999	2795	0	0.66386
LmxM.20.1410.1	6	0.37393	0.63782	0.999999	3997	2	0.60898	0.067929	0.0676	0.999999	509	0	0.60898
LmxM.24.0850.1	5	0.37445	0.60511	0.999999	3998	2	0.029011	0.20305	0.20263	0.999999	1566	0	0.029011
LmxM.21.1670.1	6	0.37463	0.63837	0.999999	3999	3	0.10792	0.2429	0.24204	0.999999	1854	0	0.10792
LmxM.04.0120.1	6	0.37468	0.63841	0.999999	4000	3	-0.082352	0.42059	0.41935	0.999999	3210	0	-0.082352
LmxM.17.0800.1	6	0.37486	0.63855	0.999999	4001	3	-0.06206	0.92899	0.92863	0.999999	7127	0	-0.06206
LmxM.23.0500.1	1	0.3751	0.37446	0.999999	4002	1	-0.36663	0.6249	0.62404	0.999999	4760	0	-0.36663
LmxM.34.0100.1	5	0.3754	0.60607	0.999999	4003	1	0.59298	0.57607	0.57633	0.999999	4374	0	0.59298
LmxM.28.1510.1	1	0.37587	0.37521	0.999999	4004	1	-0.26695	0.62413	0.62321	0.999999	4756	0	-0.26695
LmxM.09.0430.1	3	0.37605	0.53029	0.999999	4005	1	0.67933	0.45898	0.45868	0.999999	3506	0	0.67933
LmxM.04.1120.1	6	0.37613	0.63957	0.999999	4006	3	0.051948	0.69782	0.69719	0.999999	5312	0	0.051948
LmxM.32.1420.1	3	0.37618	0.53043	0.999999	4007	2	-0.15547	0.56068	0.56033	0.999999	4275	0	-0.15547
LmxM.34.1650.1	6	0.37623	0.63965	0.999999	4008	2	0.2221	0.53998	0.53939	0.999999	4137	0	0.2221
LmxM.06.0480.1	6	0.37631	0.63972	0.999999	4009	3	0.142	0.063615	0.063449	0.999999	477	0	0.142
LmxM.34.0370.1	6	0.37652	0.63988	0.999999	4010	3	-0.023182	0.41072	0.40957	0.999999	3136	0	-0.023182
LmxM.29.0330.1-LmxM.32.2350.1	6	0.37654	0.63989	0.999999	4011	3	-0.088531	0.45073	0.44949	0.999999	3435	0	-0.088531
LmxM.27.0620.1	5	0.37682	0.60751	0.999999	4012	2	0.022394	0.60674	0.60724	0.999999	4641	0	0.022394
LmxM.33.2480.1	6	0.37755	0.64061	0.999999	4013	3	-0.1011	0.92048	0.9202	0.999999	7058	0	-0.1011
LmxM.23.0710.1	1	0.37762	0.37703	0.999999	4014	1	-0.16445	0.62238	0.6214	0.999999	4742	0	-0.16445
LmxM.23.1320.1	5	0.378	0.60871	0.999999	4015	3	-0.57889	0.9367	0.93681	0.999999	7193	0	-0.57889
LmxM.29.3490.1	3	0.37811	0.53238	0.999999	4016	2	-0.31494	0.055007	0.05477	0.999999	415	0	-0.31494
LmxM.33.1900a.1	3	0.37863	0.53291	0.999999	4017	2	-0.14341	0.59431	0.59406	0.999999	4534	0	-0.14341
LmxM.22.1050.1	6	0.37871	0.64147	0.999999	4018	2	0.18534	0.50337	0.5023	0.999999	3854	0	0.18534
LmxM.32.1370.1	6	0.3789	0.6416	0.999999	4019	2	0.4384	0.52135	0.52047	0.999999	3991	0	0.4384
LmxM.28.1640.1	6	0.37918	0.64182	0.999999	4020	2	0.55781	0.70629	0.70559	0.999999	5370	0	0.55781
LmxM.30.0454.1	2	0.37926	0.46225	0.999999	4021	1	-0.1577	0.4669	0.46718	0.999999	3572	0	-0.1577
LmxM.08_29.2420.1	6	0.37929	0.64191	0.999999	4022	3	0.17551	0.40841	0.40726	0.999999	3114	0	0.17551
LmxM.26.1960.1	6	0.37989	0.64234	0.999999	4023	3	-0.10792	0.92623	0.92592	0.999999	7103	0	-0.10792
Non-target-8	5	0.3799	0.61058	0.999999	4024	3	-0.079257	0.18566	0.18533	0.999999	1432	0	-0.079257
Non-target-181	5	0.38013	0.61079	0.999999	4025	2	0.28716	0.4927	0.49284	0.999999	3771	0	0.28716
Non-target-62	5	0.38035	0.61099	0.999999	4026	2	0.19356	0.1936	0.1932	0.999999	1493	0	0.19356
LmxM.32.1170.1	6	0.38061	0.64287	0.999999	4027	3	-0.05373	0.43964	0.43831	0.999999	3349	0	-0.05373
LmxM.08_29.0440.1	6	0.38069	0.64292	0.999999	4028	3	-0.004151	0.62583	0.6253	0.999999	4769	0	-0.004151
LmxM.03.0630.1	6	0.38076	0.64297	0.999999	4029	2	0.18107	0.1121	0.11196	0.999999	868	0	0.18107
LmxM.27.1230.1	6	0.38079	0.64299	0.999999	4030	3	-0.054473	0.79691	0.79617	0.999999	6070	0	-0.054473
LmxM.33.1350.1	6	0.38095	0.64311	0.999999	4031	3	0.0070843	0.0038748	0.0038956	0.999999	26	1	0.0070843
LmxM.22.1690b.1-LmxM.22.1690c.1	4	0.38108	0.5821	0.999999	4032	2	0.049863	0.33731	0.33661	0.999999	2557	0	0.049863
LmxM.22.1440.1	6	0.38129	0.64337	0.999999	4033	2	0.2572	0.74593	0.74528	0.999999	5704	0	0.2572
LmxM.27.1270.1	6	0.38138	0.64342	0.999999	4034	2	0.30487	0.31826	0.31744	0.999999	2407	0	0.30487
LmxM.27.2380.1	2	0.38151	0.46371	0.999999	4035	1	-0.1823	0.3844	0.38452	0.999999	2918	0	-0.1823
LmxM.31.0420.1	6	0.38155	0.64353	0.999999	4036	3	-0.15155	0.10463	0.10442	0.999999	817	0	-0.15155
LmxM.34.2320.1	6	0.38155	0.64353	0.999999	4037	3	-0.10393	0.84821	0.8478	0.999999	6480	0	-0.10393
LmxM.33.4180.1	6	0.38162	0.64359	0.999999	4038	3	0.0044375	0.50273	0.50164	0.999999	3849	0	0.0044375
LmxM.08.1215.1	6	0.38167	0.64361	0.999999	4039	2	0.094758	0.94466	0.94415	0.999999	7259	0	0.094758
LmxM.10.0170.1	6	0.38184	0.64375	0.999999	4040	2	0.31263	0.45137	0.45015	0.999999	3442	0	0.31263
LmxM.26.0700.1	4	0.38202	0.58277	0.999999	4041	2	-0.1499	0.85199	0.85232	0.999999	6510	0	-0.1499
LmxM.19.0350.1	6	0.3824	0.64413	0.999999	4042	2	0.39682	0.11238	0.11225	0.999999	871	0	0.39682
LmxM.10.0460.1-LmxM.10.0465a.1	1	0.38241	0.38191	0.999999	4043	1	-0.10723	0.61759	0.61658	0.999999	4711	0	-0.10723
LmxM.18.0590.1	6	0.3825	0.6442	0.999999	4044	2	0.035407	0.91346	0.91311	0.999999	7008	0	0.035407
LmxM.34.3600.1	5	0.38254	0.61323	0.999999	4045	2	0.25435	0.4197	0.41964	0.999999	3203	0	0.25435
LmxM.06.0630.1	6	0.38278	0.64443	0.999999	4046	3	-0.010654	0.159	0.1584	0.999999	1223	0	-0.010654
LmxM.18.0710.1	6	0.38284	0.64448	0.999999	4047	3	0.16764	0.31361	0.31273	0.999999	2366	0	0.16764
LmxM.19.0760.1	6	0.38284	0.64448	0.999999	4048	3	0.0097544	0.26637	0.26558	0.999999	2018	0	0.0097544
LmxM.03.0930.1	6	0.38319	0.64472	0.999999	4049	2	0.22007	0.4961	0.49503	0.999999	3794	0	0.22007
LmxM.33.3570.1	9	0.38363	0.69188	0.999999	4050	5	-0.067197	0.52227	0.52194	0.999999	4001	0	-0.067197
LmxM.29.0880.1	5	0.38372	0.61444	0.999999	4051	3	-0.11938	0.57684	0.57712	0.999999	4382	0	-0.11938
LmxM.15.0650.1	6	0.38372	0.64512	0.999999	4052	2	0.4417	0.59467	0.59395	0.999999	4539	0	0.4417
LmxM.10.0090.1	5	0.38388	0.61459	0.999999	4053	2	0.18848	0.14125	0.14097	0.999999	1087	0	0.18848
Non-target-125	5	0.38395	0.61466	0.999999	4054	3	-0.094564	0.21744	0.21705	0.999999	1685	0	-0.094564
LmxM.32.1990.1	6	0.38412	0.64543	0.999999	4055	2	0.26902	0.12266	0.12245	0.999999	945	0	0.26902
LmxM.36.4130.1	1	0.38463	0.38419	0.999999	4056	1	-0.31821	0.61537	0.61431	0.999999	4697	0	-0.31821
LmxM.36.2170.1	6	0.38466	0.64586	0.999999	4057	3	-0.012136	0.49593	0.49486	0.999999	3792	0	-0.012136
LmxM.28.1330.1	4	0.38487	0.5849	0.999999	4058	2	-0.07489	0.83444	0.83468	0.999999	6362	0	-0.07489
LmxM.11.0670.1	6	0.38521	0.64629	0.999999	4059	3	0.32056	0.54062	0.54	0.999999	4142	0	0.32056
LmxM.17.0510.1	6	0.38534	0.6464	0.999999	4060	3	0.019507	0.4639	0.46261	0.999999	3549	0	0.019507
LmxM.31.0210.1	6	0.38552	0.64654	0.999999	4061	3	0.36272	0.42049	0.41925	0.999999	3209	0	0.36272
LmxM.12.0860.1-LmxM.12.0910.1	3	0.38558	0.54006	0.999999	4062	2	-0.16409	0.39828	0.39827	0.999999	3032	0	-0.16409
LmxM.24.2280.1	6	0.38567	0.64665	0.999999	4063	3	-0.17071	0.093469	0.093207	0.999999	722	0	-0.17071
LmxM.14.0380.1	6	0.38573	0.64669	0.999999	4064	2	0.55601	0.65111	0.6505	0.999999	4953	0	0.55601
LmxM.29.2670.1	5	0.38575	0.61629	0.999999	4065	3	-0.21781	0.38792	0.38788	0.999999	2950	0	-0.21781
LmxM.26.2040.1	4	0.3859	0.58561	0.999999	4066	2	-0.13107	0.41624	0.41601	0.999999	3176	0	-0.13107
LmxM.04.0040.1	6	0.38598	0.64691	0.999999	4067	2	0.58354	0.71812	0.71741	0.999999	5466	0	0.58354
LmxM.08_29.2620.1	2	0.38611	0.46673	0.999999	4068	1	0.12646	0.30983	0.30988	0.999999	2332	0	0.12646
LmxM.30.2530.1	6	0.38619	0.64707	0.999999	4069	3	0.2527	0.58189	0.58125	0.999999	4422	0	0.2527
LmxM.36.4100.1	6	0.38658	0.64739	0.999999	4070	3	0.028416	0.71912	0.71839	0.999999	5475	0	0.028416
LmxM.32.0130.1	3	0.38682	0.5413	0.999999	4071	1	0.66075	0.29636	0.29632	0.999999	2246	0	0.66075
LmxM.33.3420.1	6	0.38697	0.64769	0.999999	4072	3	0.014202	0.050718	0.05064	0.999999	383	0	0.014202
LmxM.21.1190.1	6	0.38697	0.64769	0.999999	4073	3	0.044641	0.36321	0.36227	0.999999	2750	0	0.044641
LmxM.34.1100.1	6	0.38741	0.64801	0.999999	4074	2	0.10626	0.70159	0.70098	0.999999	5337	0	0.10626
LmxM.18.0770.1	6	0.38778	0.64829	0.999999	4075	2	0.23671	0.33923	0.33846	0.999999	2572	0	0.23671
LmxM.13.1270.1	6	0.38778	0.64829	0.999999	4076	3	-0.037057	0.88003	0.87973	0.999999	6714	0	-0.037057
LmxM.36.4420.1	3	0.38833	0.54271	0.999999	4077	1	1.1754	0.1639	0.1635	0.999999	1254	0	1.1754
Non-target-140	5	0.38837	0.6188	0.999999	4078	2	0.0029925	0.91237	0.91305	0.999999	7001	0	0.0029925
LmxM.04.0800.1	6	0.38838	0.64876	0.999999	4079	3	0.10876	0.63803	0.63744	0.999999	4864	0	0.10876
Non-target-39	5	0.38877	0.61919	0.999999	4080	3	-0.071874	0.30838	0.30845	0.999999	2321	0	-0.071874
LmxM.03.0600.1	3	0.3888	0.54322	0.999999	4081	1	0.47873	0.43592	0.43579	0.999999	3319	0	0.47873
LmxM.34.1130.1-LmxM.34.1140.1-LmxM.34.1150.1-LmxM.34.1160.1	5	0.38885	0.61924	0.999999	4082	2	0.23723	0.74181	0.74251	0.999999	5675	0	0.23723
LmxM.31.3570.1	6	0.38915	0.64933	0.999999	4083	2	0.14385	0.28383	0.28293	0.999999	2162	0	0.14385
LmxM.26.0480.1	6	0.38929	0.64945	0.999999	4084	2	0.080868	0.72628	0.72547	0.999999	5540	0	0.080868
LmxM.31.1760.1	4	0.38973	0.58841	0.999999	4085	2	0.41973	0.1285	0.1279	0.999999	993	0	0.41973
LmxM.33.2330.1	3	0.38978	0.54426	0.999999	4086	1	0.4817	0.10715	0.10697	0.999999	832	0	0.4817
LmxM.31.3730.1	4	0.38986	0.58849	0.999999	4087	2	0.10307	0.615	0.61491	0.999999	4695	0	0.10307
LmxM.23.1140.1	6	0.38989	0.64992	0.999999	4088	3	0.026072	0.30376	0.30283	0.999999	2295	0	0.026072
LmxM.36.0920.1	3	0.39019	0.54471	0.999999	4089	2	-0.15151	0.79247	0.79219	0.999999	6035	0	-0.15151
LmxM.30.3130.1	6	0.39046	0.65037	0.999999	4090	3	-0.17859	0.95722	0.95695	0.999999	7368	0	-0.17859
Non-target-110	5	0.39055	0.62092	0.999999	4091	3	-0.26601	0.6395	0.63969	0.999999	4879	0	-0.26601
LmxM.07.1120.1	2	0.39058	0.46969	0.999999	4092	1	-0.088952	0.46819	0.46844	0.999999	3584	0	-0.088952
LmxM.21.0090.1	1	0.39129	0.39078	0.999999	4093	1	-0.27975	0.60871	0.60758	0.999999	4659	0	-0.27975
LmxM.36.0360.1	5	0.39143	0.62178	0.999999	4094	2	0.40814	0.055241	0.055256	0.999999	420	0	0.40814
Non-target-168	5	0.39164	0.622	0.999999	4095	3	-0.27787	0.85896	0.8592	0.999999	6563	0	-0.27787
LmxM.21.1080.1	3	0.39168	0.54629	0.999999	4096	2	-0.21553	0.56108	0.56071	0.999999	4277	0	-0.21553
LmxM.09.0080.1	1	0.3917	0.3912	0.999999	4097	1	-0.080131	0.6083	0.60716	0.999999	4656	0	-0.080131
LmxM.20.0170.1	6	0.39181	0.65136	0.999999	4098	3	-0.055542	0.1377	0.13726	0.999999	1061	0	-0.055542
LmxM.30.2620.1	6	0.39231	0.65174	0.999999	4099	3	0.0022872	0.41526	0.41413	0.999999	3168	0	0.0022872
LmxM.31.3310.1	6	0.39249	0.65186	0.999999	4100	3	0.21368	0.671	0.67047	0.999999	5101	0	0.21368
LmxM.19.1390.1	1	0.39271	0.39217	0.999999	4101	1	-0.32795	0.60729	0.60614	0.999999	4649	0	-0.32795
Non-target-185	5	0.39275	0.62309	0.999999	4102	2	0.024367	0.22997	0.22977	0.999999	1769	0	0.024367
LmxM.32.2680.1	6	0.39278	0.65206	0.999999	4103	3	-0.0089318	0.27689	0.27612	0.999999	2106	0	-0.0089318
LmxM.26.0240.1	3	0.39339	0.54795	0.999999	4104	1	1.806	0.0014072	0.0013193	0.69802	15	1	1.806
LmxM.11.1270.1-LmxM.11.1290.1	5	0.39339	0.6237	0.999999	4105	2	0.28067	0.49966	0.49979	0.999999	3828	0	0.28067
LmxM.20.0830.1	1	0.39357	0.39298	0.999999	4106	1	-0.29704	0.60643	0.60529	0.999999	4638	0	-0.29704
Non-target-7	5	0.39372	0.62404	0.999999	4107	2	0.8579	0.24892	0.24881	0.999999	1899	0	0.8579
LmxM.10.0650.1	4	0.39419	0.59167	0.999999	4108	2	0.21135	0.76868	0.769	0.999999	5866	0	0.21135
LmxM.18.0240.1	6	0.39489	0.65358	0.999999	4109	3	0.028524	0.42923	0.42814	0.999999	3273	0	0.028524
LmxM.19.0160.1	6	0.39497	0.65364	0.999999	4110	3	0.036091	0.1373	0.13684	0.999999	1057	0	0.036091
LmxM.32.0300.1	6	0.39515	0.65375	0.999999	4111	3	0.052389	0.023136	0.023174	0.999999	165	0	0.052389
LmxM.36.3140.1	5	0.39528	0.62557	0.999999	4112	3	-0.0095924	0.31102	0.31109	0.999999	2343	0	-0.0095924
LmxM.19.1690.1-LmxM.22.1690b.1-LmxM.22.1690c.1	5	0.39574	0.626	0.999999	4113	2	0.20277	0.75841	0.75889	0.999999	5784	0	0.20277
LmxM.36.1020.1	6	0.39603	0.65442	0.999999	4114	3	0.23193	0.52643	0.52559	0.999999	4035	0	0.23193
LmxM.08_29.1410.1	6	0.39614	0.6545	0.999999	4115	3	0.025965	0.66992	0.66936	0.999999	5089	0	0.025965
LmxM.18.0140.1	5	0.39621	0.62645	0.999999	4116	3	-0.17083	0.27635	0.27622	0.999999	2104	0	-0.17083
LmxM.34.1350.1	4	0.39652	0.59342	0.999999	4117	2	-0.18437	0.12428	0.12375	0.999999	959	0	-0.18437
LmxM.08_29.1060.1	6	0.39658	0.65484	0.999999	4118	2	0.25577	0.71181	0.71116	0.999999	5407	0	0.25577
LmxM.33.2150.1	6	0.39662	0.65487	0.999999	4119	1	0.78793	0.17767	0.17681	0.999999	1364	0	0.78793
LmxM.09.1040.1	6	0.39671	0.65493	0.999999	4120	2	0.54375	0.50158	0.50054	0.999999	3840	0	0.54375
LmxM.10.1228.1	1	0.39702	0.39645	0.999999	4121	1	-0.09957	0.60298	0.60183	0.999999	4613	0	-0.09957
LmxM.34.4770.1	3	0.39714	0.55176	0.999999	4122	2	-0.30453	0.24014	0.23996	0.999999	1840	0	-0.30453
LmxM.25.1980.1	6	0.39733	0.65538	0.999999	4123	3	-0.022269	0.78177	0.78107	0.999999	5961	0	-0.022269
LmxM.14.1310.1-LmxM.14.1311.1	6	0.39734	0.65539	0.999999	4124	3	0.041456	0.60384	0.60328	0.999999	4621	0	0.041456
LmxM.08_29.1040.1	6	0.39754	0.65553	0.999999	4125	2	0.43961	0.85403	0.85352	0.999999	6526	0	0.43961
LmxM.23.0510.1	2	0.39763	0.47414	0.999999	4126	1	-0.19652	0.54682	0.54713	0.999999	4181	0	-0.19652
LmxM.24.1610.1	5	0.39788	0.62812	0.999999	4127	2	0.11531	0.44549	0.44544	0.999999	3395	0	0.11531
LmxM.05.0220.1	6	0.39792	0.65581	0.999999	4128	2	0.050849	0.72752	0.72675	0.999999	5546	0	0.050849
LmxM.06.0660.1	6	0.39807	0.65594	0.999999	4129	3	0.037056	0.30015	0.29924	0.999999	2271	0	0.037056
LmxM.18.1290.1	5	0.39808	0.62835	0.999999	4130	3	-0.073804	0.49696	0.49707	0.999999	3800	0	-0.073804
LmxM.21.0240.1	4	0.3982	0.59469	0.999999	4131	2	-0.14148	0.21711	0.2163	0.999999	1682	0	-0.14148
LmxM.10.0420.1	6	0.39843	0.65624	0.999999	4132	3	-0.0019607	0.13622	0.13578	0.999999	1051	0	-0.0019607
LmxM.28.1740.1	5	0.39864	0.62888	0.999999	4133	2	0.30305	0.56952	0.56965	0.999999	4323	0	0.30305
LmxM.29.2380.1	6	0.39925	0.65684	0.999999	4134	3	-0.095374	0.027011	0.027087	0.999999	190	0	-0.095374
LmxM.06.1210.1	6	0.39927	0.65686	0.999999	4135	3	-0.01044	0.1262	0.12586	0.999999	972	0	-0.01044
LmxM.12.0270.1	6	0.39979	0.65724	0.999999	4136	3	0.33851	0.19332	0.19248	0.999999	1490	0	0.33851
Non-target-25	5	0.39992	0.63013	0.999999	4137	3	-0.065476	0.40528	0.40515	0.999999	3089	0	-0.065476
LmxM.24.2030.1	6	0.39995	0.65734	0.999999	4138	3	-0.1411	0.18783	0.18707	0.999999	1449	0	-0.1411
LmxM.23.0970.1	1	0.40044	0.39978	0.999999	4139	1	-0.41316	0.59956	0.59842	0.999999	4587	0	-0.41316
LmxM.33.0290.1	6	0.40051	0.65775	0.999999	4140	3	0.008736	0.1565	0.15598	0.999999	1206	0	0.008736
LmxM.26.2350.1	6	0.40055	0.65778	0.999999	4141	3	0.072215	0.55515	0.5544	0.999999	4231	0	0.072215
LmxM.13.0420.1	6	0.40141	0.6584	0.999999	4142	2	0.41203	0.75789	0.75713	0.999999	5780	0	0.41203
LmxM.08_29.0640.1	1	0.40153	0.40093	0.999999	4143	1	-0.35606	0.59847	0.59726	0.999999	4582	0	-0.35606
LmxM.32.1190.1	6	0.40165	0.65856	0.999999	4144	3	-0.063181	0.45999	0.45873	0.999999	3515	0	-0.063181
LmxM.09.0490.1	6	0.40206	0.65887	0.999999	4145	3	-0.04262	0.78262	0.78197	0.999999	5966	0	-0.04262
LmxM.34.4730.1	6	0.40227	0.65902	0.999999	4146	3	-0.18203	0.90019	0.90001	0.999999	6899	0	-0.18203
LmxM.31.1040.1	6	0.4024	0.65912	0.999999	4147	2	0.60561	0.11979	0.11962	0.999999	925	0	0.60561
LmxM.29.3300.1	3	0.40286	0.55759	0.999999	4148	2	-0.073648	0.43663	0.43649	0.999999	3327	0	-0.073648
LmxM.29.3235.1	1	0.4034	0.40281	0.999999	4149	1	-0.2194	0.5966	0.59535	0.999999	4560	0	-0.2194
LmxM.23.1210.1	5	0.40343	0.63352	0.999999	4150	2	0.38582	0.20843	0.20806	0.999999	1612	0	0.38582
LmxM.30.0460c.1-LmxM.30.0460e.1	3	0.40351	0.55828	0.999999	4151	2	-0.21215	0.71071	0.71075	0.999999	5398	0	-0.21215
LmxM.27.2320.1	2	0.4036	0.47796	0.999999	4152	1	-0.038266	0.27137	0.27138	0.999999	2057	0	-0.038266
LmxM.13.0980.1	6	0.40381	0.66015	0.999999	4153	3	-0.065629	0.31104	0.31014	0.999999	2344	0	-0.065629
LmxM.11.0140.1	6	0.40381	0.66015	0.999999	4154	3	-0.010343	0.81897	0.81848	0.999999	6256	0	-0.010343
LmxM.13.0070.1	2	0.40383	0.47813	0.999999	4155	1	-0.35701	0.71663	0.71686	0.999999	5448	0	-0.35701
LmxM.14.1300.1	6	0.40433	0.66049	0.999999	4156	3	0.1321	0.35269	0.35177	0.999999	2676	0	0.1321
LmxM.10.0570.1	6	0.40444	0.66058	0.999999	4157	2	0.2583	0.79649	0.79574	0.999999	6066	0	0.2583
LmxM.05.0470.1	1	0.40456	0.40393	0.999999	4158	1	-0.097965	0.59544	0.59422	0.999999	4548	0	-0.097965
LmxM.29.2040.1	6	0.4047	0.66076	0.999999	4159	3	0.32484	0.48953	0.48847	0.999999	3746	0	0.32484
LmxM.34.1400.1	5	0.40476	0.63481	0.999999	4160	2	0.2319	0.69298	0.69323	0.999999	5274	0	0.2319
LmxM.14.0980.1	6	0.40506	0.66106	0.999999	4161	3	0.16753	0.051737	0.051646	0.999999	393	0	0.16753
LmxM.26.1840.1	6	0.40536	0.66128	0.999999	4162	3	-0.10401	0.29254	0.29158	0.999999	2218	0	-0.10401
LmxM.36.0170.1	4	0.40582	0.60033	0.999999	4163	2	-0.16058	0.20561	0.20497	0.999999	1587	0	-0.16058
LmxM.09.0560.1	1	0.40593	0.40536	0.999999	4164	1	-0.026882	0.59407	0.59285	0.999999	4532	0	-0.026882
LmxM.36.4330.1	6	0.40619	0.66184	0.999999	4165	3	-0.19476	0.76719	0.76655	0.999999	5856	0	-0.19476
LmxM.08.0800.1-LmxM.08.0850.1	1	0.40627	0.40573	0.999999	4166	1	-0.055615	0.59373	0.59251	0.999999	4530	0	-0.055615
LmxM.29.1380.1	4	0.40632	0.60069	0.999999	4167	2	-0.056879	0.37101	0.37054	0.999999	2809	0	-0.056879
LmxM.21.1380.1	2	0.40637	0.47982	0.999999	4168	1	-0.17364	0.4014	0.40145	0.999999	3059	0	-0.17364
LmxM.22.0420.1-LmxM.22.0460.1	1	0.40646	0.40593	0.999999	4169	1	-0.057033	0.59354	0.59235	0.999999	4528	0	-0.057033
LmxM.19.0960.1	3	0.40758	0.56241	0.999999	4170	2	-0.020441	0.76247	0.76214	0.999999	5817	0	-0.020441
LmxM.28.2620.1	6	0.40784	0.66296	0.999999	4171	2	0.88888	0.42411	0.42282	0.999999	3239	0	0.88888
LmxM.04.0460.1	2	0.40844	0.48118	0.999999	4172	1	-0.053503	0.34451	0.34475	0.999999	2612	0	-0.053503
LmxM.30.3190.1	6	0.40864	0.66356	0.999999	4173	2	0.32798	0.0058454	0.0057933	0.999999	37	1	0.32798
LmxM.36.3890.1	6	0.4096	0.66429	0.999999	4174	2	0.28336	0.20583	0.20515	0.999999	1588	0	0.28336
LmxM.14.0120.1	6	0.40961	0.66431	0.999999	4175	3	0.0061763	0.5577	0.55695	0.999999	4251	0	0.0061763
Non-target-55	5	0.40984	0.63973	0.999999	4176	3	-0.063307	0.4971	0.49721	0.999999	3801	0	-0.063307
LmxM.20.1580.1	6	0.40998	0.6646	0.999999	4177	1	0.23242	0.52283	0.522	0.999999	4006	0	0.23242
LmxM.11.0110.1	6	0.41008	0.66468	0.999999	4178	3	0.27425	0.59539	0.59462	0.999999	4547	0	0.27425
LmxM.23.1700.1	5	0.41047	0.64034	0.999999	4179	3	-0.091192	0.60782	0.60838	0.999999	4653	0	-0.091192
LmxM.21.1680.1	6	0.41071	0.66514	0.999999	4180	2	0.56538	0.052465	0.052437	0.999999	398	0	0.56538
LmxM.36.3657.1	6	0.4109	0.66529	0.999999	4181	3	0.21484	0.07665	0.076413	0.999999	583	0	0.21484
LmxM.36.4500.1	6	0.41116	0.6655	0.999999	4182	3	-0.13038	0.6553	0.65467	0.999999	4985	0	-0.13038
LmxM.28.2000.1	6	0.41126	0.66557	0.999999	4183	3	-0.048548	0.31605	0.31525	0.999999	2390	0	-0.048548
LmxM.26.2060.1	6	0.41145	0.6657	0.999999	4184	3	-0.10926	0.55678	0.556	0.999999	4241	0	-0.10926
LmxM.27.2280.1	1	0.41148	0.4109	0.999999	4185	1	-0.33571	0.58852	0.58728	0.999999	4484	0	-0.33571
LmxM.08_29.2370.1	1	0.41186	0.41131	0.999999	4186	1	-0.18943	0.58814	0.58691	0.999999	4481	0	-0.18943
LmxM.31.3370.1	6	0.41197	0.66611	0.999999	4187	3	0.13021	0.57656	0.57583	0.999999	4378	0	0.13021
LmxM.20.1000.1	6	0.41244	0.66647	0.999999	4188	3	-0.079904	0.13595	0.13551	0.999999	1048	0	-0.079904
LmxM.31.0510.1	3	0.41283	0.56759	0.999999	4189	2	-0.14401	0.74596	0.74568	0.999999	5705	0	-0.14401
LmxM.36.2550.1	6	0.41296	0.66687	0.999999	4190	2	0.3344	0.24012	0.23923	0.999999	1839	0	0.3344
LmxM.28.1470.1	5	0.41298	0.64274	0.999999	4191	3	-0.033979	0.84136	0.84174	0.999999	6421	0	-0.033979
LmxM.21.1050.1	1	0.41313	0.41256	0.999999	4192	1	-0.30026	0.58687	0.58566	0.999999	4469	0	-0.30026
LmxM.33.3620.1	5	0.41323	0.64297	0.999999	4193	2	0.1266	0.26015	0.26012	0.999999	1982	0	0.1266
LmxM.07.0550.1	6	0.41328	0.66712	0.999999	4194	3	0.44131	0.034869	0.034975	0.999999	262	0	0.44131
LmxM.36.6280.1-LmxM.36.6300.1	2	0.41333	0.48435	0.999999	4195	1	0.080994	0.35402	0.35413	0.999999	2685	0	0.080994
LmxM.26.1520.1	2	0.41341	0.48442	0.999999	4196	1	0.073576	0.27971	0.27983	0.999999	2131	0	0.073576
LmxM.12.0075.1	4	0.41344	0.60598	0.999999	4197	2	0.13688	0.69516	0.69524	0.999999	5290	0	0.13688
LmxM.26.2670.1	6	0.41388	0.66756	0.999999	4198	2	0.13935	0.908	0.90779	0.999999	6962	0	0.13935
LmxM.21.1360.1	5	0.4139	0.64361	0.999999	4199	3	-0.043334	0.38406	0.38414	0.999999	2913	0	-0.043334
LmxM.34.1120.1	4	0.41401	0.6064	0.999999	4200	1	0.076645	0.16107	0.16047	0.999999	1235	0	0.076645
Non-target-177	5	0.41418	0.6439	0.999999	4201	3	-0.14442	0.5241	0.5243	0.999999	4016	0	-0.14442
LmxM.30.0460.1-LmxM.30.0460a.1-LmxM.30.0460b.1-LmxM.30.0460d.1	2	0.41424	0.48498	0.999999	4202	1	-0.21764	0.58896	0.58932	0.999999	4488	0	-0.21764
LmxM.32.0460.1	4	0.41439	0.60666	0.999999	4203	2	0.052923	0.55745	0.55728	0.999999	4246	0	0.052923
LmxM.15.0490.1	6	0.41498	0.66837	0.999999	4204	3	0.018238	0.25107	0.25032	0.999999	1916	0	0.018238
LmxM.13.1450.1	6	0.41509	0.66843	0.999999	4205	3	0.084012	0.087844	0.087571	0.999999	676	0	0.084012
LmxM.32.2790.1	6	0.41524	0.66854	0.999999	4206	3	-0.060733	0.49205	0.49094	0.999999	3765	0	-0.060733
LmxM.18.0280.1	6	0.41529	0.6686	0.999999	4207	3	0.14584	0.81889	0.81841	0.999999	6255	0	0.14584
LmxM.34.4270.1	1	0.4154	0.41484	0.999999	4208	1	-0.30983	0.5846	0.58342	0.999999	4451	0	-0.30983
LmxM.33.1560.1-LmxM.33.1920.1-LmxM.33.1920a.1-LmxM.33.1920b.1-LmxM.33.1920c.1-LmxM.33.1920d.1-LmxM.33.1920e.1	1	0.41569	0.41514	0.999999	4209	1	-0.18192	0.58431	0.5831	0.999999	4445	0	-0.18192
LmxM.12.0020.1	2	0.41618	0.48631	0.999999	4210	1	-0.0055067	0.41312	0.41325	0.999999	3153	0	-0.0055067
LmxM.16.0370.1	6	0.41628	0.66933	0.999999	4211	1	0.62838	0.42136	0.42009	0.999999	3215	0	0.62838
LmxM.01.0640.1	6	0.41634	0.66938	0.999999	4212	3	0.1589	0.57477	0.57414	0.999999	4361	0	0.1589
LmxM.32.1890.1	6	0.41634	0.66938	0.999999	4213	3	0.021593	0.63248	0.63194	0.999999	4822	0	0.021593
LmxM.36.3380.1	3	0.41701	0.5718	0.999999	4214	1	0.10852	0.13044	0.13029	0.999999	1012	0	0.10852
LmxM.28.0822.1	4	0.4173	0.6088	0.999999	4215	2	-0.14084	0.90324	0.90307	0.999999	6921	0	-0.14084
LmxM.05.0970.1	6	0.41757	0.67031	0.999999	4216	3	-0.031808	0.72007	0.71929	0.999999	5487	0	-0.031808
LmxM.23.0670.1	6	0.41768	0.67039	0.999999	4217	3	-0.0022549	0.70012	0.69945	0.999999	5329	0	-0.0022549
LmxM.25.1580.1	5	0.41797	0.64757	0.999999	4218	3	-0.047775	0.35423	0.3541	0.999999	2686	0	-0.047775
LmxM.13.0600.1	3	0.41802	0.57282	0.999999	4219	2	-0.0023161	0.86861	0.86833	0.999999	6631	0	-0.0023161
LmxM.21.0530.1	6	0.4181	0.67068	0.999999	4220	3	-0.079232	0.2626	0.26182	0.999999	1996	0	-0.079232
LmxM.36.6730.1	6	0.41851	0.67097	0.999999	4221	2	0.29217	0.057981	0.057906	0.999999	440	0	0.29217
Non-target-178	5	0.41866	0.64823	0.999999	4222	2	0.087984	0.19626	0.19589	0.999999	1514	0	0.087984
LmxM.25.1320.1	5	0.41959	0.64909	0.999999	4223	3	-0.1603	0.36744	0.36733	0.999999	2779	0	-0.1603
LmxM.18.1440.1	6	0.41982	0.67202	0.999999	4224	1	0.60757	0.41652	0.41538	0.999999	3180	0	0.60757
Non-target-45	5	0.41987	0.64941	0.999999	4225	3	-0.098624	0.46737	0.46755	0.999999	3578	0	-0.098624
LmxM.36.4970.1	3	0.41988	0.57469	0.999999	4226	2	-0.27996	0.012617	0.01247	0.999999	86	0	-0.27996
LmxM.36.0070.1	4	0.41989	0.61073	0.999999	4227	2	-0.14574	0.0077396	0.0078306	0.999999	51	1	-0.14574
LmxM.34.4530.1	6	0.42056	0.67258	0.999999	4228	3	0.039018	0.7284	0.72762	0.999999	5556	0	0.039018
LmxM.33.0730.1	1	0.42065	0.4201	0.999999	4229	1	-0.20865	0.57935	0.57823	0.999999	4405	0	-0.20865
LmxM.30.0452.1	3	0.42094	0.57576	0.999999	4230	2	-0.012196	0.6285	0.62836	0.999999	4794	0	-0.012196
LmxM.19.0410.1	1	0.42095	0.42036	0.999999	4231	1	-0.32038	0.57905	0.57793	0.999999	4401	0	-0.32038
LmxM.16.0520.1	3	0.42104	0.57586	0.999999	4232	1	0.74424	0.32843	0.32837	0.999999	2483	0	0.74424
LmxM.30.0450e.1	2	0.42112	0.48956	0.999999	4233	1	-0.046572	0.44031	0.44065	0.999999	3357	0	-0.046572
LmxM.05.1080.1-LmxM.05.1080a.1	6	0.42122	0.67304	0.999999	4234	3	0.065308	0.50861	0.50757	0.999999	3887	0	0.065308
LmxM.34.3300.1	6	0.42161	0.67334	0.999999	4235	3	-0.12571	0.78753	0.78696	0.999999	5998	0	-0.12571
LmxM.08_29.1820.1	1	0.42196	0.4214	0.999999	4236	1	-0.01613	0.57804	0.57684	0.999999	4392	0	-0.01613
LmxM.10.0730.1	2	0.42225	0.4903	0.999999	4237	1	-0.13007	0.60834	0.60874	0.999999	4657	0	-0.13007
LmxM.24.1000.1	6	0.42237	0.67393	0.999999	4238	3	0.19974	0.45469	0.45346	0.999999	3466	0	0.19974
LmxM.20.0600.1	6	0.42281	0.67423	0.999999	4239	2	0.55332	0.03723	0.03731	0.999999	277	0	0.55332
LmxM.32.2210.1	1	0.42291	0.42237	0.999999	4240	1	-0.24396	0.57709	0.57586	0.999999	4385	0	-0.24396
LmxM.33.0410.1	6	0.42329	0.67455	0.999999	4241	2	0.42952	0.74564	0.74497	0.999999	5701	0	0.42952
LmxM.29.1390.1	1	0.42333	0.42276	0.999999	4242	1	-0.37782	0.57667	0.57545	0.999999	4380	0	-0.37782
LmxM.30.0460a.1-LmxM.30.0460d.1-LmxM.30.0460e.1	1	0.42419	0.42361	0.999999	4243	1	-0.05977	0.57581	0.57456	0.999999	4370	0	-0.05977
LmxM.05.0300.1	6	0.42423	0.67523	0.999999	4244	3	-0.055185	0.30859	0.30765	0.999999	2323	0	-0.055185
LmxM.19.0550.1	4	0.42428	0.61405	0.999999	4245	2	0.50717	0.11876	0.11833	0.999999	916	0	0.50717
LmxM.11.0100.1	3	0.42431	0.57901	0.999999	4246	2	-0.2046	0.1824	0.18202	0.999999	1406	0	-0.2046
LmxM.21.1300.1	6	0.42435	0.67532	0.999999	4247	3	-0.053578	0.57238	0.5717	0.999999	4340	0	-0.053578
LmxM.21.0210.1	6	0.42437	0.67533	0.999999	4248	3	-0.10284	0.18591	0.1851	0.999999	1434	0	-0.10284
LmxM.27.2310.1	3	0.42444	0.57915	0.999999	4249	2	-0.16555	0.75557	0.75531	0.999999	5761	0	-0.16555
LmxM.29.0610.1	5	0.42449	0.65394	0.999999	4250	3	-0.015214	0.33789	0.33789	0.999999	2561	0	-0.015214
LmxM.33.0070.1	4	0.42476	0.61439	0.999999	4251	2	-0.12976	0.52633	0.5264	0.999999	4034	0	-0.12976
Non-target-64	5	0.42477	0.65422	0.999999	4252	3	-0.03256	0.52745	0.52768	0.999999	4046	0	-0.03256
LmxM.14.0420.1	6	0.42549	0.67618	0.999999	4253	3	0.016657	0.28555	0.28461	0.999999	2173	0	0.016657
LmxM.28.2540.1	6	0.42569	0.67633	0.999999	4254	3	-0.060517	0.63334	0.63276	0.999999	4827	0	-0.060517
LmxM.20.1090.1	6	0.42575	0.67638	0.999999	4255	3	-0.14881	0.36748	0.36651	0.999999	2780	0	-0.14881
LmxM.30.2460.1	1	0.42576	0.42517	0.999999	4256	1	-0.12925	0.57424	0.57307	0.999999	4356	0	-0.12925
Non-target-106	5	0.42578	0.65515	0.999999	4257	3	-0.037784	0.015315	0.015218	0.999999	103	1	-0.037784
LmxM.34.3220.1	1	0.42589	0.42531	0.999999	4258	1	-0.04012	0.57411	0.57296	0.999999	4355	0	-0.04012
LmxM.26.2610.1	6	0.42591	0.67653	0.999999	4259	3	-0.07717	0.77684	0.77612	0.999999	5927	0	-0.07717
LmxM.07.0380.1	6	0.42602	0.6766	0.999999	4260	3	0.074698	0.28221	0.28129	0.999999	2151	0	0.074698
Non-target-85	5	0.42664	0.65596	0.999999	4261	2	0.017549	0.099357	0.099295	0.999999	768	0	0.017549
LmxM.30.2910.1	1	0.42675	0.42617	0.999999	4262	1	-0.24275	0.57325	0.5721	0.999999	4348	0	-0.24275
Non-target-82	5	0.4269	0.65622	0.999999	4263	2	0.036832	0.22935	0.22914	0.999999	1764	0	0.036832
LmxM.32.1900.1	1	0.42762	0.427	0.999999	4264	1	-0.058442	0.57238	0.57118	0.999999	4341	0	-0.058442
LmxM.24.0410.1	5	0.42769	0.65698	0.999999	4265	3	-0.029813	0.37619	0.37614	0.999999	2853	0	-0.029813
LmxM.34.1160.1	6	0.42786	0.67798	0.999999	4266	3	-0.0032873	0.39961	0.39841	0.999999	3040	0	-0.0032873
LmxM.20.0500.1	6	0.42799	0.67806	0.999999	4267	3	0.074391	0.51738	0.5165	0.999999	3961	0	0.074391
LmxM.15.1390.1	6	0.42818	0.67823	0.999999	4268	2	0.28568	0.021792	0.021751	0.999999	153	0	0.28568
LmxM.31.1400.1	6	0.42828	0.6783	0.999999	4269	1	0.78131	0.20332	0.20267	0.999999	1571	0	0.78131
LmxM.33.0940.1	6	0.42843	0.67842	0.999999	4270	3	0.088238	0.2914	0.2904	0.999999	2212	0	0.088238
Non-target-53	5	0.42848	0.65774	0.999999	4271	3	-0.018798	0.73342	0.73406	0.999999	5603	0	-0.018798
LmxM.25.0160.1	3	0.42863	0.58332	0.999999	4272	2	-0.11703	0.79512	0.79487	0.999999	6058	0	-0.11703
LmxM.20.0520.1	6	0.42867	0.67861	0.999999	4273	3	0.085758	0.27106	0.27025	0.999999	2053	0	0.085758
LmxM.08_29.2180.1	6	0.42891	0.67879	0.999999	4274	3	0.030532	0.93336	0.93293	0.999999	7163	0	0.030532
LmxM.04.0930.1	2	0.42902	0.49489	0.999999	4275	1	0.6123	0.094529	0.094599	0.999999	730	0	0.6123
LmxM.30.1280.1	6	0.42906	0.67889	0.999999	4276	2	0.72635	0.068503	0.068157	0.999999	515	0	0.72635
LmxM.07.0800.1	6	0.42956	0.67926	0.999999	4277	3	0.30174	0.13784	0.13736	0.999999	1062	0	0.30174
LmxM.32.3230.1	1	0.4297	0.42902	0.999999	4278	1	-0.082713	0.5703	0.56912	0.999999	4326	0	-0.082713
LmxM.29.1100.1	6	0.42971	0.67938	0.999999	4279	2	0.15376	0.048383	0.048298	0.999999	369	0	0.15376
LmxM.14.0450.1	6	0.42972	0.67939	0.999999	4280	3	0.038766	0.43945	0.4381	0.999999	3347	0	0.038766
LmxM.01.0750.1	6	0.42972	0.67939	0.999999	4281	3	-0.092209	0.62495	0.62444	0.999999	4761	0	-0.092209
LmxM.30.3105.1	2	0.42973	0.49531	0.999999	4282	1	-0.26334	0.66616	0.66639	0.999999	5059	0	-0.26334
LmxM.34.5040.1	6	0.4298	0.67945	0.999999	4283	2	0.76496	0.055081	0.055097	0.999999	417	0	0.76496
LmxM.36.0890.1	1	0.4301	0.42943	0.999999	4284	1	-0.092263	0.5699	0.56873	0.999999	4325	0	-0.092263
LmxM.32.2080.1	6	0.43044	0.6799	0.999999	4285	2	0.16598	0.15636	0.15583	0.999999	1204	0	0.16598
LmxM.34.3820.1	6	0.43061	0.68001	0.999999	4286	1	0.63377	0.08389	0.08364	0.999999	651	0	0.63377
LmxM.34.4060.1	6	0.43102	0.68034	0.999999	4287	3	0.16296	0.60985	0.60928	0.999999	4664	0	0.16296
Non-target-12	5	0.43114	0.66019	0.999999	4288	2	0.21897	0.3692	0.36913	0.999999	2793	0	0.21897
LmxM.34.0710.1	6	0.4312	0.68047	0.999999	4289	3	0.023483	0.30331	0.30237	0.999999	2293	0	0.023483
LmxM.33.4230.1	6	0.43143	0.68064	0.999999	4290	3	-0.13176	0.66493	0.66428	0.999999	5051	0	-0.13176
LmxM.20.0390.1	4	0.43154	0.61935	0.999999	4291	2	-0.18665	0.48569	0.48564	0.999999	3714	0	-0.18665
LmxM.32.1880.1	6	0.43169	0.68084	0.999999	4292	3	-0.012358	0.91284	0.91253	0.999999	7005	0	-0.012358
LmxM.33.0620.1	6	0.43185	0.68093	0.999999	4293	3	-0.14059	0.24519	0.24428	0.999999	1873	0	-0.14059
LmxM.05.1010.1	6	0.43203	0.68107	0.999999	4294	3	0.038125	0.15253	0.15194	0.999999	1173	0	0.038125
LmxM.29.3270.1	2	0.43281	0.49734	0.999999	4295	1	-0.27241	0.67217	0.67255	0.999999	5111	0	-0.27241
LmxM.11.0270.1	6	0.43287	0.68167	0.999999	4296	3	-0.0014889	0.8114	0.81088	0.999999	6190	0	-0.0014889
LmxM.13.1080.1	6	0.43337	0.68205	0.999999	4297	3	0.09954	0.7401	0.73946	0.999999	5660	0	0.09954
LmxM.30.1350.1	6	0.43353	0.68216	0.999999	4298	3	-0.046916	0.3287	0.3279	0.999999	2487	0	-0.046916
LmxM.31.0070.1	2	0.43365	0.49791	0.999999	4299	1	-0.291	0.66967	0.66995	0.999999	5085	0	-0.291
LmxM.31.0220.1	6	0.43379	0.68234	0.999999	4300	3	-0.092783	0.38423	0.3831	0.999999	2915	0	-0.092783
LmxM.32.1450.1	3	0.43402	0.58864	0.999999	4301	2	-0.12451	0.13397	0.13383	0.999999	1037	0	-0.12451
LmxM.27.1500.1	6	0.43429	0.68268	0.999999	4302	3	-0.0696	0.42913	0.42803	0.999999	3272	0	-0.0696
LmxM.36.6480.1	6	0.43464	0.68295	0.999999	4303	2	0.30087	0.32717	0.32638	0.999999	2474	0	0.30087
LmxM.29.1340.1	6	0.43472	0.68301	0.999999	4304	2	1.4365	0.020447	0.020358	0.999999	142	1	1.4365
Non-target-109	5	0.43503	0.66391	0.999999	4305	2	1.3647	0.087867	0.088	0.999999	677	0	1.3647
LmxM.21.0915.1	4	0.43525	0.6219	0.999999	4306	1	0.24016	0.4332	0.43291	0.999999	3299	0	0.24016
LmxM.17.0770.1	6	0.43579	0.6838	0.999999	4307	3	0.025385	0.60264	0.60211	0.999999	4611	0	0.025385
LmxM.12.1090.1	6	0.43587	0.68386	0.999999	4308	3	0.016174	0.93593	0.93552	0.999999	7185	0	0.016174
LmxM.26.0730.1	6	0.43597	0.68393	0.999999	4309	3	-0.082525	0.14907	0.14848	0.999999	1147	0	-0.082525
LmxM.16.0430.1	2	0.43602	0.49953	0.999999	4310	1	-0.061722	0.47874	0.47875	0.999999	3662	0	-0.061722
LmxM.05.1050.1	6	0.4361	0.68403	0.999999	4311	3	-0.025218	0.80165	0.8009	0.999999	6120	0	-0.025218
LmxM.14.1190.1	6	0.43616	0.68405	0.999999	4312	3	0.044808	0.84922	0.84881	0.999999	6488	0	0.044808
LmxM.31.0500.1	1	0.43642	0.4357	0.999999	4313	1	-0.1122	0.56358	0.56254	0.999999	4293	0	-0.1122
LmxM.36.4570.1	6	0.43653	0.68433	0.999999	4314	3	0.072363	0.79393	0.79324	0.999999	6053	0	0.072363
LmxM.31.1010.1	5	0.43665	0.66549	0.999999	4315	3	-0.1449	0.063574	0.063581	0.999999	476	0	-0.1449
Non-target-11	5	0.43668	0.6655	0.999999	4316	2	0.44483	0.31327	0.31326	0.999999	2364	0	0.44483
LmxM.27.2090.1	3	0.43701	0.59164	0.999999	4317	2	-0.31329	0.75686	0.75659	0.999999	5772	0	-0.31329
LmxM.31.0850.1	6	0.43715	0.68475	0.999999	4318	3	0.060179	0.54762	0.54686	0.999999	4190	0	0.060179
LmxM.16.0300.1	6	0.43742	0.68493	0.999999	4319	3	-0.13621	0.41136	0.41022	0.999999	3140	0	-0.13621
LmxM.03.0620.1	6	0.43757	0.68504	0.999999	4320	3	-0.029727	0.28233	0.28141	0.999999	2152	0	-0.029727
LmxM.12.1200.1	6	0.4381	0.6854	0.999999	4321	3	0.059393	0.88503	0.88471	0.999999	6753	0	0.059393
LmxM.10.0700.1	6	0.43861	0.68577	0.999999	4322	3	0.058336	0.39892	0.39766	0.999999	3036	0	0.058336
LmxM.24.2140.1	2	0.43864	0.50121	0.999999	4323	1	-0.35362	0.58635	0.58666	0.999999	4466	0	-0.35362
LmxM.08_29.1930.1	6	0.43884	0.68594	0.999999	4324	3	0.020438	0.85913	0.85871	0.999999	6565	0	0.020438
LmxM.36.5510.1	3	0.43888	0.59353	0.999999	4325	1	0.68107	0.16011	0.15974	0.999999	1228	0	0.68107
LmxM.16.0620.1	6	0.43889	0.68597	0.999999	4326	3	0.0013321	0.14521	0.14472	0.999999	1116	0	0.0013321
LmxM.30.1440a.1	2	0.43891	0.50142	0.999999	4327	1	-0.32581	0.74473	0.74523	0.999999	5695	0	-0.32581
LmxM.03.0280.1	6	0.43897	0.68602	0.999999	4328	3	0.031167	0.85712	0.8567	0.999999	6544	0	0.031167
LmxM.28.2770.1-LmxM.28.2820.1	2	0.43906	0.50153	0.999999	4329	1	-0.30441	0.73085	0.73092	0.999999	5579	0	-0.30441
LmxM.33.0300.1	5	0.43909	0.66776	0.999999	4330	2	0.76368	0.33971	0.3396	0.999999	2576	0	0.76368
LmxM.30.2230.1	6	0.43936	0.68631	0.999999	4331	2	0.33307	0.57507	0.57441	0.999999	4364	0	0.33307
LmxM.36.3010.1	1	0.43961	0.43889	0.999999	4332	1	-0.2445	0.56039	0.55927	0.999999	4273	0	-0.2445
LmxM.31.1230.1	6	0.43976	0.6866	0.999999	4333	3	-0.026167	0.12892	0.12858	0.999999	998	0	-0.026167
LmxM.31.0920.1	3	0.43976	0.59437	0.999999	4334	2	-0.17472	0.82972	0.82944	0.999999	6327	0	-0.17472
LmxM.31.3690.1	6	0.43985	0.68667	0.999999	4335	2	0.09312	0.37379	0.37273	0.999999	2832	0	0.09312
LmxM.36.3560.1	2	0.43997	0.50214	0.999999	4336	1	-0.32179	0.70608	0.70646	0.999999	5367	0	-0.32179
LmxM.15.1420.1	6	0.44005	0.68683	0.999999	4337	3	0.16046	0.42001	0.41879	0.999999	3205	0	0.16046
LmxM.26.0500.1	6	0.44025	0.68698	0.999999	4338	3	0.080153	0.58789	0.58718	0.999999	4476	0	0.080153
LmxM.27.1780.1	6	0.4408	0.68739	0.999999	4339	3	0.22407	0.09655	0.096438	0.999999	755	0	0.22407
LmxM.21.0330.1	6	0.44086	0.68743	0.999999	4340	3	0.23873	0.3275	0.32672	0.999999	2475	0	0.23873
LmxM.01.0390.1	6	0.44094	0.68749	0.999999	4341	3	-0.022795	0.39662	0.39533	0.999999	3018	0	-0.022795
LmxM.22.1570.1	6	0.44096	0.6875	0.999999	4342	2	0.3317	0.3348	0.33405	0.999999	2535	0	0.3317
LmxM.17.1070.1	6	0.44102	0.68753	0.999999	4343	3	-0.028053	0.58665	0.58591	0.999999	4467	0	-0.028053
LmxM.31.1420.1	6	0.4411	0.68759	0.999999	4344	3	0.01206	0.26719	0.26642	0.999999	2025	0	0.01206
LmxM.24.0430.1	6	0.44123	0.68768	0.999999	4345	3	-0.16166	0.86451	0.86399	0.999999	6601	0	-0.16166
LmxM.04.1110.1	6	0.44128	0.68772	0.999999	4346	2	0.36061	0.24278	0.24194	0.999999	1853	0	0.36061
LmxM.20.1270.1	6	0.44147	0.68785	0.999999	4347	3	0.43586	0.32312	0.3223	0.999999	2437	0	0.43586
LmxM.24.1990.1	5	0.44168	0.67011	0.999999	4348	1	0.128	0.48937	0.48957	0.999999	3744	0	0.128
LmxM.34.2030.1	6	0.4417	0.68799	0.999999	4349	2	0.71432	0.051446	0.051346	0.999999	391	0	0.71432
LmxM.34.3960.1	4	0.44197	0.6268	0.999999	4350	2	-0.0098275	0.74806	0.7485	0.999999	5713	0	-0.0098275
LmxM.07.0750.1	6	0.44228	0.6884	0.999999	4351	3	-0.13363	0.52258	0.52176	0.999999	4003	0	-0.13363
LmxM.32.1305.1	1	0.44252	0.44185	0.999999	4352	1	-0.09323	0.55748	0.55636	0.999999	4247	0	-0.09323
LmxM.27.2370.1	3	0.4426	0.59727	0.999999	4353	1	0.58225	0.028155	0.027916	0.999999	199	0	0.58225
LmxM.20.1610.1	2	0.44261	0.50391	0.999999	4354	1	0.23824	0.17874	0.17879	0.999999	1377	0	0.23824
LmxM.17.0850.1	4	0.44277	0.62744	0.999999	4355	2	0.1384	0.64761	0.64748	0.999999	4930	0	0.1384
LmxM.08.0720.1	1	0.44291	0.44222	0.999999	4356	1	-0.017491	0.55709	0.55598	0.999999	4243	0	-0.017491
LmxM.01.0740.1	6	0.44293	0.68886	0.999999	4357	2	0.79075	0.41778	0.41657	0.999999	3188	0	0.79075
LmxM.05.0340.1	6	0.44367	0.68943	0.999999	4358	3	0.067622	0.76585	0.76519	0.999999	5845	0	0.067622
LmxM.30.1870.1-LmxM.30.1880.1	4	0.44376	0.6282	0.999999	4359	2	0.18816	0.50008	0.50006	0.999999	3832	0	0.18816
LmxM.32.1580.1	2	0.4438	0.50473	0.999999	4360	1	-0.23791	0.57702	0.57729	0.999999	4383	0	-0.23791
LmxM.34.4140.1	3	0.44404	0.59866	0.999999	4361	2	-0.12095	0.53218	0.53193	0.999999	4080	0	-0.12095
LmxM.31.2370.1	3	0.44438	0.59906	0.999999	4362	1	0.25148	0.34188	0.3419	0.999999	2592	0	0.25148
Non-target-121	5	0.44447	0.67287	0.999999	4363	2	0.31288	0.42257	0.42245	0.999999	3224	0	0.31288
LmxM.04.0660.1	1	0.44454	0.44387	0.999999	4364	1	-0.029165	0.55546	0.55437	0.999999	4235	0	-0.029165
LmxM.30.0310.1	6	0.4448	0.69022	0.999999	4365	3	-0.044304	0.57448	0.57382	0.999999	4358	0	-0.044304
LmxM.16.1020.1	1	0.44493	0.44423	0.999999	4366	1	-0.13592	0.55507	0.55396	0.999999	4230	0	-0.13592
LmxM.32.2220.1	6	0.44501	0.69035	0.999999	4367	3	-0.14719	0.76261	0.76186	0.999999	5820	0	-0.14719
LmxM.03.0890.1	6	0.44535	0.69061	0.999999	4368	3	0.080298	0.81182	0.8113	0.999999	6193	0	0.080298
LmxM.34.1580.1	1	0.44547	0.44477	0.999999	4369	1	-0.23595	0.55453	0.55338	0.999999	4225	0	-0.23595
LmxM.30.2270.1	6	0.44572	0.69091	0.999999	4370	1	0.34357	0.10505	0.10483	0.999999	819	0	0.34357
LmxM.18.0960.1	6	0.44572	0.69092	0.999999	4371	3	-0.055689	0.39166	0.39052	0.999999	2978	0	-0.055689
LmxM.28.1370.1	2	0.44573	0.50603	0.999999	4372	1	0.36504	0.13854	0.13873	0.999999	1068	0	0.36504
LmxM.29.0590.1	6	0.44603	0.69112	0.999999	4373	3	0.045321	0.0785	0.078274	0.999999	600	0	0.045321
LmxM.31.0715.1	3	0.44633	0.60099	0.999999	4374	2	-0.10703	0.31917	0.31913	0.999999	2411	0	-0.10703
LmxM.30.0020.1	6	0.44635	0.69138	0.999999	4375	3	0.043297	0.56368	0.56291	0.999999	4294	0	0.043297
LmxM.11.0710.1	6	0.44646	0.69146	0.999999	4376	1	0.22906	0.3218	0.32095	0.999999	2427	0	0.22906
LmxM.34.1610.1	6	0.44657	0.69152	0.999999	4377	3	-0.024705	0.14507	0.14458	0.999999	1114	0	-0.024705
LmxM.18.0840.1	6	0.44665	0.69159	0.999999	4378	1	0.30732	0.51572	0.51484	0.999999	3948	0	0.30732
LmxM.20.1370.1-LmxM.20.1365.1	2	0.4468	0.50677	0.999999	4379	1	-0.44926	0.7143	0.71456	0.999999	5423	0	-0.44926
LmxM.09.0820.1	6	0.44704	0.69189	0.999999	4380	3	0.013391	0.63604	0.63542	0.999999	4849	0	0.013391
LmxM.09.0630.1	6	0.44707	0.69191	0.999999	4381	2	0.14193	0.23733	0.23649	0.999999	1820	0	0.14193
LmxM.36.4730.1	6	0.44722	0.69204	0.999999	4382	3	-0.041223	0.90364	0.90353	0.999999	6924	0	-0.041223
LmxM.34.0220.1	6	0.44734	0.69213	0.999999	4383	3	0.11885	0.52357	0.52274	0.999999	4014	0	0.11885
LmxM.23.1370.1	6	0.4478	0.69251	0.999999	4384	3	-0.042901	0.72055	0.71977	0.999999	5491	0	-0.042901
LmxM.08.1060.1-LmxM.08.1070.1-LmxM.08.1080.1-LmxM.08.1030a.1-LmxM.08.1040.1-LmxM.08.1040a.1-LmxM.08.1040b.1-LmxM.08.1040c.1-LmxM.08.1050.1-LmxM.08.1050a.1	1	0.44781	0.44709	0.999999	4385	1	-0.091813	0.55219	0.55103	0.999999	4210	0	-0.091813
LmxM.34.3070.1	6	0.4479	0.69259	0.999999	4386	3	0.12446	0.71865	0.71793	0.999999	5471	0	0.12446
LmxM.09.0200.1	6	0.44793	0.6926	0.999999	4387	3	0.3296	0.31216	0.31125	0.999999	2356	0	0.3296
LmxM.24.2120.1	6	0.44816	0.69275	0.999999	4388	2	0.24994	0.81964	0.81915	0.999999	6262	0	0.24994
LmxM.23.0110.1	6	0.4482	0.69278	0.999999	4389	3	-0.10546	0.79262	0.79197	0.999999	6038	0	-0.10546
LmxM.11.0170.1	6	0.44828	0.69285	0.999999	4390	2	0.3242	0.72806	0.72729	0.999999	5549	0	0.3242
LmxM.24.1530.1	6	0.44834	0.69291	0.999999	4391	3	0.041276	0.12634	0.126	0.999999	974	0	0.041276
Non-target-93	5	0.44857	0.67676	0.999999	4392	3	-0.064105	0.7381	0.7387	0.999999	5641	0	-0.064105
LmxM.36.6200.1	6	0.44871	0.69316	0.999999	4393	3	0.098783	0.57708	0.57632	0.999999	4384	0	0.098783
LmxM.36.0970.1	3	0.44873	0.60347	0.999999	4394	2	-0.038378	0.61456	0.61449	0.999999	4693	0	-0.038378
LmxM.26.1510.1	6	0.44895	0.69335	0.999999	4395	2	0.49288	0.046922	0.046864	0.999999	358	0	0.49288
LmxM.28.2530.1	6	0.44912	0.69348	0.999999	4396	3	-0.064648	0.34567	0.34492	0.999999	2625	0	-0.064648
LmxM.27.1210.1	6	0.4492	0.69356	0.999999	4397	2	0.14142	0.21197	0.2112	0.999999	1641	0	0.14142
LmxM.03.0360.1	6	0.44922	0.69358	0.999999	4398	3	0.030775	0.17157	0.17076	0.999999	1311	0	0.030775
LmxM.36.6690.1	3	0.44955	0.60427	0.999999	4399	2	-0.1354	0.11979	0.11967	0.999999	924	0	-0.1354
LmxM.09.0350.1	6	0.44983	0.69405	0.999999	4400	3	0.037263	0.015499	0.015422	0.999999	105	1	0.037263
LmxM.30.1030.1	6	0.44992	0.69413	0.999999	4401	3	-0.021116	0.51247	0.5115	0.999999	3917	0	-0.021116
LmxM.26.0280.1	4	0.44996	0.63271	0.999999	4402	2	-0.19417	0.18553	0.18485	0.999999	1429	0	-0.19417
LmxM.12.0140.1	6	0.45004	0.6942	0.999999	4403	3	-0.01208	0.72906	0.72827	0.999999	5559	0	-0.01208
LmxM.28.1140.1	2	0.45029	0.50906	0.999999	4404	1	-0.2192	0.63	0.63025	0.999999	4807	0	-0.2192
LmxM.19.1365.1	3	0.45032	0.60503	0.999999	4405	2	-0.21053	0.31486	0.3148	0.999999	2378	0	-0.21053
LmxM.15.0275.1-LmxM.15.0281.1	2	0.45055	0.50924	0.999999	4406	1	-0.25269	0.69413	0.69445	0.999999	5281	0	-0.25269
LmxM.13.1460.1	6	0.45061	0.69469	0.999999	4407	3	0.18816	0.65733	0.65661	0.999999	4998	0	0.18816
LmxM.07.1110.1	2	0.45074	0.50937	0.999999	4408	1	-0.065602	0.48635	0.48635	0.999999	3725	0	-0.065602
LmxM.16.0920.1	2	0.45074	0.50937	0.999999	4409	1	-0.12951	0.5301	0.53045	0.999999	4068	0	-0.12951
Non-target-175	5	0.45075	0.67881	0.999999	4410	3	-0.022188	0.1953	0.1949	0.999999	1504	0	-0.022188
LmxM.21.0910.1	6	0.45088	0.69488	0.999999	4411	3	0.023443	0.43616	0.43491	0.999999	3323	0	0.023443
LmxM.09.1315.1	6	0.451	0.69496	0.999999	4412	1	0.47899	0.46778	0.4665	0.999999	3581	0	0.47899
Non-target-66	5	0.45117	0.67919	0.999999	4413	3	-0.12136	0.95988	0.95987	0.999999	7387	0	-0.12136
LmxM.15.0870.1	6	0.45151	0.69533	0.999999	4414	3	0.028237	0.23781	0.237	0.999999	1824	0	0.028237
LmxM.03.0110.1	6	0.45214	0.69582	0.999999	4415	3	0.22106	0.5054	0.50436	0.999999	3865	0	0.22106
LmxM.32.2980.1	6	0.4522	0.69587	0.999999	4416	2	0.070098	0.7524	0.75168	0.999999	5742	0	0.070098
LmxM.24.1790.1	3	0.45262	0.60738	0.999999	4417	2	-0.030755	0.08136	0.081226	0.999999	627	0	-0.030755
LmxM.09.1310.1	5	0.45264	0.68054	0.999999	4418	2	0.35097	0.66673	0.66702	0.999999	5064	0	0.35097
LmxM.12.0420.1	1	0.45272	0.45195	0.999999	4419	1	-0.073204	0.54728	0.54609	0.999999	4186	0	-0.073204
LmxM.34.3320.1	4	0.45289	0.63488	0.999999	4420	1	0.58159	0.15947	0.15888	0.999999	1225	0	0.58159
LmxM.12.0405.1	2	0.45329	0.51107	0.999999	4421	1	-0.060041	0.59141	0.59181	0.999999	4504	0	-0.060041
LmxM.31.0540.1	6	0.45372	0.69699	0.999999	4422	3	0.017554	0.18463	0.18376	0.999999	1421	0	0.017554
LmxM.28.1610.1	6	0.4538	0.69705	0.999999	4423	3	0.16097	0.41038	0.40921	0.999999	3132	0	0.16097
LmxM.13.0780.1	6	0.45386	0.69709	0.999999	4424	2	0.5559	0.27723	0.27645	0.999999	2111	0	0.5559
LmxM.36.2850.1	3	0.45459	0.60931	0.999999	4425	2	-0.065792	0.53152	0.53129	0.999999	4076	0	-0.065792
LmxM.30.0270.1	1	0.45499	0.45433	0.999999	4426	1	-0.16657	0.54501	0.5438	0.999999	4167	0	-0.16657
LmxM.22.1040.1	6	0.45524	0.69807	0.999999	4427	1	0.78296	0.23246	0.2316	0.999999	1783	0	0.78296
LmxM.08.0800.1	4	0.45527	0.63662	0.999999	4428	1	0.46048	0.46091	0.46073	0.999999	3525	0	0.46048
LmxM.10.1070.1	6	0.45556	0.6983	0.999999	4429	3	0.30415	0.12661	0.12627	0.999999	976	0	0.30415
Non-target-124	5	0.45564	0.68335	0.999999	4430	3	-0.16416	0.57992	0.58029	0.999999	4411	0	-0.16416
LmxM.36.5870.1	6	0.45577	0.69844	0.999999	4431	3	-0.05396	0.45505	0.45381	0.999999	3469	0	-0.05396
LmxM.29.2760.1	2	0.45588	0.51287	0.999999	4432	1	-0.21962	0.46877	0.46901	0.999999	3587	0	-0.21962
LmxM.32.2900.1	6	0.45593	0.69856	0.999999	4433	3	-0.0054312	0.60867	0.60808	0.999999	4658	0	-0.0054312
LmxM.36.5400.1	5	0.45606	0.68373	0.999999	4434	3	-0.12423	0.24923	0.24912	0.999999	1901	0	-0.12423
LmxM.19.1590.1	6	0.45611	0.69868	0.999999	4435	2	0.13349	0.52349	0.52266	0.999999	4013	0	0.13349
LmxM.12.0520.1	4	0.45674	0.63771	0.999999	4436	2	0.40627	0.25178	0.25127	0.999999	1924	0	0.40627
LmxM.16.0320.1	6	0.45682	0.69918	0.999999	4437	3	0.0092666	0.043994	0.043889	0.999999	333	0	0.0092666
LmxM.31.3850.1	6	0.4569	0.69923	0.999999	4438	3	-0.13901	0.68853	0.68792	0.999999	5234	0	-0.13901
LmxM.33.4150.1	6	0.45693	0.69926	0.999999	4439	2	0.40565	0.52275	0.52192	0.999999	4005	0	0.40565
LmxM.21.1760.1	6	0.45701	0.69931	0.999999	4440	3	0.14986	0.56937	0.5687	0.999999	4322	0	0.14986
LmxM.34.1130.1	5	0.45721	0.68477	0.999999	4441	3	-0.0045907	0.23766	0.2374	0.999999	1823	0	-0.0045907
LmxM.13.0970.1	6	0.45729	0.69952	0.999999	4442	3	0.11737	0.12225	0.12201	0.999999	942	0	0.11737
LmxM.33.1250.1	4	0.45752	0.63829	0.999999	4443	1	0.12618	0.13735	0.1369	0.999999	1059	0	0.12618
LmxM.13.0670.1	6	0.45782	0.69994	0.999999	4444	3	0.044275	0.79878	0.7981	0.999999	6087	0	0.044275
LmxM.19.0920.1	5	0.45796	0.68542	0.999999	4445	3	-0.027491	0.73245	0.73312	0.999999	5593	0	-0.027491
LmxM.08_29.0050.1	6	0.45808	0.70013	0.999999	4446	2	0.51389	0.10851	0.10825	0.999999	841	0	0.51389
LmxM.01.0370.1	1	0.45823	0.45754	0.999999	4447	1	-0.037016	0.54177	0.54045	0.999999	4145	0	-0.037016
LmxM.31.2190.1	6	0.45829	0.70032	0.999999	4448	3	-0.1109	0.76951	0.76887	0.999999	5876	0	-0.1109
LmxM.06.0770.1	6	0.45835	0.70036	0.999999	4449	3	-0.011288	0.60776	0.60721	0.999999	4652	0	-0.011288
LmxM.09.0150.1-LmxM.09.0180.1	2	0.45849	0.5146	0.999999	4450	1	-0.28769	0.6892	0.68961	0.999999	5241	0	-0.28769
LmxM.08.1218.1	6	0.45858	0.70053	0.999999	4451	2	0.049105	0.8031	0.80234	0.999999	6129	0	0.049105
LmxM.26.2360.1	6	0.45871	0.70063	0.999999	4452	3	0.14835	0.79352	0.79286	0.999999	6048	0	0.14835
LmxM.15.0860.1	4	0.45874	0.63916	0.999999	4453	1	0.5072	0.31398	0.31342	0.999999	2369	0	0.5072
LmxM.18.0110.1	6	0.45889	0.70077	0.999999	4454	2	0.27004	0.52414	0.52334	0.999999	4017	0	0.27004
LmxM.33.2950.1	6	0.45899	0.70085	0.999999	4455	2	0.17913	0.83963	0.8391	0.999999	6410	0	0.17913
Non-target-196	5	0.45917	0.6866	0.999999	4456	3	-0.10611	0.32604	0.32594	0.999999	2461	0	-0.10611
LmxM.29.1590.1	1	0.45917	0.4585	0.999999	4457	1	-0.11867	0.54083	0.5395	0.999999	4143	0	-0.11867
LmxM.22.1660.1	6	0.45948	0.70122	0.999999	4458	3	-0.15013	0.72911	0.72832	0.999999	5560	0	-0.15013
LmxM.07.0210.1	4	0.45961	0.63979	0.999999	4459	2	0.32565	0.43941	0.43907	0.999999	3345	0	0.32565
Non-target-131	5	0.45962	0.68708	0.999999	4460	3	-0.016486	0.90999	0.91069	0.999999	6983	0	-0.016486
LmxM.36.0530.1	2	0.45965	0.51531	0.999999	4461	1	0.10083	0.31147	0.31151	0.999999	2347	0	0.10083
LmxM.16.1570.1	6	0.45982	0.70143	0.999999	4462	3	-0.033106	0.7029	0.70224	0.999999	5347	0	-0.033106
LmxM.33.3350.1	6	0.45985	0.70146	0.999999	4463	2	0.3579	0.25203	0.25126	0.999999	1928	0	0.3579
LmxM.33.3540.1	1	0.46	0.45938	0.999999	4464	1	-0.036023	0.54	0.53863	0.999999	4138	0	-0.036023
LmxM.31.2390.1	6	0.46054	0.70196	0.999999	4465	2	0.31991	0.043407	0.043375	0.999999	327	0	0.31991
LmxM.28.1580.1	6	0.46112	0.70241	0.999999	4466	3	0.14456	0.62536	0.62483	0.999999	4765	0	0.14456
LmxM.21.0300.1	6	0.4613	0.70256	0.999999	4467	2	0.41279	0.23939	0.23856	0.999999	1835	0	0.41279
LmxM.05.0150.1	6	0.46136	0.70261	0.999999	4468	2	0.12913	0.7687	0.76809	0.999999	5867	0	0.12913
LmxM.29.2170.1	6	0.46148	0.70269	0.999999	4469	3	0.013136	0.09613	0.095984	0.999999	749	0	0.013136
LmxM.34.0990.1	6	0.46197	0.70305	0.999999	4470	3	0.045206	0.4522	0.451	0.999999	3451	0	0.045206
LmxM.27.0740.1	1	0.46206	0.46144	0.999999	4471	1	-0.15444	0.53794	0.53646	0.999999	4121	0	-0.15444
LmxM.27.1140.1	6	0.46213	0.70319	0.999999	4472	3	0.11961	0.80522	0.80443	0.999999	6145	0	0.11961
LmxM.17.0640.1	6	0.46234	0.70333	0.999999	4473	3	0.17197	0.7196	0.71883	0.999999	5479	0	0.17197
LmxM.12.1170.1	6	0.46258	0.70354	0.999999	4474	3	-0.015352	0.9009	0.90074	0.999999	6903	0	-0.015352
LmxM.08_29.1480.1	2	0.46259	0.51732	0.999999	4475	1	0.23134	0.39463	0.39472	0.999999	3000	0	0.23134
LmxM.14.1230.1	5	0.46278	0.68999	0.999999	4476	2	0.059357	0.66573	0.66601	0.999999	5055	0	0.059357
LmxM.27.1320.1	6	0.46281	0.70366	0.999999	4477	2	0.11938	0.68123	0.68058	0.999999	5177	0	0.11938
LmxM.06.0860.1	6	0.46319	0.70394	0.999999	4478	3	0.32797	0.19408	0.19323	0.999999	1497	0	0.32797
LmxM.10.1060.1	3	0.46324	0.61793	0.999999	4479	1	0.72067	0.10877	0.10855	0.999999	843	0	0.72067
LmxM.23.0340.1	2	0.46324	0.51773	0.999999	4480	1	-0.089557	0.4109	0.41106	0.999999	3138	0	-0.089557
LmxM.10.0530.1	6	0.46332	0.70405	0.999999	4481	3	-0.050454	0.84161	0.84111	0.999999	6424	0	-0.050454
LmxM.05.1060.1	6	0.46342	0.70414	0.999999	4482	3	-0.0033126	0.84802	0.8476	0.999999	6476	0	-0.0033126
LmxM.33.2630.1	6	0.46347	0.70418	0.999999	4483	3	0.17305	0.44535	0.44395	0.999999	3393	0	0.17305
LmxM.34.4610.1	4	0.46387	0.64281	0.999999	4484	2	0.089286	0.46391	0.46379	0.999999	3550	0	0.089286
LmxM.28.1100.1	6	0.46392	0.70449	0.999999	4485	3	0.016743	0.84767	0.84721	0.999999	6472	0	0.016743
LmxM.31.0390.1	5	0.46434	0.69143	0.999999	4486	1	0.35997	0.34723	0.34703	0.999999	2638	0	0.35997
LmxM.11.1020.1	6	0.46507	0.70534	0.999999	4487	3	0.035037	0.43246	0.43124	0.999999	3294	0	0.035037
LmxM.10.0820.1	6	0.46524	0.70547	0.999999	4488	3	0.14486	0.21955	0.21881	0.999999	1694	0	0.14486
LmxM.08.0790a.1-LmxM.33.1830b.1	6	0.46545	0.70564	0.999999	4489	3	0.030354	0.011285	0.011247	0.999999	80	1	0.030354
LmxM.33.2230.1	4	0.46562	0.64413	0.999999	4490	1	0.15062	0.32327	0.3227	0.999999	2440	0	0.15062
LmxM.36.1140.1	6	0.46576	0.70587	0.999999	4491	3	-0.017248	0.60825	0.60769	0.999999	4655	0	-0.017248
LmxM.06.0540.1	6	0.46613	0.70615	0.999999	4492	3	0.29588	0.61041	0.60978	0.999999	4667	0	0.29588
LmxM.36.3630.1	6	0.46663	0.70654	0.999999	4493	3	-0.1217	0.86596	0.86554	0.999999	6617	0	-0.1217
LmxM.34.1550.1	6	0.46664	0.70655	0.999999	4494	2	0.32424	0.25465	0.25384	0.999999	1949	0	0.32424
LmxM.12.0890.1-LmxM.12.0891.1-LmxM.12.0990.1	2	0.46668	0.52014	0.999999	4495	1	-0.11988	0.73268	0.73275	0.999999	5595	0	-0.11988
LmxM.31.2250.1	3	0.46698	0.62164	0.999999	4496	1	0.48238	0.064647	0.064501	0.999999	486	0	0.48238
LmxM.25.2180.1	6	0.46715	0.70695	0.999999	4497	2	0.28857	0.070366	0.069968	0.999999	534	0	0.28857
LmxM.12.0480.1	6	0.46716	0.70695	0.999999	4498	3	0.28551	0.2537	0.25292	0.999999	1939	0	0.28551
LmxM.31.1690.1	4	0.46721	0.64526	0.999999	4499	2	-0.16748	0.56492	0.5648	0.999999	4303	0	-0.16748
LmxM.21.0725.1	4	0.46733	0.64535	0.999999	4500	1	0.50119	0.437	0.43664	0.999999	3330	0	0.50119
LmxM.22.0860.1	6	0.4676	0.70731	0.999999	4501	3	0.031596	0.79291	0.79224	0.999999	6042	0	0.031596
LmxM.08_29.0950.1	2	0.46764	0.52075	0.999999	4502	1	0.77897	0.082177	0.081895	0.999999	633	0	0.77897
LmxM.32.2780.1	6	0.46792	0.70753	0.999999	4503	3	-0.036986	0.49429	0.49319	0.999999	3782	0	-0.036986
LmxM.26.0320.1	3	0.46792	0.62258	0.999999	4504	2	-0.065236	0.66988	0.66977	0.999999	5088	0	-0.065236
LmxM.33.1180.1	6	0.46844	0.70795	0.999999	4505	3	0.20931	0.22301	0.22228	0.999999	1721	0	0.20931
LmxM.01.0540.1-LmxM.01.0580.1-LmxM.07.0280.1-LmxM.08.0420.1-LmxM.13.0670.1-LmxM.17.0350.1-LmxM.18.0630.1-LmxM.18.0850.1-LmxM.19.1130.1-LmxM.36.5230.1-LmxM.25.1690.1-LmxM.30.1400.1-LmxM.34.0780.1	1	0.46849	0.46767	0.999999	4506	1	-0.082724	0.53151	0.53026	0.999999	4075	0	-0.082724
LmxM.36.2020.1	3	0.46861	0.62322	0.999999	4507	2	-0.050098	0.68467	0.68461	0.999999	5206	0	-0.050098
LmxM.25.2110.1	6	0.46876	0.70821	0.999999	4508	3	-0.046624	0.66779	0.66719	0.999999	5077	0	-0.046624
LmxM.34.2630.1	6	0.46886	0.70828	0.999999	4509	2	0.26905	0.63558	0.63498	0.999999	4844	0	0.26905
LmxM.34.3270.1	6	0.46907	0.70842	0.999999	4510	2	0.32601	0.73766	0.73697	0.999999	5639	0	0.32601
LmxM.18.1390.1	3	0.46912	0.62374	0.999999	4511	2	-0.015493	0.27741	0.2772	0.999999	2113	0	-0.015493
LmxM.21.1855.1	3	0.4699	0.62455	0.999999	4512	2	-0.18688	0.6324	0.63218	0.999999	4821	0	-0.18688
LmxM.28.0835.1	6	0.47002	0.70911	0.999999	4513	3	-0.23461	0.70522	0.70454	0.999999	5363	0	-0.23461
LmxM.34.4840.1	1	0.47005	0.46924	0.999999	4514	1	-0.2628	0.52995	0.52874	0.999999	4067	0	-0.2628
LmxM.36.4370.1	6	0.47013	0.70918	0.999999	4515	3	-0.059269	0.52806	0.52725	0.999999	4050	0	-0.059269
LmxM.30.0990.1	6	0.47013	0.70918	0.999999	4516	3	-0.1075	0.11897	0.11874	0.999999	918	0	-0.1075
LmxM.36.6870.1	2	0.47021	0.52252	0.999999	4517	1	0.3193	0.13122	0.13137	0.999999	1018	0	0.3193
LmxM.24.1125.1	6	0.47029	0.70929	0.999999	4518	3	0.31441	0.48214	0.48085	0.999999	3689	0	0.31441
Non-target-68	5	0.47043	0.69715	0.999999	4519	2	0.05739	0.64783	0.64808	0.999999	4933	0	0.05739
LmxM.18.1060.1	6	0.47047	0.70944	0.999999	4520	3	0.095221	0.64177	0.6412	0.999999	4896	0	0.095221
LmxM.08_29.2560.1	1	0.47051	0.46967	0.999999	4521	1	-0.086997	0.52949	0.52829	0.999999	4063	0	-0.086997
LmxM.23.0100.1	6	0.47101	0.70982	0.999999	4522	3	0.084606	0.48043	0.47921	0.999999	3674	0	0.084606
LmxM.34.3690.1	3	0.47132	0.62599	0.999999	4523	2	-0.1114	0.0076285	0.0076135	0.999999	49	1	-0.1114
LmxM.11.1220.1	2	0.47156	0.52342	0.999999	4524	1	0.17545	0.48976	0.48989	0.999999	3748	0	0.17545
LmxM.12.1270.1	6	0.47172	0.71032	0.999999	4525	1	0.41004	0.73546	0.73483	0.999999	5622	0	0.41004
LmxM.08_29.0230.1	3	0.47181	0.62647	0.999999	4526	2	-0.08195	0.35827	0.35818	0.999999	2716	0	-0.08195
LmxM.06.1270.1	4	0.47193	0.64883	0.999999	4527	2	0.17133	0.62514	0.62499	0.999999	4763	0	0.17133
LmxM.34.0500.1-LmxM.34.0550.1-LmxM.34.0500a.1	3	0.47206	0.6267	0.999999	4528	1	0.32443	0.51628	0.51609	0.999999	3953	0	0.32443
LmxM.26.2080.1	3	0.47218	0.62682	0.999999	4529	2	-0.023672	0.10552	0.10542	0.999999	822	0	-0.023672
LmxM.08.0530.1	6	0.47244	0.71084	0.999999	4530	2	0.0065666	0.849	0.84857	0.999999	6486	0	0.0065666
LmxM.30.1050.1	2	0.47248	0.52405	0.999999	4531	1	-0.12077	0.45267	0.45294	0.999999	3454	0	-0.12077
LmxM.08_29.2170.1	6	0.47252	0.71089	0.999999	4532	2	0.10993	0.86508	0.86459	0.999999	6610	0	0.10993
LmxM.05.0040.1	6	0.47297	0.71122	0.999999	4533	2	0.38433	0.6275	0.62701	0.999999	4783	0	0.38433
LmxM.34.4760.1	2	0.47355	0.52479	0.999999	4534	1	-0.16153	0.44128	0.44158	0.999999	3363	0	-0.16153
LmxM.36.6910.1	6	0.47375	0.71177	0.999999	4535	3	-0.082932	0.59575	0.59502	0.999999	4551	0	-0.082932
LmxM.33.2510.1	1	0.47377	0.4729	0.999999	4536	1	-0.13847	0.52623	0.52501	0.999999	4033	0	-0.13847
LmxM.30.0190.1	6	0.47387	0.71186	0.999999	4537	3	0.15979	0.40851	0.40736	0.999999	3115	0	0.15979
LmxM.14.0770.1	5	0.47404	0.70047	0.999999	4538	2	0.54635	0.51549	0.51565	0.999999	3945	0	0.54635
LmxM.26.1290.1	6	0.47414	0.71204	0.999999	4539	2	0.12743	0.048529	0.048443	0.999999	370	0	0.12743
LmxM.08.0110.1	6	0.4744	0.71222	0.999999	4540	2	0.043936	0.64326	0.64268	0.999999	4905	0	0.043936
LmxM.15.1050.1-LmxM.15.1150.1	2	0.4748	0.52559	0.999999	4541	1	0.11004	0.40156	0.4016	0.999999	3061	0	0.11004
LmxM.20.1150.1	4	0.47498	0.65114	0.999999	4542	2	0.3465	0.25154	0.25104	0.999999	1922	0	0.3465
LmxM.22.0750.1	6	0.47507	0.7127	0.999999	4543	3	-0.10155	0.2383	0.23748	0.999999	1826	0	-0.10155
LmxM.22.0720.1	6	0.47525	0.71285	0.999999	4544	2	0.18148	0.21707	0.21632	0.999999	1681	0	0.18148
LmxM.27.0230.1	1	0.47532	0.47445	0.999999	4545	1	-0.13175	0.52468	0.52351	0.999999	4022	0	-0.13175
LmxM.16.1410.1	6	0.47574	0.7132	0.999999	4546	1	0.20503	0.063182	0.063013	0.999999	473	0	0.20503
LmxM.24.1130.1	6	0.47576	0.71321	0.999999	4547	2	0.264	0.066924	0.066661	0.999999	501	0	0.264
LmxM.07.0850.1	6	0.47582	0.71327	0.999999	4548	2	0.30443	0.10616	0.10595	0.999999	827	0	0.30443
LmxM.29.1300.1	6	0.47591	0.71335	0.999999	4549	2	0.022025	0.60313	0.6026	0.999999	4616	0	0.022025
LmxM.36.1760.1	6	0.47612	0.71351	0.999999	4550	3	0.16328	0.4138	0.41262	0.999999	3157	0	0.16328
LmxM.21.0150.1	5	0.47621	0.70245	0.999999	4551	3	-0.025783	0.70927	0.70987	0.999999	5389	0	-0.025783
LmxM.02.0460.1	6	0.4763	0.71364	0.999999	4552	3	0.064561	0.71769	0.71698	0.999999	5461	0	0.064561
LmxM.26.0210.1	6	0.47645	0.71374	0.999999	4553	2	0.22066	0.21322	0.21245	0.999999	1651	0	0.22066
LmxM.12.0260.1	6	0.47671	0.71395	0.999999	4554	1	0.46254	0.5741	0.57342	0.999999	4354	0	0.46254
LmxM.20.1730.1	6	0.47693	0.71409	0.999999	4555	3	-0.084784	0.27596	0.27521	0.999999	2099	0	-0.084784
LmxM.16.0380.1	6	0.47728	0.71435	0.999999	4556	2	0.38026	0.27839	0.27758	0.999999	2121	0	0.38026
LmxM.20.1160.1	5	0.47758	0.7037	0.999999	4557	3	-0.12328	0.73662	0.73722	0.999999	5632	0	-0.12328
LmxM.01.0250.1	6	0.47758	0.71454	0.999999	4558	2	0.45819	0.63594	0.63531	0.999999	4847	0	0.45819
LmxM.29.2950.1	6	0.47762	0.71456	0.999999	4559	3	0.020156	0.91061	0.91039	0.999999	6988	0	0.020156
LmxM.36.1040.1	5	0.47768	0.7038	0.999999	4560	3	-0.060922	0.401	0.40082	0.999999	3056	0	-0.060922
LmxM.30.2115.1	6	0.47769	0.71461	0.999999	4561	2	0.10915	0.39522	0.39395	0.999999	3005	0	0.10915
LmxM.20.0346.1	5	0.47773	0.70385	0.999999	4562	3	-0.078273	0.20643	0.20601	0.999999	1595	0	-0.078273
LmxM.36.4910.1	5	0.47777	0.70389	0.999999	4563	3	-0.014665	0.44841	0.44834	0.999999	3417	0	-0.014665
LmxM.30.2820.1	3	0.47784	0.63241	0.999999	4564	2	-0.12732	0.43701	0.43689	0.999999	3331	0	-0.12732
LmxM.17.0410.1	6	0.47796	0.71483	0.999999	4565	3	0.14179	0.33295	0.33215	0.999999	2520	0	0.14179
LmxM.28.2810.1	1	0.47799	0.47703	0.999999	4566	1	-0.055871	0.52201	0.5208	0.999999	3998	0	-0.055871
LmxM.33.3610.1	6	0.47801	0.71487	0.999999	4567	3	0.1387	0.20042	0.19972	0.999999	1546	0	0.1387
LmxM.24.0440.1	6	0.47803	0.71489	0.999999	4568	2	0.15787	0.37995	0.37892	0.999999	2879	0	0.15787
LmxM.24.1540.1	1	0.47808	0.47712	0.999999	4569	1	-0.033397	0.52192	0.5207	0.999999	3996	0	-0.033397
LmxM.33.4010.1	2	0.47814	0.52784	0.999999	4570	1	-0.10417	0.53927	0.53958	0.999999	4133	0	-0.10417
LmxM.18.0050.1	6	0.47848	0.71525	0.999999	4571	3	0.067124	0.15451	0.15394	0.999999	1191	0	0.067124
LmxM.32.2660.1	6	0.47866	0.7154	0.999999	4572	2	0.33232	0.48574	0.48456	0.999999	3715	0	0.33232
LmxM.22.0350.1	6	0.47872	0.71545	0.999999	4573	2	0.33045	0.51439	0.51347	0.999999	3931	0	0.33045
LmxM.34.1480.1	6	0.47875	0.71547	0.999999	4574	2	0.41019	0.12851	0.12812	0.999999	994	0	0.41019
LmxM.13.0710.1	6	0.4788	0.7155	0.999999	4575	3	0.14416	0.014447	0.014383	0.999999	98	1	0.14416
LmxM.28.1630.1	6	0.47884	0.71553	0.999999	4576	3	0.057735	0.23087	0.23001	0.999999	1774	0	0.057735
LmxM.36.5320.1	6	0.47893	0.71559	0.999999	4577	2	0.15166	0.50273	0.50164	0.999999	3848	0	0.15166
LmxM.13.0790.1	6	0.47911	0.71573	0.999999	4578	3	0.17903	0.10241	0.10222	0.999999	795	0	0.17903
LmxM.34.3310.1	5	0.47934	0.70529	0.999999	4579	3	-0.020198	0.7176	0.71815	0.999999	5460	0	-0.020198
LmxM.21.1040.1	6	0.47938	0.71591	0.999999	4580	3	-0.0035842	0.35618	0.35534	0.999999	2699	0	-0.0035842
LmxM.18.0230.1	6	0.47954	0.71604	0.999999	4581	3	0.20822	0.09585	0.095696	0.999999	744	0	0.20822
LmxM.33.3770.1	5	0.47975	0.70569	0.999999	4582	2	0.17681	0.75406	0.75469	0.999999	5752	0	0.17681
LmxM.17.0460.1	5	0.47977	0.70571	0.999999	4583	3	-0.19324	0.59715	0.59757	0.999999	4566	0	-0.19324
LmxM.28.0900.1	6	0.47981	0.71626	0.999999	4584	3	0.21442	0.62077	0.62026	0.999999	4733	0	0.21442
LmxM.33.4250.1	6	0.47988	0.71633	0.999999	4585	2	0.16675	0.78963	0.78903	0.999999	6010	0	0.16675
LmxM.29.1950.1	6	0.47995	0.7164	0.999999	4586	3	0.3017	0.11293	0.11274	0.999999	874	0	0.3017
LmxM.24.0680.1	4	0.48045	0.65523	0.999999	4587	2	0.10345	0.010762	0.010898	0.999999	73	1	0.10345
LmxM.30.0452.1-LmxM.30.0450d.1-LmxM.30.1450partial.1	1	0.48048	0.47953	0.999999	4588	1	-0.087712	0.51952	0.51831	0.999999	3982	0	-0.087712
LmxM.34.4440.1	3	0.48066	0.63517	0.999999	4589	2	-0.18151	0.70422	0.70421	0.999999	5353	0	-0.18151
LmxM.09.1100.1	6	0.48074	0.71695	0.999999	4590	3	-0.016144	0.45808	0.45681	0.999999	3496	0	-0.016144
LmxM.31.2630.1	6	0.48111	0.71723	0.999999	4591	3	0.16169	0.17521	0.17437	0.999999	1345	0	0.16169
LmxM.34.4910.1	6	0.48135	0.71739	0.999999	4592	2	0.021423	0.47848	0.47723	0.999999	3660	0	0.021423
LmxM.19.0985.1-LmxM.19.0995.1	6	0.48141	0.71742	0.999999	4593	2	0.13805	0.87549	0.87519	0.999999	6682	0	0.13805
LmxM.33.1980.1	4	0.48188	0.65626	0.999999	4594	2	-0.033229	0.5577	0.55754	0.999999	4250	0	-0.033229
LmxM.08_29.0570.1	6	0.4819	0.71777	0.999999	4595	3	0.099416	0.89253	0.8922	0.999999	6821	0	0.099416
LmxM.08.0750.1	3	0.48224	0.63681	0.999999	4596	1	0.027647	0.6974	0.69747	0.999999	5306	0	0.027647
LmxM.34.2970.1	6	0.48245	0.71816	0.999999	4597	2	0.25758	0.56429	0.56351	0.999999	4298	0	0.25758
LmxM.22.1400.1	6	0.48254	0.71823	0.999999	4598	3	-0.010771	0.84249	0.84199	0.999999	6430	0	-0.010771
LmxM.29.2000.1	1	0.48271	0.48176	0.999999	4599	1	-0.12423	0.51729	0.51609	0.999999	3960	0	-0.12423
LmxM.27.1130.1	6	0.48276	0.71838	0.999999	4600	1	0.11221	0.27468	0.27391	0.999999	2084	0	0.11221
LmxM.33.3560.1	3	0.48313	0.6377	0.999999	4601	2	-0.049593	0.56489	0.5646	0.999999	4302	0	-0.049593
LmxM.33.0340.1	6	0.48316	0.71869	0.999999	4602	3	-0.024008	0.8656	0.86516	0.999999	6615	0	-0.024008
LmxM.29.0010.1	5	0.48318	0.70879	0.999999	4603	2	0.032364	0.59247	0.59297	0.999999	4513	0	0.032364
LmxM.22.0520.1	6	0.48324	0.71875	0.999999	4604	2	0.44296	0.40694	0.40577	0.999999	3103	0	0.44296
LmxM.20.0450.1	2	0.48342	0.5315	0.999999	4605	1	-0.096272	0.46358	0.46381	0.999999	3547	0	-0.096272
LmxM.18.1340.1	6	0.48346	0.71893	0.999999	4606	2	0.1269	0.86924	0.86895	0.999999	6637	0	0.1269
LmxM.14.1070.1	6	0.48379	0.7192	0.999999	4607	3	-0.0027554	0.64235	0.6418	0.999999	4900	0	-0.0027554
LmxM.36.5700.1	6	0.48385	0.71925	0.999999	4608	3	0.0078708	0.69867	0.69802	0.999999	5320	0	0.0078708
Non-target-103	5	0.48387	0.70946	0.999999	4609	2	0.3025	0.12267	0.12244	0.999999	946	0	0.3025
LmxM.17.0735.1	6	0.48412	0.71945	0.999999	4610	2	0.71564	0.05421	0.054177	0.999999	407	0	0.71564
LmxM.32.0960.1	5	0.48424	0.70981	0.999999	4611	2	0.13939	0.28677	0.28673	0.999999	2185	0	0.13939
LmxM.23.0470.1	6	0.48433	0.7196	0.999999	4612	2	0.30737	0.56319	0.56243	0.999999	4290	0	0.30737
LmxM.30.0440.1-LmxM.30.0440b.1	9	0.48488	0.77944	0.999999	4613	4	0.0075471	0.9389	0.93884	0.999999	7209	0	0.0075471
LmxM.19.0630.1	1	0.48508	0.48413	0.999999	4614	1	-0.055446	0.51492	0.51373	0.999999	3939	0	-0.055446
LmxM.24.0350.1	6	0.4851	0.72015	0.999999	4615	3	-0.1019	0.35733	0.3565	0.999999	2706	0	-0.1019
LmxM.36.2350.1	1	0.48517	0.48422	0.999999	4616	1	-0.031326	0.51483	0.51366	0.999999	3937	0	-0.031326
LmxM.20.0100.1-LmxM.20.0110.1	6	0.4854	0.72037	0.999999	4617	2	0.079041	0.14253	0.14205	0.999999	1097	0	0.079041
LmxM.36.2670.1	1	0.48577	0.48481	0.999999	4618	1	-0.073562	0.51423	0.5131	0.999999	3928	0	-0.073562
LmxM.29.1790.1	6	0.48589	0.72069	0.999999	4619	3	0.13055	0.70345	0.70278	0.999999	5349	0	0.13055
LmxM.13.0410.1	6	0.48605	0.72081	0.999999	4620	3	0.11796	0.88207	0.88172	0.999999	6729	0	0.11796
LmxM.14.1020.1	6	0.48611	0.72086	0.999999	4621	2	0.2088	0.42213	0.42086	0.999999	3220	0	0.2088
Non-target-29	5	0.48642	0.71182	0.999999	4622	3	-0.099715	0.19945	0.19903	0.999999	1539	0	-0.099715
LmxM.32.1850.1	5	0.48666	0.71203	0.999999	4623	3	-0.10312	0.25836	0.25836	0.999999	1968	0	-0.10312
LmxM.33.3160.1	6	0.48673	0.72127	0.999999	4624	3	0.16675	0.27234	0.27157	0.999999	2065	0	0.16675
LmxM.32.2150.1	6	0.48682	0.72135	0.999999	4625	2	0.12809	0.10408	0.10389	0.999999	815	0	0.12809
LmxM.11.0840.1	4	0.48683	0.65985	0.999999	4626	2	-0.022625	0.78069	0.78112	0.999999	5953	0	-0.022625
LmxM.36.2890.1	6	0.48691	0.72141	0.999999	4627	3	-0.048385	0.086575	0.086315	0.999999	668	0	-0.048385
LmxM.12.0280.1	6	0.48702	0.7215	0.999999	4628	3	0.012624	0.79271	0.79205	0.999999	6039	0	0.012624
LmxM.34.5350.1	1	0.48713	0.48611	0.999999	4629	1	-0.038896	0.51287	0.51175	0.999999	3922	0	-0.038896
LmxM.29.1230.1	6	0.48718	0.72163	0.999999	4630	3	0.31026	0.032946	0.032994	0.999999	243	0	0.31026
Non-target-127	5	0.48733	0.71262	0.999999	4631	3	-0.00087155	0.40436	0.40422	0.999999	3081	0	-0.00087155
LmxM.34.5320.1	6	0.48736	0.72176	0.999999	4632	3	-0.046078	0.28911	0.28809	0.999999	2197	0	-0.046078
LmxM.30.0440.1-LmxM.30.0440a.1	4	0.48765	0.66048	0.999999	4633	2	-0.035933	0.48142	0.48144	0.999999	3681	0	-0.035933
LmxM.27.1950.1	6	0.48783	0.72212	0.999999	4634	3	0.025842	0.01865	0.0185	0.999999	123	1	0.025842
LmxM.28.0840.1	6	0.48783	0.72212	0.999999	4635	3	0.16772	0.48762	0.4865	0.999999	3735	0	0.16772
LmxM.18.1570.1	4	0.48833	0.66098	0.999999	4636	1	0.57695	0.17863	0.17807	0.999999	1374	0	0.57695
LmxM.36.1510.1	2	0.48875	0.53526	0.999999	4637	1	-0.01136	0.41982	0.42009	0.999999	3204	0	-0.01136
LmxM.03.0070.1	6	0.48884	0.72283	0.999999	4638	3	0.08756	0.74922	0.7486	0.999999	5719	0	0.08756
LmxM.13.0530.1	6	0.48898	0.72295	0.999999	4639	3	-0.015985	0.29026	0.28924	0.999999	2203	0	-0.015985
LmxM.30.2950.1	6	0.48901	0.72297	0.999999	4640	2	0.12023	0.71135	0.71066	0.999999	5402	0	0.12023
LmxM.08_29.1700.1	6	0.48923	0.72314	0.999999	4641	2	0.062264	0.56832	0.56761	0.999999	4316	0	0.062264
LmxM.13.1020.1	6	0.48944	0.72332	0.999999	4642	3	-0.01277	0.15557	0.15502	0.999999	1197	0	-0.01277
LmxM.29.1740.1	5	0.48977	0.71488	0.999999	4643	3	-0.044401	0.12541	0.12515	0.999999	966	0	-0.044401
LmxM.28.2940.1	1	0.48983	0.48874	0.999999	4644	1	-0.07947	0.51017	0.50904	0.999999	3898	0	-0.07947
LmxM.17.0520.1	6	0.48985	0.72362	0.999999	4645	3	0.11666	0.41477	0.41367	0.999999	3164	0	0.11666
LmxM.18.0440.1	6	0.49031	0.72397	0.999999	4646	2	0.25531	0.67846	0.67784	0.999999	5155	0	0.25531
LmxM.34.2400.1	6	0.49043	0.72406	0.999999	4647	3	0.047873	0.55894	0.55817	0.999999	4264	0	0.047873
LmxM.29.1710.1	6	0.49059	0.72417	0.999999	4648	2	0.31392	0.83409	0.83359	0.999999	6356	0	0.31392
LmxM.11.0250.1	6	0.49069	0.72425	0.999999	4649	3	0.11365	0.4015	0.40035	0.999999	3060	0	0.11365
LmxM.13.0830.1	6	0.49083	0.72435	0.999999	4650	2	0.30077	0.39542	0.39416	0.999999	3007	0	0.30077
LmxM.12.0050.1	4	0.49091	0.66296	0.999999	4651	1	0.79331	0.020189	0.020241	0.999999	139	0	0.79331
LmxM.20.0430.1	6	0.4911	0.72453	0.999999	4652	2	0.46765	0.068646	0.068298	0.999999	517	0	0.46765
LmxM.19.1200.1	6	0.49142	0.72478	0.999999	4653	3	0.31232	0.040617	0.040646	0.999999	299	0	0.31232
Non-target-56	5	0.49158	0.71652	0.999999	4654	3	-0.0039374	0.041834	0.041829	0.999999	311	0	-0.0039374
LmxM.34.4600.1	6	0.49163	0.72493	0.999999	4655	2	0.73671	0.021344	0.02129	0.999999	151	0	0.73671
LmxM.24.1740.1	6	0.4917	0.72499	0.999999	4656	2	0.32447	0.3186	0.31777	0.999999	2409	0	0.32447
LmxM.27.1340.1	4	0.49173	0.66354	0.999999	4657	2	0.23446	0.25423	0.25365	0.999999	1944	0	0.23446
LmxM.30.2900.1	2	0.49181	0.53741	0.999999	4658	1	-0.11926	0.60209	0.60246	0.999999	4604	0	-0.11926
LmxM.36.1830.1	6	0.49183	0.72509	0.999999	4659	3	0.11613	0.28567	0.28474	0.999999	2174	0	0.11613
LmxM.24.1620.1	6	0.49205	0.72526	0.999999	4660	2	0.21623	0.57775	0.57702	0.999999	4390	0	0.21623
LmxM.29.2320.1	5	0.49232	0.71717	0.999999	4661	3	-0.12904	0.33001	0.32993	0.999999	2496	0	-0.12904
LmxM.25.2370.1	1	0.49273	0.49167	0.999999	4662	1	-0.047196	0.50727	0.50611	0.999999	3877	0	-0.047196
LmxM.04.1030.1	6	0.49274	0.72576	0.999999	4663	2	0.42019	0.67082	0.67028	0.999999	5099	0	0.42019
LmxM.07.0160.1	6	0.49286	0.72584	0.999999	4664	3	0.050565	0.76389	0.76319	0.999999	5826	0	0.050565
LmxM.36.0010.1	2	0.49322	0.53842	0.999999	4665	1	0.38745	0.10723	0.1072	0.999999	833	0	0.38745
LmxM.36.5100.1	7	0.49369	0.75964	0.999999	4666	4	-0.061494	0.5322	0.53211	0.999999	4081	0	-0.061494
LmxM.34.4900.1	6	0.49373	0.7265	0.999999	4667	2	0.21973	0.26942	0.26862	0.999999	2041	0	0.21973
LmxM.31.0260.1	6	0.49382	0.72656	0.999999	4668	2	0.10375	0.34524	0.34444	0.999999	2620	0	0.10375
LmxM.12.0680.1	6	0.49396	0.72664	0.999999	4669	3	0.040509	0.80769	0.80701	0.999999	6163	0	0.040509
LmxM.27.1460.1	5	0.49403	0.71878	0.999999	4670	3	-0.042541	0.45866	0.45876	0.999999	3503	0	-0.042541
LmxM.33.4200.1	3	0.49424	0.64846	0.999999	4671	1	0.49633	0.43361	0.43346	0.999999	3301	0	0.49633
LmxM.07.0910.1	6	0.49465	0.72711	0.999999	4672	3	-8.2198e-05	0.57612	0.57541	0.999999	4375	0	-8.2198e-05
LmxM.08.0980.1	6	0.49477	0.72719	0.999999	4673	2	0.20672	0.77897	0.77825	0.999999	5944	0	0.20672
LmxM.24.1550.1	6	0.49494	0.7273	0.999999	4674	3	0.021127	0.57886	0.57813	0.999999	4399	0	0.021127
LmxM.29.1975.1	6	0.49495	0.7273	0.999999	4675	2	0.09498	0.89393	0.89363	0.999999	6835	0	0.09498
LmxM.08_29.2150.1	6	0.49496	0.72731	0.999999	4676	3	0.045562	0.45835	0.45708	0.999999	3498	0	0.045562
LmxM.30.2040.1	4	0.49505	0.66598	0.999999	4677	1	0.17513	0.29083	0.29026	0.999999	2207	0	0.17513
LmxM.03.0120.1	6	0.49533	0.72765	0.999999	4678	3	0.24964	0.51871	0.51778	0.999999	3976	0	0.24964
LmxM.07.1000.1	2	0.49533	0.53989	0.999999	4679	1	0.1608	0.43483	0.43516	0.999999	3315	0	0.1608
LmxM.01.0010.1	6	0.49548	0.72776	0.999999	4680	2	0.60218	0.055662	0.055649	0.999999	422	0	0.60218
LmxM.24.1750.1	6	0.49557	0.72783	0.999999	4681	2	0.81814	0.18821	0.18746	0.999999	1451	0	0.81814
LmxM.10.0720.1	2	0.49569	0.54014	0.999999	4682	1	0.37381	0.23734	0.23763	0.999999	1821	0	0.37381
LmxM.24.0540.1	5	0.4957	0.72024	0.999999	4683	3	-0.036765	0.26819	0.26805	0.999999	2032	0	-0.036765
LmxM.30.1440c.1	1	0.49575	0.49472	0.999999	4684	1	-0.015434	0.50425	0.50312	0.999999	3859	0	-0.015434
LmxM.01.0335.1	3	0.496	0.65023	0.999999	4685	1	0.26599	0.66025	0.66006	0.999999	5019	0	0.26599
LmxM.25.1430.1	6	0.49601	0.72812	0.999999	4686	2	0.415	0.29083	0.28979	0.999999	2208	0	0.415
LmxM.30.2190.1	6	0.4961	0.72819	0.999999	4687	3	-0.030647	0.043114	0.043104	0.999999	323	0	-0.030647
LmxM.34.4970.1	6	0.49627	0.72833	0.999999	4688	3	-0.019304	0.22621	0.22545	0.999999	1743	0	-0.019304
LmxM.08.0030.1	1	0.49664	0.49558	0.999999	4689	1	-0.069387	0.50336	0.50227	0.999999	3853	0	-0.069387
LmxM.20.0640.1	6	0.4969	0.72881	0.999999	4690	2	0.18491	0.11678	0.11659	0.999999	897	0	0.18491
LmxM.32.2240.1	6	0.49734	0.72913	0.999999	4691	3	-0.005724	0.83392	0.83341	0.999999	6355	0	-0.005724
LmxM.23.0410.1	6	0.49763	0.72933	0.999999	4692	3	0.007165	0.44479	0.44338	0.999999	3391	0	0.007165
LmxM.04.0030.1	6	0.49766	0.72937	0.999999	4693	2	0.27458	0.478	0.47677	0.999999	3657	0	0.27458
LmxM.27.1440.1	4	0.49778	0.66802	0.999999	4694	1	0.46441	0.077638	0.077557	0.999999	590	0	0.46441
LmxM.16.0740.1	6	0.4981	0.72972	0.999999	4695	3	0.093346	0.87267	0.87241	0.999999	6662	0	0.093346
LmxM.26.1170.1	5	0.49831	0.72257	0.999999	4696	3	-0.070199	0.51917	0.51936	0.999999	3978	0	-0.070199
LmxM.05.0160.1	6	0.49878	0.73021	0.999999	4697	2	0.31626	0.0076615	0.0075786	0.999999	50	1	0.31626
LmxM.09.0590.1	6	0.49878	0.73021	0.999999	4698	3	0.057292	0.4949	0.49379	0.999999	3785	0	0.057292
LmxM.05.0190.1	6	0.49902	0.73037	0.999999	4699	2	0.47098	0.65184	0.65119	0.999999	4959	0	0.47098
LmxM.21.1020.1	4	0.49905	0.66901	0.999999	4700	1	0.49932	0.39669	0.39628	0.999999	3019	0	0.49932
LmxM.20.0265.1	4	0.49942	0.6693	0.999999	4701	2	0.0031889	0.45011	0.45005	0.999999	3429	0	0.0031889
LmxM.31.2501.1	6	0.49943	0.73071	0.999999	4702	3	0.05741	0.76201	0.76123	0.999999	5815	0	0.05741
LmxM.34.0270.1	2	0.49961	0.54301	0.999999	4703	1	0.11763	0.47034	0.47058	0.999999	3600	0	0.11763
Non-target-24	5	0.49961	0.72373	0.999999	4704	2	0.44774	0.19924	0.19883	0.999999	1536	0	0.44774
LmxM.14.1030.1	6	0.49978	0.73096	0.999999	4705	3	-0.07062	0.94301	0.94255	0.999999	7242	0	-0.07062
LmxM.08_29.0930.1	6	0.49983	0.73099	0.999999	4706	3	0.13666	0.060729	0.060586	0.999999	456	0	0.13666
LmxM.33.4040.1	3	0.49987	0.65401	0.999999	4707	2	-0.16246	0.77544	0.77522	0.999999	5917	0	-0.16246
LmxM.18.0430.1	1	0.49989	0.49882	0.999999	4708	1	-0.88211	0.50011	0.49904	0.999999	3833	0	-0.88211
LmxM.10.0715.1-LmxM.10.0720.1	3	0.49994	0.65408	0.999999	4709	1	0.47741	0.45442	0.45408	0.999999	3465	0	0.47741
Non-target-17	5	0.5001	0.72412	0.999999	4710	2	0.25133	0.79143	0.79189	0.999999	6028	0	0.25133
LmxM.36.6030.1	6	0.50062	0.73151	0.999999	4711	3	-0.046965	0.89936	0.89919	0.999999	6890	0	-0.046965
LmxM.14.1090.1	6	0.50072	0.7316	0.999999	4712	3	-0.056134	0.88443	0.88413	0.999999	6749	0	-0.056134
LmxM.34.3980.1	6	0.50104	0.73182	0.999999	4713	3	-0.070526	0.82054	0.82004	0.999999	6269	0	-0.070526
LmxM.27.1660.1	6	0.50135	0.73203	0.999999	4714	3	0.046882	0.21184	0.21106	0.999999	1639	0	0.046882
LmxM.17.1380.1	6	0.50137	0.73205	0.999999	4715	2	0.23728	0.76105	0.76027	0.999999	5807	0	0.23728
LmxM.24.2020.1	6	0.50149	0.73214	0.999999	4716	2	0.050311	0.70248	0.70186	0.999999	5344	0	0.050311
LmxM.34.2170.1	6	0.50199	0.73249	0.999999	4717	2	0.058218	0.48232	0.48106	0.999999	3690	0	0.058218
LmxM.30.2630.1	4	0.50225	0.67145	0.999999	4718	2	-0.077074	0.32312	0.32255	0.999999	2438	0	-0.077074
LmxM.36.2920.1	1	0.50232	0.5013	0.999999	4719	0	0.0044513	0.49768	0.49664	0.999999	3807	0	0.0044513
LmxM.25.1580.1-LmxM.34.4940.1	1	0.5026	0.50158	0.999999	4720	0	0.0052519	0.4974	0.49636	0.999999	3804	0	0.0052519
LmxM.29.2300.1	6	0.50261	0.73294	0.999999	4721	3	0.54195	0.0085685	0.008543	0.999999	56	1	0.54195
LmxM.22.0810.1	5	0.50267	0.72539	0.999999	4722	2	0.5786	0.11131	0.11104	0.999999	863	0	0.5786
LmxM.08_29.1630.1	6	0.50276	0.73307	0.999999	4723	3	0.03101	0.79886	0.79818	0.999999	6089	0	0.03101
LmxM.32.1510.1	6	0.50281	0.73311	0.999999	4724	3	0.22581	0.093749	0.093482	0.999999	724	0	0.22581
LmxM.24.1160.1	6	0.50344	0.73358	0.999999	4725	3	-0.030388	0.27328	0.27249	0.999999	2073	0	-0.030388
LmxM.33.2570.1	6	0.50352	0.73362	0.999999	4726	3	0.015027	0.94017	0.93977	0.999999	7220	0	0.015027
LmxM.10.0960.1	6	0.50361	0.73368	0.999999	4727	2	0.10311	0.59363	0.59288	0.999999	4529	0	0.10311
LmxM.23.0090.1	6	0.50376	0.73378	0.999999	4728	2	0.06801	0.59374	0.59298	0.999999	4531	0	0.06801
LmxM.33.4240.1	6	0.5039	0.73388	0.999999	4729	2	0.1246	0.80418	0.8034	0.999999	6139	0	0.1246
LmxM.25.0680.1	6	0.50391	0.73388	0.999999	4730	3	-0.093826	0.83565	0.83519	0.999999	6372	0	-0.093826
LmxM.33.2100.1	6	0.50412	0.73402	0.999999	4731	3	0.080087	0.077789	0.077552	0.999999	593	0	0.080087
LmxM.32.0750.1	6	0.50428	0.73416	0.999999	4732	3	-0.059003	0.59317	0.59241	0.999999	4524	0	-0.059003
LmxM.28.1930.1-LmxM.28.1930partial.1	2	0.50435	0.54628	0.999999	4733	1	-0.3249	0.73296	0.7331	0.999999	5598	0	-0.3249
LmxM.32.1530.1	2	0.50444	0.54633	0.999999	4734	1	-0.016536	0.30247	0.3026	0.999999	2288	0	-0.016536
LmxM.08.0520.1	6	0.50449	0.73431	0.999999	4735	2	0.2839	0.71508	0.71437	0.999999	5431	0	0.2839
LmxM.32.0050.1	2	0.50451	0.54639	0.999999	4736	1	-0.058803	0.51757	0.51786	0.999999	3964	0	-0.058803
LmxM.33.2800.1	6	0.50452	0.73432	0.999999	4737	3	0.03794	0.78719	0.78665	0.999999	5995	0	0.03794
LmxM.29.0850.1-LmxM.29.0860.1	6	0.50478	0.73451	0.999999	4738	2	0.31513	0.68188	0.68122	0.999999	5182	0	0.31513
LmxM.33.4570.1	2	0.50487	0.54665	0.999999	4739	1	0.41494	0.095928	0.096067	0.999999	746	0	0.41494
LmxM.22.0220.1	6	0.50499	0.73465	0.999999	4740	3	0.051865	0.11965	0.11948	0.999999	923	0	0.051865
LmxM.36.5930.1	6	0.50509	0.73474	0.999999	4741	3	0.066995	0.1081	0.10786	0.999999	840	0	0.066995
LmxM.26.2390.1	6	0.5053	0.73491	0.999999	4742	3	-0.077673	0.69676	0.69611	0.999999	5300	0	-0.077673
LmxM.24.1580.1	6	0.50549	0.73505	0.999999	4743	3	-0.025442	0.079353	0.079152	0.999999	607	0	-0.025442
LmxM.30.2400.1	6	0.50564	0.73516	0.999999	4744	3	0.025323	0.72225	0.72146	0.999999	5506	0	0.025323
Non-target-162	5	0.50598	0.72712	0.999999	4745	2	0.089427	0.50474	0.50485	0.999999	3862	0	0.089427
LmxM.24.0150.1	1	0.50604	0.50489	0.999999	4746	0	0.012683	0.49396	0.49291	0.999999	3779	0	0.012683
LmxM.30.3140.1	5	0.50611	0.72717	0.999999	4747	2	0.14591	0.6286	0.62895	0.999999	4796	0	0.14591
LmxM.08_29.0550.1	6	0.50637	0.73569	0.999999	4748	3	0.077295	0.87226	0.87198	0.999999	6657	0	0.077295
LmxM.31.2920.1	6	0.50643	0.73574	0.999999	4749	3	0.43662	0.3252	0.32436	0.999999	2452	0	0.43662
LmxM.23.0010.1	6	0.50645	0.73575	0.999999	4750	3	-0.011592	0.85975	0.85931	0.999999	6568	0	-0.011592
LmxM.24.0610.1	6	0.50701	0.73617	0.999999	4751	3	-0.039496	0.4599	0.45865	0.999999	3514	0	-0.039496
LmxM.05.1100.1	4	0.50704	0.67507	0.999999	4752	1	0.32621	0.042382	0.042526	0.999999	318	0	0.32621
LmxM.19.1380.1	6	0.5076	0.73657	0.999999	4753	3	0.23588	0.082899	0.082636	0.999999	640	0	0.23588
LmxM.25.1910.1	6	0.5077	0.73664	0.999999	4754	3	0.0098849	0.70196	0.70135	0.999999	5340	0	0.0098849
LmxM.36.6300.1	5	0.50777	0.728	0.999999	4755	2	0.019468	0.75299	0.75361	0.999999	5745	0	0.019468
LmxM.10.0840.1	6	0.50791	0.73678	0.999999	4756	3	0.24945	0.064191	0.064005	0.999999	481	0	0.24945
LmxM.14.1350.1	6	0.50844	0.73716	0.999999	4757	1	0.38929	0.027606	0.027696	0.999999	194	0	0.38929
LmxM.30.1610.1	2	0.5085	0.54925	0.999999	4758	1	-0.30143	0.73982	0.74019	0.999999	5657	0	-0.30143
LmxM.13.1510.1	5	0.5086	0.72841	0.999999	4759	2	0.17839	0.31562	0.3156	0.999999	2384	0	0.17839
LmxM.16.0970.1	6	0.50895	0.73758	0.999999	4760	2	0.032634	0.77147	0.77076	0.999999	5889	0	0.032634
LmxM.36.3270.1-LmxM.36.4420.1	1	0.50909	0.50794	0.999999	4761	0	0.023534	0.49091	0.48985	0.999999	3756	0	0.023534
LmxM.33.3590.1	5	0.5091	0.72867	0.999999	4762	2	0.032364	0.68677	0.68709	0.999999	5220	0	0.032364
LmxM.19.1050.1	6	0.50911	0.7377	0.999999	4763	3	-0.10511	0.0097768	0.0097419	0.999999	69	1	-0.10511
LmxM.24.2110.1	5	0.50924	0.72875	0.999999	4764	2	0.56015	0.088574	0.088753	0.999999	681	0	0.56015
LmxM.29.1180.1	3	0.50942	0.65787	0.999999	4765	1	0.54706	0.5246	0.52426	0.999999	4021	0	0.54706
LmxM.04.1140.1	6	0.50947	0.73796	0.999999	4766	3	-0.073477	0.82702	0.82657	0.999999	6306	0	-0.073477
LmxM.20.0380.1	6	0.50956	0.73801	0.999999	4767	3	-0.087149	0.52815	0.52733	0.999999	4051	0	-0.087149
Non-target-179	5	0.50987	0.72907	0.999999	4768	2	0.56976	0.33698	0.33696	0.999999	2552	0	0.56976
LmxM.32.2905.1	6	0.50995	0.73828	0.999999	4769	2	0.14763	0.37523	0.37412	0.999999	2844	0	0.14763
LmxM.36.5140.1	6	0.51004	0.73834	0.999999	4770	1	0.33934	0.64332	0.64276	0.999999	4906	0	0.33934
LmxM.31.3750.1	4	0.51043	0.67763	0.999999	4771	2	0.10137	0.13371	0.13326	0.999999	1034	0	0.10137
LmxM.08_29.1580.1	1	0.51084	0.50971	0.999999	4772	0	0.025873	0.48916	0.4881	0.999999	3742	0	0.025873
LmxM.26.0580.1	6	0.51096	0.73905	0.999999	4773	1	0.44073	0.52504	0.5242	0.999999	4024	0	0.44073
LmxM.29.3570.1	6	0.51118	0.73918	0.999999	4774	3	-0.060217	0.52431	0.52348	0.999999	4018	0	-0.060217
LmxM.28.2095.1	2	0.51172	0.55152	0.999999	4775	1	-0.2561	0.7008	0.70103	0.999999	5335	0	-0.2561
LmxM.30.2730.1	4	0.51182	0.67869	0.999999	4776	2	-0.16997	0.7744	0.77482	0.999999	5911	0	-0.16997
LmxM.36.3670.1	5	0.51186	0.73002	0.999999	4777	2	0.38386	0.41066	0.41062	0.999999	3135	0	0.38386
LmxM.20.1720.1	4	0.51212	0.67892	0.999999	4778	1	0.089146	0.79749	0.79786	0.999999	6072	0	0.089146
LmxM.13.0930.1	6	0.51225	0.73993	0.999999	4779	3	0.050408	0.95138	0.95099	0.999999	7315	0	0.050408
LmxM.30.1840.1	6	0.51238	0.74005	0.999999	4780	3	-0.0894	0.37852	0.37752	0.999999	2867	0	-0.0894
LmxM.31.1660.1	6	0.51274	0.7403	0.999999	4781	3	-0.027741	0.8769	0.87665	0.999999	6692	0	-0.027741
LmxM.31.2450.1	6	0.51286	0.74038	0.999999	4782	3	-0.048955	0.28728	0.28626	0.999999	2187	0	-0.048955
LmxM.30.0450i.1-LmxM.30.0453.1	1	0.5129	0.51177	0.999999	4783	0	0.031555	0.4871	0.48609	0.999999	3730	0	0.031555
LmxM.31.1790.1	6	0.51292	0.74041	0.999999	4784	3	0.11091	0.59478	0.59405	0.999999	4540	0	0.11091
LmxM.18.0670.1-LmxM.18.0680.1	5	0.51304	0.73059	0.999999	4785	2	0.51837	0.47605	0.47616	0.999999	3647	0	0.51837
LmxM.26.1410.1	6	0.51309	0.74054	0.999999	4786	2	0.084601	0.68795	0.68735	0.999999	5231	0	0.084601
LmxM.36.3210.1	3	0.51369	0.65955	0.999999	4787	1	0.12933	0.66759	0.66747	0.999999	5073	0	0.12933
LmxM.07.0615.1	4	0.51375	0.68015	0.999999	4788	1	0.1958	0.79344	0.79388	0.999999	6047	0	0.1958
LmxM.32.1280.1	2	0.51375	0.55296	0.999999	4789	1	0.11272	0.31534	0.31541	0.999999	2381	0	0.11272
LmxM.24.0420.1	6	0.51391	0.74114	0.999999	4790	3	0.80435	0.023435	0.023501	0.999999	168	0	0.80435
LmxM.16.0230.1	2	0.51418	0.55325	0.999999	4791	1	0.10764	0.44416	0.44446	0.999999	3388	0	0.10764
LmxM.17.0470.1	6	0.51423	0.74136	0.999999	4792	3	0.013733	0.84138	0.84087	0.999999	6422	0	0.013733
LmxM.33.2030.1	6	0.51436	0.74147	0.999999	4793	3	0.074108	0.21234	0.21156	0.999999	1645	0	0.074108
LmxM.09.0660.1	3	0.51437	0.65983	0.999999	4794	1	0.47638	0.5926	0.59236	0.999999	4516	0	0.47638
LmxM.03.0850.1	6	0.51441	0.74151	0.999999	4795	3	0.061606	0.31327	0.31237	0.999999	2363	0	0.061606
LmxM.33.0420.1	6	0.51464	0.74167	0.999999	4796	3	0.086085	0.50141	0.50038	0.999999	3839	0	0.086085
LmxM.12.0210.1	4	0.51501	0.68111	0.999999	4797	2	-0.074832	0.38466	0.38429	0.999999	2922	0	-0.074832
LmxM.24.0440.1-LmxM.24.0450.1	2	0.51517	0.55393	0.999999	4798	1	-0.22451	0.73498	0.73518	0.999999	5618	0	-0.22451
LmxM.29.2570.1	6	0.5152	0.74208	0.999999	4799	3	0.23358	0.54664	0.54586	0.999999	4177	0	0.23358
LmxM.28.2140.1	6	0.5152	0.74208	0.999999	4800	3	0.066251	0.80426	0.80348	0.999999	6141	0	0.066251
LmxM.30.0400.1	6	0.51546	0.74228	0.999999	4801	3	-0.18099	0.65127	0.65067	0.999999	4954	0	-0.18099
LmxM.15.0950.1	1	0.51564	0.51447	0.999999	4802	0	0.034938	0.48436	0.48339	0.999999	3701	0	0.034938
LmxM.33.4130.1	6	0.51595	0.74265	0.999999	4803	3	-0.017394	0.6922	0.69157	0.999999	5266	0	-0.017394
LmxM.05.0380.1	2	0.51605	0.55464	0.999999	4804	1	0.54008	0.1032	0.10321	0.999999	805	0	0.54008
LmxM.30.0290.1	6	0.51624	0.74283	0.999999	4805	2	0.4231	0.18154	0.18066	0.999999	1402	0	0.4231
LmxM.04.0300.1	6	0.51658	0.74308	0.999999	4806	3	-0.02351	0.13352	0.1331	0.999999	1033	0	-0.02351
LmxM.08_29.2280.1	1	0.51665	0.51552	0.999999	4807	0	0.043017	0.48335	0.4824	0.999999	3694	0	0.043017
LmxM.30.2330.1	6	0.51671	0.74317	0.999999	4808	3	0.0077586	0.48188	0.48059	0.999999	3686	0	0.0077586
LmxM.15.0440.1	7	0.51671	0.77379	0.999999	4809	2	0.43427	0.73002	0.73024	0.999999	5571	0	0.43427
LmxM.36.6010.1	5	0.51676	0.73248	0.999999	4810	2	0.46914	0.1181	0.11792	0.999999	908	0	0.46914
LmxM.30.3060.1	2	0.51677	0.55517	0.999999	4811	1	0.50998	0.075701	0.075388	0.999999	575	0	0.50998
LmxM.02.0310.1	6	0.51697	0.74337	0.999999	4812	3	0.044102	0.47698	0.47577	0.999999	3653	0	0.044102
LmxM.13.0150.1	6	0.5173	0.74362	0.999999	4813	2	0.70809	0.36112	0.36026	0.999999	2734	0	0.70809
LmxM.07.0010.1	6	0.5174	0.7437	0.999999	4814	2	0.12141	0.72535	0.72451	0.999999	5534	0	0.12141
LmxM.36.3580.1	5	0.51765	0.73296	0.999999	4815	2	0.23313	0.57945	0.57984	0.999999	4407	0	0.23313
LmxM.20.1200.1	6	0.5177	0.7439	0.999999	4816	3	0.084952	0.68056	0.67995	0.999999	5171	0	0.084952
LmxM.33.2060.1	2	0.51802	0.556	0.999999	4817	1	0.18744	0.24353	0.24361	0.999999	1862	0	0.18744
LmxM.20.1420.1	6	0.51813	0.74418	0.999999	4818	1	1.0084	0.20884	0.20815	0.999999	1616	0	1.0084
LmxM.10.0360.1-LmxM.10.0400.1-LmxM.10.0380.1	1	0.51828	0.51708	0.999999	4819	0	0.041901	0.48172	0.48078	0.999999	3684	0	0.041901
LmxM.09.1170.1	6	0.5183	0.74431	0.999999	4820	2	0.1542	0.70004	0.69936	0.999999	5328	0	0.1542
LmxM.34.5360.1	1	0.51843	0.51722	0.999999	4821	0	0.038285	0.48157	0.48063	0.999999	3682	0	0.038285
LmxM.13.0170.1	6	0.51891	0.74475	0.999999	4822	2	0.41118	0.46435	0.46305	0.999999	3551	0	0.41118
LmxM.30.1800.1	6	0.51892	0.74475	0.999999	4823	3	-0.15217	0.10962	0.10937	0.999999	849	0	-0.15217
LmxM.04.0010.1	6	0.51897	0.74478	0.999999	4824	2	0.1558	0.7604	0.75966	0.999999	5801	0	0.1558
LmxM.33.3110.1	5	0.51914	0.7337	0.999999	4825	2	0.4567	0.27899	0.27893	0.999999	2125	0	0.4567
LmxM.33.2720.1	6	0.51926	0.74496	0.999999	4826	2	0.097725	0.27561	0.27485	0.999999	2095	0	0.097725
LmxM.14.1220.1	6	0.51931	0.745	0.999999	4827	3	0.047861	0.44897	0.44763	0.999999	3423	0	0.047861
LmxM.33.3810.1	1	0.51947	0.51826	0.999999	4828	0	0.036893	0.48053	0.47958	0.999999	3675	0	0.036893
LmxM.14.0070.1	5	0.51951	0.73388	0.999999	4829	2	0.030579	0.37445	0.37434	0.999999	2840	0	0.030579
LmxM.18.0970.1	6	0.52013	0.74562	0.999999	4830	3	0.090276	0.85078	0.85042	0.999999	6501	0	0.090276
LmxM.31.2750.1	6	0.52022	0.74569	0.999999	4831	2	0.26285	0.47297	0.47168	0.999999	3620	0	0.26285
LmxM.06.0670.1	6	0.52036	0.74579	0.999999	4832	2	0.41438	0.27071	0.26994	0.999999	2048	0	0.41438
LmxM.27.1265.1	6	0.52041	0.74583	0.999999	4833	3	-0.0096266	0.5543	0.55354	0.999999	4222	0	-0.0096266
LmxM.32.1840.1	6	0.52053	0.74592	0.999999	4834	2	1.0491	0.26271	0.26195	0.999999	1997	0	1.0491
LmxM.20.0940.1	2	0.52061	0.55793	0.999999	4835	1	0.40618	0.10036	0.10041	0.999999	777	0	0.40618
Non-target-188	5	0.52062	0.73444	0.999999	4836	2	0.0068693	0.72161	0.72214	0.999999	5496	0	0.0068693
LmxM.36.5460.1	6	0.52068	0.74604	0.999999	4837	2	0.15321	0.37565	0.37453	0.999999	2848	0	0.15321
LmxM.36.0100.1	6	0.52081	0.74612	0.999999	4838	2	0.5645	0.13258	0.13217	0.999999	1025	0	0.5645
LmxM.20.0350.1	6	0.52081	0.74612	0.999999	4839	1	0.25525	0.31372	0.31284	0.999999	2367	0	0.25525
LmxM.13.0910.1-LmxM.15.1200.1	1	0.52089	0.51965	0.999999	4840	0	0.043425	0.47911	0.47816	0.999999	3665	0	0.043425
LmxM.33.0530.1	6	0.52108	0.74631	0.999999	4841	3	-0.017852	0.51821	0.5173	0.999999	3972	0	-0.017852
LmxM.34.3560.1	6	0.52121	0.74638	0.999999	4842	3	0.14002	0.38107	0.38002	0.999999	2891	0	0.14002
LmxM.26.1260.1	6	0.52127	0.74642	0.999999	4843	3	-0.094763	0.45303	0.4518	0.999999	3459	0	-0.094763
LmxM.29.0970.1	6	0.52176	0.7468	0.999999	4844	3	-0.038493	0.84505	0.84457	0.999999	6453	0	-0.038493
LmxM.11.0370.1	6	0.52216	0.74709	0.999999	4845	2	0.30722	0.53526	0.53465	0.999999	4098	0	0.30722
LmxM.24.1010.1	6	0.52226	0.74715	0.999999	4846	3	0.18426	0.56043	0.55973	0.999999	4274	0	0.18426
LmxM.11.1200.1	2	0.52242	0.5593	0.999999	4847	1	-0.070746	0.69601	0.6963	0.999999	5296	0	-0.070746
LmxM.11.0640.1	6	0.52245	0.74728	0.999999	4848	2	0.54094	0.19026	0.18949	0.999999	1470	0	0.54094
LmxM.01.0340.1	4	0.52251	0.68673	0.999999	4849	2	0.57365	0.22666	0.22578	0.999999	1747	0	0.57365
LmxM.07.0650.1	2	0.52259	0.55943	0.999999	4850	1	0.56689	0.10233	0.10237	0.999999	794	0	0.56689
LmxM.36.1950.1	6	0.5227	0.74747	0.999999	4851	3	0.16146	0.6285	0.62801	0.999999	4795	0	0.16146
LmxM.18.0450.1	6	0.5232	0.74785	0.999999	4852	2	0.10434	0.39752	0.39626	0.999999	3028	0	0.10434
LmxM.32.3200.1	2	0.52347	0.56009	0.999999	4853	1	0.31019	0.16336	0.1635	0.999999	1249	0	0.31019
LmxM.13.0190.1	6	0.524	0.74844	0.999999	4854	3	0.037979	0.58277	0.58212	0.999999	4432	0	0.037979
LmxM.32.2020.1	6	0.52425	0.74859	0.999999	4855	2	0.025639	0.16975	0.169	0.999999	1295	0	0.025639
LmxM.08_29.0820.1	3	0.52432	0.66384	0.999999	4856	1	1.0091	0.15155	0.15129	0.999999	1164	0	1.0091
LmxM.31.3770.1	2	0.5245	0.56086	0.999999	4857	1	0.033565	0.4123	0.41245	0.999999	3147	0	0.033565
LmxM.02.0090.1	6	0.5248	0.74901	0.999999	4858	2	0.20674	0.10435	0.10414	0.999999	816	0	0.20674
LmxM.22.1260.1	6	0.52504	0.74919	0.999999	4859	2	0.14911	0.82303	0.82259	0.999999	6285	0	0.14911
LmxM.01.0690.1	1	0.52514	0.52395	0.999999	4860	0	0.059017	0.47486	0.474	0.999999	3640	0	0.059017
LmxM.27.0220.1	6	0.5254	0.74946	0.999999	4861	3	0.015245	0.20382	0.20314	0.999999	1575	0	0.015245
LmxM.30.0770.1-LmxM.30.0850.1-LmxM.30.0851.1	2	0.52546	0.5615	0.999999	4862	1	0.29032	0.37325	0.37332	0.999999	2825	0	0.29032
LmxM.19.0580.1	6	0.52598	0.74991	0.999999	4863	3	0.034403	0.48736	0.48623	0.999999	3732	0	0.034403
LmxM.36.5430.1	1	0.52604	0.52481	0.999999	4864	0	0.050118	0.47396	0.47309	0.999999	3631	0	0.050118
LmxM.01.0130.1	6	0.52608	0.75	0.999999	4865	3	0.020723	0.73304	0.73241	0.999999	5599	0	0.020723
LmxM.29.0760.1	6	0.52609	0.75001	0.999999	4866	2	0.71126	0.15067	0.1501	0.999999	1159	0	0.71126
LmxM.21.0970.1	6	0.52642	0.75028	0.999999	4867	3	-0.048268	0.17973	0.17889	0.999999	1384	0	-0.048268
LmxM.02.0340.1	6	0.52656	0.75038	0.999999	4868	2	0.46301	0.20218	0.20152	0.999999	1558	0	0.46301
LmxM.24.0020.1	6	0.52667	0.75048	0.999999	4869	2	0.26964	0.53558	0.535	0.999999	4101	0	0.26964
LmxM.13.0470.1	6	0.52701	0.75075	0.999999	4870	3	0.19951	0.82937	0.82891	0.999999	6323	0	0.19951
LmxM.17.1270.1	6	0.52743	0.75104	0.999999	4871	3	0.092255	0.74491	0.74425	0.999999	5698	0	0.092255
LmxM.28.1570.1	4	0.52743	0.69033	0.999999	4872	2	0.16904	0.38866	0.38821	0.999999	2956	0	0.16904
LmxM.27.0070.1	6	0.52766	0.7512	0.999999	4873	1	0.55896	0.43535	0.4341	0.999999	3318	0	0.55896
LmxM.31.3360.1	6	0.52798	0.75143	0.999999	4874	1	0.20457	0.061451	0.061317	0.999999	459	0	0.20457
LmxM.17.0130.1	6	0.528	0.75144	0.999999	4875	2	0.3095	0.45017	0.4489	0.999999	3430	0	0.3095
LmxM.34.1750.1	2	0.52806	0.56336	0.999999	4876	1	0.46966	0.11063	0.11063	0.999999	859	0	0.46966
LmxM.24.1080.1	5	0.52821	0.73827	0.999999	4877	2	0.39158	0.57268	0.57283	0.999999	4343	0	0.39158
LmxM.12.1140.1	6	0.52836	0.75168	0.999999	4878	3	-0.019489	0.63063	0.63016	0.999999	4813	0	-0.019489
LmxM.26.2510.1	6	0.52904	0.75216	0.999999	4879	3	0.17367	0.36945	0.36844	0.999999	2797	0	0.17367
LmxM.31.3280.1	4	0.52908	0.69158	0.999999	4880	2	0.017389	0.61296	0.61282	0.999999	4683	0	0.017389
LmxM.30.1880.1	6	0.52909	0.7522	0.999999	4881	2	0.41027	0.39221	0.39106	0.999999	2983	0	0.41027
LmxM.36.4780.1	4	0.52917	0.69165	0.999999	4882	2	0.42225	0.0040019	0.0040291	0.999999	27	1	0.42225
LmxM.29.0430.1	6	0.52951	0.75249	0.999999	4883	3	-0.07683	0.73075	0.73003	0.999999	5578	0	-0.07683
LmxM.22.0580.1	2	0.52954	0.56447	0.999999	4884	1	-0.14264	0.72816	0.72818	0.999999	5551	0	-0.14264
LmxM.08.0500.1	6	0.52973	0.75265	0.999999	4885	2	0.82385	0.1154	0.11517	0.999999	890	0	0.82385
LmxM.31.0800.1	6	0.53026	0.75305	0.999999	4886	3	-0.11001	0.84524	0.84477	0.999999	6454	0	-0.11001
LmxM.26.0430.1	2	0.53036	0.56501	0.999999	4887	1	0.32479	0.1461	0.14628	0.999999	1125	0	0.32479
LmxM.36.0420.1	3	0.53051	0.66638	0.999999	4888	1	0.56785	0.24122	0.24099	0.999999	1847	0	0.56785
LmxM.31.0490.1	5	0.53054	0.73944	0.999999	4889	2	0.08394	0.66557	0.66587	0.999999	5054	0	0.08394
LmxM.03.0380.1	1	0.53058	0.52933	0.999999	4890	0	0.078722	0.46942	0.46857	0.999999	3592	0	0.078722
LmxM.12.0510.1	6	0.53059	0.75331	0.999999	4891	2	0.32453	0.54459	0.5439	0.999999	4164	0	0.32453
LmxM.19.1420.1	2	0.53073	0.56526	0.999999	4892	1	0.22307	0.18912	0.18942	0.999999	1459	0	0.22307
LmxM.26.0620.1-LmxM.26.0640.1	3	0.53081	0.66653	0.999999	4893	1	0.014227	0.50997	0.50976	0.999999	3897	0	0.014227
LmxM.23.1263.1	6	0.53147	0.75398	0.999999	4894	2	0.36419	0.63347	0.6329	0.999999	4829	0	0.36419
LmxM.17.1450.1	6	0.53153	0.75402	0.999999	4895	3	0.017908	0.31155	0.31065	0.999999	2349	0	0.017908
LmxM.25.0950.1	6	0.53154	0.75403	0.999999	4896	2	0.57931	0.072227	0.071811	0.999999	549	0	0.57931
LmxM.34.0070.1	1	0.53199	0.53072	0.999999	4897	0	0.066054	0.46801	0.46721	0.999999	3583	0	0.066054
LmxM.36.1490.1	6	0.53214	0.75446	0.999999	4898	2	0.35866	0.4706	0.46931	0.999999	3603	0	0.35866
LmxM.23.1530.1	6	0.53301	0.75508	0.999999	4899	1	0.41745	0.34993	0.34905	0.999999	2659	0	0.41745
LmxM.27.2220.1	6	0.5334	0.75535	0.999999	4900	3	0.019385	0.9024	0.90224	0.999999	6916	0	0.019385
LmxM.36.0260.1	6	0.53376	0.75561	0.999999	4901	3	0.26478	0.2821	0.28118	0.999999	2150	0	0.26478
LmxM.16.0990.1	6	0.53402	0.7558	0.999999	4902	3	0.28242	0.31004	0.30915	0.999999	2335	0	0.28242
LmxM.30.2520.1-LmxM.30.2530.1	4	0.53439	0.69549	0.999999	4903	1	0.64779	0.5337	0.53369	0.999999	4089	0	0.64779
LmxM.20.0570.1	6	0.53454	0.75621	0.999999	4904	2	0.20781	0.50911	0.5081	0.999999	3891	0	0.20781
LmxM.34.0020.1-LmxM.34.0030.1	9	0.53456	0.81038	0.999999	4905	4	0.16174	0.452	0.45164	0.999999	3446	0	0.16174
LmxM.26.0770.1	6	0.5348	0.75637	0.999999	4906	3	-0.019144	0.3708	0.36976	0.999999	2807	0	-0.019144
LmxM.30.3070.1	2	0.53489	0.5683	0.999999	4907	1	1.0127	0.020015	0.020023	0.999999	138	0	1.0127
LmxM.02.0500.1	6	0.53506	0.75655	0.999999	4908	3	0.013675	0.96171	0.96152	0.999999	7409	0	0.013675
LmxM.15.1550.1	2	0.53506	0.56844	0.999999	4909	1	1.4302	0.0085808	0.0084943	0.999999	57	0	1.4302
LmxM.34.4830.1	6	0.5351	0.75658	0.999999	4910	1	0.73257	0.097528	0.097389	0.999999	760	0	0.73257
LmxM.29.3720.1-LmxM.29.3730.1	4	0.53537	0.6962	0.999999	4911	2	0.15103	0.71171	0.71191	0.999999	5405	0	0.15103
LmxM.34.0060.1	6	0.53537	0.75676	0.999999	4912	3	0.35245	0.0061483	0.0061027	0.999999	39	1	0.35245
LmxM.33.3960.1	6	0.53552	0.75686	0.999999	4913	3	0.030172	0.62623	0.62571	0.999999	4776	0	0.030172
LmxM.05.0070.1	1	0.5356	0.53421	0.999999	4914	0	0.08909	0.4644	0.46377	0.999999	3553	0	0.08909
LmxM.33.1400.1-LmxM.33.1415.1	2	0.53573	0.56893	0.999999	4915	1	0.041492	0.36051	0.36061	0.999999	2731	0	0.041492
LmxM.34.3480.1	6	0.53575	0.75703	0.999999	4916	2	0.47871	0.60713	0.60656	0.999999	4647	0	0.47871
LmxM.18.0340.1	6	0.53578	0.75705	0.999999	4917	3	0.057891	0.85859	0.85818	0.999999	6560	0	0.057891
LmxM.28.1920.1	6	0.53611	0.75731	0.999999	4918	2	0.14116	0.33815	0.33738	0.999999	2562	0	0.14116
LmxM.27.0670.1-LmxM.30.0330.1-LmxM.30.0340.1	3	0.53623	0.66876	0.999999	4919	1	0.0944	0.82002	0.81976	0.999999	6263	0	0.0944
LmxM.11.0550.1	3	0.53628	0.66879	0.999999	4920	1	0.018237	0.81121	0.81099	0.999999	6189	0	0.018237
LmxM.18.1090.1	6	0.53669	0.75774	0.999999	4921	3	0.15301	0.31071	0.30982	0.999999	2341	0	0.15301
LmxM.33.2410.1	1	0.53669	0.53529	0.999999	4922	0	0.07911	0.46331	0.46268	0.999999	3545	0	0.07911
LmxM.27.1790.1	6	0.53679	0.75779	0.999999	4923	1	0.74994	0.25262	0.25185	0.999999	1932	0	0.74994
LmxM.27.1120.1	5	0.53684	0.74276	0.999999	4924	1	0.19181	0.90146	0.90206	0.999999	6906	0	0.19181
LmxM.24.2040.1	1	0.53684	0.53544	0.999999	4925	0	0.061753	0.46316	0.46253	0.999999	3543	0	0.061753
LmxM.30.1340.1	6	0.53698	0.75795	0.999999	4926	3	-0.02918	0.63594	0.63531	0.999999	4848	0	-0.02918
LmxM.25.0600.1	6	0.53708	0.75802	0.999999	4927	3	0.12662	0.42069	0.41945	0.999999	3211	0	0.12662
LmxM.26.1110.1	6	0.53724	0.75812	0.999999	4928	2	0.50865	0.33186	0.33113	0.999999	2514	0	0.50865
LmxM.30.2720.1	6	0.53757	0.75836	0.999999	4929	3	0.076906	0.31683	0.31602	0.999999	2398	0	0.076906
LmxM.36.3960.1	6	0.53759	0.75838	0.999999	4930	2	0.12846	0.4991	0.49809	0.999999	3823	0	0.12846
LmxM.34.4480.1	1	0.53766	0.53618	0.999999	4931	0	0.065732	0.46234	0.46173	0.999999	3536	0	0.065732
LmxM.09.0880.1	6	0.53776	0.75853	0.999999	4932	2	0.16379	0.17001	0.16927	0.999999	1297	0	0.16379
LmxM.27.0270.1	6	0.5381	0.75879	0.999999	4933	2	0.49818	0.22424	0.2235	0.999999	1728	0	0.49818
LmxM.08.0730.1-LmxM.30.0450d.1-LmxM.30.0450g.1-LmxM.30.0450h.1	1	0.53844	0.53701	0.999999	4934	0	0.086192	0.46156	0.46091	0.999999	3531	0	0.086192
LmxM.13.0840.1	6	0.53855	0.75909	0.999999	4935	1	0.51111	0.69228	0.69164	0.999999	5267	0	0.51111
LmxM.25.1970.1	6	0.53855	0.75909	0.999999	4936	3	0.069944	0.019698	0.019541	0.999999	134	1	0.069944
LmxM.02.0160.1-LmxM.02.0170.1	4	0.53861	0.69856	0.999999	4937	1	0.61385	0.023084	0.023147	0.999999	164	0	0.61385
LmxM.13.1070.1	6	0.53863	0.75915	0.999999	4938	3	0.43857	0.12389	0.12364	0.999999	956	0	0.43857
LmxM.18.0850.1	6	0.53868	0.75917	0.999999	4939	3	-0.0074162	0.82926	0.82881	0.999999	6322	0	-0.0074162
LmxM.18.0990.1	6	0.53884	0.75928	0.999999	4940	2	0.24671	0.25417	0.25338	0.999999	1943	0	0.24671
LmxM.33.0200.1	4	0.53903	0.69889	0.999999	4941	1	0.43843	0.57875	0.57877	0.999999	4398	0	0.43843
LmxM.12.0330.1	6	0.53938	0.75964	0.999999	4942	2	0.084417	0.31754	0.31677	0.999999	2404	0	0.084417
LmxM.36.0790.1	6	0.5394	0.75966	0.999999	4943	3	0.29332	0.067786	0.067457	0.999999	508	0	0.29332
LmxM.08.0390.1	6	0.53953	0.75974	0.999999	4944	3	-0.27628	0.44869	0.44734	0.999999	3420	0	-0.27628
LmxM.20.0420.1	6	0.53953	0.75975	0.999999	4945	3	0.16667	0.28728	0.28626	0.999999	2186	0	0.16667
Non-target-54	5	0.53954	0.74416	0.999999	4946	1	0.20182	0.91047	0.91113	0.999999	6986	0	0.20182
LmxM.33.0060.1	6	0.53975	0.75988	0.999999	4947	2	0.65283	0.029537	0.029669	0.999999	211	0	0.65283
LmxM.34.3630.1	6	0.53984	0.75995	0.999999	4948	3	0.034748	0.27921	0.27837	0.999999	2127	0	0.034748
LmxM.03.0950.1	5	0.53989	0.74431	0.999999	4949	2	0.16881	0.70849	0.7091	0.999999	5380	0	0.16881
LmxM.13.0750.1	6	0.54013	0.76016	0.999999	4950	3	-0.021594	0.79003	0.78942	0.999999	6015	0	-0.021594
LmxM.33.3630.1	6	0.54021	0.76021	0.999999	4951	3	0.078562	0.1619	0.16131	0.999999	1240	0	0.078562
LmxM.26.0720.1	6	0.54044	0.76037	0.999999	4952	3	-0.0040728	0.97126	0.97113	0.999999	7495	0	-0.0040728
LmxM.20.0690.1	6	0.5407	0.76058	0.999999	4953	1	0.60763	0.63735	0.63675	0.999999	4857	0	0.60763
LmxM.29.1050.1	6	0.54072	0.7606	0.999999	4954	3	0.14218	0.81801	0.81756	0.999999	6247	0	0.14218
LmxM.20.0290.1	6	0.54084	0.76068	0.999999	4955	3	0.15994	0.59338	0.59261	0.999999	4527	0	0.15994
LmxM.16.1630.1	1	0.54088	0.53955	0.999999	4956	0	0.08167	0.45912	0.45846	0.999999	3508	0	0.08167
LmxM.31.1020.1	6	0.54094	0.76075	0.999999	4957	2	0.63791	0.54609	0.54535	0.999999	4174	0	0.63791
LmxM.29.3370.1	6	0.54098	0.76078	0.999999	4958	3	0.011174	0.83738	0.8369	0.999999	6388	0	0.011174
LmxM.30.0120.1	2	0.54137	0.57298	0.999999	4959	1	-0.10039	0.58269	0.58297	0.999999	4430	0	-0.10039
LmxM.34.1420.1	6	0.54142	0.76107	0.999999	4960	1	0.47092	0.27293	0.27215	0.999999	2070	0	0.47092
LmxM.14.1120.1-LmxM.14.1120a.1	2	0.54142	0.57302	0.999999	4961	1	-0.051843	0.62498	0.62532	0.999999	4762	0	-0.051843
LmxM.04.0830.1	6	0.5415	0.76113	0.999999	4962	2	0.1454	0.69811	0.69742	0.999999	5314	0	0.1454
LmxM.05.0800.1	4	0.54155	0.70073	0.999999	4963	2	0.47099	0.22238	0.22157	0.999999	1716	0	0.47099
LmxM.08_29.2540.1	6	0.54197	0.76146	0.999999	4964	2	0.32435	0.11636	0.11618	0.999999	896	0	0.32435
LmxM.29.3410.1	6	0.54217	0.76161	0.999999	4965	1	0.9002	0.33701	0.33627	0.999999	2555	0	0.9002
LmxM.36.2730.1	3	0.54222	0.6713	0.999999	4966	1	0.64226	0.45969	0.45938	0.999999	3512	0	0.64226
LmxM.32.2460.1	6	0.54265	0.76197	0.999999	4967	3	0.10858	0.71599	0.71526	0.999999	5440	0	0.10858
LmxM.20.0031.1	6	0.54272	0.76201	0.999999	4968	3	0.44596	0.15861	0.15806	0.999999	1219	0	0.44596
LmxM.12.0340.1	6	0.54277	0.76204	0.999999	4969	2	0.3651	0.77142	0.77073	0.999999	5888	0	0.3651
LmxM.16.1020.1-LmxM.16.1010partial.1	2	0.54291	0.57414	0.999999	4970	1	0.08865	0.58827	0.58861	0.999999	4482	0	0.08865
LmxM.03.0510.1	6	0.54308	0.76226	0.999999	4971	2	0.14897	0.52521	0.52436	0.999999	4026	0	0.14897
LmxM.34.4350.1	6	0.54309	0.76226	0.999999	4972	2	0.97363	0.37688	0.37582	0.999999	2856	0	0.97363
LmxM.08.1090.1	6	0.54313	0.76228	0.999999	4973	3	0.097539	0.92772	0.92741	0.999999	7116	0	0.097539
LmxM.36.0040.1	1	0.54321	0.54192	0.999999	4974	0	0.078322	0.45679	0.45609	0.999999	3489	0	0.078322
LmxM.28.0300.1	6	0.54332	0.7624	0.999999	4975	1	0.44587	0.064479	0.064292	0.999999	484	0	0.44587
LmxM.33.3360.1	2	0.54336	0.57449	0.999999	4976	1	0.23306	0.28889	0.28878	0.999999	2196	0	0.23306
LmxM.08_29.1350.1-LmxM.08_29.1360.1	2	0.54341	0.57452	0.999999	4977	1	0.04733	0.48624	0.48625	0.999999	3723	0	0.04733
LmxM.03.0450.1	6	0.5438	0.76275	0.999999	4978	2	0.13929	0.79822	0.79751	0.999999	6079	0	0.13929
LmxM.14.1110.1-LmxM.14.1100partial.1	10	0.54399	0.82442	0.999999	4979	5	-0.030784	0.90754	0.90757	0.999999	6958	0	-0.030784
LmxM.30.2280.1	1	0.54432	0.54303	0.999999	4980	0	0.090165	0.45568	0.45501	0.999999	3476	0	0.090165
LmxM.33.4090.1	6	0.54436	0.76312	0.999999	4981	3	0.13497	0.20709	0.20636	0.999999	1602	0	0.13497
LmxM.01.0360.1	3	0.54457	0.67233	0.999999	4982	1	0.11351	0.65141	0.65111	0.999999	4956	0	0.11351
LmxM.10.1230.1	6	0.5454	0.76385	0.999999	4983	3	0.074437	0.58482	0.58414	0.999999	4452	0	0.074437
LmxM.32.3210.1	6	0.54553	0.76395	0.999999	4984	2	0.19744	0.23508	0.23419	0.999999	1806	0	0.19744
LmxM.08_29.0860.1	6	0.54565	0.76403	0.999999	4985	3	0.16847	0.71148	0.71083	0.999999	5404	0	0.16847
LmxM.10.0130.1	6	0.54569	0.76407	0.999999	4986	3	-0.047417	0.84252	0.84202	0.999999	6432	0	-0.047417
LmxM.28.1650.1	6	0.54584	0.76417	0.999999	4987	2	0.19081	0.27351	0.27269	0.999999	2074	0	0.19081
LmxM.16.1360.1	4	0.54632	0.70425	0.999999	4988	2	0.019661	0.82154	0.82189	0.999999	6275	0	0.019661
LmxM.16.1550.1	6	0.54644	0.76459	0.999999	4989	3	0.19128	0.40398	0.4028	0.999999	3078	0	0.19128
LmxM.16.0700.1	6	0.54664	0.76473	0.999999	4990	2	0.53065	0.24097	0.24007	0.999999	1846	0	0.53065
LmxM.24.0100.1	1	0.54684	0.54567	0.999999	4991	0	0.098257	0.45316	0.45237	0.999999	3460	0	0.098257
LmxM.23.0280.1	6	0.54706	0.76504	0.999999	4992	3	0.01848	0.23099	0.23015	0.999999	1775	0	0.01848
LmxM.31.3250.1	6	0.54723	0.76516	0.999999	4993	3	0.015844	0.78832	0.78771	0.999999	6003	0	0.015844
LmxM.25.0715.1	4	0.54732	0.70499	0.999999	4994	2	-0.019669	0.81809	0.81848	0.999999	6249	0	-0.019669
LmxM.10.0760.1	6	0.54761	0.76543	0.999999	4995	3	0.30451	0.69045	0.68983	0.999999	5249	0	0.30451
LmxM.29.3640.1	5	0.54775	0.74844	0.999999	4996	2	0.38789	0.43593	0.43588	0.999999	3320	0	0.38789
LmxM.14.0020.1	6	0.54782	0.76559	0.999999	4997	3	0.1211	0.38066	0.37963	0.999999	2885	0	0.1211
LmxM.19.1080.1	6	0.54805	0.76573	0.999999	4998	2	0.38244	0.66737	0.66677	0.999999	5069	0	0.38244
LmxM.34.4390.1	6	0.54819	0.76585	0.999999	4999	2	0.39892	0.32674	0.32591	0.999999	2467	0	0.39892
LmxM.08_29.2100.1	6	0.54841	0.76602	0.999999	5000	3	-0.014038	0.95583	0.95547	0.999999	7356	0	-0.014038
LmxM.36.6780.1	6	0.54854	0.76611	0.999999	5001	3	-0.030155	0.36488	0.36385	0.999999	2763	0	-0.030155
LmxM.10.0390.1-LmxM.10.0405.1-LmxM.10.0465.1-LmxM.10.0470.1	1	0.54884	0.54767	0.999999	5002	0	0.11723	0.45116	0.45043	0.999999	3439	0	0.11723
LmxM.08_29.0730.1	4	0.54892	0.70614	0.999999	5003	2	0.3198	0.31673	0.31621	0.999999	2396	0	0.3198
LmxM.08_29.2000.1	6	0.54896	0.76642	0.999999	5004	2	0.51684	0.33826	0.33749	0.999999	2563	0	0.51684
LmxM.29.2740.1	6	0.54913	0.76653	0.999999	5005	2	0.35191	0.026118	0.026229	0.999999	184	0	0.35191
LmxM.20.0650.1	6	0.54954	0.76682	0.999999	5006	2	0.21155	0.78044	0.7797	0.999999	5952	0	0.21155
LmxM.36.1080.1	4	0.54983	0.70683	0.999999	5007	2	0.00021559	0.72213	0.72239	0.999999	5503	0	0.00021559
LmxM.09.0500.1	6	0.54988	0.76709	0.999999	5008	3	0.0216	0.95615	0.95584	0.999999	7359	0	0.0216
LmxM.22.0960.1	6	0.55009	0.76724	0.999999	5009	3	0.05406	0.82712	0.82668	0.999999	6308	0	0.05406
LmxM.05.0290.1	6	0.55043	0.7675	0.999999	5010	2	0.15353	0.63839	0.63781	0.999999	4868	0	0.15353
LmxM.27.0300.1	6	0.55056	0.76758	0.999999	5011	2	0.49803	0.5475	0.54674	0.999999	4188	0	0.49803
LmxM.12.0110.1	6	0.55068	0.76766	0.999999	5012	2	0.64956	0.21097	0.21022	0.999999	1634	0	0.64956
LmxM.31.2030.1	5	0.55123	0.75021	0.999999	5013	2	0.35275	0.40133	0.40119	0.999999	3058	0	0.35275
LmxM.27.1710.1	4	0.55123	0.70792	0.999999	5014	2	0.12019	0.38098	0.3806	0.999999	2889	0	0.12019
LmxM.33.1210.1	6	0.55128	0.76811	0.999999	5015	2	0.082961	0.92813	0.92782	0.999999	7119	0	0.082961
LmxM.24.1850.1	6	0.55132	0.76814	0.999999	5016	3	0.20566	0.017151	0.017029	0.999999	114	1	0.20566
LmxM.36.3320.1	2	0.55138	0.58045	0.999999	5017	1	-0.18553	0.72978	0.72984	0.999999	5568	0	-0.18553
LmxM.34.1050.1	5	0.55158	0.75039	0.999999	5018	2	0.092285	0.46948	0.46961	0.999999	3593	0	0.092285
LmxM.31.0650.1	3	0.55196	0.67543	0.999999	5019	1	0.27114	0.23251	0.23233	0.999999	1784	0	0.27114
LmxM.36.2160.1	1	0.55199	0.55081	0.999999	5020	0	0.11478	0.44801	0.44728	0.999999	3414	0	0.11478
LmxM.10.0360.1-LmxM.10.0370.1-LmxM.10.0380.1	1	0.55209	0.55092	0.999999	5021	0	0.10971	0.44791	0.44719	0.999999	3413	0	0.10971
LmxM.32.0510.1	6	0.55235	0.7689	0.999999	5022	3	-0.08216	0.13528	0.13481	0.999999	1044	0	-0.08216
LmxM.21.1160.1	6	0.55243	0.76896	0.999999	5023	2	0.027764	0.39111	0.38999	0.999999	2972	0	0.027764
LmxM.13.0800.1	4	0.55244	0.70882	0.999999	5024	2	0.018689	0.82735	0.82762	0.999999	6311	0	0.018689
Non-target-105	5	0.55252	0.7509	0.999999	5025	2	0.27445	0.062732	0.062699	0.999999	471	0	0.27445
LmxM.14.1490.1	6	0.55274	0.76919	0.999999	5026	2	0.22105	0.36216	0.36131	0.999999	2741	0	0.22105
LmxM.04.0370.1	1	0.55275	0.55158	0.999999	5027	0	0.11908	0.44725	0.4465	0.999999	3410	0	0.11908
LmxM.18.0550.1	6	0.55291	0.7693	0.999999	5028	2	0.22144	0.72356	0.72278	0.999999	5514	0	0.22144
LmxM.31.2570.1	6	0.55308	0.76942	0.999999	5029	2	0.39731	0.4936	0.49252	0.999999	3775	0	0.39731
LmxM.22.1070.1	6	0.55329	0.76958	0.999999	5030	2	0.45743	0.06836	0.068029	0.999999	514	0	0.45743
LmxM.05.0390.1	6	0.55364	0.76982	0.999999	5031	3	0.096501	0.31037	0.3095	0.999999	2339	0	0.096501
LmxM.33.0130.1	2	0.55416	0.58248	0.999999	5032	1	0.042894	0.37569	0.37571	0.999999	2849	0	0.042894
LmxM.36.0750.1	6	0.55446	0.77045	0.999999	5033	3	-0.062577	0.34336	0.34249	0.999999	2607	0	-0.062577
LmxM.11.0390.1	6	0.55449	0.77047	0.999999	5034	2	0.27932	0.3078	0.30687	0.999999	2315	0	0.27932
LmxM.34.0630.1	6	0.55473	0.77067	0.999999	5035	2	0.36898	0.36415	0.36315	0.999999	2758	0	0.36898
LmxM.26.2680.1	2	0.55487	0.58301	0.999999	5036	1	0.15635	0.38113	0.3812	0.999999	2892	0	0.15635
LmxM.17.0235.1-LmxM.17.0237.1	5	0.55505	0.75223	0.999999	5037	1	0.28847	0.66946	0.66972	0.999999	5084	0	0.28847
LmxM.28.0070.1	2	0.55528	0.58331	0.999999	5038	1	0.36002	0.14526	0.14543	0.999999	1117	0	0.36002
LmxM.20.0220.1	6	0.5557	0.77131	0.999999	5039	3	0.072682	0.4698	0.46853	0.999999	3595	0	0.072682
LmxM.13.1040.1	6	0.55577	0.77137	0.999999	5040	2	0.20164	0.020297	0.020191	0.999999	141	1	0.20164
Non-target-1	5	0.55578	0.75261	0.999999	5041	1	0.24889	0.50006	0.50016	0.999999	3831	0	0.24889
LmxM.04.0710.1	6	0.5559	0.77146	0.999999	5042	3	-0.054736	0.19839	0.1977	0.999999	1528	0	-0.054736
LmxM.36.3610.1	6	0.55654	0.77189	0.999999	5043	2	0.23123	0.54419	0.54352	0.999999	4163	0	0.23123
LmxM.21.1150.1	6	0.55679	0.77206	0.999999	5044	2	0.46868	0.28002	0.27919	0.999999	2135	0	0.46868
LmxM.19.0590.1	6	0.55697	0.77219	0.999999	5045	3	0.026805	0.057112	0.057089	0.999999	431	0	0.026805
LmxM.22.0640.1	6	0.55705	0.77224	0.999999	5046	3	0.13343	0.69234	0.69169	0.999999	5268	0	0.13343
LmxM.24.1700.1	6	0.55713	0.77229	0.999999	5047	3	-0.10737	0.18038	0.17949	0.999999	1392	0	-0.10737
LmxM.19.0380.1	6	0.55721	0.77234	0.999999	5048	3	0.02842	0.014147	0.014071	0.999999	96	1	0.02842
LmxM.36.5280.1	6	0.55728	0.77239	0.999999	5049	3	0.06898	0.73427	0.73362	0.999999	5611	0	0.06898
Non-target-139	5	0.55734	0.75342	0.999999	5050	2	0.33014	0.59761	0.59801	0.999999	4572	0	0.33014
LmxM.32.1760.1	2	0.55746	0.58495	0.999999	5051	1	0.37862	0.14952	0.14973	0.999999	1150	0	0.37862
LmxM.10.1270.1	6	0.55751	0.77257	0.999999	5052	3	0.23032	0.49602	0.49494	0.999999	3793	0	0.23032
LmxM.17.1050.1	4	0.55764	0.71278	0.999999	5053	2	0.044211	0.45964	0.45943	0.999999	3511	0	0.044211
LmxM.01.0620.1	1	0.55765	0.55651	0.999999	5054	0	0.1218	0.44235	0.44166	0.999999	3375	0	0.1218
LmxM.30.1750.1	5	0.55818	0.75383	0.999999	5055	2	0.42399	0.69355	0.69382	0.999999	5278	0	0.42399
LmxM.28.1980.1	6	0.55839	0.77322	0.999999	5056	2	0.48248	0.40501	0.40384	0.999999	3085	0	0.48248
LmxM.10.0810.1	6	0.55867	0.7734	0.999999	5057	3	0.077445	0.86736	0.86697	0.999999	6623	0	0.077445
LmxM.19.0080.1	6	0.55876	0.77346	0.999999	5058	3	0.21765	0.060151	0.060055	0.999999	452	0	0.21765
LmxM.17.0940.1	6	0.55877	0.77347	0.999999	5059	3	-0.033525	0.58581	0.58512	0.999999	4464	0	-0.033525
LmxM.15.1040.1-LmxM.15.1160.1	6	0.55892	0.77359	0.999999	5060	2	0.80641	0.22989	0.22903	0.999999	1768	0	0.80641
LmxM.11.1220.1-LmxM.11.1250.1	10	0.55896	0.83415	0.999999	5061	4	0.28923	0.27612	0.27636	0.999999	2102	0	0.28923
LmxM.20.1020.1	6	0.55901	0.77365	0.999999	5062	2	0.34287	0.38585	0.38471	0.999999	2930	0	0.34287
LmxM.33.3830.1	6	0.55903	0.77366	0.999999	5063	3	-0.054632	0.76483	0.76414	0.999999	5838	0	-0.054632
LmxM.34.0820.1	6	0.55903	0.77366	0.999999	5064	3	-0.034953	0.57619	0.57548	0.999999	4376	0	-0.034953
LmxM.34.0250.1	6	0.55915	0.77376	0.999999	5065	3	-0.067803	0.84075	0.84023	0.999999	6415	0	-0.067803
LmxM.25.1120.1	6	0.55923	0.77382	0.999999	5066	3	0.024104	0.74256	0.74194	0.999999	5683	0	0.024104
LmxM.36.5170.1	1	0.55955	0.55838	0.999999	5067	0	0.12164	0.44045	0.43971	0.999999	3358	0	0.12164
LmxM.36.2320.1	5	0.55971	0.75457	0.999999	5068	2	0.018643	0.52087	0.52105	0.999999	3990	0	0.018643
LmxM.22.0630.1	6	0.55974	0.77421	0.999999	5069	3	0.10856	0.45294	0.45172	0.999999	3457	0	0.10856
LmxM.34.3020.1	6	0.56009	0.77443	0.999999	5070	1	0.49698	0.35807	0.35724	0.999999	2713	0	0.49698
LmxM.36.0660.1	1	0.56045	0.55934	0.999999	5071	0	0.12245	0.43955	0.43883	0.999999	3348	0	0.12245
LmxM.34.2150.1	6	0.56101	0.77513	0.999999	5072	3	0.47169	0.30679	0.30587	0.999999	2309	0	0.47169
LmxM.09.0950.1	5	0.56119	0.75533	0.999999	5073	2	0.199	0.4277	0.42759	0.999999	3261	0	0.199
LmxM.15.1260.1	5	0.56124	0.75535	0.999999	5074	2	0.22745	0.89213	0.89276	0.999999	6820	0	0.22745
LmxM.06.1190.1	1	0.56127	0.5602	0.999999	5075	0	0.13672	0.43873	0.43797	0.999999	3342	0	0.13672
LmxM.08_29.1350.1	5	0.56153	0.7555	0.999999	5076	2	0.034948	0.94459	0.94474	0.999999	7258	0	0.034948
LmxM.36.4230.1	6	0.56159	0.77556	0.999999	5077	3	0.19358	0.50599	0.50495	0.999999	3869	0	0.19358
Non-target-114	5	0.56168	0.75557	0.999999	5078	2	0.62834	0.36946	0.3694	0.999999	2798	0	0.62834
LmxM.36.1120.1	6	0.56192	0.77577	0.999999	5079	3	0.23986	0.40021	0.39903	0.999999	3045	0	0.23986
LmxM.09.0365.1	2	0.56195	0.58838	0.999999	5080	1	-0.042809	0.71638	0.71665	0.999999	5446	0	-0.042809
LmxM.34.2410.1	6	0.56204	0.77585	0.999999	5081	2	0.29754	0.52977	0.52898	0.999999	4066	0	0.29754
LmxM.08.1150.1	6	0.56225	0.77601	0.999999	5082	3	0.097245	0.79503	0.7943	0.999999	6057	0	0.097245
LmxM.23.1640.1	6	0.5632	0.77662	0.999999	5083	3	0.093006	0.54316	0.54253	0.999999	4155	0	0.093006
LmxM.24.0310.1	6	0.5634	0.77676	0.999999	5084	3	-0.02217	0.72041	0.71964	0.999999	5490	0	-0.02217
LmxM.29.0030.1	6	0.56346	0.7768	0.999999	5085	1	0.17107	0.60692	0.60635	0.999999	4643	0	0.17107
LmxM.23.1267.1	6	0.56376	0.77705	0.999999	5086	3	0.043051	0.11938	0.11919	0.999999	922	0	0.043051
LmxM.27.2430.1	6	0.56395	0.77718	0.999999	5087	2	0.11797	0.83604	0.83554	0.999999	6375	0	0.11797
LmxM.19.1345.1-LmxM.19.1345apartial.1	4	0.56402	0.71769	0.999999	5088	1	0.21512	0.58806	0.588	0.999999	4479	0	0.21512
LmxM.20.0320.1	6	0.5642	0.77738	0.999999	5089	3	0.12638	0.12102	0.12082	0.999999	931	0	0.12638
LmxM.12.0390.1	2	0.5649	0.59069	0.999999	5090	1	0.16589	0.55274	0.553	0.999999	4212	0	0.16589
LmxM.34.3925.1	6	0.56523	0.77816	0.999999	5091	3	-0.0090993	0.43313	0.43189	0.999999	3298	0	-0.0090993
LmxM.07.0080.1	6	0.56529	0.77821	0.999999	5092	2	0.8576	0.22535	0.2246	0.999999	1735	0	0.8576
LmxM.22.1210.1	6	0.56545	0.77831	0.999999	5093	3	-0.033279	0.27176	0.27093	0.999999	2060	0	-0.033279
LmxM.14.0720.1-LmxM.14.0730a.1	1	0.56565	0.56464	0.999999	5094	0	0.13478	0.43435	0.43367	0.999999	3309	0	0.13478
LmxM.24.1330.1	1	0.56589	0.56486	0.999999	5095	0	0.11961	0.43411	0.43343	0.999999	3305	0	0.11961
LmxM.36.2480.1	5	0.566	0.75784	0.999999	5096	2	0.10126	0.033224	0.033191	0.999999	245	0	0.10126
LmxM.30.0490.1-LmxM.30.0490b.1	12	0.56638	0.85623	0.999999	5097	4	0.26005	0.15737	0.15692	0.999999	1211	0	0.26005
Non-target-20	5	0.56648	0.7581	0.999999	5098	2	0.44584	0.17929	0.17895	0.999999	1380	0	0.44584
LmxM.33.2560.1	8	0.5667	0.81484	0.999999	5099	4	-0.013927	0.96828	0.96815	0.999999	7465	0	-0.013927
LmxM.23.0640.1	12	0.56694	0.85659	0.999999	5100	5	0.056939	0.81492	0.81501	0.999999	6218	0	0.056939
LmxM.06.0310.1	6	0.56713	0.77953	0.999999	5101	2	0.1506	0.73037	0.72964	0.999999	5577	0	0.1506
LmxM.29.2400.1	2	0.56721	0.59249	0.999999	5102	1	-0.13482	0.61368	0.61397	0.999999	4688	0	-0.13482
LmxM.13.1150.1	6	0.56731	0.77965	0.999999	5103	3	0.24312	0.66309	0.66243	0.999999	5038	0	0.24312
LmxM.17.1150.1	6	0.56733	0.77967	0.999999	5104	2	0.23206	0.59331	0.59255	0.999999	4526	0	0.23206
LmxM.28.0580.1	6	0.5676	0.77986	0.999999	5105	2	0.16304	0.73475	0.73408	0.999999	5613	0	0.16304
LmxM.18.1350.1	6	0.56801	0.78017	0.999999	5106	2	0.23858	0.04238	0.042349	0.999999	317	0	0.23858
LmxM.33.0680.1-LmxM.33.0690.1	6	0.56826	0.78033	0.999999	5107	3	0.069194	0.64158	0.64103	0.999999	4895	0	0.069194
LmxM.03.0560.1	5	0.5683	0.75901	0.999999	5108	2	1.0794	0.17201	0.17167	0.999999	1318	0	1.0794
LmxM.13.1380.1	1	0.56835	0.56723	0.999999	5109	0	0.16482	0.43165	0.43093	0.999999	3287	0	0.16482
LmxM.34.0980.1	6	0.56838	0.78042	0.999999	5110	3	0.0080391	0.80157	0.80082	0.999999	6118	0	0.0080391
LmxM.17.0680.1	6	0.56938	0.78114	0.999999	5111	3	0.051952	0.68451	0.6839	0.999999	5204	0	0.051952
LmxM.29.2620.1	6	0.56951	0.78124	0.999999	5112	2	0.22991	0.46697	0.46569	0.999999	3574	0	0.22991
LmxM.26.1665.1	6	0.56952	0.78124	0.999999	5113	1	0.47917	0.15517	0.1546	0.999999	1194	0	0.47917
LmxM.36.6380.1	6	0.5696	0.7813	0.999999	5114	2	0.60804	0.024926	0.025041	0.999999	176	0	0.60804
LmxM.26.2380.1	6	0.56968	0.78135	0.999999	5115	3	-0.022588	0.85308	0.85258	0.999999	6521	0	-0.022588
LmxM.32.0295.1	6	0.57007	0.78163	0.999999	5116	2	0.35058	0.28036	0.2795	0.999999	2137	0	0.35058
LmxM.27.2330.1	2	0.57007	0.59463	0.999999	5117	1	0.24691	0.26834	0.26846	0.999999	2035	0	0.24691
LmxM.09.1400.1	6	0.57009	0.78164	0.999999	5118	2	0.11286	0.93521	0.93479	0.999999	7177	0	0.11286
LmxM.34.0950.1	1	0.57024	0.56907	0.999999	5119	0	0.1299	0.42976	0.42907	0.999999	3276	0	0.1299
LmxM.32.2550.1	6	0.5703	0.78178	0.999999	5120	3	0.011859	0.46733	0.46606	0.999999	3577	0	0.011859
LmxM.25.1790.1	6	0.5705	0.78193	0.999999	5121	2	0.71811	0.38291	0.38183	0.999999	2904	0	0.71811
LmxM.36.0060.1	6	0.57068	0.78206	0.999999	5122	3	-0.031004	0.38087	0.37981	0.999999	2887	0	-0.031004
LmxM.27.0610.1	6	0.57068	0.78207	0.999999	5123	3	-0.088391	0.40713	0.40597	0.999999	3106	0	-0.088391
LmxM.33.0150.1	4	0.57092	0.72315	0.999999	5124	1	0.52583	0.18003	0.17941	0.999999	1389	0	0.52583
LmxM.10.0280.1	6	0.5711	0.78237	0.999999	5125	2	0.40584	0.1416	0.14115	0.999999	1091	0	0.40584
LmxM.08_29.0880.1	1	0.57136	0.57016	0.999999	5126	0	0.16329	0.42864	0.42798	0.999999	3270	0	0.16329
LmxM.08.0790.1	4	0.57165	0.72367	0.999999	5127	2	0.017875	0.078401	0.078346	0.999999	597	0	0.017875
LmxM.30.2380.1	6	0.57216	0.78314	0.999999	5128	3	0.071961	0.13609	0.13564	0.999999	1050	0	0.071961
LmxM.27.0970.1	6	0.57269	0.78351	0.999999	5129	3	0.15259	0.38494	0.38383	0.999999	2924	0	0.15259
LmxM.34.0640.1	6	0.57277	0.78357	0.999999	5130	3	0.58579	0.064623	0.064428	0.999999	485	0	0.58579
LmxM.36.2240.1	6	0.57287	0.78366	0.999999	5131	3	-0.10586	0.73898	0.73832	0.999999	5649	0	-0.10586
LmxM.13.1090.1	6	0.57294	0.78372	0.999999	5132	3	-0.041763	0.60762	0.60707	0.999999	4651	0	-0.041763
LmxM.27.1020.1	2	0.573	0.59682	0.999999	5133	1	-0.093579	0.66649	0.66671	0.999999	5062	0	-0.093579
LmxM.11.0020.1	3	0.5731	0.68466	0.999999	5134	1	0.89057	0.34544	0.34547	0.999999	2623	0	0.89057
LmxM.36.3410.1	6	0.57349	0.78413	0.999999	5135	2	0.098546	0.64762	0.64709	0.999999	4931	0	0.098546
LmxM.24.2230.1	4	0.57376	0.72531	0.999999	5136	2	-0.048566	0.78434	0.7848	0.999999	5979	0	-0.048566
LmxM.33.1900.1	1	0.57416	0.57301	0.999999	5137	0	0.15309	0.42584	0.42526	0.999999	3251	0	0.15309
LmxM.03.0410.1	6	0.57419	0.78463	0.999999	5138	3	0.079082	0.020746	0.020656	0.999999	145	0	0.079082
LmxM.15.0110.1	6	0.57427	0.78467	0.999999	5139	2	0.25622	0.90751	0.90733	0.999999	6957	0	0.25622
LmxM.36.3930.1	6	0.57434	0.78472	0.999999	5140	3	0.11684	0.11842	0.1182	0.999999	911	0	0.11684
LmxM.14.0350.1	6	0.57448	0.78481	0.999999	5141	2	0.46233	0.64915	0.64856	0.999999	4937	0	0.46233
LmxM.13.1550.1	6	0.5746	0.78491	0.999999	5142	3	-0.10634	0.82912	0.82867	0.999999	6320	0	-0.10634
LmxM.34.3810.1	1	0.57479	0.57359	0.999999	5143	0	0.14961	0.42521	0.42463	0.999999	3246	0	0.14961
LmxM.31.1160.1	6	0.57495	0.78518	0.999999	5144	3	0.27011	0.63229	0.63177	0.999999	4820	0	0.27011
LmxM.19.1290.1	1	0.57507	0.57388	0.999999	5145	0	0.15036	0.42493	0.42436	0.999999	3244	0	0.15036
LmxM.29.3080.1	3	0.57508	0.68554	0.999999	5146	1	0.19161	0.4959	0.49559	0.999999	3791	0	0.19161
LmxM.34.0430.1	6	0.57533	0.78544	0.999999	5147	3	0.35534	0.077647	0.077431	0.999999	591	0	0.35534
LmxM.24.0700.1	6	0.57569	0.78568	0.999999	5148	3	0.096333	0.45881	0.45756	0.999999	3504	0	0.096333
LmxM.23.0220.1	6	0.57582	0.7858	0.999999	5149	3	0.069132	0.75747	0.75673	0.999999	5778	0	0.069132
LmxM.21.0880.1	6	0.57607	0.78596	0.999999	5150	3	0.16276	0.67979	0.67915	0.999999	5166	0	0.16276
LmxM.08.1060.1-LmxM.08.1070.1-LmxM.08.1030.1-LmxM.08.1030a.1-LmxM.08.1040.1-LmxM.08.1040c.1-LmxM.08.1070partial.1	1	0.57639	0.57517	0.999999	5151	0	0.18716	0.42361	0.42304	0.999999	3234	0	0.18716
LmxM.36.2980.1	4	0.5764	0.72731	0.999999	5152	2	0.0016874	0.26645	0.26581	0.999999	2019	0	0.0016874
LmxM.30.2170.1	6	0.57671	0.78638	0.999999	5153	3	0.066194	0.80954	0.80892	0.999999	6176	0	0.066194
LmxM.03.0830.1	5	0.57683	0.76352	0.999999	5154	2	0.03233	0.93005	0.93037	0.999999	7133	0	0.03233
LmxM.29.0808.1	3	0.57686	0.68632	0.999999	5155	1	0.3667	0.082007	0.081852	0.999999	632	0	0.3667
LmxM.26.1785.1	6	0.57698	0.78658	0.999999	5156	3	0.032208	0.14414	0.14359	0.999999	1107	0	0.032208
LmxM.31.0290.1	5	0.57728	0.76378	0.999999	5157	2	0.038224	0.33314	0.33304	0.999999	2521	0	0.038224
LmxM.03.0010.1	6	0.57762	0.78703	0.999999	5158	3	-0.0113	0.29698	0.29599	0.999999	2250	0	-0.0113
LmxM.29.2720.1	4	0.57774	0.72839	0.999999	5159	2	-0.10543	0.75633	0.75667	0.999999	5767	0	-0.10543
LmxM.36.4050.1	6	0.57777	0.78713	0.999999	5160	3	0.07211	0.85811	0.85774	0.999999	6557	0	0.07211
LmxM.07.1170.1-LmxM.25.2460.1	1	0.57781	0.57659	0.999999	5161	0	0.18615	0.42219	0.42162	0.999999	3221	0	0.18615
LmxM.28.2040.1	2	0.57786	0.60052	0.999999	5162	1	-0.17904	0.69816	0.69841	0.999999	5315	0	-0.17904
LmxM.08.0320.1	6	0.5779	0.78723	0.999999	5163	3	0.033448	0.41914	0.41791	0.999999	3198	0	0.033448
LmxM.04.0045.1	2	0.57799	0.60062	0.999999	5164	1	0.11127	0.53762	0.53794	0.999999	4116	0	0.11127
LmxM.05.0760.1	6	0.5782	0.78748	0.999999	5165	2	0.43136	0.66792	0.66732	0.999999	5078	0	0.43136
LmxM.32.2480.1	6	0.57834	0.78759	0.999999	5166	2	0.70056	0.48096	0.47973	0.999999	3676	0	0.70056
LmxM.34.5330.1	4	0.57844	0.72897	0.999999	5167	2	0.85814	0.0023823	0.0024285	0.963614	20	1	0.85814
LmxM.04.0760.1	2	0.57868	0.60115	0.999999	5168	1	0.13682	0.55832	0.55854	0.999999	4259	0	0.13682
LmxM.21.1850.1	6	0.57879	0.78796	0.999999	5169	3	-0.029868	0.026564	0.026663	0.999999	185	0	-0.029868
Non-target-150	5	0.57903	0.76476	0.999999	5170	2	0.15871	0.22253	0.22229	0.999999	1718	0	0.15871
LmxM.04.0650.1	6	0.57911	0.78819	0.999999	5171	2	0.43527	0.62293	0.62242	0.999999	4746	0	0.43527
LmxM.22.0340.1	3	0.57919	0.68734	0.999999	5172	1	0.55501	0.24728	0.24689	0.999999	1886	0	0.55501
LmxM.23.0543.1	6	0.57938	0.78842	0.999999	5173	2	0.28415	0.73385	0.73321	0.999999	5608	0	0.28415
LmxM.20.0270.1	6	0.57945	0.78847	0.999999	5174	2	0.55584	0.34192	0.34109	0.999999	2593	0	0.55584
LmxM.31.0470.1	6	0.57968	0.78866	0.999999	5175	3	-0.14219	0.074512	0.074263	0.999999	569	0	-0.14219
LmxM.11.1320.1	5	0.58022	0.7654	0.999999	5176	2	0.20949	0.90526	0.90579	0.999999	6943	0	0.20949
LmxM.34.0550.1	6	0.58026	0.78908	0.999999	5177	3	0.11912	0.82287	0.82241	0.999999	6283	0	0.11912
LmxM.16.1290.1	6	0.58037	0.78915	0.999999	5178	2	0.44634	0.076508	0.076277	0.999999	582	0	0.44634
LmxM.07.0700.1	6	0.58049	0.78925	0.999999	5179	1	0.24554	0.38788	0.38675	0.999999	2949	0	0.24554
LmxM.17.1460.1	3	0.58101	0.68814	0.999999	5180	1	0.52747	0.49643	0.49612	0.999999	3797	0	0.52747
LmxM.25.1870.1	6	0.58101	0.78963	0.999999	5181	3	0.45372	0.17261	0.17182	0.999999	1323	0	0.45372
LmxM.08_29.0990.1	6	0.58104	0.78965	0.999999	5182	1	0.2807	0.87551	0.87522	0.999999	6683	0	0.2807
LmxM.06.0790.1	6	0.58108	0.78968	0.999999	5183	2	0.18962	0.49855	0.4975	0.999999	3817	0	0.18962
LmxM.13.1610.1	6	0.58115	0.78972	0.999999	5184	1	0.26557	0.66244	0.66174	0.999999	5035	0	0.26557
LmxM.17.0240.1	6	0.5816	0.79005	0.999999	5185	3	-0.0071005	0.86454	0.86402	0.999999	6602	0	-0.0071005
LmxM.26.2240.1	6	0.5817	0.79012	0.999999	5186	3	0.20288	0.45478	0.45353	0.999999	3467	0	0.20288
LmxM.09.1160.1	6	0.5817	0.79012	0.999999	5187	2	0.56173	0.076793	0.07655	0.999999	584	0	0.56173
LmxM.20.0960.1	6	0.58182	0.7902	0.999999	5188	2	0.23848	0.72927	0.72847	0.999999	5562	0	0.23848
LmxM.12.0090.1	6	0.5819	0.79027	0.999999	5189	2	0.10999	0.23148	0.23061	0.999999	1779	0	0.10999
LmxM.17.0440.1	6	0.58195	0.7903	0.999999	5190	2	0.12162	0.84808	0.84768	0.999999	6477	0	0.12162
LmxM.32.0600.1	1	0.58198	0.58084	0.999999	5191	0	0.17514	0.41802	0.41748	0.999999	3189	0	0.17514
LmxM.25.0220.1	6	0.58218	0.79045	0.999999	5192	3	0.011823	0.66591	0.66521	0.999999	5056	0	0.011823
LmxM.09.0620.1	6	0.58226	0.79052	0.999999	5193	2	0.26204	0.65099	0.65035	0.999999	4952	0	0.26204
LmxM.34.1140.1	6	0.58234	0.79058	0.999999	5194	2	0.18415	0.76971	0.7691	0.999999	5877	0	0.18415
LmxM.27.1640.1	6	0.58236	0.7906	0.999999	5195	3	0.15788	0.09431	0.09406	0.999999	729	0	0.15788
LmxM.32.0400.1	1	0.58352	0.58237	0.999999	5196	0	0.17785	0.41648	0.41592	0.999999	3179	0	0.17785
LmxM.17.0140.1	5	0.58358	0.76713	0.999999	5197	1	0.5856	0.34524	0.34512	0.999999	2621	0	0.5856
LmxM.12.0360.1	6	0.58365	0.79153	0.999999	5198	1	0.28429	0.63459	0.63398	0.999999	4836	0	0.28429
LmxM.34.2920.1	6	0.58395	0.79173	0.999999	5199	2	0.031194	0.7341	0.73345	0.999999	5610	0	0.031194
LmxM.34.2790.1	6	0.58431	0.79202	0.999999	5200	1	1.0207	0.18012	0.17925	0.999999	1390	0	1.0207
LmxM.36.1710.1	6	0.58444	0.79212	0.999999	5201	3	0.080156	0.55936	0.5586	0.999999	4268	0	0.080156
LmxM.36.6410.1	6	0.58448	0.79215	0.999999	5202	3	-0.033423	0.27082	0.27004	0.999999	2050	0	-0.033423
LmxM.08_29.1260.1	6	0.58453	0.79219	0.999999	5203	2	0.35665	0.4534	0.45217	0.999999	3461	0	0.35665
LmxM.16.0240.1	5	0.58468	0.76774	0.999999	5204	2	0.17128	0.8547	0.85497	0.999999	6530	0	0.17128
LmxM.06.0230.1	2	0.58482	0.60594	0.999999	5205	1	0.40412	0.30696	0.30705	0.999999	2311	0	0.40412
LmxM.13.1690.1	6	0.58485	0.79244	0.999999	5206	2	0.16641	0.054501	0.054464	0.999999	410	0	0.16641
LmxM.29.2180.1	4	0.58553	0.73441	0.999999	5207	1	2.4773	0.0068314	0.0068687	0.999999	45	1	2.4773
LmxM.34.5240.1	2	0.58557	0.60653	0.999999	5208	1	0.22597	0.22059	0.22092	0.999999	1700	0	0.22597
LmxM.22.1170.1	6	0.58563	0.79303	0.999999	5209	2	0.20277	0.72483	0.72402	0.999999	5531	0	0.20277
LmxM.09.0690.1	5	0.5857	0.7683	0.999999	5210	2	0.85267	0.40511	0.40497	0.999999	3086	0	0.85267
LmxM.29.3470.1	6	0.5861	0.79335	0.999999	5211	2	0.063025	0.13467	0.13417	0.999999	1040	0	0.063025
LmxM.26.1310.1	6	0.58627	0.79346	0.999999	5212	3	0.015729	0.84595	0.84547	0.999999	6460	0	0.015729
LmxM.24.0860.1	5	0.58685	0.7689	0.999999	5213	2	0.59027	0.09632	0.096392	0.999999	753	0	0.59027
LmxM.26.1660.1	6	0.58687	0.7939	0.999999	5214	3	-0.050935	0.73836	0.73768	0.999999	5645	0	-0.050935
LmxM.33.3840.1	4	0.58688	0.73546	0.999999	5215	2	0.13238	0.52945	0.52945	0.999999	4061	0	0.13238
LmxM.34.4040.1	6	0.58694	0.79395	0.999999	5216	2	0.74382	0.41895	0.4177	0.999999	3195	0	0.74382
LmxM.29.3550.1	6	0.58721	0.79416	0.999999	5217	3	0.23001	0.60112	0.60051	0.999999	4601	0	0.23001
LmxM.27.2290.1	6	0.58774	0.79451	0.999999	5218	3	0.13026	0.38848	0.38734	0.999999	2955	0	0.13026
LmxM.04.0920.1-LmxM.21.1490.1	1	0.58816	0.58693	0.999999	5219	0	0.18248	0.41184	0.41128	0.999999	3141	0	0.18248
LmxM.18.0350.1	3	0.58819	0.69138	0.999999	5220	1	0.028369	0.57085	0.57058	0.999999	4330	0	0.028369
LmxM.19.0600.1	6	0.58832	0.79492	0.999999	5221	3	0.021807	0.62354	0.62308	0.999999	4751	0	0.021807
LmxM.20.1280.1	2	0.58853	0.60887	0.999999	5222	1	-0.031326	0.52672	0.52704	0.999999	4038	0	-0.031326
LmxM.23.1445.1	6	0.58862	0.79513	0.999999	5223	3	0.021913	0.59789	0.59725	0.999999	4575	0	0.021913
LmxM.03.0030.1	4	0.58874	0.73681	0.999999	5224	2	0.12459	0.74449	0.7449	0.999999	5694	0	0.12459
LmxM.04.0280.1	6	0.58887	0.7953	0.999999	5225	3	0.024497	0.14494	0.14444	0.999999	1112	0	0.024497
LmxM.36.3230.1	6	0.58912	0.79543	0.999999	5226	3	0.095553	0.36404	0.36305	0.999999	2757	0	0.095553
LmxM.09.0420.1	6	0.5892	0.79549	0.999999	5227	2	0.5163	0.5579	0.55712	0.999999	4254	0	0.5163
LmxM.34.4870.1	6	0.58925	0.79553	0.999999	5228	2	0.47732	0.44591	0.44452	0.999999	3399	0	0.47732
LmxM.10.0590.1	6	0.58947	0.79572	0.999999	5229	3	0.20983	0.5522	0.55143	0.999999	4211	0	0.20983
LmxM.08.0900.1	6	0.58952	0.79574	0.999999	5230	3	0.045861	0.92992	0.92956	0.999999	7131	0	0.045861
LmxM.14.0060.1	4	0.58964	0.73751	0.999999	5231	2	0.24405	0.57955	0.57954	0.999999	4409	0	0.24405
LmxM.36.2340.1	6	0.58965	0.79582	0.999999	5232	3	0.12212	0.71573	0.71499	0.999999	5437	0	0.12212
LmxM.25.1200.1	6	0.58977	0.79589	0.999999	5233	2	0.33191	0.45202	0.45081	0.999999	3447	0	0.33191
LmxM.18.1320.1	6	0.59001	0.79605	0.999999	5234	2	1.1322	0.012943	0.012897	0.999999	90	1	1.1322
LmxM.25.0070.1	6	0.59017	0.79616	0.999999	5235	1	0.22706	0.90182	0.90171	0.999999	6912	0	0.22706
LmxM.24.0540.1-LmxM.24.0550.1	2	0.59048	0.61042	0.999999	5236	1	0.048317	0.44844	0.44874	0.999999	3418	0	0.048317
LmxM.08_29.1880.1	6	0.59061	0.79647	0.999999	5237	2	0.16258	0.79846	0.79778	0.999999	6083	0	0.16258
LmxM.28.2445.1	2	0.59092	0.61079	0.999999	5238	1	-0.0082719	0.51697	0.51727	0.999999	3957	0	-0.0082719
LmxM.20.0800.1	6	0.59093	0.79671	0.999999	5239	3	-0.013755	0.85805	0.85768	0.999999	6553	0	-0.013755
LmxM.08_29.1620.1	6	0.59153	0.79714	0.999999	5240	2	0.22738	0.33045	0.32968	0.999999	2500	0	0.22738
LmxM.29.0900.1	6	0.59169	0.79728	0.999999	5241	3	0.018673	0.4019	0.40075	0.999999	3063	0	0.018673
LmxM.30.1930.1	6	0.59234	0.79772	0.999999	5242	2	0.37305	0.46498	0.46368	0.999999	3557	0	0.37305
LmxM.31.3150.1	6	0.59264	0.79792	0.999999	5243	3	-0.0024158	0.68879	0.68816	0.999999	5236	0	-0.0024158
LmxM.36.5830.1	6	0.59274	0.798	0.999999	5244	3	-0.019817	0.015349	0.015269	0.999999	104	1	-0.019817
LmxM.23.0550.1	6	0.59279	0.79803	0.999999	5245	3	-0.098047	0.85243	0.85195	0.999999	6515	0	-0.098047
LmxM.30.1430.1	6	0.59297	0.79816	0.999999	5246	3	0.14498	0.51747	0.51659	0.999999	3962	0	0.14498
LmxM.27.0745.1	4	0.59313	0.74017	0.999999	5247	2	-0.07267	0.52057	0.52067	0.999999	3987	0	-0.07267
LmxM.16.1385.1	6	0.59317	0.79832	0.999999	5248	3	0.04022	0.68202	0.68137	0.999999	5183	0	0.04022
LmxM.33.4220.1	4	0.59324	0.74025	0.999999	5249	2	-0.0048835	0.34772	0.34699	0.999999	2642	0	-0.0048835
LmxM.34.4700.1	4	0.59332	0.74032	0.999999	5250	2	-0.052244	0.33508	0.33435	0.999999	2536	0	-0.052244
LmxM.29.3590.1	2	0.59334	0.61269	0.999999	5251	1	0.016577	0.52532	0.52571	0.999999	4028	0	0.016577
LmxM.08_29.2640.1	6	0.59337	0.79846	0.999999	5252	3	0.23338	0.40733	0.40617	0.999999	3107	0	0.23338
LmxM.34.0090.1	6	0.5936	0.79863	0.999999	5253	3	0.0075949	0.30847	0.30754	0.999999	2322	0	0.0075949
LmxM.24.1410.1	6	0.5937	0.7987	0.999999	5254	3	-0.026868	0.41691	0.41572	0.999999	3181	0	-0.026868
LmxM.26.2440.1	6	0.59377	0.79874	0.999999	5255	3	0.10064	0.055807	0.055794	0.999999	423	0	0.10064
LmxM.17.0750.1	6	0.59401	0.79891	0.999999	5256	2	0.60321	0.084314	0.084029	0.999999	654	0	0.60321
LmxM.18.0920.1	6	0.59424	0.79908	0.999999	5257	2	0.35707	0.43132	0.43016	0.999999	3283	0	0.35707
LmxM.36.0370.1	3	0.59443	0.69425	0.999999	5258	1	0.54623	0.056764	0.056546	0.999999	427	0	0.54623
Non-target-83	5	0.59444	0.77298	0.999999	5259	2	0.25901	0.75415	0.75476	0.999999	5754	0	0.25901
LmxM.19.0320.1	6	0.59445	0.79923	0.999999	5260	3	0.34314	0.21868	0.21792	0.999999	1690	0	0.34314
LmxM.31.0760.1	1	0.59447	0.59324	0.999999	5261	0	0.19645	0.40553	0.40496	0.999999	3093	0	0.19645
LmxM.08.1060.1-LmxM.08.1070.1-LmxM.08.1030a.1-LmxM.08.1040.1-LmxM.08.1040c.1-LmxM.08.1050.1-LmxM.08.1070partial.1	2	0.59468	0.61372	0.999999	5262	1	0.24066	0.35512	0.35524	0.999999	2692	0	0.24066
LmxM.28.0080.1	6	0.59473	0.7994	0.999999	5263	3	0.039541	0.91983	0.91953	0.999999	7056	0	0.039541
LmxM.08_29.2320.1	6	0.59473	0.7994	0.999999	5264	3	0.24616	0.32619	0.32537	0.999999	2462	0	0.24616
LmxM.20.1170.1	6	0.59477	0.79943	0.999999	5265	3	0.0097831	0.62763	0.62714	0.999999	4785	0	0.0097831
LmxM.05.0080.1	2	0.59492	0.61392	0.999999	5266	1	0.11579	0.5028	0.50304	0.999999	3850	0	0.11579
LmxM.27.1040.1	6	0.59523	0.79972	0.999999	5267	3	0.0089668	0.93834	0.93792	0.999999	7205	0	0.0089668
LmxM.30.2560.1	6	0.59525	0.79973	0.999999	5268	2	0.62674	0.007359	0.0072954	0.999999	47	1	0.62674
LmxM.33.1580.1	4	0.59529	0.74186	0.999999	5269	2	0.056483	0.37008	0.36956	0.999999	2803	0	0.056483
LmxM.09.0370.1	2	0.59536	0.61426	0.999999	5270	1	-0.045042	0.71403	0.71432	0.999999	5421	0	-0.045042
LmxM.34.0930.1	4	0.59542	0.74195	0.999999	5271	2	-0.033868	0.89551	0.89531	0.999999	6857	0	-0.033868
LmxM.10.0900.1	6	0.59574	0.80011	0.999999	5272	2	0.061911	0.875	0.8747	0.999999	6678	0	0.061911
LmxM.36.3430.1	6	0.59581	0.80016	0.999999	5273	3	0.064915	0.64467	0.64411	0.999999	4913	0	0.064915
LmxM.12.0700.1	6	0.59589	0.80023	0.999999	5274	1	0.72078	0.30825	0.30732	0.999999	2319	0	0.72078
LmxM.34.2870.1	6	0.59621	0.80046	0.999999	5275	3	0.19606	0.7267	0.72591	0.999999	5543	0	0.19606
LmxM.11.0330.1	6	0.59632	0.80053	0.999999	5276	1	0.38314	0.19662	0.19586	0.999999	1516	0	0.38314
LmxM.14.0550.1	1	0.59633	0.59508	0.999999	5277	0	0.21156	0.40367	0.40306	0.999999	3075	0	0.21156
LmxM.08_29.1640.1	4	0.59642	0.74269	0.999999	5278	2	0.19428	0.662	0.66194	0.999999	5030	0	0.19428
LmxM.08_29.0300.1	6	0.59649	0.80067	0.999999	5279	2	0.15153	0.7338	0.73317	0.999999	5606	0	0.15153
LmxM.22.1060.1	2	0.59692	0.61555	0.999999	5280	1	0.14505	0.37537	0.3754	0.999999	2846	0	0.14505
LmxM.34.4620.1	6	0.59711	0.80112	0.999999	5281	3	-0.019355	0.12007	0.1199	0.999999	927	0	-0.019355
LmxM.26.2370.1	6	0.59725	0.80121	0.999999	5282	3	0.1018	0.71471	0.71399	0.999999	5428	0	0.1018
LmxM.32.1820.1	6	0.59731	0.80128	0.999999	5283	3	-0.044905	0.23356	0.23269	0.999999	1794	0	-0.044905
LmxM.25.1880.1	2	0.5975	0.61599	0.999999	5284	1	0.14594	0.40864	0.4088	0.999999	3116	0	0.14594
LmxM.31.1910.1	6	0.59756	0.80144	0.999999	5285	3	0.036471	0.22867	0.22783	0.999999	1760	0	0.036471
LmxM.32.2890.1	6	0.59761	0.80148	0.999999	5286	2	0.39156	0.62917	0.6287	0.999999	4801	0	0.39156
LmxM.34.3620.1	1	0.59767	0.59643	0.999999	5287	0	0.2161	0.40233	0.40174	0.999999	3066	0	0.2161
LmxM.27.0590.1	6	0.59782	0.80165	0.999999	5288	2	0.40626	0.10213	0.10194	0.999999	792	0	0.40626
LmxM.15.1210.1	6	0.59783	0.80166	0.999999	5289	2	0.13222	0.46099	0.45975	0.999999	3526	0	0.13222
LmxM.08.1060.1-LmxM.08.1070.1-LmxM.08.1080.1-LmxM.08.1030.1-LmxM.08.1030a.1-LmxM.08.1040.1-LmxM.08.1040b.1-LmxM.08.1040c.1-LmxM.08.1070partial.1	1	0.59785	0.59661	0.999999	5290	0	0.21286	0.40215	0.40156	0.999999	3064	0	0.21286
LmxM.03.0160.1	6	0.59796	0.80174	0.999999	5291	3	0.3103	0.667	0.66638	0.999999	5067	0	0.3103
LmxM.24.0740.1	6	0.59837	0.80204	0.999999	5292	2	1.0816	0.26613	0.26536	0.999999	2017	0	1.0816
LmxM.29.3420.1	6	0.59839	0.80205	0.999999	5293	1	0.71	0.32102	0.32017	0.999999	2422	0	0.71
LmxM.17.1430.1	6	0.59864	0.80225	0.999999	5294	3	0.071652	0.15782	0.15725	0.999999	1216	0	0.071652
LmxM.16.1490.1	6	0.59885	0.80239	0.999999	5295	2	0.1519	0.84716	0.84671	0.999999	6469	0	0.1519
LmxM.34.0150.1	5	0.59893	0.77543	0.999999	5296	2	0.46988	0.41756	0.41758	0.999999	3185	0	0.46988
LmxM.32.2380.1	6	0.59899	0.80247	0.999999	5297	3	-0.06332	0.93727	0.93687	0.999999	7197	0	-0.06332
LmxM.24.1720.1	6	0.59914	0.80259	0.999999	5298	3	0.057367	0.36987	0.36883	0.999999	2800	0	0.057367
LmxM.30.1800.1-LmxM.30.1820.1-LmxM.30.1800a.1	1	0.59925	0.59808	0.999999	5299	0	0.21646	0.40075	0.40012	0.999999	3051	0	0.21646
LmxM.15.0440a.1-LmxM.15.0440b.1-LmxM.15.0440c.1	4	0.59939	0.74502	0.999999	5300	2	-0.023676	0.2508	0.25029	0.999999	1912	0	-0.023676
LmxM.25.0910.1	3	0.59952	0.69658	0.999999	5301	1	0.033286	0.2688	0.26841	0.999999	2040	0	0.033286
LmxM.26.1230.1	6	0.60002	0.80319	0.999999	5302	2	0.04496	0.86457	0.86405	0.999999	6603	0	0.04496
LmxM.19.0120.1	6	0.60003	0.8032	0.999999	5303	2	0.7822	0.40071	0.39954	0.999999	3049	0	0.7822
LmxM.30.1600.1	6	0.60014	0.80328	0.999999	5304	3	0.086675	0.70516	0.70448	0.999999	5362	0	0.086675
LmxM.24.1980.1	3	0.60014	0.69687	0.999999	5305	1	0.88115	0.27609	0.27582	0.999999	2101	0	0.88115
LmxM.23.0060.1	1	0.60038	0.59926	0.999999	5306	0	0.16875	0.39962	0.39898	0.999999	3041	0	0.16875
LmxM.18.0640.1	6	0.60039	0.80346	0.999999	5307	3	0.020542	0.71801	0.7173	0.999999	5465	0	0.020542
LmxM.12.0590.1	6	0.60039	0.80346	0.999999	5308	3	0.076358	0.17611	0.17528	0.999999	1354	0	0.076358
LmxM.11.0340.1	6	0.60083	0.80375	0.999999	5309	2	0.03443	0.60503	0.60444	0.999999	4627	0	0.03443
LmxM.36.1230.1	6	0.60098	0.80387	0.999999	5310	2	0.80926	0.072656	0.072278	0.999999	552	0	0.80926
LmxM.31.0700.1	1	0.60128	0.60017	0.999999	5311	0	0.21424	0.39872	0.39815	0.999999	3035	0	0.21424
LmxM.27.0950.1	6	0.6014	0.8042	0.999999	5312	3	0.2317	0.57492	0.57427	0.999999	4363	0	0.2317
LmxM.32.2470.1	6	0.60151	0.80427	0.999999	5313	3	0.17966	0.22842	0.22759	0.999999	1757	0	0.17966
LmxM.32.2360.1	6	0.60166	0.80439	0.999999	5314	3	0.065987	0.35322	0.35229	0.999999	2680	0	0.065987
LmxM.13.0490.1	6	0.60172	0.80443	0.999999	5315	2	0.11613	0.60165	0.60104	0.999999	4603	0	0.11613
LmxM.33.2200.1	6	0.60174	0.80445	0.999999	5316	3	0.251	0.28659	0.28558	0.999999	2183	0	0.251
LmxM.21.0760.1	2	0.60178	0.61931	0.999999	5317	1	0.21219	0.20614	0.20642	0.999999	1593	0	0.21219
LmxM.21.0840.1	6	0.6019	0.80458	0.999999	5318	2	0.6953	0.1989	0.19822	0.999999	1531	0	0.6953
LmxM.26.0540.1	6	0.60199	0.80465	0.999999	5319	3	0.034975	0.56479	0.56401	0.999999	4301	0	0.034975
LmxM.34.2520.1	6	0.60201	0.80467	0.999999	5320	2	0.18073	0.53791	0.53733	0.999999	4120	0	0.18073
LmxM.34.1030.1	6	0.60226	0.80487	0.999999	5321	3	0.30659	0.6058	0.60524	0.999999	4635	0	0.30659
LmxM.36.6860.1	5	0.60232	0.77729	0.999999	5322	2	0.14707	0.16556	0.1652	0.999999	1264	0	0.14707
LmxM.34.4560.1	6	0.60234	0.80493	0.999999	5323	3	0.12092	0.041793	0.041782	0.999999	310	0	0.12092
LmxM.27.1840.1	6	0.60234	0.80493	0.999999	5324	3	0.12122	0.1845	0.18365	0.999999	1419	0	0.12122
LmxM.11.0850.1	3	0.60235	0.69791	0.999999	5325	1	1.9184	0.07292	0.072686	0.999999	554	0	1.9184
LmxM.26.2130.1	6	0.6025	0.80503	0.999999	5326	2	0.61347	0.30589	0.30499	0.999999	2304	0	0.61347
LmxM.07.0743.1	1	0.60254	0.6014	0.999999	5327	0	0.23576	0.39746	0.39693	0.999999	3027	0	0.23576
LmxM.26.0410.1	3	0.60263	0.69805	0.999999	5328	1	0.30512	0.05486	0.05462	0.999999	413	0	0.30512
LmxM.08_29.2360.1	5	0.6027	0.77752	0.999999	5329	2	0.12205	0.84433	0.84461	0.999999	6449	0	0.12205
LmxM.08_29.0460.1	6	0.60273	0.80523	0.999999	5330	3	0.21394	0.58796	0.58725	0.999999	4478	0	0.21394
LmxM.29.2640.1	6	0.60289	0.80535	0.999999	5331	2	0.42827	0.22547	0.22473	0.999999	1738	0	0.42827
LmxM.19.0560.1	6	0.60311	0.80549	0.999999	5332	3	0.41732	0.17391	0.17312	0.999999	1336	0	0.41732
LmxM.36.3675.1	1	0.60358	0.6024	0.999999	5333	0	0.2338	0.39642	0.39584	0.999999	3017	0	0.2338
LmxM.10.0390.1-LmxM.10.0405.1-LmxM.10.0460.1-LmxM.10.0465.1-LmxM.10.0470.1-LmxM.10.0465a.1	2	0.60381	0.62096	0.999999	5334	1	-0.06208	0.69766	0.69794	0.999999	5307	0	-0.06208
LmxM.20.0030.1	3	0.60395	0.69869	0.999999	5335	1	0.73399	0.28145	0.28126	0.999999	2145	0	0.73399
LmxM.34.3770.1	1	0.60399	0.60281	0.999999	5336	0	0.23201	0.39601	0.39544	0.999999	3013	0	0.23201
LmxM.25.0570.1	6	0.60403	0.80609	0.999999	5337	3	0.092303	0.35195	0.35104	0.999999	2670	0	0.092303
LmxM.04.0190.1	6	0.60414	0.80617	0.999999	5338	3	0.075531	0.13163	0.13124	0.999999	1020	0	0.075531
LmxM.08.0540.1	6	0.60446	0.8064	0.999999	5339	2	0.031667	0.857	0.85658	0.999999	6543	0	0.031667
LmxM.22.0710.1	5	0.60451	0.77854	0.999999	5340	1	0.38747	0.61242	0.61288	0.999999	4677	0	0.38747
LmxM.20.0120.1	6	0.60458	0.80649	0.999999	5341	2	0.057797	0.88948	0.88916	0.999999	6793	0	0.057797
LmxM.30.2655.1	6	0.6051	0.80686	0.999999	5342	2	0.38461	0.23136	0.23049	0.999999	1778	0	0.38461
LmxM.20.0330.1	6	0.60517	0.80691	0.999999	5343	3	-0.04792	0.27012	0.26934	0.999999	2044	0	-0.04792
LmxM.15.0140.1	4	0.6052	0.74942	0.999999	5344	2	0.025146	0.58235	0.58219	0.999999	4427	0	0.025146
LmxM.21.1800.1	1	0.60521	0.60408	0.999999	5345	0	0.19592	0.39479	0.39425	0.999999	3002	0	0.19592
LmxM.30.0660.1	6	0.60537	0.80705	0.999999	5346	3	-0.052936	0.38382	0.38272	0.999999	2911	0	-0.052936
LmxM.26.1600.1	6	0.60559	0.8072	0.999999	5347	2	0.36661	0.7417	0.74108	0.999999	5674	0	0.36661
LmxM.36.5650.1	6	0.6058	0.80737	0.999999	5348	2	0.38797	0.40546	0.40433	0.999999	3091	0	0.38797
LmxM.30.0440a.1	2	0.60589	0.62261	0.999999	5349	1	0.60977	0.05727	0.057032	0.999999	433	0	0.60977
LmxM.23.1630.1	6	0.60605	0.80756	0.999999	5350	3	0.29777	0.44721	0.44585	0.999999	3409	0	0.29777
LmxM.27.2450.1	6	0.6062	0.80767	0.999999	5351	3	-0.00015107	0.51755	0.51667	0.999999	3963	0	-0.00015107
LmxM.12.0470.1	6	0.60622	0.80769	0.999999	5352	2	0.20915	0.5257	0.52487	0.999999	4030	0	0.20915
LmxM.16.0280.1	6	0.60622	0.80769	0.999999	5353	3	0.063881	0.085586	0.085332	0.999999	660	0	0.063881
LmxM.24.0980.1	6	0.60635	0.80778	0.999999	5354	3	0.0088132	0.88794	0.8876	0.999999	6780	0	0.0088132
LmxM.34.0360.1	1	0.60635	0.60523	0.999999	5355	0	0.22657	0.39365	0.39307	0.999999	2994	0	0.22657
LmxM.27.1000.1	6	0.6064	0.80783	0.999999	5356	3	0.2224	0.59846	0.59786	0.999999	4581	0	0.2224
LmxM.10.0390.1-LmxM.10.0405.1-LmxM.10.0470.1	2	0.60668	0.62324	0.999999	5357	1	0.11514	0.49352	0.49367	0.999999	3774	0	0.11514
LmxM.29.1840.1	6	0.60684	0.80816	0.999999	5358	3	0.28284	0.63565	0.63505	0.999999	4845	0	0.28284
LmxM.32.0590.1	6	0.60692	0.80823	0.999999	5359	3	0.026026	0.31538	0.31458	0.999999	2382	0	0.026026
LmxM.26.2090.1	1	0.60696	0.6058	0.999999	5360	0	0.22358	0.39304	0.39251	0.999999	2991	0	0.22358
LmxM.31.2640.1	4	0.60724	0.75102	0.999999	5361	2	0.15803	0.4563	0.45611	0.999999	3484	0	0.15803
LmxM.34.3450.1	6	0.60734	0.80853	0.999999	5362	2	0.18178	0.69108	0.69046	0.999999	5256	0	0.18178
LmxM.25.1380.1	2	0.60795	0.62422	0.999999	5363	1	0.46667	0.11211	0.11208	0.999999	869	0	0.46667
LmxM.36.1220.1	6	0.60801	0.80902	0.999999	5364	2	0.43852	0.36028	0.35943	0.999999	2729	0	0.43852
LmxM.24.1950.1	6	0.60801	0.80903	0.999999	5365	3	0.074771	0.72602	0.72521	0.999999	5538	0	0.074771
LmxM.36.3720.1	6	0.60821	0.80914	0.999999	5366	3	0.16438	0.14934	0.14873	0.999999	1148	0	0.16438
Non-target-3	5	0.60822	0.78058	0.999999	5367	2	0.25893	0.59648	0.59695	0.999999	4556	0	0.25893
LmxM.33.1380.1	6	0.60871	0.8095	0.999999	5368	3	0.093745	0.87605	0.87574	0.999999	6687	0	0.093745
LmxM.22.1410.1	1	0.60872	0.60759	0.999999	5369	0	0.20987	0.39128	0.39076	0.999999	2973	0	0.20987
LmxM.36.5000.1	6	0.60928	0.80987	0.999999	5370	3	0.050727	0.43502	0.43377	0.999999	3316	0	0.050727
LmxM.08_29.2130.1	6	0.6095	0.81003	0.999999	5371	1	0.36079	0.33469	0.33394	0.999999	2534	0	0.36079
LmxM.16.0040.1	1	0.60965	0.60852	0.999999	5372	0	0.22444	0.39035	0.3898	0.999999	2967	0	0.22444
LmxM.19.1100.1	6	0.60997	0.81035	0.999999	5373	3	0.22686	0.43672	0.43548	0.999999	3328	0	0.22686
LmxM.17.0390.1	6	0.61041	0.81061	0.999999	5374	2	0.079107	0.91554	0.91523	0.999999	7023	0	0.079107
LmxM.24.1120.1	6	0.61067	0.8108	0.999999	5375	3	-0.080778	0.22854	0.22771	0.999999	1758	0	-0.080778
LmxM.29.0990.1	6	0.61078	0.81087	0.999999	5376	2	0.23062	0.59158	0.59089	0.999999	4506	0	0.23062
Non-target-92	5	0.61084	0.78204	0.999999	5377	2	0.09503	0.78982	0.79032	0.999999	6012	0	0.09503
Non-target-43	5	0.61114	0.7822	0.999999	5378	2	0.023979	0.56609	0.5662	0.999999	4310	0	0.023979
LmxM.21.0827.1	6	0.61129	0.81126	0.999999	5379	3	-0.0080811	0.54962	0.54885	0.999999	4197	0	-0.0080811
LmxM.10.0219.1	3	0.61182	0.7025	0.999999	5380	1	0.63368	0.12947	0.12931	0.999999	1002	0	0.63368
LmxM.21.0350.1	1	0.61197	0.61084	0.999999	5381	0	0.20713	0.38803	0.38755	0.999999	2952	0	0.20713
LmxM.31.3630.1	3	0.61202	0.70261	0.999999	5382	1	0.38237	0.40896	0.40913	0.999999	3118	0	0.38237
LmxM.36.2690.1	6	0.61247	0.81213	0.999999	5383	2	0.28392	0.0096258	0.0095772	0.999999	68	1	0.28392
LmxM.12.1260.1	6	0.61257	0.81221	0.999999	5384	2	0.41624	0.56177	0.56107	0.999999	4282	0	0.41624
LmxM.08_29.1250.1	6	0.6127	0.81229	0.999999	5385	2	0.59051	0.030427	0.030546	0.999999	220	0	0.59051
Non-target-23	5	0.61304	0.78321	0.999999	5386	2	0.2813	0.6618	0.66222	0.999999	5029	0	0.2813
LmxM.27.0530.1	6	0.61305	0.81253	0.999999	5387	3	0.032748	0.60257	0.60203	0.999999	4610	0	0.032748
LmxM.24.0010.1	6	0.61337	0.81274	0.999999	5388	3	0.39652	0.4884	0.48731	0.999999	3739	0	0.39652
LmxM.20.1180.1	6	0.61354	0.81287	0.999999	5389	3	0.20184	0.58876	0.58807	0.999999	4486	0	0.20184
LmxM.36.4480.1	6	0.61364	0.81294	0.999999	5390	3	0.42348	0.35954	0.3587	0.999999	2723	0	0.42348
LmxM.04.0640.1	4	0.61373	0.75605	0.999999	5391	2	0.091468	0.82041	0.82076	0.999999	6266	0	0.091468
Non-target-154	5	0.61402	0.78376	0.999999	5392	1	0.37649	0.079945	0.079972	0.999999	614	0	0.37649
LmxM.29.2890.1	6	0.61421	0.81333	0.999999	5393	3	0.047125	0.57462	0.57398	0.999999	4360	0	0.047125
LmxM.36.0710.1	6	0.61421	0.81333	0.999999	5394	3	0.11541	0.71289	0.71222	0.999999	5417	0	0.11541
LmxM.32.0100.1	4	0.61423	0.75643	0.999999	5395	1	0.49538	0.33373	0.3331	0.999999	2524	0	0.49538
LmxM.21.0130.1	6	0.61441	0.81348	0.999999	5396	2	0.30492	0.080347	0.080158	0.999999	617	0	0.30492
LmxM.04.1050.1	2	0.61453	0.62946	0.999999	5397	1	0.28201	0.35679	0.35691	0.999999	2703	0	0.28201
LmxM.30.1860.1	2	0.61483	0.62967	0.999999	5398	1	0.46697	0.15764	0.15786	0.999999	1214	0	0.46697
LmxM.08_29.0970.1	6	0.6149	0.81382	0.999999	5399	3	-0.0089786	0.15279	0.15221	0.999999	1178	0	-0.0089786
LmxM.26.1030.1	6	0.6151	0.81398	0.999999	5400	3	0.084925	0.51838	0.51747	0.999999	3973	0	0.084925
LmxM.29.1170.1	6	0.6152	0.81404	0.999999	5401	3	0.17943	0.072513	0.07212	0.999999	551	0	0.17943
LmxM.36.3480.1	2	0.61521	0.62999	0.999999	5402	1	0.24362	0.3015	0.30162	0.999999	2280	0	0.24362
LmxM.36.3350.1	2	0.61549	0.63021	0.999999	5403	1	0.28021	0.22117	0.22147	0.999999	1703	0	0.28021
LmxM.29.1360.1	6	0.61551	0.81427	0.999999	5404	2	0.41351	0.59664	0.59591	0.999999	4561	0	0.41351
Non-target-13	5	0.6157	0.78468	0.999999	5405	2	0.10544	0.74059	0.74125	0.999999	5663	0	0.10544
LmxM.24.1390.1	4	0.61576	0.75761	0.999999	5406	2	0.19698	0.56565	0.56556	0.999999	4307	0	0.19698
LmxM.36.2740.1	6	0.61577	0.81445	0.999999	5407	3	0.05583	0.74072	0.74008	0.999999	5665	0	0.05583
LmxM.13.0050.1	2	0.61578	0.63045	0.999999	5408	1	1.0869	0.010903	0.010849	0.999999	75	0	1.0869
LmxM.10.0980.1	6	0.61578	0.81446	0.999999	5409	2	0.18066	0.52692	0.52609	0.999999	4040	0	0.18066
LmxM.13.0090.1	6	0.61592	0.81455	0.999999	5410	2	0.035284	0.89509	0.89479	0.999999	6852	0	0.035284
LmxM.08_29.1335.1	1	0.61593	0.61485	0.999999	5411	0	0.23662	0.38407	0.38359	0.999999	2914	0	0.23662
LmxM.29.3630.1	4	0.61623	0.75795	0.999999	5412	2	-0.032714	0.14729	0.14687	0.999999	1132	0	-0.032714
LmxM.28.2410.1	6	0.61626	0.81481	0.999999	5413	3	-0.07861	0.019549	0.019392	0.999999	132	1	-0.07861
LmxM.01.0140.1	3	0.61633	0.70465	0.999999	5414	1	0.17635	0.041385	0.041198	0.999999	308	0	0.17635
LmxM.06.0270.1	6	0.61641	0.81491	0.999999	5415	3	0.51475	0.057836	0.05776	0.999999	439	0	0.51475
LmxM.28.1350.1	4	0.61649	0.75813	0.999999	5416	1	0.073651	0.44409	0.44382	0.999999	3386	0	0.073651
LmxM.36.2360.1	6	0.61656	0.81501	0.999999	5417	3	-0.074004	0.58233	0.58169	0.999999	4426	0	-0.074004
LmxM.01.0490.1	5	0.61656	0.78512	0.999999	5418	1	0.81568	0.3927	0.39263	0.999999	2986	0	0.81568
Non-target-157	5	0.61703	0.78536	0.999999	5419	2	0.18719	0.073878	0.073836	0.999999	564	0	0.18719
LmxM.33.3720.1	6	0.61708	0.81538	0.999999	5420	3	0.098236	0.21633	0.21555	0.999999	1676	0	0.098236
LmxM.21.0690.1	2	0.61721	0.63161	0.999999	5421	1	-0.080096	0.66292	0.66314	0.999999	5037	0	-0.080096
LmxM.25.1140.1	6	0.61732	0.81555	0.999999	5422	3	0.067917	0.72431	0.72355	0.999999	5525	0	0.067917
LmxM.36.2150.1	2	0.61736	0.63174	0.999999	5423	1	0.28461	0.24322	0.24329	0.999999	1858	0	0.28461
LmxM.36.1270.1	1	0.61743	0.61641	0.999999	5424	0	0.2212	0.38257	0.38205	0.999999	2901	0	0.2212
LmxM.26.1040.1	6	0.61757	0.81572	0.999999	5425	3	0.00040945	0.71519	0.71447	0.999999	5433	0	0.00040945
LmxM.32.1270.1	3	0.61758	0.70526	0.999999	5426	1	0.12899	0.0453	0.045103	0.999999	344	0	0.12899
Non-target-2	5	0.61761	0.78566	0.999999	5427	2	0.14683	0.88283	0.88344	0.999999	6736	0	0.14683
LmxM.09.0900.1	2	0.6178	0.63208	0.999999	5428	1	0.58486	0.11493	0.11502	0.999999	885	0	0.58486
LmxM.31.1250.1	6	0.61782	0.81593	0.999999	5429	3	0.11239	0.46912	0.46786	0.999999	3590	0	0.11239
LmxM.29.1960.1	6	0.61782	0.81594	0.999999	5430	2	0.13253	0.63056	0.6301	0.999999	4812	0	0.13253
LmxM.36.2280.1	6	0.61798	0.81603	0.999999	5431	2	0.24876	0.20004	0.19936	0.999999	1543	0	0.24876
LmxM.31.2220.1	12	0.61798	0.88561	0.999999	5432	5	0.067569	0.017663	0.017956	0.999999	116	1	0.067569
LmxM.19.0510.1	6	0.61819	0.81619	0.999999	5433	3	0.17646	0.43842	0.43711	0.999999	3340	0	0.17646
LmxM.36.4675.1	2	0.61821	0.63244	0.999999	5434	1	0.011551	0.57838	0.57865	0.999999	4396	0	0.011551
LmxM.30.2260.1	6	0.61826	0.81625	0.999999	5435	3	0.091824	0.87953	0.87924	0.999999	6710	0	0.091824
LmxM.26.2150.1	6	0.61835	0.81631	0.999999	5436	3	0.23046	0.2008	0.20012	0.999999	1549	0	0.23046
LmxM.31.3970.1	6	0.61839	0.81634	0.999999	5437	2	0.36948	0.61124	0.61062	0.999999	4671	0	0.36948
LmxM.08_29.1270.1	6	0.61846	0.8164	0.999999	5438	3	0.29015	0.25964	0.25889	0.999999	1976	0	0.29015
LmxM.30.0680.1	6	0.61866	0.81652	0.999999	5439	2	0.23038	0.57938	0.57867	0.999999	4406	0	0.23038
LmxM.32.2640.1	6	0.61869	0.81653	0.999999	5440	1	0.30056	0.68076	0.68014	0.999999	5173	0	0.30056
LmxM.34.2260.1	4	0.61871	0.75995	0.999999	5441	1	0.35457	0.21648	0.21569	0.999999	1677	0	0.35457
LmxM.13.1310.1	5	0.6188	0.78626	0.999999	5442	1	0.19741	0.13607	0.13584	0.999999	1049	0	0.19741
LmxM.27.2590.1	6	0.6188	0.81661	0.999999	5443	3	0.030174	0.21856	0.2178	0.999999	1689	0	0.030174
LmxM.26.1140.1	6	0.61888	0.81666	0.999999	5444	3	-0.0016992	0.7285	0.72774	0.999999	5557	0	-0.0016992
LmxM.32.2350.1	1	0.61898	0.61797	0.999999	5445	0	0.20965	0.38102	0.38049	0.999999	2890	0	0.20965
LmxM.32.2000.1	4	0.61901	0.76014	0.999999	5446	2	0.20268	0.50423	0.50422	0.999999	3858	0	0.20268
LmxM.34.3120.1	6	0.61925	0.81692	0.999999	5447	3	0.2858	0.26189	0.26112	0.999999	1992	0	0.2858
LmxM.14.1360.1	5	0.61947	0.78663	0.999999	5448	2	0.091021	0.70444	0.70501	0.999999	5358	0	0.091021
LmxM.29.2065.1	5	0.61975	0.78678	0.999999	5449	2	0.0064213	0.44652	0.44648	0.999999	3403	0	0.0064213
LmxM.26.2570.1	6	0.61996	0.81737	0.999999	5450	3	0.091575	0.12471	0.12446	0.999999	962	0	0.091575
LmxM.33.2280.1	6	0.62029	0.81761	0.999999	5451	2	0.1533	0.83006	0.82959	0.999999	6331	0	0.1533
LmxM.08.1091.1	3	0.6203	0.7065	0.999999	5452	1	0.13819	0.29534	0.29525	0.999999	2241	0	0.13819
LmxM.28.1060.1	6	0.62033	0.81765	0.999999	5453	2	1.0822	0.15292	0.15233	0.999999	1179	0	1.0822
LmxM.14.1450.1	6	0.62049	0.81777	0.999999	5454	2	0.17313	0.57597	0.57526	0.999999	4373	0	0.17313
LmxM.31.3070.1	6	0.62056	0.8178	0.999999	5455	2	0.20076	0.56907	0.56838	0.999999	4321	0	0.20076
LmxM.24.1050.1	6	0.62089	0.81803	0.999999	5456	3	-0.010832	0.20414	0.20347	0.999999	1578	0	-0.010832
LmxM.36.6790.1	6	0.62097	0.81807	0.999999	5457	2	0.25815	0.83188	0.83139	0.999999	6344	0	0.25815
LmxM.31.1920.1	6	0.62114	0.8182	0.999999	5458	3	0.01267	0.56391	0.56314	0.999999	4295	0	0.01267
LmxM.28.1220.1	6	0.62121	0.81825	0.999999	5459	3	-0.0033188	0.077362	0.077121	0.999999	588	0	-0.0033188
LmxM.22.1100.1	6	0.62121	0.81825	0.999999	5460	3	0.050394	0.26366	0.26292	0.999999	2003	0	0.050394
LmxM.33.1970.1-LmxM.33.1610.1-LmxM.33.1810.1-LmxM.33.1830.1-LmxM.33.1890.1-LmxM.34.1830a.1	2	0.6214	0.63505	0.999999	5461	1	0.026113	0.63225	0.63254	0.999999	4819	0	0.026113
LmxM.25.0060.1	2	0.62148	0.63512	0.999999	5462	1	-0.0040567	0.56413	0.56444	0.999999	4296	0	-0.0040567
LmxM.21.1370.1	6	0.62212	0.8189	0.999999	5463	3	0.099511	0.52007	0.5192	0.999999	3984	0	0.099511
LmxM.29.0600.1	6	0.62237	0.81905	0.999999	5464	3	0.22456	0.76622	0.76553	0.999999	5849	0	0.22456
LmxM.29.0745.1	2	0.6224	0.63581	0.999999	5465	1	-0.097328	0.71595	0.7162	0.999999	5439	0	-0.097328
LmxM.26.1940.1	6	0.62246	0.81911	0.999999	5466	1	0.64799	0.049259	0.049165	0.999999	374	0	0.64799
LmxM.36.1240.1	6	0.62273	0.8193	0.999999	5467	2	0.3609	0.57805	0.57731	0.999999	4393	0	0.3609
LmxM.22.1030.1	6	0.62276	0.81934	0.999999	5468	3	0.025935	0.3739	0.37284	0.999999	2834	0	0.025935
LmxM.34.1530.1	6	0.62276	0.81934	0.999999	5469	3	0.032276	0.72483	0.72402	0.999999	5532	0	0.032276
LmxM.36.4170.1	2	0.62287	0.63619	0.999999	5470	1	0.10129	0.29819	0.29824	0.999999	2258	0	0.10129
LmxM.16.1650.1	6	0.6232	0.81969	0.999999	5471	2	0.48964	0.76128	0.76049	0.999999	5808	0	0.48964
LmxM.29.3610.1	6	0.6232	0.81969	0.999999	5472	3	0.045337	0.79842	0.79773	0.999999	6081	0	0.045337
LmxM.33.2290.1	4	0.62343	0.76358	0.999999	5473	2	0.038614	0.67877	0.67882	0.999999	5158	0	0.038614
LmxM.32.0630.1	6	0.62345	0.81988	0.999999	5474	3	-0.074644	0.69698	0.69629	0.999999	5303	0	-0.074644
LmxM.14.0030.1	6	0.62346	0.81989	0.999999	5475	2	0.4856	0.28025	0.27941	0.999999	2136	0	0.4856
LmxM.18.1650.1	6	0.6235	0.8199	0.999999	5476	3	0.057251	0.6192	0.61872	0.999999	4723	0	0.057251
LmxM.31.0950.1	6	0.62394	0.82023	0.999999	5477	3	0.11541	0.47387	0.47262	0.999999	3629	0	0.11541
LmxM.36.6400.1	6	0.62408	0.8203	0.999999	5478	1	0.15217	0.38443	0.38329	0.999999	2919	0	0.15217
LmxM.04.0625.1	2	0.6241	0.63715	0.999999	5479	1	0.62169	0.16211	0.16227	0.999999	1241	0	0.62169
LmxM.10.0740.1	4	0.62436	0.76434	0.999999	5480	1	0.93135	0.17872	0.17816	0.999999	1376	0	0.93135
LmxM.20.0890.1	3	0.62443	0.70844	0.999999	5481	1	0.36989	0.49783	0.49751	0.999999	3810	0	0.36989
LmxM.12.0860.1-LmxM.12.0890.1-LmxM.12.0891.1-LmxM.12.0910.1-LmxM.12.0980.1-LmxM.12.0990.1-LmxM.12.1090.1	2	0.62467	0.63765	0.999999	5482	1	0.26393	0.34535	0.34556	0.999999	2622	0	0.26393
LmxM.29.3060.1	6	0.62473	0.82077	0.999999	5483	3	-0.059662	0.086857	0.086601	0.999999	672	0	-0.059662
LmxM.07.0880.1	6	0.62495	0.82093	0.999999	5484	1	0.3945	0.49953	0.49852	0.999999	3826	0	0.3945
LmxM.29.1255.1	6	0.62515	0.82104	0.999999	5485	1	0.22815	0.53228	0.53153	0.999999	4083	0	0.22815
LmxM.19.1610.1	6	0.62527	0.82112	0.999999	5486	3	0.099674	0.43228	0.43103	0.999999	3292	0	0.099674
LmxM.24.1690.1	4	0.62567	0.76532	0.999999	5487	1	0.38363	0.51782	0.51806	0.999999	3968	0	0.38363
LmxM.08.0880.1	6	0.62569	0.82142	0.999999	5488	2	0.095444	0.7433	0.74266	0.999999	5689	0	0.095444
LmxM.23.1330.1	6	0.6258	0.82149	0.999999	5489	3	0.12684	0.58909	0.58837	0.999999	4489	0	0.12684
LmxM.33.3870.1	2	0.62582	0.63858	0.999999	5490	1	-0.055851	0.62845	0.62875	0.999999	4793	0	-0.055851
LmxM.02.0720.1	1	0.62598	0.62516	0.999999	5491	0	0.2432	0.37402	0.37338	0.999999	2835	0	0.2432
LmxM.27.1830.1	6	0.626	0.82166	0.999999	5492	3	-0.015415	0.085445	0.085176	0.999999	659	0	-0.015415
LmxM.13.1540.1	6	0.62605	0.82169	0.999999	5493	2	0.14997	0.74831	0.74764	0.999999	5715	0	0.14997
LmxM.36.3520.1	5	0.62622	0.79023	0.999999	5494	2	0.53525	0.19807	0.19774	0.999999	1524	0	0.53525
LmxM.33.1200.1	2	0.62635	0.63905	0.999999	5495	1	0.34707	0.15373	0.15394	0.999999	1183	0	0.34707
Non-target-28	5	0.62652	0.79041	0.999999	5496	2	0.16702	0.72822	0.72887	0.999999	5552	0	0.16702
LmxM.36.6080.1	6	0.62664	0.82209	0.999999	5497	3	0.35582	0.49533	0.49425	0.999999	3788	0	0.35582
LmxM.08_29.1970.1	1	0.62664	0.62583	0.999999	5498	0	0.32261	0.37336	0.3727	0.999999	2827	0	0.32261
LmxM.32.0890.1	1	0.62698	0.62614	0.999999	5499	0	0.24921	0.37302	0.37236	0.999999	2823	0	0.24921
LmxM.19.0280.1	6	0.62703	0.82235	0.999999	5500	3	0.2839	0.33165	0.33091	0.999999	2513	0	0.2839
LmxM.34.4120.1	6	0.62709	0.82241	0.999999	5501	2	0.96653	0.19217	0.19138	0.999999	1482	0	0.96653
LmxM.08_29.0870.1	6	0.62714	0.82246	0.999999	5502	2	0.32016	0.51763	0.51675	0.999999	3965	0	0.32016
LmxM.31.0830.1	6	0.62717	0.82249	0.999999	5503	3	0.06361	0.21508	0.21431	0.999999	1664	0	0.06361
LmxM.28.0630.1	1	0.62724	0.62638	0.999999	5504	0	0.25483	0.37276	0.37211	0.999999	2821	0	0.25483
LmxM.34.0800.1	6	0.62737	0.82263	0.999999	5505	1	0.73972	0.20608	0.20541	0.999999	1591	0	0.73972
LmxM.26.1560.1	6	0.62744	0.82268	0.999999	5506	3	-0.0084809	0.54395	0.54329	0.999999	4161	0	-0.0084809
Non-target-95	5	0.62757	0.79102	0.999999	5507	2	0.86052	0.38225	0.38219	0.999999	2899	0	0.86052
LmxM.08_29.0251.1	2	0.62768	0.64008	0.999999	5508	1	0.06199	0.6806	0.68111	0.999999	5172	0	0.06199
LmxM.24.0340.1	6	0.62801	0.82305	0.999999	5509	3	0.4275	0.40802	0.40687	0.999999	3111	0	0.4275
LmxM.28.1110.1	6	0.6282	0.82318	0.999999	5510	3	-0.014074	0.44348	0.44207	0.999999	3382	0	-0.014074
LmxM.32.1260.1	6	0.62847	0.82336	0.999999	5511	3	0.096247	0.39131	0.39019	0.999999	2974	0	0.096247
LmxM.30.0460a.1	2	0.6285	0.64074	0.999999	5512	1	0.030602	0.51802	0.51826	0.999999	3970	0	0.030602
LmxM.36.3050.1	1	0.62857	0.62781	0.999999	5513	0	0.22832	0.37143	0.37075	0.999999	2812	0	0.22832
LmxM.26.0440.1	6	0.62867	0.82349	0.999999	5514	3	0.19225	0.42194	0.42066	0.999999	3219	0	0.19225
LmxM.22.0020.1	1	0.62871	0.62796	0.999999	5515	0	0.22794	0.37129	0.37063	0.999999	2810	0	0.22794
LmxM.27.1125.1	3	0.62881	0.7106	0.999999	5516	1	0.01268	0.64303	0.64274	0.999999	4903	0	0.01268
LmxM.33.3660.1	6	0.62882	0.82361	0.999999	5517	2	0.56263	0.18757	0.18683	0.999999	1447	0	0.56263
LmxM.23.0080.1	6	0.62884	0.82362	0.999999	5518	3	0.067766	0.42799	0.42681	0.999999	3266	0	0.067766
LmxM.29.2090.1	6	0.62903	0.82375	0.999999	5519	3	-0.031799	0.24314	0.24229	0.999999	1856	0	-0.031799
LmxM.36.5050.1	4	0.62904	0.76793	0.999999	5520	2	0.0046037	0.51705	0.51734	0.999999	3959	0	0.0046037
LmxM.31.3410.1	6	0.62908	0.82379	0.999999	5521	3	0.090096	0.89839	0.89819	0.999999	6882	0	0.090096
LmxM.03.0970.1	5	0.62912	0.79185	0.999999	5522	2	0.12221	0.69446	0.69472	0.999999	5283	0	0.12221
LmxM.10.0405.1-LmxM.10.0470.1	2	0.62961	0.64167	0.999999	5523	1	0.29465	0.34523	0.34543	0.999999	2619	0	0.29465
LmxM.28.1690.1	6	0.62979	0.82425	0.999999	5524	3	0.010305	0.197	0.19626	0.999999	1517	0	0.010305
LmxM.24.2170.1	6	0.62983	0.82428	0.999999	5525	2	0.16808	0.49231	0.49122	0.999999	3768	0	0.16808
LmxM.36.4220.1	6	0.62991	0.82434	0.999999	5526	3	0.070675	0.86202	0.86162	0.999999	6581	0	0.070675
LmxM.25.0490.1-LmxM.25.0500.1	4	0.63002	0.76867	0.999999	5527	2	0.13605	0.81588	0.81629	0.999999	6226	0	0.13605
LmxM.27.0010.1	6	0.63006	0.82445	0.999999	5528	3	0.20981	0.33431	0.33353	0.999999	2529	0	0.20981
LmxM.26.1550.1	6	0.6303	0.82463	0.999999	5529	3	0.44274	0.30791	0.30699	0.999999	2317	0	0.44274
LmxM.36.0380.1	2	0.6304	0.64228	0.999999	5530	1	-0.10346	0.72197	0.72217	0.999999	5501	0	-0.10346
LmxM.12.1230.1	4	0.63083	0.76934	0.999999	5531	2	0.052162	0.13334	0.13288	0.999999	1032	0	0.052162
LmxM.22.1690a.1-LmxM.22.1690partial.1	8	0.63083	0.85707	0.999999	5532	2	0.35606	0.48732	0.48784	0.999999	3731	0	0.35606
LmxM.33.0960.1-LmxM.33.0961.1	1	0.63093	0.63026	0.999999	5533	0	0.30888	0.36907	0.36852	0.999999	2791	0	0.30888
LmxM.36.5910.1	5	0.63095	0.79285	0.999999	5534	1	0.10539	0.16006	0.15964	0.999999	1227	0	0.10539
LmxM.34.1560.1	6	0.63106	0.82517	0.999999	5535	3	0.080782	0.71894	0.71821	0.999999	5473	0	0.080782
LmxM.22.0950.1	3	0.63109	0.71166	0.999999	5536	1	0.057601	0.30655	0.30641	0.999999	2308	0	0.057601
LmxM.36.4710.1	3	0.6313	0.71176	0.999999	5537	1	0.061136	0.5089	0.50863	0.999999	3890	0	0.061136
LmxM.27.1970.1	2	0.63136	0.64306	0.999999	5538	1	0.27104	0.14174	0.14194	0.999999	1092	0	0.27104
LmxM.05.0810.1	3	0.63214	0.71218	0.999999	5539	1	0.24058	0.33593	0.33599	0.999999	2544	0	0.24058
LmxM.30.0900.1	2	0.63216	0.64376	0.999999	5540	1	-0.1861	0.74933	0.7498	0.999999	5721	0	-0.1861
Non-target-197	5	0.63218	0.79354	0.999999	5541	2	0.39587	0.58078	0.58115	0.999999	4416	0	0.39587
LmxM.31.3100.1	4	0.63226	0.77043	0.999999	5542	2	0.14635	0.72319	0.72341	0.999999	5511	0	0.14635
LmxM.06.0300.1	2	0.63231	0.6439	0.999999	5543	1	0.48655	0.21034	0.2107	0.999999	1627	0	0.48655
LmxM.16.1480.1	6	0.63237	0.82609	0.999999	5544	3	0.27643	0.67299	0.67241	0.999999	5116	0	0.27643
LmxM.15.0195.1	6	0.63255	0.82621	0.999999	5545	2	0.3491	0.82737	0.82691	0.999999	6312	0	0.3491
LmxM.30.2195.1	6	0.63288	0.82645	0.999999	5546	3	0.20929	0.82849	0.82803	0.999999	6316	0	0.20929
LmxM.16.1380.1	4	0.633	0.77105	0.999999	5547	1	0.25657	0.37949	0.37905	0.999999	2875	0	0.25657
LmxM.22.0330.1	6	0.63303	0.82656	0.999999	5548	3	0.051004	0.55352	0.55274	0.999999	4218	0	0.051004
LmxM.31.3300.1	5	0.63305	0.79402	0.999999	5549	2	0.17121	0.85811	0.85834	0.999999	6556	0	0.17121
LmxM.31.3430.1-LmxM.31.3431.1	9	0.6331	0.86278	0.999999	5550	4	0.038407	0.81305	0.81281	0.999999	6203	0	0.038407
LmxM.22.0700.1	6	0.63313	0.82663	0.999999	5551	3	0.12747	0.31561	0.3148	0.999999	2383	0	0.12747
LmxM.36.1470.1	6	0.63321	0.82668	0.999999	5552	2	0.69833	0.17131	0.17051	0.999999	1309	0	0.69833
LmxM.26.1020.1	6	0.63322	0.82669	0.999999	5553	3	0.20956	0.5853	0.58461	0.999999	4458	0	0.20956
LmxM.06.0120.1	2	0.63329	0.64474	0.999999	5554	1	0.13335	0.57359	0.57394	0.999999	4351	0	0.13335
LmxM.12.0150.1	6	0.63334	0.82675	0.999999	5555	1	0.55718	0.16805	0.16734	0.999999	1286	0	0.55718
LmxM.21.0480.1	6	0.6335	0.82685	0.999999	5556	2	0.24194	0.18205	0.18117	0.999999	1404	0	0.24194
LmxM.08_29.1610.1	3	0.63394	0.7131	0.999999	5557	1	0.47643	0.4038	0.40386	0.999999	3076	0	0.47643
LmxM.30.2420.1	2	0.63446	0.64571	0.999999	5558	1	0.32928	0.28876	0.28867	0.999999	2194	0	0.32928
LmxM.34.4890.1	6	0.63473	0.82772	0.999999	5559	3	0.056744	0.71116	0.71051	0.999999	5401	0	0.056744
LmxM.33.1260.1	6	0.63505	0.82796	0.999999	5560	2	0.44696	0.35786	0.35699	0.999999	2711	0	0.44696
LmxM.11.0030.1	5	0.63519	0.79516	0.999999	5561	2	0.096346	0.73539	0.73603	0.999999	5621	0	0.096346
LmxM.27.0040.1	4	0.63535	0.77292	0.999999	5562	2	0.10203	0.37825	0.37782	0.999999	2865	0	0.10203
LmxM.11.0530.1	6	0.63541	0.82823	0.999999	5563	2	0.45967	0.40674	0.40555	0.999999	3102	0	0.45967
LmxM.27.0600.1	6	0.63546	0.82826	0.999999	5564	3	0.13868	0.44776	0.44643	0.999999	3411	0	0.13868
LmxM.26.0550.1	6	0.63564	0.82841	0.999999	5565	2	0.15879	0.4556	0.45432	0.999999	3475	0	0.15879
LmxM.33.2460.1	6	0.63572	0.82845	0.999999	5566	2	0.079192	0.5081	0.50704	0.999999	3881	0	0.079192
LmxM.08_29.1280.1	6	0.63574	0.82846	0.999999	5567	2	0.22949	0.089675	0.089358	0.999999	693	0	0.22949
LmxM.24.1590.1	6	0.6359	0.82855	0.999999	5568	3	0.3017	0.62643	0.62591	0.999999	4777	0	0.3017
LmxM.04.0050.1	6	0.63598	0.82861	0.999999	5569	2	0.13424	0.36373	0.36276	0.999999	2753	0	0.13424
LmxM.32.2180.1	6	0.63612	0.8287	0.999999	5570	3	0.096706	0.77169	0.77099	0.999999	5891	0	0.096706
LmxM.08_29.0867.1	6	0.63621	0.82878	0.999999	5571	2	0.1425	0.66743	0.66682	0.999999	5070	0	0.1425
LmxM.36.3300.1	6	0.63624	0.8288	0.999999	5572	1	0.3201	0.68421	0.68362	0.999999	5202	0	0.3201
LmxM.14.0670.1	6	0.63663	0.82905	0.999999	5573	3	-0.0010749	0.89429	0.894	0.999999	6842	0	-0.0010749
LmxM.23.1055.1	5	0.63673	0.79602	0.999999	5574	2	0.25068	0.019942	0.019843	0.999999	136	0	0.25068
LmxM.28.1670.1	6	0.63702	0.82931	0.999999	5575	2	0.61379	0.072084	0.071659	0.999999	548	0	0.61379
LmxM.26.1180.1	6	0.63706	0.82934	0.999999	5576	3	0.019956	0.43104	0.42988	0.999999	3280	0	0.019956
LmxM.29.1920.1	6	0.63715	0.82941	0.999999	5577	2	0.12745	0.7986	0.79792	0.999999	6085	0	0.12745
LmxM.31.3870.1	6	0.63721	0.82945	0.999999	5578	3	0.052333	0.71918	0.71843	0.999999	5476	0	0.052333
LmxM.22.1120.1	6	0.63722	0.82946	0.999999	5579	2	0.36906	0.33447	0.33371	0.999999	2531	0	0.36906
LmxM.21.1730.1	6	0.63738	0.82958	0.999999	5580	3	-0.012724	0.26672	0.26595	0.999999	2022	0	-0.012724
LmxM.22.0070.1	4	0.63761	0.77461	0.999999	5581	2	0.099525	0.77788	0.77832	0.999999	5937	0	0.099525
LmxM.10.0560.1	6	0.63766	0.82978	0.999999	5582	2	0.10874	0.028052	0.02813	0.999999	198	0	0.10874
LmxM.34.1220.1	1	0.6378	0.63726	0.999999	5583	0	0.24572	0.3622	0.36166	0.999999	2742	0	0.24572
LmxM.03.0810.1	6	0.63794	0.82996	0.999999	5584	2	0.061554	0.25143	0.25069	0.999999	1920	0	0.061554
LmxM.15.1310.1	5	0.63798	0.79667	0.999999	5585	2	0.51203	0.25335	0.25323	0.999999	1936	0	0.51203
LmxM.19.0870.1	4	0.63809	0.775	0.999999	5586	2	-0.026207	0.46711	0.46692	0.999999	3576	0	-0.026207
LmxM.17.1440.1	6	0.63817	0.83011	0.999999	5587	2	0.056664	0.76291	0.76215	0.999999	5823	0	0.056664
LmxM.11.0050.1	6	0.63849	0.83035	0.999999	5588	3	0.086632	0.86058	0.86016	0.999999	6575	0	0.086632
LmxM.26.1190.1	6	0.63868	0.83051	0.999999	5589	2	0.87523	0.044434	0.044353	0.999999	338	0	0.87523
LmxM.08_29.0650.1	4	0.63894	0.77567	0.999999	5590	1	0.28277	0.47055	0.47042	0.999999	3602	0	0.28277
LmxM.11.0700.1	1	0.63902	0.63843	0.999999	5591	0	0.33701	0.36098	0.36045	0.999999	2733	0	0.33701
LmxM.36.0840.1	6	0.6391	0.83081	0.999999	5592	3	0.0039999	0.091363	0.091091	0.999999	703	0	0.0039999
LmxM.34.2590.1	6	0.63924	0.8309	0.999999	5593	3	0.063164	0.65502	0.65441	0.999999	4981	0	0.063164
LmxM.32.3250.1	6	0.63947	0.83109	0.999999	5594	2	0.17814	0.096969	0.09683	0.999999	758	0	0.17814
LmxM.34.0340.1	6	0.63958	0.83117	0.999999	5595	3	0.10434	0.61068	0.61005	0.999999	4669	0	0.10434
LmxM.28.0350.1	6	0.63995	0.83144	0.999999	5596	2	0.29988	0.45542	0.45414	0.999999	3471	0	0.29988
LmxM.31.0477.1	3	0.6401	0.71602	0.999999	5597	1	0.025283	0.071545	0.071316	0.999999	543	0	0.025283
LmxM.36.1820.1	6	0.64026	0.83165	0.999999	5598	3	0.0081845	0.26836	0.26756	0.999999	2036	0	0.0081845
LmxM.11.0070.1	12	0.64035	0.89431	0.999999	5599	5	0.38123	0.53629	0.53568	0.999999	4108	0	0.38123
LmxM.32.2840.1	4	0.64047	0.77685	0.999999	5600	2	0.51526	0.20689	0.20618	0.999999	1599	0	0.51526
Non-target-60	5	0.64047	0.79798	0.999999	5601	2	0.022162	0.88586	0.88648	0.999999	6760	0	0.022162
LmxM.23.1650.1	2	0.64052	0.65071	0.999999	5602	1	-0.039244	0.54384	0.54414	0.999999	4160	0	-0.039244
LmxM.25.1600.1	6	0.64055	0.83188	0.999999	5603	3	0.10512	0.28117	0.28029	0.999999	2141	0	0.10512
LmxM.29.2780.1	6	0.6406	0.83191	0.999999	5604	3	0.066928	0.95629	0.95599	0.999999	7360	0	0.066928
LmxM.18.0470.1	6	0.64073	0.83203	0.999999	5605	2	0.64534	0.63003	0.62956	0.999999	4808	0	0.64534
LmxM.33.3790.1	6	0.64081	0.83207	0.999999	5606	2	0.51841	0.47409	0.47287	0.999999	3632	0	0.51841
LmxM.34.3870.1	5	0.64106	0.79828	0.999999	5607	2	0.066439	0.48203	0.48222	0.999999	3687	0	0.066439
LmxM.31.3650.1	4	0.6413	0.77749	0.999999	5608	1	0.23288	0.36396	0.36341	0.999999	2756	0	0.23288
LmxM.28.1520.1	6	0.64132	0.83248	0.999999	5609	2	0.042956	0.86393	0.86341	0.999999	6596	0	0.042956
Non-target-198	5	0.64157	0.79854	0.999999	5610	2	0.087749	0.34858	0.34841	0.999999	2649	0	0.087749
LmxM.31.0740.1	2	0.64163	0.65155	0.999999	5611	1	0.59396	0.075603	0.075297	0.999999	574	0	0.59396
LmxM.20.1470.1	6	0.64171	0.83276	0.999999	5612	3	0.50028	0.277	0.27622	0.999999	2108	0	0.50028
LmxM.10.0550.1	6	0.64172	0.83276	0.999999	5613	2	0.32314	0.65627	0.65561	0.999999	4992	0	0.32314
LmxM.28.2650.1	6	0.64229	0.83318	0.999999	5614	3	0.21002	0.49144	0.49037	0.999999	3760	0	0.21002
LmxM.08_29.0040.1	6	0.64233	0.83322	0.999999	5615	2	0.34498	0.59718	0.5965	0.999999	4568	0	0.34498
LmxM.08.0730.1-LmxM.30.0450d.1-LmxM.30.0450h.1	2	0.64233	0.65215	0.999999	5616	1	0.37136	0.26647	0.26651	0.999999	2020	0	0.37136
LmxM.19.0790.1	6	0.64238	0.83327	0.999999	5617	1	0.46661	0.27747	0.27668	0.999999	2114	0	0.46661
LmxM.34.2130.1	6	0.64243	0.8333	0.999999	5618	3	0.0075185	0.35449	0.3536	0.999999	2687	0	0.0075185
LmxM.31.1930.1	6	0.64243	0.8333	0.999999	5619	3	0.17729	0.65294	0.65232	0.999999	4966	0	0.17729
Non-target-41	5	0.64246	0.79906	0.999999	5620	1	0.12819	0.090574	0.090743	0.999999	697	0	0.12819
LmxM.31.0910.1	1	0.64255	0.64193	0.999999	5621	0	0.27455	0.35745	0.35702	0.999999	2708	0	0.27455
LmxM.27.0690.1	6	0.64267	0.83348	0.999999	5622	3	0.20552	0.15412	0.15354	0.999999	1187	0	0.20552
LmxM.04.0700.1	6	0.64279	0.83356	0.999999	5623	2	0.19068	0.26566	0.26492	0.999999	2015	0	0.19068
LmxM.30.2690.1	6	0.64306	0.83378	0.999999	5624	3	0.08937	0.60009	0.59946	0.999999	4592	0	0.08937
LmxM.18.1030.1	6	0.6431	0.83382	0.999999	5625	3	0.1636	0.51697	0.5161	0.999999	3958	0	0.1636
LmxM.07.0730.1	6	0.64326	0.8339	0.999999	5626	2	0.36765	0.38524	0.38411	0.999999	2925	0	0.36765
LmxM.11.0010.1	2	0.64327	0.65297	0.999999	5627	1	0.34035	0.36523	0.36519	0.999999	2764	0	0.34035
LmxM.26.0380.1	2	0.64357	0.65323	0.999999	5628	1	0.42977	0.12933	0.12952	0.999999	1000	0	0.42977
LmxM.30.1330.1	6	0.64368	0.83421	0.999999	5629	3	0.0080512	0.55955	0.55882	0.999999	4270	0	0.0080512
LmxM.15.1240.1	3	0.64386	0.71797	0.999999	5630	1	0.5186	0.59301	0.59277	0.999999	4522	0	0.5186
LmxM.32.0640.1	4	0.64386	0.77951	0.999999	5631	2	0.16729	0.71789	0.71809	0.999999	5463	0	0.16729
LmxM.28.1600.1	6	0.64402	0.83447	0.999999	5632	3	-0.050766	0.16177	0.16118	0.999999	1239	0	-0.050766
LmxM.30.2240.1	2	0.64407	0.65366	0.999999	5633	1	0.25323	0.34482	0.34505	0.999999	2617	0	0.25323
LmxM.31.0280.1	6	0.64414	0.83456	0.999999	5634	3	0.088835	0.58123	0.58058	0.999999	4418	0	0.088835
LmxM.20.0705.1	6	0.64431	0.83468	0.999999	5635	3	0.068094	0.94458	0.94407	0.999999	7257	0	0.068094
LmxM.20.0580.1	6	0.6446	0.83488	0.999999	5636	3	-0.027676	0.91107	0.91085	0.999999	6991	0	-0.027676
LmxM.04.0390.1	6	0.6446	0.83489	0.999999	5637	2	0.23814	0.14079	0.14032	0.999999	1082	0	0.23814
LmxM.34.4110.1	4	0.64484	0.78025	0.999999	5638	1	0.31835	0.63343	0.63338	0.999999	4828	0	0.31835
LmxM.31.2060.1	6	0.64519	0.83531	0.999999	5639	2	0.068361	0.26813	0.26733	0.999999	2031	0	0.068361
LmxM.03.0680.1	3	0.64546	0.71873	0.999999	5640	1	0.4226	0.55636	0.55602	0.999999	4239	0	0.4226
LmxM.33.3530.1	6	0.64561	0.83561	0.999999	5641	2	0.39494	0.5646	0.56381	0.999999	4300	0	0.39494
LmxM.36.4890.1	6	0.64576	0.83573	0.999999	5642	1	0.80729	0.14293	0.14243	0.999999	1100	0	0.80729
LmxM.07.0610.1	2	0.64578	0.65511	0.999999	5643	1	0.17458	0.50833	0.50862	0.999999	3884	0	0.17458
LmxM.26.1130.1	6	0.64591	0.83586	0.999999	5644	3	0.062991	0.16583	0.1652	0.999999	1266	0	0.062991
LmxM.36.5760.1	6	0.64596	0.83589	0.999999	5645	2	0.37855	0.51556	0.51465	0.999999	3946	0	0.37855
LmxM.22.0100.1	6	0.64597	0.83589	0.999999	5646	3	0.18199	0.55177	0.55096	0.999999	4207	0	0.18199
LmxM.19.1140.1	6	0.64609	0.83599	0.999999	5647	3	-0.010386	0.8128	0.81227	0.999999	6200	0	-0.010386
LmxM.21.1170.1	6	0.64619	0.83606	0.999999	5648	3	0.20504	0.57118	0.57045	0.999999	4334	0	0.20504
LmxM.32.0880.1	6	0.64638	0.83622	0.999999	5649	3	0.16765	0.40949	0.40832	0.999999	3124	0	0.16765
LmxM.01.0610.1	2	0.64666	0.65584	0.999999	5650	1	0.2383	0.48285	0.48287	0.999999	3692	0	0.2383
LmxM.25.1110.1	6	0.64691	0.8366	0.999999	5651	3	-0.00079199	0.36655	0.36553	0.999999	2773	0	-0.00079199
LmxM.33.3510.1	3	0.64725	0.71963	0.999999	5652	1	0.3822	0.44219	0.44186	0.999999	3373	0	0.3822
LmxM.20.0375.1	6	0.64748	0.83699	0.999999	5653	3	0.25365	0.10255	0.10235	0.999999	798	0	0.25365
LmxM.24.2150.1	4	0.64756	0.78239	0.999999	5654	1	0.14877	0.25943	0.25884	0.999999	1973	0	0.14877
LmxM.21.1110.1	6	0.64803	0.83735	0.999999	5655	2	0.66911	0.0029642	0.0030086	0.999999	21	1	0.66911
LmxM.33.2360.1	6	0.64811	0.8374	0.999999	5656	3	0.067882	0.752	0.75131	0.999999	5738	0	0.067882
LmxM.27.1295.1	4	0.64954	0.78392	0.999999	5657	2	0.16317	0.70244	0.70253	0.999999	5343	0	0.16317
LmxM.33.2810.1	6	0.64978	0.8386	0.999999	5658	3	0.059205	0.61913	0.61866	0.999999	4721	0	0.059205
LmxM.23.1170.1	6	0.64993	0.83871	0.999999	5659	3	0.026691	0.76843	0.76783	0.999999	5863	0	0.026691
LmxM.14.0810.1	6	0.65	0.83875	0.999999	5660	2	0.12828	0.37606	0.37495	0.999999	2851	0	0.12828
LmxM.06.1120.1	3	0.65001	0.72103	0.999999	5661	1	0.2332	0.67376	0.67373	0.999999	5122	0	0.2332
LmxM.23.1430.1	6	0.65016	0.83885	0.999999	5662	2	0.33441	0.12648	0.12614	0.999999	975	0	0.33441
LmxM.28.2930.1	6	0.65018	0.83886	0.999999	5663	2	0.53247	0.14307	0.14255	0.999999	1101	0	0.53247
LmxM.36.0760.1	6	0.65036	0.83899	0.999999	5664	3	0.090174	0.60215	0.60163	0.999999	4605	0	0.090174
LmxM.26.0610.1	2	0.65054	0.65903	0.999999	5665	1	-0.01648	0.61337	0.61369	0.999999	4685	0	-0.01648
LmxM.34.0260.1	6	0.65057	0.83915	0.999999	5666	3	0.014825	0.76012	0.75935	0.999999	5797	0	0.014825
LmxM.04.1000.1	6	0.65063	0.83921	0.999999	5667	2	0.64968	0.43851	0.43718	0.999999	3341	0	0.64968
LmxM.28.0670.1	1	0.65072	0.65029	0.999999	5668	0	0.32138	0.34928	0.34899	0.999999	2654	0	0.32138
LmxM.33.3020.1	6	0.65076	0.83931	0.999999	5669	1	0.3561	0.090941	0.090659	0.999999	700	0	0.3561
LmxM.25.0590.1	2	0.65082	0.65928	0.999999	5670	1	0.26519	0.34004	0.34039	0.999999	2578	0	0.26519
LmxM.10.0640.1	3	0.6513	0.72168	0.999999	5671	1	0.43493	0.42536	0.42525	0.999999	3249	0	0.43493
LmxM.19.1170.1	6	0.65136	0.83973	0.999999	5672	3	0.093984	0.11856	0.11833	0.999999	912	0	0.093984
LmxM.36.3640.1	3	0.65179	0.72193	0.999999	5673	1	0.2978	0.46201	0.46166	0.999999	3534	0	0.2978
LmxM.31.1550.1	6	0.65187	0.84006	0.999999	5674	2	0.11713	0.82849	0.82803	0.999999	6317	0	0.11713
LmxM.33.1280.1	6	0.65193	0.84009	0.999999	5675	1	0.36702	0.51497	0.51408	0.999999	3940	0	0.36702
LmxM.26.0950.1	6	0.65251	0.8405	0.999999	5676	3	0.22387	0.074084	0.073798	0.999999	566	0	0.22387
LmxM.31.0300.1	6	0.6526	0.84058	0.999999	5677	3	0.10788	0.65483	0.65426	0.999999	4979	0	0.10788
LmxM.21.0850.1	2	0.65265	0.66083	0.999999	5678	1	-0.045034	0.65635	0.65658	0.999999	4993	0	-0.045034
LmxM.30.0450i.1	3	0.65295	0.72253	0.999999	5679	1	0.24088	0.12975	0.12961	0.999999	1006	0	0.24088
LmxM.33.2760.1	4	0.65305	0.7867	0.999999	5680	1	0.61285	0.4092	0.40889	0.999999	3122	0	0.61285
LmxM.33.2090.1	6	0.6532	0.84099	0.999999	5681	2	0.73231	0.13467	0.13417	0.999999	1041	0	0.73231
LmxM.29.3030.1	6	0.65329	0.84106	0.999999	5682	1	0.46337	0.22492	0.2242	0.999999	1732	0	0.46337
LmxM.01.0315.1	2	0.65336	0.66143	0.999999	5683	1	0.10665	0.59224	0.59264	0.999999	4510	0	0.10665
LmxM.30.2800.1	6	0.65337	0.84112	0.999999	5684	3	0.14627	0.40566	0.40453	0.999999	3094	0	0.14627
LmxM.33.3010.1	4	0.65357	0.78715	0.999999	5685	2	0.1562	0.70669	0.7068	0.999999	5373	0	0.1562
LmxM.24.1910.1	4	0.65363	0.78719	0.999999	5686	2	-0.019919	0.60496	0.60483	0.999999	4626	0	-0.019919
LmxM.32.3220.1	6	0.65373	0.84137	0.999999	5687	3	0.027003	0.687	0.68639	0.999999	5223	0	0.027003
LmxM.06.0730.1	2	0.65374	0.66176	0.999999	5688	1	0.57823	0.1661	0.16625	0.999999	1269	0	0.57823
LmxM.34.4260.1	6	0.6538	0.84141	0.999999	5689	3	0.08263	0.73923	0.73857	0.999999	5652	0	0.08263
LmxM.26.0075.1-LmxM.26.0115.1	1	0.65391	0.65344	0.999999	5690	0	0.34326	0.34609	0.34588	0.999999	2629	0	0.34326
LmxM.29.0240.1	6	0.65414	0.84164	0.999999	5691	2	0.21107	0.81908	0.81858	0.999999	6258	0	0.21107
LmxM.18.0820.1	6	0.65432	0.84176	0.999999	5692	3	0.21533	0.37132	0.37028	0.999999	2811	0	0.21533
LmxM.31.2560.1	6	0.65442	0.84183	0.999999	5693	2	0.40768	0.43427	0.43299	0.999999	3308	0	0.40768
LmxM.06.0760.1	6	0.65486	0.84215	0.999999	5694	2	0.3201	0.37214	0.37111	0.999999	2818	0	0.3201
LmxM.04.0610.1	1	0.6549	0.65449	0.999999	5695	0	0.33467	0.3451	0.34487	0.999999	2618	0	0.33467
LmxM.13.1330.1	6	0.65502	0.84227	0.999999	5696	1	0.28914	0.81434	0.81385	0.999999	6211	0	0.28914
LmxM.08_29.1600.1	6	0.65503	0.84228	0.999999	5697	2	0.61546	0.10491	0.10469	0.999999	818	0	0.61546
LmxM.32.2760.1	6	0.65517	0.84239	0.999999	5698	2	0.51593	0.38331	0.3822	0.999999	2907	0	0.51593
LmxM.34.4690.1	6	0.6558	0.84279	0.999999	5699	3	0.16023	0.0082662	0.0082024	0.999999	55	1	0.16023
LmxM.22.0560.1	6	0.65589	0.84284	0.999999	5700	3	0.011055	0.32323	0.32242	0.999999	2439	0	0.011055
LmxM.29.3120.1	6	0.65627	0.8431	0.999999	5701	1	0.31245	0.6472	0.64667	0.999999	4927	0	0.31245
LmxM.25.1100.1	3	0.65642	0.72432	0.999999	5702	1	0.0059115	0.46992	0.46965	0.999999	3596	0	0.0059115
LmxM.08_29.0980.1	6	0.65645	0.84314	0.999999	5703	2	0.72526	0.44469	0.4433	0.999999	3390	0	0.72526
LmxM.31.0980.1	3	0.65666	0.72445	0.999999	5704	1	0.082897	0.40743	0.40756	0.999999	3108	0	0.082897
LmxM.08_29.0868.1	1	0.6568	0.6564	0.999999	5705	0	0.37511	0.3432	0.34302	0.999999	2603	0	0.37511
LmxM.32.0390.1	6	0.65684	0.84328	0.999999	5706	2	0.66985	0.26094	0.26014	0.999999	1985	0	0.66985
LmxM.11.0630.1	6	0.65718	0.84341	0.999999	5707	2	0.40139	0.46625	0.46499	0.999999	3569	0	0.40139
LmxM.07.0090.1	6	0.65718	0.84341	0.999999	5708	2	0.3346	0.42789	0.42673	0.999999	3265	0	0.3346
LmxM.31.1450.1	4	0.65721	0.78999	0.999999	5709	1	0.22136	0.55314	0.55296	0.999999	4214	0	0.22136
Non-target-61	5	0.65736	0.80735	0.999999	5710	2	0.15314	0.51425	0.51443	0.999999	3929	0	0.15314
LmxM.09.1550.1	5	0.65742	0.80738	0.999999	5711	2	0.19119	0.85053	0.85074	0.999999	6497	0	0.19119
LmxM.02.0640.1	6	0.65746	0.84351	0.999999	5712	2	0.26005	0.6457	0.6451	0.999999	4919	0	0.26005
LmxM.30.1290.1	6	0.65763	0.84359	0.999999	5713	2	0.4398	0.59151	0.59083	0.999999	4505	0	0.4398
LmxM.09.0810.1	5	0.65764	0.80749	0.999999	5714	2	0.11619	0.88599	0.88664	0.999999	6761	0	0.11619
LmxM.33.0660.1	6	0.65777	0.84363	0.999999	5715	1	0.15709	0.90019	0.90001	0.999999	6898	0	0.15709
LmxM.12.0870partial.1-LmxM.12.0890.1-LmxM.12.0891.1-LmxM.12.0980.1-LmxM.12.0990.1	4	0.65784	0.79048	0.999999	5716	1	0.32269	0.19048	0.18978	0.999999	1472	0	0.32269
LmxM.34.2350.1	6	0.65803	0.84373	0.999999	5717	2	0.38253	0.1381	0.13762	0.999999	1065	0	0.38253
LmxM.11.1290.1	6	0.65818	0.84378	0.999999	5718	2	0.3227	0.012642	0.012545	0.999999	87	1	0.3227
Non-target-47	5	0.65819	0.80779	0.999999	5719	2	0.12325	0.014062	0.014001	0.999999	95	1	0.12325
LmxM.34.4450.1	4	0.65834	0.79085	0.999999	5720	2	0.13083	0.27054	0.26989	0.999999	2047	0	0.13083
LmxM.13.0920.1	6	0.65843	0.84386	0.999999	5721	2	0.30673	0.19903	0.19834	0.999999	1532	0	0.30673
LmxM.22.0590.1	6	0.6585	0.84389	0.999999	5722	2	0.18827	0.87271	0.87246	0.999999	6663	0	0.18827
LmxM.12.0540.1	1	0.65886	0.65837	0.999999	5723	0	0.36067	0.34114	0.34093	0.999999	2587	0	0.36067
LmxM.24.0480.1	6	0.65895	0.84406	0.999999	5724	2	0.14086	0.46579	0.46455	0.999999	3566	0	0.14086
LmxM.25.0120.1	2	0.65896	0.66625	0.999999	5725	1	0.18359	0.39159	0.3918	0.999999	2977	0	0.18359
LmxM.36.2590.1	6	0.65923	0.84417	0.999999	5726	2	0.35589	0.1187	0.11846	0.999999	915	0	0.35589
LmxM.31.0380.1	6	0.65931	0.84421	0.999999	5727	2	0.20832	0.18527	0.18441	0.999999	1426	0	0.20832
LmxM.13.1050.1	1	0.65962	0.65913	0.999999	5728	0	0.3764	0.34038	0.34011	0.999999	2582	0	0.3764
LmxM.29.0270.1	6	0.65994	0.84446	0.999999	5729	2	0.90921	0.02224	0.02225	0.999999	156	0	0.90921
LmxM.27.2335.1	5	0.66004	0.80881	0.999999	5730	1	1.1754	0.068618	0.068588	0.999999	516	0	1.1754
LmxM.14.1100partial.1	5	0.66019	0.80888	0.999999	5731	2	0.21981	0.34894	0.34879	0.999999	2651	0	0.21981
LmxM.23.0730.1	6	0.66025	0.84458	0.999999	5732	2	0.049752	0.27398	0.27322	0.999999	2079	0	0.049752
LmxM.05.0940.1	6	0.66045	0.84464	0.999999	5733	2	0.69954	0.33642	0.33565	0.999999	2548	0	0.69954
LmxM.34.0690.1	6	0.66056	0.84469	0.999999	5734	1	0.65641	0.19051	0.18974	0.999999	1473	0	0.65641
LmxM.04.0600.1	6	0.66064	0.84472	0.999999	5735	2	0.8588	0.056822	0.056792	0.999999	428	0	0.8588
LmxM.36.2210.1	5	0.66105	0.80939	0.999999	5736	2	0.22331	0.039872	0.039812	0.999999	292	0	0.22331
LmxM.23.1155.1	2	0.66134	0.66828	0.999999	5737	1	0.24159	0.37361	0.37367	0.999999	2830	0	0.24159
LmxM.01.0300.1	3	0.66141	0.72686	0.999999	5738	1	0.52072	0.60485	0.60466	0.999999	4625	0	0.52072
LmxM.13.1250.1	3	0.66149	0.7269	0.999999	5739	1	0.47581	0.35866	0.35857	0.999999	2720	0	0.47581
LmxM.34.5230.1	4	0.66157	0.79342	0.999999	5740	1	0.30749	0.21182	0.21109	0.999999	1638	0	0.30749
LmxM.36.2115.1	6	0.66177	0.84518	0.999999	5741	2	0.17121	0.38555	0.3844	0.999999	2927	0	0.17121
LmxM.32.3030.1	6	0.66212	0.84532	0.999999	5742	2	0.8948	0.45551	0.45422	0.999999	3473	0	0.8948
LmxM.25.0650.1	6	0.66278	0.84556	0.999999	5743	2	0.090621	0.28406	0.28313	0.999999	2164	0	0.090621
LmxM.32.1440.1	6	0.66317	0.8457	0.999999	5744	2	0.63109	0.46877	0.4675	0.999999	3586	0	0.63109
LmxM.33.2840.1	6	0.66339	0.8458	0.999999	5745	2	0.28537	0.052029	0.051955	0.999999	395	0	0.28537
LmxM.34.2720.1	6	0.66361	0.84587	0.999999	5746	2	0.075373	0.83043	0.82995	0.999999	6334	0	0.075373
LmxM.19.0820.1-LmxM.19.0830.1-LmxM.19.0840.1-LmxM.19.0850.1-LmxM.19.0860.1-LmxM.19.0880.1	1	0.66445	0.66398	0.999999	5747	0	0.35371	0.33555	0.33518	0.999999	2541	0	0.35371
LmxM.31.2760.1	6	0.6645	0.84621	0.999999	5748	2	0.15866	0.24603	0.24517	0.999999	1880	0	0.15866
LmxM.11.0940.1	6	0.66474	0.84629	0.999999	5749	2	0.18849	0.5853	0.58461	0.999999	4457	0	0.18849
LmxM.05.0900.1	4	0.66478	0.79592	0.999999	5750	1	0.12438	0.80904	0.80944	0.999999	6172	0	0.12438
LmxM.31.0473.1	5	0.66491	0.81155	0.999999	5751	1	0.53135	0.36577	0.36571	0.999999	2768	0	0.53135
LmxM.13.0020.1	6	0.66496	0.84637	0.999999	5752	2	0.28424	0.60741	0.60685	0.999999	4650	0	0.28424
Non-target-189	5	0.66515	0.81172	0.999999	5753	1	0.68473	0.19349	0.19309	0.999999	1491	0	0.68473
LmxM.02.0170.1-LmxM.02.0200.1	5	0.66554	0.81195	0.999999	5754	1	0.56137	0.11154	0.11129	0.999999	864	0	0.56137
LmxM.03.0480.1	6	0.66597	0.84675	0.999999	5755	1	0.35281	0.83639	0.83589	0.999999	6379	0	0.35281
Non-target-122	5	0.66636	0.81242	0.999999	5756	2	0.19787	0.68521	0.68548	0.999999	5210	0	0.19787
LmxM.32.0540.1	4	0.66697	0.79772	0.999999	5757	2	0.42587	0.01899	0.019045	0.999999	127	0	0.42587
LmxM.09.0790.1	6	0.66744	0.8473	0.999999	5758	2	0.66402	0.079211	0.078975	0.999999	606	0	0.66402
LmxM.26.2280.1	2	0.6676	0.67377	0.999999	5759	1	0.09423	0.59968	0.60007	0.999999	4588	0	0.09423
LmxM.28.0240.1	6	0.66841	0.84767	0.999999	5760	2	0.8246	0.28486	0.28392	0.999999	2169	0	0.8246
LmxM.02.0450.1	4	0.66857	0.79896	0.999999	5761	1	0.17775	0.72659	0.72679	0.999999	5542	0	0.17775
LmxM.22.1180.1	6	0.66885	0.84786	0.999999	5762	2	0.23201	0.13014	0.12981	0.999999	1010	0	0.23201
LmxM.17.0237.1	3	0.6689	0.73077	0.999999	5763	1	0.52263	0.33674	0.33678	0.999999	2549	0	0.52263
LmxM.30.1770.1	6	0.66901	0.84793	0.999999	5764	1	1.0694	0.063327	0.063167	0.999999	474	0	1.0694
LmxM.21.0220.1	5	0.66905	0.81392	0.999999	5765	2	0.1614	0.40953	0.40947	0.999999	3125	0	0.1614
LmxM.08_29.1790.1	6	0.66909	0.84796	0.999999	5766	2	0.11271	0.59768	0.59701	0.999999	4573	0	0.11271
LmxM.25.2280.1	5	0.6694	0.81411	0.999999	5767	2	0.25287	0.21295	0.21262	0.999999	1649	0	0.25287
LmxM.27.1805.1-LmxM.27.1807.1-LmxM.27.1810.1	1	0.66951	0.66908	0.999999	5768	0	0.32494	0.33049	0.33014	0.999999	2501	0	0.32494
LmxM.06.0140.1	6	0.66955	0.84814	0.999999	5769	2	0.19837	0.36852	0.36753	0.999999	2787	0	0.19837
Non-target-119	5	0.6697	0.81426	0.999999	5770	2	0.23429	0.051357	0.051384	0.999999	389	0	0.23429
LmxM.08.0770.1-LmxM.30.0451.1-LmxM.30.0450a.1	1	0.66979	0.66936	0.999999	5771	0	0.37934	0.33021	0.3299	0.999999	2498	0	0.37934
LmxM.08.0790.1-LmxM.08.0801.1	7	0.66982	0.85655	0.999999	5772	2	0.13968	0.60022	0.60039	0.999999	4595	0	0.13968
Non-target-144	5	0.67022	0.81457	0.999999	5773	2	0.54477	0.089516	0.089672	0.999999	690	0	0.54477
LmxM.06.0530.1	1	0.67062	0.67019	0.999999	5774	0	0.29845	0.32938	0.32909	0.999999	2493	0	0.29845
LmxM.22.0230.1	5	0.67076	0.8149	0.999999	5775	2	0.79849	0.095384	0.095522	0.999999	740	0	0.79849
LmxM.32.0720.1	1	0.67102	0.6706	0.999999	5776	0	0.33467	0.32898	0.32864	0.999999	2490	0	0.33467
Non-target-166	5	0.67152	0.81533	0.999999	5777	2	0.028739	0.93666	0.93677	0.999999	7192	0	0.028739
LmxM.20.1185.1	5	0.67162	0.81538	0.999999	5778	2	0.1674	0.59463	0.59509	0.999999	4538	0	0.1674
LmxM.36.3940.1	6	0.67178	0.84899	0.999999	5779	2	0.69573	0.41943	0.4182	0.999999	3200	0	0.69573
LmxM.26.1720.1	1	0.67182	0.6714	0.999999	5780	0	0.36794	0.32818	0.32784	0.999999	2481	0	0.36794
LmxM.28.0250.1	2	0.67203	0.67766	0.999999	5781	1	-0.027288	0.58491	0.58526	0.999999	4453	0	-0.027288
LmxM.29.2430.1	6	0.67214	0.84914	0.999999	5782	2	0.010443	0.42088	0.41964	0.999999	3212	0	0.010443
LmxM.12.0430.1	6	0.67267	0.84933	0.999999	5783	2	0.060588	0.35565	0.35479	0.999999	2695	0	0.060588
LmxM.19.1090.1	2	0.67275	0.67828	0.999999	5784	1	0.11097	0.57062	0.57099	0.999999	4328	0	0.11097
LmxM.05.0285.1	1	0.67283	0.67243	0.999999	5785	0	0.37588	0.32717	0.32685	0.999999	2473	0	0.37588
LmxM.27.0480.1	6	0.67301	0.84945	0.999999	5786	2	0.84558	0.13676	0.13632	0.999999	1054	0	0.84558
LmxM.21.1520.1	1	0.67304	0.67264	0.999999	5787	0	0.33013	0.32696	0.32662	0.999999	2472	0	0.33013
LmxM.36.0680.1	6	0.67314	0.84949	0.999999	5788	2	0.15454	0.55056	0.5498	0.999999	4201	0	0.15454
LmxM.24.2260.1	6	0.67349	0.84961	0.999999	5789	2	0.18104	0.43299	0.43172	0.999999	3297	0	0.18104
LmxM.16.1090.1	6	0.67359	0.84963	0.999999	5790	2	0.38788	0.72597	0.72516	0.999999	5537	0	0.38788
LmxM.28.2820.1	6	0.67361	0.84964	0.999999	5791	1	0.43595	0.36227	0.36142	0.999999	2743	0	0.43595
LmxM.36.0780.1	6	0.67371	0.84966	0.999999	5792	2	0.55777	0.10989	0.10966	0.999999	853	0	0.55777
LmxM.21.0843.1	4	0.67383	0.80316	0.999999	5793	2	0.1073	0.44242	0.4421	0.999999	3376	0	0.1073
LmxM.26.2290.1	6	0.67422	0.84982	0.999999	5794	2	0.4282	0.31705	0.31627	0.999999	2402	0	0.4282
LmxM.32.2960.1	5	0.67445	0.81698	0.999999	5795	2	0.24077	0.54669	0.54706	0.999999	4178	0	0.24077
LmxM.36.5230.1	6	0.67448	0.84991	0.999999	5796	1	0.5591	0.16831	0.16761	0.999999	1288	0	0.5591
LmxM.31.3110.1	6	0.6746	0.84995	0.999999	5797	2	0.15771	0.046044	0.045979	0.999999	350	0	0.15771
LmxM.19.1150.1	6	0.67479	0.85001	0.999999	5798	2	0.38965	0.17818	0.17733	0.999999	1368	0	0.38965
LmxM.30.1870.1-LmxM.30.1880.1-LmxM.30.1885.1	7	0.67486	0.85931	0.999999	5799	2	0.55571	0.37967	0.37959	0.999999	2877	0	0.55571
LmxM.17.1180.1	6	0.67494	0.85007	0.999999	5800	2	0.41046	0.66998	0.66943	0.999999	5090	0	0.41046
LmxM.17.1190.1	6	0.67508	0.85012	0.999999	5801	2	0.137	0.25191	0.25114	0.999999	1926	0	0.137
LmxM.09.1450.1	3	0.67538	0.73437	0.999999	5802	1	0.89121	0.10099	0.10078	0.999999	782	0	0.89121
LmxM.23.1050.1-LmxM.23.1061.1	3	0.67545	0.73439	0.999999	5803	1	0.0319	0.36036	0.3603	0.999999	2730	0	0.0319
LmxM.32.0780.1	6	0.6758	0.8504	0.999999	5804	2	0.02782	0.85075	0.8504	0.999999	6499	0	0.02782
LmxM.06.0330.1	6	0.67599	0.85047	0.999999	5805	2	0.16069	0.89698	0.89672	0.999999	6871	0	0.16069
LmxM.07.0802.1	6	0.67633	0.85059	0.999999	5806	2	0.406	0.53398	0.53336	0.999999	4091	0	0.406
LmxM.31.2020.1	1	0.67644	0.676	0.999999	5807	0	0.3412	0.32356	0.32322	0.999999	2443	0	0.3412
LmxM.28.2350.1	5	0.6765	0.81818	0.999999	5808	2	0.0049069	0.59984	0.60032	0.999999	4590	0	0.0049069
LmxM.06.0910.1	1	0.67659	0.67612	0.999999	5809	0	0.34921	0.32341	0.32305	0.999999	2442	0	0.34921
LmxM.32.0380.1	3	0.6766	0.73498	0.999999	5810	1	0.55532	0.095169	0.094882	0.999999	736	0	0.55532
LmxM.17.0730.1-LmxM.17.0740.1	6	0.6769	0.85081	0.999999	5811	2	0.015619	0.2938	0.29282	0.999999	2226	0	0.015619
LmxM.06.0920.1	6	0.67716	0.85091	0.999999	5812	2	0.54196	0.71433	0.71359	0.999999	5424	0	0.54196
LmxM.32.0560.1	6	0.67734	0.85097	0.999999	5813	1	0.24439	0.19586	0.1951	0.999999	1509	0	0.24439
LmxM.24.0220.1	5	0.67751	0.81877	0.999999	5814	2	0.077159	0.20401	0.20354	0.999999	1577	0	0.077159
LmxM.34.0840.1	6	0.67787	0.85114	0.999999	5815	2	0.17756	0.39902	0.39778	0.999999	3037	0	0.17756
LmxM.05.0090.1	6	0.67843	0.85135	0.999999	5816	2	0.81698	0.23465	0.23381	0.999999	1802	0	0.81698
LmxM.28.0170.1	5	0.67882	0.81949	0.999999	5817	2	0.0627	0.26423	0.26413	0.999999	2006	0	0.0627
LmxM.34.5140.1	3	0.67889	0.73623	0.999999	5818	1	0.34175	0.56842	0.5682	0.999999	4317	0	0.34175
LmxM.27.1100.1	6	0.67898	0.85153	0.999999	5819	2	0.64865	0.053774	0.053722	0.999999	405	0	0.64865
LmxM.17.0030.1	1	0.67905	0.67851	0.999999	5820	0	0.42132	0.32095	0.3205	0.999999	2421	0	0.42132
LmxM.16.0860.1	1	0.67915	0.6786	0.999999	5821	0	0.375	0.32085	0.3204	0.999999	2420	0	0.375
LmxM.30.3080.1	3	0.67924	0.73641	0.999999	5822	1	0.32347	0.55676	0.5564	0.999999	4240	0	0.32347
LmxM.14.1000.1	5	0.67952	0.81989	0.999999	5823	2	0.6983	0.34822	0.34801	0.999999	2646	0	0.6983
LmxM.13.1340.1	6	0.6797	0.8518	0.999999	5824	2	0.16951	0.61839	0.6179	0.999999	4716	0	0.16951
LmxM.08_29.1960.1	5	0.67987	0.8201	0.999999	5825	2	0.14247	0.64006	0.64022	0.999999	4885	0	0.14247
LmxM.20.0770.1	6	0.68053	0.85211	0.999999	5826	1	0.38053	0.17027	0.16954	0.999999	1299	0	0.38053
LmxM.32.1470.1	1	0.6808	0.68029	0.999999	5827	0	0.40412	0.3192	0.31871	0.999999	2412	0	0.40412
LmxM.28.1460.1	6	0.68088	0.85224	0.999999	5828	1	0.16975	0.64557	0.64497	0.999999	4918	0	0.16975
LmxM.36.4200.1	6	0.68115	0.85233	0.999999	5829	2	0.61916	0.071512	0.071112	0.999999	542	0	0.61916
LmxM.22.0940.1	6	0.68147	0.85244	0.999999	5830	2	0.20303	0.63748	0.63687	0.999999	4860	0	0.20303
LmxM.27.0560.1	4	0.68173	0.80949	0.999999	5831	2	0.023505	0.5353	0.53528	0.999999	4100	0	0.023505
LmxM.22.1270.1	6	0.6824	0.85281	0.999999	5832	1	0.53311	0.555	0.55424	0.999999	4228	0	0.53311
LmxM.19.0720.1	6	0.68241	0.85281	0.999999	5833	2	1.0452	0.24169	0.24082	0.999999	1850	0	1.0452
LmxM.07.0140.1	5	0.68243	0.82157	0.999999	5834	1	0.42358	0.43993	0.4398	0.999999	3352	0	0.42358
LmxM.09.1210.1	4	0.68287	0.81039	0.999999	5835	1	0.18467	0.65305	0.65287	0.999999	4968	0	0.18467
LmxM.16.1080.1	6	0.68288	0.85299	0.999999	5836	2	0.14106	0.090238	0.08993	0.999999	695	0	0.14106
LmxM.27.2390.1-LmxM.29.2490.1	1	0.68297	0.68253	0.999999	5837	0	0.30829	0.31703	0.31652	0.999999	2401	0	0.30829
LmxM.23.0870.1-LmxM.23.0880a.1	9	0.68303	0.88859	0.999999	5838	3	0.19218	0.029624	0.029589	0.999999	212	1	0.19218
LmxM.32.3070.1	7	0.68304	0.86373	0.999999	5839	2	0.81052	0.36646	0.36666	0.999999	2772	0	0.81052
LmxM.30.3060.1-LmxM.30.3070.1	1	0.68305	0.68262	0.999999	5840	0	0.38085	0.31695	0.31643	0.999999	2400	0	0.38085
Non-target-9	5	0.68313	0.82199	0.999999	5841	2	0.23038	0.1755	0.17512	0.999999	1348	0	0.23038
LmxM.09.0740.1	6	0.68352	0.85324	0.999999	5842	2	0.33758	0.75013	0.7495	0.999999	5724	0	0.33758
LmxM.22.1650.1	4	0.68364	0.81102	0.999999	5843	1	0.39683	0.55209	0.5519	0.999999	4209	0	0.39683
LmxM.24.0200.1	4	0.68376	0.81109	0.999999	5844	2	0.5867	0.0062256	0.0062324	0.999999	41	1	0.5867
Non-target-118	5	0.68382	0.82239	0.999999	5845	2	0.42286	0.12973	0.12955	0.999999	1004	0	0.42286
LmxM.27.0390.1	6	0.68392	0.85339	0.999999	5846	2	0.19708	0.19459	0.19378	0.999999	1500	0	0.19708
LmxM.23.0870.1	3	0.684	0.73892	0.999999	5847	1	0.28606	0.069007	0.068875	0.999999	520	0	0.28606
LmxM.06.0030.1	6	0.68402	0.85343	0.999999	5848	2	0.099248	0.32124	0.32037	0.999999	2424	0	0.099248
LmxM.16.1530.1	4	0.68415	0.81141	0.999999	5849	1	0.24781	0.59313	0.59301	0.999999	4523	0	0.24781
LmxM.08_29.0790.1	6	0.68421	0.85351	0.999999	5850	2	0.39737	0.25798	0.25716	0.999999	1966	0	0.39737
LmxM.15.1430.1	1	0.6843	0.68394	0.999999	5851	0	0.43087	0.3157	0.31522	0.999999	2386	0	0.43087
LmxM.21.1810.1	6	0.68447	0.85362	0.999999	5852	2	0.55095	0.67544	0.67489	0.999999	5132	0	0.55095
LmxM.30.0450.1	3	0.68495	0.73947	0.999999	5853	1	0.36877	0.48165	0.48128	0.999999	3683	0	0.36877
Non-target-159	5	0.68508	0.82312	0.999999	5854	2	0.39717	0.64813	0.64841	0.999999	4934	0	0.39717
LmxM.08_29.2820.1	2	0.68514	0.68924	0.999999	5855	1	0.30145	0.36203	0.36211	0.999999	2740	0	0.30145
LmxM.05.0510.1	1	0.68577	0.68533	0.999999	5856	0	0.44525	0.31423	0.31372	0.999999	2370	0	0.44525
LmxM.23.0820.1	6	0.68588	0.85417	0.999999	5857	2	0.23129	0.49893	0.49788	0.999999	3821	0	0.23129
LmxM.27.0100.1	6	0.68602	0.85422	0.999999	5858	2	0.21608	0.26011	0.25933	0.999999	1981	0	0.21608
LmxM.21.0500.1	6	0.68607	0.85424	0.999999	5859	1	0.87029	0.29919	0.2983	0.999999	2266	0	0.87029
LmxM.10.0800.1	6	0.68622	0.85429	0.999999	5860	2	0.24058	0.77487	0.77419	0.999999	5913	0	0.24058
LmxM.34.4680.1	2	0.68631	0.69035	0.999999	5861	1	-0.029362	0.72168	0.72191	0.999999	5497	0	-0.029362
LmxM.14.0600.1	6	0.68649	0.85439	0.999999	5862	2	0.2411	0.44133	0.43997	0.999999	3364	0	0.2411
Non-target-96	5	0.68667	0.82403	0.999999	5863	2	0.050706	0.77821	0.77873	0.999999	5938	0	0.050706
LmxM.24.1030.1	6	0.68703	0.8546	0.999999	5864	2	0.31978	0.46067	0.45945	0.999999	3523	0	0.31978
LmxM.28.0180.1	1	0.68704	0.68654	0.999999	5865	0	0.40734	0.31296	0.31245	0.999999	2360	0	0.40734
LmxM.33.2960.1	4	0.68709	0.81376	0.999999	5866	1	0.3428	0.076013	0.075997	0.999999	577	0	0.3428
LmxM.14.0110.1	3	0.68745	0.74085	0.999999	5867	1	0.13553	0.42778	0.4277	0.999999	3263	0	0.13553
LmxM.08_29.1170.1	6	0.68762	0.85483	0.999999	5868	2	0.20799	0.14668	0.14615	0.999999	1130	0	0.20799
LmxM.23.0230.1	6	0.68766	0.85484	0.999999	5869	2	0.4398	0.15385	0.15329	0.999999	1184	0	0.4398
LmxM.23.0580.1	6	0.68774	0.85486	0.999999	5870	2	0.3397	0.53863	0.53806	0.999999	4126	0	0.3397
LmxM.31.2480.1	5	0.68782	0.82466	0.999999	5871	2	0.41471	0.37008	0.37005	0.999999	2804	0	0.41471
LmxM.23.0800.1	1	0.68793	0.68747	0.999999	5872	0	0.38626	0.31207	0.31155	0.999999	2355	0	0.38626
LmxM.30.0460.1-LmxM.30.0460a.1-LmxM.30.0460b.1-LmxM.30.0460c.1-LmxM.30.0460d.1-LmxM.30.0460e.1-LmxM.30.0460g.1	5	0.68804	0.82479	0.999999	5873	2	0.55458	0.35307	0.35297	0.999999	2679	0	0.55458
LmxM.28.1390.1	6	0.68809	0.85501	0.999999	5874	2	0.23245	0.090801	0.090512	0.999999	699	0	0.23245
LmxM.30.2050.1	6	0.6881	0.85501	0.999999	5875	2	0.074573	0.94128	0.94089	0.999999	7228	0	0.074573
LmxM.14.0940.1	6	0.6885	0.85515	0.999999	5876	2	0.25358	0.82423	0.82382	0.999999	6294	0	0.25358
LmxM.36.1130.1	4	0.68857	0.81439	0.999999	5877	1	0.41594	0.62548	0.62533	0.999999	4766	0	0.41594
LmxM.29.0400.1	5	0.68873	0.82521	0.999999	5878	2	0.08896	0.81046	0.81107	0.999999	6185	0	0.08896
LmxM.32.1500.1	6	0.68887	0.85529	0.999999	5879	2	0.25014	0.19776	0.19706	0.999999	1522	0	0.25014
LmxM.22.0690.1	2	0.68889	0.6926	0.999999	5880	1	0.055349	0.58215	0.58244	0.999999	4424	0	0.055349
LmxM.08_29.0260.1	6	0.68976	0.85563	0.999999	5881	2	0.46806	0.79147	0.79082	0.999999	6029	0	0.46806
LmxM.04.0260.1	6	0.69015	0.85579	0.999999	5882	2	0.3051	0.34449	0.34366	0.999999	2611	0	0.3051
LmxM.30.0870.1-LmxM.30.0880.1	1	0.69019	0.68986	0.999999	5883	0	0.45075	0.30981	0.30926	0.999999	2331	0	0.45075
LmxM.09.0990.1	6	0.69036	0.85587	0.999999	5884	2	0.084144	0.56239	0.56163	0.999999	4286	0	0.084144
LmxM.09.1390.1	6	0.69045	0.85591	0.999999	5885	1	0.27383	0.36195	0.36108	0.999999	2739	0	0.27383
LmxM.33.0320.1	1	0.69052	0.69021	0.999999	5886	0	0.40691	0.30948	0.30892	0.999999	2329	0	0.40691
Non-target-84	5	0.69065	0.82626	0.999999	5887	2	0.11586	0.75993	0.76042	0.999999	5794	0	0.11586
LmxM.14.0220.1	1	0.69102	0.69077	0.999999	5888	0	0.36989	0.30898	0.30834	0.999999	2328	0	0.36989
LmxM.08_29.0490.1	6	0.69109	0.85611	0.999999	5889	2	0.014717	0.91488	0.91454	0.999999	7017	0	0.014717
LmxM.28.2740.1-LmxM.28.2740a.1	1	0.69133	0.69108	0.999999	5890	0	0.46942	0.30867	0.30804	0.999999	2324	0	0.46942
LmxM.36.5130.1	3	0.69134	0.74304	0.999999	5891	1	0.0069255	0.31569	0.31566	0.999999	2385	0	0.0069255
LmxM.32.0730.1	6	0.69134	0.85621	0.999999	5892	2	0.2758	0.3897	0.38853	0.999999	2962	0	0.2758
LmxM.32.1860.1	6	0.69188	0.8564	0.999999	5893	2	0.25507	0.14867	0.14807	0.999999	1145	0	0.25507
LmxM.36.1350.1	3	0.69193	0.74335	0.999999	5894	1	0.083905	0.67043	0.67034	0.999999	5096	0	0.083905
LmxM.29.3250.1	6	0.69208	0.85648	0.999999	5895	1	0.32066	0.21022	0.20953	0.999999	1626	0	0.32066
LmxM.29.1560.1	6	0.69208	0.85648	0.999999	5896	2	0.27362	0.54197	0.54133	0.999999	4147	0	0.27362
LmxM.11.1270.1	6	0.69211	0.8565	0.999999	5897	2	0.10328	0.43446	0.43314	0.999999	3311	0	0.10328
LmxM.13.1300.1	1	0.69216	0.69192	0.999999	5898	0	0.43894	0.30784	0.30726	0.999999	2316	0	0.43894
LmxM.23.0600.1	4	0.69249	0.81552	0.999999	5899	1	0.39582	0.33246	0.33187	0.999999	2518	0	0.39582
LmxM.29.1720.1	2	0.69274	0.69605	0.999999	5900	1	0.62576	0.10809	0.10805	0.999999	839	0	0.62576
LmxM.36.1210.1	6	0.69277	0.85674	0.999999	5901	2	0.14417	0.23343	0.23257	0.999999	1792	0	0.14417
Non-target-174	5	0.69285	0.82746	0.999999	5902	2	0.015698	0.62929	0.62963	0.999999	4802	0	0.015698
LmxM.33.1590.1	2	0.69306	0.69631	0.999999	5903	1	0.12496	0.48373	0.48372	0.999999	3697	0	0.12496
LmxM.09.0700.1	6	0.69307	0.85685	0.999999	5904	2	0.25618	0.67669	0.67612	0.999999	5143	0	0.25618
LmxM.24.0060.1	3	0.69309	0.74399	0.999999	5905	1	0.83095	0.37388	0.3738	0.999999	2833	0	0.83095
LmxM.36.4340.1	5	0.6931	0.82762	0.999999	5906	2	0.47862	0.6282	0.62857	0.999999	4790	0	0.47862
LmxM.08_29.0070.1	2	0.69329	0.69654	0.999999	5907	1	0.28203	0.40673	0.40686	0.999999	3101	0	0.28203
LmxM.31.3990.1	6	0.69348	0.857	0.999999	5908	1	0.31771	0.23575	0.23485	0.999999	1809	0	0.31771
LmxM.24.0230.1	6	0.69349	0.857	0.999999	5909	2	0.3196	0.67573	0.67519	0.999999	5134	0	0.3196
LmxM.10.0770.1	3	0.69382	0.74444	0.999999	5910	1	0.13145	0.3307	0.33074	0.999999	2504	0	0.13145
LmxM.16.0840.1	6	0.69393	0.85716	0.999999	5911	2	0.24149	0.4486	0.44726	0.999999	3419	0	0.24149
LmxM.06.0820.1	6	0.69435	0.85732	0.999999	5912	2	0.40249	0.24242	0.24155	0.999999	1852	0	0.40249
LmxM.06.0930.1	6	0.69476	0.85747	0.999999	5913	2	0.073147	0.88563	0.88529	0.999999	6759	0	0.073147
LmxM.34.2340.1	6	0.69495	0.85755	0.999999	5914	2	0.21297	0.705	0.70431	0.999999	5359	0	0.21297
LmxM.20.0210.1	5	0.69498	0.82871	0.999999	5915	2	0.22204	0.41228	0.41224	0.999999	3146	0	0.22204
LmxM.31.3430.1	5	0.69511	0.82878	0.999999	5916	2	0.18423	0.81913	0.81966	0.999999	6259	0	0.18423
LmxM.36.6090.1	5	0.69556	0.82905	0.999999	5917	2	0.21088	0.78093	0.78143	0.999999	5954	0	0.21088
LmxM.25.0580.1	6	0.69577	0.85791	0.999999	5918	1	0.51078	0.52749	0.52667	0.999999	4047	0	0.51078
LmxM.30.2430.1	6	0.6958	0.85793	0.999999	5919	2	0.14926	0.20483	0.20414	0.999999	1582	0	0.14926
LmxM.29.1520.1	6	0.69619	0.85809	0.999999	5920	2	0.078993	0.92249	0.92215	0.999999	7070	0	0.078993
LmxM.31.1170.1	5	0.69623	0.82944	0.999999	5921	2	0.86709	0.0055051	0.0055886	0.999999	35	1	0.86709
LmxM.14.0510.1	6	0.69698	0.85839	0.999999	5922	2	0.3355	0.70883	0.7081	0.999999	5382	0	0.3355
LmxM.30.1280.1-LmxM.30.1290.1	5	0.69705	0.82993	0.999999	5923	2	0.2747	0.020192	0.020101	0.999999	140	0	0.2747
LmxM.33.4560.1	6	0.69709	0.85844	0.999999	5924	1	0.33928	0.71278	0.71211	0.999999	5413	0	0.33928
LmxM.08_29.1720.1-LmxM.08_29.1730.1-LmxM.08_29.1740.1-LmxM.21.0920.1	1	0.69734	0.6972	0.999999	5925	0	0.46444	0.30266	0.30206	0.999999	2290	0	0.46444
LmxM.17.1200.1	6	0.69763	0.85865	0.999999	5926	2	0.24129	0.40358	0.40241	0.999999	3073	0	0.24129
LmxM.02.0240.1	6	0.69772	0.8587	0.999999	5927	2	0.24223	0.51547	0.51455	0.999999	3944	0	0.24223
LmxM.36.6580.1	5	0.6981	0.83055	0.999999	5928	2	0.44583	0.2941	0.2942	0.999999	2229	0	0.44583
LmxM.27.1580.1	2	0.69823	0.70096	0.999999	5929	1	0.14447	0.37938	0.37947	0.999999	2873	0	0.14447
LmxM.20.0240.1	2	0.69855	0.70125	0.999999	5930	1	-0.018699	0.72859	0.72862	0.999999	5558	0	-0.018699
LmxM.04.0720.1	6	0.69855	0.85903	0.999999	5931	2	0.21826	0.37811	0.3771	0.999999	2863	0	0.21826
LmxM.07.1055.1	1	0.69863	0.69851	0.999999	5932	0	0.49412	0.30137	0.30078	0.999999	2279	0	0.49412
LmxM.36.2000.1	6	0.69883	0.85914	0.999999	5933	2	0.37338	0.53212	0.5314	0.999999	4079	0	0.37338
LmxM.08_29.2190.1	6	0.69956	0.85941	0.999999	5934	1	0.53084	0.46036	0.45912	0.999999	3520	0	0.53084
LmxM.16.0130.1-LmxM.16.0131.1	6	0.69962	0.85943	0.999999	5935	1	0.16668	0.75663	0.75584	0.999999	5769	0	0.16668
LmxM.31.1840.1	1	0.69998	0.69986	0.999999	5936	0	0.40491	0.30002	0.29941	0.999999	2270	0	0.40491
LmxM.31.1860.1	6	0.70012	0.85962	0.999999	5937	2	0.5445	0.56536	0.56458	0.999999	4305	0	0.5445
LmxM.33.1590.1-LmxM.33.1610.1-LmxM.33.1810.1-LmxM.33.1830.1-LmxM.33.1890.1-LmxM.34.1830a.1	3	0.70044	0.74807	0.999999	5938	1	0.092749	0.62775	0.6276	0.999999	4787	0	0.092749
LmxM.28.1710.1	6	0.70048	0.85975	0.999999	5939	2	0.7307	4.6402e-05	7.9223e-05	0.078589	8	2	0.7307
LmxM.36.6130.1	6	0.70071	0.85985	0.999999	5940	2	0.24674	0.55716	0.55639	0.999999	4244	0	0.24674
LmxM.27.0160.1	2	0.70086	0.70332	0.999999	5941	1	0.012481	0.62599	0.6263	0.999999	4772	0	0.012481
LmxM.33.3000.1	6	0.70112	0.86003	0.999999	5942	2	0.13323	0.72957	0.72882	0.999999	5566	0	0.13323
LmxM.21.0901.1	6	0.70118	0.86004	0.999999	5943	2	0.22606	0.24302	0.24216	0.999999	1855	0	0.22606
LmxM.26.0160.1	6	0.70153	0.86019	0.999999	5944	2	0.17318	0.04458	0.044491	0.999999	339	0	0.17318
LmxM.31.3890.1	2	0.70252	0.70488	0.999999	5945	1	0.27786	0.41417	0.4143	0.999999	3159	0	0.27786
LmxM.13.0850.1	5	0.70257	0.83325	0.999999	5946	1	0.2508	0.6789	0.67909	0.999999	5160	0	0.2508
LmxM.15.1481.1	5	0.70285	0.83343	0.999999	5947	2	0.02174	0.91519	0.91574	0.999999	7019	0	0.02174
LmxM.08_29.1430.1	6	0.70295	0.86077	0.999999	5948	2	0.61923	0.63741	0.63681	0.999999	4859	0	0.61923
LmxM.21.0590.1	4	0.70297	0.81882	0.999999	5949	1	0.21562	0.81022	0.81064	0.999999	6183	0	0.21562
LmxM.33.3990.1	6	0.70309	0.86083	0.999999	5950	2	0.43284	0.027903	0.028001	0.999999	197	0	0.43284
LmxM.08.0640.1	3	0.70346	0.74973	0.999999	5951	1	0.79579	0.44892	0.44858	0.999999	3422	0	0.79579
LmxM.12.0160.1	6	0.70348	0.86098	0.999999	5952	1	0.20118	0.50073	0.49968	0.999999	3836	0	0.20118
LmxM.28.1165.1	6	0.70361	0.86104	0.999999	5953	2	0.32982	0.44786	0.44651	0.999999	3412	0	0.32982
LmxM.17.0400.1	6	0.70367	0.86108	0.999999	5954	1	0.24236	0.51472	0.5138	0.999999	3934	0	0.24236
LmxM.32.1050.1	6	0.70391	0.86118	0.999999	5955	2	0.11574	0.045898	0.04581	0.999999	348	0	0.11574
LmxM.08.0600.1	6	0.704	0.86122	0.999999	5956	2	0.38563	0.59696	0.59624	0.999999	4564	0	0.38563
LmxM.26.2170.1	9	0.70415	0.89953	0.999999	5957	2	0.4009	0.26841	0.26826	0.999999	2037	0	0.4009
LmxM.33.2765.1	6	0.70422	0.86129	0.999999	5958	1	0.26243	0.49842	0.49739	0.999999	3816	0	0.26243
LmxM.22.0740.1	6	0.70457	0.86142	0.999999	5959	2	0.22575	0.64047	0.63986	0.999999	4889	0	0.22575
LmxM.22.0250.1	1	0.70485	0.7047	0.999999	5960	0	0.41395	0.29515	0.29449	0.999999	2239	0	0.41395
LmxM.29.1370.1	6	0.70486	0.86153	0.999999	5961	2	0.50713	0.23794	0.23712	0.999999	1825	0	0.50713
LmxM.15.0420.1	4	0.70523	0.81952	0.999999	5962	1	0.50683	0.025674	0.02573	0.999999	179	0	0.50683
LmxM.11.0460.1	6	0.70555	0.8618	0.999999	5963	2	0.15606	0.85206	0.85163	0.999999	6511	0	0.15606
LmxM.30.2500.1	1	0.70566	0.70555	0.999999	5964	0	0.45866	0.29434	0.29364	0.999999	2231	0	0.45866
LmxM.36.2250.1	5	0.70576	0.83519	0.999999	5965	1	0.6869	0.37427	0.37416	0.999999	2838	0	0.6869
LmxM.32.2970.1	6	0.70582	0.86191	0.999999	5966	2	0.26218	0.03413	0.034199	0.999999	255	0	0.26218
LmxM.21.1830.1	1	0.70624	0.70611	0.999999	5967	0	0.44195	0.29376	0.29303	0.999999	2225	0	0.44195
LmxM.23.1260.1	6	0.70664	0.8622	0.999999	5968	2	1.3174	0.031465	0.031539	0.999999	231	0	1.3174
LmxM.14.1380.1	4	0.70693	0.82004	0.999999	5969	1	0.39254	0.16214	0.16153	0.999999	1242	0	0.39254
LmxM.28.1590.1	5	0.70707	0.83596	0.999999	5970	2	0.067062	0.46276	0.46286	0.999999	3540	0	0.067062
LmxM.16.1050.1	6	0.70711	0.86238	0.999999	5971	2	0.22087	0.37317	0.37215	0.999999	2824	0	0.22087
LmxM.07.0300.1	6	0.70719	0.86242	0.999999	5972	2	0.27673	0.52455	0.52373	0.999999	4020	0	0.27673
LmxM.08_29.1560.1	6	0.70741	0.8625	0.999999	5973	2	0.28768	0.091644	0.09139	0.999999	706	0	0.28768
LmxM.31.0640.1	6	0.70744	0.86251	0.999999	5974	1	0.81778	0.24699	0.24614	0.999999	1883	0	0.81778
LmxM.25.1470.1	2	0.70748	0.70955	0.999999	5975	1	0.33341	0.32529	0.32535	0.999999	2453	0	0.33341
LmxM.07.0760.1	6	0.70757	0.86256	0.999999	5976	1	1.0577	0.35301	0.35211	0.999999	2678	0	1.0577
LmxM.08_29.1370.1	6	0.70768	0.8626	0.999999	5977	1	0.37397	0.25774	0.25691	0.999999	1964	0	0.37397
LmxM.26.0060.1	2	0.70779	0.70984	0.999999	5978	1	-0.14388	0.74377	0.74423	0.999999	5691	0	-0.14388
LmxM.19.0480.1	1	0.70787	0.70769	0.999999	5979	0	0.30542	0.29213	0.29138	0.999999	2216	0	0.30542
LmxM.29.1200.1	6	0.70804	0.86273	0.999999	5980	2	0.64093	0.049113	0.049015	0.999999	373	0	0.64093
LmxM.28.0860.1	5	0.70813	0.83653	0.999999	5981	2	0.35412	0.12769	0.12745	0.999999	983	0	0.35412
LmxM.13.0660.1	6	0.70817	0.86277	0.999999	5982	2	0.032236	0.81808	0.81764	0.999999	6248	0	0.032236
LmxM.30.1800.1-LmxM.30.1800a.1	2	0.70863	0.71057	0.999999	5983	1	0.12919	0.61837	0.61872	0.999999	4715	0	0.12919
LmxM.36.6540.1	5	0.70886	0.83699	0.999999	5984	2	0.069782	0.27268	0.27261	0.999999	2069	0	0.069782
LmxM.33.3470.1	2	0.70904	0.71095	0.999999	5985	1	-0.063911	0.6846	0.68502	0.999999	5205	0	-0.063911
LmxM.09.0540.1	6	0.7091	0.86315	0.999999	5986	2	0.6716	0.18244	0.18153	0.999999	1407	0	0.6716
LmxM.31.1270.1	6	0.70921	0.8632	0.999999	5987	2	0.22561	0.44915	0.44783	0.999999	3425	0	0.22561
LmxM.32.0120.1	6	0.70921	0.8632	0.999999	5988	2	0.40415	0.29505	0.29407	0.999999	2238	0	0.40415
LmxM.08_29.2120.1	6	0.70926	0.86322	0.999999	5989	1	0.57375	0.40969	0.40853	0.999999	3126	0	0.57375
LmxM.30.2410.1	2	0.70945	0.71132	0.999999	5990	1	0.31741	0.27695	0.27702	0.999999	2107	0	0.31741
LmxM.26.2620.1	3	0.70969	0.7533	0.999999	5991	1	0.06208	0.2022	0.20204	0.999999	1560	0	0.06208
LmxM.36.6950.1	6	0.7097	0.86339	0.999999	5992	1	0.45242	0.33944	0.33865	0.999999	2573	0	0.45242
LmxM.19.0980.1	5	0.70986	0.83758	0.999999	5993	2	0.40881	0.66972	0.66995	0.999999	5086	0	0.40881
LmxM.15.0610.1	6	0.71011	0.86354	0.999999	5994	2	0.41215	0.10934	0.10907	0.999999	847	0	0.41215
LmxM.17.0190.1-LmxM.17.0190partial.1	12	0.71018	0.9214	0.999999	5995	3	0.35586	0.50942	0.50899	0.999999	3894	0	0.35586
LmxM.15.0730.1	6	0.71024	0.8636	0.999999	5996	2	0.18126	0.56892	0.5682	0.999999	4320	0	0.18126
LmxM.33.0175.1	6	0.7107	0.86377	0.999999	5997	2	0.24884	0.2531	0.25233	0.999999	1935	0	0.24884
LmxM.14.0990.1	6	0.71079	0.86381	0.999999	5998	2	0.21523	0.85625	0.85582	0.999999	6539	0	0.21523
LmxM.16.0780.1	6	0.71083	0.86382	0.999999	5999	2	0.31769	0.34663	0.34583	0.999999	2633	0	0.31769
LmxM.25.1070.1	6	0.71133	0.86402	0.999999	6000	2	0.62304	0.63969	0.63913	0.999999	4882	0	0.62304
LmxM.01.0800.1	6	0.71142	0.86406	0.999999	6001	2	0.25313	0.11774	0.11751	0.999999	906	0	0.25313
LmxM.19.0370.1	6	0.71142	0.86406	0.999999	6002	2	0.37601	0.24084	0.23996	0.999999	1845	0	0.37601
LmxM.33.0850.1	2	0.71147	0.71317	0.999999	6003	1	0.59826	0.078479	0.078182	0.999999	599	0	0.59826
LmxM.19.0680.1	6	0.71231	0.86443	0.999999	6004	2	0.30148	0.75252	0.7518	0.999999	5743	0	0.30148
LmxM.13.1160.1	3	0.71236	0.75486	0.999999	6005	1	0.48421	0.43945	0.4392	0.999999	3346	0	0.48421
LmxM.10.0490.1	5	0.71281	0.8393	0.999999	6006	1	0.22428	0.231	0.23078	0.999999	1776	0	0.22428
LmxM.17.0270.1	5	0.71286	0.83932	0.999999	6007	1	0.45474	0.64056	0.64074	0.999999	4891	0	0.45474
LmxM.15.0260.1	6	0.71341	0.86486	0.999999	6008	2	0.29962	0.28957	0.28856	0.999999	2200	0	0.29962
LmxM.11.1040.1	6	0.71341	0.86486	0.999999	6009	2	0.58234	0.41214	0.41103	0.999999	3144	0	0.58234
LmxM.28.2260.1	2	0.71362	0.71514	0.999999	6010	1	0.68981	0.069643	0.069344	0.999999	528	0	0.68981
LmxM.24.1860.1	6	0.71372	0.865	0.999999	6011	2	0.17959	0.061884	0.06173	0.999999	462	0	0.17959
LmxM.17.0235.1	5	0.71389	0.83993	0.999999	6012	1	0.4215	0.55756	0.55784	0.999999	4248	0	0.4215
LmxM.05.0430.1	6	0.71464	0.86533	0.999999	6013	2	0.11408	0.46552	0.46429	0.999999	3563	0	0.11408
LmxM.29.1810.1	6	0.71473	0.86537	0.999999	6014	2	0.27733	0.46683	0.46555	0.999999	3571	0	0.27733
Non-target-123	5	0.71482	0.84046	0.999999	6015	1	0.48929	0.046849	0.046798	0.999999	357	0	0.48929
LmxM.34.0240.1	1	0.71497	0.71491	0.999999	6016	0	0.44839	0.28503	0.28438	0.999999	2170	0	0.44839
LmxM.09.0910.1-LmxM.09.0920.1-LmxM.09.0930.1	5	0.71502	0.84058	0.999999	6017	2	0.0090884	0.17702	0.1766	0.999999	1359	0	0.0090884
LmxM.30.0140.1	6	0.71519	0.86555	0.999999	6018	1	0.72888	0.014598	0.014514	0.999999	99	1	0.72888
LmxM.36.0630.1	2	0.71538	0.71678	0.999999	6019	1	0.66144	0.11025	0.11022	0.999999	855	0	0.66144
LmxM.36.2845.1	2	0.71554	0.71691	0.999999	6020	1	0.00091354	0.64687	0.64707	0.999999	4926	0	0.00091354
LmxM.36.6340.1	6	0.71584	0.86582	0.999999	6021	2	0.55204	0.32805	0.32722	0.999999	2479	0	0.55204
LmxM.08_29.1470.1	6	0.71611	0.86592	0.999999	6022	2	0.48639	0.48342	0.48218	0.999999	3695	0	0.48639
LmxM.14.1160.1	1	0.71647	0.71643	0.999999	6023	0	0.49093	0.28353	0.28292	0.999999	2160	0	0.49093
LmxM.05.1160.1	6	0.71651	0.86606	0.999999	6024	2	0.15419	0.15239	0.15178	0.999999	1172	0	0.15419
LmxM.31.2610.1	6	0.71662	0.8661	0.999999	6025	2	0.23043	0.071225	0.070842	0.999999	540	0	0.23043
LmxM.24.0880.1	2	0.71665	0.71795	0.999999	6026	1	0.6405	0.11187	0.11187	0.999999	866	0	0.6405
LmxM.36.1560.1	5	0.71678	0.84166	0.999999	6027	2	0.014302	0.59654	0.597	0.999999	4558	0	0.014302
LmxM.16.0290.1	5	0.71682	0.84168	0.999999	6028	2	0.14022	0.84262	0.84292	0.999999	6433	0	0.14022
LmxM.10.1120.1	4	0.71687	0.82322	0.999999	6029	1	0.5929	0.25203	0.2515	0.999999	1929	0	0.5929
LmxM.36.3020.1	1	0.71704	0.717	0.999999	6030	0	0.388	0.28296	0.28235	0.999999	2156	0	0.388
LmxM.31.3600.1	6	0.71711	0.8663	0.999999	6031	2	0.21254	0.07337	0.073038	0.999999	559	0	0.21254
LmxM.36.2560.1	6	0.7173	0.86637	0.999999	6032	2	0.25832	0.37944	0.37841	0.999999	2874	0	0.25832
LmxM.08_29.0370.1	6	0.71769	0.8665	0.999999	6033	2	0.37902	0.082474	0.082231	0.999999	637	0	0.37902
Non-target-102	5	0.71778	0.84224	0.999999	6034	2	0.091652	0.85912	0.85937	0.999999	6564	0	0.091652
LmxM.13.0740.1	6	0.71788	0.86658	0.999999	6035	2	0.51246	0.65914	0.6584	0.999999	5010	0	0.51246
LmxM.08_29.0320.1	6	0.71801	0.86663	0.999999	6036	2	0.16341	0.61729	0.61677	0.999999	4709	0	0.16341
LmxM.34.5190.1	6	0.71844	0.8668	0.999999	6037	1	0.59688	0.32246	0.32161	0.999999	2431	0	0.59688
LmxM.30.1190.1	1	0.71867	0.71865	0.999999	6038	0	0.41412	0.28133	0.28075	0.999999	2143	0	0.41412
LmxM.23.1590.1	6	0.71894	0.86702	0.999999	6039	2	0.22159	0.36727	0.36631	0.999999	2778	0	0.22159
LmxM.07.0290.1	4	0.71918	0.82398	0.999999	6040	1	0.20108	0.65589	0.65585	0.999999	4987	0	0.20108
LmxM.20.1600.1	6	0.71928	0.86718	0.999999	6041	1	0.56245	0.24879	0.24795	0.999999	1897	0	0.56245
LmxM.31.1200.1	3	0.71938	0.7588	0.999999	6042	1	0.13429	0.15066	0.15043	0.999999	1158	0	0.13429
LmxM.25.2375.1	1	0.71956	0.71956	0.999999	6043	0	0.4876	0.28044	0.27988	0.999999	2138	0	0.4876
LmxM.25.1480.1	6	0.71956	0.86729	0.999999	6044	2	0.55401	0.26472	0.26398	0.999999	2008	0	0.55401
LmxM.19.0230.1	6	0.71965	0.86733	0.999999	6045	1	0.50531	0.11691	0.11673	0.999999	898	0	0.50531
LmxM.21.1200.1	2	0.71982	0.721	0.999999	6046	1	0.14726	0.52947	0.52986	0.999999	4062	0	0.14726
LmxM.34.2020.1	5	0.71994	0.84349	0.999999	6047	2	0.3903	0.42428	0.42419	0.999999	3240	0	0.3903
LmxM.24.0270.1	6	0.72081	0.86782	0.999999	6048	1	0.4374	0.43729	0.43602	0.999999	3333	0	0.4374
LmxM.29.0220.1	3	0.72115	0.75985	0.999999	6049	1	0.092198	0.73325	0.73303	0.999999	5601	0	0.092198
LmxM.12.0860.1-LmxM.12.0910.1-LmxM.12.1090.1	1	0.72126	0.72128	0.999999	6050	0	0.54306	0.27874	0.2782	0.999999	2123	0	0.54306
LmxM.22.0730.1	6	0.72144	0.86807	0.999999	6051	1	0.71701	0.13149	0.13111	0.999999	1019	0	0.71701
LmxM.09.0780.1	5	0.72147	0.84444	0.999999	6052	1	0.31118	0.51193	0.51213	0.999999	3911	0	0.31118
LmxM.23.1130.1	6	0.72148	0.86809	0.999999	6053	2	0.18853	0.80085	0.80016	0.999999	6109	0	0.18853
LmxM.31.1410.1	6	0.72174	0.86817	0.999999	6054	2	0.20641	0.41633	0.41517	0.999999	3177	0	0.20641
LmxM.30.3050.1	3	0.72183	0.76022	0.999999	6055	1	0.16428	0.37148	0.37138	0.999999	2813	0	0.16428
LmxM.34.2160.1	2	0.72276	0.72366	0.999999	6056	1	0.13359	0.57521	0.57553	0.999999	4365	0	0.13359
LmxM.08_29.0160.1	6	0.72345	0.86888	0.999999	6057	2	0.17168	0.81351	0.81299	0.999999	6206	0	0.17168
LmxM.11.0280.1	6	0.72348	0.86889	0.999999	6058	2	0.56761	0.34213	0.34129	0.999999	2595	0	0.56761
LmxM.36.6740.1	5	0.72372	0.84579	0.999999	6059	1	0.58851	0.17125	0.17085	0.999999	1308	0	0.58851
LmxM.36.4440.1	3	0.72376	0.76134	0.999999	6060	1	1.3597	0.11713	0.117	0.999999	900	0	1.3597
LmxM.28.2565.1	2	0.72379	0.72461	0.999999	6061	1	0.52516	0.14966	0.14987	0.999999	1151	0	0.52516
LmxM.31.2400.1	6	0.72379	0.86901	0.999999	6062	2	0.48586	0.057257	0.057202	0.999999	432	0	0.48586
Non-target-26	5	0.72386	0.84586	0.999999	6063	1	0.37499	0.64607	0.64627	0.999999	4923	0	0.37499
LmxM.04.0430.1	6	0.72387	0.86904	0.999999	6064	1	0.30017	0.6746	0.67406	0.999999	5126	0	0.30017
LmxM.11.0310.1	6	0.72408	0.86912	0.999999	6065	2	0.045828	0.38666	0.38555	0.999999	2938	0	0.045828
LmxM.36.0670.1	6	0.72434	0.86924	0.999999	6066	2	0.31957	0.15768	0.15712	0.999999	1215	0	0.31957
LmxM.36.0030.1	6	0.72463	0.86936	0.999999	6067	2	0.59218	0.03841	0.038443	0.999999	283	0	0.59218
Non-target-97	5	0.72503	0.84656	0.999999	6068	1	0.50243	0.029762	0.029681	0.999999	214	0	0.50243
LmxM.15.0595.1	6	0.72504	0.86953	0.999999	6069	1	0.22416	0.57738	0.57663	0.999999	4389	0	0.22416
LmxM.31.0710.1	2	0.72516	0.72587	0.999999	6070	1	0.16274	0.53604	0.53637	0.999999	4106	0	0.16274
LmxM.28.0950.1	2	0.72536	0.72605	0.999999	6071	1	0.21358	0.48108	0.48108	0.999999	3678	0	0.21358
LmxM.06.0320.1	6	0.72544	0.86969	0.999999	6072	2	0.14534	0.42885	0.42772	0.999999	3271	0	0.14534
LmxM.36.2270.1	6	0.72557	0.86974	0.999999	6073	2	0.44939	0.49317	0.49208	0.999999	3773	0	0.44939
LmxM.33.3920.1	6	0.72557	0.86974	0.999999	6074	2	0.070723	0.90426	0.90411	0.999999	6934	0	0.070723
LmxM.08_29.1910.1	4	0.72574	0.82608	0.999999	6075	1	0.19408	0.60044	0.60034	0.999999	4596	0	0.19408
LmxM.32.0235.1	6	0.72598	0.8699	0.999999	6076	2	0.365	0.81635	0.81592	0.999999	6231	0	0.365
LmxM.08.0360.1	5	0.72675	0.84759	0.999999	6077	1	0.2313	0.69214	0.69244	0.999999	5265	0	0.2313
LmxM.09.0120.1	6	0.72683	0.87026	0.999999	6078	2	0.242	0.88774	0.88741	0.999999	6776	0	0.242
LmxM.27.1820.1	6	0.72698	0.87033	0.999999	6079	2	0.41733	0.5065	0.5054	0.999999	3873	0	0.41733
LmxM.34.4000.1	6	0.72711	0.87039	0.999999	6080	1	0.37865	0.18025	0.17935	0.999999	1391	0	0.37865
LmxM.08.0770.1-LmxM.30.0451.1-LmxM.30.0450a.1-LmxM.30.0450c.1-LmxM.30.0450g.1-LmxM.30.0450h.1-LmxM.30.1450partial.1	1	0.72745	0.72755	0.999999	6081	0	0.45286	0.27255	0.27203	0.999999	2068	0	0.45286
LmxM.07.0360.1	1	0.72747	0.72758	0.999999	6082	0	0.54742	0.27253	0.27201	0.999999	2067	0	0.54742
LmxM.23.0200.1	2	0.72748	0.72801	0.999999	6083	1	0.41929	0.18645	0.18668	0.999999	1438	0	0.41929
LmxM.26.1090.1	6	0.7275	0.87054	0.999999	6084	2	0.38764	0.38838	0.38724	0.999999	2954	0	0.38764
LmxM.29.2830.1	6	0.72773	0.87064	0.999999	6085	1	0.54312	0.43597	0.43472	0.999999	3321	0	0.54312
LmxM.16.0560.1	6	0.72776	0.87065	0.999999	6086	2	0.41272	0.0099277	0.0098904	0.999999	70	1	0.41272
LmxM.21.1558.1	1	0.72786	0.72792	0.999999	6087	0	0.49465	0.27214	0.27159	0.999999	2063	0	0.49465
LmxM.34.1960.1	2	0.7283	0.7288	0.999999	6088	1	0.20657	0.36418	0.36419	0.999999	2759	0	0.20657
LmxM.16.0890.1-LmxM.16.0890a.1	6	0.72906	0.87116	0.999999	6089	2	0.33987	0.20759	0.20685	0.999999	1604	0	0.33987
LmxM.30.1530.1	6	0.72921	0.87122	0.999999	6090	2	0.30089	0.25667	0.25583	0.999999	1960	0	0.30089
LmxM.08_29.1320.1	6	0.72937	0.87129	0.999999	6091	2	0.57099	0.20872	0.20802	0.999999	1614	0	0.57099
LmxM.28.0790.1	6	0.72942	0.87132	0.999999	6092	2	0.38615	0.3106	0.30971	0.999999	2340	0	0.38615
LmxM.30.0350.1	6	0.7296	0.87139	0.999999	6093	2	0.36446	0.53091	0.53014	0.999999	4071	0	0.36446
LmxM.04.0590.1	6	0.7296	0.87139	0.999999	6094	2	0.34215	0.24423	0.24336	0.999999	1867	0	0.34215
LmxM.27.0640.1	3	0.72962	0.76477	0.999999	6095	1	0.45499	0.31678	0.31672	0.999999	2397	0	0.45499
LmxM.18.0890.1	2	0.72995	0.73044	0.999999	6096	1	0.0018828	0.73606	0.73639	0.999999	5628	0	0.0018828
LmxM.08_29.2840.1	6	0.73068	0.87182	0.999999	6097	2	0.083162	0.58628	0.58556	0.999999	4465	0	0.083162
LmxM.31.2850.1	6	0.73096	0.87192	0.999999	6098	2	0.083507	0.31793	0.31712	0.999999	2406	0	0.083507
LmxM.21.1720.1	2	0.73098	0.73143	0.999999	6099	1	-0.03405	0.68117	0.68165	0.999999	5176	0	-0.03405
LmxM.24.1500.1-LmxM.24.1500a.1	2	0.73121	0.73163	0.999999	6100	1	0.01095	0.73136	0.73143	0.999999	5582	0	0.01095
LmxM.22.1140.1	6	0.73133	0.87207	0.999999	6101	2	0.36407	0.29129	0.29028	0.999999	2211	0	0.36407
LmxM.31.1640.1	5	0.73145	0.85033	0.999999	6102	1	0.11016	0.90888	0.9095	0.999999	6974	0	0.11016
LmxM.30.0280.1	2	0.73152	0.73195	0.999999	6103	1	1.0551	0.027884	0.027853	0.999999	196	0	1.0551
LmxM.09.1010.1	6	0.73156	0.87217	0.999999	6104	1	0.44811	0.084031	0.083782	0.999999	652	0	0.44811
LmxM.19.0640.1	6	0.73173	0.87223	0.999999	6105	2	0.1752	0.061596	0.061471	0.999999	460	0	0.1752
LmxM.27.0870.1	6	0.73244	0.87249	0.999999	6106	2	0.87767	0.12743	0.12704	0.999999	979	0	0.87767
LmxM.27.0720.1	6	0.73264	0.87257	0.999999	6107	2	0.12899	0.51489	0.51398	0.999999	3938	0	0.12899
LmxM.14.0340.1	6	0.73316	0.87278	0.999999	6108	1	0.26617	0.37256	0.37149	0.999999	2820	0	0.26617
LmxM.36.0540.1	6	0.73356	0.87293	0.999999	6109	2	0.33515	0.66093	0.66012	0.999999	5022	0	0.33515
LmxM.30.1420.1	6	0.73359	0.87294	0.999999	6110	1	0.76686	0.4418	0.4404	0.999999	3368	0	0.76686
LmxM.33.0640.1	6	0.73379	0.87302	0.999999	6111	2	0.19323	0.11044	0.11025	0.999999	857	0	0.19323
LmxM.10.0220.1	6	0.73387	0.87304	0.999999	6112	1	0.62259	0.32158	0.32072	0.999999	2425	0	0.62259
LmxM.26.1150.1	6	0.73427	0.87322	0.999999	6113	2	0.053742	0.21371	0.21292	0.999999	1655	0	0.053742
LmxM.24.1430.1	6	0.73433	0.87324	0.999999	6114	2	0.61136	0.067642	0.067315	0.999999	507	0	0.61136
LmxM.02.0160.1	5	0.73437	0.8521	0.999999	6115	2	0.39568	0.45726	0.45744	0.999999	3493	0	0.39568
LmxM.14.1080.1	6	0.73438	0.87326	0.999999	6116	1	0.60407	0.31194	0.31103	0.999999	2352	0	0.60407
LmxM.29.0660.1	5	0.73439	0.85211	0.999999	6117	1	0.06884	0.93192	0.93219	0.999999	7154	0	0.06884
LmxM.16.1000.1-LmxM.16.1005.1-LmxM.16.1015.1-LmxM.16.1020.1-LmxM.16.1010partial.1	1	0.73468	0.73463	0.999999	6118	0	0.53278	0.26532	0.26479	0.999999	2012	0	0.53278
LmxM.12.0410.1	4	0.73474	0.82911	0.999999	6119	1	0.43477	0.16587	0.16523	0.999999	1267	0	0.43477
LmxM.30.1920.1	6	0.73485	0.87345	0.999999	6120	2	0.73204	0.074227	0.073929	0.999999	567	0	0.73204
LmxM.23.1480.1	5	0.73518	0.85258	0.999999	6121	1	0.34021	0.093275	0.09342	0.999999	720	0	0.34021
LmxM.14.0700.1	6	0.73522	0.8736	0.999999	6122	2	0.16628	0.36893	0.36793	0.999999	2789	0	0.16628
LmxM.15.1220.1	6	0.73535	0.87366	0.999999	6123	2	0.176	0.43635	0.43513	0.999999	3324	0	0.176
LmxM.33.4530.1	6	0.73541	0.87368	0.999999	6124	1	0.61742	0.021194	0.021128	0.999999	150	0	0.61742
LmxM.25.1960.1	1	0.7355	0.73552	0.999999	6125	0	0.44467	0.2645	0.26387	0.999999	2007	0	0.44467
LmxM.30.0450e.1-LmxM.30.0454.1	1	0.73579	0.73582	0.999999	6126	0	0.53047	0.26421	0.26361	0.999999	2005	0	0.53047
LmxM.33.2340.1	6	0.73604	0.87393	0.999999	6127	2	0.0025675	0.84358	0.84305	0.999999	6443	0	0.0025675
LmxM.36.6230.1	3	0.7365	0.76877	0.999999	6128	1	0.11945	0.096521	0.096231	0.999999	754	0	0.11945
LmxM.34.2230.1	6	0.73686	0.87427	0.999999	6129	1	0.3273	0.70609	0.70542	0.999999	5368	0	0.3273
LmxM.08_29.1130.1	6	0.73701	0.87432	0.999999	6130	1	0.6119	0.38595	0.38482	0.999999	2931	0	0.6119
LmxM.25.0660.1	5	0.73736	0.85388	0.999999	6131	2	0.22057	0.68228	0.68248	0.999999	5187	0	0.22057
LmxM.08.1223.1	6	0.73741	0.8745	0.999999	6132	1	0.23592	0.76906	0.76847	0.999999	5870	0	0.23592
LmxM.36.3160.1	6	0.73769	0.87461	0.999999	6133	2	0.29935	0.70744	0.70673	0.999999	5378	0	0.29935
LmxM.22.0480.1	6	0.73786	0.87468	0.999999	6134	2	0.35268	0.49057	0.4895	0.999999	3752	0	0.35268
LmxM.06.1260.1	6	0.73826	0.87484	0.999999	6135	2	0.13804	0.59288	0.59212	0.999999	4519	0	0.13804
LmxM.33.0860.1	2	0.73847	0.73896	0.999999	6136	1	0.047018	0.65188	0.65198	0.999999	4960	0	0.047018
LmxM.13.0960.1	6	0.73866	0.87498	0.999999	6137	1	0.45486	0.27816	0.27736	0.999999	2119	0	0.45486
LmxM.29.3180.1	1	0.73884	0.73898	0.999999	6138	0	0.53116	0.26116	0.26055	0.999999	1986	0	0.53116
LmxM.24.1730.1	6	0.73886	0.87506	0.999999	6139	1	0.72395	0.41904	0.4178	0.999999	3197	0	0.72395
LmxM.29.3690.1	6	0.73951	0.87531	0.999999	6140	2	0.80412	0.011135	0.011096	0.999999	78	1	0.80412
LmxM.31.2155.1	6	0.73983	0.87543	0.999999	6141	2	0.59944	0.0087196	0.0086902	0.999999	59	1	0.59944
LmxM.36.6310.1	6	0.73985	0.87543	0.999999	6142	2	0.20089	0.30105	0.30015	0.999999	2277	0	0.20089
LmxM.19.1440.1	6	0.73995	0.87548	0.999999	6143	2	0.31605	0.40487	0.40369	0.999999	3084	0	0.31605
LmxM.18.1470.1	5	0.73995	0.85549	0.999999	6144	2	0.64122	0.058509	0.058511	0.999999	443	0	0.64122
LmxM.31.3740.1	3	0.74024	0.77111	0.999999	6145	1	0.68269	0.33692	0.33693	0.999999	2551	0	0.68269
LmxM.16.0090.1	6	0.74046	0.87568	0.999999	6146	2	0.31703	0.40605	0.4049	0.999999	3097	0	0.31703
LmxM.07.0540.1	6	0.74054	0.87571	0.999999	6147	2	0.1999	0.40031	0.39912	0.999999	3046	0	0.1999
LmxM.16.0190.1	6	0.74094	0.87589	0.999999	6148	2	0.36499	0.86866	0.86836	0.999999	6632	0	0.36499
LmxM.08_29.0130.1	6	0.74094	0.8759	0.999999	6149	2	0.53748	0.17222	0.17139	0.999999	1320	0	0.53748
LmxM.28.2920.1	2	0.74095	0.74147	0.999999	6150	1	0.17395	0.42181	0.4221	0.999999	3217	0	0.17395
LmxM.16.1190.1	6	0.74103	0.87594	0.999999	6151	2	0.63341	0.3495	0.34862	0.999999	2656	0	0.63341
LmxM.12.0867.1	6	0.74145	0.87609	0.999999	6152	2	0.30925	0.08601	0.085736	0.999999	664	0	0.30925
LmxM.28.0020.1	2	0.7418	0.7423	0.999999	6153	1	0.12214	0.53789	0.5382	0.999999	4119	0	0.12214
LmxM.08_29.1030.1	6	0.74183	0.87626	0.999999	6154	2	0.53988	0.41057	0.40941	0.999999	3134	0	0.53988
LmxM.24.1450.1	6	0.74212	0.8764	0.999999	6155	2	0.44586	0.0064511	0.0064083	0.999999	43	1	0.44586
LmxM.32.1120.1	5	0.74233	0.85693	0.999999	6156	1	0.98661	0.2274	0.22713	0.999999	1752	0	0.98661
LmxM.26.1050.1	5	0.74271	0.85714	0.999999	6157	1	0.20377	0.31954	0.31954	0.999999	2413	0	0.20377
LmxM.36.2820.1	6	0.74276	0.87666	0.999999	6158	2	0.33457	0.38626	0.38515	0.999999	2934	0	0.33457
LmxM.01.0500.1	6	0.74283	0.87669	0.999999	6159	1	0.68158	0.038704	0.038742	0.999999	286	0	0.68158
LmxM.32.2830.1	2	0.74294	0.74342	0.999999	6160	1	1.0421	0.034076	0.034101	0.999999	254	0	1.0421
LmxM.08_29.1050.1	6	0.74315	0.87682	0.999999	6161	1	0.51194	0.38727	0.38615	0.999999	2945	0	0.51194
Non-target-194	5	0.74316	0.8574	0.999999	6162	2	0.0010165	0.49871	0.49881	0.999999	3819	0	0.0010165
LmxM.08_29.0380.1	6	0.74335	0.87691	0.999999	6163	2	0.23691	0.68717	0.68659	0.999999	5225	0	0.23691
LmxM.29.2140.1	6	0.74419	0.87726	0.999999	6164	2	0.75422	0.26153	0.26078	0.999999	1990	0	0.75422
LmxM.29.2220.1	6	0.74436	0.87731	0.999999	6165	2	0.03321	0.10324	0.10308	0.999999	806	0	0.03321
LmxM.27.1480.1	6	0.74511	0.87761	0.999999	6166	1	0.3458	0.3447	0.34389	0.999999	2614	0	0.3458
LmxM.30.0710.1	1	0.74569	0.74598	0.999999	6167	0	0.44153	0.25431	0.25353	0.999999	1945	0	0.44153
LmxM.24.0030.1	6	0.74584	0.87794	0.999999	6168	2	0.14077	0.28337	0.28243	0.999999	2159	0	0.14077
LmxM.29.0670.1-LmxM.29.0690.1	1	0.74609	0.74637	0.999999	6169	0	0.5189	0.25391	0.25314	0.999999	1941	0	0.5189
LmxM.36.6290.1	4	0.74611	0.83309	0.999999	6170	1	0.56847	0.32599	0.32543	0.999999	2460	0	0.56847
LmxM.09.0600.1	6	0.74613	0.87805	0.999999	6171	1	0.40124	0.048675	0.048577	0.999999	372	0	0.40124
LmxM.07.0150.1	6	0.74613	0.87805	0.999999	6172	2	0.77417	0.3905	0.38938	0.999999	2968	0	0.77417
LmxM.02.0470.1	6	0.74618	0.87808	0.999999	6173	2	0.2952	0.11705	0.11686	0.999999	899	0	0.2952
LmxM.31.1120.1	6	0.74627	0.87813	0.999999	6174	2	0.19445	0.57559	0.57492	0.999999	4368	0	0.19445
LmxM.06.0940.1	6	0.74642	0.87819	0.999999	6175	2	0.12073	0.86117	0.86078	0.999999	6576	0	0.12073
LmxM.09.0050.1	6	0.74654	0.87823	0.999999	6176	2	0.2685	0.7732	0.77254	0.999999	5901	0	0.2685
Non-target-67	5	0.74683	0.85965	0.999999	6177	2	0.31794	0.64684	0.64708	0.999999	4925	0	0.31794
LmxM.36.0160.1	6	0.74724	0.87855	0.999999	6178	1	0.44605	0.22141	0.2207	0.999999	1704	0	0.44605
Non-target-138	5	0.74732	0.85997	0.999999	6179	2	0.27172	0.043794	0.043783	0.999999	332	0	0.27172
LmxM.23.0390.1	6	0.74734	0.87858	0.999999	6180	1	0.90438	0.065199	0.065016	0.999999	488	0	0.90438
LmxM.15.0220.1	6	0.74744	0.87862	0.999999	6181	2	0.10611	0.29014	0.28913	0.999999	2202	0	0.10611
LmxM.36.4490.1	6	0.74775	0.87875	0.999999	6182	2	0.4202	0.60706	0.60649	0.999999	4646	0	0.4202
Non-target-57	5	0.74789	0.86032	0.999999	6183	2	0.3245	0.73147	0.73211	0.999999	5586	0	0.3245
LmxM.06.1180.1	5	0.74795	0.86036	0.999999	6184	2	0.34573	0.25094	0.25088	0.999999	1914	0	0.34573
LmxM.16.1425partial.1	4	0.74797	0.83372	0.999999	6185	1	0.58122	0.57928	0.57929	0.999999	4402	0	0.58122
LmxM.21.1605.1	1	0.74853	0.74879	0.999999	6186	0	0.54185	0.25147	0.25076	0.999999	1921	0	0.54185
LmxM.12.0650.1	6	0.74855	0.87912	0.999999	6187	1	0.47566	0.087562	0.087312	0.999999	675	0	0.47566
LmxM.33.4050.1	6	0.74855	0.87912	0.999999	6188	2	0.19525	0.19637	0.19562	0.999999	1515	0	0.19525
Non-target-171	5	0.74857	0.86076	0.999999	6189	2	0.19301	0.16314	0.16272	0.999999	1245	0	0.19301
LmxM.03.0060.1	5	0.74874	0.86088	0.999999	6190	2	0.17447	0.039626	0.039571	0.999999	291	0	0.17447
LmxM.30.0010.1	6	0.74879	0.87922	0.999999	6191	1	0.27197	0.36269	0.36179	0.999999	2746	0	0.27197
Non-target-200	5	0.74892	0.861	0.999999	6192	2	0.14297	0.78251	0.78303	0.999999	5965	0	0.14297
LmxM.09.0180.1	1	0.74934	0.74955	0.999999	6193	0	0.66152	0.25066	0.24993	0.999999	1910	0	0.66152
LmxM.22.1490.1	4	0.74975	0.83434	0.999999	6194	1	0.56114	0.47959	0.47961	0.999999	3667	0	0.56114
LmxM.30.1820.1	3	0.74992	0.77712	0.999999	6195	1	0.45793	0.5832	0.58294	0.999999	4437	0	0.45793
Non-target-158	5	0.74993	0.86167	0.999999	6196	1	0.54061	0.50192	0.50198	0.999999	3842	0	0.54061
LmxM.23.0160.1	6	0.74994	0.87969	0.999999	6197	2	0.17713	0.59281	0.59205	0.999999	4518	0	0.17713
LmxM.31.0770.1	6	0.75033	0.87987	0.999999	6198	2	0.59944	0.036345	0.036424	0.999999	271	0	0.59944
LmxM.19.1580.1	6	0.75059	0.87998	0.999999	6199	2	0.23103	0.34545	0.34467	0.999999	2624	0	0.23103
LmxM.30.2090.1	6	0.75068	0.88001	0.999999	6200	2	0.1373	0.60727	0.60672	0.999999	4648	0	0.1373
LmxM.26.1570.1	6	0.75125	0.88025	0.999999	6201	2	0.13516	0.38464	0.38351	0.999999	2921	0	0.13516
LmxM.27.1930.1	6	0.75135	0.88031	0.999999	6202	2	0.45367	0.64358	0.643	0.999999	4907	0	0.45367
LmxM.33.1490.1	2	0.75142	0.75189	0.999999	6203	0	0.50237	0.22533	0.22566	0.999999	1734	0	0.50237
LmxM.34.3700.1	1	0.75145	0.75165	0.999999	6204	0	0.59057	0.24855	0.24784	0.999999	1896	0	0.59057
LmxM.21.0310.1	6	0.75183	0.88052	0.999999	6205	2	0.45858	0.29243	0.29148	0.999999	2217	0	0.45858
LmxM.28.1210.1	6	0.75204	0.88061	0.999999	6206	1	0.19749	0.61709	0.61657	0.999999	4707	0	0.19749
LmxM.31.0985.1	5	0.75216	0.86306	0.999999	6207	2	0.26549	0.081012	0.081104	0.999999	623	0	0.26549
LmxM.14.0210.1	6	0.75244	0.88075	0.999999	6208	2	0.36106	0.38036	0.37931	0.999999	2882	0	0.36106
LmxM.11.0500.1	5	0.7527	0.86341	0.999999	6209	1	0.33128	0.31487	0.31482	0.999999	2379	0	0.33128
LmxM.29.3280.1	3	0.75302	0.77909	0.999999	6210	1	0.66319	0.16674	0.16643	0.999999	1275	0	0.66319
LmxM.17.1060.1	6	0.75318	0.88104	0.999999	6211	1	0.58484	0.67287	0.67229	0.999999	5115	0	0.58484
LmxM.12.0190.1	6	0.75326	0.88107	0.999999	6212	2	0.51376	0.086433	0.086166	0.999999	667	0	0.51376
LmxM.27.1580.1-LmxM.27.1580a.1	2	0.75348	0.75395	0.999999	6213	0	0.38421	0.33699	0.33727	0.999999	2553	0	0.38421
LmxM.18.1110.1	6	0.7535	0.88118	0.999999	6214	2	0.1335	0.92314	0.9228	0.999999	7074	0	0.1335
LmxM.16.0810.1	6	0.75366	0.88125	0.999999	6215	2	0.41526	0.43983	0.43848	0.999999	3351	0	0.41526
LmxM.04.0730.1	6	0.75375	0.88128	0.999999	6216	2	0.49883	0.26248	0.26171	0.999999	1995	0	0.49883
LmxM.36.6390.1	5	0.7538	0.86413	0.999999	6217	2	0.32343	0.25985	0.25984	0.999999	1977	0	0.32343
Non-target-117	5	0.75415	0.86432	0.999999	6218	2	0.57606	0.43841	0.43835	0.999999	3339	0	0.57606
LmxM.17.0870.1	6	0.75416	0.88144	0.999999	6219	2	0.21125	0.69125	0.69063	0.999999	5259	0	0.21125
LmxM.21.0280.1	6	0.75437	0.88153	0.999999	6220	2	0.27456	0.40259	0.40148	0.999999	3068	0	0.27456
LmxM.01.0090.1	6	0.75469	0.88167	0.999999	6221	2	0.29668	0.63829	0.63772	0.999999	4867	0	0.29668
LmxM.19.1320.1-LmxM.19.1345.1-LmxM.19.1345apartial.1	6	0.75473	0.88168	0.999999	6222	2	0.17024	0.47333	0.47204	0.999999	3623	0	0.17024
LmxM.23.0150.1	6	0.75477	0.8817	0.999999	6223	2	0.36639	0.59071	0.59004	0.999999	4498	0	0.36639
LmxM.24.1290.1	6	0.75503	0.8818	0.999999	6224	2	0.18509	0.06879	0.068425	0.999999	518	0	0.18509
LmxM.26.1370.1	6	0.75503	0.8818	0.999999	6225	2	0.047154	0.1006	0.10044	0.999999	779	0	0.047154
LmxM.10.1080.1	6	0.75509	0.88183	0.999999	6226	2	0.014908	0.92323	0.9229	0.999999	7075	0	0.014908
LmxM.34.3650.1	6	0.75519	0.88188	0.999999	6227	1	0.65497	0.29845	0.29752	0.999999	2261	0	0.65497
LmxM.26.2230.1	3	0.7552	0.78049	0.999999	6228	1	0.1099	0.35838	0.3583	0.999999	2717	0	0.1099
LmxM.05.1120.1	2	0.75536	0.75583	0.999999	6229	0	0.16681	0.55943	0.55966	0.999999	4269	0	0.16681
LmxM.08_29.0480partial.1	2	0.75566	0.75613	0.999999	6230	0	0.22517	0.51046	0.51073	0.999999	3901	0	0.22517
LmxM.31.3160.1	6	0.7558	0.88215	0.999999	6231	2	0.36557	0.80123	0.80052	0.999999	6113	0	0.36557
LmxM.36.5570.1	1	0.75629	0.75667	0.999999	6232	0	0.523	0.24371	0.24297	0.999999	1863	0	0.523
LmxM.15.0550.1	6	0.75676	0.88258	0.999999	6233	2	0.53027	0.29402	0.29305	0.999999	2228	0	0.53027
LmxM.14.0540.1	4	0.75682	0.83684	0.999999	6234	1	0.19862	0.87412	0.87418	0.999999	6670	0	0.19862
LmxM.27.0760.1	1	0.75685	0.75721	0.999999	6235	0	0.55839	0.24315	0.2424	0.999999	1857	0	0.55839
Non-target-141	5	0.75727	0.86626	0.999999	6236	1	0.52472	0.49159	0.49182	0.999999	3762	0	0.52472
LmxM.07.0180.1	6	0.75744	0.88287	0.999999	6237	2	0.17187	0.69797	0.69732	0.999999	5313	0	0.17187
LmxM.36.2650.1	4	0.75773	0.83714	0.999999	6238	1	0.38944	0.56195	0.5618	0.999999	4284	0	0.38944
LmxM.34.3040.1	6	0.7578	0.88299	0.999999	6239	1	0.51811	0.75573	0.75492	0.999999	5763	0	0.51811
LmxM.26.2100.1	6	0.75803	0.88309	0.999999	6240	2	0.42181	0.068216	0.067885	0.999999	513	0	0.42181
LmxM.32.2440.1	6	0.75826	0.88318	0.999999	6241	2	0.32183	0.18552	0.1847	0.999999	1428	0	0.32183
LmxM.32.2670.1	6	0.75836	0.88322	0.999999	6242	2	0.070251	0.73935	0.7387	0.999999	5654	0	0.070251
LmxM.19.0520.1	6	0.75837	0.88323	0.999999	6243	2	0.43231	0.30601	0.3051	0.999999	2305	0	0.43231
LmxM.20.1480.1	6	0.75845	0.88325	0.999999	6244	2	0.18568	0.67016	0.66965	0.999999	5093	0	0.18568
LmxM.17.0890.1	2	0.75846	0.75892	0.999999	6245	0	0.15553	0.60274	0.6031	0.999999	4612	0	0.15553
LmxM.24.2340.1	6	0.75854	0.88329	0.999999	6246	1	0.33988	0.57589	0.57518	0.999999	4372	0	0.33988
LmxM.34.2290.1	6	0.75859	0.88331	0.999999	6247	1	0.48729	0.25655	0.25572	0.999999	1959	0	0.48729
LmxM.23.0460.1	3	0.75875	0.78278	0.999999	6248	1	0.15161	0.34021	0.34019	0.999999	2580	0	0.15161
LmxM.01.0560.1	6	0.75886	0.8834	0.999999	6249	2	0.25109	0.31115	0.31024	0.999999	2345	0	0.25109
LmxM.16.1015.1	2	0.75936	0.75981	0.999999	6250	0	0.03939	0.72952	0.72958	0.999999	5564	0	0.03939
LmxM.34.2570.1	2	0.75951	0.75995	0.999999	6251	0	0.4853	0.24516	0.24529	0.999999	1872	0	0.4853
LmxM.08.0660.1	6	0.76026	0.884	0.999999	6252	2	0.12871	0.92378	0.92345	0.999999	7078	0	0.12871
LmxM.08_29.0555.1	2	0.76033	0.76076	0.999999	6253	0	0.22121	0.53596	0.5363	0.999999	4104	0	0.22121
LmxM.14.0625.1	4	0.76038	0.83814	0.999999	6254	1	0.42557	0.24161	0.24092	0.999999	1849	0	0.42557
LmxM.12.1220.1	6	0.76058	0.88414	0.999999	6255	2	0.28341	0.67502	0.67446	0.999999	5130	0	0.28341
LmxM.04.0240.1	6	0.7608	0.88422	0.999999	6256	2	0.21675	0.47627	0.47509	0.999999	3649	0	0.21675
LmxM.08.0870.1	3	0.76081	0.78407	0.999999	6257	1	0.41933	0.52922	0.52899	0.999999	4059	0	0.41933
LmxM.34.1000.1	4	0.76094	0.83835	0.999999	6258	1	1.2799	0.016086	0.016196	0.999999	108	0	1.2799
LmxM.28.2910.1	6	0.761	0.8843	0.999999	6259	1	0.42814	0.071369	0.070992	0.999999	541	0	0.42814
LmxM.11.0430.1	1	0.76109	0.76144	0.999999	6260	0	0.65858	0.23891	0.23814	0.999999	1831	0	0.65858
LmxM.11.1250.1	2	0.7615	0.76194	0.999999	6261	0	0.22474	0.53679	0.53709	0.999999	4111	0	0.22474
LmxM.29.0230.1	6	0.7617	0.88464	0.999999	6262	2	0.21022	0.09543	0.09524	0.999999	741	0	0.21022
LmxM.33.3250.1	6	0.76224	0.88486	0.999999	6263	2	0.28825	0.27409	0.27334	0.999999	2081	0	0.28825
LmxM.27.0920.1	6	0.7625	0.88495	0.999999	6264	2	0.17718	0.38311	0.38201	0.999999	2906	0	0.17718
LmxM.30.1520.1	6	0.76259	0.88501	0.999999	6265	2	0.46532	0.67148	0.67096	0.999999	5106	0	0.46532
LmxM.07.1170.1	2	0.76267	0.76315	0.999999	6266	0	0.18593	0.58055	0.58077	0.999999	4413	0	0.18593
LmxM.36.1360.1	2	0.76281	0.76326	0.999999	6267	0	0.2418	0.47803	0.47806	0.999999	3658	0	0.2418
LmxM.09.1460.1	3	0.76302	0.78553	0.999999	6268	1	0.49864	0.047954	0.047809	0.999999	364	0	0.49864
LmxM.29.2710.1	6	0.76302	0.88521	0.999999	6269	2	0.29294	0.67346	0.67293	0.999999	5121	0	0.29294
LmxM.08.0850.1	1	0.76311	0.76346	0.999999	6270	0	0.68181	0.23689	0.23609	0.999999	1817	0	0.68181
LmxM.02.0140.1	6	0.7633	0.88534	0.999999	6271	2	0.52602	0.66	0.65926	0.999999	5017	0	0.52602
LmxM.18.0160.1	6	0.76342	0.8854	0.999999	6272	2	0.11836	0.59006	0.58937	0.999999	4495	0	0.11836
LmxM.05.0680.1	6	0.76354	0.88545	0.999999	6273	2	0.39207	0.87168	0.87138	0.999999	6651	0	0.39207
LmxM.16.1100.1	6	0.76362	0.88549	0.999999	6274	2	0.057699	0.93453	0.9341	0.999999	7174	0	0.057699
LmxM.14.0480.1-LmxM.14.0490.1	2	0.76376	0.76418	0.999999	6275	0	0.90089	0.069153	0.06892	0.999999	524	0	0.90089
LmxM.33.3400.1	6	0.76378	0.88555	0.999999	6276	2	0.13255	0.30184	0.30095	0.999999	2283	0	0.13255
LmxM.34.2110.1	6	0.76389	0.88561	0.999999	6277	2	0.17575	0.045312	0.045236	0.999999	345	0	0.17575
LmxM.34.3170.1	6	0.76389	0.88561	0.999999	6278	1	0.21449	0.28169	0.28081	0.999999	2147	0	0.21449
LmxM.23.0880.1	5	0.76406	0.87058	0.999999	6279	2	0.022394	0.72195	0.72251	0.999999	5500	0	0.022394
LmxM.26.1400.1	6	0.76408	0.88569	0.999999	6280	1	0.23124	0.88858	0.88824	0.999999	6785	0	0.23124
LmxM.31.3790.1	1	0.76408	0.76441	0.999999	6281	0	0.54756	0.23592	0.23508	0.999999	1811	0	0.54756
LmxM.03.0960.1	1	0.76421	0.76452	0.999999	6282	0	0.62618	0.23579	0.23496	0.999999	1810	0	0.62618
LmxM.28.2150.1	5	0.7643	0.87072	0.999999	6283	1	0.46973	0.75344	0.75408	0.999999	5746	0	0.46973
LmxM.04.0490.1	6	0.7643	0.88579	0.999999	6284	2	0.030674	0.67496	0.67441	0.999999	5129	0	0.030674
LmxM.22.1280.1	2	0.76467	0.76508	0.999999	6285	0	0.82135	0.070768	0.070459	0.999999	536	0	0.82135
LmxM.12.0100.1	6	0.76503	0.8861	0.999999	6286	1	0.30699	0.34599	0.34522	0.999999	2628	0	0.30699
LmxM.08_29.0290.1	6	0.76517	0.88617	0.999999	6287	2	0.083702	0.51945	0.51862	0.999999	3981	0	0.083702
LmxM.32.0860.1	6	0.76522	0.88621	0.999999	6288	1	0.096262	0.68088	0.68023	0.999999	5175	0	0.096262
LmxM.31.1590.1	6	0.7654	0.88629	0.999999	6289	2	0.32755	0.15755	0.15699	0.999999	1213	0	0.32755
LmxM.16.0490.1	6	0.76544	0.88631	0.999999	6290	2	0.017905	0.7197	0.71896	0.999999	5482	0	0.017905
LmxM.21.1295.1	1	0.76552	0.76586	0.999999	6291	0	0.56654	0.23448	0.23361	0.999999	1801	0	0.56654
LmxM.30.1885.1	1	0.76555	0.7659	0.999999	6292	0	0.57041	0.23445	0.23359	0.999999	1800	0	0.57041
LmxM.36.0290.1	3	0.76562	0.78724	0.999999	6293	1	0.60909	0.27311	0.27282	0.999999	2071	0	0.60909
LmxM.31.2530.1	6	0.76568	0.88642	0.999999	6294	2	0.34067	0.83769	0.8372	0.999999	6390	0	0.34067
LmxM.26.1920.1	6	0.76602	0.88656	0.999999	6295	2	0.068022	0.68474	0.68415	0.999999	5207	0	0.068022
LmxM.32.3180.1	6	0.76619	0.88662	0.999999	6296	2	0.5135	0.70948	0.70882	0.999999	5392	0	0.5135
LmxM.30.0790.1	1	0.76646	0.76686	0.999999	6297	0	0.56397	0.23354	0.2327	0.999999	1793	0	0.56397
LmxM.33.3380.1	3	0.76666	0.78797	0.999999	6298	1	0.1222	0.38148	0.38135	0.999999	2895	0	0.1222
LmxM.30.3030.1	6	0.76676	0.88689	0.999999	6299	1	0.24408	0.03191	0.031969	0.999999	236	0	0.24408
LmxM.22.1130.1	2	0.76693	0.76733	0.999999	6300	0	0.36049	0.39605	0.39615	0.999999	3014	0	0.36049
Non-target-52	5	0.76727	0.8725	0.999999	6301	2	0.50813	0.030257	0.030175	0.999999	217	0	0.50813
LmxM.26.2710.1	2	0.76728	0.76768	0.999999	6302	0	0.1969	0.53748	0.53779	0.999999	4115	0	0.1969
LmxM.31.2110.1	6	0.76732	0.88716	0.999999	6303	1	3.2786	5.1274e-07	6.238e-07	0.001238	4	3	3.2786
LmxM.16.1590.1	6	0.76739	0.88719	0.999999	6304	2	0.12321	0.85504	0.85456	0.999999	6531	0	0.12321
LmxM.36.1310.1	4	0.76784	0.84088	0.999999	6305	1	0.25974	0.30954	0.30896	0.999999	2330	0	0.25974
Non-target-75	5	0.76851	0.87328	0.999999	6306	2	0.023895	0.019817	0.01972	0.999999	135	0	0.023895
LmxM.19.0740.1	6	0.7687	0.88775	0.999999	6307	1	0.70356	0.076081	0.07581	0.999999	578	0	0.70356
LmxM.04.0860.1	6	0.76879	0.88778	0.999999	6308	2	0.36626	0.24145	0.2406	0.999999	1848	0	0.36626
LmxM.08.0480.1	3	0.76926	0.7897	0.999999	6309	1	0.40694	0.66223	0.66207	0.999999	5032	0	0.40694
LmxM.05.0710.1-LmxM.09.0460.1	1	0.76995	0.77024	0.999999	6310	0	0.58648	0.23005	0.22914	0.999999	1771	0	0.58648
LmxM.09.0270.1	6	0.77004	0.88832	0.999999	6311	1	0.4774	0.22474	0.22403	0.999999	1730	0	0.4774
Non-target-32	5	0.77041	0.87447	0.999999	6312	2	0.42435	0.44208	0.44198	0.999999	3370	0	0.42435
LmxM.11.0180.1	4	0.77051	0.84184	0.999999	6313	1	0.19053	0.68777	0.6877	0.999999	5230	0	0.19053
LmxM.27.0450.1	3	0.77053	0.79056	0.999999	6314	1	0.62601	0.10078	0.10053	0.999999	781	0	0.62601
LmxM.27.0460.1	2	0.77093	0.77141	0.999999	6315	0	0.4784	0.26534	0.26543	0.999999	2013	0	0.4784
LmxM.28.1750.1	6	0.77126	0.88884	0.999999	6316	2	0.28966	0.43917	0.4378	0.999999	3344	0	0.28966
LmxM.28.0230.1	4	0.77133	0.84217	0.999999	6317	1	0.43749	0.44105	0.44077	0.999999	3361	0	0.43749
LmxM.20.0300.1	5	0.7718	0.87529	0.999999	6318	1	0.29914	0.2217	0.22146	0.999999	1707	0	0.29914
LmxM.07.0370.1	6	0.77192	0.88914	0.999999	6319	2	0.33621	0.48188	0.48059	0.999999	3685	0	0.33621
LmxM.08.0200.1	6	0.77223	0.88927	0.999999	6320	2	0.71734	0.38737	0.38625	0.999999	2946	0	0.71734
LmxM.06.0200.1	3	0.77259	0.79198	0.999999	6321	1	0.56033	0.10347	0.10335	0.999999	809	0	0.56033
LmxM.36.1520.1	5	0.7727	0.87584	0.999999	6322	1	0.83979	0.013937	0.013888	0.999999	93	1	0.83979
LmxM.22.1690a.1	3	0.77275	0.79207	0.999999	6323	1	0.014923	0.64982	0.64955	0.999999	4942	0	0.014923
LmxM.31.1180.1	6	0.77284	0.88956	0.999999	6324	2	0.25408	0.79617	0.7954	0.999999	6062	0	0.25408
LmxM.29.0370.1	6	0.77293	0.88959	0.999999	6325	2	0.3015	0.50243	0.50135	0.999999	3846	0	0.3015
LmxM.16.1060.1	6	0.77307	0.88964	0.999999	6326	1	0.45122	0.20117	0.20051	0.999999	1552	0	0.45122
LmxM.15.0440a.1-LmxM.15.0440b.1	12	0.77309	0.94521	0.999999	6327	5	0.1553	0.78662	0.78697	0.999999	5988	0	0.1553
Non-target-30	5	0.7733	0.87626	0.999999	6328	1	0.48872	0.025794	0.025698	0.999999	181	0	0.48872
LmxM.36.0810.1	4	0.77358	0.84301	0.999999	6329	1	0.32063	0.35823	0.35764	0.999999	2715	0	0.32063
LmxM.31.1150.1	5	0.77453	0.87707	0.999999	6330	2	0.34826	0.066219	0.066213	0.999999	495	0	0.34826
LmxM.33.0960.1	1	0.77463	0.77501	0.999999	6331	0	0.6259	0.22537	0.22442	0.999999	1736	0	0.6259
LmxM.13.1590.1	6	0.77475	0.89037	0.999999	6332	2	0.17113	0.25632	0.25548	0.999999	1957	0	0.17113
LmxM.34.0040.1	6	0.77484	0.8904	0.999999	6333	2	0.18594	0.33847	0.33774	0.999999	2565	0	0.18594
LmxM.28.1860.1	3	0.77494	0.79355	0.999999	6334	1	0.0040076	0.80425	0.80392	0.999999	6140	0	0.0040076
LmxM.33.3710.1	6	0.77496	0.89044	0.999999	6335	2	0.31125	0.23368	0.23281	0.999999	1796	0	0.31125
LmxM.13.0160.1	6	0.77518	0.89056	0.999999	6336	1	0.5565	0.22916	0.22829	0.999999	1762	0	0.5565
LmxM.03.0310.1	6	0.77527	0.8906	0.999999	6337	2	0.31671	0.20307	0.20241	0.999999	1567	0	0.31671
Non-target-38	5	0.7757	0.87782	0.999999	6338	2	0.075007	0.060321	0.060259	0.999999	454	0	0.075007
LmxM.36.2600.1	6	0.77608	0.89096	0.999999	6339	2	0.15429	0.89946	0.8993	0.999999	6891	0	0.15429
LmxM.04.0530.1	4	0.77617	0.84405	0.999999	6340	1	0.20312	0.54471	0.54457	0.999999	4165	0	0.20312
LmxM.29.0870.1	1	0.77644	0.77687	0.999999	6341	0	0.55693	0.22356	0.22262	0.999999	1724	0	0.55693
LmxM.30.1410.1	6	0.77648	0.89112	0.999999	6342	2	0.21033	0.044873	0.044767	0.999999	341	0	0.21033
LmxM.25.1560.1	5	0.7765	0.87836	0.999999	6343	2	0.088534	0.8623	0.8626	0.999999	6585	0	0.088534
LmxM.34.4810.1	6	0.77667	0.89119	0.999999	6344	1	0.97443	0.017751	0.017589	0.999999	117	1	0.97443
LmxM.08.0190.1	6	0.77671	0.8912	0.999999	6345	1	0.22773	0.83313	0.83265	0.999999	6351	0	0.22773
LmxM.14.1130.1	6	0.77676	0.89122	0.999999	6346	2	0.075523	0.88329	0.88298	0.999999	6741	0	0.075523
Non-target-90	5	0.77693	0.87864	0.999999	6347	2	0.35424	0.043427	0.043375	0.999999	328	0	0.35424
LmxM.01.0290.1	2	0.77721	0.77751	0.999999	6348	0	1.0066	0.061944	0.061632	0.999999	463	0	1.0066
LmxM.16.1065.1	2	0.77747	0.77777	0.999999	6349	0	0.15901	0.61915	0.61952	0.999999	4722	0	0.15901
LmxM.28.2950.1	5	0.7777	0.87913	0.999999	6350	2	0.45679	0.36938	0.36931	0.999999	2796	0	0.45679
LmxM.33.2320.1	1	0.7777	0.77812	0.999999	6351	0	0.55869	0.2223	0.22138	0.999999	1715	0	0.55869
LmxM.28.1340.1	6	0.77784	0.89173	0.999999	6352	2	0.30945	0.78224	0.78157	0.999999	5964	0	0.30945
LmxM.10.0190.1	6	0.77799	0.8918	0.999999	6353	2	0.53092	0.033538	0.033571	0.999999	249	0	0.53092
LmxM.32.1060.1	6	0.77813	0.89186	0.999999	6354	2	0.36069	0.70439	0.70369	0.999999	5356	0	0.36069
LmxM.24.1940.1	6	0.7782	0.89189	0.999999	6355	2	0.19611	0.37482	0.37373	0.999999	2842	0	0.19611
LmxM.30.1270.1-LmxM.30.1280.1-LmxM.30.1290.1	7	0.77823	0.91469	0.999999	6356	2	0.46825	0.35032	0.35047	0.999999	2662	0	0.46825
LmxM.33.4110.1	6	0.77828	0.89192	0.999999	6357	1	0.42689	0.62783	0.62734	0.999999	4788	0	0.42689
LmxM.12.0850.1-LmxM.12.0860.1-LmxM.12.0910.1	6	0.77828	0.89192	0.999999	6358	2	0.21077	0.75219	0.75147	0.999999	5739	0	0.21077
LmxM.36.4000.1	2	0.77831	0.7786	0.999999	6359	0	0.21297	0.53848	0.53878	0.999999	4125	0	0.21297
LmxM.06.1220.1	6	0.77837	0.89195	0.999999	6360	1	0.36505	0.73886	0.73819	0.999999	5647	0	0.36505
LmxM.33.3890.1	3	0.77852	0.79601	0.999999	6361	1	0.39677	0.63183	0.63162	0.999999	4817	0	0.39677
LmxM.34.0590.1	6	0.77876	0.89213	0.999999	6362	2	0.12221	0.61248	0.61184	0.999999	4678	0	0.12221
LmxM.13.1500.1	6	0.77889	0.8922	0.999999	6363	2	0.18334	0.039587	0.039612	0.999999	290	0	0.18334
LmxM.31.2670.1	6	0.77917	0.89232	0.999999	6364	1	1.1268	0.0188	0.018642	0.999999	125	1	1.1268
LmxM.27.0860.1	6	0.77932	0.89238	0.999999	6365	2	0.56634	0.19814	0.19743	0.999999	1525	0	0.56634
Non-target-100	5	0.77969	0.88037	0.999999	6366	2	0.20304	0.48581	0.48594	0.999999	3718	0	0.20304
LmxM.13.0650.1	6	0.77992	0.89267	0.999999	6367	2	0.47414	0.12498	0.12473	0.999999	963	0	0.47414
LmxM.29.2920.1	6	0.78003	0.89271	0.999999	6368	2	0.34356	0.32761	0.32682	0.999999	2476	0	0.34356
LmxM.34.3420.1	1	0.78006	0.78045	0.999999	6369	0	0.61518	0.21994	0.21897	0.999999	1696	0	0.61518
LmxM.05.1190.1-LmxM.17.1140.1	1	0.78035	0.78072	0.999999	6370	0	0.59377	0.21965	0.21868	0.999999	1695	0	0.59377
LmxM.09.1360.1	2	0.78043	0.7808	0.999999	6371	0	0.31097	0.45543	0.45575	0.999999	3472	0	0.31097
LmxM.31.1880.1	6	0.78049	0.89291	0.999999	6372	2	0.18587	0.85652	0.8561	0.999999	6541	0	0.18587
LmxM.34.0080.1	6	0.78074	0.89303	0.999999	6373	1	0.40299	0.22719	0.22639	0.999999	1750	0	0.40299
LmxM.36.4810.1	5	0.78087	0.8811	0.999999	6374	1	0.59109	0.40419	0.40403	0.999999	3079	0	0.59109
LmxM.15.0700.1	6	0.78102	0.89314	0.999999	6375	2	0.18692	0.33966	0.33887	0.999999	2575	0	0.18692
LmxM.34.2450.1	6	0.78147	0.89334	0.999999	6376	1	0.41731	0.20684	0.20611	0.999999	1597	0	0.41731
LmxM.30.1440.1-LmxM.30.1440a.1-LmxM.30.1440b.1	1	0.78148	0.78188	0.999999	6377	0	0.69928	0.21852	0.21759	0.999999	1688	0	0.69928
LmxM.34.1820.1	2	0.78172	0.7821	0.999999	6378	0	0.17392	0.55778	0.55798	0.999999	4252	0	0.17392
LmxM.04.0220.1	6	0.78203	0.89355	0.999999	6379	1	0.59507	0.14814	0.1476	0.999999	1141	0	0.59507
LmxM.06.0500.1	6	0.78245	0.89372	0.999999	6380	1	0.51017	0.18077	0.17992	0.999999	1395	0	0.51017
LmxM.26.2300.1	6	0.78252	0.89374	0.999999	6381	2	0.21175	0.87919	0.87891	0.999999	6707	0	0.21175
LmxM.12.0690.1	3	0.78269	0.79887	0.999999	6382	1	0.074799	0.1379	0.13773	0.999999	1063	0	0.074799
Non-target-81	5	0.78273	0.88229	0.999999	6383	2	0.26043	0.29491	0.29498	0.999999	2236	0	0.26043
LmxM.04.0465.1	6	0.78282	0.89387	0.999999	6384	2	0.037849	0.85951	0.85907	0.999999	6566	0	0.037849
LmxM.08.0135.1	6	0.78321	0.89406	0.999999	6385	2	0.081198	0.39181	0.39065	0.999999	2979	0	0.081198
LmxM.08_29.0540.1	3	0.78351	0.79945	0.999999	6386	1	0.04387	0.39415	0.39419	0.999999	2996	0	0.04387
LmxM.07.1090.1	6	0.78353	0.89422	0.999999	6387	2	0.070628	0.69336	0.69274	0.999999	5277	0	0.070628
LmxM.36.5730.1	6	0.78361	0.89426	0.999999	6388	2	0.46226	0.09529	0.095113	0.999999	738	0	0.46226
LmxM.17.1010.1	3	0.78375	0.79959	0.999999	6389	1	0.26707	0.32046	0.3204	0.999999	2419	0	0.26707
Non-target-104	5	0.78381	0.88296	0.999999	6390	1	0.4867	0.30507	0.30519	0.999999	2301	0	0.4867
LmxM.33.3140.1	6	0.78408	0.89447	0.999999	6391	2	0.12943	0.71663	0.71591	0.999999	5449	0	0.12943
LmxM.28.2960.1	4	0.78412	0.84713	0.999999	6392	1	0.4751	0.35743	0.35676	0.999999	2707	0	0.4751
LmxM.23.1000.1	1	0.78417	0.78449	0.999999	6393	0	0.53022	0.21583	0.21482	0.999999	1673	0	0.53022
Non-target-142	5	0.78427	0.88324	0.999999	6394	2	0.079298	0.91924	0.91964	0.999999	7048	0	0.079298
LmxM.31.2270.1	12	0.78432	0.94935	0.999999	6395	4	0.47393	0.67736	0.67758	0.999999	5150	0	0.47393
LmxM.31.0230.1	1	0.78455	0.78484	0.999999	6396	0	0.64147	0.21545	0.21447	0.999999	1668	0	0.64147
Non-target-14	5	0.78458	0.88349	0.999999	6397	2	0.66391	0.19263	0.19227	0.999999	1484	0	0.66391
LmxM.18.0120.1	2	0.78463	0.78506	0.999999	6398	0	0.091314	0.70172	0.70195	0.999999	5339	0	0.091314
LmxM.03.0460.1	6	0.78492	0.89485	0.999999	6399	2	0.27218	0.11472	0.11448	0.999999	883	0	0.27218
LmxM.30.1270.1	6	0.785	0.89489	0.999999	6400	2	0.34895	0.53727	0.53669	0.999999	4112	0	0.34895
LmxM.02.0170.1	2	0.78502	0.78545	0.999999	6401	0	0.37403	0.37485	0.37489	0.999999	2843	0	0.37403
Non-target-182	5	0.7853	0.88397	0.999999	6402	2	0.14138	0.44295	0.44286	0.999999	3380	0	0.14138
LmxM.06.0340.1	6	0.78539	0.89507	0.999999	6403	2	0.18284	0.88627	0.88589	0.999999	6762	0	0.18284
LmxM.04.1150.1	6	0.78542	0.89509	0.999999	6404	1	0.4642	0.14012	0.13962	0.999999	1080	0	0.4642
LmxM.11.0870.1	6	0.78593	0.89533	0.999999	6405	1	0.46869	0.24807	0.24723	0.999999	1892	0	0.46869
LmxM.30.0510.1	6	0.78614	0.89542	0.999999	6406	1	0.12175	0.52209	0.52123	0.999999	3999	0	0.12175
LmxM.29.2230.1	6	0.78617	0.89544	0.999999	6407	2	0.411	0.40001	0.39882	0.999999	3043	0	0.411
LmxM.20.0970.1	2	0.78631	0.78677	0.999999	6408	0	0.76522	0.082954	0.082672	0.999999	641	0	0.76522
LmxM.31.2985.1	1	0.78632	0.78662	0.999999	6409	0	0.58948	0.21368	0.21269	0.999999	1654	0	0.58948
LmxM.14.1060.1	6	0.78649	0.89559	0.999999	6410	2	0.16914	0.68488	0.68429	0.999999	5208	0	0.16914
LmxM.27.0770.1	6	0.78675	0.89572	0.999999	6411	2	0.18792	0.61006	0.60947	0.999999	4665	0	0.18792
LmxM.03.0180.1	5	0.78729	0.88523	0.999999	6412	2	0.0449	0.64728	0.64753	0.999999	4928	0	0.0449
LmxM.07.0940.1	6	0.78752	0.89605	0.999999	6413	2	0.98594	0.31182	0.31091	0.999999	2351	0	0.98594
LmxM.07.1035.1	1	0.78764	0.78798	0.999999	6414	0	0.67759	0.21236	0.21134	0.999999	1646	0	0.67759
LmxM.08_29.2290.1	5	0.78792	0.88562	0.999999	6415	1	0.78669	0.22564	0.22534	0.999999	1740	0	0.78669
LmxM.13.0450.1	2	0.78795	0.78839	0.999999	6416	0	1.2049	0.030383	0.030334	0.999999	219	0	1.2049
LmxM.04.0450.1	6	0.78815	0.89631	0.999999	6417	2	0.33426	0.42396	0.42268	0.999999	3238	0	0.33426
Non-target-115	5	0.78817	0.8858	0.999999	6418	2	0.017176	0.42387	0.42378	0.999999	3237	0	0.017176
LmxM.26.1950.1	6	0.78826	0.89635	0.999999	6419	1	0.74363	0.073227	0.072881	0.999999	557	0	0.74363
LmxM.08.1228.1	6	0.78846	0.89644	0.999999	6420	2	0.10689	0.10282	0.10261	0.999999	801	0	0.10689
LmxM.34.1490.1	6	0.78863	0.89654	0.999999	6421	2	0.58456	0.66554	0.66486	0.999999	5053	0	0.58456
LmxM.36.1390.1	6	0.78907	0.89675	0.999999	6422	2	0.90477	0.14614	0.14562	0.999999	1126	0	0.90477
LmxM.04.0020.1-LmxM.10.1310.1	6	0.78924	0.89682	0.999999	6423	1	0.18534	0.32652	0.32571	0.999999	2465	0	0.18534
LmxM.34.1980.1	6	0.7894	0.8969	0.999999	6424	1	0.20846	0.34918	0.34833	0.999999	2653	0	0.20846
LmxM.28.2090.1	6	0.78957	0.89697	0.999999	6425	2	0.19235	0.21247	0.2117	0.999999	1647	0	0.19235
LmxM.36.1180.1	6	0.7899	0.89711	0.999999	6426	1	0.22127	0.82068	0.82019	0.999999	6270	0	0.22127
LmxM.15.1280.1	6	0.79011	0.8972	0.999999	6427	1	0.18853	0.85527	0.85478	0.999999	6532	0	0.18853
LmxM.12.1330.1	5	0.79014	0.88708	0.999999	6428	1	0.69816	0.60324	0.60364	0.999999	4617	0	0.69816
LmxM.27.1650.1	6	0.79022	0.89726	0.999999	6429	2	0.058427	0.93589	0.9355	0.999999	7184	0	0.058427
LmxM.32.1180.1	4	0.79024	0.84957	0.999999	6430	1	0.76679	0.067184	0.067149	0.999999	502	0	0.76679
LmxM.03.0100.1	2	0.79058	0.79108	0.999999	6431	0	0.88206	0.080523	0.080202	0.999999	619	0	0.88206
LmxM.23.1300.1	1	0.79081	0.7912	0.999999	6432	0	0.71189	0.20919	0.20822	0.999999	1618	0	0.71189
LmxM.27.0140.1	3	0.79085	0.80443	0.999999	6433	1	0.38942	0.32685	0.32674	0.999999	2470	0	0.38942
LmxM.34.2820.1	6	0.79122	0.89768	0.999999	6434	1	0.37058	0.2799	0.27906	0.999999	2134	0	0.37058
LmxM.32.3070partial.1	1	0.79125	0.79163	0.999999	6435	0	0.71669	0.20875	0.20779	0.999999	1615	0	0.71669
LmxM.29.1080.1	6	0.79176	0.89789	0.999999	6436	1	0.34503	0.20834	0.20762	0.999999	1611	0	0.34503
LmxM.25.1670.1	4	0.79179	0.85023	0.999999	6437	1	0.39493	0.60435	0.60423	0.999999	4622	0	0.39493
LmxM.14.0720.1	1	0.79188	0.79227	0.999999	6438	0	0.71863	0.20812	0.20721	0.999999	1609	0	0.71863
LmxM.33.4260.1	6	0.79202	0.898	0.999999	6439	2	0.10768	0.21334	0.21256	0.999999	1652	0	0.10768
LmxM.25.2070.1	6	0.79205	0.89802	0.999999	6440	1	0.38743	0.51113	0.51015	0.999999	3903	0	0.38743
LmxM.15.0620.1	6	0.79228	0.89813	0.999999	6441	2	0.45141	0.53599	0.53541	0.999999	4105	0	0.45141
LmxM.36.0950.1	6	0.7923	0.89814	0.999999	6442	1	0.36959	0.39782	0.39655	0.999999	3030	0	0.36959
LmxM.03.0080.1	6	0.79262	0.8983	0.999999	6443	1	0.4638	0.41224	0.41112	0.999999	3145	0	0.4638
LmxM.09.0105.1	1	0.79292	0.79326	0.999999	6444	0	0.76324	0.20708	0.20619	0.999999	1601	0	0.76324
LmxM.18.0460.1	3	0.79296	0.80593	0.999999	6445	1	0.05586	0.85015	0.84988	0.999999	6495	0	0.05586
LmxM.21.0620.1-LmxM.21.0620a.1-LmxM.21.0630.1	5	0.79322	0.88907	0.999999	6446	2	0.013868	0.078402	0.078355	0.999999	598	0	0.013868
LmxM.23.1380.1	6	0.79339	0.89868	0.999999	6447	2	0.28543	0.061018	0.060889	0.999999	458	0	0.28543
LmxM.26.1280.1	6	0.79369	0.8988	0.999999	6448	2	0.47436	0.25435	0.25357	0.999999	1946	0	0.47436
LmxM.25.0340.1	6	0.79383	0.89888	0.999999	6449	2	0.33112	0.17365	0.17287	0.999999	1331	0	0.33112
LmxM.25.2380.1	6	0.79393	0.89892	0.999999	6450	1	0.22488	0.144	0.14348	0.999999	1106	0	0.22488
LmxM.29.0360.1	6	0.79394	0.89892	0.999999	6451	2	0.35813	0.21297	0.2122	0.999999	1650	0	0.35813
LmxM.12.1340.1	6	0.79394	0.89892	0.999999	6452	2	0.43959	0.40768	0.40652	0.999999	3109	0	0.43959
LmxM.30.2200.1	2	0.79436	0.79491	0.999999	6453	0	0.42078	0.31378	0.31385	0.999999	2368	0	0.42078
LmxM.25.0980.1	6	0.79436	0.89911	0.999999	6454	2	0.1301	0.7954	0.79465	0.999999	6059	0	0.1301
LmxM.34.4210.1	6	0.79467	0.89924	0.999999	6455	2	0.064264	0.82958	0.82912	0.999999	6325	0	0.064264
LmxM.05.0140.1	6	0.79479	0.89929	0.999999	6456	2	0.19217	0.49885	0.4978	0.999999	3820	0	0.19217
LmxM.36.3330.1	6	0.79487	0.89933	0.999999	6457	1	0.35834	0.097668	0.097535	0.999999	761	0	0.35834
LmxM.33.1240.1	5	0.79513	0.89034	0.999999	6458	2	0.044599	0.64121	0.64134	0.999999	4894	0	0.044599
LmxM.36.0581.1	6	0.79516	0.89946	0.999999	6459	2	0.29081	0.54946	0.54871	0.999999	4195	0	0.29081
LmxM.36.0280.1	3	0.79519	0.80756	0.999999	6460	1	0.22169	0.72997	0.72983	0.999999	5570	0	0.22169
LmxM.08_29.1585.1	2	0.79522	0.79578	0.999999	6461	0	1.2215	0.034675	0.034674	0.999999	259	0	1.2215
LmxM.36.5300.1	6	0.79558	0.89964	0.999999	6462	1	0.26107	0.4952	0.49412	0.999999	3786	0	0.26107
LmxM.10.1320.1	6	0.79576	0.89973	0.999999	6463	1	0.3392	0.8058	0.80508	0.999999	6150	0	0.3392
LmxM.30.0890.1	2	0.79585	0.79636	0.999999	6464	0	0.15624	0.609	0.60943	0.999999	4660	0	0.15624
LmxM.08_29.0520.1	2	0.79607	0.7966	0.999999	6465	0	0.31666	0.47045	0.47068	0.999999	3601	0	0.31666
LmxM.15.0390.1	2	0.79621	0.79673	0.999999	6466	0	0.24827	0.50994	0.51022	0.999999	3896	0	0.24827
LmxM.08.0730.1	1	0.79711	0.79756	0.999999	6467	0	0.74551	0.20289	0.20207	0.999999	1564	0	0.74551
LmxM.33.1480.1	6	0.79742	0.90045	0.999999	6468	1	0.62903	0.62009	0.61961	0.999999	4730	0	0.62903
LmxM.36.6610.1	6	0.79746	0.90046	0.999999	6469	2	0.2023	0.62863	0.62814	0.999999	4797	0	0.2023
LmxM.11.1240.1	6	0.79766	0.90056	0.999999	6470	1	0.55865	0.71466	0.71393	0.999999	5427	0	0.55865
LmxM.32.0900.1	5	0.79776	0.8921	0.999999	6471	2	0.028265	0.10888	0.10865	0.999999	845	0	0.028265
LmxM.08.0260.1	3	0.79777	0.80941	0.999999	6472	1	0.37884	0.48206	0.48173	0.999999	3688	0	0.37884
LmxM.33.1600.1-LmxM.33.1840.1	1	0.79778	0.79821	0.999999	6473	0	0.67716	0.20222	0.20141	0.999999	1561	0	0.67716
LmxM.10.0390.1-LmxM.10.0405.1-LmxM.10.0460.1-LmxM.10.0465.1-LmxM.10.0470.1	1	0.79782	0.79825	0.999999	6474	0	0.67223	0.20218	0.20135	0.999999	1559	0	0.67223
LmxM.36.2120.1	6	0.79782	0.90064	0.999999	6475	2	0.16602	0.24398	0.24312	0.999999	1865	0	0.16602
LmxM.34.5130.1	3	0.79827	0.80974	0.999999	6476	1	0.5763	0.0086881	0.0086515	0.999999	58	1	0.5763
LmxM.26.1490.1	6	0.79832	0.90087	0.999999	6477	2	0.39187	0.10338	0.1032	0.999999	808	0	0.39187
LmxM.36.2470.1	6	0.79836	0.90089	0.999999	6478	1	0.61499	0.40299	0.40185	0.999999	3070	0	0.61499
LmxM.08.0440.1-LmxM.09.0990.1-LmxM.27.1860.1	1	0.79842	0.79882	0.999999	6479	0	0.69052	0.20158	0.20079	0.999999	1556	0	0.69052
LmxM.36.4650.1	2	0.79859	0.79912	0.999999	6480	0	0.62474	0.1186	0.11875	0.999999	913	0	0.62474
LmxM.33.2120.1	6	0.79862	0.90099	0.999999	6481	1	0.33416	0.3512	0.35033	0.999999	2667	0	0.33416
LmxM.31.2410.1	6	0.79863	0.901	0.999999	6482	2	0.50732	0.43056	0.42942	0.999999	3278	0	0.50732
LmxM.17.0235.1-LmxM.17.0236.1-LmxM.17.0237.1	1	0.79916	0.7995	0.999999	6483	0	0.65068	0.20084	0.20007	0.999999	1550	0	0.65068
LmxM.34.5390.1	6	0.79918	0.90126	0.999999	6484	2	0.1722	0.5923	0.59159	0.999999	4511	0	0.1722
LmxM.36.2430.1	3	0.7992	0.81041	0.999999	6485	1	0.89568	0.20684	0.20662	0.999999	1598	0	0.89568
LmxM.31.1430.1	6	0.79922	0.90128	0.999999	6486	2	0.79572	0.055227	0.055236	0.999999	419	0	0.79572
LmxM.01.0670.1	4	0.79959	0.85341	0.999999	6487	1	0.74857	0.13325	0.13279	0.999999	1031	0	0.74857
LmxM.29.1330.1	6	0.80002	0.90165	0.999999	6488	1	0.37226	0.62381	0.62334	0.999999	4754	0	0.37226
LmxM.25.2310.1	6	0.80036	0.90181	0.999999	6489	2	0.38834	0.15689	0.15638	0.999999	1209	0	0.38834
LmxM.32.2205.1	6	0.80071	0.90195	0.999999	6490	2	0.44958	0.29721	0.29622	0.999999	2252	0	0.44958
LmxM.25.2040.1	6	0.80083	0.90201	0.999999	6491	2	0.47243	0.35459	0.35372	0.999999	2689	0	0.47243
LmxM.05.0710.1	6	0.80083	0.90201	0.999999	6492	2	0.41784	0.62324	0.62274	0.999999	4748	0	0.41784
LmxM.33.1030.1	1	0.80083	0.80116	0.999999	6493	0	0.71011	0.19917	0.1984	0.999999	1535	0	0.71011
LmxM.08.0810.1	1	0.80086	0.80118	0.999999	6494	0	0.77401	0.19914	0.19837	0.999999	1534	0	0.77401
LmxM.30.0470.1-LmxM.30.0470b.1	3	0.80103	0.81173	0.999999	6495	1	0.1478	0.74666	0.74637	0.999999	5707	0	0.1478
Non-target-37	5	0.80163	0.89469	0.999999	6496	1	0.47456	0.12928	0.12908	0.999999	999	0	0.47456
LmxM.34.4750.1	6	0.80167	0.90241	0.999999	6497	2	0.085792	0.88068	0.88038	0.999999	6717	0	0.085792
LmxM.34.5080.1	5	0.80186	0.89485	0.999999	6498	1	0.63588	0.10517	0.10499	0.999999	820	0	0.63588
LmxM.18.0540.1	2	0.80205	0.8026	0.999999	6499	0	1.1691	0.034276	0.034301	0.999999	256	0	1.1691
LmxM.25.0190.1	2	0.80209	0.80264	0.999999	6500	0	0.31508	0.43206	0.43237	0.999999	3289	0	0.31508
LmxM.21.0855.1	1	0.80217	0.80254	0.999999	6501	0	0.62629	0.19783	0.19711	0.999999	1523	0	0.62629
LmxM.34.4490.1	6	0.80239	0.90275	0.999999	6502	1	0.40518	0.4013	0.40018	0.999999	3057	0	0.40518
LmxM.23.0860.1	2	0.8024	0.80293	0.999999	6503	0	0.72372	0.11912	0.11928	0.999999	919	0	0.72372
LmxM.14.1100.1-LmxM.14.1110.1	1	0.8025	0.80287	0.999999	6504	0	0.6707	0.1975	0.19678	0.999999	1520	0	0.6707
LmxM.33.2820.1	6	0.80263	0.90284	0.999999	6505	2	0.14641	0.37544	0.37432	0.999999	2847	0	0.14641
Non-target-113	5	0.80266	0.89539	0.999999	6506	2	0.063158	0.911	0.91165	0.999999	6990	0	0.063158
LmxM.33.0540.1	6	0.80268	0.90286	0.999999	6507	2	0.12917	0.69131	0.69069	0.999999	5260	0	0.12917
Non-target-116	5	0.80279	0.89548	0.999999	6508	2	0.0017769	0.25995	0.25994	0.999999	1979	0	0.0017769
LmxM.28.0660.1	6	0.80287	0.90295	0.999999	6509	2	0.36755	0.056532	0.056496	0.999999	426	0	0.36755
LmxM.28.1890.1	6	0.80302	0.90302	0.999999	6510	2	0.36715	0.81768	0.81723	0.999999	6243	0	0.36715
LmxM.30.2220.1	6	0.80328	0.90316	0.999999	6511	2	0.36899	0.59248	0.59176	0.999999	4514	0	0.36899
LmxM.30.1450.1-LmxM.30.1460.1	2	0.80336	0.80385	0.999999	6512	0	0.40439	0.38379	0.38386	0.999999	2910	0	0.40439
LmxM.27.2180.1	6	0.80401	0.90352	0.999999	6513	2	0.10118	0.37163	0.37057	0.999999	2815	0	0.10118
LmxM.09.0367.1	1	0.80403	0.80443	0.999999	6514	0	0.76324	0.19597	0.19524	0.999999	1511	0	0.76324
Non-target-164	5	0.8041	0.8963	0.999999	6515	2	0.20791	0.46338	0.46348	0.999999	3546	0	0.20791
LmxM.28.2480.1	2	0.80424	0.80476	0.999999	6516	0	1.0286	0.036369	0.036323	0.999999	272	0	1.0286
LmxM.27.0570.1	2	0.80436	0.80488	0.999999	6517	0	0.67978	0.13684	0.13697	0.999999	1055	0	0.67978
LmxM.27.1945.1	1	0.80444	0.80484	0.999999	6518	0	0.6641	0.19556	0.19482	0.999999	1508	0	0.6641
LmxM.25.1350.1	6	0.80478	0.90389	0.999999	6519	2	0.39378	0.56854	0.56783	0.999999	4318	0	0.39378
LmxM.21.0160.1	6	0.80489	0.90394	0.999999	6520	2	0.31195	0.46108	0.45984	0.999999	3527	0	0.31195
LmxM.31.3000.1	6	0.80502	0.904	0.999999	6521	1	0.34721	0.2997	0.2988	0.999999	2268	0	0.34721
LmxM.34.1840.1	5	0.80517	0.89704	0.999999	6522	2	0.24048	0.094682	0.094811	0.999999	732	0	0.24048
LmxM.24.0400.1	6	0.80522	0.90408	0.999999	6523	2	0.76499	0.37575	0.37465	0.999999	2850	0	0.76499
LmxM.30.0230.1	6	0.80529	0.90411	0.999999	6524	1	0.57564	0.25298	0.2522	0.999999	1934	0	0.57564
LmxM.21.0940.1	6	0.80533	0.90413	0.999999	6525	2	0.32186	0.0041782	0.0041901	0.999999	29	1	0.32186
LmxM.36.4870.1	2	0.80538	0.80585	0.999999	6526	0	0.37592	0.38556	0.38573	0.999999	2928	0	0.37592
Non-target-192	5	0.80546	0.89722	0.999999	6527	2	0.56659	0.44088	0.44073	0.999999	3360	0	0.56659
LmxM.20.1710.1	6	0.80551	0.90421	0.999999	6528	2	0.3102	0.21409	0.21328	0.999999	1656	0	0.3102
LmxM.36.1800.1	6	0.80629	0.90459	0.999999	6529	2	0.092586	0.91635	0.91604	0.999999	7028	0	0.092586
LmxM.30.0740.1	6	0.80634	0.90461	0.999999	6530	2	0.52224	0.35797	0.35712	0.999999	2712	0	0.52224
LmxM.36.0580.1	6	0.80638	0.90462	0.999999	6531	2	0.19108	0.4092	0.40804	0.999999	3121	0	0.19108
LmxM.31.3030.1	6	0.80643	0.90464	0.999999	6532	2	0.1242	0.32936	0.32857	0.999999	2492	0	0.1242
LmxM.28.2630.1	4	0.80671	0.85641	0.999999	6533	1	0.50828	0.15188	0.15134	0.999999	1170	0	0.50828
LmxM.05.0240.1	1	0.8068	0.80709	0.999999	6534	0	0.75747	0.1932	0.19256	0.999999	1489	0	0.75747
LmxM.36.4720.1	6	0.80688	0.90482	0.999999	6535	1	0.66715	0.49722	0.49618	0.999999	3802	0	0.66715
LmxM.36.0880.1	5	0.80695	0.89826	0.999999	6536	2	0.63836	0.45648	0.45659	0.999999	3486	0	0.63836
LmxM.19.0940.1	6	0.80734	0.90503	0.999999	6537	2	0.31191	0.27	0.26921	0.999999	2043	0	0.31191
LmxM.34.3230.1	4	0.8075	0.85674	0.999999	6538	1	0.70482	0.080404	0.080335	0.999999	618	0	0.70482
LmxM.34.1760.1	6	0.80754	0.90513	0.999999	6539	2	0.13819	0.16661	0.16594	0.999999	1274	0	0.13819
LmxM.32.1600.1	6	0.80794	0.90533	0.999999	6540	1	0.50025	0.54229	0.54163	0.999999	4149	0	0.50025
LmxM.09.1200.1	6	0.80816	0.90545	0.999999	6541	2	0.066307	0.43436	0.43307	0.999999	3310	0	0.066307
LmxM.33.0500.1	6	0.80821	0.90548	0.999999	6542	2	0.66322	0.28532	0.28436	0.999999	2172	0	0.66322
LmxM.23.1500.1	6	0.80832	0.90553	0.999999	6543	2	0.3381	0.21657	0.2158	0.999999	1678	0	0.3381
LmxM.12.0220.1	2	0.80832	0.80882	0.999999	6544	0	0.73494	0.16679	0.16697	0.999999	1276	0	0.73494
LmxM.29.0960.1	5	0.80838	0.89919	0.999999	6545	2	0.11217	0.66015	0.66059	0.999999	5018	0	0.11217
LmxM.05.0980.1	5	0.80849	0.89926	0.999999	6546	1	0.32875	0.1862	0.18584	0.999999	1436	0	0.32875
LmxM.16.0540.1	2	0.80896	0.80945	0.999999	6547	0	0.50527	0.27923	0.27936	0.999999	2128	0	0.50527
LmxM.36.5660.1	6	0.8095	0.9061	0.999999	6548	2	0.46778	0.078216	0.077978	0.999999	595	0	0.46778
LmxM.25.1700.1	6	0.80952	0.90611	0.999999	6549	2	1.57	0.01625	0.016155	0.999999	109	1	1.57
LmxM.14.0660.1	3	0.80977	0.81833	0.999999	6550	1	0.079432	0.6404	0.64008	0.999999	4888	0	0.079432
LmxM.15.1000.1	1	0.81012	0.81042	0.999999	6551	0	0.73438	0.18988	0.18926	0.999999	1467	0	0.73438
LmxM.07.1020.1	6	0.81022	0.90641	0.999999	6552	1	0.55553	0.1296	0.12926	0.999999	1003	0	0.55553
LmxM.23.0540.1	2	0.81024	0.81069	0.999999	6553	0	0.37966	0.3774	0.37747	0.999999	2858	0	0.37966
Non-target-49	5	0.81032	0.90049	0.999999	6554	2	0.53016	0.09784	0.097822	0.999999	763	0	0.53016
LmxM.24.1020.1	6	0.81036	0.90648	0.999999	6555	2	0.17409	0.20533	0.20466	0.999999	1585	0	0.17409
LmxM.17.1315.1	3	0.81042	0.81883	0.999999	6556	1	0.31961	0.43468	0.43452	0.999999	3313	0	0.31961
LmxM.20.0080.1	5	0.81042	0.90058	0.999999	6557	1	0.15995	0.33634	0.33628	0.999999	2547	0	0.15995
LmxM.08_29.0410.1	6	0.81047	0.90653	0.999999	6558	2	0.94367	0.18975	0.18898	0.999999	1465	0	0.94367
LmxM.05.0930.1	3	0.81047	0.81888	0.999999	6559	1	0.99125	0.11292	0.11283	0.999999	873	0	0.99125
Non-target-172	5	0.81051	0.90063	0.999999	6560	1	0.15511	0.59006	0.59051	0.999999	4494	0	0.15511
Non-target-130	5	0.81054	0.90066	0.999999	6561	2	0.56328	0.17984	0.1795	0.999999	1385	0	0.56328
LmxM.32.0110.1	5	0.81064	0.90071	0.999999	6562	2	0.62629	0.032853	0.032825	0.999999	241	0	0.62629
LmxM.24.2270.1	6	0.81093	0.90675	0.999999	6563	1	0.66241	0.45257	0.45137	0.999999	3452	0	0.66241
LmxM.03.0750.1	6	0.81095	0.90677	0.999999	6564	2	0.4429	0.65414	0.65355	0.999999	4976	0	0.4429
LmxM.18.0580.1	1	0.81123	0.81157	0.999999	6565	0	0.83858	0.18877	0.18807	0.999999	1456	0	0.83858
LmxM.18.0690.1	6	0.81143	0.907	0.999999	6566	2	0.49921	0.037525	0.037625	0.999999	278	0	0.49921
LmxM.31.1740.1	6	0.81242	0.90749	0.999999	6567	1	1.4088	0.084173	0.083905	0.999999	653	0	1.4088
LmxM.31.2930.1	5	0.81254	0.902	0.999999	6568	1	0.38227	0.66478	0.66502	0.999999	5049	0	0.38227
LmxM.08_29.0350.1	6	0.81278	0.90767	0.999999	6569	1	0.092556	0.089394	0.089073	0.999999	688	0	0.092556
LmxM.28.1930.1	5	0.81357	0.90223	0.999999	6570	1	0.19812	0.84883	0.84912	0.999999	6484	0	0.19812
LmxM.09.0440.1	6	0.81366	0.90808	0.999999	6571	2	0.097918	0.11458	0.11433	0.999999	882	0	0.097918
LmxM.09.0730.1	6	0.81397	0.90823	0.999999	6572	2	0.3306	0.15	0.1494	0.999999	1153	0	0.3306
LmxM.14.0270.1	4	0.81399	0.85947	0.999999	6573	1	0.22373	0.071702	0.071743	0.999999	545	0	0.22373
LmxM.20.0360.1	6	0.81404	0.90828	0.999999	6574	1	0.58767	0.17482	0.17398	0.999999	1343	0	0.58767
LmxM.21.0620.1	4	0.81409	0.85953	0.999999	6575	1	0.43283	0.089328	0.089133	0.999999	687	0	0.43283
LmxM.36.6270.1	1	0.81441	0.81477	0.999999	6576	0	0.77812	0.18559	0.18484	0.999999	1430	0	0.77812
LmxM.08_29.0700.1	6	0.81494	0.90868	0.999999	6577	1	0.6819	0.083041	0.082767	0.999999	644	0	0.6819
LmxM.36.2140.1	6	0.81499	0.90871	0.999999	6578	2	0.022801	0.58167	0.58106	0.999999	4420	0	0.022801
LmxM.32.1630.1	1	0.81507	0.81541	0.999999	6579	0	0.69765	0.18493	0.18421	0.999999	1424	0	0.69765
LmxM.31.0790.1	6	0.81542	0.90893	0.999999	6580	2	0.28081	0.59746	0.59679	0.999999	4570	0	0.28081
LmxM.25.1290.1	6	0.81564	0.90902	0.999999	6581	2	0.3586	0.16818	0.16749	0.999999	1287	0	0.3586
LmxM.17.1020.1	6	0.81583	0.90913	0.999999	6582	1	0.43351	0.73225	0.73156	0.999999	5592	0	0.43351
LmxM.06.0180.1	5	0.81584	0.90276	0.999999	6583	1	0.58514	0.19966	0.19923	0.999999	1541	0	0.58514
LmxM.12.0890.1-LmxM.12.0891.1-LmxM.12.0980.1-LmxM.12.0990.1	2	0.81597	0.81624	0.999999	6584	0	0.32016	0.50825	0.50854	0.999999	3882	0	0.32016
LmxM.12.0500.1	6	0.81602	0.90922	0.999999	6585	2	0.33318	0.3629	0.36198	0.999999	2747	0	0.33318
LmxM.31.2620.1	6	0.81608	0.90925	0.999999	6586	2	0.53353	0.16373	0.16315	0.999999	1252	0	0.53353
LmxM.15.0440c.1	6	0.81609	0.90925	0.999999	6587	1	0.57591	0.1432	0.14269	0.999999	1102	0	0.57591
LmxM.26.0185.1	6	0.81628	0.90934	0.999999	6588	2	0.23603	0.29686	0.2959	0.999999	2248	0	0.23603
LmxM.29.1310.1	6	0.81635	0.9094	0.999999	6589	2	0.32823	0.17883	0.17798	0.999999	1378	0	0.32823
LmxM.32.1460partial.1	3	0.81669	0.82365	0.999999	6590	1	0.4994	0.51789	0.51769	0.999999	3969	0	0.4994
LmxM.36.3310.1	3	0.81678	0.82372	0.999999	6591	1	1.87	0.00095094	0.00091512	0.558644	13	1	1.87
LmxM.11.0150.1	6	0.81716	0.9098	0.999999	6592	2	0.2438	0.08488	0.084607	0.999999	656	0	0.2438
LmxM.32.2050.1	6	0.81724	0.90984	0.999999	6593	1	0.33746	0.4799	0.47869	0.999999	3669	0	0.33746
LmxM.19.0130.1	2	0.81736	0.81766	0.999999	6594	0	0.37705	0.40252	0.4026	0.999999	3067	0	0.37705
LmxM.15.1190.1	6	0.81755	0.90998	0.999999	6595	2	0.16608	0.6834	0.68276	0.999999	5195	0	0.16608
LmxM.30.0210.1-LmxM.30.0211.1	6	0.81801	0.91019	0.999999	6596	2	0.57198	0.23636	0.23547	0.999999	1814	0	0.57198
LmxM.26.0600.1	6	0.81838	0.91039	0.999999	6597	1	0.6155	0.543	0.54238	0.999999	4153	0	0.6155
LmxM.33.0890.1	3	0.81844	0.82497	0.999999	6598	1	0.36631	0.49116	0.49083	0.999999	3758	0	0.36631
LmxM.24.2190.1	3	0.81864	0.82512	0.999999	6599	1	0.40016	0.13818	0.13802	0.999999	1066	0	0.40016
LmxM.36.1970.1	6	0.81904	0.91072	0.999999	6600	2	0.046739	0.32696	0.32615	0.999999	2471	0	0.046739
LmxM.08_29.1860.1	6	0.81911	0.91074	0.999999	6601	2	0.34468	0.11554	0.11532	0.999999	891	0	0.34468
LmxM.10.1000.1	2	0.81923	0.81948	0.999999	6602	0	0.46012	0.34654	0.34676	0.999999	2632	0	0.46012
LmxM.12.0905.1	1	0.8193	0.81959	0.999999	6603	0	0.81332	0.1807	0.18003	0.999999	1394	0	0.81332
LmxM.08.1000.1	6	0.81961	0.91098	0.999999	6604	2	0.6582	0.24048	0.23959	0.999999	1842	0	0.6582
LmxM.27.0800.1	6	0.81996	0.91115	0.999999	6605	2	0.27577	0.14066	0.14017	0.999999	1081	0	0.27577
LmxM.13.1280.1	1	0.82001	0.82032	0.999999	6606	0	0.79164	0.17999	0.17936	0.999999	1387	0	0.79164
LmxM.16.0770.1	6	0.82043	0.91138	0.999999	6607	2	0.64099	0.62897	0.62847	0.999999	4799	0	0.64099
LmxM.29.1690.1	6	0.82075	0.91155	0.999999	6608	1	0.58968	0.32816	0.32732	0.999999	2480	0	0.58968
LmxM.21.1280.1	6	0.82111	0.91173	0.999999	6609	2	0.14843	0.85221	0.85175	0.999999	6512	0	0.14843
LmxM.08_29.1590.1	6	0.82111	0.91173	0.999999	6610	2	0.2398	0.089253	0.088942	0.999999	686	0	0.2398
LmxM.33.2170.1	6	0.82136	0.91186	0.999999	6611	2	0.66678	0.038557	0.038602	0.999999	284	0	0.66678
LmxM.25.1680.1	6	0.82146	0.9119	0.999999	6612	2	0.124	0.47538	0.47418	0.999999	3645	0	0.124
LmxM.08.0170.1	6	0.82156	0.91196	0.999999	6613	2	0.26014	0.46008	0.45883	0.999999	3516	0	0.26014
LmxM.32.0500.1	3	0.82168	0.82752	0.999999	6614	1	0.50101	0.45597	0.45562	0.999999	3480	0	0.50101
LmxM.24.1451.1	6	0.82173	0.91204	0.999999	6615	1	0.30678	0.0053909	0.0053865	0.999999	34	1	0.30678
LmxM.18.1625.1	1	0.82176	0.82207	0.999999	6616	0	0.74105	0.17824	0.17767	0.999999	1370	0	0.74105
LmxM.01.0120.1	6	0.82179	0.91206	0.999999	6617	1	0.19855	0.91871	0.91843	0.999999	7044	0	0.19855
LmxM.31.2880.1	6	0.82188	0.9121	0.999999	6618	1	0.54692	0.49412	0.49301	0.999999	3781	0	0.54692
LmxM.27.1490.1	6	0.82191	0.91212	0.999999	6619	1	0.1527	0.53919	0.53866	0.999999	4131	0	0.1527
LmxM.31.3550.1	2	0.82205	0.82229	0.999999	6620	0	0.53388	0.26194	0.26198	0.999999	1994	0	0.53388
LmxM.36.1160.1	1	0.82223	0.82253	0.999999	6621	0	0.72374	0.17777	0.17722	0.999999	1365	0	0.72374
LmxM.36.4550.1	4	0.82229	0.86318	0.999999	6622	1	0.28894	0.37935	0.37892	0.999999	2872	0	0.28894
LmxM.32.1220.1	6	0.8232	0.91274	0.999999	6623	2	0.14506	0.83854	0.83804	0.999999	6399	0	0.14506
LmxM.27.0680.1-LmxM.30.0320.1	3	0.82353	0.82898	0.999999	6624	1	0.77858	0.3817	0.38158	0.999999	2898	0	0.77858
LmxM.25.1530.1	6	0.82362	0.91294	0.999999	6625	1	0.41913	0.075938	0.075655	0.999999	576	0	0.41913
LmxM.23.1090.1	6	0.82386	0.91306	0.999999	6626	2	0.41801	0.55064	0.54986	0.999999	4202	0	0.41801
LmxM.22.1510.1	6	0.82391	0.91309	0.999999	6627	2	0.053889	0.95014	0.94971	0.999999	7305	0	0.053889
LmxM.33.1560.1-LmxM.33.1920a.1-LmxM.33.1920b.1-LmxM.33.1920c.1-LmxM.33.1920d.1-LmxM.33.1920e.1	2	0.82391	0.82415	0.999999	6628	0	0.45976	0.34252	0.34274	0.999999	2598	0	0.45976
LmxM.09.0290.1	6	0.82432	0.91328	0.999999	6629	1	0.54602	0.4979	0.49691	0.999999	3811	0	0.54602
LmxM.34.3180.1	4	0.82437	0.86415	0.999999	6630	1	0.37843	0.086771	0.086589	0.999999	671	0	0.37843
LmxM.10.0510.1	5	0.8246	0.9049	0.999999	6631	1	0.34602	0.35379	0.35367	0.999999	2684	0	0.34602
LmxM.31.3480.1	6	0.82483	0.91351	0.999999	6632	2	0.44751	0.11485	0.11461	0.999999	884	0	0.44751
LmxM.34.3710.1	6	0.82494	0.91355	0.999999	6633	2	0.063776	0.84107	0.84057	0.999999	6418	0	0.063776
LmxM.03.0800.1	6	0.82506	0.91361	0.999999	6634	2	0.23641	0.49627	0.4952	0.999999	3795	0	0.23641
LmxM.21.1640.1	2	0.82513	0.82535	0.999999	6635	0	0.38828	0.27526	0.27526	0.999999	2091	0	0.38828
LmxM.29.3010.1	6	0.82571	0.91393	0.999999	6636	2	0.12535	0.49239	0.49131	0.999999	3769	0	0.12535
LmxM.08.1160.1	6	0.82606	0.91409	0.999999	6637	2	0.19711	0.61947	0.61899	0.999999	4726	0	0.19711
LmxM.25.1130.1	3	0.82612	0.83107	0.999999	6638	1	0.28681	0.044858	0.044664	0.999999	340	0	0.28681
LmxM.17.1170.1	6	0.82612	0.91412	0.999999	6639	2	0.15546	0.51464	0.51372	0.999999	3933	0	0.15546
LmxM.08_29.0780.1	6	0.82619	0.91416	0.999999	6640	2	0.088534	0.25083	0.2501	0.999999	1913	0	0.088534
LmxM.30.0870.1	1	0.8263	0.82671	0.999999	6641	0	0.6989	0.1737	0.17308	0.999999	1332	0	0.6989
LmxM.24.0500.1	3	0.82642	0.83136	0.999999	6642	1	0.18245	0.066756	0.066664	0.999999	499	0	0.18245
LmxM.26.2000.1	6	0.82659	0.91435	0.999999	6643	1	0.84518	0.05856	0.058461	0.999999	444	0	0.84518
LmxM.36.6670.1	1	0.82661	0.82699	0.999999	6644	0	0.78425	0.17339	0.17278	0.999999	1328	0	0.78425
LmxM.08_29.2590.1	6	0.82702	0.91458	0.999999	6645	2	0.48305	0.59596	0.59524	0.999999	4553	0	0.48305
LmxM.31.3840.1	2	0.82718	0.82746	0.999999	6646	0	1.0872	0.043279	0.043166	0.999999	326	0	1.0872
LmxM.21.0990.1	1	0.82729	0.82764	0.999999	6647	0	0.78317	0.17271	0.17209	0.999999	1324	0	0.78317
LmxM.34.4340.1	3	0.8273	0.83204	0.999999	6648	1	0.0066839	0.79373	0.79349	0.999999	6050	0	0.0066839
LmxM.36.1450.1	1	0.82752	0.82785	0.999999	6649	0	0.75099	0.17248	0.17185	0.999999	1322	0	0.75099
LmxM.21.0460.1	6	0.82791	0.91505	0.999999	6650	2	0.326	0.39151	0.39037	0.999999	2976	0	0.326
LmxM.09.0210.1	1	0.828	0.82836	0.999999	6651	0	0.86382	0.172	0.17137	0.999999	1317	0	0.86382
LmxM.14.0970.1	1	0.82803	0.82838	0.999999	6652	0	0.87564	0.17197	0.17134	0.999999	1316	0	0.87564
LmxM.08_29.1360.1	6	0.82806	0.91513	0.999999	6653	2	0.064844	0.24435	0.24347	0.999999	1868	0	0.064844
LmxM.07.0630.1	3	0.82806	0.83266	0.999999	6654	1	0.4336	0.12153	0.12138	0.999999	936	0	0.4336
LmxM.01.0480.1	6	0.82828	0.91526	0.999999	6655	2	0.14142	0.85302	0.85252	0.999999	6520	0	0.14142
LmxM.25.1860.1	6	0.8287	0.91543	0.999999	6656	1	0.46908	0.6303	0.62982	0.999999	4810	0	0.46908
LmxM.22.1300.1	2	0.82871	0.82895	0.999999	6657	0	0.28708	0.50829	0.50857	0.999999	3883	0	0.28708
LmxM.31.1080.1	4	0.82873	0.86613	0.999999	6658	1	0.20197	0.27971	0.27902	0.999999	2132	0	0.20197
LmxM.28.2240.1	3	0.82913	0.83356	0.999999	6659	1	0.47785	0.44666	0.44632	0.999999	3405	0	0.47785
LmxM.31.3780.1	2	0.82915	0.82944	0.999999	6660	0	0.55281	0.25627	0.25648	0.999999	1956	0	0.55281
LmxM.13.1010.1	6	0.82926	0.9157	0.999999	6661	2	0.93316	0.29448	0.2935	0.999999	2233	0	0.93316
LmxM.32.2420.1	6	0.8293	0.91572	0.999999	6662	1	0.1833	0.45211	0.45091	0.999999	3449	0	0.1833
LmxM.36.0400.1	6	0.82933	0.91574	0.999999	6663	2	0.062377	0.5705	0.56978	0.999999	4327	0	0.062377
LmxM.06.1040.1	6	0.82952	0.91584	0.999999	6664	2	0.25017	0.41711	0.41588	0.999999	3182	0	0.25017
LmxM.18.1140.1	6	0.82956	0.91586	0.999999	6665	2	0.25295	0.24711	0.24626	0.999999	1884	0	0.25295
LmxM.05.0570.1	6	0.82965	0.91589	0.999999	6666	1	0.20467	0.83155	0.83108	0.999999	6341	0	0.20467
Non-target-193	5	0.82991	0.90624	0.999999	6667	1	0.4748	0.17528	0.17487	0.999999	1346	0	0.4748
LmxM.31.1680.1	4	0.82998	0.8667	0.999999	6668	1	0.572	0.33962	0.3388	0.999999	2574	0	0.572
LmxM.23.0210.1-LmxM.23.0220.1	6	0.83052	0.91631	0.999999	6669	2	0.60699	0.15173	0.15116	0.999999	1168	0	0.60699
LmxM.29.2080.1	6	0.83071	0.9164	0.999999	6670	1	0.44954	0.67112	0.6706	0.999999	5103	0	0.44954
LmxM.29.3350.1	6	0.83089	0.91651	0.999999	6671	2	0.18971	0.79938	0.79872	0.999999	6095	0	0.18971
LmxM.32.0115.1	3	0.8309	0.83498	0.999999	6672	1	0.51105	0.22265	0.2224	0.999999	1719	0	0.51105
LmxM.21.1700.1	2	0.83129	0.83152	0.999999	6673	0	0.21844	0.59819	0.59859	0.999999	4578	0	0.21844
LmxM.34.1870.1	6	0.83129	0.91671	0.999999	6674	2	0.12314	0.46939	0.46812	0.999999	3591	0	0.12314
LmxM.24.0840.1	6	0.83145	0.91678	0.999999	6675	2	0.23674	0.15226	0.15167	0.999999	1171	0	0.23674
LmxM.31.0780.1	6	0.83155	0.91681	0.999999	6676	2	0.19012	0.63043	0.62996	0.999999	4811	0	0.19012
LmxM.36.5210.1	6	0.83155	0.91681	0.999999	6677	1	0.36405	0.15702	0.1565	0.999999	1210	0	0.36405
LmxM.18.1180.1	6	0.83193	0.91699	0.999999	6678	2	0.57605	0.48653	0.48535	0.999999	3728	0	0.57605
LmxM.30.1360.1	6	0.83204	0.91704	0.999999	6679	1	0.41584	0.17534	0.17449	0.999999	1347	0	0.41584
LmxM.33.2350.1	3	0.83215	0.83601	0.999999	6680	1	0.064867	0.12843	0.12823	0.999999	991	0	0.064867
LmxM.34.2940.1	6	0.83223	0.91713	0.999999	6681	2	0.13604	0.11924	0.11904	0.999999	921	0	0.13604
LmxM.31.3500.1	3	0.83233	0.83618	0.999999	6682	1	0.56199	0.36969	0.36961	0.999999	2799	0	0.56199
LmxM.36.5850.1	6	0.83242	0.91722	0.999999	6683	2	0.048209	0.21595	0.21516	0.999999	1674	0	0.048209
LmxM.28.2780.1	2	0.83246	0.83272	0.999999	6684	0	0.6437	0.19535	0.1956	0.999999	1505	0	0.6437
LmxM.03.0270.1	12	0.8326	0.96335	0.999999	6685	4	0.21295	0.73925	0.73926	0.999999	5653	0	0.21295
LmxM.34.0570.1	6	0.83295	0.91747	0.999999	6686	2	0.33555	0.099483	0.09933	0.999999	769	0	0.33555
LmxM.30.1130.1	6	0.83308	0.91755	0.999999	6687	1	0.44369	0.0072077	0.0071644	0.999999	46	1	0.44369
LmxM.36.3340.1	6	0.83308	0.91755	0.999999	6688	2	0.21895	0.48016	0.47895	0.999999	3672	0	0.21895
LmxM.08_29.2570.1	4	0.83346	0.86831	0.999999	6689	1	0.28455	0.19712	0.19651	0.999999	1518	0	0.28455
LmxM.33.0800.1	3	0.83356	0.83717	0.999999	6690	1	0.40083	0.4786	0.47825	0.999999	3661	0	0.40083
LmxM.22.0040.1	6	0.8336	0.91783	0.999999	6691	2	0.10417	0.63262	0.63207	0.999999	4823	0	0.10417
LmxM.28.0940.1	6	0.8336	0.91783	0.999999	6692	2	0.16398	0.66764	0.66703	0.999999	5075	0	0.16398
LmxM.27.1560.1	6	0.83403	0.91804	0.999999	6693	2	0.10161	0.31171	0.31082	0.999999	2350	0	0.10161
LmxM.20.1430.1	4	0.8341	0.86865	0.999999	6694	1	0.063822	0.88949	0.88948	0.999999	6794	0	0.063822
LmxM.29.2370.1	1	0.83422	0.83461	0.999999	6695	0	0.80187	0.16578	0.16516	0.999999	1265	0	0.80187
LmxM.24.1420.1	6	0.83452	0.91829	0.999999	6696	2	0.16654	0.5951	0.59433	0.999999	4544	0	0.16654
LmxM.15.0200.1	2	0.83452	0.83483	0.999999	6697	0	0.38614	0.45838	0.45862	0.999999	3499	0	0.38614
LmxM.20.0880.1	2	0.83454	0.83485	0.999999	6698	0	0.81161	0.073285	0.072988	0.999999	558	0	0.81161
LmxM.11.0750.1	6	0.83467	0.91838	0.999999	6699	2	0.52628	0.46652	0.46524	0.999999	3570	0	0.52628
LmxM.32.0850.1	6	0.83477	0.91842	0.999999	6700	1	0.30854	0.83509	0.83461	0.999999	6369	0	0.30854
LmxM.29.2990.1	5	0.83501	0.9076	0.999999	6701	1	0.13853	0.086335	0.086453	0.999999	666	0	0.13853
LmxM.33.2710.1	6	0.83518	0.91863	0.999999	6702	1	0.34996	0.63275	0.6322	0.999999	4824	0	0.34996
LmxM.28.2690.1	4	0.83528	0.86922	0.999999	6703	1	1.2123	0.21581	0.21502	0.999999	1672	0	1.2123
LmxM.01.0730.1	6	0.83535	0.91872	0.999999	6704	1	0.49814	0.32334	0.32251	0.999999	2441	0	0.49814
LmxM.08_29.2410.1	6	0.83614	0.9191	0.999999	6705	2	0.4726	0.36384	0.36286	0.999999	2754	0	0.4726
LmxM.29.1680.1	2	0.83615	0.83644	0.999999	6706	0	0.27071	0.55045	0.55077	0.999999	4199	0	0.27071
LmxM.02.0680.1-LmxM.27.2600.1	1	0.83647	0.83681	0.999999	6707	0	0.84256	0.16353	0.16288	0.999999	1250	0	0.84256
LmxM.28.1180.1	2	0.8366	0.8369	0.999999	6708	0	0.25584	0.56619	0.5665	0.999999	4311	0	0.25584
LmxM.34.1190.1	6	0.83661	0.91934	0.999999	6709	2	0.38535	0.36582	0.36476	0.999999	2769	0	0.38535
LmxM.23.1710.1	6	0.83661	0.91934	0.999999	6710	2	0.37324	0.71991	0.71915	0.999999	5486	0	0.37324
LmxM.34.2740.1	1	0.8368	0.83717	0.999999	6711	0	0.81471	0.1632	0.16254	0.999999	1246	0	0.81471
LmxM.27.1200.1	2	0.83685	0.83714	0.999999	6712	0	0.64864	0.17179	0.17192	0.999999	1313	0	0.64864
LmxM.05.1060.1-LmxM.05.1061.1	1	0.83726	0.8376	0.999999	6713	0	0.84458	0.16274	0.16207	0.999999	1244	0	0.84458
LmxM.32.2990.1	6	0.83733	0.91977	0.999999	6714	2	0.35935	0.27502	0.27427	0.999999	2088	0	0.35935
LmxM.30.1400.1	6	0.83736	0.91978	0.999999	6715	2	0.5165	0.32279	0.32195	0.999999	2434	0	0.5165
LmxM.24.2330.1	3	0.83785	0.8407	0.999999	6716	1	0.64624	0.10312	0.103	0.999999	804	0	0.64624
LmxM.10.0250.1	4	0.8381	0.87058	0.999999	6717	1	0.6106	0.3241	0.32355	0.999999	2445	0	0.6106
LmxM.29.0890.1	2	0.83822	0.8385	0.999999	6718	0	0.39303	0.38444	0.38457	0.999999	2920	0	0.39303
LmxM.10.0160.1	6	0.83898	0.92057	0.999999	6719	2	0.43225	0.78307	0.78244	0.999999	5969	0	0.43225
LmxM.08_29.1540.1	1	0.83906	0.83945	0.999999	6720	0	0.89534	0.16094	0.16034	0.999999	1234	0	0.89534
LmxM.30.2590.1	6	0.8392	0.92069	0.999999	6721	2	0.5118	0.61027	0.60968	0.999999	4666	0	0.5118
LmxM.24.1790.1-LmxM.27.0830.1	1	0.83966	0.84003	0.999999	6722	0	0.74707	0.16034	0.15974	0.999999	1232	0	0.74707
LmxM.34.3190.1	6	0.8397	0.92092	0.999999	6723	1	0.15922	0.65004	0.64944	0.999999	4943	0	0.15922
LmxM.30.2340.1	6	0.83985	0.921	0.999999	6724	2	0.067068	0.16491	0.1643	0.999999	1261	0	0.067068
LmxM.06.0640.1	6	0.83986	0.921	0.999999	6725	2	0.15603	0.3229	0.32206	0.999999	2435	0	0.15603
LmxM.08.0920.1	2	0.84	0.84023	0.999999	6726	0	0.33891	0.52172	0.52204	0.999999	3995	0	0.33891
LmxM.31.2160.1	6	0.84089	0.92147	0.999999	6727	1	0.67563	0.015049	0.014968	0.999999	102	1	0.67563
LmxM.25.1270.1	6	0.84098	0.92151	0.999999	6728	2	0.043348	0.0078127	0.007732	0.999999	52	1	0.043348
LmxM.11.1340.1	6	0.84098	0.92151	0.999999	6729	1	0.47453	0.20809	0.20736	0.999999	1608	0	0.47453
LmxM.33.4320.1	6	0.84102	0.92153	0.999999	6730	1	0.44595	0.76789	0.76724	0.999999	5859	0	0.44595
LmxM.19.0430.1	6	0.84121	0.92163	0.999999	6731	2	0.21096	0.41302	0.41187	0.999999	3152	0	0.21096
LmxM.15.0185.1	5	0.84124	0.90926	0.999999	6732	1	0.21374	0.79282	0.79329	0.999999	6040	0	0.21374
LmxM.12.0870partial.1-LmxM.12.0890.1-LmxM.12.0891.1-LmxM.12.0990.1	1	0.84134	0.8417	0.999999	6733	0	0.90348	0.15866	0.15806	0.999999	1220	0	0.90348
Non-target-63	5	0.84148	0.90931	0.999999	6734	1	0.40214	0.57665	0.57694	0.999999	4379	0	0.40214
LmxM.30.3110.1	6	0.84174	0.92188	0.999999	6735	2	0.19658	0.60299	0.60246	0.999999	4614	0	0.19658
LmxM.32.3080.1	6	0.84192	0.92198	0.999999	6736	2	0.2974	0.70535	0.70467	0.999999	5364	0	0.2974
LmxM.10.0405.1-LmxM.10.0460.1-LmxM.10.0465.1-LmxM.10.0465a.1	2	0.84216	0.84233	0.999999	6737	0	0.86874	0.10401	0.10399	0.999999	814	0	0.86874
LmxM.14.0870.1	6	0.84226	0.92216	0.999999	6738	1	0.40217	0.17443	0.17361	0.999999	1340	0	0.40217
LmxM.33.0360.1	6	0.84235	0.9222	0.999999	6739	2	0.39933	0.59753	0.59687	0.999999	4571	0	0.39933
LmxM.05.0370.1	6	0.84251	0.92229	0.999999	6740	1	0.43947	0.73019	0.72944	0.999999	5575	0	0.43947
LmxM.32.3140.1	6	0.84261	0.92234	0.999999	6741	2	0.5021	0.44563	0.44424	0.999999	3396	0	0.5021
LmxM.28.0870.1	6	0.84264	0.92235	0.999999	6742	2	0.45341	0.47275	0.47145	0.999999	3617	0	0.45341
LmxM.10.0400.1	6	0.8429	0.92248	0.999999	6743	2	0.17708	0.079921	0.079743	0.999999	613	0	0.17708
LmxM.06.0700.1	6	0.84292	0.92249	0.999999	6744	1	0.30135	0.58314	0.58248	0.999999	4436	0	0.30135
LmxM.32.2310.1	6	0.84295	0.9225	0.999999	6745	2	0.2892	0.55048	0.54972	0.999999	4200	0	0.2892
LmxM.33.3170.1	6	0.84314	0.9226	0.999999	6746	1	0.4196	0.51406	0.51313	0.999999	3927	0	0.4196
LmxM.26.0010.1-LmxM.26.0010a.1	2	0.84316	0.84333	0.999999	6747	0	0.55583	0.29064	0.29056	0.999999	2206	0	0.55583
LmxM.15.1350.1	6	0.84322	0.92264	0.999999	6748	1	0.5222	0.42521	0.42391	0.999999	3247	0	0.5222
LmxM.29.1420.1	6	0.84343	0.92275	0.999999	6749	2	0.53897	0.45119	0.44998	0.999999	3440	0	0.53897
LmxM.36.1890.1	3	0.8435	0.84551	0.999999	6750	1	0.31465	0.42357	0.42354	0.999999	3233	0	0.31465
LmxM.31.3170.1	6	0.84366	0.92285	0.999999	6751	2	0.2258	0.10171	0.10152	0.999999	789	0	0.2258
LmxM.31.3060.1	6	0.8437	0.92288	0.999999	6752	2	0.38254	0.58541	0.58472	0.999999	4460	0	0.38254
LmxM.25.0470.1	6	0.8439	0.92298	0.999999	6753	2	0.19118	0.62883	0.62836	0.999999	4798	0	0.19118
LmxM.06.0150.1	2	0.84404	0.84425	0.999999	6754	0	0.56318	0.31668	0.31678	0.999999	2394	0	0.56318
LmxM.34.2725.1	6	0.84408	0.92307	0.999999	6755	2	0.27083	0.7794	0.77868	0.999999	5946	0	0.27083
LmxM.27.0030.1	2	0.84418	0.8444	0.999999	6756	0	1.1123	0.041889	0.0418	0.999999	312	0	1.1123
LmxM.26.1240.1	4	0.84429	0.87368	0.999999	6757	1	1.9494	0.03054	0.030788	0.999999	222	0	1.9494
LmxM.10.0790.1	6	0.84439	0.92323	0.999999	6758	1	0.41199	0.3777	0.37668	0.999999	2861	0	0.41199
LmxM.33.2515.1	2	0.84452	0.84472	0.999999	6759	0	0.68296	0.12155	0.12165	0.999999	937	0	0.68296
LmxM.21.1675.1	2	0.84478	0.84498	0.999999	6760	0	1.1818	0.036219	0.036172	0.999999	269	0	1.1818
LmxM.33.0510.1	6	0.84502	0.92356	0.999999	6761	2	0.3792	0.12157	0.12135	0.999999	938	0	0.3792
LmxM.31.1965.1	6	0.84523	0.92368	0.999999	6762	2	1.1509	0.099901	0.099728	0.999999	773	0	1.1509
LmxM.13.0610.1	2	0.84528	0.84548	0.999999	6763	0	0.56124	0.27608	0.27612	0.999999	2100	0	0.56124
LmxM.03.0040.1	6	0.84539	0.92378	0.999999	6764	2	0.29172	0.39622	0.39493	0.999999	3015	0	0.29172
LmxM.31.1800.1	1	0.84566	0.846	0.999999	6765	0	0.76903	0.15434	0.15379	0.999999	1189	0	0.76903
LmxM.03.0700.1	6	0.8457	0.92392	0.999999	6766	2	0.34145	0.72623	0.72542	0.999999	5539	0	0.34145
LmxM.30.2520.1	6	0.84573	0.92393	0.999999	6767	1	0.2448	0.36122	0.36037	0.999999	2735	0	0.2448
LmxM.17.1390.1	3	0.84583	0.84749	0.999999	6768	1	0.33101	0.40364	0.40368	0.999999	3074	0	0.33101
LmxM.30.2780.1	5	0.84596	0.91047	0.999999	6769	1	0.57234	0.23007	0.22987	0.999999	1772	0	0.57234
LmxM.32.0160.1	6	0.84636	0.92423	0.999999	6770	2	0.5364	0.52077	0.51992	0.999999	3989	0	0.5364
LmxM.23.1045.1	6	0.84659	0.92436	0.999999	6771	1	0.38286	0.34202	0.3412	0.999999	2594	0	0.38286
LmxM.04.0310.1-LmxM.04.0320.1	6	0.84662	0.92437	0.999999	6772	1	0.70483	0.40269	0.40158	0.999999	3069	0	0.70483
LmxM.27.0280.1	2	0.84694	0.84713	0.999999	6773	0	0.71895	0.15163	0.1518	0.999999	1167	0	0.71895
LmxM.27.2350.1	4	0.847	0.87503	0.999999	6774	1	0.25626	0.30715	0.30659	0.999999	2314	0	0.25626
LmxM.33.3410.1	2	0.847	0.8472	0.999999	6775	0	0.2634	0.55472	0.55496	0.999999	4226	0	0.2634
LmxM.03.0860.1	6	0.847	0.92456	0.999999	6776	1	0.31108	0.77945	0.77872	0.999999	5947	0	0.31108
LmxM.26.1540.1	6	0.84712	0.92462	0.999999	6777	1	0.44027	0.17573	0.17491	0.999999	1350	0	0.44027
LmxM.33.2470.1	1	0.84733	0.84759	0.999999	6778	0	0.81493	0.15267	0.15213	0.999999	1176	0	0.81493
LmxM.26.0840.1	6	0.84743	0.92478	0.999999	6779	2	0.40382	0.27223	0.27146	0.999999	2064	0	0.40382
LmxM.26.1750.1	6	0.84782	0.92499	0.999999	6780	2	0.25862	0.35654	0.35572	0.999999	2701	0	0.25862
LmxM.20.0280.1	4	0.84785	0.87546	0.999999	6781	1	0.79379	0.47495	0.47496	0.999999	3641	0	0.79379
LmxM.33.4280.1	6	0.8481	0.92513	0.999999	6782	2	0.29596	0.25739	0.25651	0.999999	1963	0	0.29596
LmxM.32.0680.1	4	0.84821	0.87566	0.999999	6783	1	0.33094	0.59655	0.59643	0.999999	4559	0	0.33094
LmxM.11.0130.1	6	0.84824	0.92521	0.999999	6784	1	0.324	0.16923	0.16845	0.999999	1291	0	0.324
LmxM.15.0350.1	5	0.84827	0.91111	0.999999	6785	1	0.55345	0.34217	0.34208	0.999999	2596	0	0.55345
LmxM.13.0890.1	1	0.84842	0.84865	0.999999	6786	0	0.87523	0.15158	0.15105	0.999999	1165	0	0.87523
LmxM.15.0740.1	1	0.8485	0.84874	0.999999	6787	0	0.79368	0.1515	0.15097	0.999999	1163	0	0.79368
LmxM.17.0950.1	6	0.84887	0.92552	0.999999	6788	1	0.26124	0.69137	0.69076	0.999999	5261	0	0.26124
LmxM.34.2810.1-LmxM.34.2810b.1	6	0.84892	0.92554	0.999999	6789	1	0.32695	0.080915	0.080736	0.999999	622	0	0.32695
LmxM.36.3820.1	3	0.84906	0.8503	0.999999	6790	1	0.56215	0.25121	0.25092	0.999999	1918	0	0.56215
LmxM.13.0860.1	5	0.84937	0.91139	0.999999	6791	1	0.27141	0.24559	0.24537	0.999999	1878	0	0.27141
LmxM.24.0870.1	1	0.84939	0.84961	0.999999	6792	0	0.68641	0.15061	0.15011	0.999999	1157	0	0.68641
LmxM.27.2160.1	5	0.8495	0.91144	0.999999	6793	1	0.53977	0.27586	0.27576	0.999999	2098	0	0.53977
LmxM.16.0210.1	6	0.84966	0.92592	0.999999	6794	1	0.38518	0.73164	0.73096	0.999999	5587	0	0.38518
LmxM.26.2520.1	6	0.84976	0.926	0.999999	6795	2	0.31904	0.10115	0.10095	0.999999	784	0	0.31904
LmxM.22.0010.1	6	0.85015	0.92622	0.999999	6796	2	0.38589	0.084456	0.084181	0.999999	655	0	0.38589
LmxM.28.0570.1	6	0.8504	0.92635	0.999999	6797	2	0.068365	0.9521	0.9517	0.999999	7322	0	0.068365
LmxM.16.0900.1	6	0.85044	0.92638	0.999999	6798	1	0.46876	0.25155	0.25079	0.999999	1923	0	0.46876
LmxM.28.2700.1	6	0.85047	0.92639	0.999999	6799	1	0.79595	0.027457	0.027539	0.999999	193	0	0.79595
LmxM.17.1030.1	6	0.85071	0.92648	0.999999	6800	1	0.48348	0.41575	0.41459	0.999999	3170	0	0.48348
LmxM.08_29.0010.1	2	0.85111	0.8513	0.999999	6801	0	0.3237	0.56172	0.56196	0.999999	4281	0	0.3237
LmxM.23.1270.1	6	0.85113	0.92669	0.999999	6802	2	0.13631	0.50768	0.5066	0.999999	3878	0	0.13631
LmxM.10.1240.1	1	0.85144	0.85168	0.999999	6803	0	0.84558	0.14856	0.14801	0.999999	1144	0	0.84558
LmxM.30.1510.1	6	0.85149	0.92689	0.999999	6804	2	0.32455	0.21521	0.21442	0.999999	1666	0	0.32455
LmxM.34.3530.1	6	0.85161	0.92696	0.999999	6805	2	0.41536	0.29414	0.29317	0.999999	2230	0	0.41536
Non-target-132	5	0.85191	0.9121	0.999999	6806	1	0.17093	0.55345	0.5538	0.999999	4217	0	0.17093
LmxM.36.2610.1	6	0.85203	0.92715	0.999999	6807	2	0.31132	0.092767	0.092497	0.999999	716	0	0.31132
LmxM.36.2220.1	4	0.85205	0.87768	0.999999	6808	1	0.55389	0.1053	0.10513	0.999999	821	0	0.55389
LmxM.10.0140.1	6	0.85209	0.92717	0.999999	6809	1	0.52159	0.12973	0.12939	0.999999	1005	0	0.52159
LmxM.32.1720.1	6	0.85218	0.92723	0.999999	6810	1	0.39945	0.54762	0.54686	0.999999	4189	0	0.39945
LmxM.30.2310.1	6	0.85229	0.92729	0.999999	6811	2	0.087098	0.24495	0.24403	0.999999	1871	0	0.087098
LmxM.08.0050.1	1	0.85233	0.85262	0.999999	6812	0	0.95139	0.14767	0.14713	0.999999	1136	0	0.95139
LmxM.34.0790.1	6	0.85268	0.92745	0.999999	6813	1	0.48261	0.14987	0.14927	0.999999	1152	0	0.48261
LmxM.03.0570.1	5	0.85282	0.91236	0.999999	6814	1	0.37678	0.38165	0.38155	0.999999	2896	0	0.37678
LmxM.09.0390.1	6	0.85283	0.92754	0.999999	6815	2	2.4496	0.0282	0.02829	0.999999	200	0	2.4496
LmxM.26.2250.1	6	0.85345	0.92786	0.999999	6816	2	0.39694	0.71186	0.71123	0.999999	5408	0	0.39694
LmxM.36.1640.1	6	0.85348	0.92788	0.999999	6817	2	0.45706	0.073656	0.073337	0.999999	562	0	0.45706
LmxM.04.0440.1	6	0.85385	0.92806	0.999999	6818	1	0.25712	0.68202	0.68137	0.999999	5184	0	0.25712
LmxM.11.0800.1	5	0.85395	0.91268	0.999999	6819	1	0.41068	0.089163	0.08932	0.999999	685	0	0.41068
LmxM.25.0850.1	6	0.8543	0.92829	0.999999	6820	2	0.36606	0.65127	0.65067	0.999999	4955	0	0.36606
LmxM.27.1150.1	6	0.85434	0.92831	0.999999	6821	1	0.28901	0.079637	0.079453	0.999999	611	0	0.28901
LmxM.26.2580.1	1	0.85443	0.85473	0.999999	6822	0	0.83894	0.14557	0.14503	0.999999	1120	0	0.83894
LmxM.24.1435.1	6	0.85449	0.92838	0.999999	6823	2	0.74852	0.035164	0.035254	0.999999	263	0	0.74852
LmxM.34.4125.1	6	0.85463	0.92846	0.999999	6824	2	0.68624	0.36237	0.36152	0.999999	2744	0	0.68624
LmxM.17.0320.1	6	0.85468	0.92848	0.999999	6825	2	0.0076195	0.53446	0.53385	0.999999	4094	0	0.0076195
LmxM.29.2450.1	6	0.8547	0.9285	0.999999	6826	2	0.29121	0.42607	0.42484	0.999999	3254	0	0.29121
LmxM.29.1570.1	6	0.85484	0.92857	0.999999	6827	1	0.22305	0.34336	0.34249	0.999999	2606	0	0.22305
LmxM.28.0150.1	6	0.85485	0.92858	0.999999	6828	2	0.4071	0.5292	0.52838	0.999999	4058	0	0.4071
LmxM.36.4470.1	1	0.85494	0.85522	0.999999	6829	0	0.76247	0.14506	0.14453	0.999999	1113	0	0.76247
LmxM.18.0810.1	3	0.85505	0.85568	0.999999	6830	1	0.28468	0.048249	0.048111	0.999999	368	0	0.28468
LmxM.08_29.1120.1	6	0.85511	0.92872	0.999999	6831	2	0.23121	0.35184	0.35093	0.999999	2669	0	0.23121
LmxM.08.1225.1	1	0.85514	0.85541	0.999999	6832	0	0.85023	0.14486	0.14435	0.999999	1111	0	0.85023
LmxM.36.3090.1	6	0.8552	0.92875	0.999999	6833	1	0.55031	0.42271	0.42145	0.999999	3225	0	0.55031
LmxM.24.1040.1	6	0.85529	0.92881	0.999999	6834	2	0.45095	0.3547	0.35382	0.999999	2690	0	0.45095
LmxM.14.0200.1	2	0.85541	0.85565	0.999999	6835	0	0.67311	0.19912	0.19933	0.999999	1533	0	0.67311
LmxM.31.2070.1	6	0.85557	0.92895	0.999999	6836	2	0.49996	0.5857	0.58502	0.999999	4462	0	0.49996
LmxM.18.1580.1	2	0.85586	0.85608	0.999999	6837	0	0.30124	0.54675	0.54706	0.999999	4179	0	0.30124
LmxM.05.0020.1	2	0.85589	0.85611	0.999999	6838	0	0.71801	0.17105	0.17116	0.999999	1306	0	0.71801
LmxM.21.0410.1	6	0.85595	0.92917	0.999999	6839	1	0.2391	0.013996	0.01392	0.999999	94	1	0.2391
LmxM.13.0510.1	2	0.85614	0.85637	0.999999	6840	0	0.71261	0.21201	0.21238	0.999999	1642	0	0.71261
LmxM.22.0240.1	3	0.85621	0.85674	0.999999	6841	1	0.082631	0.79141	0.79111	0.999999	6027	0	0.082631
LmxM.28.2510.1	6	0.85648	0.92945	0.999999	6842	2	0.41283	0.13217	0.13174	0.999999	1024	0	0.41283
LmxM.29.0500.1	6	0.85682	0.92962	0.999999	6843	1	0.51909	0.25071	0.24999	0.999999	1911	0	0.51909
LmxM.23.1040.1	3	0.85696	0.85737	0.999999	6844	1	1.0788	0.19281	0.1927	0.999999	1487	0	1.0788
LmxM.22.0930.1	6	0.85702	0.92975	0.999999	6845	2	0.23241	0.55778	0.55701	0.999999	4253	0	0.23241
LmxM.26.1430.1	6	0.85755	0.93004	0.999999	6846	2	0.62287	0.15186	0.15129	0.999999	1169	0	0.62287
LmxM.29.3290.1	6	0.85773	0.93012	0.999999	6847	1	0.19712	0.58712	0.58644	0.999999	4471	0	0.19712
LmxM.31.1140.1	6	0.85785	0.93019	0.999999	6848	2	0.02521	0.25893	0.25814	0.999999	1970	0	0.02521
LmxM.24.1840.1	3	0.85847	0.85883	0.999999	6849	1	0.66848	0.23309	0.23292	0.999999	1789	0	0.66848
LmxM.16.1450.1	4	0.85854	0.88099	0.999999	6850	1	0.24037	0.40793	0.40765	0.999999	3110	0	0.24037
LmxM.30.2920.1	1	0.8588	0.85914	0.999999	6851	0	0.81908	0.1412	0.14066	0.999999	1086	0	0.81908
LmxM.32.1750.1	2	0.85898	0.8592	0.999999	6852	0	0.36501	0.43898	0.43931	0.999999	3343	0	0.36501
LmxM.05.0920.1	6	0.85934	0.93094	0.999999	6853	1	0.71331	0.28636	0.28537	0.999999	2181	0	0.71331
LmxM.36.0500.1	3	0.85938	0.85973	0.999999	6854	1	0.28734	0.67437	0.67435	0.999999	5125	0	0.28734
LmxM.32.2100.1	6	0.85939	0.93097	0.999999	6855	2	0.90066	0.16949	0.16871	0.999999	1293	0	0.90066
LmxM.26.2010.1	6	0.85971	0.93114	0.999999	6856	2	0.036548	0.77245	0.77178	0.999999	5898	0	0.036548
LmxM.19.1350.1	5	0.85986	0.91449	0.999999	6857	1	0.9231	0.37069	0.37065	0.999999	2806	0	0.9231
LmxM.07.0310.1	6	0.86031	0.93144	0.999999	6858	1	0.4631	0.3902	0.38908	0.999999	2966	0	0.4631
LmxM.21.1410.1	5	0.86082	0.91478	0.999999	6859	1	1.1835	0.078877	0.07886	0.999999	604	0	1.1835
LmxM.20.0140.1	6	0.86085	0.93172	0.999999	6860	2	0.26671	0.57567	0.57498	0.999999	4369	0	0.26671
LmxM.21.1340.1	3	0.86122	0.86143	0.999999	6861	1	0.37069	0.054934	0.054702	0.999999	414	0	0.37069
LmxM.08_29.1010.1	2	0.86149	0.86186	0.999999	6862	0	1.0756	0.052832	0.052541	0.999999	399	0	1.0756
LmxM.20.1100.1	6	0.8615	0.93209	0.999999	6863	2	0.74881	0.1176	0.11736	0.999999	904	0	0.74881
LmxM.36.4250.1	6	0.86157	0.93211	0.999999	6864	2	0.45584	0.070653	0.070251	0.999999	535	0	0.45584
LmxM.08_29.1240.1	6	0.86199	0.93233	0.999999	6865	1	0.43099	0.142	0.14153	0.999999	1094	0	0.43099
LmxM.24.1110.1	6	0.86215	0.93242	0.999999	6866	1	0.30687	0.63182	0.63134	0.999999	4816	0	0.30687
Non-target-134	5	0.86231	0.91525	0.999999	6867	1	0.16621	0.90634	0.90689	0.999999	6947	0	0.16621
LmxM.27.2270.1	6	0.86246	0.93258	0.999999	6868	2	0.63264	0.1516	0.15103	0.999999	1166	0	0.63264
LmxM.34.2690.1	4	0.86351	0.88365	0.999999	6869	1	0.35754	0.041202	0.041362	0.999999	305	0	0.35754
LmxM.36.0130.1	6	0.86363	0.93322	0.999999	6870	1	0.84657	0.0049363	0.0049661	0.999999	32	1	0.84657
LmxM.26.0560.1	6	0.86399	0.93341	0.999999	6871	2	0.050926	0.86821	0.86788	0.999999	6629	0	0.050926
LmxM.14.1100.1	6	0.86402	0.93342	0.999999	6872	2	0.45344	0.46067	0.45945	0.999999	3522	0	0.45344
LmxM.21.0470.1	6	0.86434	0.93359	0.999999	6873	2	0.26904	0.83676	0.83627	0.999999	6384	0	0.26904
LmxM.25.0400.1	2	0.86452	0.8649	0.999999	6874	0	0.28198	0.52221	0.52257	0.999999	4000	0	0.28198
LmxM.25.0840.1	3	0.86461	0.86465	0.999999	6875	1	0.23595	0.66101	0.66084	0.999999	5024	0	0.23595
LmxM.25.2330.1	6	0.86471	0.9338	0.999999	6876	2	0.28184	0.27129	0.27047	0.999999	2056	0	0.28184
LmxM.14.1280.1	6	0.86484	0.93387	0.999999	6877	2	0.40629	0.80145	0.80071	0.999999	6116	0	0.40629
LmxM.13.0180.1	5	0.86493	0.91614	0.999999	6878	1	0.24291	0.18146	0.18114	0.999999	1401	0	0.24291
LmxM.16.1425partial.1-LmxM.16.1430.1	2	0.86495	0.8653	0.999999	6879	0	1.331	0.023878	0.023902	0.999999	171	0	1.331
LmxM.07.0260.1	6	0.86497	0.93393	0.999999	6880	1	0.15346	0.16622	0.16559	0.999999	1270	0	0.15346
LmxM.07.0050.1	6	0.86536	0.93416	0.999999	6881	1	0.32953	0.079779	0.079623	0.999999	612	0	0.32953
LmxM.36.4930.1	3	0.86538	0.86536	0.999999	6882	1	0.17302	0.19215	0.19201	0.999999	1481	0	0.17302
LmxM.21.0640.1	6	0.86543	0.93421	0.999999	6883	2	0.31958	0.43644	0.43521	0.999999	3326	0	0.31958
LmxM.26.0058.1	6	0.86551	0.93425	0.999999	6884	1	0.75691	0.040323	0.040323	0.999999	296	0	0.75691
LmxM.33.1150.1	6	0.86559	0.93429	0.999999	6885	2	0.32003	0.17702	0.17616	0.999999	1360	0	0.32003
LmxM.31.0320.1	2	0.86562	0.86597	0.999999	6886	0	0.38958	0.4644	0.46464	0.999999	3552	0	0.38958
LmxM.28.0590.1	6	0.86583	0.93443	0.999999	6887	2	0.15398	0.81475	0.81426	0.999999	6216	0	0.15398
LmxM.23.1680.1	6	0.86588	0.93446	0.999999	6888	2	0.34674	0.26118	0.2604	0.999999	1987	0	0.34674
LmxM.20.1210.1	6	0.86591	0.93447	0.999999	6889	2	0.24989	0.65963	0.6589	0.999999	5016	0	0.24989
LmxM.30.0530.1	6	0.86611	0.93459	0.999999	6890	1	0.3236	0.14574	0.14527	0.999999	1122	0	0.3236
LmxM.30.1870.1	6	0.86627	0.93467	0.999999	6891	2	0.14528	0.51846	0.51755	0.999999	3974	0	0.14528
LmxM.29.2650.1	2	0.86643	0.86683	0.999999	6892	0	0.29125	0.57538	0.57568	0.999999	4367	0	0.29125
LmxM.16.0910.1	2	0.86658	0.86697	0.999999	6893	0	0.44324	0.43693	0.4373	0.999999	3329	0	0.44324
LmxM.23.0960.1	6	0.86712	0.9351	0.999999	6894	2	0.418	0.17144	0.17064	0.999999	1310	0	0.418
LmxM.31.2170.1	6	0.86742	0.93526	0.999999	6895	2	0.21797	0.77547	0.77477	0.999999	5919	0	0.21797
LmxM.36.5950.1	6	0.86747	0.93529	0.999999	6896	1	0.53349	0.35607	0.35522	0.999999	2698	0	0.53349
LmxM.23.1110.1-LmxM.23.1120.1	2	0.86768	0.86811	0.999999	6897	0	0.34866	0.53806	0.53837	0.999999	4122	0	0.34866
LmxM.11.0890.1	6	0.8677	0.93543	0.999999	6898	2	0.34109	0.20746	0.20674	0.999999	1603	0	0.34109
LmxM.34.4240.1	6	0.86778	0.93547	0.999999	6899	2	0.37113	0.24072	0.23985	0.999999	1844	0	0.37113
LmxM.12.1250.1	6	0.86778	0.93547	0.999999	6900	1	0.22	0.39101	0.38989	0.999999	2971	0	0.22
LmxM.34.0610.1	6	0.86784	0.9355	0.999999	6901	2	0.36471	0.4439	0.44253	0.999999	3385	0	0.36471
LmxM.11.0810.1	6	0.8679	0.93554	0.999999	6902	1	0.34997	0.70257	0.70193	0.999999	5345	0	0.34997
LmxM.32.2060.1	1	0.86793	0.86829	0.999999	6903	0	0.9236	0.13207	0.13146	0.999999	1023	0	0.9236
LmxM.20.0630.1	6	0.86813	0.93568	0.999999	6904	2	0.36568	0.13122	0.13084	0.999999	1017	0	0.36568
LmxM.31.3220.1	5	0.86823	0.91716	0.999999	6905	1	0.24157	0.80135	0.80198	0.999999	6114	0	0.24157
LmxM.05.0670.1	6	0.86826	0.93574	0.999999	6906	1	0.18113	0.73488	0.73421	0.999999	5616	0	0.18113
LmxM.13.1490.1	6	0.86831	0.93577	0.999999	6907	2	0.26541	0.29743	0.29648	0.999999	2253	0	0.26541
LmxM.36.0490.1	6	0.86842	0.93583	0.999999	6908	2	0.10466	0.07237	0.07197	0.999999	550	0	0.10466
LmxM.30.1230.1	6	0.86878	0.93602	0.999999	6909	2	0.95107	0.063903	0.063728	0.999999	479	0	0.95107
LmxM.20.1130.1	6	0.86892	0.93611	0.999999	6910	2	0.15874	0.20822	0.2075	0.999999	1610	0	0.15874
LmxM.34.4880.1	3	0.86927	0.86907	0.999999	6911	1	0.73351	0.020969	0.020866	0.999999	147	0	0.73351
LmxM.11.1080.1	6	0.86934	0.93634	0.999999	6912	2	0.081168	0.19446	0.19363	0.999999	1499	0	0.081168
LmxM.31.1850.1	6	0.86954	0.93647	0.999999	6913	2	0.21881	0.18949	0.1887	0.999999	1462	0	0.21881
LmxM.25.0490.1	1	0.87016	0.87048	0.999999	6914	0	0.77545	0.12984	0.12917	0.999999	1008	0	0.77545
LmxM.10.0680.1	6	0.87025	0.93686	0.999999	6915	1	0.48828	0.12824	0.12784	0.999999	989	0	0.48828
LmxM.36.0650.1	6	0.87027	0.93688	0.999999	6916	2	0.69813	0.11733	0.11713	0.999999	902	0	0.69813
LmxM.29.2960.1	6	0.87037	0.93693	0.999999	6917	1	0.32095	0.069507	0.069133	0.999999	527	0	0.32095
LmxM.20.1060.1	6	0.87045	0.93697	0.999999	6918	2	0.45448	0.20634	0.20563	0.999999	1594	0	0.45448
LmxM.29.0290.1	6	0.87078	0.93713	0.999999	6919	2	0.42724	0.19852	0.19784	0.999999	1529	0	0.42724
LmxM.22.0180.1	6	0.87081	0.93714	0.999999	6920	2	0.47638	0.082757	0.0825	0.999999	638	0	0.47638
LmxM.08_29.2630.1	6	0.87097	0.93722	0.999999	6921	1	1.0736	0.35353	0.35261	0.999999	2682	0	1.0736
LmxM.05.1070.1-LmxM.05.1070a.1	6	0.87109	0.93731	0.999999	6922	2	0.52395	0.23319	0.23235	0.999999	1791	0	0.52395
LmxM.29.0450.1	3	0.87126	0.87099	0.999999	6923	1	1.1199	0.17071	0.1704	0.999999	1303	0	1.1199
LmxM.33.4170.1	1	0.8713	0.87164	0.999999	6924	0	0.95046	0.1287	0.12805	0.999999	996	0	0.95046
LmxM.25.0630.1	6	0.87149	0.93754	0.999999	6925	2	0.44803	0.4498	0.44851	0.999999	3428	0	0.44803
LmxM.08_29.2710.1	1	0.87186	0.87218	0.999999	6926	0	1.0582	0.12814	0.1275	0.999999	988	0	1.0582
LmxM.36.6350.1	6	0.87199	0.93782	0.999999	6927	2	0.19863	0.68555	0.68494	0.999999	5214	0	0.19863
Non-target-108	5	0.87207	0.91836	0.999999	6928	1	0.38348	0.41851	0.41853	0.999999	3191	0	0.38348
LmxM.29.1900.1	6	0.87213	0.93789	0.999999	6929	2	0.37919	0.59518	0.59441	0.999999	4545	0	0.37919
LmxM.29.1940.1	1	0.87295	0.87331	0.999999	6930	0	0.99254	0.12705	0.12645	0.999999	978	0	0.99254
LmxM.29.2840.1	4	0.87303	0.88917	0.999999	6931	1	0.070729	0.82207	0.8224	0.999999	6278	0	0.070729
LmxM.19.0730.1	6	0.87362	0.93877	0.999999	6932	1	0.10072	0.78928	0.78867	0.999999	6008	0	0.10072
LmxM.36.5560.1	6	0.87372	0.93881	0.999999	6933	1	0.17841	0.66235	0.66166	0.999999	5034	0	0.17841
LmxM.33.0780.1	1	0.87374	0.87413	0.999999	6934	0	0.96704	0.12626	0.12564	0.999999	973	0	0.96704
LmxM.08_29.0530.1	6	0.87379	0.93885	0.999999	6935	1	0.28013	0.1778	0.17692	0.999999	1366	0	0.28013
LmxM.33.0250.1	6	0.87397	0.93894	0.999999	6936	2	0.22673	0.76522	0.76453	0.999999	5841	0	0.22673
LmxM.05.0750.1	6	0.87413	0.93905	0.999999	6937	2	0.069708	0.32531	0.32447	0.999999	2454	0	0.069708
LmxM.28.2790.1	6	0.87442	0.93921	0.999999	6938	2	0.3432	0.4277	0.42652	0.999999	3262	0	0.3432
Non-target-137	5	0.87453	0.91923	0.999999	6939	1	0.065955	0.44232	0.44221	0.999999	3374	0	0.065955
LmxM.31.2590.1	1	0.87478	0.87522	0.999999	6940	0	0.82862	0.12522	0.12458	0.999999	964	0	0.82862
LmxM.15.1230.1	3	0.87518	0.87485	0.999999	6941	0	0.26741	0.56314	0.56282	0.999999	4289	0	0.26741
LmxM.08.0140.1	6	0.87545	0.93976	0.999999	6942	2	0.32475	0.4137	0.41255	0.999999	3156	0	0.32475
LmxM.24.1060.1	6	0.87572	0.93991	0.999999	6943	2	0.10775	0.021942	0.021902	0.999999	154	0	0.10775
LmxM.30.1370.1	6	0.87577	0.93993	0.999999	6944	2	0.2342	0.26142	0.26065	0.999999	1989	0	0.2342
Non-target-36	5	0.87587	0.91967	0.999999	6945	1	0.2298	0.53995	0.54037	0.999999	4136	0	0.2298
LmxM.27.2400.1	6	0.87589	0.94	0.999999	6946	1	0.27053	0.21881	0.21806	0.999999	1691	0	0.27053
LmxM.23.0810.1	6	0.87597	0.94005	0.999999	6947	2	0.23668	0.69906	0.69841	0.999999	5322	0	0.23668
LmxM.04.1160.1	6	0.87622	0.9402	0.999999	6948	1	0.37263	0.3336	0.33285	0.999999	2523	0	0.37263
LmxM.08_29.2720.1	1	0.87622	0.87664	0.999999	6949	0	1.1319	0.12378	0.12313	0.999999	955	0	1.1319
LmxM.33.1430.1	6	0.87636	0.94028	0.999999	6950	2	0.39424	0.17663	0.17581	0.999999	1357	0	0.39424
LmxM.34.4200.1	6	0.87642	0.94033	0.999999	6951	2	0.098789	0.090519	0.090215	0.999999	696	0	0.098789
LmxM.32.3110.1	6	0.87669	0.94047	0.999999	6952	1	0.30133	0.75639	0.75561	0.999999	5768	0	0.30133
LmxM.31.2680.1	6	0.87674	0.9405	0.999999	6953	1	0.83349	0.39582	0.39455	0.999999	3011	0	0.83349
LmxM.30.2180.1	6	0.87709	0.94071	0.999999	6954	1	0.15768	0.91429	0.91395	0.999999	7012	0	0.15768
LmxM.18.1670.1	5	0.87739	0.9202	0.999999	6955	1	0.5553	0.13494	0.13472	0.999999	1042	0	0.5553
LmxM.05.0640.1	6	0.8778	0.94106	0.999999	6956	1	0.56325	0.65621	0.65556	0.999999	4990	0	0.56325
LmxM.23.0430.1	6	0.87801	0.94118	0.999999	6957	1	0.64055	0.14761	0.14705	0.999999	1135	0	0.64055
LmxM.29.0800.1	6	0.87811	0.94125	0.999999	6958	2	0.75714	0.17092	0.17013	0.999999	1305	0	0.75714
LmxM.36.6250.1	2	0.87813	0.87872	0.999999	6959	0	0.65123	0.21435	0.21472	0.999999	1659	0	0.65123
LmxM.25.0790.1	6	0.87824	0.94132	0.999999	6960	1	0.3886	0.65677	0.6561	0.999999	4995	0	0.3886
LmxM.23.0380.1	6	0.87852	0.94148	0.999999	6961	2	0.21906	0.36153	0.36066	0.999999	2737	0	0.21906
LmxM.07.0670.1	2	0.8786	0.8792	0.999999	6962	0	0.48014	0.42333	0.4236	0.999999	3231	0	0.48014
LmxM.23.0355.1	6	0.8787	0.94155	0.999999	6963	2	0.20184	0.41028	0.40912	0.999999	3131	0	0.20184
LmxM.28.1050.1	6	0.87894	0.94168	0.999999	6964	2	0.10111	0.0052394	0.005248	0.999999	33	1	0.10111
Non-target-160	5	0.87918	0.92081	0.999999	6965	1	0.43404	0.42126	0.42116	0.999999	3213	0	0.43404
LmxM.30.1120.1	3	0.8792	0.8789	0.999999	6966	0	0.43357	0.43212	0.43203	0.999999	3290	0	0.43357
LmxM.07.1030.1	3	0.87926	0.87896	0.999999	6967	0	0.66918	0.23258	0.23241	0.999999	1785	0	0.66918
LmxM.33.0610.1	6	0.87929	0.94184	0.999999	6968	2	1.0134	0.098645	0.098504	0.999999	765	0	1.0134
LmxM.30.2450.1	2	0.87949	0.88014	0.999999	6969	0	0.57293	0.30061	0.30062	0.999999	2274	0	0.57293
LmxM.33.2080.1	6	0.87952	0.94197	0.999999	6970	2	0.1824	0.52267	0.52184	0.999999	4004	0	0.1824
LmxM.32.1290.1	6	0.87967	0.94206	0.999999	6971	2	0.12585	0.73583	0.73519	0.999999	5626	0	0.12585
LmxM.22.0260.1	4	0.87984	0.89315	0.999999	6972	1	1.279	0.057322	0.057372	0.999999	434	0	1.279
LmxM.27.0790.1	6	0.88011	0.9423	0.999999	6973	2	0.049442	0.82307	0.82262	0.999999	6286	0	0.049442
LmxM.30.1040.1	6	0.88025	0.94241	0.999999	6974	2	0.60854	0.46615	0.4649	0.999999	3568	0	0.60854
LmxM.18.0930.1	6	0.88034	0.94246	0.999999	6975	2	0.4848	0.76513	0.76444	0.999999	5840	0	0.4848
LmxM.23.0025.1	3	0.88034	0.88001	0.999999	6976	0	0.16938	0.74051	0.74016	0.999999	5662	0	0.16938
LmxM.33.0370.1	6	0.88038	0.94249	0.999999	6977	2	0.29371	0.46525	0.464	0.999999	3562	0	0.29371
LmxM.36.6810.1	2	0.88092	0.88148	0.999999	6978	0	0.42409	0.39989	0.39995	0.999999	3042	0	0.42409
LmxM.29.1090.1	6	0.88095	0.94278	0.999999	6979	1	0.51653	0.49987	0.49885	0.999999	3830	0	0.51653
LmxM.25.1520.1	6	0.88099	0.9428	0.999999	6980	1	0.38386	0.44702	0.44568	0.999999	3408	0	0.38386
LmxM.17.0170.1	6	0.88101	0.94281	0.999999	6981	1	0.59991	0.11513	0.11489	0.999999	888	0	0.59991
LmxM.29.0330.1	1	0.88135	0.88174	0.999999	6982	0	0.86057	0.11865	0.11795	0.999999	914	0	0.86057
LmxM.10.0520.1	6	0.88148	0.94308	0.999999	6983	1	0.82965	0.22965	0.22879	0.999999	1765	0	0.82965
LmxM.34.5250.1	6	0.88163	0.94317	0.999999	6984	1	0.32818	0.76879	0.76817	0.999999	5868	0	0.32818
LmxM.31.2860.1	6	0.8817	0.94321	0.999999	6985	2	0.26773	0.43113	0.42997	0.999999	3281	0	0.26773
LmxM.07.0230.1	4	0.88171	0.89427	0.999999	6986	1	0.19259	0.77713	0.77754	0.999999	5930	0	0.19259
LmxM.22.1150.1	6	0.88219	0.94348	0.999999	6987	2	0.2423	0.12539	0.12512	0.999999	965	0	0.2423
LmxM.31.1750.1	6	0.88229	0.94353	0.999999	6988	2	0.18923	0.27211	0.27134	0.999999	2062	0	0.18923
LmxM.32.0280.1	4	0.88236	0.89471	0.999999	6989	1	0.46387	0.13197	0.13148	0.999999	1022	0	0.46387
LmxM.23.1670.1	6	0.88237	0.94357	0.999999	6990	2	0.17347	0.93963	0.93921	0.999999	7217	0	0.17347
LmxM.29.2730.1	6	0.8824	0.94359	0.999999	6991	2	0.47244	0.24903	0.24822	0.999999	1900	0	0.47244
LmxM.28.2870.1	6	0.88244	0.94361	0.999999	6992	2	0.4789	0.41613	0.41495	0.999999	3174	0	0.4789
LmxM.31.0440.1	6	0.88252	0.94366	0.999999	6993	2	0.13549	0.76021	0.75946	0.999999	5798	0	0.13549
LmxM.27.2080.1	6	0.88254	0.94367	0.999999	6994	2	0.16879	0.80919	0.80858	0.999999	6173	0	0.16879
LmxM.30.1890.1-LmxM.30.2020.1	7	0.88284	0.94896	0.999999	6995	2	0.17163	0.61683	0.61706	0.999999	4705	0	0.17163
Non-target-147	5	0.88297	0.92208	0.999999	6996	1	0.61174	0.6098	0.61027	0.999999	4663	0	0.61174
LmxM.32.0140.1	3	0.88302	0.88261	0.999999	6997	0	0.95274	0.27071	0.27038	0.999999	2049	0	0.95274
LmxM.34.3360.1	6	0.88314	0.944	0.999999	6998	1	0.54865	0.23745	0.23663	0.999999	1822	0	0.54865
LmxM.31.0160.1	3	0.88322	0.88279	0.999999	6999	0	0.13128	0.34753	0.34753	0.999999	2640	0	0.13128
LmxM.31.0190.1	6	0.88371	0.94432	0.999999	7000	2	0.38148	0.55337	0.55259	0.999999	4215	0	0.38148
LmxM.28.2320.1	6	0.88406	0.94452	0.999999	7001	2	0.17497	0.8423	0.84179	0.999999	6428	0	0.17497
LmxM.31.2310.1	6	0.88433	0.94468	0.999999	7002	2	0.23224	0.23696	0.23609	0.999999	1819	0	0.23224
LmxM.36.5110.1	6	0.88463	0.94486	0.999999	7003	2	0.025211	0.80999	0.80938	0.999999	6179	0	0.025211
LmxM.36.3220.1	6	0.88479	0.94497	0.999999	7004	2	0.417	0.40822	0.40706	0.999999	3113	0	0.417
LmxM.10.0200.1	2	0.88531	0.88581	0.999999	7005	0	0.77229	0.18443	0.18465	0.999999	1418	0	0.77229
LmxM.25.0530.1	6	0.88538	0.94532	0.999999	7006	1	0.8741	0.23854	0.23773	0.999999	1827	0	0.8741
LmxM.31.1620.1	6	0.88539	0.94532	0.999999	7007	2	0.098389	0.86301	0.86256	0.999999	6590	0	0.098389
LmxM.26.0450.1	6	0.88575	0.94552	0.999999	7008	1	0.45773	0.051009	0.050917	0.999999	385	0	0.45773
LmxM.27.0240.1	10	0.88586	0.96939	0.999999	7009	2	0.9596	0.020482	0.020742	0.999999	143	1	0.9596
LmxM.29.2420.1	4	0.88593	0.89693	0.999999	7010	1	0.58856	0.11516	0.11475	0.999999	889	0	0.58856
LmxM.33.3745.1	4	0.88599	0.89697	0.999999	7011	1	0.3172	0.49839	0.49833	0.999999	3814	0	0.3172
LmxM.31.1520.1	6	0.88622	0.94577	0.999999	7012	2	0.3744	0.57148	0.57072	0.999999	4337	0	0.3744
LmxM.25.2150.1	6	0.88663	0.946	0.999999	7013	1	0.39324	0.33431	0.33353	0.999999	2528	0	0.39324
LmxM.28.3005.1	3	0.88663	0.88616	0.999999	7014	0	0.095344	0.45863	0.45834	0.999999	3502	0	0.095344
LmxM.27.0510.1	6	0.88739	0.94645	0.999999	7015	1	0.24586	0.88344	0.88312	0.999999	6743	0	0.24586
LmxM.27.1620.1	3	0.88742	0.88695	0.999999	7016	0	0.64323	0.14011	0.13989	0.999999	1079	0	0.64323
LmxM.34.0660.1	6	0.88744	0.94649	0.999999	7017	2	0.54533	0.4172	0.41596	0.999999	3183	0	0.54533
LmxM.18.1220.1	3	0.88782	0.88737	0.999999	7018	0	0.49513	0.58456	0.58426	0.999999	4450	0	0.49513
LmxM.28.1995.1	2	0.88787	0.88836	0.999999	7019	0	0.54512	0.30239	0.30251	0.999999	2286	0	0.54512
LmxM.30.1210.1	6	0.88789	0.94678	0.999999	7020	2	0.13763	0.33393	0.33316	0.999999	2526	0	0.13763
LmxM.29.1220.1	6	0.88804	0.94686	0.999999	7021	1	0.64955	0.36904	0.36803	0.999999	2790	0	0.64955
LmxM.08.0490.1	2	0.88821	0.88869	0.999999	7022	0	0.53987	0.42222	0.42249	0.999999	3222	0	0.53987
LmxM.31.3380.1	6	0.88824	0.94698	0.999999	7023	2	0.27354	0.10032	0.10012	0.999999	776	0	0.27354
LmxM.29.3170.1	6	0.88855	0.94716	0.999999	7024	1	0.81714	0.053192	0.053146	0.999999	402	0	0.81714
LmxM.30.1480.1	6	0.88872	0.94727	0.999999	7025	1	0.46842	0.64054	0.63993	0.999999	4890	0	0.46842
Non-target-4	5	0.88878	0.92411	0.999999	7026	1	0.20897	0.65749	0.6579	0.999999	5000	0	0.20897
LmxM.23.0845.1	6	0.88882	0.94731	0.999999	7027	2	0.13075	0.3587	0.35787	0.999999	2721	0	0.13075
LmxM.15.0340.1	6	0.88884	0.94732	0.999999	7028	1	0.20455	0.69693	0.69625	0.999999	5302	0	0.20455
LmxM.30.2700.1	6	0.88913	0.94752	0.999999	7029	2	0.12047	0.76399	0.76328	0.999999	5828	0	0.12047
LmxM.30.0250.1	6	0.88968	0.94788	0.999999	7030	2	0.864	0.3462	0.34542	0.999999	2630	0	0.864
LmxM.04.0130.1	3	0.89025	0.88981	0.999999	7031	0	0.19312	0.54955	0.54914	0.999999	4196	0	0.19312
LmxM.33.3210.1	2	0.89048	0.89093	0.999999	7032	0	0.47199	0.43147	0.43179	0.999999	3284	0	0.47199
LmxM.33.3320.1	4	0.89071	0.89997	0.999999	7033	1	0.64891	0.2223	0.22146	0.999999	1714	0	0.64891
LmxM.34.2430.1	2	0.89102	0.89143	0.999999	7034	0	0.39499	0.46283	0.46307	0.999999	3541	0	0.39499
LmxM.33.3290.1	6	0.89124	0.94852	0.999999	7035	1	0.43905	0.15054	0.14995	0.999999	1156	0	0.43905
LmxM.30.0930.1-LmxM.30.0950.1-LmxM.30.0960.1	6	0.89162	0.94862	0.999999	7036	1	0.65815	0.17209	0.17126	0.999999	1319	0	0.65815
LmxM.07.0020.1	6	0.8929	0.94889	0.999999	7037	1	0.41267	0.77191	0.7712	0.999999	5892	0	0.41267
LmxM.32.3050.1	6	0.89307	0.94892	0.999999	7038	1	0.70679	0.13757	0.1371	0.999999	1060	0	0.70679
LmxM.36.2400.1	4	0.89372	0.90195	0.999999	7039	1	0.25184	0.44576	0.44559	0.999999	3398	0	0.25184
LmxM.26.1730.1	6	0.89374	0.94907	0.999999	7040	1	0.99576	0.22781	0.22704	0.999999	1754	0	0.99576
LmxM.30.1680.1	1	0.89406	0.89444	0.999999	7041	0	1.0191	0.10594	0.10536	0.999999	826	0	1.0191
LmxM.36.4010.1	6	0.89427	0.94919	0.999999	7042	1	0.084414	0.83043	0.82995	0.999999	6333	0	0.084414
LmxM.30.0440.1	2	0.89437	0.89477	0.999999	7043	0	0.54346	0.34128	0.34152	0.999999	2588	0	0.54346
LmxM.12.0620.1	6	0.89446	0.94922	0.999999	7044	1	0.61946	0.43384	0.43256	0.999999	3303	0	0.61946
LmxM.36.3680.1	6	0.89476	0.94928	0.999999	7045	1	0.2763	0.34588	0.34511	0.999999	2627	0	0.2763
LmxM.09.0345.1	6	0.89481	0.94928	0.999999	7046	1	0.27165	0.74579	0.74513	0.999999	5702	0	0.27165
LmxM.33.4620.1	6	0.89489	0.94931	0.999999	7047	1	0.28745	0.63492	0.63432	0.999999	4837	0	0.28745
LmxM.33.2240.1	6	0.89503	0.94933	0.999999	7048	1	0.4461	0.53099	0.53023	0.999999	4072	0	0.4461
LmxM.33.2730.1	6	0.89513	0.94936	0.999999	7049	1	0.18734	0.4022	0.40108	0.999999	3065	0	0.18734
LmxM.16.1005.1	6	0.89516	0.94936	0.999999	7050	1	0.68391	0.20997	0.20925	0.999999	1625	0	0.68391
LmxM.10.0430.1	4	0.89575	0.90328	0.999999	7051	1	0.12785	0.59865	0.59856	0.999999	4583	0	0.12785
LmxM.08.0020.1	2	0.89588	0.89626	0.999999	7052	0	0.73697	0.22045	0.22077	0.999999	1699	0	0.73697
LmxM.30.1500.1	6	0.89592	0.94953	0.999999	7053	1	0.38561	0.35089	0.35002	0.999999	2666	0	0.38561
LmxM.11.0400.1	6	0.89608	0.94957	0.999999	7054	1	0.60813	0.3778	0.37681	0.999999	2862	0	0.60813
LmxM.25.2010.1	6	0.89657	0.94965	0.999999	7055	1	0.62712	0.17079	0.17001	0.999999	1304	0	0.62712
LmxM.06.0050.1	6	0.89673	0.94969	0.999999	7056	1	0.65455	0.041205	0.041215	0.999999	306	0	0.65455
LmxM.05.0490.1	2	0.89684	0.89724	0.999999	7057	0	0.81585	0.17035	0.17048	0.999999	1300	0	0.81585
LmxM.25.1645.1	1	0.8972	0.89764	0.999999	7058	0	1.017	0.1028	0.10227	0.999999	800	0	1.017
LmxM.21.1250.1	4	0.89728	0.90434	0.999999	7059	1	0.34898	0.19212	0.19152	0.999999	1480	0	0.34898
LmxM.08_29.1160.1	2	0.89733	0.89776	0.999999	7060	0	0.39444	0.5362	0.53652	0.999999	4107	0	0.39444
LmxM.14.0820.1	6	0.898	0.95002	0.999999	7061	1	0.56168	0.55878	0.558	0.999999	4262	0	0.56168
LmxM.08_29.1570.1	2	0.89814	0.89861	0.999999	7062	0	1.2089	0.0514	0.051112	0.999999	390	0	1.2089
LmxM.16.0110.1	6	0.89821	0.95006	0.999999	7063	1	0.34337	0.59457	0.59384	0.999999	4537	0	0.34337
LmxM.32.2170.1	6	0.89855	0.95012	0.999999	7064	1	0.6535	0.13985	0.13939	0.999999	1077	0	0.6535
LmxM.36.6510.1	3	0.89935	0.89875	0.999999	7065	0	0.2458	0.47012	0.46983	0.999999	3597	0	0.2458
LmxM.15.0520.1	6	0.89945	0.95032	0.999999	7066	1	0.34815	0.61633	0.61581	0.999999	4699	0	0.34815
LmxM.22.1690a.1-LmxM.22.1690c.1	1	0.89954	0.89999	0.999999	7067	0	0.92554	0.10046	0.10001	0.999999	778	0	0.92554
LmxM.07.1040.1	5	0.8998	0.92817	0.999999	7068	1	0.66749	0.23316	0.23301	0.999999	1790	0	0.66749
LmxM.16.0670.1	3	0.90035	0.89977	0.999999	7069	0	0.97782	0.076461	0.076263	0.999999	581	0	0.97782
LmxM.03.0090.1	6	0.90053	0.95051	0.999999	7070	1	0.50189	0.22202	0.22125	0.999999	1711	0	0.50189
LmxM.36.3460.1	6	0.90071	0.95056	0.999999	7071	1	0.33147	0.59432	0.59358	0.999999	4535	0	0.33147
LmxM.27.1090.1	6	0.90108	0.95064	0.999999	7072	1	0.49638	0.2659	0.26513	0.999999	2016	0	0.49638
LmxM.29.0340.1	6	0.90129	0.95068	0.999999	7073	1	0.54543	0.33577	0.335	0.999999	2542	0	0.54543
LmxM.29.1850.1	6	0.90151	0.95073	0.999999	7074	1	0.6414	0.40388	0.4027	0.999999	3077	0	0.6414
LmxM.13.1700.1	6	0.90178	0.95079	0.999999	7075	1	0.68061	0.41047	0.40931	0.999999	3133	0	0.68061
LmxM.19.0780.1	5	0.9018	0.92894	0.999999	7076	1	0.14558	0.58503	0.58539	0.999999	4455	0	0.14558
LmxM.08.0300.1	5	0.90196	0.92901	0.999999	7077	1	0.75158	0.21043	0.21004	0.999999	1629	0	0.75158
LmxM.19.0540.1	2	0.90202	0.90238	0.999999	7078	0	0.44509	0.46032	0.46053	0.999999	3519	0	0.44509
LmxM.29.3460.1	2	0.90218	0.90253	0.999999	7079	0	0.41645	0.43763	0.43798	0.999999	3335	0	0.41645
LmxM.10.1210.1	6	0.90248	0.95092	0.999999	7080	1	0.27712	0.8117	0.81119	0.999999	6191	0	0.27712
LmxM.21.1600.1	4	0.90266	0.90811	0.999999	7081	1	0.98574	0.031333	0.031607	0.999999	230	0	0.98574
LmxM.30.0380.1	6	0.90299	0.95102	0.999999	7082	1	0.45169	0.2898	0.28879	0.999999	2201	0	0.45169
LmxM.29.3380.1	3	0.90306	0.90256	0.999999	7083	0	0.54083	0.18373	0.18338	0.999999	1415	0	0.54083
LmxM.36.0230.1	3	0.90311	0.90261	0.999999	7084	0	0.56903	0.17967	0.17932	0.999999	1383	0	0.56903
LmxM.16.0690.1	6	0.9032	0.95107	0.999999	7085	1	0.38928	0.092206	0.091972	0.999999	709	0	0.38928
LmxM.33.0790.1	2	0.90327	0.90364	0.999999	7086	0	0.64678	0.24732	0.24741	0.999999	1887	0	0.64678
LmxM.28.0960.1	2	0.90339	0.90376	0.999999	7087	0	0.42124	0.45601	0.45633	0.999999	3482	0	0.42124
LmxM.28.2250.1	4	0.90358	0.90874	0.999999	7088	1	0.23458	0.086677	0.086501	0.999999	669	0	0.23458
LmxM.25.0240.1	1	0.90382	0.90424	0.999999	7089	0	0.95231	0.096177	0.095797	0.999999	750	0	0.95231
LmxM.30.0800.1-LmxM.30.0810.1	1	0.90413	0.90453	0.999999	7090	0	1.194	0.095873	0.095494	0.999999	745	0	1.194
LmxM.14.1010.1	6	0.90418	0.95127	0.999999	7091	1	0.65482	0.36059	0.35975	0.999999	2732	0	0.65482
LmxM.32.0220.1	3	0.90423	0.90373	0.999999	7092	0	0.10774	0.067192	0.067098	0.999999	503	0	0.10774
LmxM.34.1370.1	1	0.90465	0.90504	0.999999	7093	0	1.043	0.095353	0.094978	0.999999	739	0	1.043
LmxM.21.0200.1	6	0.90504	0.95145	0.999999	7094	1	0.34416	0.12171	0.12149	0.999999	939	0	0.34416
LmxM.23.0490.1	4	0.90507	0.90977	0.999999	7095	1	0.42804	0.19402	0.19343	0.999999	1495	0	0.42804
LmxM.32.0240.1	3	0.90518	0.90467	0.999999	7096	0	0.51517	0.47355	0.47327	0.999999	3626	0	0.51517
LmxM.08.0740.1	2	0.90533	0.90571	0.999999	7097	0	0.64139	0.27708	0.27716	0.999999	2109	0	0.64139
LmxM.28.0160.1	1	0.90537	0.90578	0.999999	7098	0	1.1295	0.09463	0.094272	0.999999	731	0	1.1295
LmxM.32.0535.1	3	0.90551	0.905	0.999999	7099	0	0.24503	0.65393	0.65364	0.999999	4975	0	0.24503
LmxM.22.0920.1	6	0.90572	0.95163	0.999999	7100	1	0.95147	0.1342	0.13373	0.999999	1039	0	0.95147
LmxM.24.0140.1	1	0.9059	0.90633	0.999999	7101	0	1.0478	0.094097	0.093747	0.999999	728	0	1.0478
LmxM.36.1190.1	1	0.90616	0.90659	0.999999	7102	0	1.0275	0.093844	0.093471	0.999999	725	0	1.0275
LmxM.29.2621.1	1	0.90638	0.90682	0.999999	7103	0	1.0798	0.093615	0.093238	0.999999	723	0	1.0798
LmxM.26.1590.1	1	0.90669	0.90713	0.999999	7104	0	1.0619	0.093311	0.092933	0.999999	721	0	1.0619
LmxM.30.0450d.1	1	0.90725	0.90772	0.999999	7105	0	1.0437	0.092753	0.092361	0.999999	715	0	1.0437
LmxM.30.1960.1	1	0.90755	0.90802	0.999999	7106	0	1.1236	0.092448	0.092068	0.999999	711	0	1.1236
LmxM.02.0590.1	4	0.90767	0.91171	0.999999	7107	1	0.32151	0.79847	0.79882	0.999999	6084	0	0.32151
LmxM.21.0450.1	6	0.908	0.95213	0.999999	7108	1	0.54978	0.12675	0.12638	0.999999	977	0	0.54978
LmxM.36.2580.1	6	0.908	0.95213	0.999999	7109	1	0.3028	0.17676	0.17592	0.999999	1358	0	0.3028
LmxM.31.3680.1	5	0.90843	0.9317	0.999999	7110	1	0.36489	0.065498	0.065507	0.999999	491	0	0.36489
LmxM.36.6940.1	3	0.90854	0.90795	0.999999	7111	0	0.20724	0.77416	0.77399	0.999999	5907	0	0.20724
LmxM.10.0370.1	2	0.90861	0.90893	0.999999	7112	0	1.0181	0.077846	0.077558	0.999999	594	0	1.0181
LmxM.28.1160.1	1	0.90864	0.90911	0.999999	7113	0	1.1207	0.091358	0.090987	0.999999	702	0	1.1207
LmxM.27.1850.1	6	0.90894	0.95234	0.999999	7114	1	0.64108	0.71965	0.71889	0.999999	5481	0	0.64108
LmxM.20.0680.1	5	0.90907	0.93196	0.999999	7115	1	0.12719	0.39635	0.39621	0.999999	3016	0	0.12719
LmxM.34.2440.1	2	0.90909	0.90942	0.999999	7116	0	1.092	0.052881	0.052603	0.999999	400	0	1.092
LmxM.06.0210.1	6	0.90922	0.95241	0.999999	7117	1	0.70894	0.049405	0.049297	0.999999	375	0	0.70894
LmxM.03.0210.1	6	0.90936	0.95245	0.999999	7118	1	0.76701	0.098924	0.098785	0.999999	766	0	0.76701
LmxM.33.1175.1	6	0.90946	0.95248	0.999999	7119	1	0.21155	0.50409	0.50299	0.999999	3856	0	0.21155
LmxM.25.1740.1	2	0.9096	0.90992	0.999999	7120	0	1.2429	0.028534	0.028501	0.999999	203	0	1.2429
LmxM.06.0020.1	3	0.90973	0.90918	0.999999	7121	0	0.31373	0.041976	0.041775	0.999999	313	0	0.31373
LmxM.29.2770.1	2	0.90994	0.91026	0.999999	7122	0	0.51295	0.34177	0.34202	0.999999	2589	0	0.51295
LmxM.14.0760.1	2	0.91	0.91032	0.999999	7123	0	1.1086	0.064252	0.063985	0.999999	482	0	1.1086
LmxM.15.1340.1	4	0.91001	0.91354	0.999999	7124	1	0.51941	0.33448	0.33378	0.999999	2532	0	0.51941
LmxM.05.1215.1	6	0.91004	0.9526	0.999999	7125	1	0.43747	0.49472	0.49363	0.999999	3784	0	0.43747
LmxM.36.2450.1	6	0.91023	0.95265	0.999999	7126	1	0.52911	0.32036	0.31947	0.999999	2418	0	0.52911
LmxM.26.1930.1	6	0.91033	0.95266	0.999999	7127	1	0.15077	0.51655	0.51568	0.999999	3954	0	0.15077
LmxM.10.0350.1	6	0.91108	0.95282	0.999999	7128	1	0.43428	0.39672	0.39544	0.999999	3020	0	0.43428
LmxM.34.4780.1	3	0.9111	0.9106	0.999999	7129	0	0.3039	0.14772	0.14747	0.999999	1137	0	0.3039
LmxM.32.1920.1	3	0.91121	0.9107	0.999999	7130	0	0.2827	0.21185	0.2116	0.999999	1640	0	0.2827
LmxM.28.1550.1	4	0.91128	0.9145	0.999999	7131	1	0.29856	0.26476	0.2641	0.999999	2009	0	0.29856
LmxM.11.1120.1	4	0.91128	0.9145	0.999999	7132	1	0.23282	0.73127	0.73166	0.999999	5581	0	0.23282
LmxM.08.0930.1	6	0.9114	0.9529	0.999999	7133	1	0.6823	0.41194	0.41084	0.999999	3142	0	0.6823
LmxM.15.0310.1	6	0.91232	0.9531	0.999999	7134	1	0.14795	0.87519	0.87487	0.999999	6679	0	0.14795
LmxM.15.0200.1-LmxM.33.0860.1	2	0.91254	0.91297	0.999999	7135	0	0.85005	0.1583	0.15848	0.999999	1217	0	0.85005
LmxM.08_29.1750.1-LmxM.08_29.1760.1	6	0.91257	0.95315	0.999999	7136	1	0.31099	0.34631	0.34552	0.999999	2631	0	0.31099
LmxM.08_29.0710.1	6	0.9128	0.95321	0.999999	7137	1	0.31531	0.25952	0.25875	0.999999	1975	0	0.31531
LmxM.13.0950.1	6	0.91312	0.95328	0.999999	7138	1	0.74818	0.46764	0.46639	0.999999	3580	0	0.74818
LmxM.23.0520.1	3	0.91324	0.91267	0.999999	7139	0	0.80884	0.030468	0.030268	0.999999	221	0	0.80884
LmxM.36.1780.1	6	0.91338	0.95334	0.999999	7140	1	0.49737	0.22289	0.22215	0.999999	1720	0	0.49737
Non-target-136	5	0.91354	0.9339	0.999999	7141	1	0.8939	0.14001	0.13976	0.999999	1078	0	0.8939
LmxM.15.0940.1	6	0.91384	0.95347	0.999999	7142	1	0.15514	0.12116	0.12095	0.999999	932	0	0.15514
LmxM.36.5370.1	3	0.91398	0.91341	0.999999	7143	0	0.14323	0.11201	0.11196	0.999999	867	0	0.14323
LmxM.27.1070.1	6	0.91431	0.95357	0.999999	7144	1	0.2561	0.41448	0.41334	0.999999	3162	0	0.2561
LmxM.15.1530.1	5	0.91443	0.93427	0.999999	7145	1	0.72923	0.51478	0.51495	0.999999	3935	0	0.72923
LmxM.33.2770.1	6	0.91502	0.95375	0.999999	7146	1	0.36406	0.36613	0.36508	0.999999	2771	0	0.36406
LmxM.03.0610.1	2	0.91507	0.91548	0.999999	7147	0	1.0373	0.099783	0.099858	0.999999	771	0	1.0373
LmxM.15.0570.1	6	0.91512	0.95378	0.999999	7148	1	0.46867	0.41018	0.40903	0.999999	3130	0	0.46867
LmxM.26.1120.1	4	0.91521	0.9176	0.999999	7149	1	0.65477	0.4715	0.47141	0.999999	3611	0	0.65477
LmxM.16.1240.1	6	0.91525	0.95381	0.999999	7150	1	0.14358	0.61675	0.61622	0.999999	4703	0	0.14358
LmxM.06.1080.1	3	0.91529	0.91473	0.999999	7151	0	1.0171	0.093887	0.093621	0.999999	726	0	1.0171
LmxM.07.0620.1	6	0.91567	0.95392	0.999999	7152	1	0.55091	0.5305	0.52972	0.999999	4069	0	0.55091
LmxM.08_29.2240.1	6	0.91581	0.95394	0.999999	7153	1	0.92428	0.28509	0.28414	0.999999	2171	0	0.92428
LmxM.31.0020.1	6	0.91593	0.95398	0.999999	7154	1	0.93629	0.31015	0.30926	0.999999	2337	0	0.93629
LmxM.28.2580.1	6	0.91612	0.95402	0.999999	7155	1	0.2577	0.34277	0.34194	0.999999	2599	0	0.2577
LmxM.19.0800.1	6	0.91626	0.95406	0.999999	7156	1	0.8534	0.09599	0.095837	0.999999	748	0	0.8534
LmxM.29.1270.1	6	0.9166	0.95416	0.999999	7157	1	0.64097	0.1038	0.1036	0.999999	811	0	0.64097
LmxM.09.0330.1	6	0.91668	0.95418	0.999999	7158	1	0.74309	0.23441	0.23356	0.999999	1799	0	0.74309
LmxM.10.0195.1	1	0.91696	0.91765	0.999999	7159	0	0.96916	0.083037	0.082711	0.999999	643	0	0.96916
LmxM.32.2200.1	1	0.91722	0.91793	0.999999	7160	0	1.2055	0.082784	0.082456	0.999999	639	0	1.2055
LmxM.06.0880.1	3	0.91727	0.91678	0.999999	7161	0	0.24005	0.76851	0.76831	0.999999	5864	0	0.24005
LmxM.15.0600.1	6	0.91755	0.95439	0.999999	7162	1	0.27108	0.81849	0.81803	0.999999	6252	0	0.27108
LmxM.11.1280.1	6	0.91768	0.95443	0.999999	7163	1	0.62132	0.52057	0.51971	0.999999	3986	0	0.62132
LmxM.17.1360.1	6	0.91788	0.95447	0.999999	7164	1	0.2786	0.38169	0.38064	0.999999	2897	0	0.2786
LmxM.19.0460.1	4	0.91793	0.91981	0.999999	7165	1	1.3199	0.16361	0.16299	0.999999	1251	0	1.3199
LmxM.33.2920.1	1	0.91803	0.91871	0.999999	7166	0	0.91722	0.081972	0.08167	0.999999	631	0	0.91722
LmxM.29.2590.1	3	0.91825	0.91776	0.999999	7167	0	0.17205	0.0042176	0.004235	0.999999	30	1	0.17205
LmxM.19.1370.1	6	0.91848	0.9546	0.999999	7168	1	1.1438	0.10018	0.09998	0.999999	775	0	1.1438
LmxM.29.2680.1	1	0.91887	0.91953	0.999999	7169	0	1.2223	0.081135	0.080815	0.999999	625	0	1.2223
LmxM.14.1120b.1	1	0.91897	0.91961	0.999999	7170	0	1.3158	0.081033	0.080721	0.999999	624	0	1.3158
LmxM.27.2130.1	6	0.91908	0.95475	0.999999	7171	1	0.66575	0.12756	0.12718	0.999999	981	0	0.66575
LmxM.27.0780.1	3	0.91908	0.91865	0.999999	7172	0	0.18548	0.47097	0.47068	0.999999	3606	0	0.18548
LmxM.15.0960.1	2	0.91932	0.91973	0.999999	7173	0	0.54307	0.40454	0.40473	0.999999	3083	0	0.54307
LmxM.11.0440.1	3	0.91933	0.91894	0.999999	7174	0	0.95518	0.1262	0.126	0.999999	971	0	0.95518
LmxM.09.1520.1	3	0.9194	0.91902	0.999999	7175	0	0.62458	0.38715	0.387	0.999999	2943	0	0.62458
LmxM.11.0520.1	6	0.91953	0.95486	0.999999	7176	1	0.57839	0.45853	0.45728	0.999999	3501	0	0.57839
LmxM.36.0960.1	6	0.91992	0.95496	0.999999	7177	1	0.52431	0.31594	0.31514	0.999999	2389	0	0.52431
Non-target-148	5	0.92033	0.93698	0.999999	7178	1	0.21947	0.86446	0.86492	0.999999	6600	0	0.21947
Non-target-65	5	0.92066	0.93712	0.999999	7179	1	0.061845	0.11591	0.11569	0.999999	893	0	0.061845
LmxM.02.0540.1	6	0.92066	0.95514	0.999999	7180	1	0.76346	0.27433	0.27357	0.999999	2082	0	0.76346
LmxM.08_29.2070.1	3	0.92068	0.92032	0.999999	7181	0	0.24436	0.66722	0.66714	0.999999	5068	0	0.24436
LmxM.34.2730.1	4	0.92073	0.92211	0.999999	7182	1	0.075226	0.16649	0.16582	0.999999	1273	0	0.075226
LmxM.30.1620.1	2	0.92104	0.92137	0.999999	7183	0	0.5882	0.30573	0.30581	0.999999	2303	0	0.5882
LmxM.36.0730.1	4	0.92111	0.92243	0.999999	7184	1	0.80987	0.1067	0.10653	0.999999	831	0	0.80987
LmxM.27.0840.1	4	0.92121	0.92252	0.999999	7185	1	0.65883	0.29747	0.2969	0.999999	2254	0	0.65883
LmxM.16.1110.1	6	0.9213	0.95528	0.999999	7186	1	0.95857	0.19979	0.1991	0.999999	1542	0	0.95857
LmxM.25.2300.1	6	0.92167	0.95537	0.999999	7187	1	0.72251	0.52496	0.52413	0.999999	4023	0	0.72251
LmxM.11.0060.1	6	0.92185	0.95541	0.999999	7188	1	0.65434	0.3653	0.36425	0.999999	2765	0	0.65434
LmxM.36.1930.1	6	0.92194	0.95543	0.999999	7189	1	0.22606	0.32843	0.32762	0.999999	2485	0	0.22606
LmxM.16.0790.1	6	0.92202	0.95545	0.999999	7190	1	0.65227	0.39692	0.39567	0.999999	3022	0	0.65227
LmxM.24.1760.1	4	0.92222	0.92336	0.999999	7191	1	0.40037	0.2828	0.28224	0.999999	2155	0	0.40037
LmxM.01.0230.1	1	0.92229	0.92287	0.999999	7192	0	1.3654	0.07771	0.077448	0.999999	592	0	1.3654
LmxM.29.1350.1	6	0.92258	0.95562	0.999999	7193	1	0.48238	0.33056	0.3298	0.999999	2502	0	0.48238
LmxM.25.0230.1	6	0.92279	0.95568	0.999999	7194	1	0.50492	0.42252	0.42126	0.999999	3223	0	0.50492
LmxM.18.0090.1	6	0.92319	0.95578	0.999999	7195	1	1.8283	0.10143	0.10125	0.999999	786	0	1.8283
Non-target-6	5	0.92322	0.93834	0.999999	7196	1	0.14512	0.18534	0.18502	0.999999	1427	0	0.14512
LmxM.28.0030.1	6	0.92348	0.95586	0.999999	7197	1	0.55291	0.6365	0.63589	0.999999	4851	0	0.55291
LmxM.08_29.2430.1	6	0.9235	0.95587	0.999999	7198	1	0.43463	0.61234	0.61171	0.999999	4676	0	0.43463
LmxM.26.2310.1	4	0.92354	0.92456	0.999999	7199	1	0.44667	0.48618	0.48615	0.999999	3722	0	0.44667
LmxM.13.0210.1	6	0.92364	0.9559	0.999999	7200	1	0.26112	0.711	0.71033	0.999999	5400	0	0.26112
LmxM.29.1970.1	3	0.92373	0.92338	0.999999	7201	0	0.16542	0.32105	0.32095	0.999999	2423	0	0.16542
Non-target-155	5	0.92387	0.93866	0.999999	7202	1	0.77278	0.31684	0.31681	0.999999	2399	0	0.77278
Non-target-170	5	0.92398	0.93873	0.999999	7203	1	0.30258	0.18469	0.18435	0.999999	1422	0	0.30258
LmxM.31.2830.1	6	0.92403	0.95602	0.999999	7204	1	0.60987	0.27978	0.27893	0.999999	2133	0	0.60987
LmxM.09.0570.1	6	0.92419	0.95606	0.999999	7205	1	0.40318	0.67621	0.67565	0.999999	5138	0	0.40318
LmxM.05.0260.1	6	0.92426	0.95607	0.999999	7206	1	0.92352	0.085304	0.085027	0.999999	658	0	0.92352
LmxM.14.1320.1	6	0.92428	0.95608	0.999999	7207	1	0.62333	0.28613	0.28514	0.999999	2179	0	0.62333
LmxM.16.1640.1	6	0.92441	0.95613	0.999999	7208	1	0.63488	0.16163	0.16103	0.999999	1238	0	0.63488
LmxM.23.1570.1	6	0.92449	0.95615	0.999999	7209	1	0.41265	0.21159	0.21082	0.999999	1637	0	0.41265
LmxM.30.0453.1	3	0.92449	0.92417	0.999999	7210	0	0.28137	0.71784	0.71779	0.999999	5462	0	0.28137
LmxM.31.1600.1	4	0.92462	0.92551	0.999999	7211	1	0.5019	0.48578	0.48575	0.999999	3717	0	0.5019
LmxM.03.0550.1	6	0.92475	0.95622	0.999999	7212	1	0.39863	0.36686	0.36584	0.999999	2775	0	0.39863
LmxM.19.1120.1	4	0.92513	0.92597	0.999999	7213	1	0.55973	0.18143	0.18085	0.999999	1400	0	0.55973
LmxM.17.0610.1	6	0.92523	0.95635	0.999999	7214	1	0.4146	0.02239	0.022419	0.999999	158	0	0.4146
LmxM.28.1700.1	6	0.92526	0.95635	0.999999	7215	1	0.5296	0.46597	0.46472	0.999999	3567	0	0.5296
LmxM.08_29.1710.1	6	0.92535	0.95637	0.999999	7216	1	0.40806	0.7348	0.73415	0.999999	5614	0	0.40806
LmxM.08.0760.1-LmxM.30.0452c.1	5	0.92544	0.93942	0.999999	7217	1	0.32739	0.71695	0.7175	0.999999	5454	0	0.32739
LmxM.34.2890.1	6	0.9256	0.95643	0.999999	7218	1	0.54751	0.25029	0.24958	0.999999	1909	0	0.54751
LmxM.29.3000.1	1	0.92561	0.92612	0.999999	7219	0	1.249	0.074387	0.074061	0.999999	568	0	1.249
LmxM.32.2160.1	3	0.9258	0.92548	0.999999	7220	0	0.38502	0.089605	0.089325	0.999999	692	0	0.38502
LmxM.34.1660.1	6	0.92588	0.95651	0.999999	7221	1	0.23289	0.16962	0.16885	0.999999	1294	0	0.23289
LmxM.30.2360.1	6	0.92596	0.95655	0.999999	7222	1	0.44656	0.46561	0.46438	0.999999	3564	0	0.44656
LmxM.08_29.1340.1	6	0.92598	0.95655	0.999999	7223	1	0.98092	0.00010666	0.00020523	0.180968	9	2	0.98092
LmxM.15.0900.1	6	0.92628	0.95663	0.999999	7224	1	0.58382	0.077078	0.076833	0.999999	586	0	0.58382
LmxM.24.1560.1	5	0.92651	0.93999	0.999999	7225	1	0.45452	0.45187	0.45191	0.999999	3445	0	0.45452
LmxM.34.2540.1	3	0.92654	0.92625	0.999999	7226	0	0.88043	0.0067955	0.0067564	0.999999	44	1	0.88043
LmxM.32.0290.1	5	0.92673	0.94008	0.999999	7227	1	0.37681	0.42843	0.42834	0.999999	3269	0	0.37681
LmxM.28.1960.1	2	0.92733	0.92775	0.999999	7228	0	0.69051	0.2152	0.21552	0.999999	1665	0	0.69051
LmxM.25.2460.1	3	0.92736	0.92706	0.999999	7229	0	0.33136	0.30099	0.3009	0.999999	2276	0	0.33136
LmxM.34.1110.1	3	0.92749	0.9272	0.999999	7230	0	1.0036	0.16133	0.16092	0.999999	1237	0	1.0036
LmxM.24.2240.1	4	0.92761	0.92819	0.999999	7231	1	0.37546	0.31963	0.31909	0.999999	2414	0	0.37546
LmxM.08.0650.1	6	0.92775	0.95704	0.999999	7232	1	0.3713	0.74999	0.74936	0.999999	5723	0	0.3713
LmxM.21.0030.1	2	0.9279	0.92835	0.999999	7233	0	0.8299	0.1562	0.15642	0.999999	1202	0	0.8299
LmxM.30.0520.1	4	0.92797	0.92857	0.999999	7234	1	0.35681	0.3146	0.31406	0.999999	2374	0	0.35681
LmxM.25.0520.1	2	0.92816	0.92861	0.999999	7235	0	0.91425	0.11627	0.11642	0.999999	895	0	0.91425
LmxM.27.1730.1	6	0.92824	0.95718	0.999999	7236	1	0.2235	0.27549	0.27474	0.999999	2094	0	0.2235
LmxM.10.0100.1	2	0.92835	0.92879	0.999999	7237	0	0.56713	0.45213	0.45235	0.999999	3450	0	0.56713
LmxM.27.1110.1	4	0.9285	0.92899	0.999999	7238	1	0.29709	0.60929	0.60923	0.999999	4662	0	0.29709
LmxM.34.0500.1-LmxM.34.0500a.1	6	0.92862	0.9573	0.999999	7239	1	0.56881	0.34833	0.34748	0.999999	2647	0	0.56881
LmxM.23.1060.1	4	0.92879	0.92927	0.999999	7240	1	0.22791	0.79589	0.79627	0.999999	6061	0	0.22791
LmxM.23.0990.1	6	0.92898	0.95739	0.999999	7241	1	0.99681	0.070223	0.069812	0.999999	532	0	0.99681
LmxM.04.1060.1	6	0.92905	0.95741	0.999999	7242	1	0.4405	0.68164	0.68097	0.999999	5180	0	0.4405
LmxM.09.0610.1	6	0.92927	0.95747	0.999999	7243	1	0.33071	0.31494	0.3141	0.999999	2380	0	0.33071
LmxM.10.1260.1	6	0.92964	0.95756	0.999999	7244	1	0.60703	0.68873	0.6881	0.999999	5235	0	0.60703
LmxM.18.1630.1	5	0.92965	0.94162	0.999999	7245	1	0.30783	0.3418	0.34169	0.999999	2590	0	0.30783
LmxM.28.1800.1	6	0.93007	0.95768	0.999999	7246	1	0.35629	0.39332	0.39218	0.999999	2992	0	0.35629
LmxM.34.1860.1	6	0.93027	0.95773	0.999999	7247	1	1.2689	0.035755	0.035828	0.999999	266	0	1.2689
LmxM.21.0050.1	4	0.93071	0.93107	0.999999	7248	1	0.25496	0.64116	0.6411	0.999999	4893	0	0.25496
LmxM.36.0740.1	5	0.93083	0.94218	0.999999	7249	1	0.26036	0.062611	0.062565	0.999999	470	0	0.26036
LmxM.08_29.2220.1	1	0.93096	0.93123	0.999999	7250	0	1.3853	0.069035	0.068823	0.999999	521	0	1.3853
LmxM.03.0330.1	6	0.93127	0.95802	0.999999	7251	1	0.12241	0.63538	0.63474	0.999999	4841	0	0.12241
LmxM.33.1245.1	1	0.93206	0.93237	0.999999	7252	0	1.3802	0.067944	0.067749	0.999999	510	0	1.3802
LmxM.10.0850.1	6	0.93228	0.95832	0.999999	7253	1	0.60974	0.34727	0.34645	0.999999	2639	0	0.60974
LmxM.22.1110.1	6	0.93249	0.95836	0.999999	7254	1	0.37821	0.47029	0.46901	0.999999	3599	0	0.37821
LmxM.31.2100.1	6	0.93257	0.95839	0.999999	7255	1	0.67591	0.011436	0.011375	0.999999	81	1	0.67591
LmxM.32.1780.1	6	0.93272	0.95842	0.999999	7256	1	0.51098	0.062461	0.06226	0.999999	468	0	0.51098
LmxM.36.0770.1	6	0.93291	0.95849	0.999999	7257	1	0.63697	0.16387	0.16327	0.999999	1253	0	0.63697
LmxM.24.1830.1	6	0.93302	0.95852	0.999999	7258	1	0.82026	0.28279	0.28188	0.999999	2154	0	0.82026
LmxM.32.0170.1	3	0.93333	0.93299	0.999999	7259	0	0.44586	0.03166	0.03149	0.999999	234	0	0.44586
LmxM.23.0225.1	4	0.93363	0.93383	0.999999	7260	1	0.43026	0.5435	0.54337	0.999999	4157	0	0.43026
LmxM.33.0570.1	6	0.9337	0.95872	0.999999	7261	1	0.19844	0.085727	0.085485	0.999999	661	0	0.19844
LmxM.01.0820.1	6	0.93394	0.95878	0.999999	7262	1	0.40562	0.45963	0.45839	0.999999	3510	0	0.40562
LmxM.13.1410.1	6	0.93401	0.9588	0.999999	7263	1	1.0242	0.14227	0.14179	0.999999	1095	0	1.0242
LmxM.33.1720.1	1	0.93419	0.93448	0.999999	7264	0	1.2464	0.065814	0.065673	0.999999	494	0	1.2464
LmxM.36.0860.1	3	0.93421	0.9339	0.999999	7265	0	0.54416	0.32896	0.32895	0.999999	2489	0	0.54416
LmxM.17.0191.1-LmxM.17.0200.1	6	0.93429	0.95889	0.999999	7266	1	1.0747	0.13636	0.13592	0.999999	1052	0	1.0747
LmxM.11.1000.1	6	0.93448	0.95894	0.999999	7267	1	0.71607	0.55445	0.55371	0.999999	4223	0	0.71607
LmxM.25.0080.1	4	0.93457	0.93474	0.999999	7268	1	0.3766	0.21428	0.21355	0.999999	1657	0	0.3766
LmxM.23.0840.1	6	0.9346	0.95899	0.999999	7269	1	0.38309	0.042233	0.042206	0.999999	315	0	0.38309
Non-target-40	5	0.93471	0.94414	0.999999	7270	1	0.15889	0.39185	0.39181	0.999999	2980	0	0.15889
LmxM.16.0895.1	6	0.93474	0.95903	0.999999	7271	1	0.45433	0.45643	0.45512	0.999999	3485	0	0.45433
Non-target-191	5	0.93479	0.94417	0.999999	7272	1	0.30693	0.29477	0.29486	0.999999	2234	0	0.30693
LmxM.06.0620.1	6	0.93484	0.95906	0.999999	7273	1	0.43922	0.11719	0.11701	0.999999	901	0	0.43922
LmxM.31.1030.1	5	0.93485	0.94419	0.999999	7274	1	0.25291	0.65523	0.65553	0.999999	4984	0	0.25291
LmxM.27.1600.1	4	0.93487	0.935	0.999999	7275	1	0.57487	0.3559	0.35527	0.999999	2696	0	0.57487
LmxM.17.0630.1	3	0.935	0.93467	0.999999	7276	0	0.62116	0.53303	0.53275	0.999999	4085	0	0.62116
LmxM.26.0020.1	1	0.93556	0.93576	0.999999	7277	0	1.1383	0.064444	0.064246	0.999999	483	0	1.1383
LmxM.30.0760.1-LmxM.30.0771.1	6	0.93577	0.95937	0.999999	7278	1	0.35812	0.47217	0.47086	0.999999	3613	0	0.35812
LmxM.24.0360.1	1	0.93584	0.93603	0.999999	7279	0	1.3845	0.064165	0.063954	0.999999	480	0	1.3845
LmxM.24.0510.1	6	0.93603	0.95943	0.999999	7280	1	0.5627	0.20395	0.20326	0.999999	1576	0	0.5627
LmxM.26.2330.1-LmxM.26.2340.1	2	0.93611	0.93649	0.999999	7281	0	1.7002	0.011155	0.011142	0.999999	79	0	1.7002
LmxM.08_29.0060.1	5	0.93613	0.94487	0.999999	7282	1	0.70372	0.074712	0.074671	0.999999	571	0	0.70372
LmxM.11.0790.1	2	0.93617	0.93656	0.999999	7283	0	0.59779	0.39676	0.39686	0.999999	3021	0	0.59779
LmxM.30.2740.1	6	0.93652	0.95958	0.999999	7284	1	0.29705	0.11568	0.11548	0.999999	892	0	0.29705
LmxM.26.1800.1	6	0.93655	0.95959	0.999999	7285	1	0.48032	0.3299	0.32914	0.999999	2495	0	0.48032
Non-target-44	5	0.93709	0.94537	0.999999	7286	1	0.39369	0.19828	0.19794	0.999999	1527	0	0.39369
LmxM.05.0650.1	6	0.93717	0.95978	0.999999	7287	1	0.42843	0.28624	0.28524	0.999999	2180	0	0.42843
LmxM.31.0630.1	2	0.93732	0.9376	0.999999	7288	0	0.71398	0.24837	0.24851	0.999999	1895	0	0.71398
LmxM.31.3240.1	6	0.9376	0.9599	0.999999	7289	1	0.32811	0.19274	0.1919	0.999999	1486	0	0.32811
LmxM.10.1310.1	1	0.93784	0.93805	0.999999	7290	0	1.2974	0.062161	0.061974	0.999999	465	0	1.2974
LmxM.26.0900.1	6	0.93787	0.95998	0.999999	7291	1	0.3702	0.14787	0.14733	0.999999	1139	0	0.3702
LmxM.36.3490.1	5	0.93803	0.94591	0.999999	7292	1	0.53322	0.43247	0.43235	0.999999	3295	0	0.53322
LmxM.29.2120.1	6	0.93832	0.96013	0.999999	7293	1	0.42066	0.0185	0.018347	0.999999	122	1	0.42066
LmxM.12.0130.1	6	0.93834	0.96013	0.999999	7294	1	0.41364	0.71674	0.71601	0.999999	5452	0	0.41364
LmxM.36.5960.1	5	0.93836	0.94611	0.999999	7295	1	0.21104	0.2399	0.23964	0.999999	1838	0	0.21104
LmxM.27.0700.1	5	0.9386	0.94623	0.999999	7296	1	0.40001	0.57932	0.57971	0.999999	4404	0	0.40001
LmxM.07.0890.1	6	0.93865	0.96023	0.999999	7297	1	0.11959	0.84862	0.8482	0.999999	6482	0	0.11959
LmxM.28.0750.1	2	0.93912	0.93938	0.999999	7298	0	0.6459	0.28645	0.2864	0.999999	2182	0	0.6459
LmxM.04.0620.1	6	0.93914	0.96041	0.999999	7299	1	0.34563	0.7977	0.79695	0.999999	6075	0	0.34563
LmxM.30.0500.1	4	0.93937	0.93931	0.999999	7300	0	0.20032	0.71961	0.71988	0.999999	5480	0	0.20032
LmxM.29.0170.1	6	0.93939	0.9605	0.999999	7301	1	0.74905	0.4624	0.46119	0.999999	3537	0	0.74905
LmxM.09.1330.1	6	0.93957	0.96055	0.999999	7302	1	0.47321	0.62613	0.62562	0.999999	4775	0	0.47321
LmxM.22.1190.1-LmxM.22.1200.1	3	0.9396	0.93926	0.999999	7303	0	1.0019	0.32193	0.32183	0.999999	2428	0	1.0019
LmxM.16.0750.1	6	0.9396	0.96057	0.999999	7304	1	0.45089	0.73651	0.73584	0.999999	5630	0	0.45089
LmxM.22.1020.1	5	0.93962	0.94687	0.999999	7305	1	0.32655	0.73662	0.73722	0.999999	5631	0	0.32655
LmxM.36.0120.1	4	0.93982	0.93975	0.999999	7306	0	0.59226	0.52337	0.52352	0.999999	4012	0	0.59226
LmxM.32.2010.1	6	0.93996	0.9607	0.999999	7307	1	0.98901	0.040911	0.04092	0.999999	301	0	0.98901
LmxM.28.0200.1	6	0.94009	0.96075	0.999999	7308	1	0.61867	0.53743	0.53684	0.999999	4114	0	0.61867
LmxM.36.6630.1	1	0.9402	0.94045	0.999999	7309	0	1.2945	0.059802	0.05971	0.999999	450	0	1.2945
LmxM.36.3370.1	1	0.94033	0.94059	0.999999	7310	0	1.375	0.059675	0.059585	0.999999	449	0	1.375
LmxM.34.3260.1	4	0.94035	0.94026	0.999999	7311	0	0.18867	0.18909	0.18843	0.999999	1458	0	0.18867
LmxM.27.0400.1	5	0.94051	0.94742	0.999999	7312	1	0.72455	0.36188	0.36189	0.999999	2738	0	0.72455
LmxM.36.2040.1	6	0.94083	0.961	0.999999	7313	1	1.0953	0.14721	0.14666	0.999999	1131	0	1.0953
LmxM.16.0820.1	6	0.94088	0.96101	0.999999	7314	1	0.61464	0.1213	0.12107	0.999999	933	0	0.61464
LmxM.36.3810.1	4	0.94106	0.94093	0.999999	7315	0	0.52144	0.39777	0.39739	0.999999	3029	0	0.52144
LmxM.08.0840.1	4	0.94113	0.941	0.999999	7316	0	0.26484	0.69628	0.69638	0.999999	5298	0	0.26484
LmxM.27.1880.1	4	0.94115	0.94103	0.999999	7317	0	0.73489	0.20056	0.19989	0.999999	1548	0	0.73489
LmxM.31.1380.1	1	0.94116	0.94146	0.999999	7318	0	1.3974	0.058838	0.058728	0.999999	446	0	1.3974
LmxM.27.1920.1	6	0.9412	0.96111	0.999999	7319	1	0.41656	0.53478	0.53417	0.999999	4095	0	0.41656
LmxM.21.1460.1	6	0.94139	0.96117	0.999999	7320	1	0.12892	0.79882	0.79815	0.999999	6088	0	0.12892
LmxM.21.1260.1	6	0.94164	0.96125	0.999999	7321	1	0.5894	0.51605	0.51518	0.999999	3950	0	0.5894
LmxM.22.0160.1	2	0.94165	0.94192	0.999999	7322	0	1.1009	0.056876	0.056594	0.999999	429	0	1.1009
Non-target-135	5	0.94169	0.94813	0.999999	7323	1	0.4967	0.71174	0.71229	0.999999	5406	0	0.4967
LmxM.36.6120.1	6	0.94182	0.9613	0.999999	7324	1	0.34416	0.53321	0.53254	0.999999	4086	0	0.34416
LmxM.36.5220.1	2	0.94196	0.9422	0.999999	7325	0	1.1294	0.077066	0.076761	0.999999	585	0	1.1294
LmxM.32.2930.1	6	0.94197	0.96135	0.999999	7326	1	0.29264	0.32914	0.32835	0.999999	2491	0	0.29264
LmxM.20.1230.1	2	0.94229	0.94252	0.999999	7327	0	0.67709	0.26795	0.26807	0.999999	2029	0	0.67709
LmxM.34.0030.1	2	0.94243	0.94266	0.999999	7328	0	1.8235	0.0035735	0.0035388	0.999999	24	1	1.8235
LmxM.04.0540.1	6	0.94254	0.96153	0.999999	7329	1	0.5551	0.11155	0.11143	0.999999	865	0	0.5551
LmxM.27.0410.1	6	0.94261	0.96155	0.999999	7330	1	0.3579	0.56353	0.56274	0.999999	4292	0	0.3579
Non-target-165	5	0.94266	0.94874	0.999999	7331	1	0.39054	0.20189	0.20145	0.999999	1557	0	0.39054
LmxM.22.1090.1	4	0.94277	0.94271	0.999999	7332	0	0.60663	0.48	0.48005	0.999999	3671	0	0.60663
LmxM.11.0360.1	6	0.94363	0.96189	0.999999	7333	1	0.30066	0.29755	0.29658	0.999999	2255	0	0.30066
LmxM.36.2260.1	6	0.94443	0.96214	0.999999	7334	1	0.39138	0.71143	0.71078	0.999999	5403	0	0.39138
LmxM.23.0070.1	5	0.94452	0.94981	0.999999	7335	1	0.38159	0.22636	0.22603	0.999999	1745	0	0.38159
LmxM.30.2000.1	6	0.9446	0.9622	0.999999	7336	1	0.39932	0.86305	0.8626	0.999999	6591	0	0.39932
LmxM.06.0370.1	6	0.94466	0.96222	0.999999	7337	1	0.23628	0.83052	0.83004	0.999999	6335	0	0.23628
LmxM.15.0750.1	5	0.9447	0.94992	0.999999	7338	1	0.48966	0.51057	0.51072	0.999999	3902	0	0.48966
LmxM.04.1200.1	6	0.9447	0.96224	0.999999	7339	1	0.36116	0.48333	0.48209	0.999999	3693	0	0.36116
Non-target-99	5	0.94482	0.94999	0.999999	7340	1	0.43124	0.37645	0.37639	0.999999	2855	0	0.43124
Non-target-89	5	0.94484	0.94999	0.999999	7341	1	0.62149	0.33912	0.33903	0.999999	2571	0	0.62149
LmxM.29.2050.1	4	0.9449	0.94486	0.999999	7342	0	0.48868	0.4939	0.49385	0.999999	3777	0	0.48868
LmxM.32.2835.1	1	0.94499	0.94521	0.999999	7343	0	1.1872	0.055007	0.054956	0.999999	416	0	1.1872
LmxM.36.2090.1	6	0.94527	0.96244	0.999999	7344	1	0.20365	0.63872	0.63814	0.999999	4871	0	0.20365
LmxM.08_29.1575.1	6	0.94559	0.96255	0.999999	7345	1	0.97335	0.083324	0.083086	0.999999	645	0	0.97335
LmxM.07.0950.1	6	0.94601	0.96269	0.999999	7346	1	0.25541	0.7941	0.79339	0.999999	6054	0	0.25541
Non-target-180	5	0.94607	0.95076	0.999999	7347	1	0.47494	0.54763	0.548	0.999999	4191	0	0.47494
LmxM.36.3550.1	6	0.94611	0.96273	0.999999	7348	1	0.56092	0.13041	0.13007	0.999999	1011	0	0.56092
LmxM.10.0440.1	4	0.94646	0.94637	0.999999	7349	0	0.24643	0.48418	0.48419	0.999999	3699	0	0.24643
LmxM.36.1530.1	3	0.9465	0.9463	0.999999	7350	0	0.90737	0.20319	0.203	0.999999	1568	0	0.90737
LmxM.31.3620.1	3	0.94675	0.94654	0.999999	7351	0	0.73243	0.33105	0.3311	0.999999	2507	0	0.73243
LmxM.36.6280.1	4	0.94685	0.94678	0.999999	7352	0	0.36105	0.10977	0.10957	0.999999	851	0	0.36105
LmxM.11.1380.1	6	0.9473	0.96318	0.999999	7353	1	0.20803	0.42127	0.42001	0.999999	3214	0	0.20803
LmxM.21.0060.1	5	0.94747	0.95167	0.999999	7354	1	0.33755	0.61721	0.61763	0.999999	4708	0	0.33755
LmxM.08_29.1690.1	6	0.94774	0.96333	0.999999	7355	1	0.46018	0.20344	0.20276	0.999999	1572	0	0.46018
LmxM.14.0330.1	6	0.9481	0.96346	0.999999	7356	1	0.16579	0.23478	0.23392	0.999999	1804	0	0.16579
LmxM.08_29.1140.1	5	0.94818	0.95218	0.999999	7357	1	0.75339	0.31852	0.31849	0.999999	2408	0	0.75339
LmxM.19.0170.1	6	0.94825	0.96352	0.999999	7358	1	0.90459	0.23197	0.23111	0.999999	1781	0	0.90459
LmxM.15.0040.1	5	0.94837	0.9523	0.999999	7359	1	0.11779	0.86203	0.86231	0.999999	6582	0	0.11779
LmxM.33.2940.1	6	0.94844	0.96358	0.999999	7360	1	1.161	0.046191	0.046125	0.999999	351	0	1.161
LmxM.11.0660.1-LmxM.11.0660a.1	5	0.9486	0.95244	0.999999	7361	1	0.21143	0.71286	0.71343	0.999999	5415	0	0.21143
LmxM.24.1820.1	4	0.94882	0.94877	0.999999	7362	0	0.63038	0.040121	0.04027	0.999999	294	0	0.63038
LmxM.15.1330.1	2	0.94904	0.9493	0.999999	7363	0	1.0368	0.12454	0.12472	0.999999	961	0	1.0368
LmxM.18.1480.1	2	0.94908	0.94935	0.999999	7364	0	0.91927	0.10325	0.10325	0.999999	807	0	0.91927
Non-target-169	5	0.94949	0.95303	0.999999	7365	1	0.15411	0.4281	0.42799	0.999999	3267	0	0.15411
LmxM.21.1390.1	6	0.94954	0.96401	0.999999	7366	1	0.2409	0.4231	0.42184	0.999999	3229	0	0.2409
LmxM.25.0810.1	6	0.94955	0.96402	0.999999	7367	1	0.37646	0.019998	0.019869	0.999999	137	1	0.37646
LmxM.30.0460.1-LmxM.30.0460a.1-LmxM.30.0460b.1-LmxM.30.0460c.1-LmxM.30.0460d.1-LmxM.30.0460e.1	4	0.94992	0.94984	0.999999	7368	0	0.26725	0.68904	0.68898	0.999999	5239	0	0.26725
LmxM.33.0030.1	5	0.94993	0.9533	0.999999	7369	1	0.5195	0.32669	0.32662	0.999999	2466	0	0.5195
LmxM.09.1440.1	6	0.95002	0.96419	0.999999	7370	1	0.32086	0.20596	0.20528	0.999999	1590	0	0.32086
Non-target-69	5	0.95017	0.95345	0.999999	7371	1	0.208	0.41087	0.41082	0.999999	3137	0	0.208
LmxM.36.2620.1	6	0.95018	0.96425	0.999999	7372	1	0.70115	0.16124	0.16063	0.999999	1236	0	0.70115
LmxM.29.1010.1	6	0.95033	0.96432	0.999999	7373	1	0.068097	0.8003	0.79962	0.999999	6105	0	0.068097
LmxM.27.0020.1	6	0.95119	0.96469	0.999999	7374	1	0.40013	0.49902	0.49799	0.999999	3822	0	0.40013
LmxM.18.0570.1	6	0.95123	0.96471	0.999999	7375	1	0.29038	0.83176	0.83127	0.999999	6343	0	0.29038
LmxM.16.1000.1-LmxM.16.1005.1-LmxM.16.1015.1-LmxM.16.1020.1-LmxM.16.1050.1-LmxM.16.1060.1-LmxM.16.1010partial.1	1	0.95146	0.95174	0.999999	7376	0	1.3738	0.048539	0.048591	0.999999	371	0	1.3738
LmxM.33.0090.1	6	0.95166	0.96487	0.999999	7377	1	0.13588	0.71939	0.71866	0.999999	5477	0	0.13588
LmxM.33.3600.1	3	0.95168	0.95161	0.999999	7378	0	0.59044	0.47385	0.47355	0.999999	3628	0	0.59044
LmxM.36.0410.1	2	0.95168	0.95191	0.999999	7379	0	0.90068	0.11111	0.11112	0.999999	861	0	0.90068
LmxM.30.0630.1	6	0.95169	0.96488	0.999999	7380	1	0.60994	0.42823	0.42709	0.999999	3268	0	0.60994
LmxM.28.2970.1	5	0.95188	0.95473	0.999999	7381	1	0.15212	0.50863	0.50877	0.999999	3888	0	0.15212
LmxM.25.2240.1	5	0.95192	0.95475	0.999999	7382	1	0.1316	0.76181	0.76229	0.999999	5812	0	0.1316
LmxM.07.0560.1	3	0.95207	0.952	0.999999	7383	0	0.47103	0.63739	0.63715	0.999999	4858	0	0.47103
LmxM.17.0900.1	6	0.95213	0.96506	0.999999	7384	1	0.3404	0.3446	0.34378	0.999999	2613	0	0.3404
LmxM.29.0080.1	5	0.95233	0.95503	0.999999	7385	1	0.72959	0.41012	0.41006	0.999999	3129	0	0.72959
LmxM.08_29.0250.1	1	0.95248	0.95273	0.999999	7386	0	1.7192	0.047524	0.047534	0.999999	361	0	1.7192
LmxM.20.1440.1	2	0.95249	0.95272	0.999999	7387	0	1.2294	0.043229	0.043125	0.999999	324	0	1.2294
LmxM.12.0170.1	6	0.95257	0.96523	0.999999	7388	1	0.10897	0.34374	0.34286	0.999999	2608	0	0.10897
LmxM.34.1280.1	4	0.95273	0.9527	0.999999	7389	0	0.86966	0.083734	0.083559	0.999999	648	0	0.86966
LmxM.36.4640.1	5	0.9528	0.95535	0.999999	7390	1	0.41867	0.1464	0.14604	0.999999	1128	0	0.41867
LmxM.23.1420.1	6	0.95284	0.96536	0.999999	7391	1	0.31433	0.028646	0.028735	0.999999	204	0	0.31433
LmxM.30.1830.1	6	0.95298	0.96542	0.999999	7392	1	0.64363	0.18834	0.18757	0.999999	1452	0	0.64363
LmxM.12.1300.1	6	0.95301	0.96544	0.999999	7393	1	0.35553	0.47092	0.46964	0.999999	3605	0	0.35553
LmxM.08_29.2380.1-LmxM.08_29.2390.1	5	0.95303	0.95552	0.999999	7394	1	0.26896	0.12843	0.12816	0.999999	992	0	0.26896
LmxM.34.0750.1	2	0.95308	0.95333	0.999999	7395	0	0.64799	0.35019	0.35022	0.999999	2661	0	0.64799
LmxM.04.0250.1	6	0.9533	0.96557	0.999999	7396	1	0.40747	0.6613	0.6605	0.999999	5025	0	0.40747
LmxM.21.1290.1	1	0.95331	0.95352	0.999999	7397	0	1.5714	0.046687	0.04674	0.999999	355	0	1.5714
LmxM.24.0370.1	6	0.95342	0.96561	0.999999	7398	1	0.68909	0.28463	0.28371	0.999999	2166	0	0.68909
LmxM.27.2110.1	6	0.95346	0.96563	0.999999	7399	1	0.41381	0.38118	0.38013	0.999999	2893	0	0.41381
LmxM.26.0230.1	6	0.95351	0.96565	0.999999	7400	1	0.62225	0.3145	0.31365	0.999999	2372	0	0.62225
LmxM.33.1450.1	6	0.95353	0.96566	0.999999	7401	1	0.39903	0.55809	0.55734	0.999999	4257	0	0.39903
LmxM.36.5340.1	6	0.95376	0.96575	0.999999	7402	1	0.83065	0.001597	0.0016587	0.774316	17	1	0.83065
LmxM.01.0400.1	6	0.95379	0.96576	0.999999	7403	1	0.35957	0.054646	0.054608	0.999999	411	0	0.35957
LmxM.08_29.1890.1	6	0.95381	0.96576	0.999999	7404	1	0.5375	0.74325	0.7426	0.999999	5688	0	0.5375
LmxM.28.1250.1	3	0.95395	0.95384	0.999999	7405	0	0.86063	0.069878	0.069769	0.999999	530	0	0.86063
LmxM.33.1140.1	6	0.954	0.96583	0.999999	7406	1	0.37134	0.055372	0.055382	0.999999	421	0	0.37134
LmxM.06.0130.1	5	0.95402	0.95625	0.999999	7407	1	0.65156	0.13731	0.13706	0.999999	1058	0	0.65156
LmxM.36.2030.1	1	0.95405	0.95426	0.999999	7408	0	1.4101	0.045951	0.045986	0.999999	349	0	1.4101
LmxM.16.0100.1	6	0.95415	0.96592	0.999999	7409	1	0.62044	0.20319	0.20254	0.999999	1569	0	0.62044
Non-target-120	5	0.95419	0.95637	0.999999	7410	1	0.099861	0.62691	0.62724	0.999999	4780	0	0.099861
LmxM.21.0620a.1-LmxM.21.0630.1	1	0.95423	0.95443	0.999999	7411	0	1.6165	0.045774	0.045826	0.999999	347	0	1.6165
LmxM.03.0650.1	6	0.95456	0.96608	0.999999	7412	1	0.89024	0.48131	0.48007	0.999999	3680	0	0.89024
LmxM.32.1800.1	3	0.95483	0.95475	0.999999	7413	0	0.78235	0.21042	0.21023	0.999999	1628	0	0.78235
LmxM.30.1670.1	6	0.95484	0.96621	0.999999	7414	1	0.3123	0.36831	0.36734	0.999999	2785	0	0.3123
LmxM.06.0160.1	6	0.95485	0.96621	0.999999	7415	1	0.71991	0.22215	0.22139	0.999999	1713	0	0.71991
LmxM.27.2470.1	3	0.95495	0.95486	0.999999	7416	0	0.67991	0.40633	0.40644	0.999999	3099	0	0.67991
LmxM.14.0460.1	4	0.95548	0.95543	0.999999	7417	0	0.17711	0.69047	0.69048	0.999999	5250	0	0.17711
LmxM.31.0670.1	5	0.95553	0.95735	0.999999	7418	1	0.78085	0.22388	0.22364	0.999999	1727	0	0.78085
LmxM.29.0110.1	5	0.95555	0.95736	0.999999	7419	1	0.13959	0.71458	0.71519	0.999999	5426	0	0.13959
LmxM.12.0600.1	4	0.95564	0.9556	0.999999	7420	0	0.80589	0.3457	0.34489	0.999999	2626	0	0.80589
LmxM.36.5410.1	6	0.95569	0.96654	0.999999	7421	1	0.61601	0.27572	0.27499	0.999999	2096	0	0.61601
LmxM.08_29.2380.1-LmxM.08_29.2390.1-LmxM.14.1100.1-LmxM.14.1110.1-LmxM.14.1120.1-LmxM.16.1460.1-LmxM.16.1470.1	1	0.9558	0.95597	0.999999	7422	0	1.5526	0.044201	0.044232	0.999999	336	0	1.5526
LmxM.25.1920.1	6	0.95585	0.96658	0.999999	7423	1	0.48564	0.15742	0.15686	0.999999	1212	0	0.48564
Non-target-184	5	0.95594	0.95765	0.999999	7424	1	0.31138	0.19274	0.19236	0.999999	1485	0	0.31138
LmxM.13.0040.1	6	0.95609	0.9667	0.999999	7425	1	0.28955	0.49395	0.49284	0.999999	3778	0	0.28955
LmxM.13.0540.1	1	0.95623	0.95641	0.999999	7426	0	1.5682	0.04377	0.04379	0.999999	331	0	1.5682
LmxM.18.0130.1	6	0.95662	0.96696	0.999999	7427	1	0.29054	0.66481	0.66416	0.999999	5050	0	0.29054
LmxM.09.0510.1	3	0.95668	0.95659	0.999999	7428	0	0.37613	0.39714	0.39713	0.999999	3024	0	0.37613
LmxM.26.1830.1	6	0.95695	0.9671	0.999999	7429	1	0.31057	0.19166	0.19089	0.999999	1477	0	0.31057
LmxM.34.2620.1	2	0.95698	0.95723	0.999999	7430	0	0.76408	0.30869	0.30876	0.999999	2325	0	0.76408
LmxM.24.1470.1	6	0.95722	0.96722	0.999999	7431	1	0.4972	0.10796	0.10774	0.999999	838	0	0.4972
LmxM.11.0260.1	6	0.9576	0.96739	0.999999	7432	1	0.74833	0.34041	0.33966	0.999999	2583	0	0.74833
LmxM.29.2940.1	5	0.95762	0.95894	0.999999	7433	1	0.11894	0.72377	0.72439	0.999999	5519	0	0.11894
LmxM.07.0240.1	6	0.95785	0.9675	0.999999	7434	1	0.64055	0.59108	0.5904	0.999999	4500	0	0.64055
LmxM.27.1670.1	6	0.95793	0.96752	0.999999	7435	1	0.36915	0.23927	0.23845	0.999999	1833	0	0.36915
LmxM.36.5365.1	6	0.95794	0.96753	0.999999	7436	1	0.60598	0.30993	0.30904	0.999999	2334	0	0.60598
LmxM.29.3480.1	2	0.95808	0.95833	0.999999	7437	0	0.8053	0.22546	0.22579	0.999999	1737	0	0.8053
LmxM.34.1250.1	2	0.95839	0.95868	0.999999	7438	0	0.832	0.17455	0.17466	0.999999	1341	0	0.832
LmxM.15.0070.1	3	0.95844	0.95838	0.999999	7439	0	0.44204	0.3251	0.32497	0.999999	2451	0	0.44204
LmxM.18.1170.1	3	0.95849	0.95842	0.999999	7440	0	0.32533	0.4984	0.49812	0.999999	3815	0	0.32533
LmxM.21.1130.1	6	0.95877	0.96785	0.999999	7441	1	0.45385	0.068073	0.067731	0.999999	511	0	0.45385
LmxM.31.3590.1	1	0.95887	0.95909	0.999999	7442	0	1.475	0.041132	0.041128	0.999999	304	0	1.475
LmxM.36.2540.1	6	0.95909	0.96799	0.999999	7443	1	0.41786	0.78382	0.7832	0.999999	5974	0	0.41786
LmxM.23.0210.1	6	0.95918	0.96803	0.999999	7444	1	0.56854	0.19535	0.1946	0.999999	1506	0	0.56854
LmxM.36.1810.1	6	0.95929	0.96808	0.999999	7445	1	0.8246	0.17183	0.17102	0.999999	1315	0	0.8246
LmxM.31.3910.1	3	0.95978	0.95966	0.999999	7446	0	0.48378	0.52146	0.52121	0.999999	3993	0	0.48378
LmxM.33.2380.1	3	0.95983	0.95973	0.999999	7447	0	0.6707	0.27083	0.27049	0.999999	2051	0	0.6707
LmxM.27.2230.1	6	0.95987	0.96835	0.999999	7448	1	0.3432	0.38879	0.38761	0.999999	2957	0	0.3432
LmxM.09.0770.1	4	0.96001	0.96016	0.999999	7449	0	0.44707	0.55425	0.55404	0.999999	4221	0	0.44707
LmxM.21.0400.1	6	0.96011	0.96846	0.999999	7450	1	0.82676	0.37862	0.37762	0.999999	2868	0	0.82676
LmxM.07.0330.1	6	0.96015	0.96848	0.999999	7451	1	0.2484	0.39251	0.39136	0.999999	2985	0	0.2484
LmxM.31.2040.1	6	0.96016	0.96849	0.999999	7452	1	0.36959	0.8231	0.82266	0.999999	6287	0	0.36959
LmxM.32.2330.1	6	0.9604	0.96861	0.999999	7453	1	0.47994	0.49812	0.49711	0.999999	3813	0	0.47994
LmxM.36.1270.1-LmxM.33.1720.1	4	0.96067	0.96084	0.999999	7454	0	0.62805	0.65315	0.65297	0.999999	4969	0	0.62805
LmxM.08_29.2480.1	6	0.96072	0.96875	0.999999	7455	1	0.43461	0.049697	0.049613	0.999999	378	0	0.43461
LmxM.33.4580.1	6	0.96079	0.96877	0.999999	7456	1	0.19898	0.67208	0.67156	0.999999	5110	0	0.19898
LmxM.31.0940.1	6	0.96099	0.96887	0.999999	7457	1	0.90447	0.032502	0.032557	0.999999	237	0	0.90447
LmxM.11.0820.1	6	0.9613	0.96903	0.999999	7458	1	0.72875	0.11224	0.11211	0.999999	870	0	0.72875
LmxM.25.0140.1	2	0.96146	0.96176	0.999999	7459	0	1.331	0.029234	0.029198	0.999999	208	0	1.331
LmxM.33.0460.1	6	0.96146	0.96912	0.999999	7460	1	0.27583	0.63512	0.63449	0.999999	4839	0	0.27583
LmxM.31.3010.1	6	0.96173	0.96926	0.999999	7461	1	0.47759	0.51037	0.5094	0.999999	3900	0	0.47759
LmxM.27.0470.1	6	0.96178	0.96929	0.999999	7462	1	0.89634	0.029834	0.029973	0.999999	215	0	0.89634
LmxM.08.0801.1	4	0.96188	0.96203	0.999999	7463	0	0.50138	0.13798	0.13755	0.999999	1064	0	0.50138
LmxM.36.3840.1	6	0.96213	0.96943	0.999999	7464	1	0.79855	0.022987	0.022979	0.999999	162	0	0.79855
LmxM.19.1350.1-LmxM.19.1351.1	3	0.96223	0.96207	0.999999	7465	0	0.57595	0.40077	0.40073	0.999999	3052	0	0.57595
LmxM.32.3260.1	6	0.96241	0.96958	0.999999	7466	1	0.569	0.03664	0.036684	0.999999	274	0	0.569
LmxM.31.2600.1	5	0.96242	0.96278	0.999999	7467	1	0.38436	0.081368	0.081495	0.999999	628	0	0.38436
LmxM.31.1320.1	6	0.96248	0.96962	0.999999	7468	1	0.41882	0.67139	0.67087	0.999999	5104	0	0.41882
LmxM.36.2790.1	6	0.96254	0.96965	0.999999	7469	1	0.54676	0.25405	0.25326	0.999999	1942	0	0.54676
LmxM.27.1800.1	6	0.96263	0.96969	0.999999	7470	1	0.69253	0.017001	0.016892	0.999999	112	1	0.69253
LmxM.28.1780.1	6	0.96268	0.96972	0.999999	7471	1	0.35728	0.58438	0.58367	0.999999	4446	0	0.35728
LmxM.02.0600.1	6	0.96278	0.96977	0.999999	7472	1	0.53338	0.11787	0.11767	0.999999	907	0	0.53338
Non-target-35	5	0.96284	0.96316	0.999999	7473	1	0.37386	0.31205	0.31208	0.999999	2354	0	0.37386
LmxM.36.0640.1	4	0.96291	0.9631	0.999999	7474	0	0.23063	0.042283	0.04243	0.999999	316	0	0.23063
LmxM.19.0340.1	6	0.96294	0.96983	0.999999	7475	1	0.37137	0.74072	0.74008	0.999999	5666	0	0.37137
LmxM.36.3130.1	3	0.96302	0.96281	0.999999	7476	0	0.43786	0.60012	0.59984	0.999999	4593	0	0.43786
LmxM.34.0970.1	6	0.96308	0.9699	0.999999	7477	1	0.29872	0.817	0.81653	0.999999	6238	0	0.29872
LmxM.31.0165.1	3	0.96339	0.96318	0.999999	7478	0	0.59719	0.30505	0.30488	0.999999	2300	0	0.59719
LmxM.15.0710.1	6	0.96359	0.97016	0.999999	7479	1	0.4733	0.58767	0.58696	0.999999	4474	0	0.4733
LmxM.02.0070.1	4	0.96366	0.96381	0.999999	7480	0	0.56358	0.082308	0.082194	0.999999	634	0	0.56358
LmxM.30.1440.1-LmxM.30.1440b.1	1	0.96366	0.9638	0.999999	7481	0	1.8108	0.036338	0.036392	0.999999	270	0	1.8108
LmxM.31.3700.1	6	0.96384	0.97028	0.999999	7482	1	0.26842	0.19115	0.19034	0.999999	1476	0	0.26842
LmxM.32.2910.1	6	0.96387	0.9703	0.999999	7483	1	0.27157	0.28797	0.28697	0.999999	2190	0	0.27157
LmxM.25.0930.1	6	0.96417	0.97047	0.999999	7484	1	0.54911	0.17922	0.17837	0.999999	1379	0	0.54911
LmxM.24.0580.1	3	0.96419	0.96394	0.999999	7485	0	0.43366	0.52705	0.52674	0.999999	4041	0	0.43366
LmxM.03.0420.1	6	0.9643	0.97055	0.999999	7486	1	0.4036	0.13501	0.13453	0.999999	1043	0	0.4036
LmxM.27.0820.1	6	0.96461	0.97071	0.999999	7487	1	0.25906	0.67263	0.67204	0.999999	5114	0	0.25906
LmxM.08_29.2830.1	6	0.96466	0.97074	0.999999	7488	1	1.0247	0.080205	0.080017	0.999999	616	0	1.0247
LmxM.08_29.0250.1-LmxM.08_29.0251.1	6	0.96468	0.97076	0.999999	7489	1	0.53328	0.36394	0.36297	0.999999	2755	0	0.53328
LmxM.13.1180.1	4	0.96473	0.96485	0.999999	7490	0	0.30939	0.39474	0.39431	0.999999	3001	0	0.30939
LmxM.21.0835.1	4	0.96484	0.96495	0.999999	7491	0	0.55399	0.44019	0.43986	0.999999	3354	0	0.55399
LmxM.14.0840.1	6	0.96516	0.971	0.999999	7492	1	0.2881	0.63192	0.63142	0.999999	4818	0	0.2881
LmxM.31.2300.1	6	0.96531	0.97107	0.999999	7493	1	0.8948	0.025373	0.025498	0.999999	178	0	0.8948
LmxM.17.1310.1	6	0.96544	0.97114	0.999999	7494	1	0.32986	0.71487	0.71415	0.999999	5429	0	0.32986
LmxM.26.0220.1	4	0.96546	0.96556	0.999999	7495	0	0.34893	0.71235	0.71253	0.999999	5411	0	0.34893
LmxM.36.3991.1	6	0.96556	0.97121	0.999999	7496	1	0.46761	0.41497	0.41386	0.999999	3166	0	0.46761
LmxM.04.0210.1	2	0.96566	0.9659	0.999999	7497	0	1.2896	0.057615	0.057405	0.999999	437	0	1.2896
LmxM.36.3270.1	3	0.96573	0.96545	0.999999	7498	0	0.38117	0.57531	0.57506	0.999999	4366	0	0.38117
LmxM.34.4160.1	4	0.96573	0.96581	0.999999	7499	0	0.44302	0.61366	0.61355	0.999999	4687	0	0.44302
LmxM.34.0500.1	6	0.96576	0.97133	0.999999	7500	1	0.53596	0.3006	0.29968	0.999999	2273	0	0.53596
LmxM.25.2210.1	6	0.96592	0.97141	0.999999	7501	1	0.53525	0.36914	0.36814	0.999999	2792	0	0.53525
Non-target-133	5	0.96592	0.96596	0.999999	7502	1	0.42207	0.77607	0.77651	0.999999	5920	0	0.42207
LmxM.34.1240.1	6	0.96596	0.97143	0.999999	7503	1	0.35688	0.62131	0.62079	0.999999	4737	0	0.35688
LmxM.15.0170.1	3	0.96605	0.96575	0.999999	7504	0	1.0966	0.19294	0.19282	0.999999	1488	0	1.0966
LmxM.31.0250.1	6	0.96613	0.97153	0.999999	7505	1	0.17499	0.0043298	0.0043523	0.999999	31	1	0.17499
LmxM.36.2770.1	6	0.9662	0.97156	0.999999	7506	1	0.83145	0.048091	0.048023	0.999999	365	0	0.83145
LmxM.24.1400.1	1	0.96628	0.96639	0.999999	7507	0	1.7005	0.033725	0.033777	0.999999	252	0	1.7005
LmxM.26.0960.1	6	0.96635	0.97163	0.999999	7508	1	0.49077	0.043554	0.043492	0.999999	329	0	0.49077
LmxM.08_29.0470.1	6	0.96639	0.97165	0.999999	7509	1	0.49847	0.49765	0.49663	0.999999	3806	0	0.49847
LmxM.28.0705.1	1	0.9664	0.96652	0.999999	7510	0	1.6313	0.033598	0.033646	0.999999	250	0	1.6313
LmxM.11.1220.1-LmxM.11.1250.1-LmxM.11.1220a.1	2	0.96642	0.96669	0.999999	7511	0	0.86279	0.24542	0.24557	0.999999	1875	0	0.86279
LmxM.23.0480.1	6	0.96647	0.97169	0.999999	7512	1	0.51075	0.17806	0.17718	0.999999	1367	0	0.51075
LmxM.34.0120.1	6	0.96653	0.97172	0.999999	7513	1	0.6337	0.58854	0.58785	0.999999	4485	0	0.6337
LmxM.19.0710.1	5	0.96675	0.96675	0.999999	7514	1	0.6737	0.41777	0.4178	0.999999	3187	0	0.6737
LmxM.26.1650.1	4	0.96677	0.96686	0.999999	7515	0	0.24445	0.37215	0.37166	0.999999	2819	0	0.24445
LmxM.28.0990.1	1	0.96711	0.96718	0.999999	7516	0	1.7695	0.032888	0.032959	0.999999	242	0	1.7695
LmxM.29.1500.1-LmxM.29.1510.1	2	0.9672	0.96749	0.999999	7517	0	1.029	0.14545	0.1456	0.999999	1118	0	1.029
LmxM.26.1010.1	6	0.96725	0.97209	0.999999	7518	1	0.19398	0.56285	0.56207	0.999999	4288	0	0.19398
LmxM.34.1360.1	6	0.96738	0.97219	0.999999	7519	1	0.069848	0.87373	0.87348	0.999999	6668	0	0.069848
LmxM.26.2530.1	6	0.9675	0.97223	0.999999	7520	1	0.55599	0.35776	0.35689	0.999999	2710	0	0.55599
LmxM.11.0620.1-LmxM.11.0630.1	2	0.96757	0.96783	0.999999	7521	0	0.749	0.31008	0.31014	0.999999	2336	0	0.749
LmxM.04.0070.1	6	0.96761	0.9723	0.999999	7522	1	0.57634	0.51163	0.51065	0.999999	3908	0	0.57634
LmxM.16.0360.1	6	0.96788	0.97244	0.999999	7523	1	0.57932	0.32235	0.32147	0.999999	2430	0	0.57932
LmxM.33.2690.1	6	0.9679	0.97245	0.999999	7524	1	0.38389	0.22609	0.22532	0.999999	1742	0	0.38389
LmxM.33.0520.1	6	0.96799	0.9725	0.999999	7525	1	0.11554	0.03339	0.033429	0.999999	248	0	0.11554
LmxM.30.2070.1	6	0.96802	0.97253	0.999999	7526	1	0.63075	0.10352	0.10334	0.999999	810	0	0.63075
LmxM.02.0380.1	6	0.96803	0.97253	0.999999	7527	1	0.33904	0.12783	0.12742	0.999999	985	0	0.33904
LmxM.36.3180.1	6	0.96806	0.97254	0.999999	7528	1	0.39096	0.3631	0.36217	0.999999	2748	0	0.39096
LmxM.36.5740.1	6	0.96809	0.97256	0.999999	7529	1	0.81358	0.093188	0.092923	0.999999	719	0	0.81358
LmxM.04.0975.1	6	0.96811	0.97257	0.999999	7530	1	0.30781	0.73711	0.73644	0.999999	5636	0	0.30781
LmxM.05.0740.1	6	0.96833	0.97269	0.999999	7531	1	0.56458	0.1594	0.15881	0.999999	1224	0	0.56458
LmxM.14.0391.1	1	0.96836	0.96839	0.999999	7532	0	1.8962	0.031645	0.031722	0.999999	233	0	1.8962
LmxM.33.1420.1	4	0.96837	0.96837	0.999999	7533	0	0.5681	0.0091511	0.0092766	0.999999	65	1	0.5681
LmxM.32.0270.1	4	0.96843	0.96844	0.999999	7534	0	0.81688	0.055184	0.05521	0.999999	418	0	0.81688
LmxM.29.2700.1	3	0.96845	0.96816	0.999999	7535	0	0.45246	0.55764	0.55728	0.999999	4249	0	0.45246
LmxM.30.0610.1	6	0.96853	0.9728	0.999999	7536	1	0.70061	0.03265	0.032697	0.999999	238	0	0.70061
LmxM.20.1450.1	6	0.96883	0.97295	0.999999	7537	1	0.31742	0.34417	0.34335	0.999999	2610	0	0.31742
LmxM.20.1330.1	5	0.96901	0.96898	0.999999	7538	0	0.45728	0.31478	0.31473	0.999999	2377	0	0.45728
LmxM.24.2220.1	4	0.96902	0.96906	0.999999	7539	0	0.29613	0.69877	0.69888	0.999999	5321	0	0.29613
LmxM.26.1460.1	5	0.96909	0.96907	0.999999	7540	0	0.35172	0.36312	0.36316	0.999999	2749	0	0.35172
LmxM.13.0700.1	6	0.96915	0.97312	0.999999	7541	1	0.92376	0.36602	0.36497	0.999999	2770	0	0.92376
LmxM.15.1545.1	5	0.96941	0.96939	0.999999	7542	0	0.41319	0.6342	0.63447	0.999999	4834	0	0.41319
LmxM.29.0200.1	5	0.96955	0.96952	0.999999	7543	0	0.3905	0.51161	0.51181	0.999999	3907	0	0.3905
LmxM.29.3150.1	2	0.96955	0.96979	0.999999	7544	0	0.69732	0.28804	0.288	0.999999	2191	0	0.69732
LmxM.36.1680.1	6	0.96974	0.97349	0.999999	7545	1	0.33214	0.8464	0.84593	0.999999	6465	0	0.33214
LmxM.10.1280.1	2	0.96975	0.97002	0.999999	7546	0	1.3189	0.089743	0.089681	0.999999	694	0	1.3189
LmxM.06.0080.1	4	0.96978	0.96984	0.999999	7547	0	0.53932	0.31582	0.31526	0.999999	2388	0	0.53932
LmxM.34.0460.1	6	0.9699	0.97357	0.999999	7548	1	0.90315	0.031317	0.031393	0.999999	229	0	0.90315
LmxM.24.1440.1	6	0.96994	0.97359	0.999999	7549	1	0.23962	0.10185	0.10165	0.999999	790	0	0.23962
LmxM.36.6550.1	4	0.97044	0.97053	0.999999	7550	0	0.59462	0.10194	0.10171	0.999999	791	0	0.59462
LmxM.01.0260.1	6	0.9706	0.97393	0.999999	7551	1	0.61252	0.062029	0.061874	0.999999	464	0	0.61252
LmxM.34.2390.1	4	0.97066	0.97072	0.999999	7552	0	0.46633	0.59676	0.59666	0.999999	4562	0	0.46633
LmxM.29.2340.1	6	0.97068	0.97398	0.999999	7553	1	0.31469	0.034573	0.034664	0.999999	258	0	0.31469
LmxM.30.1445.1	2	0.9707	0.97093	0.999999	7554	0	0.88532	0.18462	0.18483	0.999999	1420	0	0.88532
LmxM.34.2060.1	6	0.9708	0.97407	0.999999	7555	1	0.22677	0.89593	0.89568	0.999999	6861	0	0.22677
LmxM.04.0560.1	2	0.97102	0.97123	0.999999	7556	0	0.9452	0.21502	0.21536	0.999999	1662	0	0.9452
LmxM.36.1550.1	6	0.97112	0.97425	0.999999	7557	1	0.109	0.10657	0.10636	0.999999	830	0	0.109
LmxM.02.0430.1	5	0.97114	0.97117	0.999999	7558	0	0.29874	0.82042	0.82093	0.999999	6267	0	0.29874
LmxM.31.1830.1	1	0.97125	0.97124	0.999999	7559	0	1.6813	0.028753	0.028723	0.999999	205	0	1.6813
LmxM.08_29.1660.1	5	0.97144	0.97149	0.999999	7560	0	0.93873	0.44259	0.4425	0.999999	3378	0	0.93873
LmxM.33.3270.1	1	0.9715	0.97147	0.999999	7561	0	1.8615	0.028499	0.0285	0.999999	202	0	1.8615
LmxM.29.1622.1	1	0.9717	0.97167	0.999999	7562	0	1.922	0.028296	0.02832	0.999999	201	0	1.922
LmxM.29.0280.1	2	0.97177	0.97201	0.999999	7563	0	0.69267	0.28585	0.28581	0.999999	2176	0	0.69267
LmxM.26.1755.1	6	0.97186	0.97469	0.999999	7564	1	0.5025	0.44208	0.44069	0.999999	3371	0	0.5025
LmxM.23.0770.1	6	0.97187	0.9747	0.999999	7565	1	0.79229	0.23282	0.232	0.999999	1787	0	0.79229
LmxM.08.0550.1	6	0.97187	0.9747	0.999999	7566	1	0.30057	0.54569	0.54494	0.999999	4170	0	0.30057
LmxM.31.2970.1	2	0.97197	0.9722	0.999999	7567	0	1.1316	0.078771	0.078495	0.999999	602	0	1.1316
LmxM.16.0950.1	6	0.97199	0.97477	0.999999	7568	1	0.21594	0.42531	0.42402	0.999999	3248	0	0.21594
LmxM.30.1240.1	6	0.972	0.97478	0.999999	7569	1	0.36841	0.61047	0.60984	0.999999	4668	0	0.36841
LmxM.21.0120.1	6	0.97202	0.97479	0.999999	7570	1	0.99176	0.12348	0.12325	0.999999	952	0	0.99176
LmxM.05.0730.1	6	0.97206	0.97481	0.999999	7571	1	0.092625	0.46254	0.46132	0.999999	3538	0	0.092625
Non-target-186	5	0.97207	0.97212	0.999999	7572	0	0.66857	0.30554	0.30567	0.999999	2302	0	0.66857
LmxM.28.2050.1	6	0.9723	0.97495	0.999999	7573	1	0.34582	0.61386	0.61323	0.999999	4689	0	0.34582
LmxM.33.3700.1	6	0.97263	0.97513	0.999999	7574	1	0.40778	0.13918	0.13869	0.999999	1072	0	0.40778
LmxM.26.0340.1	3	0.97268	0.9725	0.999999	7575	0	1.0572	0.18838	0.18819	0.999999	1453	0	1.0572
LmxM.27.2010.1	4	0.97277	0.97294	0.999999	7576	0	0.24798	0.63396	0.63392	0.999999	4832	0	0.24798
LmxM.29.2600.1	6	0.97287	0.97528	0.999999	7577	1	0.47759	0.45285	0.45162	0.999999	3456	0	0.47759
LmxM.17.0960.1	6	0.97292	0.97531	0.999999	7578	1	0.4432	0.15623	0.15568	0.999999	1203	0	0.4432
LmxM.17.0120.1	4	0.97299	0.97314	0.999999	7579	0	0.642	0.14143	0.14097	0.999999	1089	0	0.642
LmxM.15.0930.1	4	0.97301	0.97316	0.999999	7580	0	0.41883	0.63696	0.63685	0.999999	4854	0	0.41883
LmxM.10.0330.1	6	0.97312	0.97547	0.999999	7581	1	0.78441	0.18321	0.18232	0.999999	1411	0	0.78441
LmxM.34.2080.1	6	0.97359	0.97577	0.999999	7582	1	0.67429	0.16531	0.1647	0.999999	1262	0	0.67429
LmxM.17.0730.1	6	0.97383	0.97591	0.999999	7583	1	1.1629	0.092486	0.09223	0.999999	713	0	1.1629
LmxM.31.3350.1	6	0.9741	0.97608	0.999999	7584	1	0.70643	0.58145	0.58082	0.999999	4419	0	0.70643
LmxM.33.0400.1	6	0.97416	0.97613	0.999999	7585	1	0.36611	0.76856	0.76798	0.999999	5865	0	0.36611
LmxM.28.1120.1	1	0.97429	0.9742	0.999999	7586	0	1.9552	0.025709	0.025693	0.999999	180	0	1.9552
LmxM.25.1060.1	7	0.97435	0.98198	0.999999	7587	1	0.42869	0.014207	0.014455	0.999999	97	1	0.42869
LmxM.19.1310.1	6	0.9744	0.97627	0.999999	7588	1	0.67625	0.3311	0.33034	0.999999	2508	0	0.67625
LmxM.33.2680.1	6	0.97444	0.97629	0.999999	7589	1	0.32318	0.38392	0.38282	0.999999	2912	0	0.32318
LmxM.31.2000.1	6	0.97452	0.97634	0.999999	7590	1	0.25491	0.73212	0.73143	0.999999	5591	0	0.25491
LmxM.21.0873.1	6	0.97469	0.97645	0.999999	7591	1	0.347	0.29891	0.29801	0.999999	2264	0	0.347
LmxM.29.2870.1	4	0.97476	0.97494	0.999999	7592	0	0.52589	0.032818	0.033007	0.999999	240	0	0.52589
LmxM.26.1080.1	6	0.97485	0.97656	0.999999	7593	1	0.45766	0.52774	0.52692	0.999999	4048	0	0.45766
LmxM.36.1460.1	6	0.9749	0.9766	0.999999	7594	1	0.61452	0.51564	0.51475	0.999999	3947	0	0.61452
LmxM.08_29.1100.1	5	0.97503	0.97517	0.999999	7595	0	0.075384	0.65466	0.65495	0.999999	4977	0	0.075384
LmxM.32.2110.1	4	0.97505	0.97522	0.999999	7596	0	0.78037	0.01939	0.019446	0.999999	130	0	0.78037
LmxM.10.1290.1	6	0.97507	0.97673	0.999999	7597	1	0.36059	0.33976	0.33898	0.999999	2577	0	0.36059
LmxM.36.1635.1	1	0.97513	0.97507	0.999999	7598	0	1.6833	0.024872	0.024833	0.999999	175	0	1.6833
LmxM.36.6620.1	4	0.97519	0.97535	0.999999	7599	0	0.32449	0.72957	0.72992	0.999999	5565	0	0.32449
LmxM.24.2300.1	6	0.97526	0.97687	0.999999	7600	1	0.26071	0.1951	0.19432	0.999999	1503	0	0.26071
LmxM.33.2980.1	3	0.97526	0.97506	0.999999	7601	0	1.1226	0.02681	0.026601	0.999999	188	0	1.1226
LmxM.36.5940.1	6	0.97536	0.97695	0.999999	7602	1	0.22614	0.73014	0.72941	0.999999	5574	0	0.22614
LmxM.19.0360.1	6	0.97538	0.97696	0.999999	7603	1	0.45879	0.18167	0.18077	0.999999	1403	0	0.45879
LmxM.33.0830.1	1	0.97548	0.97544	0.999999	7604	0	1.7247	0.024517	0.024409	0.999999	173	0	1.7247
LmxM.10.1140.1	4	0.97568	0.97585	0.999999	7605	0	0.60472	0.28141	0.28076	0.999999	2144	0	0.60472
LmxM.18.0250.1	3	0.97569	0.97546	0.999999	7606	0	0.73548	0.3265	0.32639	0.999999	2464	0	0.73548
LmxM.03.0380.1-LmxM.03.0400.1	2	0.97585	0.97611	0.999999	7607	0	1.2821	0.085915	0.085699	0.999999	663	0	1.2821
Non-target-27	5	0.97589	0.97599	0.999999	7608	0	0.32091	0.4215	0.42139	0.999999	3216	0	0.32091
LmxM.29.0090.1	6	0.97618	0.97751	0.999999	7609	1	0.26335	0.52299	0.52216	0.999999	4009	0	0.26335
LmxM.23.0780.1	6	0.97626	0.97755	0.999999	7610	1	0.49173	0.066349	0.06611	0.999999	496	0	0.49173
LmxM.09.1300.1	5	0.97629	0.97638	0.999999	7611	0	0.20862	0.68218	0.68238	0.999999	5185	0	0.20862
LmxM.18.0760.1	1	0.97637	0.97633	0.999999	7612	0	2.0482	0.023629	0.023579	0.999999	170	0	2.0482
LmxM.28.1770.1	6	0.97642	0.97766	0.999999	7613	1	0.67776	0.34689	0.34606	0.999999	2634	0	0.67776
LmxM.32.0430.1	6	0.97644	0.97768	0.999999	7614	1	0.48343	0.6868	0.68619	0.999999	5221	0	0.48343
LmxM.31.2120.1	6	0.97648	0.97771	0.999999	7615	1	0.74072	0.33197	0.33122	0.999999	2515	0	0.74072
Non-target-22	5	0.97651	0.97661	0.999999	7616	0	0.54525	0.57582	0.57606	0.999999	4371	0	0.54525
LmxM.15.1370.1	5	0.97653	0.97664	0.999999	7617	0	0.59628	0.10981	0.10959	0.999999	852	0	0.59628
LmxM.34.3590.1	6	0.97654	0.97774	0.999999	7618	1	0.71039	0.38919	0.388	0.999999	2959	0	0.71039
LmxM.33.0970.1	1	0.9766	0.97658	0.999999	7619	0	1.9298	0.023401	0.023376	0.999999	167	0	1.9298
LmxM.32.2260.1	6	0.9766	0.97779	0.999999	7620	1	0.83815	0.21471	0.21391	0.999999	1660	0	0.83815
LmxM.36.2060.1	6	0.97662	0.9778	0.999999	7621	1	0.33916	0.25358	0.25279	0.999999	1938	0	0.33916
LmxM.22.0930.1-LmxM.22.0940.1	6	0.97666	0.97783	0.999999	7622	1	0.35216	0.71283	0.71217	0.999999	5414	0	0.35216
LmxM.36.4600.1	3	0.97668	0.97644	0.999999	7623	0	1.0626	0.074547	0.074352	0.999999	570	0	1.0626
LmxM.24.0470.1	6	0.97674	0.97789	0.999999	7624	1	0.27581	0.45606	0.45478	0.999999	3483	0	0.27581
LmxM.21.1650.1	5	0.97675	0.97687	0.999999	7625	0	0.3211	0.64479	0.64496	0.999999	4914	0	0.3211
LmxM.28.1090.1	6	0.97688	0.978	0.999999	7626	1	0.75452	0.28152	0.28062	0.999999	2146	0	0.75452
LmxM.28.2730.1	6	0.97694	0.97805	0.999999	7627	1	0.62299	0.4619	0.46069	0.999999	3533	0	0.62299
LmxM.15.0825.1	5	0.97695	0.97708	0.999999	7628	0	0.76066	0.32159	0.3215	0.999999	2426	0	0.76066
LmxM.34.2780.1	3	0.97738	0.97714	0.999999	7629	0	0.7982	0.24331	0.243	0.999999	1859	0	0.7982
LmxM.30.1440.1-LmxM.30.1442.1-LmxM.30.1440a.1-LmxM.30.1440b.1	8	0.97747	0.98859	0.999999	7630	1	0.7321	0.21064	0.21089	0.999999	1631	0	0.7321
LmxM.04.0860.1-LmxM.36.5400.1	1	0.97764	0.97759	0.999999	7631	0	1.7572	0.022361	0.022351	0.999999	157	0	1.7572
LmxM.32.1430.1	6	0.97766	0.9786	0.999999	7632	1	0.53471	0.070939	0.070554	0.999999	537	0	0.53471
LmxM.10.0425.1	6	0.97776	0.97867	0.999999	7633	1	0.75745	0.04047	0.040475	0.999999	298	0	0.75745
LmxM.14.0630.1	4	0.97782	0.97794	0.999999	7634	0	0.68588	0.40546	0.40519	0.999999	3092	0	0.68588
Non-target-161	5	0.97788	0.97802	0.999999	7635	0	0.31254	0.4702	0.4703	0.999999	3598	0	0.31254
LmxM.25.0970.1	6	0.97788	0.9788	0.999999	7636	1	0.70358	0.24927	0.24847	0.999999	1902	0	0.70358
LmxM.23.0590.1	6	0.97817	0.97905	0.999999	7637	1	0.45819	0.18578	0.18496	0.999999	1433	0	0.45819
LmxM.09.0003.1	3	0.9784	0.97818	0.999999	7638	0	0.5176	0.4881	0.4877	0.999999	3737	0	0.5176
LmxM.13.1510.1-LmxM.13.1570.1	2	0.97848	0.97869	0.999999	7639	0	0.93286	0.26725	0.26735	0.999999	2026	0	0.93286
LmxM.29.3230.1	4	0.97861	0.97879	0.999999	7640	0	0.67029	0.42272	0.42245	0.999999	3226	0	0.67029
LmxM.08.0450.1	1	0.97881	0.97881	0.999999	7641	0	2.0478	0.021194	0.021131	0.999999	149	0	2.0478
LmxM.33.3930.1	6	0.97885	0.97957	0.999999	7642	1	0.15576	0.79135	0.7907	0.999999	6025	0	0.15576
LmxM.33.3220.1	6	0.97886	0.97957	0.999999	7643	1	0.42079	0.5782	0.57746	0.999999	4394	0	0.42079
LmxM.24.0460.1	3	0.97889	0.97865	0.999999	7644	0	0.4837	0.47231	0.472	0.999999	3614	0	0.4837
LmxM.19.0090.1	6	0.9789	0.97961	0.999999	7645	1	0.66113	0.20256	0.2019	0.999999	1563	0	0.66113
LmxM.34.4470.1	6	0.97898	0.97966	0.999999	7646	1	1.0309	0.1743	0.1735	0.999999	1339	0	1.0309
LmxM.36.2900.1	6	0.97901	0.97969	0.999999	7647	1	0.90007	0.28129	0.2804	0.999999	2142	0	0.90007
LmxM.30.1070.1	5	0.97909	0.9792	0.999999	7648	0	0.43579	0.67948	0.67967	0.999999	5162	0	0.43579
LmxM.07.0440.1	2	0.97913	0.97933	0.999999	7649	0	1.1453	0.10569	0.10567	0.999999	823	0	1.1453
LmxM.31.0600.1	6	0.97925	0.97991	0.999999	7650	1	0.27004	0.09627	0.096122	0.999999	752	0	0.27004
LmxM.27.1540.1	3	0.97928	0.979	0.999999	7651	0	0.76558	0.052366	0.05215	0.999999	397	0	0.76558
LmxM.34.4080.1	6	0.97937	0.98001	0.999999	7652	1	0.41817	0.27514	0.27438	0.999999	2089	0	0.41817
Non-target-10	5	0.97954	0.97963	0.999999	7653	0	0.95761	0.07947	0.079503	0.999999	609	0	0.95761
LmxM.32.0565.1	2	0.97986	0.98001	0.999999	7654	0	0.94256	0.16684	0.16702	0.999999	1278	0	0.94256
LmxM.28.0680.1	4	0.97991	0.9801	0.999999	7655	0	0.90254	0.15008	0.14962	0.999999	1154	0	0.90254
LmxM.26.0360.1	6	0.98003	0.9805	0.999999	7656	1	0.35045	0.39562	0.39435	0.999999	3009	0	0.35045
LmxM.36.6450.1	6	0.98005	0.98052	0.999999	7657	1	0.6478	0.12239	0.12214	0.999999	943	0	0.6478
LmxM.26.2550.1	2	0.98045	0.9806	0.999999	7658	0	1.0072	0.15643	0.15667	0.999999	1205	0	1.0072
LmxM.17.0700.1	6	0.98054	0.98092	0.999999	7659	1	0.60166	0.59782	0.59718	0.999999	4574	0	0.60166
LmxM.18.1310.1	6	0.98071	0.98105	0.999999	7660	1	0.59972	0.423	0.42175	0.999999	3228	0	0.59972
LmxM.24.1960.1	6	0.98076	0.98109	0.999999	7661	1	0.3647	0.23866	0.23786	0.999999	1828	0	0.3647
LmxM.15.1150.1	1	0.98091	0.98088	0.999999	7662	0	2.1571	0.019088	0.019052	0.999999	128	0	2.1571
LmxM.30.1640.1	2	0.98094	0.98111	0.999999	7663	0	1.1225	0.12758	0.12775	0.999999	982	0	1.1225
LmxM.04.0780.1	6	0.98098	0.98128	0.999999	7664	1	0.42	0.28751	0.28652	0.999999	2188	0	0.42
LmxM.29.3050.1	6	0.98104	0.98132	0.999999	7665	1	0.48093	0.19395	0.19313	0.999999	1494	0	0.48093
LmxM.29.0390.1	3	0.9811	0.98091	0.999999	7666	0	0.59055	0.1668	0.1665	0.999999	1277	0	0.59055
LmxM.20.1380.1	6	0.9811	0.98137	0.999999	7667	1	0.40136	0.6175	0.617	0.999999	4710	0	0.40136
LmxM.27.1160.1	6	0.98119	0.98143	0.999999	7668	1	0.77133	0.14186	0.14139	0.999999	1093	0	0.77133
LmxM.33.1500.1	6	0.98132	0.98152	0.999999	7669	1	0.39144	0.79025	0.78965	0.999999	6019	0	0.39144
LmxM.34.0390.1	6	0.98136	0.98157	0.999999	7670	1	0.30217	0.68229	0.68166	0.999999	5188	0	0.30217
LmxM.27.0310.1	6	0.98156	0.98174	0.999999	7671	1	1.0184	0.21284	0.21208	0.999999	1648	0	1.0184
LmxM.33.3310.1	6	0.98159	0.98177	0.999999	7672	1	0.15985	0.097947	0.097804	0.999999	764	0	0.15985
LmxM.36.2290.1	6	0.98211	0.98223	0.999999	7673	1	0.2723	0.48561	0.48443	0.999999	3713	0	0.2723
LmxM.31.0030.1	5	0.9824	0.98243	0.999999	7674	0	0.35896	0.77786	0.7784	0.999999	5936	0	0.35896
LmxM.17.1000.1	6	0.98251	0.98255	0.999999	7675	1	0.29183	0.1074	0.10718	0.999999	835	0	0.29183
LmxM.30.0410.1	6	0.98278	0.98281	0.999999	7676	1	0.66981	0.091222	0.090941	0.999999	701	0	0.66981
LmxM.28.1870.1	6	0.98285	0.98287	0.999999	7677	1	0.70785	0.48543	0.48427	0.999999	3711	0	0.70785
LmxM.17.0725.1	1	0.98286	0.9829	0.999999	7678	0	2.2806	0.017135	0.017045	0.999999	113	0	2.2806
LmxM.33.2190.1	6	0.98292	0.98292	0.999999	7679	1	0.61941	0.36342	0.36245	0.999999	2752	0	0.61941
LmxM.36.2490.1	6	0.9831	0.98308	0.999999	7680	1	0.57103	0.68712	0.68652	0.999999	5224	0	0.57103
LmxM.13.1260.1	4	0.98319	0.98335	0.999999	7681	0	0.34141	0.64942	0.64932	0.999999	4939	0	0.34141
LmxM.36.3790.1	6	0.98327	0.98327	0.999999	7682	1	0.19888	0.18719	0.18645	0.999999	1444	0	0.19888
LmxM.31.3760.1	6	0.98328	0.98328	0.999999	7683	1	0.36733	0.53579	0.53519	0.999999	4103	0	0.36733
LmxM.33.0990.1	6	0.98334	0.98334	0.999999	7684	1	0.32422	0.45404	0.45286	0.999999	3463	0	0.32422
LmxM.23.0250.1	6	0.98347	0.98348	0.999999	7685	1	0.57115	0.468	0.46671	0.999999	3582	0	0.57115
LmxM.32.2290.1	6	0.98362	0.98364	0.999999	7686	1	0.65979	0.18681	0.18602	0.999999	1441	0	0.65979
LmxM.32.2850.1	6	0.98363	0.98365	0.999999	7687	1	0.96894	0.025224	0.025341	0.999999	177	0	0.96894
LmxM.31.2790.1	6	0.98365	0.98368	0.999999	7688	1	0.17882	0.38097	0.37992	0.999999	2888	0	0.17882
LmxM.04.0310.1-LmxM.34.0640.1	5	0.98371	0.98372	0.999999	7689	0	0.18517	0.54555	0.54593	0.999999	4169	0	0.18517
LmxM.20.1260.1	6	0.98382	0.98384	0.999999	7690	1	0.45436	0.50196	0.50091	0.999999	3843	0	0.45436
LmxM.36.6140.1	6	0.98385	0.98386	0.999999	7691	1	0.23426	0.69518	0.69451	0.999999	5291	0	0.23426
LmxM.20.1630.1	6	0.98392	0.98392	0.999999	7692	1	0.36718	0.54253	0.54189	0.999999	4151	0	0.36718
LmxM.33.1155.1	2	0.98398	0.9841	0.999999	7693	0	0.89205	0.18122	0.18134	0.999999	1398	0	0.89205
LmxM.25.0860.1	6	0.98409	0.98409	0.999999	7694	1	0.79118	0.001749	0.0018334	0.808306	18	1	0.79118
LmxM.36.3600.1	6	0.98411	0.98411	0.999999	7695	1	0.58841	0.027754	0.027858	0.999999	195	0	0.58841
LmxM.17.0580.1	4	0.98421	0.98438	0.999999	7696	0	0.60637	0.60648	0.60641	0.999999	4640	0	0.60637
LmxM.31.1560.1	6	0.98424	0.98425	0.999999	7697	1	0.29276	0.37328	0.37224	0.999999	2826	0	0.29276
LmxM.34.0230.1	6	0.9843	0.98431	0.999999	7698	1	0.36521	0.66284	0.66215	0.999999	5036	0	0.36521
LmxM.34.1170.1	6	0.98431	0.98432	0.999999	7699	1	0.65822	0.32454	0.32373	0.999999	2449	0	0.65822
LmxM.13.0590.1	5	0.98437	0.98442	0.999999	7700	0	0.64021	0.47507	0.47516	0.999999	3643	0	0.64021
Non-target-129	5	0.98456	0.98459	0.999999	7701	0	0.56166	0.19594	0.19558	0.999999	1510	0	0.56166
LmxM.18.0490.1	6	0.9846	0.98461	0.999999	7702	0	0.39485	0.72447	0.72367	0.999999	5528	0	0.39485
LmxM.32.0610.1	3	0.98482	0.9847	0.999999	7703	0	0.7597	0.2809	0.28073	0.999999	2139	0	0.7597
LmxM.33.4300.1	2	0.98484	0.98496	0.999999	7704	0	1.9259	0.011811	0.011817	0.999999	82	0	1.9259
LmxM.17.1260.1	4	0.98487	0.98501	0.999999	7705	0	0.43665	0.67869	0.67873	0.999999	5156	0	0.43665
LmxM.20.0370.1	6	0.98511	0.98513	0.999999	7706	0	0.34878	0.41589	0.41471	0.999999	3171	0	0.34878
LmxM.15.1360.1	6	0.98513	0.98516	0.999999	7707	0	0.37577	0.80818	0.80755	0.999999	6168	0	0.37577
LmxM.34.5340.1	3	0.98526	0.98516	0.999999	7708	0	0.71287	0.41861	0.41871	0.999999	3193	0	0.71287
LmxM.30.2160.1	6	0.98528	0.98529	0.999999	7709	0	0.5044	0.45174	0.45052	0.999999	3444	0	0.5044
LmxM.07.0740.1	6	0.98528	0.9853	0.999999	7710	0	0.46013	0.073941	0.073648	0.999999	565	0	0.46013
LmxM.34.5050.1	6	0.9853	0.98533	0.999999	7711	0	0.52584	0.32367	0.32285	0.999999	2444	0	0.52584
LmxM.25.1443.1	6	0.9854	0.98543	0.999999	7712	0	0.82217	0.038851	0.038871	0.999999	287	0	0.82217
LmxM.06.0740.1	6	0.98551	0.98552	0.999999	7713	0	0.71406	0.2157	0.21492	0.999999	1671	0	0.71406
LmxM.08_29.0420.1	5	0.98572	0.98574	0.999999	7714	0	0.72926	0.59297	0.59344	0.999999	4521	0	0.72926
LmxM.33.3150.1	3	0.98583	0.98568	0.999999	7715	0	0.60615	0.38371	0.38373	0.999999	2909	0	0.60615
LmxM.32.2920.1	6	0.98593	0.98596	0.999999	7716	0	0.45795	0.29919	0.2983	0.999999	2265	0	0.45795
LmxM.13.1110.1	6	0.98594	0.98597	0.999999	7717	0	0.20635	0.70505	0.70437	0.999999	5360	0	0.20635
LmxM.04.0180.1	5	0.98609	0.98612	0.999999	7718	0	0.48812	0.67656	0.67677	0.999999	5140	0	0.48812
LmxM.17.0910.1	6	0.98609	0.9861	0.999999	7719	0	0.66411	0.67728	0.6767	0.999999	5149	0	0.66411
LmxM.36.1870.1	6	0.98628	0.98629	0.999999	7720	0	1.4276	0.2193	0.21855	0.999999	1692	0	1.4276
LmxM.21.1490.1	6	0.98634	0.98636	0.999999	7721	0	0.37046	0.69934	0.69866	0.999999	5324	0	0.37046
LmxM.26.0660.1	6	0.98649	0.98652	0.999999	7722	0	0.22909	0.13568	0.13522	0.999999	1047	0	0.22909
LmxM.31.1635.1	4	0.98669	0.98672	0.999999	7723	0	0.59815	0.34916	0.3485	0.999999	2652	0	0.59815
LmxM.19.0930.1	6	0.98674	0.98676	0.999999	7724	0	0.84724	0.4337	0.43242	0.999999	3302	0	0.84724
LmxM.10.0890.1	5	0.98678	0.98684	0.999999	7725	0	0.48208	0.4585	0.45859	0.999999	3500	0	0.48208
LmxM.28.0980.1	6	0.98703	0.98705	0.999999	7726	0	0.51581	0.2256	0.22484	0.999999	1739	0	0.51581
LmxM.11.0760.1-LmxM.11.0770.1	1	0.9871	0.98708	0.999999	7727	0	2.2123	0.012899	0.012715	0.999999	89	0	2.2123
LmxM.19.0670.1	5	0.98722	0.98727	0.999999	7728	0	0.31492	0.5135	0.51368	0.999999	3923	0	0.31492
LmxM.32.2090.1	6	0.98726	0.98729	0.999999	7729	0	0.41075	0.57283	0.57213	0.999999	4345	0	0.41075
LmxM.07.0110.1	5	0.98742	0.98748	0.999999	7730	0	0.66285	0.46691	0.46705	0.999999	3573	0	0.66285
LmxM.06.0060.1	3	0.98757	0.9874	0.999999	7731	0	0.78495	0.31663	0.31656	0.999999	2393	0	0.78495
LmxM.16.0200.1	6	0.98761	0.98764	0.999999	7732	0	0.3702	0.51238	0.51141	0.999999	3916	0	0.3702
LmxM.24.0710.1	6	0.98764	0.98768	0.999999	7733	0	0.48289	0.31572	0.31492	0.999999	2387	0	0.48289
LmxM.15.0330.1	6	0.98766	0.98771	0.999999	7734	0	0.57766	0.29857	0.29765	0.999999	2262	0	0.57766
LmxM.15.1410.1	6	0.98768	0.98772	0.999999	7735	0	0.25705	0.4657	0.46446	0.999999	3565	0	0.25705
LmxM.36.0830.1	6	0.98778	0.98782	0.999999	7736	0	0.15859	0.81348	0.81297	0.999999	6205	0	0.15859
LmxM.21.0823.1	6	0.98779	0.98784	0.999999	7737	0	0.62122	0.072941	0.07258	0.999999	555	0	0.62122
LmxM.36.6420.1	3	0.9878	0.98766	0.999999	7738	0	0.89743	0.23283	0.23267	0.999999	1788	0	0.89743
LmxM.04.0690.1	6	0.98794	0.98798	0.999999	7739	0	0.63522	0.09487	0.094665	0.999999	734	0	0.63522
LmxM.04.0350.1	6	0.98803	0.98806	0.999999	7740	0	0.61423	0.50303	0.50194	0.999999	3851	0	0.61423
LmxM.33.0950.1	6	0.98817	0.98821	0.999999	7741	0	0.55303	0.16727	0.16657	0.999999	1280	0	0.55303
LmxM.33.1220.1	6	0.98818	0.98821	0.999999	7742	0	0.28642	0.44259	0.44121	0.999999	3377	0	0.28642
LmxM.08.0270.1	6	0.98823	0.98826	0.999999	7743	0	0.80614	0.16334	0.16278	0.999999	1248	0	0.80614
LmxM.23.0560.1	6	0.98828	0.98831	0.999999	7744	0	1.2225	0.13878	0.1383	0.999999	1069	0	1.2225
LmxM.13.0200.1	3	0.98834	0.98819	0.999999	7745	0	1.0348	0.31024	0.31012	0.999999	2338	0	1.0348
LmxM.30.0480.1-LmxM.30.0480b.1	6	0.98839	0.98841	0.999999	7746	0	0.5261	0.5955	0.59473	0.999999	4549	0	0.5261
LmxM.34.3720.1	6	0.98843	0.98845	0.999999	7747	0	0.42584	0.43804	0.43671	0.999999	3337	0	0.42584
LmxM.21.0960.1	6	0.98846	0.98848	0.999999	7748	0	0.20371	0.14427	0.14372	0.999999	1108	0	0.20371
LmxM.22.0660.1	6	0.98849	0.9885	0.999999	7749	0	0.19749	0.36769	0.36671	0.999999	2781	0	0.19749
LmxM.08_29.0280.1	6	0.9885	0.98852	0.999999	7750	0	0.66023	0.35035	0.34946	0.999999	2663	0	0.66023
LmxM.14.1110.1	6	0.98855	0.98857	0.999999	7751	0	0.36983	0.34181	0.34101	0.999999	2591	0	0.36983
LmxM.08_29.2680.1	6	0.98862	0.98864	0.999999	7752	0	0.25533	0.75066	0.75002	0.999999	5730	0	0.25533
LmxM.20.0150.1-LmxM.22.0220.1	3	0.98863	0.98848	0.999999	7753	0	1.1725	0.17941	0.17906	0.999999	1381	0	1.1725
LmxM.09.0340.1	6	0.98863	0.98865	0.999999	7754	0	1.2984	0.035312	0.035396	0.999999	264	0	1.2984
LmxM.28.0220.1	4	0.98872	0.98868	0.999999	7755	0	0.79837	0.15689	0.15622	0.999999	1208	0	0.79837
LmxM.32.1680.1	6	0.98884	0.98885	0.999999	7756	0	0.79364	0.14387	0.14335	0.999999	1105	0	0.79364
LmxM.28.1290.1	6	0.98892	0.98893	0.999999	7757	0	0.51213	0.24963	0.24888	0.999999	1903	0	0.51213
LmxM.05.1070a.1	1	0.98898	0.98904	0.999999	7758	0	2.6562	0.011022	0.010834	0.999999	77	0	2.6562
LmxM.10.0240.1	6	0.98903	0.98903	0.999999	7759	0	0.66261	0.30196	0.30105	0.999999	2284	0	0.66261
LmxM.20.0540.1	2	0.98918	0.98938	0.999999	7760	0	1.1505	0.12976	0.12995	0.999999	1007	0	1.1505
LmxM.22.0800.1	4	0.98918	0.98919	0.999999	7761	0	1.7092	0.008748	0.0088549	0.999999	60	1	1.7092
LmxM.28.2190.1	6	0.9892	0.98921	0.999999	7762	0	0.79307	0.17378	0.17299	0.999999	1334	0	0.79307
LmxM.34.4430.1	6	0.98922	0.98923	0.999999	7763	0	0.40692	0.20514	0.20447	0.999999	1584	0	0.40692
LmxM.34.5310.1	5	0.98924	0.9894	0.999999	7764	0	0.64734	0.35253	0.35244	0.999999	2674	0	0.64734
LmxM.17.1090.1	6	0.98927	0.98929	0.999999	7765	0	0.88048	0.25845	0.25766	0.999999	1969	0	0.88048
LmxM.21.1320.1	4	0.98928	0.98929	0.999999	7766	0	0.36869	0.66932	0.66916	0.999999	5083	0	0.36869
LmxM.14.0530.1	6	0.98929	0.98932	0.999999	7767	0	0.77358	0.28578	0.28484	0.999999	2175	0	0.77358
LmxM.08_29.2400.1	6	0.9893	0.98933	0.999999	7768	0	0.54682	0.27944	0.2786	0.999999	2129	0	0.54682
LmxM.34.1460.1	2	0.98945	0.98961	0.999999	7769	0	1.169	0.11765	0.11781	0.999999	905	0	1.169
LmxM.24.0260.1	6	0.98952	0.98955	0.999999	7770	0	1.5349	0.15398	0.15342	0.999999	1185	0	1.5349
LmxM.33.3950.1	5	0.98956	0.98973	0.999999	7771	0	0.3928	0.46268	0.46278	0.999999	3539	0	0.3928
Non-target-48	5	0.98961	0.98979	0.999999	7772	0	0.86945	0.19402	0.19359	0.999999	1496	0	0.86945
LmxM.17.0160.1	6	0.98962	0.98965	0.999999	7773	0	0.6616	0.25608	0.25522	0.999999	1954	0	0.6616
LmxM.30.0240.1	6	0.98964	0.98967	0.999999	7774	0	0.55463	0.060296	0.060194	0.999999	453	0	0.55463
LmxM.10.0050.1	6	0.98969	0.98971	0.999999	7775	0	0.36104	0.66764	0.66703	0.999999	5074	0	0.36104
LmxM.18.0070.1	6	0.98979	0.98982	0.999999	7776	0	0.22323	0.59201	0.59133	0.999999	4509	0	0.22323
LmxM.23.1600.1	6	0.98984	0.98987	0.999999	7777	0	0.81911	0.55554	0.55477	0.999999	4236	0	0.81911
LmxM.26.1760.1	6	0.98988	0.9899	0.999999	7778	0	0.38074	0.29345	0.29248	0.999999	2224	0	0.38074
LmxM.14.0260.1	6	0.98993	0.98994	0.999999	7779	0	0.35853	0.47146	0.47016	0.999999	3610	0	0.35853
LmxM.13.0730.1	6	0.99005	0.99005	0.999999	7780	0	0.73851	0.30713	0.3062	0.999999	2313	0	0.73851
LmxM.15.1355.1	6	0.99017	0.99018	0.999999	7781	0	0.9768	0.081907	0.081688	0.999999	630	0	0.9768
LmxM.25.1490.1	6	0.99044	0.99047	0.999999	7782	0	0.47904	0.71399	0.71328	0.999999	5420	0	0.47904
LmxM.25.0330.1	6	0.99044	0.99048	0.999999	7783	0	0.29534	0.038999	0.039028	0.999999	288	0	0.29534
LmxM.36.2940.1	6	0.99049	0.99053	0.999999	7784	0	0.68206	0.03102	0.031117	0.999999	227	0	0.68206
LmxM.34.2090.1	6	0.99056	0.9906	0.999999	7785	0	0.32992	0.18295	0.18207	0.999999	1410	0	0.32992
LmxM.03.0710.1	6	0.99059	0.99064	0.999999	7786	0	0.30953	0.39	0.38887	0.999999	2964	0	0.30953
LmxM.08.0510.1	6	0.99059	0.99064	0.999999	7787	0	0.68835	0.18988	0.18911	0.999999	1466	0	0.68835
LmxM.26.2490.1	6	0.99061	0.99065	0.999999	7788	0	0.35982	0.44804	0.44673	0.999999	3415	0	0.35982
LmxM.31.1780.1	6	0.99088	0.99092	0.999999	7789	0	0.4163	0.61359	0.61295	0.999999	4686	0	0.4163
LmxM.33.2620.1	6	0.9909	0.99093	0.999999	7790	0	0.54715	0.37964	0.37861	0.999999	2876	0	0.54715
LmxM.04.0870.1	6	0.99095	0.99098	0.999999	7791	0	0.33406	0.68544	0.68485	0.999999	5212	0	0.33406
LmxM.24.1880.1	6	0.99113	0.99119	0.999999	7792	0	0.43507	0.18334	0.18245	0.999999	1412	0	0.43507
LmxM.15.1343.1	6	0.99114	0.9912	0.999999	7793	0	0.37411	0.13891	0.13844	0.999999	1070	0	0.37411
LmxM.15.0840.1	3	0.99117	0.99109	0.999999	7794	0	0.68974	0.29564	0.29554	0.999999	2245	0	0.68974
LmxM.12.1320.1	6	0.99121	0.99127	0.999999	7795	0	0.28841	0.69861	0.69795	0.999999	5318	0	0.28841
LmxM.12.0370.1	6	0.99124	0.99131	0.999999	7796	0	0.32832	0.6207	0.62018	0.999999	4732	0	0.32832
LmxM.31.1875.1	4	0.99132	0.99137	0.999999	7797	0	1.0009	0.12346	0.12294	0.999999	951	0	1.0009
LmxM.33.3240.1	6	0.99141	0.99149	0.999999	7798	0	0.63282	0.067211	0.066901	0.999999	504	0	0.63282
LmxM.30.1090.1	6	0.99147	0.99154	0.999999	7799	0	1.2098	0.14774	0.14719	0.999999	1138	0	1.2098
Non-target-111	5	0.99152	0.99168	0.999999	7800	0	0.49413	0.16753	0.16723	0.999999	1283	0	0.49413
LmxM.05.1180.1	6	0.99173	0.9918	0.999999	7801	0	0.68507	0.43606	0.43482	0.999999	3322	0	0.68507
LmxM.18.1550.1	3	0.99176	0.99169	0.999999	7802	0	0.73392	0.32434	0.32422	0.999999	2447	0	0.73392
LmxM.20.0150.1	6	0.99183	0.9919	0.999999	7803	0	0.56504	0.26554	0.2648	0.999999	2014	0	0.56504
LmxM.11.0120.1	5	0.99191	0.99206	0.999999	7804	0	0.49752	0.4571	0.45728	0.999999	3492	0	0.49752
LmxM.36.2960.1	4	0.99207	0.99209	0.999999	7805	0	3.5867	3.8268e-06	6.8618e-06	0.010891	6	2	3.5867
LmxM.27.1045.1	6	0.99216	0.99223	0.999999	7806	0	0.50777	0.42732	0.42613	0.999999	3259	0	0.50777
LmxM.25.0390.1	5	0.9922	0.99232	0.999999	7807	0	1.1448	0.020566	0.020515	0.999999	144	0	1.1448
LmxM.36.0300.1	6	0.99245	0.99248	0.999999	7808	0	0.70557	0.19204	0.19125	0.999999	1479	0	0.70557
LmxM.10.1010.1	2	0.99248	0.99265	0.999999	7809	0	1.6121	0.034824	0.034819	0.999999	261	0	1.6121
LmxM.30.0450c.1	4	0.99253	0.99255	0.999999	7810	0	0.80062	0.088192	0.088025	0.999999	679	0	0.80062
LmxM.26.1000.1	6	0.99259	0.99262	0.999999	7811	0	0.43195	0.01895	0.018785	0.999999	126	1	0.43195
LmxM.25.2340.1	3	0.99265	0.99254	0.999999	7812	0	0.84797	0.17027	0.16996	0.999999	1298	0	0.84797
LmxM.33.3180.1	6	0.99267	0.9927	0.999999	7813	0	0.70444	0.35849	0.35766	0.999999	2719	0	0.70444
LmxM.36.6170.1	6	0.99268	0.99271	0.999999	7814	0	0.26997	0.75587	0.75505	0.999999	5764	0	0.26997
LmxM.34.0170.1	6	0.99272	0.99275	0.999999	7815	0	0.30395	0.2435	0.24262	0.999999	1861	0	0.30395
LmxM.04.0790.1	6	0.99277	0.9928	0.999999	7816	0	0.61088	0.45762	0.45635	0.999999	3494	0	0.61088
LmxM.23.1540.1	6	0.99277	0.9928	0.999999	7817	0	0.54076	0.20947	0.20878	0.999999	1621	0	0.54076
LmxM.30.1250.1	6	0.99292	0.99291	0.999999	7818	0	0.36696	0.36717	0.36618	0.999999	2777	0	0.36696
LmxM.36.6830.1	6	0.99299	0.993	0.999999	7819	0	0.81168	0.17637	0.17555	0.999999	1356	0	0.81168
LmxM.36.6560.1	6	0.993	0.993	0.999999	7820	0	0.66963	0.51389	0.51297	0.999999	3926	0	0.66963
LmxM.22.0980.1	2	0.99315	0.99329	0.999999	7821	0	1.0423	0.15359	0.15381	0.999999	1182	0	1.0423
LmxM.08_29.2330.1	5	0.99332	0.99337	0.999999	7822	0	0.79022	0.22647	0.22616	0.999999	1746	0	0.79022
LmxM.27.0680.1	6	0.99347	0.99343	0.999999	7823	0	0.73899	0.14481	0.14429	0.999999	1110	0	0.73899
LmxM.25.0100.1	3	0.99348	0.99335	0.999999	7824	0	0.68548	0.038348	0.038255	0.999999	282	0	0.68548
LmxM.36.2570.1	6	0.9935	0.99346	0.999999	7825	0	0.24079	0.1704	0.16967	0.999999	1301	0	0.24079
LmxM.31.0270.1	6	0.99357	0.99354	0.999999	7826	0	0.67497	0.53486	0.53425	0.999999	4096	0	0.67497
LmxM.28.2860.1	1	0.99382	0.99393	0.999999	7827	0	2.7297	0.0061768	0.0060715	0.999999	40	0	2.7297
LmxM.34.3670.1	4	0.99386	0.99389	0.999999	7828	0	0.92163	0.095272	0.095016	0.999999	737	0	0.92163
LmxM.28.1950.1	6	0.99392	0.99391	0.999999	7829	0	1.0718	0.14748	0.14693	0.999999	1134	0	1.0718
LmxM.28.0090.1	6	0.99397	0.99396	0.999999	7830	0	0.67788	0.20922	0.20854	0.999999	1619	0	0.67788
LmxM.06.0220.1	2	0.994	0.9941	0.999999	7831	0	1.4046	0.11125	0.11125	0.999999	862	0	1.4046
LmxM.07.0770.1	6	0.9941	0.99411	0.999999	7832	0	0.54468	0.10004	0.099846	0.999999	774	0	0.54468
LmxM.30.1140.1	6	0.99413	0.99415	0.999999	7833	0	0.29602	0.32586	0.32499	0.999999	2459	0	0.29602
LmxM.09.0640.1	6	0.99416	0.99416	0.999999	7834	0	3.5328	3.067e-08	6.238e-07	0.001238	3	3	3.5328
LmxM.27.0120.1	6	0.99419	0.99419	0.999999	7835	0	0.57805	0.50371	0.50263	0.999999	3855	0	0.57805
LmxM.32.0520.1	4	0.99427	0.99428	0.999999	7836	0	0.60982	0.46015	0.45995	0.999999	3517	0	0.60982
LmxM.31.1570.1	6	0.99427	0.99428	0.999999	7837	0	0.31561	0.1031	0.10293	0.999999	803	0	0.31561
LmxM.26.1210.1	4	0.99439	0.99438	0.999999	7838	0	0.93666	0.0089496	0.0090745	0.999999	63	1	0.93666
LmxM.31.0360.1	6	0.99442	0.9944	0.999999	7839	0	0.38711	0.49005	0.48899	0.999999	3750	0	0.38711
Non-target-149	5	0.99451	0.99454	0.999999	7840	0	0.56435	0.082434	0.082603	0.999999	636	0	0.56435
LmxM.34.0490.1	6	0.99453	0.99453	0.999999	7841	0	0.84366	0.03782	0.03791	0.999999	279	0	0.84366
LmxM.10.0750.1	6	0.99454	0.99453	0.999999	7842	0	0.40093	0.34769	0.34687	0.999999	2641	0	0.40093
LmxM.06.0090.1	3	0.99455	0.99444	0.999999	7843	0	1.086	0.00041849	0.00041608	0.330198	10	1	1.086
LmxM.14.1410.1	6	0.99462	0.99459	0.999999	7844	0	0.49415	0.37831	0.3773	0.999999	2866	0	0.49415
LmxM.36.0010.1-LmxM.30.3190.1	2	0.99463	0.99468	0.999999	7845	0	1.7289	0.051103	0.050836	0.999999	386	0	1.7289
LmxM.20.1180.1-LmxM.20.1185.1	7	0.99464	0.99466	0.999999	7846	0	0.63451	0.69766	0.69771	0.999999	5309	0	0.63451
LmxM.36.1940.1	6	0.99465	0.99461	0.999999	7847	0	0.33756	0.51813	0.51722	0.999999	3971	0	0.33756
LmxM.34.4540.1	6	0.99481	0.99476	0.999999	7848	0	0.9292	0.047507	0.047408	0.999999	360	0	0.9292
LmxM.14.1150.1	6	0.99495	0.99492	0.999999	7849	0	0.83331	0.59739	0.59673	0.999999	4569	0	0.83331
LmxM.09.0940.1	6	0.9951	0.99508	0.999999	7850	0	0.55693	0.13905	0.13857	0.999999	1071	0	0.55693
LmxM.28.1790.1	6	0.99524	0.99524	0.999999	7851	0	0.31471	0.25131	0.25058	0.999999	1919	0	0.31471
LmxM.22.0190.1	6	0.99531	0.9953	0.999999	7852	0	0.84144	0.033242	0.033288	0.999999	246	0	0.84144
LmxM.28.1405.1	5	0.99536	0.99538	0.999999	7853	0	0.78753	0.24832	0.24816	0.999999	1894	0	0.78753
LmxM.32.1380.1	6	0.99538	0.99537	0.999999	7854	0	0.90613	0.22178	0.22103	0.999999	1708	0	0.90613
LmxM.36.6240.1	6	0.99548	0.99546	0.999999	7855	0	0.9729	0.27479	0.27402	0.999999	2085	0	0.9729
LmxM.30.1630.1-LmxM.30.1640.1	7	0.99558	0.99564	0.999999	7856	0	0.29964	0.14517	0.14527	0.999999	1115	0	0.29964
LmxM.33.3730.1	6	0.99558	0.99556	0.999999	7857	0	0.59721	0.49812	0.49711	0.999999	3812	0	0.59721
LmxM.25.1460.1	6	0.99578	0.99575	0.999999	7858	0	0.44922	0.30173	0.30083	0.999999	2282	0	0.44922
LmxM.33.0770.1	6	0.99579	0.99577	0.999999	7859	0	1.0009	0.17986	0.179	0.999999	1386	0	1.0009
LmxM.28.0290.1	1	0.99588	0.99595	0.999999	7860	0	3.1603	0.0041221	0.0040379	0.999999	28	0	3.1603
LmxM.29.0550.1	6	0.99607	0.99606	0.999999	7861	0	1.1405	0.23258	0.23173	0.999999	1786	0	1.1405
LmxM.08_29.1390.1	6	0.99612	0.9961	0.999999	7862	0	1.0398	0.26695	0.26617	0.999999	2023	0	1.0398
LmxM.36.6640.1	2	0.99615	0.9962	0.999999	7863	0	1.2941	0.092452	0.092453	0.999999	712	0	1.2941
LmxM.15.0910.1	6	0.99615	0.99613	0.999999	7864	0	0.55439	0.76086	0.76009	0.999999	5806	0	0.55439
LmxM.32.2270.1	10	0.9962	0.99761	0.999999	7865	1	0.54731	0.32573	0.32632	0.999999	2458	0	0.54731
LmxM.12.1280.1	6	0.99629	0.9963	0.999999	7866	0	0.49522	0.39086	0.38974	0.999999	2970	0	0.49522
LmxM.07.1140.1	6	0.99659	0.9966	0.999999	7867	0	0.90064	0.38828	0.38713	0.999999	2953	0	0.90064
LmxM.16.1180.1	5	0.99665	0.99664	0.999999	7868	0	0.57368	0.27351	0.27345	0.999999	2075	0	0.57368
LmxM.27.0900.1	6	0.99668	0.9967	0.999999	7869	0	0.72053	0.10296	0.10276	0.999999	802	0	0.72053
LmxM.15.1230.1-LmxM.15.1240.1	6	0.99671	0.99673	0.999999	7870	0	0.48749	0.59035	0.58964	0.999999	4496	0	0.48749
LmxM.29.0805.1	4	0.99684	0.99681	0.999999	7871	0	0.91702	0.31757	0.31707	0.999999	2405	0	0.91702
LmxM.28.1410.1	6	0.99685	0.99686	0.999999	7872	0	0.43691	0.65777	0.65706	0.999999	5005	0	0.43691
LmxM.34.1320.1	6	0.99688	0.99688	0.999999	7873	0	0.78316	0.29334	0.29236	0.999999	2223	0	0.78316
LmxM.24.1380.1	6	0.99698	0.99698	0.999999	7874	0	0.74886	0.27897	0.27816	0.999999	2124	0	0.74886
LmxM.30.1165.1	3	0.99708	0.99703	0.999999	7875	0	0.83777	0.1961	0.19593	0.999999	1512	0	0.83777
LmxM.03.0821.1	6	0.9971	0.9971	0.999999	7876	0	0.42201	0.60538	0.6048	0.999999	4631	0	0.42201
LmxM.11.0610.1	6	0.99719	0.99718	0.999999	7877	0	1.277	0.028794	0.02891	0.999999	206	0	1.277
LmxM.30.3170.1	5	0.99721	0.99719	0.999999	7878	0	0.43771	0.18814	0.18778	0.999999	1450	0	0.43771
LmxM.04.0910.1	3	0.99724	0.99718	0.999999	7879	0	1.5254	0.11496	0.11483	0.999999	886	0	1.5254
LmxM.13.1220.1	6	0.99724	0.99722	0.999999	7880	0	0.4085	0.68766	0.68704	0.999999	5228	0	0.4085
LmxM.32.2230.1	6	0.99735	0.99732	0.999999	7881	0	0.4118	0.56979	0.5691	0.999999	4324	0	0.4118
LmxM.30.3120.1	6	0.99749	0.99746	0.999999	7882	0	0.38164	0.32476	0.32395	0.999999	2450	0	0.38164
LmxM.34.0540.1	6	0.99762	0.99759	0.999999	7883	0	0.62287	0.16779	0.1671	0.999999	1284	0	0.62287
LmxM.36.4920.1	6	0.99766	0.99763	0.999999	7884	0	0.68761	0.18283	0.18192	0.999999	1409	0	0.68761
LmxM.21.1530.1	6	0.9979	0.99788	0.999999	7885	0	0.45879	0.50481	0.50377	0.999999	3863	0	0.45879
LmxM.26.1850.1	6	0.99792	0.9979	0.999999	7886	0	0.68398	0.19357	0.19273	0.999999	1492	0	0.68398
LmxM.26.1440.1	6	0.99793	0.99791	0.999999	7887	0	0.94102	0.19433	0.19349	0.999999	1498	0	0.94102
LmxM.28.1150.1	6	0.99794	0.99792	0.999999	7888	0	0.82326	0.042674	0.04264	0.999999	320	0	0.82326
LmxM.31.1950.1	6	0.99824	0.9982	0.999999	7889	0	0.68197	0.41866	0.41741	0.999999	3194	0	0.68197
LmxM.26.0400.1	6	0.99828	0.99826	0.999999	7890	0	0.5665	0.13662	0.13618	0.999999	1053	0	0.5665
LmxM.32.1150.1	6	0.99837	0.99836	0.999999	7891	0	0.69993	0.28452	0.28361	0.999999	2165	0	0.69993
LmxM.31.1390.1	6	0.99844	0.99844	0.999999	7892	0	1.0563	0.1132	0.113	0.999999	876	0	1.0563
LmxM.31.3830.1	1	0.99847	0.99854	0.999999	7893	0	3.5507	0.0015347	0.0014915	0.73979	16	1	3.5507
LmxM.14.0640.1	6	0.99851	0.99852	0.999999	7894	0	0.52717	0.30207	0.30116	0.999999	2285	0	0.52717
LmxM.26.1450.1	6	0.99853	0.99855	0.999999	7895	0	0.80453	0.25274	0.25195	0.999999	1933	0	0.80453
LmxM.26.0310.1	6	0.99854	0.99855	0.999999	7896	0	0.92884	0.022539	0.022569	0.999999	159	0	0.92884
LmxM.32.2600.1	6	0.9986	0.9986	0.999999	7897	0	0.71283	0.017901	0.017735	0.999999	118	1	0.71283
LmxM.33.4190.1	6	0.9986	0.99861	0.999999	7898	0	1.1876	0.06965	0.069281	0.999999	529	0	1.1876
LmxM.23.1450.1	6	0.9987	0.99871	0.999999	7899	0	1.0063	0.21533	0.21455	0.999999	1667	0	1.0063
LmxM.23.1290.1	2	0.99871	0.99869	0.999999	7900	0	1.671	0.057541	0.057342	0.999999	436	0	1.671
LmxM.20.0790.1	6	0.99881	0.9988	0.999999	7901	0	0.61281	0.35142	0.35054	0.999999	2668	0	0.61281
LmxM.33.0050.1	6	0.99882	0.99881	0.999999	7902	0	0.63561	0.39592	0.39465	0.999999	3012	0	0.63561
LmxM.19.0570.1	2	0.99884	0.99883	0.999999	7903	0	3.4151	0.00083692	0.00085773	0.558644	11	1	3.4151
LmxM.06.1070.1	5	0.99897	0.99895	0.999999	7904	0	0.73727	0.5323	0.53259	0.999999	4084	0	0.73727
LmxM.08_29.2810.1	6	0.99905	0.99904	0.999999	7905	0	0.87606	0.26531	0.26458	0.999999	2011	0	0.87606
LmxM.28.2120.1	6	0.99909	0.99908	0.999999	7906	0	1.6973	0.078358	0.078111	0.999999	596	0	1.6973
LmxM.16.1000.1-LmxM.16.1015.1	9	0.99909	0.99907	0.999999	7907	0	0.55226	0.23938	0.23964	0.999999	1834	0	0.55226
LmxM.36.6523.1	4	0.99911	0.9991	0.999999	7908	0	0.83264	0.32004	0.31948	0.999999	2416	0	0.83264
LmxM.09.0320.1-LmxM.09.0330.1	2	0.99913	0.99912	0.999999	7909	0	1.9628	0.054461	0.054219	0.999999	409	0	1.9628
LmxM.31.3930.1	6	0.99917	0.99915	0.999999	7910	0	1.6559	0.034721	0.034808	0.999999	260	0	1.6559
LmxM.25.0900.1	6	0.99918	0.99916	0.999999	7911	0	0.91156	0.024777	0.024892	0.999999	174	0	0.91156
LmxM.34.4220.1	2	0.99918	0.99918	0.999999	7912	0	1.9078	0.030982	0.03089	0.999999	226	0	1.9078
LmxM.20.1390.1	6	0.9992	0.99918	0.999999	7913	0	0.58319	0.38545	0.3843	0.999999	2926	0	0.58319
LmxM.16.1200.1	6	0.99922	0.9992	0.999999	7914	0	0.55444	0.47999	0.47878	0.999999	3670	0	0.55444
LmxM.08_29.0110.1	12	0.99923	0.9994	0.999999	7915	1	1.3972	0.10245	0.10218	0.999999	796	0	1.3972
LmxM.15.1540.1	6	0.99934	0.99931	0.999999	7916	0	0.85421	0.38717	0.38606	0.999999	2944	0	0.85421
LmxM.32.3070.1-LmxM.32.3070partial.1	5	0.99947	0.99945	0.999999	7917	0	0.73206	0.27046	0.27034	0.999999	2046	0	0.73206
LmxM.06.0070.1	6	0.99952	0.99951	0.999999	7918	0	0.57338	0.19953	0.19886	0.999999	1540	0	0.57338
LmxM.33.2580.1	2	0.99956	0.99955	0.999999	7919	0	2.1784	0.023026	0.023089	0.999999	163	0	2.1784
LmxM.19.0190.1	6	0.99956	0.99955	0.999999	7920	0	0.67863	0.21209	0.21132	0.999999	1643	0	0.67863
LmxM.28.0310.1	6	0.9997	0.99969	0.999999	7921	0	1.1067	0.23684	0.23597	0.999999	1816	0	1.1067
LmxM.32.3170.1	6	0.99972	0.99971	0.999999	7922	0	0.57202	0.36707	0.36608	0.999999	2776	0	0.57202
LmxM.28.2370.1	6	0.99973	0.99971	0.999999	7923	0	0.95585	0.18847	0.1877	0.999999	1454	0	0.95585
Non-target-88	5	0.99973	0.99971	0.999999	7924	0	1.0359	0.1876	0.18721	0.999999	1448	0	1.0359
LmxM.29.1860.1	6	0.99976	0.99975	0.999999	7925	0	0.68962	0.22977	0.2289	0.999999	1767	0	0.68962
LmxM.02.0570.1	6	0.99978	0.99978	0.999999	7926	0	1.0163	0.31981	0.31893	0.999999	2415	0	1.0163
LmxM.22.0360.1	6	0.99987	0.99987	0.999999	7927	0	1.1143	0.21434	0.21354	0.999999	1658	0	1.1143
LmxM.16.1270.1	6	0.99996	0.99996	0.999999	7928	0	0.93929	0.3679	0.36695	0.999999	2782	0	0.93929
LmxM.31.1810.1	6	0.99997	0.99998	0.999999	7929	0	1.1051	0.017451	0.017321	0.999999	115	1	1.1051
LmxM.36.2970.1	2	0.99998	0.99998	0.999999	7930	0	3.9146	0.00088763	0.0008964	0.558644	12	1	3.9146
LmxM.06.0080.1-LmxM.06.0090.1-LmxM.06.0100.1	2	0.99999	0.99999	0.999999	7931	0	5.2342	1.0297e-05	2.0585e-05	0.023338	7	2	5.2342
LmxM.28.1130.1	6	0.99999	1.0	0.999999	7932	0	5.3477	2.0617e-13	6.238e-07	0.001238	2	4	5.3477
LmxM.13.0550.1	6	1.0	1.0	0.999999	7933	0	1.5733	0.040029	0.040052	0.999999	293	0	1.5733
LmxM.06.0080.1-LmxM.06.0090.1	5	1.0	1.0	0.999999	7934	0	1.9815	2.7013e-06	1.1852e-05	0.015677	5	2	1.9815
LmxM.15.0890.1	6	1.0	1.0	0.999999	7935	0	6.1822	5.0567e-14	6.238e-07	0.001238	1	4	6.1822
LmxM.28.1280.1	6	1.0	1.0	0.999999	7936	0	2.371	0.041058	0.041069	0.999999	303	0	2.371
