## Supplementary material for "A genome-wide CRISPR base-editing resource for functional genomics and drug-response mapping in *Leishmania mexicana*": 264h_3-F_vs_0h-plasmid_3-F.gene_summary.txt

id	num	neg|score	neg|p-value	neg|fdr	neg|rank	neg|goodsgrna	neg|lfc	pos|score	pos|p-value	pos|fdr	pos|rank	pos|goodsgrna	pos|lfc
LmxM.10.1160.1	6	6.686e-08	6.238e-07	0.000825	1	6	-4.2614	1.0	1.0	0.999999	7936	0	-4.2614
LmxM.23.0760.1	6	8.3805e-08	6.238e-07	0.000825	2	5	-6.064	0.92588	0.92556	0.999999	7093	0	-6.064
LmxM.04.0400.1	6	8.3833e-08	6.238e-07	0.000825	3	6	-5.0055	1.0	1.0	0.999999	7935	0	-5.0055
LmxM.36.0910.1	6	1.2702e-07	6.238e-07	0.000825	4	6	-4.1915	1.0	1.0	0.999999	7934	0	-4.1915
LmxM.36.1420.1	6	1.3676e-07	6.238e-07	0.000825	5	6	-6.1334	0.99837	0.99836	0.999999	7815	0	-6.1334
LmxM.34.0540c.1	10	2.9775e-07	3.119e-06	0.002666	6	10	-1.7489	1.0	1.0	0.999999	7933	0	-1.7489
LmxM.23.0030.1	6	3.029e-07	6.238e-07	0.000825	7	5	-5.4128	0.43483	0.43358	0.999999	3346	0	-5.4128
LmxM.25.2320.1	6	3.7859e-07	1.8714e-06	0.002122	8	6	-5.4959	1.0	1.0	0.999999	7932	0	-5.4959
LmxM.07.0390.1	6	5.6512e-07	3.119e-06	0.002666	9	6	-5.0697	1.0	1.0	0.999999	7931	0	-5.0697
LmxM.16.1440.1	6	7.206e-07	4.3666e-06	0.002666	10	5	-4.4958	0.88157	0.88122	0.999999	6710	0	-4.4958
LmxM.08_29.2020.1	6	9.5125e-07	4.3666e-06	0.002666	11	6	-2.9444	1.0	1.0	0.999999	7930	0	-2.9444
LmxM.36.1410.1	6	1.0962e-06	4.3666e-06	0.002666	12	6	-3.5095	1.0	1.0	0.999999	7929	0	-3.5095
LmxM.27.2440.1	6	1.1783e-06	4.3666e-06	0.002666	13	6	-5.2389	1.0	1.0	0.999999	7928	0	-5.2389
LmxM.32.0840.1	6	1.2383e-06	5.6142e-06	0.002785	14	5	-5.5001	0.27584	0.2751	0.999999	2119	0	-5.5001
LmxM.27.0360.1	6	1.7281e-06	5.6142e-06	0.002785	15	6	-4.3567	1.0	1.0	0.999999	7927	0	-4.3567
LmxM.31.0820.1	3	2.1021e-06	5.6142e-06	0.002785	16	3	-7.3857	1.0	1.0	0.999999	7926	0	-7.3857
LmxM.26.1300.1	6	2.9386e-06	9.357e-06	0.004368	17	4	-5.9114	0.5714	0.57066	0.999999	4324	0	-5.9114
LmxM.25.0210.1	6	3.1141e-06	1.0605e-05	0.004675	18	5	-4.6283	0.34695	0.34611	0.999999	2689	0	-4.6283
LmxM.27.0730.1	5	3.6986e-06	2.9319e-05	0.009307	19	4	-6.9369	0.50647	0.50656	0.999999	3867	0	-6.9369
LmxM.33.4310.1	6	3.8089e-06	1.31e-05	0.005198	20	6	-2.7299	1.0	1.0	0.999999	7925	0	-2.7299
LmxM.14.0960.1	6	3.9742e-06	1.4347e-05	0.005422	21	6	-3.3097	1.0	1.0	0.999999	7924	0	-3.3097
LmxM.29.2900.1	6	4.9475e-06	2.1833e-05	0.007876	22	6	-2.3238	1.0	1.0	0.999999	7923	0	-2.3238
LmxM.17.1290.1	6	5.0189e-06	2.3081e-05	0.007964	23	5	-3.7243	0.37903	0.37803	0.999999	2921	0	-3.7243
LmxM.12.1180.1	6	5.1325e-06	2.4328e-05	0.008045	24	5	-3.3095	0.0041782	0.0041152	0.999999	25	1	-3.3095
LmxM.36.1070.1-LmxM.36.1100.1	2	5.3872e-06	1.31e-05	0.005198	25	2	-8.3194	0.99999	1.0	0.999999	7922	0	-8.3194
LmxM.28.0620.1	6	5.8286e-06	3.1814e-05	0.009711	26	6	-1.792	0.99999	1.0	0.999999	7921	0	-1.792
LmxM.33.0330.1	6	7.0148e-06	3.8052e-05	0.010785	27	5	-5.082	0.86155	0.86115	0.999999	6539	0	-5.082
LmxM.28.1450.1	6	7.0626e-06	3.8052e-05	0.010785	28	6	-1.8877	0.99999	1.0	0.999999	7920	0	-1.8877
LmxM.11.1050.1	6	7.9275e-06	4.3042e-05	0.011779	29	5	-3.5563	0.3679	0.36695	0.999999	2846	0	-3.5563
LmxM.09.1190.1	6	9.1437e-06	4.6785e-05	0.012376	30	5	-2.9578	0.79592	0.79513	0.999999	6016	0	-2.9578
LmxM.11.0960.1-LmxM.11.0970.1	5	1.1157e-05	6.3004e-05	0.015625	31	5	-3.7401	0.99999	0.99999	0.999999	7919	0	-3.7401
LmxM.21.1870.1	6	1.1183e-05	5.4271e-05	0.013893	32	5	-4.7529	0.62205	0.62154	0.999999	4703	0	-4.7529
LmxM.25.1260.1	6	1.3854e-05	7.049e-05	0.016952	33	6	-3.7192	0.9991	0.99908	0.999999	7842	0	-3.7192
LmxM.20.1120.1	6	1.7072e-05	9.0451e-05	0.020916	34	4	-5.1362	0.96108	0.96085	0.999999	7381	0	-5.1362
LmxM.10.0310.1	6	1.741e-05	9.4194e-05	0.020916	35	4	-4.9616	0.78322	0.7826	0.999999	5914	0	-4.9616
LmxM.29.3650.1-LmxM.34.1910.1	5	1.8775e-05	9.7937e-05	0.020916	36	5	-4.5494	0.99998	0.99999	0.999999	7918	0	-4.5494
LmxM.22.0110.1	6	1.9308e-05	0.00010293	0.020916	37	6	-3.4022	0.99097	0.991	0.999999	7672	0	-3.4022
LmxM.13.0760.1	6	1.9548e-05	0.00010293	0.020916	38	5	-3.6406	0.96808	0.96795	0.999999	7434	0	-3.6406
LmxM.30.1470.1	6	1.9594e-05	0.00010293	0.020916	39	6	-3.6854	0.99979	0.99979	0.999999	7888	0	-3.6854
LmxM.36.2910.1	6	1.9943e-05	0.00010542	0.020916	40	5	-4.2994	0.87982	0.87952	0.999999	6696	0	-4.2994
LmxM.32.1930.1	6	2.099e-05	0.00010917	0.020986	41	6	-4.374	0.99998	0.99998	0.999999	7917	0	-4.374
LmxM.24.0040.1-LmxM.31.0430.1	6	2.3098e-05	0.00012164	0.020986	42	5	-4.2771	0.94785	0.94745	0.999999	7277	0	-4.2771
LmxM.13.0250.1	6	2.3098e-05	0.00012164	0.020986	43	5	-2.1278	0.92231	0.92195	0.999999	7059	0	-2.1278
LmxM.24.0730.1	6	2.3131e-05	0.00012164	0.020986	44	5	-3.1622	0.90434	0.90419	0.999999	6910	0	-3.1622
LmxM.25.1710.1	5	2.3947e-05	0.00012164	0.020986	45	5	-3.698	0.99998	0.99998	0.999999	7916	0	-3.698
LmxM.33.4030.1	6	2.4372e-05	0.00013537	0.02238	46	4	-3.498	0.6162	0.61567	0.999999	4647	0	-3.498
LmxM.26.0830.1	6	2.4398e-05	0.00013537	0.02238	47	6	-4.0456	0.99942	0.9994	0.999999	7861	0	-4.0456
LmxM.15.0800.1	6	2.6325e-05	0.00014784	0.022644	48	5	-3.9644	0.28371	0.28278	0.999999	2186	0	-3.9644
LmxM.36.6700.1	6	2.7039e-05	0.00014909	0.022644	49	5	-2.8999	0.72798	0.72721	0.999999	5531	0	-2.8999
LmxM.18.1500.1	6	2.825e-05	0.00015034	0.022644	50	6	-2.7409	0.99655	0.99656	0.999999	7783	0	-2.7409
LmxM.31.3640.1	6	2.8902e-05	0.00015034	0.022644	51	6	-2.6531	0.99988	0.99988	0.999999	7896	0	-2.6531
LmxM.21.0600.1	6	2.9519e-05	0.00015158	0.022644	52	4	-4.8273	0.26719	0.26642	0.999999	2044	0	-4.8273
LmxM.17.0820.1	6	2.9999e-05	0.00015408	0.022644	53	6	-2.1529	0.99997	0.99997	0.999999	7915	0	-2.1529
LmxM.11.0160.1	6	3.1654e-05	0.00016281	0.023073	54	5	-5.3541	0.61486	0.61431	0.999999	4635	0	-5.3541
LmxM.27.1060.1	6	3.2784e-05	0.00017279	0.023185	55	6	-4.8061	0.99963	0.99963	0.999999	7877	0	-4.8061
LmxM.21.0720.1	6	3.3078e-05	0.00017279	0.023185	56	5	-5.1127	0.72522	0.72439	0.999999	5508	0	-5.1127
LmxM.36.4820.1	6	3.3995e-05	0.00017529	0.023185	57	5	-3.1942	0.8344	0.83389	0.999999	6310	0	-3.1942
LmxM.11.1160.1	6	3.5761e-05	0.00018527	0.024103	58	6	-3.2667	0.99995	0.99995	0.999999	7908	0	-3.2667
LmxM.32.1970.1	6	3.801e-05	0.00020523	0.02601	59	5	-4.4685	0.89546	0.89518	0.999999	6823	0	-4.4685
LmxM.29.3660.1	6	3.818e-05	0.00020648	0.02601	60	6	-3.9456	0.99996	0.99996	0.999999	7914	0	-3.9456
LmxM.32.2580.1	4	3.9918e-05	0.00015907	0.022952	61	4	-5.0225	0.99996	0.99997	0.999999	7913	0	-5.0225
LmxM.05.0500.1-LmxM.05.0510.1-LmxM.05.0510b.1	6	4.0038e-05	0.00022519	0.027494	62	6	-1.5509	0.99996	0.99996	0.999999	7912	0	-1.5509
LmxM.36.2710.1	6	4.1374e-05	0.00023393	0.028128	63	6	-3.874	0.99996	0.99996	0.999999	7911	0	-3.874
LmxM.25.1800.1	6	4.2161e-05	0.00024016	0.028447	64	6	-4.5155	0.98714	0.98716	0.999999	7624	0	-4.5155
LmxM.22.0780.1	3	4.3883e-05	0.00011291	0.020986	65	3	-5.1351	0.99996	0.99995	0.999999	7910	0	-5.1351
LmxM.34.3880.1	6	4.4337e-05	0.00025014	0.028914	66	6	-2.1407	0.99996	0.99996	0.999999	7909	0	-2.1407
LmxM.08_29.2010.1	6	4.4658e-05	0.00025139	0.028914	67	6	-2.2203	0.99992	0.99992	0.999999	7900	0	-2.2203
LmxM.33.3750.1	6	4.545e-05	0.00025763	0.028936	68	5	-3.715	0.88258	0.8822	0.999999	6718	0	-3.715
LmxM.16.1070.1	6	4.5739e-05	0.00025888	0.028936	69	5	-3.7729	0.33099	0.33023	0.999999	2565	0	-3.7729
LmxM.36.3290.1	6	4.82e-05	0.00027385	0.029771	70	6	-2.8907	0.99995	0.99995	0.999999	7907	0	-2.8907
LmxM.29.0780.1	6	5.2447e-05	0.0002988	0.032013	71	5	-4.4313	0.92377	0.92344	0.999999	7078	0	-4.4313
LmxM.31.2960.1	6	5.3282e-05	0.00030254	0.032013	72	4	-4.5458	0.65263	0.65198	0.999999	4956	0	-4.5458
LmxM.31.1970.1	6	5.5377e-05	0.00031502	0.032895	73	6	-1.5587	0.99994	0.99994	0.999999	7906	0	-1.5587
LmxM.06.1240.1	3	6.2985e-05	0.00017404	0.023185	74	3	-4.6315	0.99994	0.99992	0.999999	7905	0	-4.6315
LmxM.21.1567.1	6	6.4167e-05	0.00036867	0.036324	75	5	-3.4761	0.83142	0.83094	0.999999	6287	0	-3.4761
LmxM.15.0500.1	6	6.548e-05	0.00037366	0.036324	76	6	-3.3475	0.99993	0.99993	0.999999	7904	0	-3.3475
LmxM.24.1630.1	6	6.5611e-05	0.00037491	0.036324	77	6	-2.1016	0.99595	0.99592	0.999999	7763	0	-2.1016
LmxM.26.1900.1	6	6.5928e-05	0.0003774	0.036324	78	6	-1.7756	0.99993	0.99993	0.999999	7903	0	-1.7756
LmxM.29.1110.1	6	6.6187e-05	0.0003774	0.036324	79	6	-4.3157	0.99991	0.99992	0.999999	7899	0	-4.3157
LmxM.33.0750.1	6	6.7289e-05	0.0003799	0.036324	80	5	-4.5437	0.45643	0.45512	0.999999	3516	0	-4.5437
LmxM.36.4840.1	6	7.0789e-05	0.00039611	0.037423	81	6	-1.1497	0.99993	0.99993	0.999999	7902	0	-1.1497
LmxM.08_29.2260.1	6	7.5994e-05	0.00041982	0.038523	82	2	0.092437	0.64739	0.64684	0.999999	4914	0	0.092437
LmxM.06.0560.1	3	7.6098e-05	0.00021147	0.026222	83	2	-5.5863	0.78215	0.78196	0.999999	5907	0	-5.5863
LmxM.23.1510.1	6	7.6903e-05	0.00042231	0.038523	84	6	-3.382	0.9987	0.99869	0.999999	7828	0	-3.382
LmxM.31.2150.1	6	7.6927e-05	0.00042231	0.038523	85	5	-4.2314	0.76924	0.76863	0.999999	5815	0	-4.2314
LmxM.15.1400.1	6	7.8565e-05	0.00043978	0.038889	86	6	-2.5508	0.99992	0.99993	0.999999	7901	0	-2.5508
LmxM.15.0580.1	6	7.9318e-05	0.00044103	0.038889	87	5	-4.2448	0.57388	0.57319	0.999999	4344	0	-4.2448
LmxM.21.1555.1	6	8.0774e-05	0.00044976	0.039223	88	5	-2.9431	0.96835	0.96822	0.999999	7437	0	-2.9431
LmxM.32.0700.1	6	8.154e-05	0.00045475	0.039227	89	6	-3.5091	0.99927	0.99926	0.999999	7852	0	-3.5091
LmxM.11.0210.1	6	8.2979e-05	0.00046349	0.039551	90	6	-2.1316	0.99405	0.99406	0.999999	7719	0	-2.1316
LmxM.32.1700.1	6	9.2464e-05	0.00051838	0.043764	91	6	-4.317	0.99034	0.99037	0.999999	7666	0	-4.317
LmxM.33.1990.1	6	0.00010114	0.00056953	0.047184	92	6	-3.8628	0.99233	0.99237	0.999999	7697	0	-3.8628
LmxM.22.1540.1	6	0.00010143	0.00057078	0.047184	93	5	-3.779	0.047945	0.047862	0.999999	370	0	-3.779
LmxM.08.0220.1	6	0.0001033	0.0005845	0.047434	94	5	-3.9121	0.5449	0.54418	0.999999	4141	0	-3.9121
LmxM.08_29.0100.1	6	0.0001038	0.00058575	0.047434	95	5	-2.6123	0.96389	0.9637	0.999999	7404	0	-2.6123
LmxM.33.2220.1	6	0.00010695	0.00060821	0.048084	96	5	-4.9424	0.84524	0.84477	0.999999	6419	0	-4.9424
LmxM.16.0960.1	6	0.00010724	0.00060821	0.048084	97	5	-2.9339	0.49897	0.49795	0.999999	3805	0	-2.9339
LmxM.30.0700.1	6	0.00010794	0.00061195	0.048084	98	5	-1.8337	0.80677	0.80607	0.999999	6098	0	-1.8337
LmxM.32.1210.1	6	0.00011279	0.00064064	0.049361	99	6	-2.3405	0.99711	0.9971	0.999999	7796	0	-2.3405
LmxM.08_29.1020.1	6	0.00011284	0.00064064	0.049361	100	6	-1.7299	0.99989	0.99989	0.999999	7898	0	-1.7299
LmxM.07.1010.1	3	0.00011544	0.00032375	0.033368	101	3	-4.0068	0.99988	0.99986	0.999999	7897	0	-4.0068
LmxM.10.0030.1-LmxM.10.1300.1	6	0.00011686	0.00066934	0.050205	102	6	-2.217	0.99956	0.99955	0.999999	7870	0	-2.217
LmxM.29.0570.1	6	0.00011779	0.00067059	0.050205	103	5	-3.7854	0.13149	0.13111	0.999999	993	0	-3.7854
LmxM.05.0660.1	6	0.0001244	0.00069679	0.050433	104	6	-3.9604	0.99962	0.99961	0.999999	7873	0	-3.9604
LmxM.31.2780.1	6	0.00012643	0.00069928	0.050433	105	4	-3.8245	0.94616	0.94573	0.999999	7262	0	-3.8245
LmxM.21.1330partial.1	6	0.00012907	0.00070802	0.050433	106	5	-3.2525	0.88408	0.88377	0.999999	6732	0	-3.2525
LmxM.34.1410.1	6	0.00012964	0.00071176	0.050433	107	5	-3.7243	0.98322	0.9832	0.999999	7576	0	-3.7243
LmxM.33.4340.1	2	0.00013675	0.00027385	0.029771	108	2	-7.654	0.99986	0.99988	0.999999	7895	0	-7.654
LmxM.11.0220.1	5	0.00014111	0.00066435	0.050205	109	5	-2.9369	0.99986	0.99985	0.999999	7894	0	-2.9369
LmxM.32.2390.1	6	0.00014274	0.00078162	0.054894	110	5	-2.4236	0.94155	0.94117	0.999999	7224	0	-2.4236
LmxM.22.0280.1	6	0.00014671	0.00079784	0.055541	111	6	-1.1443	0.99985	0.99986	0.999999	7893	0	-1.1443
LmxM.36.0980.1-LmxM.36.0990.1	5	0.00014706	0.00069554	0.050433	112	5	-5.3868	0.99866	0.99864	0.999999	7824	0	-5.3868
LmxM.28.0140.1	6	0.00015017	0.00080907	0.055833	113	6	-1.9148	0.99223	0.99229	0.999999	7696	0	-1.9148
LmxM.18.0610.1	6	0.00015219	0.0008228	0.056291	114	6	-0.66313	0.9946	0.99458	0.999999	7731	0	-0.66313
LmxM.05.1030.1	3	0.00015257	0.00043105	0.038873	115	3	-3.935	0.99985	0.99983	0.999999	7892	0	-3.935
LmxM.25.0310.1	6	0.00015722	0.00085523	0.057854	116	6	-2.4614	0.99984	0.99985	0.999999	7891	0	-2.4614
LmxM.26.0970.1	6	0.00015775	0.00086022	0.057854	117	6	-2.7205	0.99653	0.99653	0.999999	7780	0	-2.7205
LmxM.25.0610.1	6	0.00016432	0.00090139	0.060113	118	6	-2.4962	0.99966	0.99966	0.999999	7880	0	-2.4962
LmxM.09.0400.1-LmxM.09.0410.1	6	0.00016668	0.00091637	0.060602	119	5	-2.7689	0.90955	0.90939	0.999999	6954	0	-2.7689
LmxM.28.3030.1	7	0.0001706	0.0011185	0.064855	120	7	-2.921	0.99813	0.99818	0.999999	7811	0	-2.921
LmxM.33.0650.1	6	0.00017151	0.0009357	0.060734	121	4	-3.5951	0.4203	0.41906	0.999999	3236	0	-3.5951
LmxM.28.2500.1	6	0.00017194	0.00093882	0.060734	122	6	-4.5062	0.99684	0.99684	0.999999	7791	0	-4.5062
LmxM.11.0380.1	6	0.00017603	0.00096003	0.06103	123	5	-2.8279	0.61303	0.61243	0.999999	4619	0	-2.8279
LmxM.29.0630.1	6	0.00017626	0.00096128	0.06103	124	5	-4.2996	0.44189	0.44049	0.999999	3400	0	-4.2996
LmxM.05.0210.1	6	0.00017967	0.00097875	0.061244	125	5	-2.0447	0.83763	0.83716	0.999999	6344	0	-2.0447
LmxM.17.0100.1	6	0.00018147	0.00098623	0.061244	126	4	-2.9867	0.48884	0.48775	0.999999	3741	0	-2.9867
LmxM.31.0720.1	4	0.00018171	0.00070178	0.050433	127	4	-3.2696	0.99982	0.99982	0.999999	7890	0	-3.2696
LmxM.24.0910.1	6	0.00018604	0.0010137	0.061244	128	4	-3.6093	0.89594	0.89569	0.999999	6830	0	-3.6093
LmxM.29.1540.1	6	0.00018604	0.0010137	0.061244	129	5	-1.8951	0.30049	0.29957	0.999999	2316	0	-1.8951
LmxM.14.0570.1	6	0.00018695	0.0010174	0.061244	130	6	-3.3466	0.99651	0.99652	0.999999	7779	0	-3.3466
LmxM.14.0280.1	6	0.00018728	0.0010187	0.061244	131	6	-2.1897	0.99981	0.99981	0.999999	7889	0	-2.1897
LmxM.06.1100.1	6	0.00018893	0.0010299	0.061364	132	5	-2.2175	0.74869	0.74806	0.999999	5672	0	-2.2175
LmxM.36.3280.1	6	0.00020275	0.001101	0.064723	133	4	-2.9743	0.42252	0.42126	0.999999	3253	0	-2.9743
LmxM.29.1000.1	6	0.00020874	0.001131	0.064855	134	6	-1.1506	0.99979	0.99979	0.999999	7887	0	-1.1506
LmxM.34.1570.1	6	0.00020975	0.0011347	0.064855	135	5	-3.5861	0.53325	0.53259	0.999999	4056	0	-3.5861
LmxM.36.0590.1	5	0.00022007	0.0010361	0.061364	136	4	-2.8221	0.95607	0.95616	0.999999	7340	0	-2.8221
LmxM.36.4530.1	6	0.00022361	0.0012021	0.06718	137	5	-3.1511	0.0085685	0.0084956	0.999999	55	1	-3.1511
LmxM.02.0280.1	6	0.00022956	0.001237	0.068649	138	5	-3.4623	0.96747	0.96734	0.999999	7429	0	-3.4623
LmxM.31.1460.1	6	0.00023195	0.0012495	0.06886	139	5	-3.0882	0.85027	0.8499	0.999999	6457	0	-3.0882
LmxM.08.0340.1	6	0.00023563	0.0012782	0.069956	140	6	-2.4037	0.9966	0.99661	0.999999	7785	0	-2.4037
LmxM.11.0480.1	6	0.00023742	0.0012931	0.070175	141	5	-2.9893	0.86989	0.86954	0.999999	6616	0	-2.9893
LmxM.06.1200.1	6	0.00024142	0.0013168	0.070175	142	4	-4.043	0.68925	0.68865	0.999999	5227	0	-4.043
LmxM.36.6980.1	6	0.00024291	0.0013268	0.070175	143	4	-2.3784	0.029388	0.029498	0.999999	223	0	-2.3784
LmxM.34.2330.1	6	0.00024537	0.001343	0.070175	144	6	-3.7511	0.98847	0.98849	0.999999	7645	0	-3.7511
LmxM.25.2000.1	6	0.00024683	0.001348	0.070175	145	6	-2.1595	0.99975	0.99975	0.999999	7886	0	-2.1595
LmxM.31.3820.1	6	0.00025003	0.0013618	0.070175	146	5	-1.8251	0.31071	0.30982	0.999999	2406	0	-1.8251
LmxM.04.0580.1	6	0.00025045	0.0013618	0.070175	147	6	-0.84741	0.99975	0.99974	0.999999	7885	0	-0.84741
LmxM.29.1990.1	6	0.00025644	0.001393	0.071319	148	5	-2.2463	0.0164	0.016289	0.999999	114	0	-2.2463
LmxM.09.0830.1	6	0.0002618	0.0014154	0.072004	149	5	-3.2711	0.064911	0.064728	0.999999	489	0	-3.2711
LmxM.14.0910.1	6	0.00026322	0.0014279	0.072176	150	5	-3.3051	0.96102	0.96079	0.999999	7380	0	-3.3051
LmxM.17.0990.1	6	0.00027597	0.001509	0.075793	151	5	-3.1999	0.71796	0.71724	0.999999	5446	0	-3.1999
LmxM.33.1010.1	6	0.00028806	0.0015776	0.078199	152	6	-3.1807	0.99941	0.99939	0.999999	7860	0	-3.1807
LmxM.10.1110.1	5	0.00029074	0.001358	0.070175	153	4	-4.9	0.9132	0.91384	0.999999	6982	0	-4.9
LmxM.10.0670.1	4	0.00029241	0.0011359	0.064855	154	2	-3.5589	0.72991	0.73024	0.999999	5545	0	-3.5589
LmxM.28.2110.1	6	0.00029377	0.00161	0.078388	155	4	-1.7012	0.91964	0.91936	0.999999	7039	0	-1.7012
LmxM.34.4660.1	6	0.00029611	0.0016213	0.078453	156	5	-3.8269	0.9651	0.96494	0.999999	7415	0	-3.8269
LmxM.23.1550.1	6	0.00030026	0.0016362	0.078645	157	4	-3.3357	0.89347	0.89316	0.999999	6807	0	-3.3357
LmxM.27.1680.1	4	0.00030169	0.0011759	0.066182	158	4	-1.9462	0.9997	0.9997	0.999999	7884	0	-1.9462
LmxM.28.2290.1	6	0.00030372	0.0016549	0.078645	159	5	-2.1273	0.86781	0.86749	0.999999	6598	0	-2.1273
LmxM.29.0830.1	6	0.000312	0.0017024	0.080292	160	5	-1.9697	0.98324	0.98321	0.999999	7577	0	-1.9697
LmxM.25.1330.1	6	0.00031636	0.0017261	0.080577	161	6	-1.1411	0.99968	0.99967	0.999999	7883	0	-1.1411
LmxM.31.3290.1	6	0.0003257	0.001761	0.081251	162	6	-1.0823	0.99967	0.99967	0.999999	7882	0	-1.0823
LmxM.33.3130.1	6	0.0003294	0.0017797	0.08164	163	5	-3.2313	0.95676	0.95648	0.999999	7344	0	-3.2313
LmxM.05.0450.1	3	0.00033302	0.00094132	0.060734	164	3	-4.7261	0.99967	0.99963	0.999999	7881	0	-4.7261
LmxM.22.0090.1	6	0.00033859	0.0018209	0.082631	165	5	-3.2875	0.39742	0.39616	0.999999	3053	0	-3.2875
LmxM.31.3230.1	6	0.00033894	0.0018221	0.082631	166	6	-2.9349	0.99532	0.99531	0.999999	7745	0	-2.9349
LmxM.36.2200.1	6	0.0003439	0.0018483	0.083343	167	5	-2.9535	0.77107	0.77043	0.999999	5835	0	-2.9535
LmxM.07.0340.1	6	0.00034692	0.001872	0.083935	168	5	-2.3577	0.97239	0.97225	0.999999	7479	0	-2.3577
LmxM.34.2980.1	6	0.00035408	0.001912	0.084936	169	6	-1.9844	0.99965	0.99964	0.999999	7879	0	-1.9844
LmxM.28.2680.1	6	0.00035652	0.0019232	0.084936	170	6	-1.7126	0.99964	0.99963	0.999999	7878	0	-1.7126
LmxM.29.0410.1	6	0.00035987	0.0019431	0.084936	171	6	-1.705	0.99188	0.99194	0.999999	7687	0	-1.705
LmxM.29.1620.1	6	0.00036024	0.0019444	0.084936	172	4	-2.7397	0.67597	0.67544	0.999999	5137	0	-2.7397
LmxM.34.1790.1	6	0.00036405	0.0019619	0.084936	173	5	-1.048	0.97092	0.97079	0.999999	7466	0	-1.048
LmxM.36.2950.1	6	0.00037103	0.001993	0.084936	174	5	-1.5816	0.6874	0.6868	0.999999	5215	0	-1.5816
LmxM.23.0750.1	6	0.00037303	0.0020005	0.084936	175	6	-2.2312	0.99963	0.99962	0.999999	7876	0	-2.2312
LmxM.05.1190.1	6	0.00037526	0.0020155	0.084936	176	6	-1.3777	0.99962	0.99962	0.999999	7875	0	-1.3777
LmxM.18.1380.1	6	0.00037653	0.002018	0.084936	177	6	-3.0565	0.9964	0.9964	0.999999	7773	0	-3.0565
LmxM.29.2460.1-LmxM.29.2470.1-LmxM.29.2490.1-LmxM.29.2550.1	6	0.0003776	0.002023	0.084936	178	6	-1.1801	0.99962	0.99962	0.999999	7874	0	-1.1801
LmxM.17.0010.1	6	0.00038215	0.0020442	0.084936	179	5	-2.947	0.71631	0.71558	0.999999	5431	0	-2.947
LmxM.28.0920.1	6	0.00039254	0.0020991	0.085868	180	5	-3.9242	0.97011	0.96996	0.999999	7457	0	-3.9242
LmxM.32.1690.1	6	0.00039306	0.0020991	0.085868	181	6	-2.9559	0.98822	0.98825	0.999999	7643	0	-2.9559
LmxM.13.0400.1	6	0.0003957	0.0021128	0.085986	182	6	-0.80354	0.9996	0.9996	0.999999	7872	0	-0.80354
LmxM.24.0930.1	6	0.00040204	0.0021502	0.086621	183	4	-3.2989	0.86759	0.86724	0.999999	6595	0	-3.2989
LmxM.22.0380.1	6	0.00040471	0.0021627	0.086684	184	6	-3.2981	0.99874	0.99875	0.999999	7830	0	-3.2981
LmxM.31.0310.1	6	0.00041389	0.0022089	0.088089	185	6	-2.9051	0.99796	0.99793	0.999999	7807	0	-2.9051
LmxM.29.0210.1	4	0.00041701	0.0015813	0.078199	186	3	-3.6287	0.4236	0.42334	0.999999	3263	0	-3.6287
LmxM.36.3880.1	4	0.00042195	0.0015963	0.078199	187	3	-4.3191	0.045815	0.045893	0.999999	348	0	-4.3191
LmxM.36.2020.1-LmxM.36.2030.1	6	0.0004227	0.0022463	0.088739	188	4	-3.0447	0.96535	0.9652	0.999999	7418	0	-3.0447
LmxM.36.4580.1	6	0.00042322	0.0022476	0.088739	189	5	-2.3645	0.33208	0.33131	0.999999	2573	0	-2.3645
LmxM.34.4230.1	6	0.00043071	0.0022925	0.089621	190	6	-1.1447	0.99957	0.99956	0.999999	7871	0	-1.1447
LmxM.08_29.0660.1	6	0.00044326	0.0023399	0.090582	191	6	-0.84098	0.99956	0.99954	0.999999	7869	0	-0.84098
LmxM.04.0380.1	6	0.00045102	0.0023736	0.091237	192	5	-2.6204	0.70367	0.703	0.999999	5320	0	-2.6204
LmxM.31.2885.1	4	0.00045387	0.0017098	0.080292	193	4	-4.731	0.97925	0.97944	0.999999	7542	0	-4.731
LmxM.33.1360.1	6	0.00046206	0.0024397	0.093084	194	5	-3.2198	0.92118	0.92088	0.999999	7053	0	-3.2198
LmxM.36.6970.1	6	0.00046977	0.0024809	0.093989	195	5	-2.9973	0.95784	0.95758	0.999999	7357	0	-2.9973
LmxM.36.6320.1	6	0.00047156	0.0024871	0.093989	196	6	-2.5388	0.99645	0.99646	0.999999	7775	0	-2.5388
LmxM.14.1270.1-LmxM.36.0600.1	2	0.00048201	0.0010012	0.061244	197	2	-6.2406	0.99952	0.9995	0.999999	7868	0	-6.2406
LmxM.31.0080.1	6	0.00048513	0.0025707	0.095779	198	6	-1.615	0.99951	0.9995	0.999999	7867	0	-1.615
LmxM.36.2510.1	6	0.00049837	0.0026418	0.097062	199	3	-0.060794	0.0055424	0.0054764	0.999999	40	1	-0.060794
LmxM.24.1070.1	6	0.00050741	0.0026855	0.098211	200	6	-1.5528	0.99949	0.99947	0.999999	7866	0	-1.5528
LmxM.14.0880.1	6	0.00050922	0.0027004	0.098306	201	5	-1.8173	0.53767	0.53707	0.999999	4088	0	-1.8173
LmxM.28.0520.1	4	0.00051633	0.0019806	0.084936	202	3	-4.4001	0.39251	0.3921	0.999999	3017	0	-4.4001
LmxM.24.1320.1	5	0.00052168	0.0022825	0.089621	203	5	-1.0999	0.99948	0.99945	0.999999	7865	0	-1.0999
LmxM.29.3430.1	5	0.00052743	0.0023137	0.090007	204	4	-3.4575	0.93288	0.93309	0.999999	7151	0	-3.4575
LmxM.32.0060.1	6	0.00052833	0.0027878	0.100108	205	4	-2.8466	0.42107	0.41983	0.999999	3243	0	-2.8466
LmxM.13.1420.1	6	0.00053258	0.0028065	0.100326	206	5	-0.51641	0.92814	0.92783	0.999999	7109	0	-0.51641
LmxM.17.0080.1-LmxM.17.0081.1-LmxM.17.0082.1-LmxM.17.0084.1-LmxM.17.0085.1	4	0.00054325	0.0020679	0.085473	207	4	-2.4806	0.99946	0.99947	0.999999	7864	0	-2.4806
LmxM.06.0850.1	6	0.00054693	0.0028776	0.102406	208	6	-0.97159	0.99835	0.99834	0.999999	7813	0	-0.97159
LmxM.34.4320.1	6	0.00055185	0.0029063	0.10286	209	4	-3.2191	0.18924	0.18844	0.999999	1447	0	-3.2191
LmxM.08_29.1220.1	6	0.00055306	0.0029163	0.10286	210	6	-1.4514	0.99945	0.99943	0.999999	7863	0	-1.4514
LmxM.36.3040.1	2	0.00056494	0.0011659	0.066089	211	2	-6.7725	0.99944	0.99943	0.999999	7862	0	-6.7725
LmxM.08.0470.1	3	0.00057064	0.0015938	0.078199	212	3	-4.9956	0.98883	0.98872	0.999999	7646	0	-4.9956
LmxM.28.0760.1	6	0.00059117	0.0030909	0.106866	213	4	-2.5504	0.60936	0.6088	0.999999	4591	0	-2.5504
LmxM.36.2800.1	6	0.00059312	0.0030972	0.106866	214	2	0.33798	0.40319	0.40206	0.999999	3108	0	0.33798
LmxM.34.1300.1	3	0.00059542	0.0016537	0.078645	215	3	-2.6041	0.9994	0.99937	0.999999	7859	0	-2.6041
LmxM.30.0090.1	6	0.00059877	0.0031246	0.106884	216	6	-0.8223	0.9994	0.99938	0.999999	7858	0	-0.8223
LmxM.26.0850.1	6	0.00059892	0.0031246	0.106884	217	5	-2.6905	0.85249	0.85201	0.999999	6470	0	-2.6905
LmxM.11.1170.1	6	0.00061221	0.0031833	0.1079	218	6	-2.6629	0.99554	0.99552	0.999999	7756	0	-2.6629
LmxM.08.1210.1	6	0.00061447	0.0031951	0.1079	219	6	-2.7942	0.99893	0.99891	0.999999	7838	0	-2.7942
LmxM.29.2280.1	6	0.00061717	0.0032095	0.107925	220	6	-3.5157	0.99614	0.99612	0.999999	7767	0	-3.5157
LmxM.36.6935.1	6	0.00062361	0.0032544	0.108559	221	5	-3.3544	0.16478	0.16416	0.999999	1250	0	-3.3544
LmxM.05.0780.1	5	0.00062449	0.0027616	0.099617	222	5	-4.1184	0.99379	0.99382	0.999999	7717	0	-4.1184
LmxM.25.1080.1	6	0.00062609	0.0032693	0.108559	223	5	-2.722	0.82753	0.82707	0.999999	6260	0	-2.722
LmxM.28.2205.1-LmxM.28.2460.1	3	0.00062944	0.0017435	0.080916	224	3	-4.759	0.99937	0.99933	0.999999	7857	0	-4.759
LmxM.25.1090.1	6	0.00064283	0.0033517	0.10958	225	4	-3.4413	0.10906	0.10883	0.999999	830	0	-3.4413
LmxM.15.0660.1	6	0.00064395	0.0033592	0.10958	226	4	-3.1296	0.51368	0.51275	0.999999	3919	0	-3.1296
LmxM.18.0320.1	6	0.00065089	0.0033966	0.109809	227	4	-0.45128	0.97216	0.97204	0.999999	7476	0	-0.45128
LmxM.36.4210.1	6	0.00065302	0.0034116	0.109809	228	6	-2.6881	0.99336	0.99333	0.999999	7713	0	-2.6881
LmxM.08_29.0080.1	2	0.0006564	0.001353	0.070175	229	2	-5.6341	0.99934	0.99933	0.999999	7856	0	-5.6341
LmxM.34.4650.1	6	0.00065721	0.0034315	0.109809	230	5	-2.5844	0.68544	0.68485	0.999999	5205	0	-2.5844
LmxM.01.0770.1	5	0.00068589	0.003051	0.106197	231	5	-2.9936	0.98731	0.98738	0.999999	7627	0	-2.9936
LmxM.20.0050.1	6	0.00069419	0.0035862	0.113921	232	5	-2.8043	0.96391	0.96372	0.999999	7405	0	-2.8043
LmxM.29.3220.1	6	0.0006947	0.0035887	0.113921	233	6	-2.1511	0.99931	0.99929	0.999999	7855	0	-2.1511
LmxM.25.1370.1	6	0.00069653	0.0036037	0.11394	234	4	-2.404	0.14427	0.14372	0.999999	1097	0	-2.404
LmxM.36.3570.1	6	0.00070873	0.0036598	0.114133	235	4	-1.8025	0.093889	0.09365	0.999999	719	0	-1.8025
LmxM.36.3530partial.1	3	0.00070916	0.0019494	0.084936	236	3	-3.8939	0.99929	0.99927	0.999999	7854	0	-3.8939
LmxM.06.0260.1	6	0.00071024	0.0036636	0.114133	237	5	-2.8967	0.82461	0.82418	0.999999	6232	0	-2.8967
LmxM.26.2270.1	5	0.00071085	0.0031883	0.1079	238	5	-4.1909	0.99523	0.99525	0.999999	7744	0	-4.1909
LmxM.34.1740.1	6	0.0007205	0.0037272	0.115094	239	6	-1.1349	0.99928	0.99926	0.999999	7853	0	-1.1349
LmxM.11.0240.1	4	0.00072834	0.0027404	0.099304	240	3	-3.6369	0.26218	0.26153	0.999999	2005	0	-3.6369
LmxM.34.2850.1	6	0.00073577	0.0037871	0.116117	241	5	-3.0306	0.86567	0.86525	0.999999	6577	0	-3.0306
LmxM.04.0123.1	6	0.00073639	0.0037896	0.116117	242	6	-1.2812	0.99926	0.99925	0.999999	7851	0	-1.2812
LmxM.21.1660.1	3	0.0007378	0.0020355	0.084936	243	3	-6.3265	0.99418	0.99409	0.999999	7721	0	-6.3265
LmxM.36.0450.1	6	0.00074238	0.0038183	0.116441	244	6	-1.1453	0.99926	0.99924	0.999999	7850	0	-1.1453
LmxM.08_29.2760.1	6	0.00074492	0.0038295	0.116441	245	6	-1.3194	0.99877	0.99877	0.999999	7832	0	-1.3194
LmxM.01.0440.1	5	0.00074592	0.003323	0.10958	246	5	-1.4923	0.99925	0.99924	0.999999	7849	0	-1.4923
LmxM.33.3430.1	6	0.00074807	0.0038545	0.116752	247	4	-3.2783	0.39941	0.39821	0.999999	3070	0	-3.2783
LmxM.36.3990.1	3	0.00077526	0.0021353	0.086457	248	3	-2.7538	0.99922	0.99919	0.999999	7848	0	-2.7538
LmxM.11.0090.1	6	0.00077682	0.0039855	0.119806	249	6	-0.55041	0.99922	0.99921	0.999999	7847	0	-0.55041
LmxM.19.0020.1	6	0.00078112	0.0040142	0.120213	250	6	-1.6338	0.99922	0.9992	0.999999	7846	0	-1.6338
LmxM.31.0610.1	4	0.00078826	0.0029574	0.103851	251	3	-3.7262	0.21809	0.21725	0.999999	1673	0	-3.7262
LmxM.29.1780.1	6	0.00078972	0.0040466	0.120499	252	4	-3.4253	0.10643	0.10622	0.999999	810	0	-3.4253
LmxM.32.2650.1	6	0.00079139	0.0040541	0.120499	253	4	-2.4233	0.17586	0.17503	0.999999	1328	0	-2.4233
LmxM.29.0050.1	6	0.00080231	0.0041065	0.12126	254	6	-2.477	0.9992	0.99919	0.999999	7845	0	-2.477
LmxM.34.1210.1	6	0.00083044	0.004245	0.124771	255	5	-2.612	0.97566	0.97558	0.999999	7507	0	-2.612
LmxM.36.6520.1	6	0.00085202	0.0043672	0.126954	256	6	-1.0495	0.99915	0.99914	0.999999	7844	0	-1.0495
LmxM.34.4500.1	3	0.0008611	0.0023798	0.091237	257	3	-2.6015	0.99914	0.9991	0.999999	7843	0	-2.6015
LmxM.20.1040.1	6	0.00086209	0.0044271	0.128225	258	6	-3.1518	0.9867	0.98672	0.999999	7618	0	-3.1518
LmxM.29.1120.1	6	0.00088206	0.0045319	0.129839	259	5	-0.9968	0.60208	0.60156	0.999999	4546	0	-0.9968
LmxM.28.2400.1	4	0.00088239	0.0032669	0.108559	260	3	-4.3195	0.66719	0.6671	0.999999	5055	0	-4.3195
LmxM.33.1460.1	6	0.00089034	0.0045743	0.130583	261	5	-2.0229	0.18411	0.18325	0.999999	1400	0	-2.0229
LmxM.01.0550.1	6	0.00090583	0.0046654	0.132219	262	5	-1.0866	0.83112	0.83065	0.999999	6285	0	-1.0866
LmxM.34.1200.1	6	0.00090791	0.0046785	0.132219	263	3	-2.0105	0.10241	0.10222	0.999999	782	0	-2.0105
LmxM.34.1180.1	6	0.00090855	0.0046816	0.132219	264	4	-2.5247	0.563	0.56221	0.999999	4266	0	-2.5247
LmxM.36.2230.1	6	0.00092661	0.0047752	0.133908	265	5	-2.888	0.62883	0.62836	0.999999	4756	0	-2.888
LmxM.21.0680.1	3	0.00092675	0.0025482	0.095779	266	3	-3.4024	0.99907	0.99904	0.999999	7841	0	-3.4024
LmxM.36.4360.1	6	0.00093098	0.0047964	0.134029	267	3	-2.1405	0.092907	0.092648	0.999999	710	0	-2.1405
LmxM.06.1170.1	3	0.00095094	0.0026156	0.096546	268	3	-3.5267	0.99109	0.99102	0.999999	7676	0	-3.5267
LmxM.21.0780.1	6	0.00096867	0.0049673	0.137835	269	3	-2.2882	0.15213	0.15154	0.999999	1157	0	-2.2882
LmxM.07.0720.1	6	0.0009739	0.004991	0.13801	270	6	-2.1903	0.99668	0.9967	0.999999	7787	0	-2.1903
LmxM.36.2630.1	6	0.00099758	0.0051033	0.140611	271	4	-2.6529	0.59396	0.5932	0.999999	4484	0	-2.6529
LmxM.08.1171.1-LmxM.21.1860.1-LmxM.32.0792.1-LmxM.32.0794.1	4	0.0010117	0.0037098	0.115002	272	4	-4.1352	0.99473	0.99473	0.999999	7737	0	-4.1352
LmxM.28.1880.1	6	0.0010121	0.0051607	0.140611	273	5	-2.2387	0.49696	0.49593	0.999999	3795	0	-2.2387
LmxM.25.0750.1	6	0.0010153	0.0051844	0.140611	274	5	-2.5063	0.97562	0.97554	0.999999	7505	0	-2.5063
LmxM.33.0560.1	6	0.0010184	0.0051944	0.140611	275	5	-2.093	0.86283	0.86238	0.999999	6547	0	-2.093
LmxM.12.1160.1	6	0.0010224	0.0052194	0.140611	276	5	-1.7963	0.97568	0.97559	0.999999	7508	0	-1.7963
LmxM.15.0680.1	6	0.0010226	0.0052206	0.140611	277	5	-2.6937	0.60964	0.60908	0.999999	4595	0	-2.6937
LmxM.36.5080.1	6	0.0010239	0.0052268	0.140611	278	6	-0.63357	0.99898	0.99896	0.999999	7840	0	-0.63357
LmxM.25.1170.1-LmxM.25.1180.1	7	0.0010309	0.0060552	0.152742	279	5	-0.78796	0.96447	0.96425	0.999999	7409	0	-0.78796
LmxM.24.2180.1	6	0.0010309	0.005258	0.140956	280	3	-0.48916	0.52766	0.52684	0.999999	4011	0	-0.48916
LmxM.29.1670.1	6	0.0010355	0.0052805	0.140956	281	5	-1.8965	0.06836	0.068029	0.999999	515	0	-1.8965
LmxM.05.0100.1	6	0.0010369	0.005293	0.140956	282	5	-0.93046	0.52332	0.52247	0.999999	3984	0	-0.93046
LmxM.05.0590.1	6	0.0010473	0.0053341	0.141578	283	6	-1.1688	0.99881	0.9988	0.999999	7834	0	-1.1688
LmxM.08_29.0680.1	6	0.0010651	0.0054028	0.142921	284	6	-0.70901	0.99893	0.99892	0.999999	7839	0	-0.70901
LmxM.33.1090.1	6	0.0010753	0.0054614	0.143992	285	5	-2.6914	0.91942	0.91914	0.999999	7037	0	-2.6914
LmxM.14.0010.1	6	0.0010883	0.0055288	0.145264	286	5	-2.1238	0.74908	0.74843	0.999999	5675	0	-2.1238
LmxM.36.5610.1	6	0.0011026	0.0056036	0.146284	287	6	-0.67123	0.9989	0.99889	0.999999	7837	0	-0.67123
LmxM.31.1370.1	6	0.001147	0.0057982	0.149918	288	6	-2.0266	0.99885	0.99884	0.999999	7836	0	-2.0266
LmxM.29.0120.1	6	0.0011473	0.0057995	0.149918	289	5	-1.7236	0.6065	0.60595	0.999999	4571	0	-1.7236
LmxM.20.1740.1	6	0.0011762	0.0059392	0.151672	290	6	-1.1285	0.99677	0.99678	0.999999	7790	0	-1.1285
LmxM.20.0780.1	6	0.0011792	0.0059542	0.151672	291	6	-2.0964	0.99882	0.99881	0.999999	7835	0	-2.0964
LmxM.33.2110.1	6	0.0011795	0.0059554	0.151672	292	3	-2.1558	0.38433	0.38319	0.999999	2955	0	-2.1558
LmxM.23.1160.1	6	0.0011804	0.0059579	0.151672	293	5	-1.6594	0.98382	0.98382	0.999999	7583	0	-1.6594
LmxM.36.3080.1	6	0.0011875	0.0059891	0.151852	294	5	-1.3694	0.81028	0.80966	0.999999	6124	0	-1.3694
LmxM.36.4270.1	6	0.0012015	0.0060627	0.152742	295	5	-2.0771	0.31483	0.31399	0.999999	2433	0	-2.0771
LmxM.21.1310.1	6	0.0012146	0.0061314	0.153528	296	5	-3.0312	0.95301	0.95266	0.999999	7319	0	-3.0312
LmxM.33.2490.1	6	0.0012149	0.0061326	0.153528	297	6	-0.78842	0.99879	0.99878	0.999999	7833	0	-0.78842
LmxM.06.0840.1	3	0.0012171	0.0033692	0.10958	298	3	-4.0695	0.96195	0.96181	0.999999	7388	0	-4.0695
LmxM.36.3730.1	4	0.0012184	0.0044608	0.128264	299	3	-3.2329	0.86133	0.86141	0.999999	6537	0	-3.2329
LmxM.20.1590.1	3	0.0012393	0.0034241	0.109809	300	3	-3.4466	0.99876	0.99874	0.999999	7831	0	-3.4466
LmxM.36.1860.1	6	0.0012483	0.0062786	0.155894	301	4	-3.2083	0.91191	0.91163	0.999999	6968	0	-3.2083
LmxM.36.1740.1	6	0.0012507	0.0062861	0.155894	302	6	-2.5613	0.99541	0.99541	0.999999	7751	0	-2.5613
LmxM.28.0320.1	6	0.0012683	0.0063709	0.157506	303	5	-3.1436	0.96592	0.9658	0.999999	7419	0	-3.1436
LmxM.32.2730.1	6	0.0012946	0.0065106	0.158764	304	4	-2.5529	0.97073	0.97057	0.999999	7462	0	-2.5529
LmxM.28.2060.1	2	0.0013002	0.0025707	0.095779	305	2	-5.3727	0.9987	0.99869	0.999999	7829	0	-5.3727
LmxM.16.1540.1	6	0.0013013	0.0065418	0.158764	306	5	-1.998	0.88816	0.88785	0.999999	6761	0	-1.998
LmxM.34.3790.1-LmxM.34.3800.1	2	0.0013131	0.0025944	0.096211	307	2	-6.0332	0.99869	0.99868	0.999999	7827	0	-6.0332
LmxM.31.0840.1	6	0.0013154	0.0066229	0.159531	308	4	-2.2433	0.17157	0.17076	0.999999	1291	0	-2.2433
LmxM.20.0560.1	6	0.0013259	0.0066678	0.159531	309	5	-1.9795	0.85898	0.85855	0.999999	6515	0	-1.9795
LmxM.29.2160.1	6	0.0013267	0.0066716	0.159531	310	5	-2.1659	0.76658	0.76592	0.999999	5793	0	-2.1659
LmxM.36.3235.1	3	0.0013269	0.0036361	0.114133	311	3	-1.8196	0.99867	0.99865	0.999999	7826	0	-1.8196
LmxM.31.3960.1	6	0.0013296	0.0066928	0.159531	312	6	-2.2457	0.99867	0.99867	0.999999	7825	0	-2.2457
LmxM.24.2100.1	6	0.0013302	0.006694	0.159531	313	5	-2.3792	0.90733	0.90716	0.999999	6928	0	-2.3792
LmxM.15.1170.1	3	0.0013411	0.0036673	0.114133	314	3	-5.7656	0.99722	0.99717	0.999999	7797	0	-5.7656
LmxM.02.0250.1	6	0.0013449	0.0067689	0.160081	315	6	-0.5749	0.99866	0.99865	0.999999	7823	0	-0.5749
LmxM.25.0290.1	4	0.0013605	0.0049524	0.137835	316	3	-4.6984	0.32584	0.32527	0.999999	2525	0	-4.6984
LmxM.08_29.0900.1	6	0.001381	0.0069623	0.162987	317	5	-2.503	0.97986	0.97993	0.999999	7549	0	-2.503
LmxM.25.0440.1	6	0.0014033	0.0070671	0.164953	318	5	-2.3327	0.1615	0.16091	0.999999	1226	0	-2.3327
LmxM.20.1530.1	6	0.0014222	0.0071544	0.166502	319	6	-2.6111	0.99858	0.99858	0.999999	7822	0	-2.6111
LmxM.07.0470.1	6	0.001445	0.0072742	0.168388	320	4	-1.1245	0.48631	0.48513	0.999999	3726	0	-1.1245
LmxM.02.0650.1	3	0.0014452	0.003953	0.119282	321	2	-2.9258	0.053247	0.053039	0.999999	409	0	-2.9258
LmxM.29.1150.1	6	0.001449	0.0072916	0.168388	322	6	-3.0059	0.9977	0.99767	0.999999	7804	0	-3.0059
LmxM.36.5600.1	6	0.0014558	0.0073253	0.168388	323	5	-2.6873	0.956	0.95567	0.999999	7338	0	-2.6873
LmxM.01.0380.1	6	0.0014599	0.0073415	0.168388	324	5	-1.9538	0.92514	0.92481	0.999999	7084	0	-1.9538
LmxM.08_29.2650.1	6	0.0014673	0.0073839	0.168616	325	6	-1.9439	0.99853	0.99854	0.999999	7821	0	-1.9439
LmxM.34.5150.1	6	0.00147	0.0073939	0.168616	326	6	-1.8598	0.99853	0.99854	0.999999	7820	0	-1.8598
LmxM.20.0660.1	5	0.0014914	0.0065318	0.158764	327	5	-3.7058	0.99032	0.9905	0.999999	7665	0	-3.7058
LmxM.21.0580.1	6	0.0015306	0.0076634	0.173762	328	5	-2.0471	0.92138	0.92106	0.999999	7054	0	-2.0471
LmxM.15.1450.1	2	0.001537	0.0030248	0.105749	329	2	-4.3961	0.99846	0.99842	0.999999	7819	0	-4.3961
LmxM.25.1410.1	6	0.0015405	0.0077083	0.174283	330	5	-1.843	0.039735	0.039769	0.999999	299	0	-1.843
LmxM.17.0050.1	6	0.0015618	0.0078194	0.176291	331	6	-0.48207	0.99844	0.99844	0.999999	7818	0	-0.48207
LmxM.34.2800.1	6	0.001572	0.0078693	0.176805	332	5	-1.2132	0.91856	0.91829	0.999999	7030	0	-1.2132
LmxM.36.3360.1	3	0.0015882	0.0043011	0.12571	333	3	-2.3785	0.99841	0.9984	0.999999	7817	0	-2.3785
LmxM.17.1340.1	6	0.001597	0.0079753	0.176963	334	2	0.47869	0.1778	0.17692	0.999999	1346	0	0.47869
LmxM.36.2720.1	6	0.0016009	0.0079978	0.176963	335	4	-2.5686	0.17702	0.17616	0.999999	1339	0	-2.5686
LmxM.13.0620.1	6	0.001601	0.0079978	0.176963	336	6	-0.61756	0.9984	0.99839	0.999999	7816	0	-0.61756
LmxM.08_29.0030.1	6	0.001603	0.0080053	0.176963	337	6	-1.8392	0.99189	0.99195	0.999999	7688	0	-1.8392
LmxM.29.3740.1	6	0.0016068	0.0080414	0.177269	338	5	-1.9052	0.75056	0.74993	0.999999	5685	0	-1.9052
LmxM.29.3530.1	6	0.001635	0.0081874	0.179818	339	5	-1.2864	0.95995	0.95973	0.999999	7367	0	-1.2864
LmxM.04.0080.1	3	0.0016374	0.0044508	0.128264	340	3	-5.4382	0.99836	0.99834	0.999999	7814	0	-5.4382
LmxM.32.0312.1-LmxM.32.0314.1-LmxM.32.0316.1	6	0.0016377	0.0082024	0.179818	341	5	-2.3288	0.95393	0.95358	0.999999	7327	0	-2.3288
LmxM.32.1030.1	6	0.0016665	0.0083446	0.182432	342	4	-1.3315	0.93329	0.93287	0.999999	7155	0	-1.3315
LmxM.17.0080.1-LmxM.17.0081.1-LmxM.17.0082.1-LmxM.17.0083.1-LmxM.17.0085.1-LmxM.17.0086.1	2	0.0016825	0.003328	0.10958	343	2	-5.4149	0.99832	0.99827	0.999999	7812	0	-5.4149
LmxM.24.0330.1	6	0.0016947	0.0085018	0.183759	344	4	-2.1413	0.23209	0.23123	0.999999	1778	0	-2.1413
LmxM.08.0280.1	6	0.0016961	0.0085093	0.183759	345	4	-2.3594	0.31549	0.3147	0.999999	2439	0	-2.3594
LmxM.36.5150.1	6	0.0017016	0.0085392	0.183759	346	4	-2.0271	0.91608	0.91574	0.999999	7007	0	-2.0271
LmxM.13.1350.1	6	0.0017029	0.0085442	0.183759	347	5	-0.94649	0.63003	0.62956	0.999999	4767	0	-0.94649
LmxM.31.1990.1	4	0.0017207	0.0061688	0.153948	348	4	-2.6565	0.9576	0.95761	0.999999	7353	0	-2.6565
LmxM.30.2860.1	6	0.0017294	0.0086927	0.184452	349	5	-1.5722	0.086433	0.086166	0.999999	661	0	-1.5722
LmxM.32.2320.1	6	0.0017294	0.0086927	0.184452	350	4	-0.96544	0.80992	0.80931	0.999999	6120	0	-0.96544
LmxM.18.0310.1	6	0.0017753	0.008896	0.187763	351	5	-2.2377	0.97757	0.97756	0.999999	7521	0	-2.2377
LmxM.27.1690.1	6	0.0017861	0.0089347	0.188001	352	5	-1.9558	0.98193	0.98195	0.999999	7562	0	-1.9558
LmxM.21.0100.1	6	0.0017894	0.0089547	0.188001	353	5	-1.0183	0.37554	0.37442	0.999999	2897	0	-1.0183
LmxM.34.4130.1	6	0.0017991	0.0090071	0.188417	354	5	-1.2398	0.96098	0.96073	0.999999	7378	0	-1.2398
LmxM.06.1020.1	4	0.0018036	0.0064133	0.158062	355	4	-3.6706	0.99514	0.99512	0.999999	7743	0	-3.6706
LmxM.25.0150.1	6	0.0018107	0.0090545	0.188417	356	5	-2.0897	0.76197	0.76118	0.999999	5762	0	-2.0897
LmxM.34.0140.1	6	0.001834	0.0091618	0.189838	357	3	-0.035497	0.23891	0.23811	0.999999	1830	0	-0.035497
LmxM.15.0080.1	5	0.0018377	0.0079366	0.176963	358	3	-0.28538	0.54847	0.54878	0.999999	4166	0	-0.28538
LmxM.31.0590.1	4	0.0018395	0.0065381	0.158764	359	4	-3.4919	0.99808	0.99805	0.999999	7810	0	-3.4919
LmxM.21.1450.1	6	0.0018728	0.0093352	0.192543	360	5	-1.3207	0.966	0.96588	0.999999	7421	0	-1.3207
LmxM.19.1620.1	4	0.0018761	0.0066479	0.159531	361	4	-3.3651	0.93999	0.93991	0.999999	7207	0	-3.3651
LmxM.34.5210.1	4	0.001913	0.0067776	0.160081	362	3	-3.5925	0.89687	0.89672	0.999999	6839	0	-3.5925
LmxM.08_29.2230.1	6	0.0019289	0.0095785	0.195915	363	4	-1.8031	0.84386	0.84334	0.999999	6400	0	-1.8031
LmxM.20.0920.1	6	0.0019375	0.0096271	0.196027	364	5	-1.9333	0.65624	0.65558	0.999999	4981	0	-1.9333
LmxM.36.0460.1	6	0.0019386	0.0096334	0.196027	365	6	-1.0795	0.99806	0.99804	0.999999	7809	0	-1.0795
LmxM.29.3190.1	5	0.0019442	0.0083683	0.182448	366	3	-3.2177	0.68899	0.68931	0.999999	5225	0	-3.2177
LmxM.19.0400.1	6	0.001952	0.0096958	0.196067	367	6	-0.50956	0.99805	0.99803	0.999999	7808	0	-0.50956
LmxM.08_29.2870.1	6	0.0019677	0.0097619	0.196152	368	5	-2.6498	0.9121	0.91184	0.999999	6972	0	-2.6498
LmxM.36.3690.1	6	0.0019683	0.0097631	0.196152	369	5	-1.1168	0.29857	0.29765	0.999999	2303	0	-1.1168
LmxM.29.3040.1	6	0.0019769	0.0098143	0.196682	370	4	-3.0207	0.26082	0.26002	0.999999	1998	0	-3.0207
LmxM.25.0410.1	6	0.001988	0.0098779	0.197236	371	4	-2.0265	0.30881	0.30787	0.999999	2391	0	-2.0265
LmxM.28.1240.1	6	0.0019999	0.009939	0.197685	372	4	-1.6306	0.20659	0.20587	0.999999	1578	0	-1.6306
LmxM.10.0660.1	6	0.0020102	0.0099852	0.197711	373	4	-2.4329	0.74202	0.74137	0.999999	5618	0	-2.4329
LmxM.36.4690.1	6	0.0020122	0.0099902	0.197711	374	5	-1.0557	0.92947	0.92911	0.999999	7119	0	-1.0557
LmxM.27.0250.1	6	0.0020258	0.010063	0.19835	375	5	-2.0064	0.69131	0.69069	0.999999	5239	0	-2.0064
LmxM.05.0480.1	6	0.0020377	0.010116	0.19835	376	5	-2.1471	0.95601	0.95568	0.999999	7339	0	-2.1471
LmxM.29.3390.1	6	0.0020394	0.010122	0.19835	377	3	0.17191	0.01023	0.010139	0.999999	65	1	0.17191
LmxM.17.0720.1	6	0.002103	0.010443	0.203128	378	5	-2.1777	0.96495	0.96478	0.999999	7414	0	-2.1777
LmxM.27.1310.1	6	0.002126	0.010555	0.203813	379	5	-2.2894	0.91444	0.9141	0.999999	6993	0	-2.2894
LmxM.11.0070.1	12	0.0021525	0.015821	0.255086	380	11	-0.27469	0.9933	0.99319	0.999999	7710	0	-0.27469
LmxM.19.1460.1	2	0.0021844	0.0043086	0.12571	381	2	-6.1575	0.99782	0.99777	0.999999	7806	0	-6.1575
LmxM.08_29.2460.1-LmxM.08_29.2461.1	5	0.0021859	0.0093614	0.192543	382	5	-1.1262	0.99705	0.99703	0.999999	7794	0	-1.1262
LmxM.29.1250.1	3	0.0022166	0.0059629	0.151672	383	3	-5.2671	0.91254	0.91201	0.999999	6978	0	-5.2671
LmxM.32.0260.1	8	0.0022262	0.013617	0.237504	384	7	-1.5359	0.70565	0.7062	0.999999	5336	0	-1.5359
LmxM.34.0740.1	6	0.0022914	0.01136	0.213129	385	4	-2.2502	0.68974	0.68914	0.999999	5229	0	-2.2502
LmxM.30.2390.1	6	0.0022998	0.011396	0.213139	386	6	-0.9646	0.9977	0.99767	0.999999	7805	0	-0.9646
LmxM.36.2310.1	6	0.002307	0.011427	0.213139	387	4	-2.5391	0.013996	0.013898	0.999999	96	1	-2.5391
LmxM.13.0080.1	6	0.0023104	0.011441	0.213139	388	5	-1.9711	0.79463	0.79389	0.999999	6005	0	-1.9711
LmxM.32.2800.1	5	0.0023206	0.0098916	0.197236	389	3	-3.0879	0.21242	0.21205	0.999999	1623	0	-3.0879
LmxM.18.1000.1	6	0.0023609	0.011657	0.216651	390	6	-1.1207	0.9851	0.98513	0.999999	7600	0	-1.1207
LmxM.33.3040.1	6	0.0023715	0.011703	0.217001	391	6	-0.89677	0.99074	0.99079	0.999999	7669	0	-0.89677
LmxM.34.1945.1	5	0.0023753	0.010111	0.19835	392	5	-1.3791	0.98204	0.98207	0.999999	7564	0	-1.3791
LmxM.05.0990.1	4	0.0023986	0.0085218	0.183759	393	3	-3.6888	0.85232	0.85263	0.999999	6469	0	-3.6888
LmxM.08_29.2860.1-LmxM.33.2780.1	2	0.0024084	0.0047365	0.133295	394	2	-4.9426	0.99259	0.99275	0.999999	7700	0	-4.9426
LmxM.31.3710.1	4	0.0024219	0.0085991	0.184316	395	3	-2.6069	0.59354	0.59341	0.999999	4481	0	-2.6069
LmxM.34.2120.1	3	0.0024293	0.0065219	0.158764	396	3	-2.5881	0.99757	0.99752	0.999999	7803	0	-2.5881
LmxM.27.0180.1	4	0.0024313	0.008644	0.184406	397	3	-2.5297	0.63909	0.63908	0.999999	4846	0	-2.5297
LmxM.23.0620.1	6	0.0024397	0.012024	0.221909	398	6	-1.3103	0.99535	0.99535	0.999999	7749	0	-1.3103
LmxM.36.3980.1	6	0.0024567	0.012089	0.222589	399	6	-0.76718	0.99754	0.9975	0.999999	7802	0	-0.76718
LmxM.15.0990.1	6	0.0024846	0.012215	0.224388	400	4	-2.223	0.92364	0.9233	0.999999	7074	0	-2.223
LmxM.08.0990.1	6	0.0025899	0.012693	0.230221	401	6	-1.1346	0.99741	0.99739	0.999999	7801	0	-1.1346
LmxM.25.0820.1	2	0.0026048	0.005147	0.140611	402	2	-4.04	0.9974	0.9974	0.999999	7800	0	-4.04
LmxM.31.0240.1	6	0.0026065	0.012757	0.230621	403	4	-1.7409	0.45294	0.45172	0.999999	3500	0	-1.7409
LmxM.15.1460.1	6	0.0026189	0.012826	0.231334	404	5	-1.4982	0.98245	0.98242	0.999999	7569	0	-1.4982
LmxM.28.1300.1	6	0.0026398	0.012916	0.232426	405	6	-0.92288	0.99736	0.99733	0.999999	7799	0	-0.92288
LmxM.08.0100.1	5	0.002642	0.011157	0.211312	406	3	-0.15217	0.11096	0.11071	0.999999	844	0	-0.15217
LmxM.08.1100.1	6	0.0026605	0.013028	0.233916	407	6	-1.3322	0.98887	0.98889	0.999999	7647	0	-1.3322
LmxM.36.1570.1	6	0.0026669	0.013068	0.234104	408	5	-1.9948	0.76206	0.76127	0.999999	5763	0	-1.9948
LmxM.04.0330.1	6	0.0026904	0.013147	0.234981	409	6	-2.3531	0.992	0.99206	0.999999	7691	0	-2.3531
LmxM.10.0620.1	6	0.0027052	0.013208	0.23506	410	4	-2.338	0.53799	0.5374	0.999999	4091	0	-2.338
LmxM.13.1530.1	6	0.0027064	0.01321	0.23506	411	6	-0.899	0.99729	0.99727	0.999999	7798	0	-0.899
LmxM.29.2930.1	4	0.0027316	0.009692	0.196067	412	3	-2.284	0.15349	0.15287	0.999999	1170	0	-2.284
LmxM.25.2130.1-LmxM.25.2140.1	4	0.0027383	0.0097095	0.196067	413	3	-3.4419	0.80026	0.80068	0.999999	6050	0	-3.4419
LmxM.23.1470.1	6	0.0027481	0.013402	0.236452	414	5	-1.9495	0.88741	0.88709	0.999999	6755	0	-1.9495
LmxM.19.0810.1	6	0.0027529	0.013426	0.236452	415	5	-1.3118	0.95857	0.95828	0.999999	7362	0	-1.3118
LmxM.36.0050.1	6	0.0027557	0.013439	0.236452	416	5	-1.0558	0.96896	0.96881	0.999999	7445	0	-1.0558
LmxM.36.0510.1	6	0.0027567	0.013445	0.236452	417	4	-1.7854	0.81655	0.8161	0.999999	6171	0	-1.7854
LmxM.34.4630.1	6	0.002806	0.013669	0.237895	418	5	-1.0436	0.56578	0.56497	0.999999	4284	0	-1.0436
LmxM.36.2130.1	6	0.0028632	0.013921	0.240368	419	3	-0.17685	0.09557	0.095406	0.999999	736	0	-0.17685
LmxM.05.0010.1	6	0.0028653	0.013933	0.240368	420	5	-0.8281	0.91675	0.91645	0.999999	7011	0	-0.8281
LmxM.18.0620.1-LmxM.36.3760.1	4	0.0028788	0.010205	0.199471	421	3	-2.8772	0.74752	0.74797	0.999999	5664	0	-2.8772
LmxM.23.0720.1	6	0.0028885	0.014032	0.241565	422	4	-0.1864	0.6618	0.66102	0.999999	5022	0	-0.1864
LmxM.36.4180.1	2	0.0028988	0.0056972	0.148239	423	2	-4.507	0.9971	0.99715	0.999999	7795	0	-4.507
LmxM.34.4860.1	6	0.0029242	0.014205	0.243472	424	5	-1.3285	0.6605	0.65972	0.999999	5014	0	-1.3285
LmxM.27.2100.1	4	0.0029639	0.010494	0.203624	425	4	-2.892	0.94356	0.9435	0.999999	7241	0	-2.892
LmxM.16.1500.1	6	0.0030249	0.014672	0.25041	426	4	-2.2289	0.72478	0.72397	0.999999	5501	0	-2.2289
LmxM.05.1090.1	6	0.0030364	0.014729	0.250829	427	6	-1.7968	0.99469	0.99464	0.999999	7735	0	-1.7968
LmxM.34.4250.1	6	0.0030888	0.014958	0.254193	428	4	-2.0769	0.12634	0.126	0.999999	959	0	-2.0769
LmxM.15.0540.1	6	0.0031306	0.015152	0.255086	429	5	-1.2052	0.22793	0.22714	0.999999	1748	0	-1.2052
LmxM.36.6850.1	6	0.0031427	0.015188	0.255086	430	3	-0.36652	0.51079	0.50983	0.999999	3896	0	-0.36652
LmxM.29.2910.1	4	0.0031462	0.011112	0.211201	431	4	-1.4536	0.99685	0.99683	0.999999	7793	0	-1.4536
LmxM.36.6930.1	6	0.0031494	0.01522	0.255086	432	4	-1.7479	0.71615	0.71541	0.999999	5428	0	-1.7479
LmxM.17.0850.1	4	0.0031516	0.011124	0.211201	433	4	-0.81486	0.99685	0.99682	0.999999	7792	0	-0.81486
LmxM.32.1620.1	6	0.0031629	0.015285	0.255086	434	5	-1.3818	0.45771	0.45644	0.999999	3522	0	-1.3818
LmxM.08_29.2040.1	6	0.0031702	0.015319	0.255086	435	5	-0.84732	0.11155	0.11143	0.999999	848	0	-0.84732
LmxM.36.0250.1	6	0.0031777	0.015349	0.255086	436	5	-1.0001	0.76692	0.76627	0.999999	5799	0	-1.0001
LmxM.14.0830.1	6	0.0031919	0.015409	0.255086	437	5	-0.83393	0.88755	0.88722	0.999999	6758	0	-0.83393
LmxM.18.1190.1	6	0.0031952	0.015426	0.255086	438	5	-1.5889	0.43246	0.43124	0.999999	3329	0	-1.5889
LmxM.25.0200.1	6	0.0031968	0.015431	0.255086	439	5	-0.9284	0.45579	0.45452	0.999999	3512	0	-0.9284
LmxM.13.1560.1	6	0.0032052	0.015478	0.255086	440	5	-0.78	0.91788	0.91761	0.999999	7024	0	-0.78
LmxM.25.2095.1	6	0.0032148	0.015527	0.255086	441	4	-1.9096	0.74564	0.74497	0.999999	5650	0	-1.9096
LmxM.28.2010.1	6	0.0032148	0.015527	0.255086	442	5	-2.2178	0.86356	0.86306	0.999999	6556	0	-2.2178
LmxM.16.1560.1	6	0.003218	0.015545	0.255086	443	4	-1.5448	0.76316	0.76243	0.999999	5770	0	-1.5448
LmxM.36.5620.1	6	0.0032231	0.015568	0.255086	444	6	-2.5586	0.99617	0.99616	0.999999	7769	0	-2.5586
LmxM.17.0280.1	5	0.0032356	0.01359	0.237504	445	4	-2.1108	0.67248	0.6727	0.999999	5111	0	-2.1108
LmxM.36.7000.1	6	0.0032399	0.015646	0.255086	446	6	-0.9244	0.99676	0.99677	0.999999	7789	0	-0.9244
LmxM.24.1125.1	6	0.0032541	0.015703	0.255086	447	6	-0.66529	0.99675	0.99675	0.999999	7788	0	-0.66529
LmxM.04.0090.1	6	0.0032633	0.015729	0.255086	448	5	-0.68777	0.84912	0.8487	0.999999	6449	0	-0.68777
LmxM.31.2510.1	6	0.0032656	0.015738	0.255086	449	3	-0.6477	0.82353	0.8231	0.999999	6220	0	-0.6477
LmxM.32.1310.1	6	0.0032799	0.015795	0.255086	450	5	-1.9455	0.93127	0.93088	0.999999	7133	0	-1.9455
LmxM.29.2270.1	6	0.0032799	0.015795	0.255086	451	5	-1.5484	0.9832	0.98317	0.999999	7575	0	-1.5484
LmxM.33.0350.1	6	0.003347	0.016128	0.257277	452	5	-1.761	0.15266	0.15207	0.999999	1161	0	-1.761
LmxM.32.1140.1	6	0.0033595	0.016181	0.257277	453	5	-1.5513	0.94279	0.94235	0.999999	7233	0	-1.5513
LmxM.28.2080.1	6	0.0033652	0.01621	0.257277	454	4	-1.9973	0.61221	0.61158	0.999999	4612	0	-1.9973
LmxM.05.1040.1	4	0.0033698	0.011908	0.22028	455	3	-2.4257	0.86296	0.86301	0.999999	6549	0	-2.4257
LmxM.34.2660.1	6	0.0033822	0.016291	0.257909	456	6	-1.2369	0.99662	0.99662	0.999999	7786	0	-1.2369
LmxM.27.1080.1	6	0.0033876	0.016314	0.257909	457	4	-1.5378	0.7607	0.75994	0.999999	5753	0	-1.5378
LmxM.16.0010.1	6	0.0034189	0.016473	0.259563	458	5	-1.1038	0.97751	0.97747	0.999999	7519	0	-1.1038
LmxM.32.2590.1	6	0.0034249	0.016496	0.259563	459	6	-1.6032	0.99658	0.99658	0.999999	7784	0	-1.6032
LmxM.23.1310.1	6	0.0034286	0.016517	0.259563	460	5	-1.3877	0.8554	0.8549	0.999999	6494	0	-1.3877
LmxM.33.3820.1	5	0.0034322	0.014435	0.246895	461	4	-2.8221	0.96836	0.9683	0.999999	7438	0	-2.8221
LmxM.10.0910.1	3	0.0034353	0.0093651	0.192543	462	2	-4.7013	0.86011	0.85986	0.999999	6525	0	-4.7013
LmxM.26.0980.1	6	0.0034519	0.016634	0.260237	463	6	-0.60306	0.99655	0.99655	0.999999	7782	0	-0.60306
LmxM.05.0280.1	2	0.0034559	0.0067165	0.159587	464	2	-3.8446	0.99654	0.99658	0.999999	7781	0	-3.8446
LmxM.21.0390.1	6	0.0034615	0.016691	0.260237	465	5	-1.8928	0.12919	0.12883	0.999999	974	0	-1.8928
LmxM.31.2490.1	6	0.0034872	0.01681	0.261059	466	5	-1.7048	0.77049	0.76989	0.999999	5827	0	-1.7048
LmxM.07.0520.1	4	0.003496	0.012343	0.225208	467	3	-0.48644	0.45855	0.45832	0.999999	3530	0	-0.48644
LmxM.31.1890.1	6	0.0035049	0.016871	0.261496	468	6	-0.49678	0.9965	0.9965	0.999999	7778	0	-0.49678
LmxM.16.0005.1	2	0.0035309	0.0068487	0.16128	469	2	-3.355	0.99647	0.99651	0.999999	7777	0	-3.355
LmxM.30.0100.1	2	0.0035429	0.0068712	0.16133	470	2	-3.507	0.99646	0.9965	0.999999	7776	0	-3.507
LmxM.33.4070.1	6	0.0035628	0.017104	0.26428	471	6	-0.56247	0.99644	0.99643	0.999999	7774	0	-0.56247
LmxM.31.1300.1	6	0.0035665	0.01712	0.26428	472	5	-1.3637	0.93913	0.93868	0.999999	7198	0	-1.3637
LmxM.05.0460.1	6	0.0035714	0.01715	0.26428	473	5	-0.76733	0.64287	0.64234	0.999999	4880	0	-0.76733
LmxM.21.0320.1	6	0.0035837	0.017213	0.264713	474	4	-2.0076	0.28877	0.28773	0.999999	2227	0	-2.0076
LmxM.32.1730.1	6	0.0036156	0.017349	0.265314	475	5	-2.0642	0.66694	0.66632	0.999999	5054	0	-2.0642
LmxM.34.5270.1	6	0.0036524	0.017517	0.266483	476	6	-1.4178	0.98532	0.98536	0.999999	7604	0	-1.4178
LmxM.36.5350.1	6	0.0036547	0.017528	0.266483	477	5	-1.8384	0.52003	0.51916	0.999999	3965	0	-1.8384
LmxM.36.2420.1	6	0.0036653	0.017576	0.266693	478	6	-0.72968	0.99633	0.99634	0.999999	7772	0	-0.72968
LmxM.25.1830.1	6	0.0036845	0.017647	0.267261	479	6	-2.2038	0.99632	0.99633	0.999999	7771	0	-2.2038
LmxM.29.1880.1	6	0.0037055	0.01776	0.268468	480	4	-1.3289	0.40969	0.40853	0.999999	3154	0	-1.3289
LmxM.26.1790.1	6	0.003722	0.017826	0.268955	481	5	-1.4505	0.81325	0.81275	0.999999	6147	0	-1.4505
LmxM.34.0960.1	6	0.0037334	0.017891	0.269422	482	5	-1.9259	0.93623	0.93583	0.999999	7173	0	-1.9259
LmxM.15.1570.1	6	0.0037561	0.018005	0.270618	483	3	-1.2876	0.70686	0.70613	0.999999	5345	0	-1.2876
LmxM.36.6995.1	5	0.0037717	0.015846	0.255086	484	4	-1.5955	0.046117	0.046041	0.999999	353	0	-1.5955
LmxM.08.0330.1	2	0.0037824	0.007334	0.168388	485	2	-4.4787	0.99622	0.99626	0.999999	7770	0	-4.4787
LmxM.06.1150.1	6	0.0037889	0.018138	0.271049	486	6	-1.5761	0.99572	0.9957	0.999999	7760	0	-1.5761
LmxM.07.0200.1	6	0.003799	0.018183	0.271049	487	2	0.05555	0.28968	0.28868	0.999999	2236	0	0.05555
LmxM.17.0840.1	6	0.003799	0.018183	0.271049	488	4	-0.22669	0.87876	0.87847	0.999999	6688	0	-0.22669
LmxM.30.2770.1	6	0.0038063	0.018217	0.271049	489	4	-1.9942	0.65886	0.65812	0.999999	5002	0	-1.9942
LmxM.08_29.2520.1	6	0.0038225	0.018288	0.271049	490	5	-0.66391	0.90644	0.90629	0.999999	6922	0	-0.66391
LmxM.24.0810.1	6	0.003827	0.018307	0.271049	491	6	-1.9033	0.98842	0.98844	0.999999	7644	0	-1.9033
LmxM.34.0870.1	6	0.0038362	0.01835	0.271189	492	6	-1.5455	0.99616	0.99616	0.999999	7768	0	-1.5455
LmxM.31.1700.1	6	0.0038571	0.018438	0.271469	493	5	-0.91231	0.73233	0.73165	0.999999	5563	0	-0.91231
LmxM.20.1550.1-LmxM.20.1560.1-LmxM.20.1570.1	3	0.0038629	0.010534	0.203813	494	3	-1.4478	0.99614	0.99609	0.999999	7766	0	-1.4478
LmxM.26.0030.1	6	0.0038836	0.018577	0.27302	495	6	-1.2783	0.99612	0.9961	0.999999	7765	0	-1.2783
LmxM.32.2630.1	6	0.0038985	0.018639	0.273412	496	5	-1.4091	0.90344	0.90331	0.999999	6902	0	-1.4091
LmxM.26.1710.1	2	0.0039026	0.0075449	0.171565	497	2	-4.8643	0.98482	0.98495	0.999999	7594	0	-4.8643
LmxM.21.0260.1	6	0.0039221	0.01875	0.274533	498	4	-1.7059	0.029834	0.029973	0.999999	225	0	-1.7059
LmxM.33.2970.1	3	0.0039295	0.010696	0.206015	499	3	-4.6904	0.94626	0.94605	0.999999	7264	0	-4.6904
LmxM.32.1955.1	3	0.0039402	0.010721	0.206015	500	3	-3.7063	0.99606	0.99601	0.999999	7764	0	-3.7063
LmxM.30.1700.1	6	0.0039549	0.018888	0.275065	501	4	-0.59591	0.89872	0.89853	0.999999	6855	0	-0.59591
LmxM.34.1830.1	6	0.0039653	0.018932	0.275065	502	4	-1.2741	0.03413	0.034199	0.999999	260	0	-1.2741
LmxM.01.0600.1	6	0.0039709	0.018954	0.275065	503	4	-1.6449	0.87594	0.87562	0.999999	6659	0	-1.6449
LmxM.32.1640.1	3	0.003978	0.010815	0.207311	504	3	-4.5329	0.90581	0.90532	0.999999	6919	0	-4.5329
LmxM.20.0530.1	5	0.0039912	0.016752	0.260678	505	3	-2.7275	0.72639	0.72698	0.999999	5517	0	-2.7275
LmxM.29.1890.1	4	0.004029	0.014127	0.242671	506	4	-2.7028	0.99251	0.99253	0.999999	7699	0	-2.7028
LmxM.16.0440.1-LmxM.16.0480.1	6	0.0040429	0.019252	0.277795	507	5	-1.3936	0.9756	0.97551	0.999999	7504	0	-1.3936
LmxM.09.0650.1	6	0.0040699	0.019376	0.278743	508	5	-1.2269	0.40408	0.40291	0.999999	3114	0	-1.2269
LmxM.10.0360.1-LmxM.10.0370.1-LmxM.10.0400.1	2	0.0040717	0.0078867	0.176805	509	2	-5.4714	0.99593	0.996	0.999999	7762	0	-5.4714
LmxM.12.1120.1	6	0.0040728	0.019388	0.278743	510	4	-1.7471	0.9181	0.91784	0.999999	7026	0	-1.7471
LmxM.36.2860.1-LmxM.36.2870.1	5	0.0041122	0.017245	0.264713	511	3	-2.4103	0.87091	0.87135	0.999999	6625	0	-2.4103
LmxM.04.0920.1	5	0.0041355	0.017351	0.265314	512	3	-2.4061	0.32243	0.32229	0.999999	2495	0	-2.4061
LmxM.36.0390.1	6	0.0041453	0.01971	0.282634	513	4	-2.0069	0.42223	0.42095	0.999999	3251	0	-2.0069
LmxM.05.1210.1	5	0.0041822	0.017486	0.266483	514	4	-1.6955	0.8673	0.8678	0.999999	6592	0	-1.6955
LmxM.06.0570.1-LmxM.06.0580.1	1	0.0041855	0.0041102	0.12126	515	1	-8.0428	0.99581	0.9959	0.999999	7761	0	-8.0428
LmxM.20.1080.1	6	0.0041881	0.019909	0.284676	516	5	-1.5003	0.92585	0.92554	0.999999	7092	0	-1.5003
LmxM.11.0980.1	6	0.0042007	0.019965	0.284965	517	4	-0.98915	0.40125	0.40012	0.999999	3088	0	-0.98915
LmxM.08_29.2700.1	6	0.0042183	0.02004	0.28552	518	4	-1.6797	0.046044	0.045979	0.999999	352	0	-1.6797
LmxM.24.0090.1	6	0.0042434	0.020152	0.286429	519	5	-0.20659	0.97578	0.97568	0.999999	7510	0	-0.20659
LmxM.31.2580.1	6	0.0042467	0.020176	0.286429	520	4	-1.5267	0.96205	0.96182	0.999999	7389	0	-1.5267
LmxM.04.0810.1	6	0.0042791	0.02034	0.288251	521	4	-1.1714	0.94919	0.94882	0.999999	7289	0	-1.1714
LmxM.08_29.0580.1	6	0.004308	0.020479	0.288667	522	6	-0.72118	0.99569	0.99568	0.999999	7759	0	-0.72118
LmxM.04.1190.1	5	0.0043681	0.018242	0.271049	523	4	-2.0499	0.87635	0.87691	0.999999	6664	0	-2.0499
LmxM.33.4610.1	6	0.0043992	0.020893	0.293382	524	5	-1.6044	0.31416	0.31331	0.999999	2429	0	-1.6044
LmxM.05.0700.1	6	0.0044057	0.020924	0.293382	525	6	-0.31502	0.99559	0.99557	0.999999	7758	0	-0.31502
LmxM.34.2530.1	6	0.0044304	0.021028	0.29361	526	4	-1.4988	0.88492	0.88459	0.999999	6737	0	-1.4988
LmxM.36.2500.1	6	0.0044369	0.021051	0.29361	527	3	-1.3478	0.25328	0.25249	0.999999	1944	0	-1.3478
LmxM.11.0900.1	2	0.0044423	0.0086166	0.184316	528	2	-3.1067	0.99556	0.9956	0.999999	7757	0	-3.1067
LmxM.08_29.0920.1	6	0.0044774	0.021236	0.295666	529	3	-1.2773	0.44563	0.44424	0.999999	3431	0	-1.2773
LmxM.08.0910.1	6	0.0045233	0.021462	0.298146	530	5	-2.0708	0.89936	0.89919	0.999999	6860	0	-2.0708
LmxM.01.0590.1	3	0.0045585	0.012343	0.225208	531	3	-2.2357	0.99544	0.99532	0.999999	7755	0	-2.2357
LmxM.22.1520.1-LmxM.22.1560.1	3	0.0045606	0.012344	0.225208	532	3	-0.89703	0.99544	0.99532	0.999999	7754	0	-0.89703
LmxM.13.0930.1	6	0.0045756	0.021704	0.299918	533	6	-0.47756	0.99542	0.99542	0.999999	7753	0	-0.47756
LmxM.34.1600.1	6	0.0045797	0.02172	0.299918	534	6	-1.8317	0.99294	0.99293	0.999999	7706	0	-1.8317
LmxM.17.0080.1-LmxM.17.0081.1-LmxM.17.0082.1-LmxM.17.0083.1-LmxM.17.0085.1	2	0.004582	0.0088898	0.187763	535	2	-3.3617	0.99542	0.99548	0.999999	7752	0	-3.3617
LmxM.18.0330.1	6	0.0046064	0.021831	0.299918	536	6	-0.81333	0.99539	0.99538	0.999999	7750	0	-0.81333
LmxM.32.0970.1	6	0.0046262	0.021932	0.299918	537	4	-1.6982	0.19649	0.19574	0.999999	1502	0	-1.6982
LmxM.25.2020.1	6	0.0046331	0.021957	0.299918	538	5	-0.5436	0.97551	0.9754	0.999999	7503	0	-0.5436
LmxM.17.0330.1	6	0.004661	0.022082	0.301104	539	5	-0.48978	0.94504	0.94459	0.999999	7251	0	-0.48978
LmxM.10.0070.1-LmxM.33.2470.1	2	0.0046683	0.0090532	0.188417	540	2	-4.1424	0.99533	0.9954	0.999999	7748	0	-4.1424
LmxM.18.0370.1	6	0.0046704	0.022132	0.301267	541	6	-0.42001	0.99533	0.99532	0.999999	7747	0	-0.42001
LmxM.16.0460.1-LmxM.33.3650.1	2	0.0046787	0.0090695	0.188417	542	2	-5.0072	0.99532	0.99539	0.999999	7746	0	-5.0072
LmxM.34.1420.1	6	0.0046919	0.022217	0.301904	543	4	-1.369	0.80241	0.80167	0.999999	6073	0	-1.369
LmxM.25.0960.1	6	0.0047014	0.022262	0.30198	544	6	-1.5238	0.98809	0.98811	0.999999	7640	0	-1.5238
LmxM.13.1480.1	3	0.004702	0.012706	0.230221	545	2	-4.3636	0.3906	0.39054	0.999999	3002	0	-4.3636
LmxM.20.0010.1	6	0.004722	0.022336	0.30198	546	6	-1.8823	0.9889	0.98891	0.999999	7649	0	-1.8823
LmxM.29.2410.1	5	0.0047472	0.01973	0.282634	547	4	-2.231	0.26532	0.26521	0.999999	2027	0	-2.231
LmxM.36.4895.1	6	0.0047622	0.022515	0.303875	548	4	-1.6863	0.6279	0.62741	0.999999	4748	0	-1.6863
LmxM.31.0580.1	6	0.0047854	0.022613	0.304225	549	6	-1.5072	0.99184	0.99191	0.999999	7686	0	-1.5072
LmxM.34.4360.1	6	0.0047939	0.022647	0.304225	550	4	-1.6091	0.65007	0.64946	0.999999	4937	0	-1.6091
LmxM.22.0300.1	6	0.004797	0.022656	0.304225	551	4	-2.0382	0.3776	0.37658	0.999999	2913	0	-2.0382
LmxM.03.0980.1	6	0.004822	0.022758	0.305083	552	5	-1.4172	0.71229	0.71166	0.999999	5398	0	-1.4172
LmxM.25.0540.1	2	0.0048786	0.0094837	0.194476	553	2	-3.9918	0.99512	0.99517	0.999999	7742	0	-3.9918
LmxM.24.1210.1	6	0.0048874	0.023064	0.307382	554	5	-1.5379	0.96512	0.96497	0.999999	7416	0	-1.5379
LmxM.25.0620.1	6	0.0048953	0.023094	0.307382	555	4	-1.6575	0.7342	0.73355	0.999999	5577	0	-1.6575
LmxM.33.2520.1	6	0.0049007	0.023125	0.307382	556	4	-1.9753	0.14587	0.14539	0.999999	1109	0	-1.9753
LmxM.08_29.0150.1	6	0.0049135	0.02319	0.307382	557	5	-1.556	0.59295	0.59218	0.999999	4477	0	-1.556
LmxM.24.0830.1	6	0.0049228	0.023219	0.307382	558	6	-1.1095	0.99508	0.99505	0.999999	7741	0	-1.1095
LmxM.34.3470.1	6	0.0049275	0.023247	0.307382	559	5	-1.2561	0.963	0.96279	0.999999	7396	0	-1.2561
LmxM.09.1540.1	6	0.0049363	0.023285	0.307382	560	2	0.28941	0.44423	0.44286	0.999999	3416	0	0.28941
LmxM.31.2240.1	6	0.0049528	0.023355	0.307382	561	5	-2.1497	0.9413	0.94092	0.999999	7217	0	-2.1497
LmxM.18.1070.1	6	0.0049528	0.023356	0.307382	562	6	-0.9513	0.99505	0.99502	0.999999	7740	0	-0.9513
LmxM.26.0200.1	3	0.0049577	0.013372	0.236452	563	3	-1.4128	0.99504	0.99493	0.999999	7739	0	-1.4128
LmxM.03.0590.1	6	0.0050718	0.023877	0.311678	564	4	-1.8031	0.80735	0.80667	0.999999	6103	0	-1.8031
LmxM.18.1290.1-LmxM.18.1300.1	6	0.0050727	0.023879	0.311678	565	5	-0.81452	0.4093	0.40814	0.999999	3151	0	-0.81452
LmxM.32.2370.1	6	0.0050998	0.024	0.312364	566	6	-0.97666	0.9949	0.99487	0.999999	7738	0	-0.97666
LmxM.27.0080.1	6	0.0051138	0.024049	0.312364	567	5	-1.3513	0.88538	0.88504	0.999999	6741	0	-1.3513
LmxM.14.1210.1	3	0.0051241	0.013775	0.239216	568	2	-4.1989	0.7239	0.72379	0.999999	5495	0	-4.1989
LmxM.31.0810.1	6	0.005129	0.024119	0.312364	569	4	-1.8724	0.41711	0.41588	0.999999	3210	0	-1.8724
LmxM.27.1430.1	6	0.0051297	0.024121	0.312364	570	5	-2.2052	0.69681	0.69616	0.999999	5278	0	-2.2052
LmxM.08_29.1530.1	6	0.0051908	0.024363	0.313358	571	5	-1.9323	0.80812	0.8075	0.999999	6109	0	-1.9323
LmxM.08_29.0450.1	6	0.0052272	0.024521	0.314376	572	4	-1.1488	0.8435	0.84298	0.999999	6398	0	-1.1488
LmxM.29.3440.1	6	0.0052958	0.024812	0.315633	573	5	-1.567	0.9327	0.93228	0.999999	7149	0	-1.567
LmxM.21.1710.1	5	0.0053082	0.021943	0.299918	574	5	-0.73727	0.99469	0.9947	0.999999	7736	0	-0.73727
LmxM.33.0740.1	5	0.0053098	0.021955	0.299918	575	4	-1.3019	0.93136	0.93163	0.999999	7136	0	-1.3019
LmxM.31.0050.1	6	0.0053149	0.024892	0.315633	576	4	-0.3996	0.83479	0.83429	0.999999	6312	0	-0.3996
LmxM.14.0705.1	4	0.0053235	0.018422	0.271469	577	4	-1.3042	0.99468	0.99467	0.999999	7734	0	-1.3042
LmxM.36.5900.1	6	0.0053303	0.024973	0.315633	578	4	-1.1928	0.50311	0.50202	0.999999	3837	0	-1.1928
LmxM.16.0590.1	6	0.0053407	0.025011	0.315633	579	5	-1.2542	0.91028	0.91008	0.999999	6962	0	-1.2542
LmxM.17.1130.1	6	0.0053489	0.025054	0.315633	580	4	-0.9148	0.71562	0.71489	0.999999	5424	0	-0.9148
LmxM.21.1500.1	6	0.0053583	0.025095	0.315633	581	5	-0.83591	0.60629	0.60573	0.999999	4568	0	-0.83591
LmxM.13.1400.1	6	0.0053596	0.025102	0.315633	582	5	-1.9313	0.93343	0.933	0.999999	7157	0	-1.9313
LmxM.09.1000.1	6	0.0053633	0.025126	0.315633	583	6	-0.79042	0.99422	0.99422	0.999999	7723	0	-0.79042
LmxM.32.1560.1	6	0.0053654	0.025136	0.315633	584	6	-0.41374	0.99463	0.9946	0.999999	7733	0	-0.41374
LmxM.29.3210.1	6	0.0053807	0.025181	0.315698	585	6	-0.99984	0.99064	0.99069	0.999999	7667	0	-0.99984
LmxM.06.0410.1-LmxM.06.0415.1	2	0.0053836	0.010413	0.203043	586	2	-3.7586	0.99462	0.99467	0.999999	7732	0	-3.7586
LmxM.08_29.1210.1	6	0.0054058	0.025321	0.316949	587	6	-1.707	0.99266	0.99269	0.999999	7701	0	-1.707
LmxM.34.3100.1	6	0.0054282	0.025436	0.317884	588	6	-1.7471	0.99457	0.99456	0.999999	7730	0	-1.7471
LmxM.22.0510.1	6	0.0055069	0.025779	0.320475	589	5	-1.3208	0.45908	0.45785	0.999999	3537	0	-1.3208
LmxM.32.0010.1	6	0.0055087	0.025789	0.320475	590	4	-1.6358	0.071225	0.070842	0.999999	535	0	-1.6358
LmxM.32.0450.1	4	0.005515	0.019069	0.27565	591	4	-1.445	0.99448	0.99447	0.999999	7729	0	-1.445
LmxM.28.0390.1	6	0.0055203	0.025832	0.320475	592	5	-1.8946	0.21992	0.21916	0.999999	1687	0	-1.8946
LmxM.36.4590.1	6	0.0055676	0.026018	0.32112	593	6	-0.81126	0.99443	0.99442	0.999999	7728	0	-0.81126
LmxM.31.3390.1	6	0.0055978	0.026144	0.322174	594	5	-1.2873	0.96349	0.96331	0.999999	7401	0	-1.2873
LmxM.14.0150.1	2	0.005613	0.01086	0.20767	595	2	-3.7517	0.99439	0.99446	0.999999	7727	0	-3.7517
LmxM.31.3610.1	1	0.0056314	0.0055462	0.145264	596	1	-7.9509	0.99437	0.99448	0.999999	7726	0	-7.9509
LmxM.28.2200.1	6	0.0056517	0.026379	0.324561	597	6	-1.2111	0.9919	0.99197	0.999999	7689	0	-1.2111
LmxM.29.1030.1	3	0.0057046	0.01523	0.255086	598	2	-4.1145	0.8472	0.84682	0.999999	6431	0	-4.1145
LmxM.34.4090.1	2	0.0057315	0.011086	0.211201	599	2	-4.057	0.99427	0.99435	0.999999	7725	0	-4.057
LmxM.01.0180.1	6	0.0057534	0.026834	0.327928	600	4	-1.1597	0.92254	0.9222	0.999999	7063	0	-1.1597
LmxM.33.0720.1	6	0.005757	0.026844	0.327928	601	5	-1.736	0.79209	0.79147	0.999999	5983	0	-1.736
LmxM.24.1170.1	6	0.0057626	0.026859	0.327928	602	6	-1.3827	0.99424	0.99424	0.999999	7724	0	-1.3827
LmxM.36.2660.1	2	0.0057912	0.011197	0.211563	603	2	-3.3713	0.99421	0.9943	0.999999	7722	0	-3.3713
LmxM.21.0895.1	6	0.005839	0.027187	0.330916	604	5	-0.87329	0.76081	0.76004	0.999999	5755	0	-0.87329
LmxM.20.0840.1	2	0.0058511	0.011299	0.212484	605	1	-3.922	0.52864	0.52903	0.999999	4017	0	-3.922
LmxM.26.2450.1	2	0.0058511	0.011299	0.212484	606	2	-4.6126	0.9744	0.97468	0.999999	7491	0	-4.6126
LmxM.18.0560.1	6	0.0058567	0.02726	0.331115	607	4	-1.3834	0.25477	0.25395	0.999999	1955	0	-1.3834
LmxM.34.1970.1	6	0.0058637	0.027287	0.331115	608	5	-1.906	0.44786	0.44651	0.999999	3456	0	-1.906
LmxM.21.0023.1	3	0.0058765	0.015693	0.255086	609	3	-4.1212	0.90763	0.90706	0.999999	6933	0	-4.1212
LmxM.22.1570.1	6	0.0058912	0.027413	0.331495	610	6	-0.5626	0.99411	0.99412	0.999999	7720	0	-0.5626
LmxM.08_29.2300.1	6	0.0058988	0.027459	0.331495	611	4	-1.7648	0.89228	0.89195	0.999999	6792	0	-1.7648
LmxM.29.0920.1	6	0.0059045	0.027484	0.331495	612	4	-1.3667	0.87789	0.87764	0.999999	6681	0	-1.3667
LmxM.34.2760.1	6	0.0059049	0.027485	0.331495	613	4	-1.5287	0.34116	0.34038	0.999999	2645	0	-1.5287
LmxM.31.0400.1	6	0.0059306	0.027581	0.332149	614	4	-1.908	0.85114	0.85075	0.999999	6464	0	-1.908
LmxM.32.2810.1	6	0.0059715	0.027752	0.333316	615	5	-1.7916	0.75536	0.75455	0.999999	5720	0	-1.7916
LmxM.34.2000.1	6	0.0059733	0.027762	0.333316	616	5	-1.5908	0.93891	0.93847	0.999999	7197	0	-1.5908
LmxM.12.0560.1	6	0.0060244	0.027979	0.335415	617	4	-1.1216	0.77715	0.77645	0.999999	5868	0	-1.1216
LmxM.12.0010.1	6	0.0060725	0.0282	0.337297	618	4	-1.4009	0.63056	0.6301	0.999999	4772	0	-1.4009
LmxM.11.0230.1	6	0.0060771	0.028221	0.337297	619	6	-0.21195	0.99392	0.99391	0.999999	7718	0	-0.21195
LmxM.19.1430.1	6	0.0061496	0.028521	0.338932	620	5	-1.6297	0.54324	0.54262	0.999999	4128	0	-1.6297
LmxM.21.0510.1	6	0.0061536	0.028536	0.338932	621	6	-1.177	0.98997	0.98997	0.999999	7658	0	-1.177
LmxM.34.3130.1	6	0.006164	0.028589	0.338932	622	5	-1.1832	0.52594	0.52511	0.999999	4000	0	-1.1832
LmxM.16.0080.1	6	0.0061696	0.028614	0.338932	623	5	-0.64922	0.9827	0.98268	0.999999	7570	0	-0.64922
LmxM.04.0550.1	6	0.0062305	0.028874	0.340987	624	5	-1.8131	0.94858	0.94819	0.999999	7287	0	-1.8131
LmxM.17.1320.1	6	0.0062806	0.029065	0.342732	625	3	-1.2934	0.11348	0.11328	0.999999	864	0	-1.2934
LmxM.29.2750.1	6	0.0062965	0.029142	0.342846	626	4	-1.7024	0.20621	0.20552	0.999999	1574	0	-1.7024
LmxM.31.2200.1	6	0.0062994	0.029161	0.342846	627	4	-1.4281	0.95816	0.95789	0.999999	7360	0	-1.4281
LmxM.03.0520.1	6	0.0063246	0.029271	0.34312	628	5	-1.7495	0.97478	0.97462	0.999999	7497	0	-1.7495
LmxM.25.0130.1	6	0.0063436	0.029343	0.343461	629	5	-1.3569	0.9414	0.94102	0.999999	7219	0	-1.3569
LmxM.31.1580.1	6	0.0063708	0.029439	0.343572	630	5	-1.4697	0.86402	0.86351	0.999999	6560	0	-1.4697
LmxM.25.0700.1	6	0.0063708	0.029439	0.343572	631	6	-1.2978	0.99363	0.9936	0.999999	7716	0	-1.2978
LmxM.28.0890.1	6	0.0064069	0.029579	0.344695	632	4	-1.6294	0.038851	0.038871	0.999999	294	0	-1.6294
LmxM.34.1510.1	6	0.006438	0.029701	0.345613	633	5	-1.2787	0.17728	0.17643	0.999999	1341	0	-1.2787
LmxM.14.0230.1	6	0.0064706	0.029851	0.346846	634	6	-0.48226	0.99353	0.99349	0.999999	7715	0	-0.48226
LmxM.09.0891.1-LmxM.30.1900.1-LmxM.30.2030.1	4	0.0065068	0.022327	0.30198	635	3	-2.4849	0.85082	0.85121	0.999999	6462	0	-2.4849
LmxM.17.0040.1	6	0.0065267	0.030103	0.347388	636	4	-0.28921	0.89759	0.89739	0.999999	6846	0	-0.28921
LmxM.01.0320.1	6	0.0065267	0.030103	0.347388	637	4	-0.1779	0.3495	0.34862	0.999999	2701	0	-0.1779
LmxM.17.1240.1	6	0.0065412	0.030168	0.347388	638	4	-1.3856	0.86068	0.86026	0.999999	6531	0	-1.3856
LmxM.36.4060.1	6	0.0065478	0.030204	0.347388	639	4	-1.873	0.88656	0.88619	0.999999	6749	0	-1.873
LmxM.36.4240.1	6	0.0065994	0.030399	0.348874	640	6	-0.36223	0.9934	0.99337	0.999999	7714	0	-0.36223
LmxM.08_29.0800.1	6	0.0066059	0.030421	0.348874	641	5	-1.654	0.53357	0.53292	0.999999	4060	0	-1.654
LmxM.28.2570.1	6	0.0066651	0.030673	0.350893	642	5	-0.74413	0.61328	0.61266	0.999999	4621	0	-0.74413
LmxM.31.0970.1	6	0.0066681	0.030685	0.350893	643	6	-0.51033	0.99333	0.99331	0.999999	7712	0	-0.51033
LmxM.15.0880.1	6	0.006695	0.030816	0.351884	644	6	-0.48729	0.9933	0.99329	0.999999	7711	0	-0.48729
LmxM.09.0710.1	6	0.0067101	0.030873	0.352019	645	5	-1.6895	0.84105	0.84055	0.999999	6372	0	-1.6895
LmxM.28.2440.1	6	0.006725	0.030932	0.352195	646	5	-1.1033	0.93317	0.93275	0.999999	7154	0	-1.1033
LmxM.22.0720.1-LmxM.22.0820.1	12	0.0067839	0.042065	0.414177	647	10	-0.51313	0.71817	0.71828	0.999999	5448	0	-0.51313
LmxM.24.0620.1	6	0.0068049	0.031282	0.355154	648	5	-1.1708	0.076223	0.07598	0.999999	581	0	-1.1708
LmxM.06.0980.1	6	0.0068228	0.031355	0.355481	649	6	-1.2471	0.99318	0.99318	0.999999	7709	0	-1.2471
LmxM.19.0240.1	6	0.0069499	0.031888	0.3604	650	5	-1.1561	0.86008	0.85966	0.999999	6524	0	-1.1561
LmxM.31.1360.1	6	0.006961	0.031926	0.3604	651	6	-0.64119	0.99304	0.99303	0.999999	7708	0	-0.64119
LmxM.20.1640.1	6	0.0069918	0.032065	0.361463	652	5	-1.5048	0.9839	0.98389	0.999999	7584	0	-1.5048
LmxM.07.0690.1	6	0.0070153	0.03217	0.361973	653	4	-1.4651	0.0022049	0.0021852	0.999999	17	1	-1.4651
LmxM.36.1260.1	6	0.0070279	0.032226	0.361973	654	5	-1.2474	0.43256	0.43134	0.999999	3330	0	-1.2474
LmxM.24.1340.1	6	0.0070537	0.032337	0.361973	655	6	-1.1098	0.99295	0.99294	0.999999	7707	0	-1.1098
LmxM.36.2410.1	6	0.0070549	0.032339	0.361973	656	5	-1.2864	0.58803	0.58733	0.999999	4435	0	-1.2864
LmxM.08.1171.1-LmxM.08.1230.1-LmxM.21.1860.1-LmxM.32.0792.1-LmxM.32.0794.1	2	0.0070647	0.013467	0.236452	657	2	-2.2489	0.99294	0.9931	0.999999	7705	0	-2.2489
LmxM.11.0130.1	6	0.0070869	0.032475	0.362556	658	6	-0.11068	0.99291	0.99291	0.999999	7704	0	-0.11068
LmxM.33.4100.1	6	0.0070887	0.032482	0.362556	659	4	-1.1358	0.60912	0.60857	0.999999	4590	0	-1.1358
LmxM.36.0870.1	6	0.0071099	0.032571	0.363034	660	3	-1.4052	0.58049	0.57986	0.999999	4384	0	-1.4052
LmxM.18.0020.1	2	0.0071153	0.013552	0.237416	661	2	-4.3092	0.98274	0.98286	0.999999	7571	0	-4.3092
LmxM.28.1620.1	6	0.0071951	0.032942	0.365637	662	4	-1.7118	0.18102	0.18017	0.999999	1370	0	-1.7118
LmxM.34.3510.1	6	0.0072258	0.033063	0.366468	663	4	-1.6624	0.97298	0.97285	0.999999	7484	0	-1.6624
LmxM.26.2200.1	6	0.0072734	0.033257	0.368097	664	6	-1.1203	0.99273	0.99276	0.999999	7703	0	-1.1203
LmxM.27.1380.1-LmxM.27.1380a.1-LmxM.27.1390.1	2	0.0072882	0.013845	0.239904	665	2	-2.3458	0.99271	0.99288	0.999999	7702	0	-2.3458
LmxM.15.0430.1	6	0.0073071	0.033379	0.368585	666	5	-0.75176	0.97806	0.9781	0.999999	7524	0	-0.75176
LmxM.13.1620.1	4	0.0073094	0.02499	0.315633	667	4	-2.7282	0.97041	0.97048	0.999999	7460	0	-2.7282
LmxM.09.0020.1	6	0.0073157	0.033409	0.368585	668	4	-0.9978	0.2172	0.21646	0.999999	1664	0	-0.9978
LmxM.16.0410.1	6	0.0073221	0.03344	0.368585	669	3	-1.0347	0.37173	0.37068	0.999999	2870	0	-1.0347
LmxM.30.1010.1	6	0.0074508	0.033943	0.37206	670	5	-1.6381	0.72512	0.72429	0.999999	5506	0	-1.6381
LmxM.17.0790.1	4	0.0074619	0.025505	0.318256	671	2	-2.2049	0.87592	0.87587	0.999999	6658	0	-2.2049
LmxM.17.0650.1	6	0.0075234	0.03425	0.374906	672	4	-1.0464	0.83107	0.83058	0.999999	6284	0	-1.0464
LmxM.21.0380.1	4	0.0075643	0.025845	0.320475	673	4	-1.4139	0.99244	0.99245	0.999999	7698	0	-1.4139
LmxM.31.1110.1	6	0.007584	0.034473	0.376831	674	4	-1.528	0.79582	0.79502	0.999999	6015	0	-1.528
LmxM.32.0770.1	6	0.0076321	0.034698	0.378244	675	5	-1.3883	0.44553	0.44416	0.999999	3430	0	-1.3883
LmxM.34.0760.1	6	0.0076726	0.034862	0.378872	676	5	-1.9765	0.46344	0.46215	0.999999	3569	0	-1.9765
LmxM.28.1020.1	6	0.0076797	0.034899	0.378872	677	5	-1.638	0.7206	0.71983	0.999999	5473	0	-1.638
LmxM.34.0700.1	3	0.0076856	0.02047	0.288667	678	2	-3.6447	0.55724	0.5569	0.999999	4223	0	-3.6447
LmxM.24.0670.1	6	0.0077532	0.035234	0.381742	679	4	-1.1681	0.93131	0.93091	0.999999	7134	0	-1.1681
LmxM.21.1430.1	6	0.0078152	0.0355	0.383505	680	6	-0.53402	0.99218	0.99226	0.999999	7695	0	-0.53402
LmxM.36.5550.1	6	0.0078205	0.035519	0.383505	681	6	-0.47475	0.99218	0.99225	0.999999	7694	0	-0.47475
LmxM.34.3210.1	6	0.0078393	0.035596	0.383781	682	4	-1.5921	0.86439	0.86389	0.999999	6566	0	-1.5921
LmxM.34.1390.1	6	0.0078484	0.035641	0.383781	683	5	-1.2181	0.93784	0.9374	0.999999	7187	0	-1.2181
LmxM.08_29.1070.1-LmxM.08_29.1090.1	3	0.0079177	0.021044	0.29361	684	2	-3.5648	0.84624	0.84587	0.999999	6424	0	-3.5648
LmxM.02.0085.1	6	0.0079247	0.035983	0.386092	685	5	-0.74773	0.92335	0.92303	0.999999	7070	0	-0.74773
LmxM.36.0200.1	4	0.0079273	0.02703	0.329508	686	3	-1.4287	0.4453	0.44512	0.999999	3428	0	-1.4287
LmxM.12.0440.1	6	0.0079331	0.036026	0.386092	687	5	-0.73649	0.50345	0.50238	0.999999	3839	0	-0.73649
LmxM.19.0270.1	6	0.0079443	0.036069	0.386092	688	5	-1.1135	0.9479	0.9475	0.999999	7279	0	-1.1135
LmxM.32.0490.1	6	0.0079531	0.036106	0.386092	689	3	-1.2982	0.6303	0.62982	0.999999	4770	0	-1.2982
LmxM.36.1010.1	6	0.0079795	0.03621	0.386092	690	6	-0.35698	0.99202	0.99207	0.999999	7693	0	-0.35698
LmxM.05.0790.1	6	0.0079876	0.036245	0.386092	691	6	-1.1539	0.99201	0.99207	0.999999	7692	0	-1.1539
LmxM.28.0040.1	6	0.008023	0.036402	0.386475	692	6	-0.67049	0.99198	0.99205	0.999999	7690	0	-0.67049
LmxM.19.1060.1	6	0.0080348	0.036454	0.386475	693	5	-1.4602	0.58115	0.5805	0.999999	4392	0	-1.4602
LmxM.32.2750.1	6	0.0080504	0.036519	0.386475	694	5	-1.2016	0.90149	0.90137	0.999999	6880	0	-1.2016
LmxM.28.0340.1	6	0.0080672	0.036578	0.386528	695	5	-1.2506	0.95165	0.95124	0.999999	7310	0	-1.2506
LmxM.21.0820.1	6	0.0081245	0.036821	0.388065	696	4	-1.0533	0.45331	0.45209	0.999999	3502	0	-1.0533
LmxM.26.0920.1	5	0.008158	0.032662	0.363539	697	3	-1.9639	0.19285	0.19248	0.999999	1477	0	-1.9639
LmxM.03.0760.1	5	0.0081737	0.032713	0.363598	698	4	-1.6339	0.90737	0.908	0.999999	6929	0	-1.6339
LmxM.19.0330.1	6	0.0081808	0.037077	0.389725	699	4	-1.7093	0.0066024	0.0064919	0.999999	45	1	-1.7093
LmxM.27.0110.1	2	0.0081894	0.015597	0.255086	700	2	-3.8444	0.99181	0.99199	0.999999	7685	0	-3.8444
LmxM.36.4020.1	6	0.0081953	0.037141	0.389878	701	3	-1.1291	0.26531	0.26458	0.999999	2026	0	-1.1291
LmxM.08_29.2200.1	6	0.0082662	0.037435	0.391415	702	4	-0.19259	0.91012	0.90993	0.999999	6960	0	-0.19259
LmxM.16.1340.1	6	0.0082662	0.037435	0.391415	703	4	-0.16188	0.91819	0.91794	0.999999	7027	0	-0.16188
LmxM.33.2030.1	6	0.008283	0.037515	0.391485	704	6	-0.35689	0.99172	0.99179	0.999999	7684	0	-0.35689
LmxM.27.1280.1	6	0.0082995	0.037582	0.391485	705	4	-1.6659	0.78761	0.78701	0.999999	5952	0	-1.6659
LmxM.03.0540.1	6	0.0083012	0.03759	0.391485	706	6	-0.80812	0.9917	0.99176	0.999999	7683	0	-0.80812
LmxM.08_29.0740.1	6	0.0083365	0.037736	0.392081	707	5	-0.83555	0.97365	0.97354	0.999999	7486	0	-0.83555
LmxM.18.1130.1	2	0.0083534	0.015914	0.255136	708	2	-4.4424	0.96945	0.96969	0.999999	7449	0	-4.4424
LmxM.11.1210.1	2	0.0083534	0.015914	0.255136	709	2	-4.1629	0.87628	0.87683	0.999999	6662	0	-4.1629
LmxM.14.1370.1	6	0.0083752	0.037907	0.393238	710	4	-0.53902	0.92237	0.92201	0.999999	7060	0	-0.53902
LmxM.05.0030.1	2	0.0083787	0.015951	0.25522	711	2	-4.4759	0.99162	0.9918	0.999999	7682	0	-4.4759
LmxM.13.0720.1	5	0.0084175	0.033675	0.36963	712	4	-0.82883	0.71167	0.71222	0.999999	5392	0	-0.82883
LmxM.16.1390.1	6	0.008418	0.038104	0.394766	713	5	-0.42592	0.91618	0.91584	0.999999	7008	0	-0.42592
LmxM.32.1070.1	6	0.0084496	0.03823	0.395556	714	5	-1.772	0.8057	0.80495	0.999999	6090	0	-1.772
LmxM.29.1530.1	6	0.0084782	0.038353	0.395801	715	5	-0.86664	0.73856	0.73789	0.999999	5599	0	-0.86664
LmxM.29.0710.1	2	0.0085116	0.016198	0.257277	716	2	-5.0117	0.99149	0.99165	0.999999	7681	0	-5.0117
LmxM.36.4610.1	6	0.0085481	0.038656	0.397895	717	4	-1.4197	0.2013	0.20064	0.999999	1535	0	-1.4197
LmxM.25.2360.1	6	0.0085698	0.038751	0.397906	718	4	-0.34653	0.8394	0.83888	0.999999	6359	0	-0.34653
LmxM.36.0090.1	6	0.008573	0.03877	0.397906	719	6	-0.92237	0.99143	0.9915	0.999999	7680	0	-0.92237
LmxM.28.2310.1	6	0.008596	0.038855	0.397906	720	5	-0.75292	0.97801	0.97803	0.999999	7522	0	-0.75292
LmxM.28.0650.1	6	0.0086053	0.038877	0.397906	721	3	-1.0929	0.1657	0.16505	0.999999	1256	0	-1.0929
LmxM.34.2280.1	6	0.0086265	0.038958	0.397906	722	5	-0.97835	0.67941	0.67876	0.999999	5158	0	-0.97835
LmxM.32.1110.1	6	0.0086265	0.038958	0.397906	723	6	-0.7197	0.99137	0.99146	0.999999	7679	0	-0.7197
LmxM.23.0680.1	6	0.0086665	0.039114	0.398986	724	5	-1.4056	0.97728	0.97724	0.999999	7515	0	-1.4056
LmxM.27.1030.1	6	0.0086807	0.039174	0.399076	725	3	0.033925	0.54062	0.54	0.999999	4116	0	0.033925
LmxM.11.0930.1	6	0.0087077	0.039274	0.399076	726	4	-1.3034	0.091644	0.09139	0.999999	701	0	-1.3034
LmxM.22.1360.1	5	0.0087293	0.034836	0.378872	727	3	-1.9648	0.10796	0.10776	0.999999	820	0	-1.9648
LmxM.33.3100.1	3	0.0087366	0.02322	0.307382	728	2	-3.5734	0.18785	0.18763	0.999999	1437	0	-3.5734
LmxM.07.0025.1	2	0.0087401	0.01659	0.260194	729	2	-3.2441	0.99126	0.99143	0.999999	7678	0	-3.2441
LmxM.34.2190.1	2	0.0087923	0.01669	0.260237	730	2	-4.8637	0.99121	0.99138	0.999999	7677	0	-4.8637
LmxM.36.5310.1	6	0.0088009	0.039698	0.400845	731	3	-0.51648	0.36509	0.36405	0.999999	2827	0	-0.51648
LmxM.06.1160.1	6	0.008883	0.040034	0.403183	732	5	-0.5463	0.35828	0.35745	0.999999	2777	0	-0.5463
LmxM.25.0170.1	4	0.008885	0.03002	0.347388	733	3	-2.6671	0.65429	0.65418	0.999999	4966	0	-2.6671
LmxM.21.0550.1	3	0.0089143	0.02369	0.310752	734	3	-0.96806	0.99109	0.99102	0.999999	7675	0	-0.96806
LmxM.14.1480.1	4	0.0089268	0.030151	0.347388	735	4	-1.2433	0.99107	0.9911	0.999999	7674	0	-1.2433
LmxM.13.0690.1	6	0.0090013	0.040505	0.40656	736	5	-1.0982	0.97896	0.97902	0.999999	7539	0	-1.0982
LmxM.09.1050.1	5	0.0090207	0.035905	0.386092	737	5	-0.69992	0.99098	0.99113	0.999999	7673	0	-0.69992
LmxM.03.0640.1	6	0.0090435	0.040669	0.407226	738	4	-1.2988	0.38585	0.38471	0.999999	2965	0	-1.2988
LmxM.34.3410.1	6	0.0090706	0.040774	0.407226	739	6	-0.45723	0.99093	0.99096	0.999999	7671	0	-0.45723
LmxM.27.0200.1	3	0.009096	0.024146	0.312364	740	3	-3.4141	0.91381	0.91323	0.999999	6988	0	-3.4141
LmxM.05.0890.1	6	0.0090973	0.040897	0.407226	741	2	0.15944	0.36987	0.36883	0.999999	2864	0	0.15944
LmxM.27.0710.1	6	0.0091328	0.041043	0.408168	742	6	-0.67259	0.99087	0.99091	0.999999	7670	0	-0.67259
LmxM.25.0010.1	5	0.009168	0.036449	0.386475	743	4	-1.2712	0.91221	0.91289	0.999999	6973	0	-1.2712
LmxM.18.1210.1-LmxM.18.1220.1	6	0.0092682	0.041611	0.413295	744	5	-1.4136	0.77138	0.77069	0.999999	5837	0	-1.4136
LmxM.36.0330.1	6	0.0093041	0.041762	0.414159	745	5	-1.163	0.75787	0.75711	0.999999	5735	0	-1.163
LmxM.32.0370.1	3	0.0093194	0.024742	0.315633	746	3	-1.0534	0.99068	0.99062	0.999999	7668	0	-1.0534
LmxM.21.0810.1	6	0.0093238	0.04184	0.414159	747	4	-0.96165	0.8332	0.8327	0.999999	6297	0	-0.96165
LmxM.09.1240.1	6	0.0093297	0.04187	0.414159	748	4	-1.2943	0.9189	0.91863	0.999999	7034	0	-1.2943
LmxM.36.5330.1	6	0.0093377	0.041906	0.414159	749	3	-1.1179	0.41895	0.4177	0.999999	3225	0	-1.1179
LmxM.32.0940.1	6	0.0093689	0.042019	0.414177	750	5	-1.3224	0.96423	0.96406	0.999999	7407	0	-1.3224
LmxM.29.0650.1	6	0.009431	0.042277	0.41575	751	5	-0.64097	0.94928	0.9489	0.999999	7292	0	-0.64097
LmxM.13.1190.1	6	0.009514	0.042609	0.418495	752	5	-0.64615	0.85934	0.85892	0.999999	6518	0	-0.64615
LmxM.28.1270.1	6	0.009552	0.04278	0.418643	753	5	-1.3174	0.64158	0.64103	0.999999	4866	0	-1.3174
LmxM.12.0680.1	6	0.0095526	0.042782	0.418643	754	4	-0.85357	0.42146	0.42018	0.999999	3245	0	-0.85357
LmxM.21.1060.1-LmxM.21.1070.1	2	0.0095656	0.018155	0.271049	755	2	-3.8852	0.9602	0.96048	0.999999	7371	0	-3.8852
LmxM.36.2280.1	6	0.0097035	0.043406	0.423292	756	6	-0.78028	0.987	0.987	0.999999	7620	0	-0.78028
LmxM.20.0130.1	6	0.0097067	0.043417	0.423292	757	6	-1.3996	0.99029	0.99032	0.999999	7664	0	-1.3996
LmxM.01.0720.1	6	0.0097717	0.043682	0.424585	758	5	-0.47033	0.85525	0.85476	0.999999	6491	0	-0.47033
LmxM.32.1390.1	6	0.0097756	0.043692	0.424585	759	6	-0.27581	0.99022	0.99024	0.999999	7663	0	-0.27581
LmxM.31.1400.1	6	0.0097837	0.04371	0.424585	760	6	-0.57577	0.99022	0.99023	0.999999	7662	0	-0.57577
LmxM.30.1780.1	6	0.0098855	0.044131	0.427246	761	6	-0.88639	0.99011	0.99011	0.999999	7661	0	-0.88639
LmxM.20.0510.1	6	0.0098896	0.044146	0.427246	762	4	-0.427	0.88492	0.88459	0.999999	6738	0	-0.427
LmxM.34.3050.1	6	0.0098896	0.044146	0.427246	763	5	-1.2457	0.81849	0.81803	0.999999	6183	0	-1.2457
LmxM.12.0550.1	6	0.0099715	0.044489	0.428997	764	3	-0.66698	0.12007	0.1199	0.999999	914	0	-0.66698
LmxM.34.1020.1	6	0.0099878	0.044564	0.429197	765	5	-1.0649	0.66943	0.66885	0.999999	5076	0	-1.0649
LmxM.24.1680.1	2	0.0099964	0.018959	0.275065	766	2	-4.3948	0.99	0.99021	0.999999	7660	0	-4.3948
LmxM.18.1520.1	4	0.010012	0.033569	0.369488	767	3	-1.5115	0.77967	0.7801	0.999999	5889	0	-1.5115
LmxM.34.0260.1	6	0.010013	0.044651	0.429517	768	6	-0.56757	0.98999	0.98999	0.999999	7659	0	-0.56757
LmxM.36.2100.1	6	0.010193	0.04541	0.436164	769	5	-0.9332	0.95071	0.95031	0.999999	7302	0	-0.9332
LmxM.08_29.1200.1	6	0.010203	0.045452	0.436164	770	5	-0.5721	0.95715	0.95687	0.999999	7349	0	-0.5721
LmxM.36.0720.1	6	0.01022	0.045511	0.4362	771	5	-1.5719	0.93483	0.93439	0.999999	7165	0	-1.5719
LmxM.28.2760.1	6	0.01024	0.045611	0.436629	772	5	-0.76478	0.83541	0.83495	0.999999	6321	0	-0.76478
LmxM.33.2020.1	6	0.010281	0.045784	0.437185	773	3	-0.96469	0.07722	0.076973	0.999999	590	0	-0.96469
LmxM.24.2250.1	6	0.010295	0.045834	0.437185	774	6	-1.2314	0.9897	0.98973	0.999999	7657	0	-1.2314
LmxM.17.0980.1	5	0.010378	0.040822	0.407226	775	4	-1.75	0.88243	0.8831	0.999999	6717	0	-1.75
LmxM.32.1250.1	6	0.010395	0.046229	0.437372	776	4	-1.0089	0.38015	0.37913	0.999999	2929	0	-1.0089
LmxM.07.0580.1	6	0.010405	0.046271	0.437372	777	6	-0.31638	0.9896	0.98963	0.999999	7656	0	-0.31638
LmxM.22.0900.1	6	0.010409	0.046289	0.437372	778	5	-0.86582	0.72829	0.72751	0.999999	5532	0	-0.86582
LmxM.33.3880.1	6	0.010409	0.046289	0.437372	779	5	-1.3009	0.9669	0.96676	0.999999	7427	0	-1.3009
LmxM.33.2390.1	6	0.010417	0.04631	0.437372	780	6	-0.47729	0.98958	0.98962	0.999999	7655	0	-0.47729
LmxM.31.1130.1	6	0.010434	0.046393	0.437372	781	6	-0.55602	0.98957	0.98961	0.999999	7654	0	-0.55602
LmxM.04.1170.1	6	0.010451	0.04646	0.437372	782	5	-1.3616	0.45312	0.45189	0.999999	3501	0	-1.3616
LmxM.19.1520.1	6	0.01047	0.046531	0.437372	783	4	-1.2378	0.17391	0.17312	0.999999	1312	0	-1.2378
LmxM.33.0230.1	6	0.010478	0.04657	0.437372	784	5	-1.3572	0.97073	0.97057	0.999999	7463	0	-1.3572
LmxM.36.1830.1	6	0.010537	0.046783	0.438822	785	5	-1.0795	0.95811	0.95785	0.999999	7359	0	-1.0795
LmxM.33.0100.1	6	0.010601	0.047039	0.438822	786	4	-0.69782	0.39161	0.39046	0.999999	3010	0	-0.69782
LmxM.34.2150.1	6	0.010606	0.047059	0.438822	787	6	-0.66286	0.98939	0.98943	0.999999	7653	0	-0.66286
LmxM.29.1160.1	6	0.010657	0.047245	0.439035	788	5	-0.81995	0.21595	0.21516	0.999999	1653	0	-0.81995
LmxM.20.0900.1	6	0.010759	0.047679	0.441004	789	5	-0.83045	0.8791	0.8788	0.999999	6691	0	-0.83045
LmxM.29.0580.1	6	0.010789	0.047774	0.441366	790	4	-1.3584	0.88357	0.88326	0.999999	6730	0	-1.3584
LmxM.20.1550.1	3	0.010803	0.02839	0.338291	791	3	-3.2413	0.89553	0.89507	0.999999	6825	0	-3.2413
LmxM.16.0760.1	4	0.010831	0.036232	0.386092	792	4	-0.41249	0.98917	0.98919	0.999999	7652	0	-0.41249
LmxM.23.1250.1	6	0.010889	0.048174	0.444032	793	5	-0.96742	0.84199	0.84145	0.999999	6385	0	-0.96742
LmxM.28.2980.1	5	0.01089	0.042707	0.418643	794	5	-0.70577	0.98911	0.98927	0.999999	7651	0	-0.70577
LmxM.25.2080.1	6	0.010933	0.048302	0.444381	795	5	-1.6079	0.82765	0.82722	0.999999	6261	0	-1.6079
LmxM.24.0250.1	6	0.010941	0.048349	0.444381	796	4	-0.2432	0.7454	0.74473	0.999999	5646	0	-0.2432
LmxM.21.0420.1	6	0.01095	0.04838	0.444381	797	5	-1.2823	0.64374	0.64319	0.999999	4889	0	-1.2823
LmxM.29.1625.1	2	0.010979	0.020746	0.291912	798	2	-3.6828	0.84218	0.84235	0.999999	6388	0	-3.6828
LmxM.29.2030.1	4	0.011002	0.036778	0.388065	799	4	-0.86169	0.989	0.98898	0.999999	7650	0	-0.86169
LmxM.01.0200.1	6	0.011044	0.048752	0.446762	800	5	-0.91821	0.94685	0.94646	0.999999	7270	0	-0.91821
LmxM.18.0910.1	6	0.011119	0.04907	0.449029	801	6	-0.90737	0.9875	0.98753	0.999999	7630	0	-0.90737
LmxM.32.2870.1	3	0.011121	0.029228	0.34312	802	3	-0.76877	0.98888	0.98876	0.999999	7648	0	-0.76877
LmxM.05.0870.1	6	0.011128	0.049113	0.449029	803	3	-1.0997	0.89371	0.89341	0.999999	6808	0	-1.0997
LmxM.28.1320.1	6	0.0112	0.049411	0.450484	804	4	-0.85571	0.24783	0.24699	0.999999	1899	0	-0.85571
LmxM.14.1180.1	6	0.011238	0.049555	0.450682	805	5	-0.42846	0.93757	0.93715	0.999999	7183	0	-0.42846
LmxM.36.5190.1	6	0.011259	0.049653	0.450682	806	4	-1.5219	0.82256	0.8221	0.999999	6215	0	-1.5219
LmxM.31.1480.1	6	0.011281	0.049736	0.450682	807	3	-1.0376	0.42521	0.42391	0.999999	3278	0	-1.0376
LmxM.06.0970.1	6	0.011285	0.049748	0.450682	808	2	0.49147	0.07665	0.076413	0.999999	585	0	0.49147
LmxM.32.1575.1	6	0.011285	0.049748	0.450682	809	2	0.35044	0.21508	0.21431	0.999999	1645	0	0.35044
LmxM.15.0270.1	6	0.011432	0.050312	0.453327	810	3	-0.95037	0.92467	0.92435	0.999999	7080	0	-0.95037
LmxM.27.0850.1	6	0.011435	0.050325	0.453327	811	5	-1.6324	0.97117	0.97103	0.999999	7468	0	-1.6324
LmxM.09.0310.1	6	0.011545	0.050747	0.456607	812	4	-1.139	0.96287	0.96268	0.999999	7395	0	-1.139
LmxM.24.0320.1	2	0.011584	0.021921	0.299918	813	1	-3.35	0.51241	0.51268	0.999999	3910	0	-3.35
LmxM.34.3460.1	6	0.011586	0.050905	0.457514	814	5	-1.2838	0.96755	0.96741	0.999999	7430	0	-1.2838
LmxM.07.0780.1	6	0.011627	0.051079	0.457831	815	4	-1.3424	0.89179	0.89144	0.999999	6791	0	-1.3424
LmxM.28.1080.1	6	0.011637	0.051114	0.457831	816	5	-1.3175	0.79318	0.79251	0.999999	5991	0	-1.3175
LmxM.34.3250.1	4	0.011817	0.039245	0.399076	817	2	-1.9256	0.10596	0.1058	0.999999	806	0	-1.9256
LmxM.07.1060.1	5	0.011862	0.046152	0.437372	818	5	-0.32413	0.98814	0.98821	0.999999	7642	0	-0.32413
LmxM.08_29.0770.1	6	0.011888	0.052148	0.464507	819	4	-0.63431	0.48788	0.48677	0.999999	3736	0	-0.63431
LmxM.29.0540.1	3	0.011893	0.031175	0.354443	820	3	-1.1637	0.98811	0.98798	0.999999	7641	0	-1.1637
LmxM.32.0230.1	4	0.011907	0.039518	0.400845	821	4	-1.9853	0.93854	0.93847	0.999999	7191	0	-1.9853
LmxM.34.3940.1	6	0.011912	0.05224	0.464507	822	2	0.21156	0.74927	0.74865	0.999999	5676	0	0.21156
LmxM.15.0225.1	6	0.011943	0.052354	0.464507	823	5	-0.91008	0.23939	0.23856	0.999999	1833	0	-0.91008
LmxM.28.0410.1	4	0.011959	0.039666	0.400845	824	4	-0.62795	0.98804	0.988	0.999999	7639	0	-0.62795
LmxM.33.4550.1	6	0.011963	0.052441	0.464507	825	4	-1.0527	0.63571	0.6351	0.999999	4818	0	-1.0527
LmxM.02.0320.1	5	0.011966	0.046551	0.437372	826	4	-0.60924	0.85661	0.85684	0.999999	6499	0	-0.60924
LmxM.30.1150.1	6	0.012008	0.052616	0.464507	827	3	-0.9176	0.53735	0.53676	0.999999	4084	0	-0.9176
LmxM.36.1430.1	6	0.012015	0.052642	0.464507	828	4	-1.0235	0.04414	0.044037	0.999999	335	0	-1.0235
LmxM.35.2500.1	6	0.012022	0.052673	0.464507	829	4	-1.1166	0.21757	0.21683	0.999999	1665	0	-1.1166
LmxM.25.1420.1	2	0.012022	0.022811	0.305269	830	2	-4.7753	0.98798	0.98818	0.999999	7638	0	-4.7753
LmxM.02.0360.1	6	0.012026	0.052693	0.464507	831	4	-1.242	0.77797	0.77726	0.999999	5877	0	-1.242
LmxM.34.1880.1-LmxM.34.1890.1-LmxM.34.1900.1	6	0.012033	0.052719	0.464507	832	4	-0.92131	0.84675	0.8463	0.999999	6427	0	-0.92131
LmxM.31.1240.1	6	0.012059	0.052796	0.464507	833	6	-0.83957	0.98794	0.98799	0.999999	7637	0	-0.83957
LmxM.33.3760.1	3	0.01207	0.031617	0.35794	834	3	-2.3233	0.98793	0.98779	0.999999	7636	0	-2.3233
LmxM.33.2660.1	6	0.012141	0.053112	0.466777	835	6	-0.39006	0.98786	0.9879	0.999999	7635	0	-0.39006
LmxM.30.1080.1	6	0.012164	0.053196	0.466995	836	5	-1.1452	0.96795	0.96782	0.999999	7433	0	-1.1452
LmxM.29.3240.1	6	0.012194	0.053322	0.467167	837	4	-1.0182	0.96019	0.95996	0.999999	7370	0	-1.0182
LmxM.29.3540.1	6	0.01223	0.053482	0.467167	838	6	-0.30405	0.98777	0.98781	0.999999	7634	0	-0.30405
LmxM.36.4040.1	6	0.012234	0.053502	0.467167	839	5	-1.4021	0.64112	0.64054	0.999999	4863	0	-1.4021
LmxM.36.6210.1	6	0.012253	0.053575	0.467167	840	5	-1.0662	0.45652	0.45524	0.999999	3517	0	-1.0662
LmxM.28.0330.1	6	0.012253	0.053575	0.467167	841	5	-1.4303	0.72457	0.72376	0.999999	5499	0	-1.4303
LmxM.36.1660.1	6	0.012334	0.053913	0.468753	842	5	-1.56	0.10282	0.10261	0.999999	788	0	-1.56
LmxM.14.1200.1	6	0.01234	0.053936	0.468753	843	5	-0.83973	0.96832	0.96819	0.999999	7436	0	-0.83973
LmxM.34.3370.1	6	0.012352	0.053987	0.468753	844	4	-0.53361	0.68023	0.67959	0.999999	5167	0	-0.53361
LmxM.36.6347.1	5	0.012354	0.047904	0.44205	845	4	-0.91322	0.86478	0.86525	0.999999	6570	0	-0.91322
LmxM.09.0870.1	6	0.012394	0.054189	0.469481	846	6	-0.070325	0.98761	0.98764	0.999999	7633	0	-0.070325
LmxM.28.1070.1	6	0.012481	0.054497	0.471636	847	6	-0.40096	0.98752	0.98755	0.999999	7632	0	-0.40096
LmxM.09.1340.1	2	0.012489	0.023622	0.310365	848	2	-1.4681	0.98751	0.98774	0.999999	7631	0	-1.4681
LmxM.32.1400.1	6	0.012554	0.054769	0.472799	849	5	-1.2003	0.66118	0.66037	0.999999	5018	0	-1.2003
LmxM.08.1170.1	6	0.012566	0.05481	0.472799	850	4	-0.83893	0.40516	0.40402	0.999999	3123	0	-0.83893
LmxM.04.1010.1	5	0.012586	0.048736	0.446762	851	3	-0.38614	0.83468	0.83508	0.999999	6311	0	-0.38614
LmxM.36.0620.1	2	0.012602	0.023834	0.311678	852	2	-1.6928	0.9874	0.98763	0.999999	7629	0	-1.6928
LmxM.02.0370.1	6	0.01262	0.05502	0.474092	853	4	-0.93341	0.90965	0.90948	0.999999	6956	0	-0.93341
LmxM.34.1010.1	1	0.012671	0.012495	0.227439	854	1	-7.3957	0.98733	0.98732	0.999999	7628	0	-7.3957
LmxM.10.0600.1	6	0.012694	0.055314	0.476112	855	3	-0.8758	0.80746	0.80678	0.999999	6106	0	-0.8758
LmxM.29.3310.1	4	0.012712	0.04205	0.414177	856	3	-1.9853	0.92375	0.92374	0.999999	7077	0	-1.9853
LmxM.36.4390.1	6	0.012731	0.055469	0.476227	857	5	-0.86954	0.93134	0.93093	0.999999	7135	0	-0.86954
LmxM.05.0550.1	6	0.012743	0.055508	0.476227	858	4	-1.0978	0.89814	0.89794	0.999999	6853	0	-1.0978
LmxM.26.0800.1-LmxM.26.0810.1	6	0.012762	0.055588	0.476397	859	4	-1.2161	0.89983	0.89966	0.999999	6863	0	-1.2161
LmxM.19.0060.1	2	0.012797	0.024189	0.312364	860	2	-2.9439	0.9872	0.98745	0.999999	7626	0	-2.9439
LmxM.19.1690.1-LmxM.22.1690b.1-LmxM.22.1690c.1	5	0.012797	0.049442	0.450484	861	4	-0.73268	0.92998	0.93029	0.999999	7122	0	-0.73268
LmxM.19.0070.1	6	0.012798	0.055736	0.477154	862	5	-0.51759	0.97579	0.9757	0.999999	7511	0	-0.51759
LmxM.19.0610.1	2	0.012805	0.024207	0.312364	863	2	-1.7655	0.98719	0.98743	0.999999	7625	0	-1.7655
LmxM.31.1802.1	2	0.01287	0.024335	0.313358	864	1	-3.4888	0.17354	0.17366	0.999999	1309	0	-3.4888
LmxM.08_29.2770.1	3	0.012881	0.033637	0.36963	865	2	-0.42581	0.33558	0.33563	0.999999	2606	0	-0.42581
LmxM.36.0535.1	2	0.01294	0.024462	0.314132	866	2	-2.3655	0.98706	0.98729	0.999999	7623	0	-2.3655
LmxM.08_29.1840.1	6	0.012943	0.056355	0.481044	867	3	-0.47718	0.52258	0.52176	0.999999	3981	0	-0.47718
LmxM.27.1980.1	6	0.012948	0.056372	0.481044	868	4	-1.2998	0.94148	0.94109	0.999999	7222	0	-1.2998
LmxM.20.1350.1	6	0.012961	0.056436	0.48107	869	6	-0.42377	0.98704	0.98706	0.999999	7622	0	-0.42377
LmxM.36.3510.1	2	0.013004	0.024565	0.314428	870	2	-4.5896	0.987	0.98722	0.999999	7621	0	-4.5896
LmxM.15.0920.1	6	0.013024	0.056677	0.482087	871	4	-0.86499	0.71283	0.71217	0.999999	5403	0	-0.86499
LmxM.03.0580.1	5	0.013041	0.05026	0.453327	872	4	-1.1995	0.86268	0.86298	0.999999	6546	0	-1.1995
LmxM.04.0750.1-LmxM.04.0950.1	2	0.013172	0.024893	0.315633	873	1	-3.0189	0.15377	0.15399	0.999999	1173	0	-3.0189
LmxM.23.0650.1	5	0.013247	0.050984	0.457702	874	3	-1.6117	0.3774	0.37733	0.999999	2912	0	-1.6117
LmxM.08_29.2160.1	3	0.013297	0.034685	0.378244	875	3	-0.69974	0.9867	0.98653	0.999999	7619	0	-0.69974
LmxM.08.1140.1	6	0.013315	0.057813	0.488272	876	4	-0.1539	0.62857	0.62809	0.999999	4754	0	-0.1539
LmxM.31.2910.1	6	0.01332	0.057835	0.488272	877	5	-0.59816	0.40269	0.40158	0.999999	3101	0	-0.59816
LmxM.31.2990.1	6	0.013474	0.058456	0.489963	878	4	-1.1361	0.56361	0.56283	0.999999	4271	0	-1.1361
LmxM.29.2810.1	6	0.013474	0.058456	0.489963	879	5	-0.8838	0.97231	0.97219	0.999999	7477	0	-0.8838
LmxM.32.2040.1	6	0.013598	0.058966	0.493624	880	5	-1.1664	0.80531	0.80452	0.999999	6088	0	-1.1664
LmxM.32.1910.1	6	0.013714	0.059432	0.495086	881	5	-1.1723	0.5292	0.52838	0.999999	4021	0	-1.1723
LmxM.25.1020.1	6	0.013718	0.059453	0.495086	882	6	-0.30356	0.98628	0.9863	0.999999	7617	0	-0.30356
LmxM.08_29.0330.1	2	0.013737	0.025937	0.321118	883	2	-1.4078	0.98626	0.98644	0.999999	7616	0	-1.4078
LmxM.28.0930.1	6	0.013755	0.059606	0.495843	884	4	-1.2043	0.55913	0.55835	0.999999	4240	0	-1.2043
LmxM.26.0880.1-LmxM.26.0890.1	2	0.013779	0.026011	0.32112	885	2	-2.386	0.98622	0.98639	0.999999	7615	0	-2.386
LmxM.26.0930.1	6	0.013829	0.059912	0.497176	886	6	-1.3719	0.98617	0.98619	0.999999	7614	0	-1.3719
LmxM.18.0600.1	6	0.01384	0.059954	0.497176	887	5	-0.99072	0.7726	0.77196	0.999999	5845	0	-0.99072
LmxM.25.0110.1	6	0.013861	0.060032	0.497297	888	4	-0.30137	0.17521	0.17437	0.999999	1322	0	-0.30137
LmxM.31.0870.1	6	0.013904	0.060188	0.497561	889	5	-0.82504	0.87764	0.8774	0.999999	6679	0	-0.82504
LmxM.11.0540.1	6	0.013904	0.060189	0.497561	890	4	-0.84378	0.3823	0.38123	0.999999	2940	0	-0.84378
LmxM.34.2930.1	4	0.013928	0.045773	0.437185	891	3	-2.1065	0.92513	0.92512	0.999999	7083	0	-2.1065
LmxM.17.1210.1	5	0.01397	0.05349	0.467167	892	5	-0.092142	0.98603	0.98607	0.999999	7613	0	-0.092142
LmxM.10.1220.1	6	0.014051	0.060735	0.499216	893	4	-0.85467	0.19344	0.19261	0.999999	1485	0	-0.85467
LmxM.33.1020.1	6	0.014061	0.060766	0.499216	894	6	-0.32212	0.98594	0.98597	0.999999	7612	0	-0.32212
LmxM.02.0260.1	2	0.01409	0.02657	0.326403	895	2	-1.4392	0.98591	0.98607	0.999999	7611	0	-1.4392
LmxM.36.6600.1	6	0.014111	0.060981	0.500461	896	6	-0.18565	0.98589	0.98591	0.999999	7610	0	-0.18565
LmxM.10.0860.1	6	0.014174	0.061239	0.502061	897	4	-0.79919	0.31749	0.3167	0.999999	2456	0	-0.79919
LmxM.27.0990.1	2	0.014193	0.026741	0.327928	898	2	-2.5761	0.98581	0.98596	0.999999	7609	0	-2.5761
LmxM.29.0940.1	6	0.014246	0.061547	0.50341	899	3	-1.0275	0.72639	0.72558	0.999999	5518	0	-1.0275
LmxM.07.0920.1	6	0.014297	0.061737	0.50341	900	3	-0.017533	0.51556	0.51465	0.999999	3932	0	-0.017533
LmxM.31.2730.1	6	0.014297	0.061737	0.50341	901	5	-0.94545	0.8605	0.86007	0.999999	6530	0	-0.94545
LmxM.33.3280.1	6	0.014303	0.061766	0.50341	902	5	-0.63402	0.30959	0.30872	0.999999	2398	0	-0.63402
LmxM.05.0610.1	6	0.014305	0.061773	0.50341	903	4	-0.97613	0.38056	0.37952	0.999999	2932	0	-0.97613
LmxM.04.1130.1	6	0.014311	0.061784	0.50341	904	5	-0.45084	0.94337	0.94291	0.999999	7240	0	-0.45084
LmxM.21.0170.1	6	0.014342	0.061894	0.503677	905	6	-1.1446	0.98566	0.98567	0.999999	7608	0	-1.1446
LmxM.36.0570.1	6	0.014353	0.061944	0.503677	906	4	-0.31532	0.82292	0.82247	0.999999	6216	0	-0.31532
LmxM.28.2230.1	6	0.014382	0.062038	0.503922	907	5	-1.4822	0.97978	0.97985	0.999999	7547	0	-1.4822
LmxM.24.2000.1	6	0.014403	0.062124	0.503995	908	4	-1.2347	0.66591	0.66521	0.999999	5048	0	-1.2347
LmxM.36.4680.1	6	0.014417	0.062174	0.503995	909	5	-1.0135	0.84006	0.83951	0.999999	6364	0	-1.0135
LmxM.30.0750.1	6	0.014448	0.062307	0.504158	910	6	-0.25011	0.98555	0.98556	0.999999	7607	0	-0.25011
LmxM.05.0350.1	5	0.014519	0.055387	0.476218	911	3	-0.21077	0.69374	0.69401	0.999999	5261	0	-0.21077
LmxM.19.0390.1-LmxM.32.3150.1	4	0.014523	0.047615	0.441004	912	3	-1.2063	0.77566	0.77611	0.999999	5860	0	-1.2063
LmxM.32.2510.1	6	0.01461	0.062866	0.507451	913	6	-1.0964	0.98539	0.98541	0.999999	7606	0	-1.0964
LmxM.30.0970.1	6	0.014621	0.06292	0.507451	914	6	-1.0784	0.98538	0.9854	0.999999	7605	0	-1.0784
LmxM.06.0900.1	6	0.014673	0.063123	0.508058	915	1	0.25029	0.91577	0.91545	0.999999	7002	0	0.25029
LmxM.36.5450.1	6	0.014736	0.063364	0.508376	916	6	-0.47132	0.98526	0.98528	0.999999	7603	0	-0.47132
LmxM.36.6140.1	6	0.014739	0.063375	0.508376	917	5	-0.9323	0.91638	0.91608	0.999999	7009	0	-0.9323
LmxM.26.1990.1	6	0.014809	0.063643	0.509661	918	6	-0.82373	0.98519	0.98522	0.999999	7602	0	-0.82373
LmxM.17.0360.1	6	0.014843	0.063764	0.509692	919	5	-0.63626	0.62703	0.62653	0.999999	4741	0	-0.63626
LmxM.07.1150.1	6	0.014845	0.063776	0.509692	920	6	-0.21962	0.98515	0.98518	0.999999	7601	0	-0.21962
LmxM.25.2220.1	5	0.014904	0.056778	0.482429	921	5	-0.46232	0.9851	0.98511	0.999999	7599	0	-0.46232
LmxM.36.4450.1	6	0.01493	0.064094	0.510187	922	4	-0.44913	0.25083	0.2501	0.999999	1917	0	-0.44913
LmxM.30.1690.1	6	0.01496	0.064186	0.510187	923	5	-1.086	0.87316	0.87291	0.999999	6642	0	-1.086
LmxM.28.1980.1	6	0.014996	0.064315	0.510187	924	6	-0.35349	0.985	0.98503	0.999999	7598	0	-0.35349
LmxM.26.0250.1	6	0.015007	0.064363	0.510187	925	3	-0.48021	0.87535	0.87503	0.999999	6657	0	-0.48021
LmxM.26.1200.1	6	0.015014	0.064401	0.510187	926	6	-0.40747	0.98499	0.985	0.999999	7597	0	-0.40747
LmxM.27.2300.1	6	0.015034	0.064468	0.510187	927	4	-1.106	0.83622	0.83572	0.999999	6332	0	-1.106
LmxM.29.1830.1	6	0.015044	0.064503	0.510187	928	6	-0.32235	0.98496	0.98498	0.999999	7596	0	-0.32235
LmxM.36.4110.1	6	0.015072	0.064609	0.510187	929	4	-1.157	0.6151	0.61455	0.999999	4637	0	-1.157
LmxM.36.6985.1	2	0.015083	0.028346	0.338279	930	2	-1.5982	0.98492	0.98504	0.999999	7595	0	-1.5982
LmxM.36.6430.1	6	0.015126	0.064815	0.511303	931	4	-1.4058	0.54923	0.54848	0.999999	4171	0	-1.4058
LmxM.18.1200.1	5	0.01519	0.057768	0.488272	932	2	1.0741	0.24265	0.24237	0.999999	1855	0	1.0741
LmxM.34.1260.1	6	0.015204	0.065151	0.513118	933	4	-0.99331	0.65652	0.65584	0.999999	4983	0	-0.99331
LmxM.16.0270.1	6	0.015211	0.065174	0.513118	934	5	-1.0386	0.25274	0.25195	0.999999	1940	0	-1.0386
LmxM.08.0440.1	6	0.015278	0.0654	0.513378	935	5	-0.73354	0.68354	0.68291	0.999999	5189	0	-0.73354
LmxM.17.0620.1-LmxM.17.0780.1	3	0.015301	0.039645	0.400845	936	3	-0.54815	0.9847	0.98458	0.999999	7593	0	-0.54815
LmxM.31.2280.1	6	0.015313	0.065531	0.513888	937	4	-1.5598	0.033834	0.033886	0.999999	257	0	-1.5598
LmxM.04.1080.1	6	0.015353	0.065662	0.514407	938	5	-0.66211	0.95434	0.95401	0.999999	7330	0	-0.66211
LmxM.14.1430.1	6	0.015422	0.065942	0.516087	939	5	-0.79147	0.94329	0.94282	0.999999	7238	0	-0.79147
LmxM.25.1310.1	4	0.015434	0.050319	0.453327	940	4	-1.0399	0.96145	0.96161	0.999999	7385	0	-1.0399
LmxM.20.0810.1	6	0.015494	0.066201	0.516926	941	3	0.29923	0.29231	0.29135	0.999999	2255	0	0.29923
LmxM.22.1500.1	6	0.015512	0.06628	0.516926	942	4	-0.97565	0.53871	0.53814	0.999999	4100	0	-0.97565
LmxM.28.0360.1	6	0.015516	0.066307	0.516926	943	4	-0.98616	0.17469	0.17387	0.999999	1318	0	-0.98616
LmxM.15.1440.1	6	0.015523	0.066327	0.516926	944	5	-1.2814	0.86034	0.8599	0.999999	6528	0	-1.2814
LmxM.02.0620.1	6	0.015532	0.066374	0.516926	945	4	-0.72485	0.64358	0.643	0.999999	4887	0	-0.72485
LmxM.32.0870.1	3	0.015563	0.040298	0.405332	946	2	-2.8256	0.83906	0.83874	0.999999	6355	0	-2.8256
LmxM.08_29.1460.1	6	0.015606	0.066649	0.518555	947	4	-0.37009	0.90079	0.90062	0.999999	6869	0	-0.37009
LmxM.07.0640.1	3	0.015649	0.040523	0.40656	948	3	-0.60835	0.98435	0.98425	0.999999	7592	0	-0.60835
LmxM.17.1370.1	6	0.015665	0.066831	0.519463	949	4	-1.0952	0.8197	0.81921	0.999999	6190	0	-1.0952
LmxM.36.3200.1	6	0.015721	0.066996	0.520233	950	5	-1.3453	0.80143	0.8007	0.999999	6062	0	-1.3453
LmxM.29.1040.1	3	0.015777	0.040882	0.407226	951	3	-2.7046	0.94133	0.94095	0.999999	7218	0	-2.7046
LmxM.28.1660.1	6	0.01579	0.067212	0.52089	952	5	-0.98036	0.89132	0.89095	0.999999	6785	0	-0.98036
LmxM.36.5690.1	1	0.01593	0.01579	0.255086	953	1	-6.3111	0.98407	0.98411	0.999999	7588	0	-6.3111
LmxM.32.1020.1	6	0.015931	0.06763	0.523107	954	5	-0.49185	0.84476	0.84426	0.999999	6413	0	-0.49185
LmxM.02.0390.1	2	0.016025	0.030137	0.347388	955	2	-2.3335	0.98397	0.9841	0.999999	7586	0	-2.3335
LmxM.30.0860.1	6	0.016029	0.067945	0.524776	956	5	-0.51566	0.95748	0.95723	0.999999	7352	0	-0.51566
LmxM.36.3500.1	6	0.016065	0.06805	0.524776	957	4	-1.024	0.94635	0.94594	0.999999	7265	0	-1.024
LmxM.13.1240.1	4	0.016086	0.052254	0.464507	958	4	-1.6546	0.98373	0.98391	0.999999	7581	0	-1.6546
LmxM.17.1040.1	6	0.016099	0.068154	0.524776	959	5	-0.99386	0.98141	0.98141	0.999999	7561	0	-0.99386
LmxM.27.2600.1	4	0.016205	0.05262	0.464507	960	3	-1.2675	0.88845	0.88837	0.999999	6767	0	-1.2675
LmxM.36.3450.1	6	0.016266	0.068634	0.524776	961	4	-0.88914	0.72706	0.72631	0.999999	5522	0	-0.88914
LmxM.29.1980.1	6	0.01629	0.068705	0.524776	962	4	-1.328	0.4599	0.45865	0.999999	3544	0	-1.328
LmxM.33.0880.1	6	0.016344	0.068853	0.525405	963	5	-0.7257	0.56786	0.56713	0.999999	4299	0	-0.7257
LmxM.07.0060.1	6	0.016559	0.069536	0.529594	964	3	-0.58426	0.87685	0.87662	0.999999	6670	0	-0.58426
LmxM.14.0740.1	3	0.016594	0.042971	0.419969	965	2	-2.3769	0.8312	0.8309	0.999999	6286	0	-2.3769
LmxM.06.0470.1	6	0.016606	0.069674	0.529632	966	5	-0.66643	0.95551	0.95516	0.999999	7335	0	-0.66643
LmxM.13.0110.1	6	0.016683	0.069936	0.530711	967	5	-0.30117	0.20859	0.2079	0.999999	1594	0	-0.30117
LmxM.26.1810.1	4	0.016724	0.054124	0.469431	968	2	-1.7492	0.21454	0.21379	0.999999	1642	0	-1.7492
LmxM.17.0420.1	6	0.016825	0.070326	0.531592	969	4	-0.77672	0.74664	0.74601	0.999999	5656	0	-0.77672
LmxM.20.0400.1	6	0.016877	0.070465	0.531592	970	4	-1.0736	0.086998	0.086737	0.999999	665	0	-1.0736
LmxM.12.1100.1	6	0.016917	0.07059	0.531592	971	5	-0.3886	0.75845	0.75767	0.999999	5736	0	-0.3886
LmxM.08_29.0400.1	6	0.01694	0.070672	0.531592	972	5	-1.1814	0.98301	0.98293	0.999999	7573	0	-1.1814
LmxM.29.1205.1	6	0.016961	0.070736	0.531592	973	4	-1.084	0.099901	0.099728	0.999999	765	0	-1.084
LmxM.12.0040.1	6	0.016998	0.07086	0.532017	974	4	-0.33364	0.19217	0.19138	0.999999	1471	0	-0.33364
LmxM.31.0900.1	6	0.017116	0.071196	0.534041	975	5	-0.62406	0.85328	0.85278	0.999999	6474	0	-0.62406
LmxM.28.1500.1	2	0.017175	0.032252	0.361973	976	2	-3.9667	0.87963	0.88029	0.999999	6695	0	-3.9667
LmxM.10.1020.1	3	0.017179	0.044387	0.428531	977	3	-0.59129	0.98282	0.98264	0.999999	7572	0	-0.59129
LmxM.19.0450.1	6	0.017283	0.071656	0.535965	978	4	-1.0613	0.374	0.37293	0.999999	2885	0	-1.0613
LmxM.24.0790.1	5	0.017381	0.065401	0.513378	979	3	-0.71045	0.74484	0.74554	0.999999	5640	0	-0.71045
LmxM.02.0560.1	6	0.01757	0.072503	0.54179	980	5	-0.43414	0.78593	0.78541	0.999999	5939	0	-0.43414
LmxM.01.0160.1	4	0.017574	0.056643	0.482087	981	4	-1.0697	0.98243	0.98265	0.999999	7568	0	-1.0697
LmxM.34.3060.1	6	0.017598	0.072585	0.541895	982	5	-0.98482	0.2537	0.25292	0.999999	1947	0	-0.98482
LmxM.09.0260.1	6	0.017689	0.072883	0.54361	983	3	-0.72586	0.44609	0.44474	0.999999	3437	0	-0.72586
LmxM.11.1180.1	6	0.017857	0.073346	0.545645	984	5	-0.76552	0.53018	0.5294	0.999999	4027	0	-0.76552
LmxM.31.0480.1	6	0.017863	0.073362	0.545645	985	5	-0.70936	0.93915	0.9387	0.999999	7199	0	-0.70936
LmxM.36.5970.1	6	0.018003	0.073779	0.547	986	5	-1.347	0.9497	0.94932	0.999999	7294	0	-1.347
LmxM.29.0620.1	5	0.018038	0.067561	0.523086	987	5	-0.40307	0.98196	0.982	0.999999	7563	0	-0.40307
LmxM.33.2480.1	6	0.018092	0.074067	0.548318	988	5	-0.9669	0.94445	0.94393	0.999999	7245	0	-0.9669
LmxM.04.0850.1	3	0.018218	0.046843	0.438822	989	2	-2.5363	0.73188	0.73167	0.999999	5559	0	-2.5363
LmxM.36.4560.1	5	0.01828	0.068406	0.524776	990	4	-0.83915	0.77794	0.77846	0.999999	5876	0	-0.83915
LmxM.10.0290.1	5	0.018327	0.06855	0.524776	991	4	-1.1706	0.96026	0.96022	0.999999	7373	0	-1.1706
LmxM.11.0590.1	6	0.018344	0.074861	0.551163	992	5	-0.27171	0.97756	0.97754	0.999999	7520	0	-0.27171
LmxM.02.0350.1	6	0.018348	0.074868	0.551163	993	3	-0.6709	0.28636	0.28537	0.999999	2209	0	-0.6709
LmxM.24.2160.1	5	0.018353	0.068653	0.524776	994	4	-0.81606	0.96874	0.96867	0.999999	7441	0	-0.81606
LmxM.11.1360.1	6	0.018428	0.075105	0.551742	995	5	-0.72715	0.3402	0.33943	0.999999	2639	0	-0.72715
LmxM.18.0530.1	6	0.018434	0.075129	0.551742	996	5	-0.42805	0.74467	0.74401	0.999999	5637	0	-0.42805
LmxM.36.4900.1	6	0.018453	0.07518	0.551742	997	5	-0.89856	0.85401	0.85351	0.999999	6481	0	-0.89856
LmxM.30.0200.1	6	0.01847	0.075225	0.551742	998	3	-1.0027	0.66383	0.66317	0.999999	5035	0	-1.0027
LmxM.30.0560.1	3	0.018499	0.047563	0.441004	999	2	-2.5725	0.15346	0.15307	0.999999	1169	0	-2.5725
LmxM.34.3380.1	6	0.018555	0.075461	0.552451	1000	4	-1.0962	0.86526	0.86479	0.999999	6573	0	-1.0962
LmxM.08_29.0220.1	6	0.018679	0.0758	0.553277	1001	5	-0.97044	0.97985	0.97992	0.999999	7548	0	-0.97044
LmxM.27.1940.1	6	0.018686	0.075818	0.553277	1002	4	-0.13676	0.94636	0.94595	0.999999	7266	0	-0.13676
LmxM.36.1300.1	6	0.018702	0.075852	0.553277	1003	4	-0.9765	0.88291	0.88258	0.999999	6722	0	-0.9765
LmxM.33.3520.1	6	0.018794	0.076109	0.553439	1004	3	-0.77598	0.14467	0.14415	0.999999	1099	0	-0.77598
LmxM.29.0880.1	5	0.018844	0.070271	0.531592	1005	3	-1.5303	0.75906	0.75952	0.999999	5739	0	-1.5303
LmxM.27.1750.1	6	0.018859	0.076323	0.553439	1006	5	-0.59228	0.88483	0.8845	0.999999	6736	0	-0.59228
LmxM.01.0610.1	2	0.018871	0.035259	0.381742	1007	2	-1.2932	0.98113	0.98132	0.999999	7558	0	-1.2932
LmxM.08.0420.1	6	0.018874	0.076358	0.553439	1008	5	-0.93136	0.76275	0.76201	0.999999	5767	0	-0.93136
LmxM.05.0180.1	6	0.018899	0.076416	0.553439	1009	5	-1.1153	0.78418	0.78359	0.999999	5924	0	-1.1153
LmxM.23.0630.1	6	0.018905	0.076433	0.553439	1010	5	-1.1619	0.97822	0.97828	0.999999	7528	0	-1.1619
LmxM.24.2070.1-LmxM.24.2080.1	1	0.018936	0.018899	0.275065	1011	1	-6.0215	0.98106	0.98102	0.999999	7556	0	-6.0215
LmxM.30.2760.1	6	0.01896	0.076615	0.554252	1012	5	-0.58233	0.19637	0.19562	0.999999	1501	0	-0.58233
LmxM.06.1090.1	6	0.019002	0.076741	0.554424	1013	3	-0.26991	0.94164	0.94126	0.999999	7226	0	-0.26991
LmxM.21.0882.1	1	0.019038	0.018995	0.275087	1014	1	-6.0107	0.98096	0.98093	0.999999	7554	0	-6.0107
LmxM.23.1520.1	6	0.019055	0.076897	0.554424	1015	5	-0.46003	0.8619	0.86149	0.999999	6541	0	-0.46003
LmxM.36.2370.1	6	0.019128	0.077128	0.554424	1016	3	-0.74273	0.33577	0.335	0.999999	2607	0	-0.74273
LmxM.36.6840.1	5	0.019248	0.07154	0.535602	1017	4	-0.73352	0.53917	0.53959	0.999999	4103	0	-0.73352
LmxM.34.0190.1	6	0.019471	0.078113	0.558066	1018	5	-0.97705	0.69257	0.69191	0.999999	5255	0	-0.97705
LmxM.31.1100.1	6	0.019474	0.078123	0.558066	1019	4	-0.32939	0.53943	0.53888	0.999999	4107	0	-0.32939
LmxM.14.0410.1	6	0.019474	0.078123	0.558066	1020	4	-0.33938	0.23087	0.23001	0.999999	1772	0	-0.33938
LmxM.19.1410.1	6	0.019484	0.078154	0.558066	1021	4	-1.1104	0.82793	0.82749	0.999999	6265	0	-1.1104
LmxM.30.1650.1	2	0.019592	0.036524	0.386475	1022	2	-1.9353	0.98041	0.98056	0.999999	7552	0	-1.9353
LmxM.34.3840.1	3	0.019633	0.050307	0.453327	1023	2	-2.3909	0.52242	0.5221	0.999999	3979	0	-2.3909
LmxM.26.0170.1-LmxM.26.0180.1	4	0.019777	0.063078	0.508058	1024	4	-0.48354	0.98022	0.98042	0.999999	7551	0	-0.48354
LmxM.28.1760.1	6	0.019786	0.079063	0.561719	1025	3	-0.74601	0.28348	0.28254	0.999999	2184	0	-0.74601
LmxM.16.0510.1	6	0.019868	0.07933	0.563112	1026	5	-0.4709	0.95557	0.95522	0.999999	7336	0	-0.4709
LmxM.04.0270.1	6	0.019896	0.079417	0.563228	1027	5	-0.51259	0.98124	0.98125	0.999999	7559	0	-0.51259
LmxM.15.0130.1	6	0.019967	0.079625	0.563607	1028	2	0.33251	0.14494	0.14444	0.999999	1102	0	0.33251
LmxM.16.0050.1	6	0.020073	0.079981	0.563607	1029	5	-0.51554	0.88241	0.88206	0.999999	6716	0	-0.51554
LmxM.25.1250.1	6	0.020092	0.080042	0.563607	1030	4	-1.0666	0.56001	0.55929	0.999999	4248	0	-1.0666
LmxM.36.6190.1	2	0.020115	0.03741	0.391415	1031	1	-2.6347	0.016647	0.016731	0.999999	115	0	-2.6347
LmxM.21.0430.1	5	0.020116	0.07445	0.549625	1032	4	-0.932	0.38998	0.38986	0.999999	2998	0	-0.932
LmxM.14.0360.1	6	0.020121	0.080113	0.563607	1033	5	-0.31411	0.97745	0.9774	0.999999	7516	0	-0.31411
LmxM.26.1390.1	6	0.020128	0.080129	0.563607	1034	5	-0.72683	0.22572	0.22496	0.999999	1731	0	-0.72683
LmxM.31.1980.1	6	0.02013	0.080133	0.563607	1035	4	-0.93787	0.77575	0.77507	0.999999	5861	0	-0.93787
LmxM.10.0880.1	6	0.020143	0.08018	0.563607	1036	4	-0.85761	0.30455	0.30365	0.999999	2359	0	-0.85761
LmxM.14.1420.1	6	0.02022	0.080449	0.564492	1037	5	-0.98312	0.76107	0.76029	0.999999	5758	0	-0.98312
LmxM.36.4670.1	4	0.020264	0.064549	0.510187	1038	3	-1.2791	0.89673	0.8966	0.999999	6837	0	-1.2791
LmxM.36.2530.1	6	0.020278	0.080606	0.565007	1039	3	-0.85469	0.39562	0.39435	0.999999	3038	0	-0.85469
LmxM.21.1770.1	6	0.020297	0.080664	0.565007	1040	5	-1.0337	0.98366	0.98367	0.999999	7580	0	-1.0337
LmxM.01.0330.1	2	0.020298	0.037746	0.392081	1041	2	-3.1183	0.9797	0.97986	0.999999	7546	0	-3.1183
LmxM.19.0650.1	6	0.020372	0.080882	0.566028	1042	4	-0.59605	0.60169	0.6011	0.999999	4543	0	-0.59605
LmxM.30.1560.1	5	0.020387	0.075375	0.55233	1043	3	-1.3541	0.34993	0.34979	0.999999	2707	0	-1.3541
LmxM.08.0140.1	6	0.020435	0.081075	0.566882	1044	5	-0.424	0.93078	0.93039	0.999999	7128	0	-0.424
LmxM.31.0960.1	1	0.020458	0.020431	0.288667	1045	1	-5.7972	0.97954	0.97951	0.999999	7544	0	-5.7972
LmxM.11.0560.1	6	0.020478	0.081198	0.567246	1046	3	-0.66602	0.92707	0.92675	0.999999	7103	0	-0.66602
LmxM.08.0250.1	2	0.020617	0.038325	0.395801	1047	1	-3.3414	0.6365	0.63678	0.999999	4826	0	-3.3414
Non-target-2	5	0.020655	0.076214	0.553439	1048	4	-0.74846	0.42216	0.42207	0.999999	3250	0	-0.74846
LmxM.24.2210.1	2	0.020661	0.038408	0.395853	1049	2	-3.4475	0.97934	0.97951	0.999999	7543	0	-3.4475
LmxM.34.2480.1	6	0.020723	0.081925	0.57031	1050	3	-0.11534	0.57043	0.56971	0.999999	4316	0	-0.11534
LmxM.34.0370.1	6	0.020821	0.082239	0.570491	1051	4	-0.82595	0.061018	0.060889	0.999999	462	0	-0.82595
LmxM.20.0090.1	6	0.020825	0.082244	0.570491	1052	5	-0.57013	0.98052	0.98055	0.999999	7553	0	-0.57013
LmxM.32.2450.1	6	0.02085	0.082305	0.570491	1053	3	-0.34126	0.82227	0.82183	0.999999	6212	0	-0.34126
LmxM.31.1670.1	6	0.020868	0.082349	0.570491	1054	5	-1.0238	0.98428	0.98428	0.999999	7590	0	-1.0238
LmxM.06.0830.1	6	0.020883	0.082396	0.570491	1055	5	-0.44001	0.19839	0.1977	0.999999	1515	0	-0.44001
LmxM.31.2660.1	5	0.020912	0.077017	0.554424	1056	2	0.090777	0.28396	0.28397	0.999999	2190	0	0.090777
LmxM.27.2060.1	6	0.020922	0.082521	0.570491	1057	5	-0.83213	0.78384	0.78322	0.999999	5919	0	-0.83213
LmxM.18.1420.1	6	0.020947	0.082603	0.570491	1058	5	-1.2101	0.74148	0.74083	0.999999	5612	0	-1.2101
LmxM.03.0340.1	6	0.020948	0.082606	0.570491	1059	5	-0.70694	0.93091	0.93052	0.999999	7130	0	-0.70694
LmxM.15.1380.1	6	0.020973	0.082669	0.570491	1060	5	-1.0622	0.077931	0.07768	0.999999	594	0	-1.0622
LmxM.01.0750.1	6	0.021035	0.082881	0.571457	1061	5	-0.23835	0.9125	0.91218	0.999999	6977	0	-0.23835
LmxM.32.0110.1	5	0.02106	0.077499	0.555587	1062	5	-0.27158	0.97894	0.97905	0.999999	7538	0	-0.27158
LmxM.33.3980.1	6	0.021131	0.083137	0.572723	1063	5	-0.23559	0.94795	0.94754	0.999999	7280	0	-0.23559
LmxM.29.0460.1	6	0.021181	0.083283	0.573231	1064	5	-0.55122	0.64615	0.64558	0.999999	4905	0	-0.55122
LmxM.06.0380.1	6	0.02121	0.083358	0.573249	1065	4	-0.68519	0.78091	0.78017	0.999999	5895	0	-0.68519
LmxM.36.5890.1	6	0.021265	0.083545	0.574039	1066	4	-0.96137	0.78736	0.78682	0.999999	5949	0	-0.96137
LmxM.16.0890.1	2	0.021404	0.039701	0.400845	1067	2	-3.0699	0.9786	0.9788	0.999999	7536	0	-3.0699
LmxM.36.1540.1	6	0.02144	0.084085	0.576724	1068	3	0.38904	0.1854	0.18455	0.999999	1411	0	0.38904
LmxM.03.0920.1	6	0.021465	0.084154	0.576724	1069	2	0.061584	0.71035	0.70967	0.999999	5375	0	0.061584
LmxM.32.1490.1	6	0.021515	0.084312	0.577252	1070	5	-1.1875	0.97544	0.97534	0.999999	7502	0	-1.1875
LmxM.33.0495.1	1	0.021549	0.021489	0.298146	1071	1	-5.7015	0.97845	0.97845	0.999999	7534	0	-5.7015
LmxM.21.1090.1	2	0.021571	0.03999	0.403183	1072	2	-3.2242	0.97843	0.97864	0.999999	7532	0	-3.2242
LmxM.20.0250.1	6	0.021595	0.084506	0.577252	1073	4	-0.48798	0.13501	0.13453	0.999999	1023	0	-0.48798
LmxM.18.0730.1	4	0.021686	0.068513	0.524776	1074	4	-0.30793	0.97831	0.97847	0.999999	7530	0	-0.30793
LmxM.13.0570.1	1	0.021879	0.021847	0.299918	1075	1	-5.6806	0.97812	0.97809	0.999999	7526	0	-5.6806
LmxM.07.1100.1	5	0.021888	0.080175	0.563607	1076	3	-0.53031	0.38647	0.3864	0.999999	2969	0	-0.53031
LmxM.36.4620.1	6	0.021917	0.085477	0.581264	1077	3	-0.83107	0.9004	0.90023	0.999999	6865	0	-0.83107
LmxM.13.1200.1	6	0.021942	0.085549	0.581264	1078	3	-0.1274	0.1765	0.17567	0.999999	1334	0	-0.1274
LmxM.08_29.2210.1	6	0.021942	0.085549	0.581264	1079	4	-0.68983	0.73344	0.73282	0.999999	5569	0	-0.68983
LmxM.01.0830.1	2	0.021949	0.040694	0.407226	1080	2	-1.551	0.97805	0.97825	0.999999	7523	0	-1.551
LmxM.09.0400.1	5	0.02195	0.080385	0.564492	1081	3	-1.1241	0.67846	0.67869	0.999999	5154	0	-1.1241
LmxM.06.0650.1	6	0.022084	0.085928	0.582828	1082	5	-0.55139	0.94559	0.94515	0.999999	7259	0	-0.55139
LmxM.28.1730.1	6	0.022093	0.085971	0.582828	1083	4	-1.274	0.076935	0.076695	0.999999	587	0	-1.274
LmxM.08_29.2500.1	6	0.022107	0.086012	0.582828	1084	3	-0.73242	0.75176	0.75107	0.999999	5696	0	-0.73242
LmxM.36.3470.1	6	0.022128	0.086073	0.582828	1085	3	-0.14212	0.12443	0.12418	0.999999	948	0	-0.14212
LmxM.34.0880.1	6	0.022193	0.086279	0.583227	1086	4	-0.18753	0.26342	0.2627	0.999999	2014	0	-0.18753
LmxM.30.2990.1	6	0.022246	0.086477	0.58407	1087	4	-0.2927	0.024628	0.024747	0.999999	177	0	-0.2927
LmxM.30.0180.1	4	0.022336	0.070399	0.531592	1088	1	0.15788	0.65848	0.65845	0.999999	4998	0	0.15788
LmxM.13.1550.1	6	0.022396	0.08695	0.586762	1089	4	-0.83639	0.33718	0.33641	0.999999	2619	0	-0.83639
LmxM.14.0370.1	6	0.022424	0.087024	0.586762	1090	5	-0.50712	0.96989	0.96975	0.999999	7456	0	-0.50712
LmxM.04.0410.1	6	0.022469	0.087143	0.587071	1091	4	-0.72038	0.70527	0.7046	0.999999	5332	0	-0.72038
LmxM.08.0890.1	5	0.022527	0.082284	0.570491	1092	3	-1.1181	0.30743	0.30751	0.999999	2377	0	-1.1181
LmxM.26.0740.1	6	0.022638	0.087644	0.58994	1093	3	-0.68625	0.8157	0.81522	0.999999	6167	0	-0.68625
LmxM.22.0540.1	6	0.022693	0.087761	0.590091	1094	3	0.24686	0.24109	0.24019	0.999999	1844	0	0.24686
LmxM.14.1060.1	6	0.022754	0.087942	0.590091	1095	5	-0.29992	0.97923	0.97932	0.999999	7541	0	-0.29992
LmxM.19.0310.1	3	0.022761	0.057685	0.488272	1096	3	-2.3828	0.96005	0.95994	0.999999	7368	0	-2.3828
LmxM.36.2180.1	6	0.02277	0.08799	0.590091	1097	4	-0.85315	0.46381	0.46252	0.999999	3572	0	-0.85315
LmxM.29.0720.1	3	0.022919	0.0581	0.488955	1098	3	-0.66875	0.94436	0.94406	0.999999	7244	0	-0.66875
LmxM.09.0360.1	6	0.02295	0.088533	0.592586	1099	5	-0.51898	0.85543	0.85493	0.999999	6495	0	-0.51898
LmxM.29.3580.1	6	0.022959	0.088559	0.592586	1100	4	-1.0023	0.79036	0.78976	0.999999	5965	0	-1.0023
LmxM.36.6060.1	6	0.02311	0.089012	0.594614	1101	5	-1.0667	0.903	0.90286	0.999999	6892	0	-1.0667
LmxM.33.0550.1	6	0.023412	0.089898	0.599035	1102	5	-0.41147	0.82628	0.82579	0.999999	6243	0	-0.41147
LmxM.27.2480.1	6	0.023478	0.090094	0.599035	1103	4	-1.1713	0.9033	0.90316	0.999999	6897	0	-1.1713
LmxM.25.0560.1	4	0.023483	0.07364	0.546689	1104	2	-1.1294	0.62236	0.62237	0.999999	4706	0	-1.1294
LmxM.36.2110.1	4	0.023543	0.07382	0.547	1105	3	-1.4503	0.84693	0.84728	0.999999	6429	0	-1.4503
LmxM.36.4080.1	6	0.023559	0.09031	0.599246	1106	5	-0.61637	0.97473	0.97459	0.999999	7495	0	-0.61637
LmxM.18.1120.1	6	0.023629	0.090531	0.600209	1107	5	-0.30268	0.85068	0.85031	0.999999	6459	0	-0.30268
LmxM.21.0370.1	6	0.023681	0.090703	0.600252	1108	4	-0.2775	0.75154	0.75085	0.999999	5693	0	-0.2775
LmxM.16.0330.1	6	0.023733	0.090855	0.600354	1109	4	-0.4462	0.78185	0.78116	0.999999	5905	0	-0.4462
LmxM.20.0340.1	5	0.023743	0.086151	0.582863	1110	4	-0.49706	0.72892	0.72959	0.999999	5536	0	-0.49706
LmxM.25.1315.1	3	0.023818	0.06027	0.497713	1111	2	-1.6429	0.34636	0.34634	0.999999	2684	0	-1.6429
LmxM.21.0660.1	2	0.023928	0.044237	0.427606	1112	2	-3.4105	0.92396	0.92434	0.999999	7079	0	-3.4105
LmxM.32.3090.1	6	0.023954	0.091527	0.602374	1113	5	-0.96	0.78409	0.7835	0.999999	5922	0	-0.96
LmxM.08_29.2580.1	6	0.024006	0.091692	0.602374	1114	2	0.48154	0.50021	0.49917	0.999999	3814	0	0.48154
LmxM.30.0540.1	6	0.024037	0.091769	0.602384	1115	5	-1.1239	0.79848	0.7978	0.999999	6038	0	-1.1239
LmxM.29.0840.1	6	0.024196	0.092227	0.603891	1116	4	-0.50532	0.93338	0.93295	0.999999	7156	0	-0.50532
LmxM.23.1065.1	6	0.024342	0.092655	0.60502	1117	5	-1.1564	0.96437	0.96421	0.999999	7408	0	-1.1564
LmxM.34.3340.1	6	0.024359	0.092695	0.60502	1118	4	-0.81131	0.807	0.80631	0.999999	6101	0	-0.81131
LmxM.27.0580.1	6	0.024397	0.092801	0.60502	1119	5	-0.96165	0.027903	0.028001	0.999999	208	0	-0.96165
LmxM.02.0060.1	6	0.02455	0.09326	0.60576	1120	5	-0.73344	0.87469	0.87438	0.999999	6654	0	-0.73344
LmxM.19.0950.1	6	0.024602	0.093419	0.60576	1121	5	-1.3226	0.22289	0.22215	0.999999	1710	0	-1.3226
LmxM.13.1670.1-LmxM.32.3230.1	3	0.024711	0.062321	0.504158	1122	3	-0.49735	0.97529	0.97509	0.999999	7500	0	-0.49735
LmxM.29.0260.1	6	0.024756	0.093854	0.608022	1123	4	-0.48405	0.24024	0.23934	0.999999	1839	0	-0.48405
LmxM.36.5260.1	6	0.024852	0.094082	0.609004	1124	4	-0.44527	0.28059	0.2797	0.999999	2163	0	-0.44527
LmxM.31.2540.1	6	0.02488	0.09416	0.609008	1125	3	-0.12805	0.4589	0.45764	0.999999	3534	0	-0.12805
LmxM.22.1600.1	6	0.024935	0.094326	0.609088	1126	2	0.19765	0.0049363	0.0048937	0.999999	31	1	0.19765
LmxM.16.0400.1	5	0.024951	0.089999	0.599035	1127	4	-0.5115	0.074236	0.074204	0.999999	566	0	-0.5115
LmxM.36.2320.1	5	0.024992	0.090146	0.599035	1128	5	-0.88722	0.97501	0.97515	0.999999	7499	0	-0.88722
LmxM.15.0020.1	6	0.025001	0.094502	0.609494	1129	5	-0.63699	0.88653	0.88616	0.999999	6748	0	-0.63699
LmxM.28.2220.1	6	0.025016	0.094555	0.609494	1130	4	-0.90404	0.062461	0.06226	0.999999	474	0	-0.90404
LmxM.18.0060.1	6	0.025073	0.094713	0.609601	1131	4	-0.90329	0.87679	0.87656	0.999999	6669	0	-0.90329
LmxM.26.1630.1-LmxM.26.1640.1	2	0.025099	0.046313	0.437372	1132	2	-1.3516	0.9749	0.97518	0.999999	7498	0	-1.3516
LmxM.36.5030.1	6	0.025156	0.094953	0.610656	1133	5	-0.41655	0.38575	0.38462	0.999999	2964	0	-0.41655
LmxM.34.1620.1	6	0.025205	0.095083	0.610995	1134	5	-0.78687	0.78121	0.78049	0.999999	5900	0	-0.78687
LmxM.34.3320.1	4	0.02524	0.078623	0.560607	1135	4	-0.51571	0.97476	0.97493	0.999999	7496	0	-0.51571
LmxM.36.5800.1	6	0.025279	0.0953	0.611895	1136	3	-0.77714	0.31194	0.31103	0.999999	2414	0	-0.77714
LmxM.19.1020.1	6	0.025322	0.095425	0.612201	1137	2	0.095636	0.18321	0.18232	0.999999	1394	0	0.095636
LmxM.08_29.1810.1	6	0.02539	0.095618	0.612685	1138	4	-0.71938	0.15689	0.15638	0.999999	1195	0	-0.71938
LmxM.36.5070.1	6	0.02544	0.095753	0.612685	1139	4	-1.2205	0.22768	0.22693	0.999999	1746	0	-1.2205
LmxM.04.1030.1	6	0.025458	0.095809	0.612685	1140	5	-0.26079	0.72608	0.72526	0.999999	5516	0	-0.26079
LmxM.25.1390.1	2	0.025535	0.047079	0.438822	1141	2	-2.2273	0.97447	0.97474	0.999999	7494	0	-2.2273
LmxM.21.0980.1	6	0.025543	0.096067	0.613841	1142	4	-0.81269	0.95654	0.95625	0.999999	7341	0	-0.81269
LmxM.14.0850.1-LmxM.14.0851.1	3	0.025567	0.064316	0.510187	1143	3	-0.27586	0.97443	0.97429	0.999999	7492	0	-0.27586
LmxM.08_29.0360.1	3	0.025651	0.064527	0.510187	1144	1	0.56293	0.056838	0.056612	0.999999	436	0	0.56293
LmxM.33.3550.1	6	0.02567	0.096429	0.615163	1145	5	-0.19811	0.94171	0.94133	0.999999	7227	0	-0.19811
LmxM.11.0300.1	6	0.0257	0.096528	0.615297	1146	5	-0.64922	0.94834	0.94793	0.999999	7284	0	-0.64922
LmxM.34.3970.1	6	0.025779	0.096731	0.61562	1147	5	-0.55473	0.2235	0.22275	0.999999	1711	0	-0.55473
LmxM.28.2330.1	6	0.025781	0.096734	0.61562	1148	4	-0.28093	0.75905	0.75829	0.999999	5738	0	-0.28093
LmxM.28.0560.1	5	0.025808	0.092822	0.60502	1149	5	-0.25232	0.97419	0.97427	0.999999	7489	0	-0.25232
LmxM.30.1590.1	5	0.025829	0.092905	0.60502	1150	3	-0.0086018	0.79253	0.79301	0.999999	5984	0	-0.0086018
LmxM.07.0070.1	2	0.025868	0.047642	0.441004	1151	2	-2.5008	0.97413	0.97444	0.999999	7488	0	-2.5008
LmxM.29.2210.1	6	0.025917	0.097099	0.616645	1152	4	-0.83939	0.61798	0.6175	0.999999	4665	0	-0.83939
LmxM.31.0130.1	3	0.025958	0.065248	0.513188	1153	2	-2.1253	0.74036	0.74001	0.999999	5609	0	-2.1253
LmxM.27.1300.1	6	0.025969	0.097236	0.616645	1154	4	-0.15583	0.20023	0.19954	0.999999	1527	0	-0.15583
LmxM.27.1250.1	5	0.02598	0.093369	0.60576	1155	4	-0.89476	0.69367	0.69395	0.999999	5259	0	-0.89476
LmxM.26.2130.1	6	0.026053	0.097475	0.616645	1156	5	-0.34736	0.78215	0.78149	0.999999	5908	0	-0.34736
LmxM.11.1300.1	6	0.026178	0.097832	0.616645	1157	5	-0.30228	0.40244	0.40132	0.999999	3100	0	-0.30228
LmxM.02.0660.1	6	0.026216	0.097958	0.616645	1158	5	-0.4105	0.89234	0.89201	0.999999	6794	0	-0.4105
LmxM.07.0660.1	4	0.02625	0.081616	0.569163	1159	3	-1.5793	0.92045	0.92035	0.999999	7047	0	-1.5793
LmxM.34.4300.1	4	0.026297	0.081741	0.569533	1160	4	-0.86424	0.9737	0.97386	0.999999	7487	0	-0.86424
LmxM.27.0930.1	6	0.026332	0.098271	0.617968	1161	3	-0.73191	0.26118	0.2604	0.999999	2000	0	-0.73191
LmxM.07.0630.1-LmxM.07.0650.1	8	0.026475	0.11264	0.663252	1162	5	-0.46348	0.8003	0.8002	0.999999	6051	0	-0.46348
LmxM.29.3500.1	3	0.026773	0.067138	0.520828	1163	2	-0.73469	0.16802	0.16768	0.999999	1274	0	-0.73469
LmxM.03.0530.1	6	0.026792	0.099603	0.623556	1164	4	-0.72605	0.80176	0.80099	0.999999	6066	0	-0.72605
LmxM.10.1130.1	6	0.026824	0.099687	0.623556	1165	4	-0.67241	0.80827	0.80764	0.999999	6110	0	-0.67241
LmxM.25.0890.1	6	0.02683	0.099709	0.623556	1166	4	-0.92398	0.15365	0.15309	0.999999	1172	0	-0.92398
LmxM.34.0900.1	6	0.026868	0.099815	0.623727	1167	4	-0.45632	0.22707	0.22627	0.999999	1743	0	-0.45632
LmxM.36.6100.1	6	0.026901	0.099915	0.62386	1168	5	-0.67045	0.1636	0.16302	0.999999	1243	0	-0.67045
LmxM.14.0080.1	6	0.026948	0.10003	0.624101	1169	5	-0.36988	0.97537	0.97526	0.999999	7501	0	-0.36988
LmxM.11.0320.1	6	0.027234	0.10082	0.628526	1170	3	0.083794	0.5054	0.50436	0.999999	3861	0	0.083794
LmxM.36.3490.1	5	0.027288	0.097555	0.616645	1171	4	-0.61211	0.93948	0.93962	0.999999	7203	0	-0.61211
LmxM.36.4990.1	6	0.027426	0.10136	0.630895	1172	4	-1.0802	0.80688	0.80617	0.999999	6099	0	-1.0802
LmxM.13.0810.1	6	0.0275	0.10157	0.631706	1173	5	-0.70146	0.75947	0.7587	0.999999	5743	0	-0.70146
LmxM.29.1760.1	6	0.027534	0.10165	0.631706	1174	5	-0.66037	0.94544	0.94497	0.999999	7257	0	-0.66037
LmxM.08_29.2780.1	3	0.027648	0.069214	0.527649	1175	3	-1.6019	0.97235	0.97215	0.999999	7478	0	-1.6019
LmxM.26.1250.1	6	0.027655	0.10201	0.63345	1176	4	-0.75076	0.93535	0.93494	0.999999	7167	0	-0.75076
LmxM.27.1870.1	6	0.02774	0.10224	0.634372	1177	5	-0.92333	0.95875	0.95846	0.999999	7363	0	-0.92333
LmxM.29.1800.1	6	0.027812	0.10243	0.634579	1178	5	-0.99009	0.82674	0.82626	0.999999	6251	0	-0.99009
LmxM.09.1380.1	6	0.027814	0.10243	0.634579	1179	3	-0.42782	0.46742	0.46615	0.999999	3593	0	-0.42782
LmxM.36.2020.1	3	0.02798	0.06995	0.530711	1180	3	-0.73106	0.97202	0.97181	0.999999	7474	0	-0.73106
LmxM.31.0120.1	6	0.02806	0.10313	0.637708	1181	4	-0.73135	0.69883	0.69821	0.999999	5292	0	-0.73135
LmxM.16.1600.1	6	0.028162	0.10342	0.638202	1182	4	-0.78527	0.6881	0.6875	0.999999	5219	0	-0.78527
LmxM.25.1190.1-LmxM.33.0440.1	3	0.028182	0.07045	0.531592	1183	2	-1.8675	0.69693	0.697	0.999999	5280	0	-1.8675
LmxM.22.1370.1	6	0.028202	0.10352	0.638337	1184	5	-1.0994	0.38859	0.38742	0.999999	2988	0	-1.0994
LmxM.19.1250.1	3	0.028209	0.070516	0.531592	1185	3	-0.67111	0.97179	0.97157	0.999999	7472	0	-0.67111
LmxM.23.1190.1	6	0.028307	0.10382	0.639663	1186	4	-0.95266	0.4736	0.47233	0.999999	3633	0	-0.95266
LmxM.08_29.1830.1	6	0.02839	0.10405	0.639905	1187	4	-0.61147	0.95691	0.95663	0.999999	7345	0	-0.61147
LmxM.13.1600.1	6	0.028423	0.10417	0.639905	1188	3	0.051211	0.011888	0.011785	0.999999	80	1	0.051211
LmxM.32.2720.1	6	0.028423	0.10417	0.639905	1189	4	-0.70003	0.86888	0.86858	0.999999	6609	0	-0.70003
LmxM.29.1130.1	2	0.028554	0.052419	0.464507	1190	2	-1.126	0.97145	0.97167	0.999999	7471	0	-1.126
LmxM.11.0490.1	6	0.028578	0.10461	0.641863	1191	4	-0.71842	0.96343	0.96322	0.999999	7400	0	-0.71842
LmxM.30.2750.1	6	0.02861	0.1047	0.641863	1192	4	-0.93299	0.89028	0.88996	0.999999	6777	0	-0.93299
LmxM.32.2140.1	6	0.028628	0.10474	0.641863	1193	5	-0.4563	0.83546	0.835	0.999999	6322	0	-0.4563
LmxM.34.5370.1	2	0.028648	0.052586	0.464507	1194	2	-1.0174	0.97135	0.97157	0.999999	7470	0	-1.0174
LmxM.10.0110.1	6	0.02872	0.10502	0.642591	1195	4	-0.73974	0.76558	0.76493	0.999999	5787	0	-0.73974
LmxM.26.1970.1	2	0.028752	0.052753	0.464507	1196	2	-2.7842	0.97125	0.97147	0.999999	7469	0	-2.7842
LmxM.14.0580.1	1	0.02888	0.028837	0.340987	1197	1	-4.9705	0.97112	0.97109	0.999999	7467	0	-4.9705
LmxM.06.0950.1	6	0.028921	0.1056	0.644787	1198	2	0.26305	0.44572	0.44434	0.999999	3432	0	0.26305
LmxM.21.1350.1	6	0.02893	0.10562	0.644787	1199	5	-0.41447	0.84732	0.84687	0.999999	6434	0	-0.41447
LmxM.22.0860.1-LmxM.24.0440.1-LmxM.24.0450.1	6	0.029014	0.10585	0.645707	1200	4	-0.57849	0.17248	0.17168	0.999999	1299	0	-0.57849
LmxM.17.0950.1	6	0.029088	0.10608	0.645875	1201	5	-0.36554	0.85003	0.84966	0.999999	6456	0	-0.36554
LmxM.34.5280.1	5	0.029111	0.10332	0.638113	1202	5	-0.78746	0.97089	0.9709	0.999999	7465	0	-0.78746
LmxM.32.1810.1	6	0.029147	0.10621	0.645875	1203	5	-0.73729	0.42194	0.42066	0.999999	3248	0	-0.73729
LmxM.15.1560.1	6	0.02918	0.10631	0.645994	1204	4	-0.74356	0.61585	0.61533	0.999999	4643	0	-0.74356
LmxM.14.0690.1	4	0.029209	0.089959	0.599035	1205	2	-1.1589	0.3219	0.3213	0.999999	2493	0	-1.1589
LmxM.16.0310.1	6	0.029283	0.10657	0.646778	1206	5	-0.50273	0.86428	0.86377	0.999999	6564	0	-0.50273
LmxM.08.0130.1	6	0.029342	0.10673	0.646778	1207	5	-0.31049	0.7638	0.76308	0.999999	5775	0	-0.31049
LmxM.32.2250.1	6	0.029388	0.10685	0.646778	1208	4	-0.34022	0.61314	0.61253	0.999999	4620	0	-0.34022
LmxM.08_29.2510.1	6	0.029388	0.10685	0.646778	1209	2	0.043819	0.90266	0.9025	0.999999	6888	0	0.043819
LmxM.10.0950.1	6	0.029452	0.10705	0.647014	1210	4	-0.52691	0.50743	0.50633	0.999999	3874	0	-0.52691
LmxM.10.0380.1	3	0.029488	0.073593	0.546689	1211	3	-1.6989	0.9613	0.96115	0.999999	7384	0	-1.6989
LmxM.12.1190.1	6	0.029571	0.10738	0.648056	1212	4	-0.60392	0.8059	0.80517	0.999999	6091	0	-0.60392
LmxM.34.4490.1	6	0.029617	0.10748	0.648165	1213	5	-0.40787	0.8945	0.8942	0.999999	6816	0	-0.40787
LmxM.20.0343.1	4	0.029714	0.091338	0.602374	1214	3	-1.1085	0.33216	0.33158	0.999999	2574	0	-1.1085
LmxM.34.4280.1	6	0.029717	0.10775	0.648804	1215	5	-0.68186	0.015349	0.015255	0.999999	105	0	-0.68186
LmxM.13.0140.1	4	0.029797	0.091576	0.602374	1216	2	-0.29004	0.77327	0.77366	0.999999	5848	0	-0.29004
LmxM.08.1230.1	3	0.029833	0.074407	0.549625	1217	3	-0.31096	0.97017	0.96989	0.999999	7458	0	-0.31096
LmxM.01.0150.1	5	0.029988	0.10603	0.645875	1218	4	-1.0225	0.31814	0.31815	0.999999	2462	0	-1.0225
LmxM.24.0890.1	6	0.03	0.10851	0.652124	1219	5	-1.0488	0.023136	0.023174	0.999999	164	0	-1.0488
LmxM.24.2060.1	6	0.030065	0.10869	0.652124	1220	5	-1.1218	0.8371	0.83662	0.999999	6339	0	-1.1218
LmxM.07.0350.1	6	0.03013	0.10888	0.652124	1221	4	-0.79971	0.75752	0.75676	0.999999	5732	0	-0.79971
LmxM.26.0270.1	4	0.030193	0.092696	0.60502	1222	2	-1.0576	0.67405	0.67403	0.999999	5125	0	-1.0576
LmxM.27.0590.1	6	0.030199	0.10909	0.652879	1223	5	-0.56208	0.97632	0.97621	0.999999	7514	0	-0.56208
LmxM.34.3200.1	6	0.030307	0.10939	0.653819	1224	5	-0.61871	0.94415	0.94365	0.999999	7243	0	-0.61871
LmxM.28.0510.1	6	0.030316	0.10941	0.653819	1225	4	-0.43341	0.76056	0.75982	0.999999	5751	0	-0.43341
LmxM.20.0020.1	3	0.030356	0.075593	0.552909	1226	2	-1.2738	0.23589	0.23576	0.999999	1807	0	-1.2738
LmxM.20.0070.1	4	0.030374	0.093168	0.60576	1227	4	-0.8436	0.96963	0.96967	0.999999	7452	0	-0.8436
LmxM.05.0570.1	6	0.030386	0.1096	0.65446	1228	5	-0.40813	0.53034	0.52956	0.999999	4030	0	-0.40813
LmxM.21.0540.1	4	0.030467	0.093429	0.60576	1229	2	-1.3854	0.084114	0.0839	0.999999	643	0	-1.3854
LmxM.27.1260.1	6	0.030527	0.10998	0.654888	1230	4	-0.69068	0.44451	0.44312	0.999999	3420	0	-0.69068
LmxM.10.1030.1	2	0.030533	0.055852	0.477632	1231	1	-2.8641	0.33831	0.33862	0.999999	2625	0	-2.8641
LmxM.22.0990.1	6	0.030538	0.11	0.654888	1232	5	-0.995	0.35565	0.35479	0.999999	2756	0	-0.995
LmxM.30.3100.1	5	0.030861	0.10868	0.652124	1233	4	-1.047	0.59083	0.5913	0.999999	4460	0	-1.047
LmxM.22.0320.1	4	0.030887	0.094619	0.609494	1234	1	0.56924	0.23855	0.23796	0.999999	1827	0	0.56924
LmxM.22.1380.1	6	0.030888	0.11098	0.659205	1235	3	-0.074844	0.21059	0.20988	0.999999	1611	0	-0.074844
LmxM.09.1400.1	6	0.030975	0.1112	0.659678	1236	5	-0.5017	0.89061	0.89028	0.999999	6782	0	-0.5017
LmxM.31.2090.1	3	0.031004	0.077114	0.554424	1237	3	-0.53292	0.969	0.9687	0.999999	7446	0	-0.53292
LmxM.34.4820.1	3	0.031064	0.077272	0.554711	1238	3	-1.5643	0.96763	0.96731	0.999999	7431	0	-1.5643
LmxM.09.1270.1	6	0.031086	0.11152	0.659988	1239	4	-0.49792	0.30724	0.3063	0.999999	2374	0	-0.49792
LmxM.36.1000.1	6	0.031161	0.11174	0.660773	1240	3	-0.45821	0.69228	0.69164	0.999999	5250	0	-0.45821
LmxM.36.1340.1	6	0.03131	0.11214	0.662589	1241	5	-0.67319	0.76107	0.76029	0.999999	5759	0	-0.67319
LmxM.21.0360.1	6	0.03138	0.11233	0.662796	1242	4	-1.0121	0.96875	0.96861	0.999999	7443	0	-1.0121
LmxM.21.0110.1	3	0.031424	0.078197	0.558066	1243	3	-1.8481	0.94303	0.94268	0.999999	7235	0	-1.8481
LmxM.22.0290.1	6	0.031446	0.1125	0.663252	1244	5	-0.763	0.90791	0.90771	0.999999	6936	0	-0.763
LmxM.14.1155.1	2	0.031453	0.057434	0.487483	1245	2	-2.0465	0.96855	0.96879	0.999999	7439	0	-2.0465
LmxM.14.0680.1-LmxM.14.0685.1	4	0.031554	0.096363	0.615163	1246	3	-0.8387	0.49231	0.49234	0.999999	3768	0	-0.8387
LmxM.31.0510.1	3	0.031655	0.078723	0.560815	1247	2	-1.8917	0.58337	0.58309	0.999999	4405	0	-1.8917
LmxM.25.1950.1	6	0.031674	0.11313	0.664953	1248	5	-0.38737	0.98229	0.98228	0.999999	7566	0	-0.38737
LmxM.36.6280.1-LmxM.36.6300.1	2	0.031769	0.057981	0.488955	1249	2	-0.85121	0.96823	0.96849	0.999999	7435	0	-0.85121
LmxM.32.1160.1	3	0.031807	0.07905	0.561719	1250	2	-1.7778	0.65901	0.65876	0.999999	5005	0	-1.7778
LmxM.16.1280.1	2	0.031831	0.058083	0.488955	1251	2	-3.1828	0.83533	0.83563	0.999999	6318	0	-3.1828
LmxM.27.1805.1-LmxM.27.1810.1	6	0.031872	0.11369	0.666627	1252	5	-0.39465	0.93015	0.92979	0.999999	7123	0	-0.39465
LmxM.10.0040.1	6	0.031882	0.11372	0.666627	1253	4	-0.76096	0.89307	0.89274	0.999999	6802	0	-0.76096
LmxM.15.0060.1	6	0.031894	0.11375	0.666627	1254	4	-0.52573	0.91336	0.91301	0.999999	6985	0	-0.52573
LmxM.15.0290.1	6	0.031966	0.1139	0.666627	1255	5	-0.64308	0.50642	0.50533	0.999999	3866	0	-0.64308
LmxM.06.0412.1	4	0.031977	0.097488	0.616645	1256	2	-0.016556	0.8941	0.89391	0.999999	6809	0	-0.016556
LmxM.28.0780.1	4	0.032037	0.097658	0.616645	1257	3	-1.1959	0.66501	0.66491	0.999999	5043	0	-1.1959
LmxM.24.0280.1	6	0.032122	0.11439	0.668959	1258	4	-0.93299	0.067068	0.066769	0.999999	502	0	-0.93299
LmxM.09.0720.1	4	0.032351	0.098485	0.618828	1259	4	-1.0101	0.96765	0.96771	0.999999	7432	0	-1.0101
LmxM.28.2170.1	6	0.032353	0.11505	0.672345	1260	3	-0.25902	0.8399	0.83936	0.999999	6361	0	-0.25902
LmxM.22.1530.1	6	0.03239	0.11517	0.672542	1261	5	-0.62131	0.8063	0.80562	0.999999	6094	0	-0.62131
LmxM.23.1400.1	2	0.03253	0.059335	0.495086	1262	1	-3.4267	0.69371	0.69404	0.999999	5260	0	-3.4267
LmxM.36.5880.1	6	0.032576	0.1157	0.674879	1263	4	-0.28628	0.43113	0.42997	0.999999	3318	0	-0.28628
LmxM.04.0060.1	2	0.03258	0.059399	0.495086	1264	2	-3.306	0.91751	0.91793	0.999999	7019	0	-3.306
LmxM.34.4930.1	6	0.032759	0.1162	0.677058	1265	4	-0.70947	0.7056	0.70493	0.999999	5335	0	-0.70947
LmxM.09.0750.1	6	0.032824	0.11639	0.677086	1266	5	-0.2417	0.93986	0.93945	0.999999	7204	0	-0.2417
LmxM.34.4590.1	6	0.032848	0.11646	0.677086	1267	4	-0.18003	0.93927	0.9388	0.999999	7201	0	-0.18003
LmxM.28.2270.1	6	0.033017	0.11691	0.678229	1268	4	-0.82198	0.40309	0.40195	0.999999	3106	0	-0.82198
LmxM.23.0940.1	6	0.033249	0.11753	0.681231	1269	4	-0.824	0.58336	0.58268	0.999999	4404	0	-0.824
LmxM.36.3260.1	2	0.033253	0.06068	0.499216	1270	2	-3.5807	0.95394	0.95423	0.999999	7328	0	-3.5807
LmxM.26.2280.1	2	0.033278	0.060725	0.499216	1271	2	-1.1285	0.96672	0.96701	0.999999	7425	0	-1.1285
LmxM.18.1230.1	6	0.033309	0.11773	0.681231	1272	4	-0.87958	0.038557	0.038602	0.999999	292	0	-0.87958
LmxM.33.1340.1	6	0.033565	0.11843	0.683294	1273	3	-0.47358	0.80166	0.80092	0.999999	6064	0	-0.47358
LmxM.14.0890.1	6	0.033603	0.11852	0.683294	1274	5	-0.73596	0.97295	0.97281	0.999999	7483	0	-0.73596
LmxM.16.0930.1	5	0.033667	0.11574	0.674879	1275	3	-0.49325	0.23531	0.23507	0.999999	1802	0	-0.49325
LmxM.20.1670.1	6	0.033807	0.11908	0.68529	1276	5	-0.84465	0.70494	0.70426	0.999999	5330	0	-0.84465
LmxM.19.0470.1	6	0.033887	0.11931	0.685321	1277	5	-0.558	0.76302	0.76228	0.999999	5769	0	-0.558
LmxM.30.0640.1	6	0.033897	0.11934	0.685321	1278	3	-0.5641	0.60377	0.6032	0.999999	4556	0	-0.5641
LmxM.24.0540.1	5	0.03396	0.11642	0.677086	1279	4	-0.85792	0.66925	0.66952	0.999999	5072	0	-0.85792
LmxM.08_29.0620.1	6	0.033973	0.11953	0.685388	1280	4	-0.22918	0.76946	0.76884	0.999999	5818	0	-0.22918
LmxM.28.1850.1	6	0.034005	0.11961	0.685388	1281	5	-0.57338	0.92216	0.92181	0.999999	7058	0	-0.57338
LmxM.26.0940.1	6	0.03408	0.11984	0.686127	1282	4	-0.94123	0.81172	0.81121	0.999999	6136	0	-0.94123
LmxM.36.1590.1	6	0.034225	0.12026	0.687573	1283	4	-0.76537	0.28946	0.28846	0.999999	2235	0	-0.76537
LmxM.29.2330.1	3	0.034227	0.084624	0.577454	1284	1	0.18275	0.37985	0.37972	0.999999	2928	0	0.18275
LmxM.08.0010.1	6	0.034351	0.12057	0.688197	1285	3	-0.28392	0.80061	0.79994	0.999999	6054	0	-0.28392
LmxM.18.0490.1	6	0.034367	0.12061	0.688197	1286	5	-0.18827	0.93047	0.9301	0.999999	7125	0	-0.18827
LmxM.31.3080.1	6	0.034369	0.12063	0.688197	1287	4	-0.78556	0.84213	0.84161	0.999999	6387	0	-0.78556
LmxM.32.0300.1	6	0.034449	0.12085	0.688943	1288	5	-0.41801	0.97271	0.97257	0.999999	7482	0	-0.41801
LmxM.29.1870.1	6	0.034478	0.12093	0.688943	1289	3	-0.012659	0.44581	0.44445	0.999999	3433	0	-0.012659
LmxM.22.1300.1	2	0.034709	0.063212	0.508256	1290	2	-0.99025	0.96529	0.96556	0.999999	7417	0	-0.99025
LmxM.16.1300.1	6	0.034795	0.12181	0.691812	1291	4	-0.44056	0.86594	0.86553	0.999999	6580	0	-0.44056
LmxM.26.1340.1	6	0.034896	0.12207	0.69226	1292	5	-0.82493	0.98377	0.98377	0.999999	7582	0	-0.82493
LmxM.34.3500.1	6	0.035083	0.12259	0.693383	1293	3	-0.67637	0.88309	0.88275	0.999999	6725	0	-0.67637
LmxM.16.0390.1	6	0.035126	0.12272	0.693383	1294	4	-0.79565	0.57178	0.57107	0.999999	4327	0	-0.79565
LmxM.33.4160.1	6	0.035178	0.12284	0.693383	1295	5	-0.52812	0.60218	0.60166	0.999999	4547	0	-0.52812
LmxM.34.2240.1	6	0.035337	0.12327	0.694796	1296	4	-0.83203	0.75337	0.75262	0.999999	5708	0	-0.83203
LmxM.36.1750.1	2	0.035369	0.064383	0.510187	1297	2	-1.1139	0.96463	0.96489	0.999999	7411	0	-1.1139
LmxM.08.0410.1	6	0.035373	0.12338	0.694921	1298	5	-0.23733	0.96861	0.96848	0.999999	7440	0	-0.23733
LmxM.14.0980.1	6	0.035466	0.12361	0.695734	1299	4	-0.8313	0.8174	0.81694	0.999999	6175	0	-0.8313
LmxM.14.1040.1	4	0.035503	0.10699	0.647014	1300	3	-0.90105	0.89027	0.89021	0.999999	6776	0	-0.90105
LmxM.34.0180.1	6	0.035562	0.12387	0.696708	1301	3	0.29098	0.20508	0.20439	0.999999	1564	0	0.29098
LmxM.21.0490.1	4	0.035595	0.10722	0.647539	1302	3	-0.95691	0.86531	0.86529	0.999999	6574	0	-0.95691
LmxM.33.2250.1	6	0.035652	0.12413	0.69768	1303	4	-0.81618	0.89592	0.89566	0.999999	6829	0	-0.81618
LmxM.20.1690.1	3	0.035676	0.087923	0.590091	1304	2	-0.092028	0.26756	0.26712	0.999999	2049	0	-0.092028
LmxM.29.2800.1	6	0.035868	0.12467	0.699209	1305	5	-0.59759	0.62683	0.62631	0.999999	4739	0	-0.59759
LmxM.32.0790.1	6	0.035941	0.12486	0.69972	1306	3	-0.61001	0.96491	0.96476	0.999999	7413	0	-0.61001
LmxM.20.0480.1	6	0.03605	0.12515	0.69972	1307	4	-0.22419	0.021045	0.02097	0.999999	146	0	-0.22419
LmxM.26.1880.1	6	0.03605	0.12515	0.69972	1308	2	0.28436	0.22375	0.223	0.999999	1715	0	0.28436
LmxM.07.1050.1	6	0.036058	0.12518	0.69972	1309	5	-0.70047	0.8761	0.87581	0.999999	6660	0	-0.70047
LmxM.27.0050.1	6	0.036093	0.12529	0.69972	1310	4	-0.80578	0.27839	0.27758	0.999999	2142	0	-0.80578
LmxM.29.3230.1	4	0.036174	0.10876	0.652124	1311	4	-0.21815	0.96383	0.96398	0.999999	7402	0	-0.21815
LmxM.23.1490.1	6	0.036208	0.12559	0.700927	1312	5	-0.65596	0.97573	0.97563	0.999999	7509	0	-0.65596
LmxM.16.0550.1	4	0.036214	0.10886	0.652124	1313	3	-1.3965	0.89501	0.89483	0.999999	6819	0	-1.3965
LmxM.36.2520.1	5	0.03624	0.12168	0.69181	1314	4	-0.73059	0.30942	0.30948	0.999999	2395	0	-0.73059
LmxM.25.1400.1	6	0.036319	0.12592	0.702229	1315	4	-0.60884	0.16006	0.15949	0.999999	1217	0	-0.60884
LmxM.31.2890.1	5	0.036326	0.12187	0.691812	1316	4	-0.75506	0.45691	0.45706	0.999999	3518	0	-0.75506
LmxM.27.2337.1	6	0.036518	0.1264	0.703842	1317	5	-0.37754	0.77067	0.77006	0.999999	5829	0	-0.37754
LmxM.29.2290.1	6	0.036546	0.12647	0.703842	1318	5	-0.93958	0.10018	0.09998	0.999999	768	0	-0.93958
LmxM.22.0500.1	5	0.036646	0.12262	0.693383	1319	2	0.26403	0.30715	0.30722	0.999999	2373	0	0.26403
LmxM.03.0350.1	6	0.036689	0.12684	0.705388	1320	4	-0.66464	0.4139	0.41272	0.999999	3185	0	-0.66464
LmxM.34.4190.1	3	0.036716	0.090202	0.599035	1321	1	0.20186	0.55392	0.55362	0.999999	4198	0	0.20186
LmxM.08_29.0750.1	6	0.036735	0.12698	0.705657	1322	4	-0.82316	0.90787	0.90767	0.999999	6935	0	-0.82316
LmxM.19.0620.1	6	0.03688	0.12735	0.707249	1323	5	-0.80051	0.94191	0.94153	0.999999	7230	0	-0.80051
LmxM.33.3060.1	1	0.036946	0.037012	0.389559	1324	1	-4.5997	0.96305	0.96318	0.999999	7397	0	-4.5997
LmxM.33.4290.1	3	0.036974	0.090764	0.600252	1325	3	-1.8343	0.93301	0.93266	0.999999	7153	0	-1.8343
LmxM.20.0690.1	6	0.037199	0.12824	0.71118	1326	5	-0.50642	0.76642	0.76576	0.999999	5790	0	-0.50642
LmxM.07.0860.1	6	0.037258	0.12839	0.711499	1327	4	-0.53818	0.14119	0.14074	0.999999	1077	0	-0.53818
LmxM.32.3040.1	6	0.037319	0.12857	0.712046	1328	5	-0.65119	0.87489	0.87459	0.999999	6655	0	-0.65119
LmxM.02.0160.1-LmxM.02.0170.1-LmxM.02.0200.1	3	0.037348	0.091681	0.602374	1329	2	-1.5539	0.76923	0.76898	0.999999	5814	0	-1.5539
LmxM.15.1320.1	6	0.037608	0.12939	0.713965	1330	4	-0.81488	0.23672	0.23587	0.999999	1814	0	-0.81488
LmxM.26.0910.1	6	0.037627	0.12942	0.713965	1331	3	-0.65806	0.37379	0.37273	0.999999	2884	0	-0.65806
LmxM.21.0800.1	6	0.037756	0.12978	0.713965	1332	4	-0.66652	0.66858	0.66802	0.999999	5066	0	-0.66652
LmxM.34.4640.1	5	0.037835	0.12529	0.69972	1333	4	-0.59726	0.17256	0.17221	0.999999	1300	0	-0.59726
LmxM.11.1070.1	4	0.037839	0.11316	0.664953	1334	4	-0.27199	0.96216	0.96235	0.999999	7390	0	-0.27199
LmxM.24.0450.1	6	0.037873	0.1301	0.714018	1335	5	-0.53995	0.90248	0.90233	0.999999	6886	0	-0.53995
LmxM.36.1600.1	4	0.03811	0.1139	0.666627	1336	3	-1.3073	0.93634	0.9363	0.999999	7174	0	-1.3073
LmxM.10.0060.1	5	0.038189	0.12607	0.702591	1337	3	-0.013496	0.88344	0.88407	0.999999	6729	0	-0.013496
LmxM.32.2410.1	6	0.038295	0.1312	0.719049	1338	3	-0.60915	0.41749	0.41625	0.999999	3215	0	-0.60915
LmxM.33.0390.1	6	0.038352	0.13133	0.719284	1339	4	-0.65833	0.93775	0.93733	0.999999	7185	0	-0.65833
LmxM.34.2550.1	2	0.038474	0.069669	0.529632	1340	2	-2.4968	0.96153	0.96183	0.999999	7386	0	-2.4968
LmxM.24.0180.1	6	0.038704	0.13227	0.720859	1341	2	0.22623	0.32969	0.32891	0.999999	2559	0	0.22623
LmxM.06.0890.1	6	0.038704	0.13227	0.720859	1342	4	-0.63616	0.39632	0.39503	0.999999	3046	0	-0.63616
LmxM.32.2880.1	6	0.038707	0.13228	0.720859	1343	4	-0.70169	0.71944	0.71871	0.999999	5460	0	-0.70169
LmxM.32.0310.1	6	0.03873	0.13235	0.720859	1344	4	-1.005	0.24609	0.24525	0.999999	1884	0	-1.005
LmxM.06.0750.1	6	0.038972	0.13298	0.723808	1345	5	-0.5991	0.98399	0.98399	0.999999	7587	0	-0.5991
LmxM.19.1210.1	6	0.039045	0.1332	0.724044	1346	4	-0.80418	0.90379	0.90367	0.999999	6906	0	-0.80418
LmxM.23.0880.1-LmxM.23.0870.1-LmxM.23.0880a.1	3	0.039168	0.095752	0.612685	1347	3	-0.67047	0.96083	0.96068	0.999999	7376	0	-0.67047
LmxM.24.0710.1	6	0.039203	0.13365	0.725961	1348	5	-0.39676	0.93492	0.93448	0.999999	7166	0	-0.39676
LmxM.08_29.2350.1	4	0.039281	0.11689	0.678229	1349	2	-0.4868	0.22381	0.22295	0.999999	1717	0	-0.4868
LmxM.07.0100.1	6	0.039446	0.1343	0.728501	1350	5	-0.34932	0.85479	0.85429	0.999999	6487	0	-0.34932
LmxM.16.0630.1	6	0.039536	0.13456	0.729397	1351	4	-0.69107	0.1717	0.17087	0.999999	1293	0	-0.69107
LmxM.33.4010.1	2	0.039571	0.071492	0.535602	1352	2	-1.0937	0.96043	0.96069	0.999999	7374	0	-1.0937
LmxM.28.2740.1-LmxM.28.2740a.1-LmxM.28.2750partial.1	4	0.039628	0.11776	0.681231	1353	4	-1.0577	0.93986	0.93978	0.999999	7205	0	-1.0577
LmxM.11.0470.1	6	0.039661	0.13489	0.730198	1354	4	-0.35481	0.24951	0.24874	0.999999	1909	0	-0.35481
LmxM.13.0990.1	6	0.040036	0.13588	0.734045	1355	5	-0.86819	0.31937	0.31851	0.999999	2473	0	-0.86819
LmxM.08_29.0850.1	3	0.040177	0.097982	0.616645	1356	2	-1.609	0.87264	0.87233	0.999999	6641	0	-1.609
LmxM.28.2670.1	4	0.040214	0.11926	0.685321	1357	2	-1.0227	0.40752	0.40723	0.999999	3140	0	-1.0227
LmxM.33.1190.1	6	0.040225	0.13634	0.735475	1358	4	-0.69278	0.97433	0.97418	0.999999	7490	0	-0.69278
LmxM.27.1520.1	6	0.040254	0.13642	0.735475	1359	3	-0.65164	0.95134	0.95094	0.999999	7308	0	-0.65164
LmxM.30.1490.1	6	0.040321	0.1366	0.735545	1360	4	-0.87093	0.61151	0.6109	0.999999	4607	0	-0.87093
LmxM.33.0340.1	6	0.040329	0.13662	0.735545	1361	5	-0.44233	0.96099	0.96075	0.999999	7379	0	-0.44233
LmxM.31.0060.1	3	0.040452	0.09857	0.618871	1362	2	-1.4307	0.36745	0.36739	0.999999	2842	0	-1.4307
LmxM.27.2360.1	4	0.040469	0.11992	0.686127	1363	4	-1.2998	0.95953	0.95966	0.999999	7365	0	-1.2998
LmxM.09.1180.1	6	0.040503	0.13708	0.737017	1364	5	-0.43733	0.77823	0.77753	0.999999	5878	0	-0.43733
LmxM.36.5670.1	6	0.040542	0.13718	0.737101	1365	4	-0.40577	0.95668	0.95641	0.999999	7343	0	-0.40577
LmxM.08_29.0720.1	3	0.04057	0.098832	0.620025	1366	1	0.012179	0.34607	0.34607	0.999999	2683	0	0.012179
LmxM.36.5420.1	5	0.040596	0.13151	0.719712	1367	4	-0.41908	0.57935	0.57974	0.999999	4376	0	-0.41908
LmxM.06.0040.1	6	0.040618	0.13739	0.737245	1368	4	-0.46284	0.94411	0.94361	0.999999	7242	0	-0.46284
LmxM.28.2790.1	6	0.040659	0.13753	0.737245	1369	5	-0.52621	0.94796	0.94756	0.999999	7281	0	-0.52621
LmxM.28.0825.1	5	0.040679	0.13168	0.719714	1370	3	-1.1183	0.56079	0.56103	0.999999	4254	0	-1.1183
LmxM.11.0420.1	6	0.040735	0.13772	0.737245	1371	5	-0.57979	0.35691	0.35608	0.999999	2771	0	-0.57979
LmxM.26.1470.1	6	0.040745	0.13775	0.737245	1372	5	-0.42918	0.85907	0.85866	0.999999	6517	0	-0.42918
LmxM.23.1380.1	6	0.040758	0.13778	0.737245	1373	5	-0.44531	0.97745	0.97741	0.999999	7517	0	-0.44531
LmxM.36.2300.1	6	0.040787	0.13786	0.737245	1374	5	-0.86566	0.8089	0.80829	0.999999	6113	0	-0.86566
LmxM.18.0700.1	6	0.040822	0.13795	0.737245	1375	4	-0.68415	0.68276	0.68212	0.999999	5182	0	-0.68415
LmxM.22.1080.1	3	0.04083	0.099415	0.623188	1376	2	-0.9175	0.61718	0.61707	0.999999	4656	0	-0.9175
LmxM.31.3810.1	6	0.040911	0.13818	0.737245	1377	1	0.32616	0.20042	0.19972	0.999999	1529	0	0.32616
LmxM.33.2430.1	6	0.040974	0.13833	0.737245	1378	5	-0.6719	0.9688	0.96866	0.999999	7444	0	-0.6719
LmxM.31.2900.1	6	0.041035	0.13847	0.737527	1379	5	-0.80094	0.97087	0.97073	0.999999	7464	0	-0.80094
LmxM.09.0300.1	6	0.041084	0.1386	0.737717	1380	3	-0.42186	0.36935	0.36835	0.999999	2858	0	-0.42186
LmxM.21.1470.1	6	0.041205	0.13893	0.737965	1381	3	-0.17792	0.5981	0.5975	0.999999	4520	0	-0.17792
LmxM.18.1240.1	6	0.041426	0.13949	0.739489	1382	5	-0.6634	0.28831	0.28727	0.999999	2223	0	-0.6634
LmxM.28.2300.1	6	0.041483	0.13967	0.739954	1383	5	-0.92803	0.52643	0.52559	0.999999	4003	0	-0.92803
LmxM.09.1200.1	6	0.041683	0.14018	0.741535	1384	4	-0.39748	0.80896	0.80834	0.999999	6115	0	-0.39748
LmxM.28.1200.1	6	0.041793	0.14048	0.742235	1385	1	0.6005	0.03723	0.03731	0.999999	282	0	0.6005
LmxM.26.0260.1	6	0.041852	0.14065	0.742643	1386	5	-0.41994	0.83552	0.83505	0.999999	6324	0	-0.41994
LmxM.36.1630.1	6	0.041953	0.14091	0.743419	1387	5	-0.86244	0.73169	0.73101	0.999999	5557	0	-0.86244
LmxM.36.3000.1	6	0.041992	0.141	0.743419	1388	4	-0.53354	0.32498	0.32416	0.999999	2517	0	-0.53354
LmxM.34.2250.1	6	0.042028	0.14108	0.743419	1389	4	-0.7836	0.52549	0.52465	0.999999	3996	0	-0.7836
LmxM.30.0160.1	6	0.042147	0.14139	0.744159	1390	5	-0.47496	0.8915	0.89113	0.999999	6786	0	-0.47496
LmxM.24.1930.1	6	0.042172	0.14145	0.744159	1391	4	-0.93677	0.087562	0.087312	0.999999	669	0	-0.93677
LmxM.21.1510.1	6	0.042189	0.1415	0.744159	1392	4	-0.95287	0.91423	0.9139	0.999999	6992	0	-0.95287
LmxM.16.1065.1	2	0.042244	0.07604	0.553439	1393	2	-0.72573	0.95776	0.95799	0.999999	7355	0	-0.72573
LmxM.24.1920.1	6	0.04225	0.14166	0.744512	1394	4	-0.25757	0.69308	0.69245	0.999999	5257	0	-0.25757
LmxM.32.0420.1	4	0.042274	0.12467	0.699209	1395	4	-0.33205	0.95773	0.95773	0.999999	7354	0	-0.33205
LmxM.32.0040.1	6	0.042337	0.1419	0.745284	1396	4	-0.93804	0.081482	0.081263	0.999999	623	0	-0.93804
LmxM.31.3270.1	6	0.042454	0.1422	0.746369	1397	3	-0.084438	0.13985	0.13939	0.999999	1066	0	-0.084438
LmxM.33.0710.1	6	0.042762	0.143	0.749784	1398	5	-0.81011	0.90282	0.90267	0.999999	6890	0	-0.81011
LmxM.34.1810.1	6	0.042783	0.14304	0.749784	1399	4	-0.92849	0.5732	0.57249	0.999999	4340	0	-0.92849
LmxM.30.3040.1-LmxM.30.3040a.1	6	0.042858	0.14323	0.75027	1400	5	-0.42771	0.20483	0.20414	0.999999	1561	0	-0.42771
LmxM.16.1620.1	6	0.042907	0.14338	0.750591	1401	3	0.013438	0.24795	0.2471	0.999999	1900	0	0.013438
LmxM.19.0200.1-LmxM.19.0210.1	2	0.042981	0.077307	0.554711	1402	1	-2.291	0.11984	0.11999	0.999999	912	0	-2.291
LmxM.34.4030.1	6	0.043002	0.14359	0.751173	1403	4	-0.54912	0.97746	0.97743	0.999999	7518	0	-0.54912
LmxM.34.1380.1	6	0.043291	0.14438	0.754833	1404	4	-0.84718	0.3069	0.306	0.999999	2371	0	-0.84718
LmxM.11.0870.1	6	0.043417	0.14472	0.756076	1405	5	-0.30653	0.97315	0.97303	0.999999	7485	0	-0.30653
LmxM.24.1250.1-LmxM.24.1280.1	3	0.043499	0.10531	0.64385	1406	2	-1.4062	0.75315	0.75283	0.999999	5706	0	-1.4062
Non-target-93	5	0.0436	0.13828	0.737245	1407	4	-1.0044	0.57875	0.5791	0.999999	4373	0	-1.0044
LmxM.27.0650.1	6	0.043649	0.14532	0.758213	1408	5	-0.7653	0.5479	0.54711	0.999999	4162	0	-0.7653
LmxM.25.2160.1	6	0.04384	0.1458	0.75974	1409	5	-0.27869	0.26189	0.26112	0.999999	2002	0	-0.27869
LmxM.28.1970.1	2	0.043874	0.078801	0.560862	1410	1	-1.7881	0.019261	0.019304	0.999999	138	0	-1.7881
LmxM.31.2995.1	4	0.04398	0.1291	0.713488	1411	2	-0.93877	0.27828	0.27758	0.999999	2140	0	-0.93877
LmxM.23.1730.1	6	0.044093	0.14643	0.762418	1412	2	0.41988	0.32903	0.32824	0.999999	2555	0	0.41988
LmxM.36.5470.1	6	0.044135	0.14655	0.762418	1413	5	-0.71496	0.81538	0.81492	0.999999	6163	0	-0.71496
LmxM.16.0420.1	6	0.044163	0.1466	0.762418	1414	4	-0.24736	0.53293	0.53224	0.999999	4053	0	-0.24736
LmxM.15.0440a.1-LmxM.15.0440b.1-LmxM.15.0440c.1	4	0.044218	0.12966	0.713965	1415	4	-0.11854	0.95578	0.95575	0.999999	7337	0	-0.11854
LmxM.25.0740.1	6	0.044237	0.14684	0.762846	1416	4	-0.9735	0.13958	0.13909	0.999999	1064	0	-0.9735
LmxM.25.1510.1	6	0.044247	0.14688	0.762846	1417	4	-0.67291	0.08389	0.08364	0.999999	640	0	-0.67291
LmxM.34.1170.1	6	0.044346	0.14714	0.763363	1418	5	-0.34442	0.6701	0.66958	0.999999	5084	0	-0.34442
LmxM.28.2360.1	6	0.04436	0.14717	0.763363	1419	5	-0.29283	0.96874	0.9686	0.999999	7442	0	-0.29283
LmxM.31.1650.1	6	0.044531	0.14763	0.765047	1420	4	-0.65912	0.59732	0.59665	0.999999	4512	0	-0.65912
LmxM.07.0410.1	6	0.044585	0.14778	0.765047	1421	3	-0.23099	0.10796	0.10774	0.999999	821	0	-0.23099
LmxM.13.0440.1	6	0.044725	0.14815	0.765725	1422	5	-0.35693	0.79886	0.79818	0.999999	6041	0	-0.35693
LmxM.13.0880.1	6	0.044725	0.14815	0.765725	1423	5	-0.084974	0.82402	0.8236	0.999999	6224	0	-0.084974
LmxM.34.5120.1	6	0.044744	0.1482	0.765725	1424	3	-0.47929	0.65376	0.65316	0.999999	4962	0	-0.47929
LmxM.29.2630.1	6	0.044808	0.14836	0.766051	1425	4	-0.64808	0.93861	0.93818	0.999999	7192	0	-0.64808
LmxM.26.0400.1	6	0.044914	0.14866	0.767053	1426	4	-0.53072	0.95063	0.95022	0.999999	7301	0	-0.53072
LmxM.34.1090.1	6	0.044973	0.14884	0.7675	1427	5	-0.55352	0.94719	0.94679	0.999999	7275	0	-0.55352
LmxM.08_29.2840.1	6	0.045049	0.14904	0.767583	1428	4	-0.3635	0.90072	0.90055	0.999999	6868	0	-0.3635
LmxM.29.1290.1	6	0.045122	0.14923	0.767583	1429	3	-0.5935	0.91002	0.90984	0.999999	6959	0	-0.5935
LmxM.30.0390.1	6	0.045185	0.1494	0.76792	1430	4	-0.69595	0.88385	0.88353	0.999999	6731	0	-0.69595
LmxM.34.3490.1	6	0.045451	0.15005	0.770231	1431	4	-0.83269	0.94718	0.94678	0.999999	7274	0	-0.83269
LmxM.23.0330.1	2	0.045461	0.081416	0.568262	1432	1	-2.7752	0.73507	0.73529	0.999999	5582	0	-2.7752
LmxM.33.3955.1	3	0.045562	0.10992	0.654888	1433	2	-1.4996	0.23041	0.23022	0.999999	1768	0	-1.4996
LmxM.34.3540.1	3	0.045596	0.10999	0.654888	1434	1	0.56463	0.18851	0.18833	0.999999	1442	0	0.56463
LmxM.26.1450.1	6	0.04582	0.15105	0.773838	1435	5	-0.29062	0.87629	0.87601	0.999999	6663	0	-0.29062
LmxM.27.1950.1	6	0.046413	0.15262	0.778375	1436	5	-0.52246	0.96269	0.96251	0.999999	7394	0	-0.52246
LmxM.16.1110.1-LmxM.16.1111.1	1	0.046484	0.046544	0.437372	1437	1	-3.8512	0.95352	0.95371	0.999999	7323	0	-3.8512
LmxM.20.0620.1	6	0.046485	0.15281	0.778375	1438	3	-0.39442	0.073084	0.072738	0.999999	557	0	-0.39442
LmxM.33.2610.1	6	0.046485	0.15281	0.778375	1439	4	-0.43412	0.79714	0.7964	0.999999	6031	0	-0.43412
LmxM.27.1760.1	6	0.046631	0.15321	0.779395	1440	4	-0.96982	0.80486	0.80408	0.999999	6087	0	-0.96982
LmxM.08_29.0240.1	5	0.046688	0.14513	0.757729	1441	3	-0.39678	0.3173	0.31729	0.999999	2454	0	-0.39678
LmxM.15.0090.1	5	0.046837	0.14549	0.758587	1442	4	-0.48129	0.94848	0.94865	0.999999	7285	0	-0.48129
LmxM.15.0180.1	6	0.04687	0.15383	0.782067	1443	5	-0.33668	0.8743	0.87404	0.999999	6651	0	-0.33668
LmxM.13.0280.1-LmxM.13.0390.1-LmxM.13.0290partial.1	1	0.046966	0.046997	0.438822	1444	1	-3.9158	0.95303	0.95326	0.999999	7321	0	-3.9158
LmxM.27.0220.1	6	0.047007	0.15419	0.782891	1445	3	-0.58095	0.010984	0.0109	0.999999	73	1	-0.58095
LmxM.33.0070.1	4	0.04705	0.13704	0.737017	1446	3	-0.71198	0.53547	0.53544	0.999999	4069	0	-0.71198
LmxM.25.1640.1	6	0.047068	0.15434	0.782903	1447	4	-0.60475	0.74259	0.74197	0.999999	5623	0	-0.60475
LmxM.34.3280.1-LmxM.34.3290.1	1	0.047093	0.047111	0.438822	1448	1	-3.7681	0.95291	0.95311	0.999999	7318	0	-3.7681
LmxM.24.2040.1	1	0.047156	0.047183	0.438969	1449	1	-4.1099	0.95284	0.95305	0.999999	7317	0	-4.1099
LmxM.22.0390.1	6	0.047259	0.15483	0.784134	1450	4	-0.64853	0.51134	0.51037	0.999999	3901	0	-0.64853
LmxM.08_29.0430.1	6	0.047322	0.15501	0.78453	1451	5	-0.58428	0.89788	0.89768	0.999999	6849	0	-0.58428
LmxM.16.1230.1	6	0.047648	0.15583	0.787522	1452	3	-0.27056	0.44264	0.44126	0.999999	3406	0	-0.27056
LmxM.29.3560.1	2	0.047718	0.08515	0.580041	1453	2	-0.85853	0.95228	0.95252	0.999999	7313	0	-0.85853
LmxM.08_29.2690.1	5	0.047845	0.14773	0.765047	1454	4	-0.28606	0.45889	0.459	0.999999	3533	0	-0.28606
LmxM.15.1270.1	6	0.047943	0.15662	0.788728	1455	4	-0.4358	0.86399	0.86347	0.999999	6559	0	-0.4358
LmxM.36.5060.1	6	0.047945	0.15663	0.788728	1456	4	-0.63219	0.88332	0.88301	0.999999	6728	0	-0.63219
LmxM.27.1010.1	6	0.047997	0.15678	0.788981	1457	5	-0.62761	0.85363	0.85314	0.999999	6477	0	-0.62761
LmxM.05.0530.1	6	0.048161	0.15722	0.790628	1458	5	-0.28807	0.87387	0.87359	0.999999	6648	0	-0.28807
LmxM.14.0160.1	6	0.048199	0.15731	0.790628	1459	5	-0.48658	0.96624	0.96614	0.999999	7424	0	-0.48658
LmxM.31.3950.1	6	0.048425	0.15788	0.790704	1460	5	-0.69188	0.23374	0.23288	0.999999	1791	0	-0.69188
LmxM.36.3910.1	6	0.048425	0.15788	0.790704	1461	5	-0.73425	0.072227	0.071811	0.999999	546	0	-0.73425
LmxM.13.1520.1	6	0.048486	0.15803	0.790704	1462	5	-0.58762	0.97211	0.97199	0.999999	7475	0	-0.58762
LmxM.36.5240.1	6	0.048505	0.15807	0.790704	1463	5	-0.59608	0.35459	0.35372	0.999999	2742	0	-0.59608
LmxM.31.3180.1	6	0.048518	0.1581	0.790704	1464	5	-0.45304	0.67199	0.67148	0.999999	5104	0	-0.45304
LmxM.08.0620.1	6	0.048637	0.15841	0.791633	1465	5	-0.33625	0.71127	0.71058	0.999999	5390	0	-0.33625
LmxM.12.0080.1	3	0.048667	0.11669	0.677939	1466	2	-1.2189	0.85202	0.85174	0.999999	6468	0	-1.2189
LmxM.31.3800.1	5	0.048756	0.14976	0.769262	1467	2	0.050596	0.58324	0.58367	0.999999	4403	0	0.050596
LmxM.32.0200.1	6	0.048785	0.15878	0.792998	1468	4	-0.93893	0.52635	0.52552	0.999999	4002	0	-0.93893
LmxM.20.1140.1	6	0.048828	0.15888	0.792998	1469	4	-0.71516	0.56982	0.56913	0.999999	4311	0	-0.71516
LmxM.31.1340.1	6	0.048983	0.15926	0.793051	1470	5	-0.73626	0.92847	0.92817	0.999999	7112	0	-0.73626
LmxM.32.1100.1	6	0.048983	0.15926	0.793051	1471	5	-0.52657	0.13055	0.1302	0.999999	985	0	-0.52657
LmxM.18.0200.1	6	0.048994	0.15929	0.793051	1472	4	-0.53257	0.063038	0.062849	0.999999	478	0	-0.53257
LmxM.09.0220.1	6	0.049034	0.15937	0.793051	1473	4	-0.59262	0.8609	0.8605	0.999999	6533	0	-0.59262
LmxM.34.5170.1	6	0.049042	0.15939	0.793051	1474	3	-0.59135	0.4255	0.42423	0.999999	3281	0	-0.59135
LmxM.08.0290.1	1	0.049084	0.049216	0.449458	1475	1	-3.8383	0.95092	0.95123	0.999999	7305	0	-3.8383
LmxM.16.0160.1	5	0.049195	0.15076	0.772875	1476	4	-0.28595	0.26334	0.26322	0.999999	2013	0	-0.28595
LmxM.24.0660.1	6	0.049258	0.15997	0.794922	1477	4	-0.69202	0.58468	0.58399	0.999999	4414	0	-0.69202
LmxM.29.2980.1	6	0.049364	0.16024	0.795554	1478	4	-0.65133	0.374	0.37293	0.999999	2887	0	-0.65133
LmxM.28.2095.1	2	0.049406	0.088038	0.590091	1479	2	-1.2864	0.95059	0.9508	0.999999	7300	0	-1.2864
LmxM.24.1660.1	6	0.049407	0.16034	0.795554	1480	4	-0.67754	0.71466	0.71393	0.999999	5417	0	-0.67754
LmxM.07.0450.1	5	0.049423	0.15124	0.773838	1481	2	0.019862	0.17669	0.1763	0.999999	1337	0	0.019862
LmxM.33.0590.1	6	0.049434	0.16039	0.795554	1482	4	-0.84952	0.6737	0.67318	0.999999	5122	0	-0.84952
LmxM.26.1330.1	6	0.049482	0.1605	0.795589	1483	4	-0.67141	0.75585	0.75502	0.999999	5722	0	-0.67141
LmxM.18.0260.1	3	0.049524	0.11856	0.683294	1484	3	-0.45197	0.95048	0.95045	0.999999	7299	0	-0.45197
LmxM.36.1370.1	5	0.049617	0.15168	0.775079	1485	4	-0.95144	0.83322	0.83374	0.999999	6298	0	-0.95144
LmxM.33.2500.1	6	0.049667	0.16095	0.796832	1486	5	-0.32066	0.94571	0.94528	0.999999	7260	0	-0.32066
LmxM.30.1570.1	2	0.049867	0.088794	0.593655	1487	1	-2.65	0.68868	0.68907	0.999999	5223	0	-2.65
LmxM.31.1710.1	6	0.050025	0.16184	0.799428	1488	5	-0.36727	0.90693	0.90676	0.999999	6926	0	-0.36727
LmxM.34.2830.1	6	0.050062	0.16193	0.799428	1489	4	-0.65102	0.49919	0.49817	0.999999	3807	0	-0.65102
LmxM.08_29.2250.1	6	0.050078	0.16198	0.799428	1490	4	-0.65173	0.7091	0.70838	0.999999	5364	0	-0.65173
LmxM.34.3160.1	2	0.050213	0.089367	0.596478	1491	1	-2.5396	0.53357	0.53396	0.999999	4059	0	-2.5396
LmxM.14.1260.1	5	0.050247	0.15311	0.779395	1492	4	-0.56129	0.8793	0.87986	0.999999	6693	0	-0.56129
LmxM.32.1320.1	6	0.05036	0.16273	0.801903	1493	4	-0.75237	0.5453	0.54456	0.999999	4144	0	-0.75237
LmxM.34.1080.1	6	0.050419	0.16289	0.801903	1494	4	-0.20674	0.97833	0.9784	0.999999	7531	0	-0.20674
LmxM.13.0870.1	6	0.050511	0.1631	0.802278	1495	4	-0.32779	0.84802	0.8476	0.999999	6439	0	-0.32779
LmxM.36.6770.1	6	0.050548	0.1632	0.802278	1496	5	-0.63262	0.59403	0.59328	0.999999	4485	0	-0.63262
LmxM.24.0300.1	6	0.050567	0.16327	0.802278	1497	5	-0.52781	0.8951	0.89481	0.999999	6821	0	-0.52781
LmxM.20.1060.1	6	0.050788	0.16383	0.804538	1498	5	-0.18849	0.61828	0.61778	0.999999	4666	0	-0.18849
LmxM.17.1410.1	6	0.050947	0.16421	0.80574	1499	4	-0.50675	0.63604	0.63542	0.999999	4822	0	-0.50675
LmxM.36.6370.1	6	0.051207	0.16488	0.808184	1500	5	-0.41391	0.96007	0.95984	0.999999	7369	0	-0.41391
LmxM.36.6890.1	6	0.051441	0.16546	0.809318	1501	2	0.092169	0.25988	0.25911	0.999999	1989	0	0.092169
LmxM.21.0125.1	6	0.051446	0.16547	0.809318	1502	3	-0.010317	0.91017	0.90998	0.999999	6961	0	-0.010317
LmxM.08_29.2730.1	2	0.051491	0.091492	0.602374	1503	2	-1.0525	0.94851	0.94877	0.999999	7286	0	-1.0525
LmxM.07.0831.1	6	0.051539	0.1657	0.809318	1504	5	-0.54338	0.80642	0.80575	0.999999	6097	0	-0.54338
LmxM.33.0080.1	6	0.051612	0.16587	0.809318	1505	5	-0.43543	0.60052	0.5999	0.999999	4539	0	-0.43543
LmxM.10.0210.1	5	0.051625	0.15619	0.787991	1506	4	-0.38227	0.92791	0.92821	0.999999	7108	0	-0.38227
LmxM.31.3940.1	6	0.051654	0.166	0.809318	1507	3	-0.33694	0.85536	0.85486	0.999999	6493	0	-0.33694
LmxM.01.0070.1	6	0.051663	0.16602	0.809318	1508	5	-0.22679	0.62063	0.62011	0.999999	4683	0	-0.22679
LmxM.18.1060.1	6	0.051742	0.16624	0.809854	1509	4	-0.60559	0.93235	0.93195	0.999999	7145	0	-0.60559
LmxM.08_29.0610.1	6	0.051892	0.16667	0.810986	1510	4	-0.33839	0.8427	0.84219	0.999999	6394	0	-0.33839
LmxM.28.1930.1-LmxM.30.3060.1-LmxM.30.3070.1-LmxM.28.1930partial.1	2	0.051894	0.092161	0.603891	1511	2	-2.791	0.86978	0.87022	0.999999	6615	0	-2.791
LmxM.22.0800.1	4	0.051926	0.14922	0.767583	1512	4	-0.14457	0.94807	0.94802	0.999999	7282	0	-0.14457
LmxM.06.0600.1	6	0.05222	0.16756	0.814362	1513	5	-0.19068	0.090238	0.08993	0.999999	692	0	-0.19068
LmxM.33.3080.1	6	0.052247	0.16762	0.814362	1514	5	-0.51673	0.76026	0.7595	0.999999	5748	0	-0.51673
LmxM.01.0110.1	1	0.052369	0.052399	0.464507	1515	1	-3.4589	0.94763	0.94786	0.999999	7276	0	-3.4589
LmxM.28.0710.1	6	0.052479	0.16828	0.816296	1516	5	-0.9044	0.36904	0.36803	0.999999	2856	0	-0.9044
LmxM.25.2290.1	6	0.052603	0.16861	0.817382	1517	2	0.26634	0.33165	0.33091	0.999999	2569	0	0.26634
LmxM.21.0290.1	6	0.052697	0.16884	0.817714	1518	5	-0.66657	0.96917	0.96902	0.999999	7448	0	-0.66657
LmxM.04.0510.1	6	0.052809	0.16913	0.818441	1519	4	-0.41133	0.86899	0.8687	0.999999	6611	0	-0.41133
LmxM.18.0940.1	6	0.052988	0.16958	0.819079	1520	4	-0.6372	0.47831	0.47706	0.999999	3668	0	-0.6372
LmxM.30.0670.1	6	0.053168	0.17006	0.819529	1521	4	-0.94991	0.34812	0.34728	0.999999	2693	0	-0.94991
LmxM.27.1840.1	6	0.05321	0.17018	0.819529	1522	4	-0.57774	0.87263	0.87237	0.999999	6639	0	-0.57774
LmxM.34.4960.1	6	0.053282	0.17037	0.819529	1523	4	-0.58299	0.95386	0.95351	0.999999	7326	0	-0.58299
LmxM.27.0190.1	1	0.053574	0.053628	0.467167	1524	1	-3.6577	0.94643	0.94662	0.999999	7267	0	-3.6577
LmxM.08.0090.1	6	0.053661	0.17134	0.822388	1525	3	-0.10396	0.77222	0.77152	0.999999	5842	0	-0.10396
LmxM.19.1150.1	6	0.053707	0.17147	0.822388	1526	4	-0.65199	0.85119	0.85079	0.999999	6465	0	-0.65199
LmxM.31.0170.1	3	0.053804	0.12778	0.70915	1527	3	-0.57501	0.9462	0.94599	0.999999	7263	0	-0.57501
LmxM.36.5630.1	4	0.053831	0.15393	0.782086	1528	3	-0.81865	0.30954	0.30896	0.999999	2397	0	-0.81865
LmxM.08_29.1190.1	6	0.053834	0.1718	0.822388	1529	4	-0.45532	0.26413	0.26338	0.999999	2019	0	-0.45532
LmxM.26.2660.1	6	0.053839	0.17181	0.822388	1530	5	-0.55386	0.24465	0.24377	0.999999	1876	0	-0.55386
LmxM.21.1100.1	6	0.053968	0.17216	0.82333	1531	5	-0.54763	0.81486	0.8144	0.999999	6159	0	-0.54763
LmxM.30.2610.1	6	0.053992	0.17222	0.82333	1532	3	-0.20799	0.80467	0.80391	0.999999	6085	0	-0.20799
LmxM.14.0290.1	4	0.054068	0.15454	0.783142	1533	3	-0.69685	0.011769	0.011875	0.999999	79	0	-0.69685
LmxM.34.1990.1	6	0.054117	0.17254	0.823589	1534	2	0.23458	0.74396	0.74331	0.999999	5629	0	0.23458
LmxM.20.0200.1	6	0.054137	0.17258	0.823589	1535	3	-0.5182	0.092767	0.092497	0.999999	709	0	-0.5182
LmxM.32.2690.1	3	0.054267	0.12878	0.71224	1536	2	-1.2537	0.0037622	0.0037534	0.999999	24	1	-1.2537
LmxM.36.1910.1	6	0.05437	0.17322	0.825214	1537	5	-0.70132	0.82162	0.82116	0.999999	6208	0	-0.70132
LmxM.33.3250.1	6	0.054378	0.17324	0.825214	1538	4	-0.72447	0.45789	0.45664	0.999999	3524	0	-0.72447
LmxM.32.1710.1	4	0.054396	0.15533	0.785665	1539	3	-1.1331	0.28185	0.28119	0.999999	2173	0	-1.1331
LmxM.09.1060.1	1	0.054627	0.054575	0.471791	1540	1	-3.4954	0.94537	0.9456	0.999999	7256	0	-3.4954
Non-target-18	5	0.05463	0.16281	0.801903	1541	4	-0.3727	0.42916	0.42905	0.999999	3303	0	-0.3727
LmxM.36.6650.1	4	0.054649	0.156	0.787522	1542	4	-0.79424	0.94535	0.9453	0.999999	7255	0	-0.79424
LmxM.01.0810.1	6	0.054689	0.17401	0.827923	1543	4	-0.39881	0.46045	0.4592	0.999999	3546	0	-0.39881
LmxM.01.0060.1	3	0.054786	0.12989	0.713965	1544	3	-0.19797	0.94521	0.94494	0.999999	7253	0	-0.19797
LmxM.31.0530.1	3	0.054795	0.12991	0.713965	1545	3	-1.4812	0.92696	0.92667	0.999999	7102	0	-1.4812
LmxM.33.3490.1	6	0.054933	0.17467	0.828502	1546	3	-0.42038	0.38747	0.38636	0.999999	2977	0	-0.42038
LmxM.14.0920.1	6	0.054936	0.17467	0.828502	1547	3	-0.16217	0.17676	0.17592	0.999999	1338	0	-0.16217
LmxM.02.0580.1	6	0.055034	0.1749	0.828502	1548	4	-0.31127	0.28267	0.28178	0.999999	2178	0	-0.31127
LmxM.03.0400.1	2	0.055128	0.097644	0.616645	1549	2	-0.81483	0.94487	0.94516	0.999999	7249	0	-0.81483
LmxM.09.1410.1	6	0.055131	0.17513	0.828752	1550	4	-0.51622	0.52749	0.52667	0.999999	4010	0	-0.51622
LmxM.08_29.1290.1	2	0.055229	0.097819	0.616645	1551	2	-0.94454	0.94477	0.94507	0.999999	7248	0	-0.94454
LmxM.14.0650.1	5	0.055304	0.16428	0.80574	1552	3	-0.57444	0.61272	0.61318	0.999999	4615	0	-0.57444
LmxM.34.4950.1	6	0.055414	0.17584	0.830232	1553	4	-0.77616	0.3512	0.35033	0.999999	2719	0	-0.77616
LmxM.08_29.1550.1	6	0.055417	0.17585	0.830232	1554	3	-0.069287	0.69114	0.69053	0.999999	5238	0	-0.069287
LmxM.26.1420.1	6	0.055422	0.17586	0.830232	1555	5	-0.84622	0.9173	0.91701	0.999999	7014	0	-0.84622
LmxM.29.1810.1	6	0.05546	0.17596	0.830232	1556	3	-0.4699	0.92498	0.92465	0.999999	7082	0	-0.4699
LmxM.26.0700.1	4	0.055485	0.15812	0.790704	1557	4	-0.55074	0.94451	0.94446	0.999999	7246	0	-0.55074
LmxM.19.0720.1	6	0.055773	0.17673	0.832683	1558	5	-0.25043	0.64151	0.64094	0.999999	4865	0	-0.25043
LmxM.31.0780.1	6	0.055861	0.17694	0.832683	1559	5	-0.57359	0.27269	0.27194	0.999999	2096	0	-0.57359
LmxM.32.2280.1	6	0.05588	0.17698	0.832683	1560	2	0.21827	0.48043	0.47921	0.999999	3683	0	0.21827
LmxM.28.2520.1	6	0.055943	0.17715	0.832683	1561	3	-0.51481	0.66646	0.66578	0.999999	5052	0	-0.51481
LmxM.10.1200.1	6	0.055956	0.17719	0.832683	1562	3	-0.16025	0.88013	0.87983	0.999999	6699	0	-0.16025
LmxM.21.0500.1	6	0.056052	0.17743	0.833186	1563	5	-0.33267	0.87646	0.87621	0.999999	6666	0	-0.33267
LmxM.24.2090.1	4	0.056105	0.15965	0.793832	1564	3	-1.004	0.78183	0.78229	0.999999	5904	0	-1.004
LmxM.25.1210.1	6	0.056149	0.17768	0.833524	1565	4	-0.47529	0.036493	0.036532	0.999999	277	0	-0.47529
LmxM.19.0260.1	6	0.056163	0.17771	0.833524	1566	3	-0.4386	0.28774	0.28674	0.999999	2218	0	-0.4386
LmxM.20.0950.1	6	0.056343	0.17821	0.833616	1567	5	-0.63918	0.43446	0.43314	0.999999	3343	0	-0.63918
LmxM.04.0490.1	6	0.056392	0.17836	0.833616	1568	5	-0.41864	0.97263	0.97249	0.999999	7481	0	-0.41864
LmxM.23.1620.1	5	0.056423	0.16667	0.810986	1569	3	-0.55464	0.77731	0.77777	0.999999	5872	0	-0.55464
LmxM.14.0810.1	6	0.056431	0.17848	0.833656	1570	4	-0.42964	0.13891	0.13844	0.999999	1058	0	-0.42964
LmxM.29.1070.1	6	0.056532	0.17873	0.833791	1571	3	-0.045606	0.4991	0.49809	0.999999	3806	0	-0.045606
LmxM.15.0980.1	4	0.056594	0.16087	0.796832	1572	3	-0.88365	0.12033	0.11988	0.999999	918	0	-0.88365
LmxM.25.0670.1	6	0.056597	0.17889	0.833791	1573	5	-0.79418	0.4791	0.47789	0.999999	3674	0	-0.79418
LmxM.11.1240.1-LmxM.11.1270.1-LmxM.11.1290.1	3	0.056673	0.13396	0.727144	1574	3	-0.048397	0.94333	0.94296	0.999999	7239	0	-0.048397
LmxM.30.2880.1	4	0.056766	0.1613	0.797566	1575	4	-0.25288	0.94323	0.94317	0.999999	7237	0	-0.25288
LmxM.33.2050.1	6	0.056829	0.17948	0.835899	1576	5	-0.27361	0.90154	0.90144	0.999999	6881	0	-0.27361
LmxM.34.3820.1	6	0.056889	0.17962	0.836047	1577	5	-0.34044	0.25107	0.25032	0.999999	1922	0	-0.34044
LmxM.31.3490.1	6	0.057185	0.18031	0.83779	1578	2	0.65957	0.44869	0.44734	0.999999	3462	0	0.65957
LmxM.36.6710.1	2	0.05727	0.10121	0.630427	1579	1	-2.4554	0.58057	0.58078	0.999999	4385	0	-2.4554
LmxM.13.0280.1-LmxM.13.0390.1-LmxM.13.0300.1	5	0.057436	0.16888	0.817714	1580	4	-0.76817	0.5046	0.50473	0.999999	3850	0	-0.76817
LmxM.29.0130.1	6	0.057471	0.18104	0.839689	1581	5	-0.41536	0.98348	0.98348	0.999999	7578	0	-0.41536
LmxM.22.1580.1	6	0.057556	0.18125	0.84017	1582	4	-0.59525	0.16818	0.16749	0.999999	1275	0	-0.59525
LmxM.32.1895.1	1	0.057645	0.057585	0.488243	1583	1	-3.3647	0.94235	0.94264	0.999999	7231	0	-3.3647
LmxM.23.1010.1	6	0.057787	0.18179	0.840585	1584	5	-0.73577	0.70961	0.70895	0.999999	5369	0	-0.73577
LmxM.04.0680.1	5	0.057874	0.16981	0.819529	1585	2	0.015778	0.139	0.13878	0.999999	1059	0	0.015778
LmxM.14.1490.1	6	0.057876	0.18199	0.840585	1586	4	-0.49439	0.89505	0.89475	0.999999	6820	0	-0.49439
LmxM.22.1400.1	6	0.057885	0.18201	0.840585	1587	5	-0.35515	0.63748	0.63687	0.999999	4838	0	-0.35515
LmxM.26.2030.1	6	0.057909	0.18208	0.840585	1588	4	-0.073067	0.2383	0.23748	0.999999	1824	0	-0.073067
LmxM.30.2940.1	1	0.058267	0.05817	0.489024	1589	1	-3.419	0.94173	0.94202	0.999999	7228	0	-3.419
LmxM.23.0040.1	6	0.058343	0.18315	0.843257	1590	4	-0.044599	0.83491	0.8344	0.999999	6313	0	-0.044599
LmxM.32.1090.1	6	0.058374	0.18323	0.843257	1591	4	-0.69356	0.35702	0.35617	0.999999	2772	0	-0.69356
LmxM.27.2350.1	4	0.058376	0.16516	0.809073	1592	4	-0.80848	0.94162	0.94152	0.999999	7225	0	-0.80848
LmxM.21.1390.1	6	0.058399	0.18329	0.843257	1593	5	-0.27084	0.060585	0.060451	0.999999	459	0	-0.27084
LmxM.03.0740.1	1	0.058559	0.058467	0.489963	1594	1	-3.2011	0.94144	0.94176	0.999999	7220	0	-3.2011
LmxM.32.1650.1	6	0.058606	0.1838	0.844626	1595	4	-0.59249	0.71764	0.71693	0.999999	5445	0	-0.59249
LmxM.36.6740.1	5	0.058764	0.17173	0.822388	1596	4	-0.31711	0.96385	0.96374	0.999999	7403	0	-0.31711
LmxM.33.0470.1	6	0.058794	0.18427	0.84583	1597	5	-0.65058	0.95817	0.95791	0.999999	7361	0	-0.65058
LmxM.13.0090.1	6	0.058803	0.18428	0.84583	1598	4	-0.37537	0.96187	0.96167	0.999999	7387	0	-0.37537
LmxM.25.0920.1	6	0.058915	0.18452	0.846423	1599	4	-0.46343	0.2693	0.26851	0.999999	2065	0	-0.46343
LmxM.26.2360.1	6	0.059069	0.18487	0.847109	1600	5	-0.59467	0.71586	0.71513	0.999999	5426	0	-0.59467
LmxM.04.0590.1	6	0.059073	0.18488	0.847109	1601	4	-0.38252	0.68	0.67935	0.999999	5165	0	-0.38252
LmxM.31.3900.1-LmxM.34.1430.1-LmxM.34.1440.1	3	0.059133	0.13917	0.738769	1602	2	-1.1451	0.67674	0.67672	0.999999	5142	0	-1.1451
LmxM.29.2390.1	6	0.059199	0.18521	0.847587	1603	5	-0.79574	0.71716	0.71644	0.999999	5442	0	-0.79574
LmxM.31.3130.1-LmxM.33.2870.1-LmxM.33.2900.1	6	0.059236	0.18531	0.847587	1604	4	-0.57673	0.22818	0.22735	0.999999	1751	0	-0.57673
LmxM.05.0630.1	6	0.059271	0.18541	0.847587	1605	4	-0.49958	0.1202	0.12004	0.999999	915	0	-0.49958
LmxM.12.0530.1	6	0.059391	0.1857	0.848438	1606	4	-0.54922	0.57125	0.57053	0.999999	4322	0	-0.54922
LmxM.34.1130.1-LmxM.34.1150.1-LmxM.34.1160.1	1	0.059472	0.059383	0.495086	1607	1	-3.2828	0.94053	0.94079	0.999999	7211	0	-3.2828
LmxM.19.1270.1	5	0.059611	0.17345	0.825741	1608	3	-0.63551	0.12769	0.12745	0.999999	968	0	-0.63551
LmxM.25.1300.1	6	0.059668	0.18642	0.849765	1609	2	0.2226	0.48082	0.47961	0.999999	3687	0	0.2226
LmxM.28.0060.1	6	0.059668	0.18642	0.849765	1610	4	-0.74762	0.87864	0.87835	0.999999	6686	0	-0.74762
LmxM.31.0880.1-LmxM.34.0600.1	1	0.059903	0.059811	0.497025	1611	1	-3.2174	0.9401	0.94035	0.999999	7208	0	-3.2174
LmxM.33.2670.1	6	0.060013	0.18721	0.851227	1612	4	-0.58799	0.57537	0.57471	0.999999	4354	0	-0.58799
LmxM.08_29.1700.1	6	0.060039	0.18728	0.851227	1613	5	-0.12904	0.8815	0.88116	0.999999	6709	0	-0.12904
LmxM.30.1270.1-LmxM.30.1280.1-LmxM.30.1290.1	7	0.060152	0.20581	0.879252	1614	5	-0.26064	0.90066	0.90065	0.999999	6867	0	-0.26064
LmxM.16.0640.1	6	0.060183	0.18763	0.851692	1615	3	-0.037563	0.87671	0.87646	0.999999	6668	0	-0.037563
LmxM.25.1610.1	5	0.060316	0.17497	0.828502	1616	4	-0.88245	0.89923	0.89988	0.999999	6859	0	-0.88245
LmxM.28.0010.1	6	0.060342	0.18798	0.852455	1617	4	-0.093651	0.89902	0.89883	0.999999	6857	0	-0.093651
LmxM.25.0940.1	6	0.060432	0.18819	0.852907	1618	5	-0.64166	0.067355	0.067042	0.999999	503	0	-0.64166
LmxM.34.3330.1-LmxM.34.3330a.1	5	0.060457	0.17529	0.829025	1619	4	-0.37431	0.8895	0.89012	0.999999	6773	0	-0.37431
LmxM.29.0740.1	1	0.060563	0.060473	0.498873	1620	1	-3.3753	0.93944	0.93966	0.999999	7202	0	-3.3753
LmxM.29.3025.1	2	0.060568	0.10663	0.646778	1621	1	-2.037	0.1826	0.18274	0.999999	1386	0	-2.037
LmxM.30.1130.1	6	0.060629	0.18865	0.853548	1622	5	-0.5484	0.35269	0.35177	0.999999	2734	0	-0.5484
LmxM.21.1569.1	6	0.0607	0.18883	0.853548	1623	5	-0.51781	0.94252	0.94207	0.999999	7232	0	-0.51781
LmxM.36.2190.1	6	0.060722	0.18891	0.853548	1624	4	-0.65897	0.3478	0.34697	0.999999	2692	0	-0.65897
LmxM.36.2220.1	4	0.060774	0.17107	0.822283	1625	4	-0.31283	0.93923	0.93915	0.999999	7200	0	-0.31283
LmxM.04.0820.1	6	0.060819	0.18913	0.853548	1626	3	-0.32701	0.1516	0.15103	0.999999	1151	0	-0.32701
LmxM.12.0250.1	6	0.060839	0.18917	0.853548	1627	4	-0.33931	0.49105	0.48996	0.999999	3759	0	-0.33931
LmxM.23.0320.1	6	0.060918	0.18938	0.853941	1628	5	-0.55706	0.60643	0.60588	0.999999	4570	0	-0.55706
LmxM.06.0350.1	5	0.060985	0.17648	0.832174	1629	3	-0.4959	0.82675	0.82727	0.999999	6252	0	-0.4959
LmxM.17.0830.1	6	0.061098	0.18984	0.854491	1630	5	-0.30111	0.9839	0.98389	0.999999	7585	0	-0.30111
LmxM.06.1010.1	6	0.061138	0.18993	0.854491	1631	3	-0.14816	0.63505	0.63444	0.999999	4813	0	-0.14816
LmxM.28.1720.1	6	0.061315	0.19037	0.855621	1632	4	-0.62196	0.96255	0.96236	0.999999	7393	0	-0.62196
LmxM.28.2840.1	6	0.061405	0.19059	0.855621	1633	5	-0.45824	0.98102	0.98105	0.999999	7555	0	-0.45824
LmxM.08_29.0120.1	6	0.061418	0.19062	0.855621	1634	3	-0.26616	0.16426	0.16367	0.999999	1247	0	-0.26616
LmxM.21.0340.1	5	0.06161	0.17788	0.833616	1635	3	-0.76987	0.72021	0.72073	0.999999	5471	0	-0.76987
LmxM.31.3040.1	4	0.061686	0.17321	0.825214	1636	3	-0.60681	0.81971	0.82009	0.999999	6191	0	-0.60681
LmxM.32.0935.1	6	0.061862	0.19173	0.857717	1637	5	-0.64915	0.39231	0.39116	0.999999	3016	0	-0.64915
LmxM.18.0720.1	6	0.06207	0.19225	0.85921	1638	4	-0.47816	0.35301	0.35211	0.999999	2737	0	-0.47816
LmxM.11.0410.1	6	0.062098	0.19232	0.85921	1639	4	-0.40721	0.93201	0.9316	0.999999	7143	0	-0.40721
LmxM.15.0670.1	6	0.06214	0.19239	0.85921	1640	5	-0.16795	0.7399	0.73926	0.999999	5603	0	-0.16795
LmxM.25.0870.1	4	0.062426	0.17496	0.828502	1641	3	-1.0602	0.29451	0.29396	0.999999	2274	0	-1.0602
LmxM.32.0585.1	6	0.062481	0.19321	0.861267	1642	4	-0.2797	0.060729	0.060586	0.999999	460	0	-0.2797
LmxM.23.1640.1	6	0.062508	0.19328	0.861267	1643	4	-0.5766	0.7509	0.75025	0.999999	5689	0	-0.5766
LmxM.13.0790.1	6	0.06253	0.19332	0.861267	1644	5	-0.14377	0.96324	0.96304	0.999999	7399	0	-0.14377
LmxM.30.2790.1	1	0.062719	0.062521	0.505258	1645	1	-3.2063	0.93728	0.93749	0.999999	7181	0	-3.2063
LmxM.15.1020.1	2	0.062792	0.11025	0.655866	1646	2	-0.91749	0.93721	0.93749	0.999999	7180	0	-0.91749
LmxM.20.0550.1	6	0.062854	0.19414	0.863614	1647	4	-0.48975	0.6293	0.6288	0.999999	4760	0	-0.48975
LmxM.05.0360.1	6	0.062945	0.19437	0.864043	1648	3	-0.37381	0.12089	0.1207	0.999999	923	0	-0.37381
LmxM.10.0400.1	6	0.062985	0.19448	0.864043	1649	5	-0.22207	0.97813	0.97819	0.999999	7527	0	-0.22207
LmxM.14.0750.1	6	0.063174	0.19493	0.865204	1650	4	-0.50275	0.69978	0.69911	0.999999	5299	0	-0.50275
LmxM.34.2125.1	5	0.063215	0.18136	0.840194	1651	4	-0.84204	0.94052	0.9407	0.999999	7210	0	-0.84204
LmxM.09.1220.1	6	0.063341	0.19537	0.866345	1652	4	-0.46295	0.96695	0.96681	0.999999	7428	0	-0.46295
LmxM.31.1500.1	6	0.063349	0.19541	0.866345	1653	4	-0.13271	0.090097	0.089789	0.999999	690	0	-0.13271
LmxM.15.0275.1-LmxM.15.0281.1	2	0.063417	0.11132	0.659747	1654	2	-0.63981	0.93658	0.93691	0.999999	7176	0	-0.63981
LmxM.28.2490.1	6	0.063492	0.19577	0.867448	1655	5	-0.26863	0.36237	0.36152	0.999999	2806	0	-0.26863
LmxM.24.2210.1-LmxM.34.2190.1	1	0.063607	0.063419	0.508376	1656	1	-2.8249	0.93639	0.93659	0.999999	7175	0	-2.8249
LmxM.32.0620.1	6	0.063613	0.19605	0.867675	1657	4	-0.55202	0.81512	0.81463	0.999999	6161	0	-0.55202
LmxM.14.1470.1	6	0.063621	0.19607	0.867675	1658	5	-0.69784	0.95489	0.95457	0.999999	7333	0	-0.69784
LmxM.33.0420.1	6	0.063694	0.19622	0.867675	1659	5	-0.26602	0.65699	0.65632	0.999999	4987	0	-0.26602
LmxM.31.2320.1	5	0.063695	0.18243	0.841742	1660	4	-0.62044	0.6209	0.62132	0.999999	4688	0	-0.62044
LmxM.29.2660.1	6	0.063795	0.1965	0.867675	1661	4	-0.35935	0.92242	0.92206	0.999999	7061	0	-0.35935
LmxM.26.0470.1	6	0.063917	0.19678	0.867675	1662	2	0.27911	0.66749	0.66687	0.999999	5058	0	0.27911
LmxM.28.2660.1	2	0.063929	0.11221	0.662589	1663	2	-1.8526	0.93607	0.93645	0.999999	7171	0	-1.8526
LmxM.33.0490.1	6	0.064047	0.19704	0.867675	1664	4	-0.315	0.28814	0.28711	0.999999	2221	0	-0.315
LmxM.07.0570.1	6	0.064059	0.19706	0.867675	1665	5	-0.6627	0.65876	0.65804	0.999999	5000	0	-0.6627
LmxM.08_29.1380.1	6	0.064161	0.19733	0.867675	1666	4	-0.38411	0.35528	0.35439	0.999999	2752	0	-0.38411
LmxM.28.2180.1	4	0.064291	0.17806	0.833616	1667	3	-0.19711	0.9175	0.91748	0.999999	7018	0	-0.19711
LmxM.17.1140.1	6	0.064314	0.19774	0.868727	1668	3	-0.25839	0.28383	0.28293	0.999999	2187	0	-0.25839
LmxM.31.2870.1	6	0.064376	0.19789	0.868727	1669	3	-0.37152	0.74946	0.74884	0.999999	5678	0	-0.37152
LmxM.06.0460.1	6	0.064385	0.19792	0.868727	1670	4	-0.40724	0.91579	0.91547	0.999999	7003	0	-0.40724
LmxM.34.1330.1	6	0.064554	0.19834	0.869928	1671	5	-0.55188	0.89042	0.8901	0.999999	6779	0	-0.55188
LmxM.15.0630.1	6	0.064612	0.19849	0.869928	1672	5	-0.17442	0.83354	0.83305	0.999999	6302	0	-0.17442
LmxM.10.0580.1	6	0.06465	0.1986	0.869928	1673	2	0.20903	0.27932	0.27849	0.999999	2151	0	0.20903
LmxM.13.1170.1	6	0.064693	0.19872	0.869928	1674	5	-0.34074	0.32805	0.32722	0.999999	2549	0	-0.34074
LmxM.14.1140.1	6	0.064718	0.19878	0.869928	1675	5	-0.3363	0.95722	0.95695	0.999999	7351	0	-0.3363
LmxM.15.0250.1	6	0.064775	0.19892	0.869928	1676	3	-0.29975	0.68532	0.68473	0.999999	5202	0	-0.29975
LmxM.32.0210.1	6	0.064914	0.19929	0.869928	1677	5	-0.29227	0.59122	0.59053	0.999999	4463	0	-0.29227
LmxM.08_29.0020.1	6	0.065199	0.20001	0.872127	1678	3	-0.059981	0.48578	0.48461	0.999999	3723	0	-0.059981
LmxM.31.0890.1	6	0.065242	0.20012	0.872127	1679	5	-0.4322	0.70422	0.70354	0.999999	5323	0	-0.4322
LmxM.29.2670.1	5	0.065311	0.18582	0.848486	1680	3	-0.77679	0.56504	0.56519	0.999999	4279	0	-0.77679
LmxM.14.0310.1	6	0.065414	0.20053	0.873447	1681	3	-0.2402	0.29026	0.28924	0.999999	2238	0	-0.2402
LmxM.29.0480.1	6	0.065486	0.2007	0.873707	1682	1	0.47208	0.20407	0.20341	0.999999	1556	0	0.47208
LmxM.31.2940.1	6	0.065565	0.20089	0.873992	1683	3	-0.33799	0.61193	0.61131	0.999999	4610	0	-0.33799
LmxM.02.0480.1	3	0.065589	0.15275	0.778375	1684	2	-0.92337	0.84104	0.84073	0.999999	6371	0	-0.92337
LmxM.24.1020.1	6	0.065737	0.20131	0.874897	1685	5	-0.33233	0.90341	0.90327	0.999999	6899	0	-0.33233
LmxM.18.1660.1	6	0.065817	0.2015	0.874897	1686	5	-0.64605	0.97854	0.97861	0.999999	7535	0	-0.64605
LmxM.27.1990.1	6	0.065936	0.2018	0.875174	1687	5	-0.40312	0.27374	0.27296	0.999999	2105	0	-0.40312
LmxM.08_29.0885.1	6	0.066029	0.20202	0.875174	1688	4	-0.33887	0.91593	0.9156	0.999999	7005	0	-0.33887
LmxM.21.1760.1	6	0.066116	0.20223	0.875174	1689	5	-0.63349	0.68281	0.68218	0.999999	5183	0	-0.63349
LmxM.34.5060.1	6	0.066205	0.20244	0.875174	1690	4	-0.64773	0.092065	0.091829	0.999999	706	0	-0.64773
LmxM.20.0260.1	6	0.066293	0.20269	0.875174	1691	5	-0.49204	0.76508	0.7644	0.999999	5781	0	-0.49204
LmxM.36.1500.1	6	0.06632	0.20275	0.875174	1692	4	-0.60762	0.43228	0.43103	0.999999	3328	0	-0.60762
LmxM.36.6920.1	3	0.066363	0.15439	0.782903	1693	3	-0.48577	0.93364	0.93332	0.999999	7159	0	-0.48577
LmxM.30.1000.1	6	0.066372	0.20284	0.875174	1694	3	0.14385	0.16923	0.16845	0.999999	1281	0	0.14385
LmxM.28.0220.1	4	0.066372	0.18148	0.840287	1695	3	-0.55806	0.89586	0.89569	0.999999	6828	0	-0.55806
LmxM.36.1840.1	6	0.066499	0.20315	0.875174	1696	4	-0.55631	0.81436	0.81387	0.999999	6153	0	-0.55631
Non-target-70	5	0.066526	0.18832	0.853048	1697	3	-0.72414	0.073639	0.073593	0.999999	562	0	-0.72414
LmxM.24.2010.1	6	0.066537	0.20326	0.875174	1698	3	-0.15976	0.31405	0.31317	0.999999	2428	0	-0.15976
LmxM.34.4370.1	4	0.066696	0.18201	0.840585	1699	2	-0.63589	0.19566	0.19504	0.999999	1495	0	-0.63589
LmxM.28.2050.1	6	0.066701	0.20364	0.875174	1700	5	-0.28853	0.88628	0.88591	0.999999	6745	0	-0.28853
LmxM.05.0220.1	6	0.066753	0.20375	0.875174	1701	4	-0.47375	0.89964	0.89948	0.999999	6862	0	-0.47375
LmxM.34.4050.1	6	0.06678	0.2038	0.875174	1702	5	-0.37897	0.91766	0.9174	0.999999	7022	0	-0.37897
LmxM.03.0150.1	5	0.066883	0.1891	0.853548	1703	2	0.20602	0.018193	0.018133	0.999999	128	0	0.20602
LmxM.31.0980.1	3	0.067101	0.15594	0.787522	1704	2	-0.88521	0.7134	0.71341	0.999999	5410	0	-0.88521
LmxM.27.0170.1	5	0.067158	0.18967	0.854491	1705	3	-0.39682	0.41215	0.41213	0.999999	3169	0	-0.39682
LmxM.23.1240.1	6	0.067177	0.20476	0.878031	1706	4	-0.36634	0.88184	0.88149	0.999999	6713	0	-0.36634
LmxM.36.6330.1	4	0.067232	0.18291	0.843257	1707	2	0.28073	0.21766	0.2168	0.999999	1666	0	0.28073
LmxM.07.1070.1	6	0.067236	0.2049	0.878031	1708	3	-0.38473	0.75042	0.74978	0.999999	5684	0	-0.38473
LmxM.36.3800.1	2	0.067281	0.11777	0.681231	1709	2	-0.68216	0.93272	0.93314	0.999999	7150	0	-0.68216
LmxM.28.2450.1	6	0.067364	0.20523	0.878287	1710	5	-0.51192	0.021643	0.021602	0.999999	151	0	-0.51192
LmxM.32.1500.1	6	0.067389	0.2053	0.878287	1711	5	-0.29448	0.35035	0.34946	0.999999	2711	0	-0.29448
LmxM.33.4300.1	2	0.067439	0.11803	0.681832	1712	2	-1.0343	0.93256	0.933	0.999999	7147	0	-1.0343
LmxM.22.1220.1	2	0.067452	0.11805	0.681832	1713	2	-0.76436	0.93255	0.93299	0.999999	7146	0	-0.76436
LmxM.30.0740.1	6	0.067675	0.20596	0.879252	1714	4	-0.58969	0.15913	0.15852	0.999999	1210	0	-0.58969
LmxM.01.0315.1	2	0.067848	0.11865	0.683294	1715	2	-0.5116	0.93215	0.93261	0.999999	7144	0	-0.5116
LmxM.08_29.0390.1	6	0.067978	0.20668	0.881526	1716	3	-0.41616	0.64229	0.64173	0.999999	4873	0	-0.41616
Non-target-20	5	0.067999	0.19141	0.85726	1717	4	-0.63889	0.84918	0.84945	0.999999	6450	0	-0.63889
LmxM.31.2770.1	6	0.068091	0.20693	0.881526	1718	5	-0.37288	0.80938	0.80878	0.999999	6119	0	-0.37288
LmxM.23.1025.1	6	0.068098	0.20694	0.881526	1719	5	-0.69695	0.43653	0.4353	0.999999	3358	0	-0.69695
LmxM.31.1960.1	6	0.068236	0.2073	0.88188	1720	2	0.47272	0.36467	0.36366	0.999999	2825	0	0.47272
LmxM.30.0620.1	6	0.068277	0.2074	0.88188	1721	4	-0.58653	0.58226	0.58161	0.999999	4398	0	-0.58653
LmxM.13.0640.1	6	0.068415	0.20774	0.882097	1722	4	-0.45599	0.0061483	0.0060415	0.999999	44	1	-0.45599
LmxM.36.6280.1-LmxM.36.6290.1-LmxM.36.6300.1	4	0.068484	0.18503	0.847295	1723	3	-0.82592	0.76811	0.7684	0.999999	5805	0	-0.82592
LmxM.09.0960.1	6	0.068503	0.20792	0.882313	1724	3	-0.0060516	0.048529	0.048443	0.999999	376	0	-0.0060516
LmxM.09.1420.1	1	0.068515	0.068321	0.524776	1725	1	-2.985	0.93148	0.93178	0.999999	7140	0	-2.985
LmxM.13.0820.1	1	0.068553	0.068366	0.524776	1726	1	-3.1494	0.93145	0.93174	0.999999	7139	0	-3.1494
LmxM.09.0100.1	6	0.068698	0.20837	0.883354	1727	4	-0.42909	0.64351	0.64295	0.999999	4886	0	-0.42909
LmxM.09.1340.1-LmxM.17.1220.1-LmxM.19.0030.1-LmxM.19.0050.1	1	0.068731	0.06854	0.524776	1728	1	-2.7523	0.93127	0.93156	0.999999	7132	0	-2.7523
LmxM.36.0320.1	1	0.068781	0.068603	0.524776	1729	1	-3.0063	0.93122	0.9315	0.999999	7131	0	-3.0063
LmxM.34.2750.1	6	0.068853	0.20873	0.884399	1730	3	-0.49633	0.010682	0.010609	0.999999	70	1	-0.49633
LmxM.22.1350.1	6	0.06914	0.2094	0.886786	1731	5	-0.27248	0.94818	0.94779	0.999999	7283	0	-0.27248
LmxM.33.3450.1	6	0.06926	0.20972	0.887649	1732	5	-0.2314	0.75768	0.75691	0.999999	5734	0	-0.2314
LmxM.07.0420.1	2	0.069398	0.12123	0.690175	1733	1	-2.046	0.485	0.48504	0.999999	3719	0	-2.046
LmxM.16.1480.1	6	0.069432	0.21013	0.888896	1734	5	-0.13658	0.82681	0.82634	0.999999	6253	0	-0.13658
LmxM.04.0760.1-LmxM.04.0770.1	2	0.069697	0.12169	0.69181	1735	2	-1.1686	0.9303	0.9307	0.999999	7124	0	-1.1686
LmxM.26.0840.1	6	0.069716	0.2108	0.889838	1736	5	-0.53259	0.70101	0.70035	0.999999	5303	0	-0.53259
LmxM.34.3850.1	6	0.069866	0.21117	0.890439	1737	4	-0.52942	0.22609	0.22532	0.999999	1736	0	-0.52942
LmxM.21.0770.1	6	0.069981	0.21147	0.891244	1738	4	-0.58174	0.53115	0.5304	0.999999	4037	0	-0.58174
LmxM.30.2980.1	6	0.07014	0.21188	0.892016	1739	3	0.019472	0.86638	0.86598	0.999999	6586	0	0.019472
LmxM.23.0290.1	5	0.070558	0.19673	0.867675	1740	3	-0.42788	0.26611	0.26599	0.999999	2032	0	-0.42788
LmxM.14.0930.1	6	0.070618	0.21304	0.895235	1741	5	-0.63384	0.49031	0.48925	0.999999	3753	0	-0.63384
LmxM.06.0685.1	5	0.070632	0.19687	0.867675	1742	4	-0.37519	0.41269	0.41265	0.999999	3173	0	-0.37519
LmxM.25.1840.1	6	0.070653	0.21314	0.895235	1743	3	-0.21231	0.09641	0.096294	0.999999	741	0	-0.21231
LmxM.27.1895.1	6	0.070653	0.21314	0.895235	1744	2	0.1142	0.46841	0.46714	0.999999	3598	0	0.1142
LmxM.09.1120.1	6	0.070679	0.21321	0.895235	1745	5	-0.064846	0.96122	0.961	0.999999	7382	0	-0.064846
LmxM.33.4020.1	5	0.070772	0.19717	0.867675	1746	3	-0.30492	0.17745	0.17708	0.999999	1342	0	-0.30492
Non-target-43	5	0.070867	0.19735	0.867675	1747	3	-0.65777	0.6729	0.67309	0.999999	5116	0	-0.65777
LmxM.34.4290.1	1	0.070938	0.07073	0.531592	1748	1	-2.8393	0.92906	0.92941	0.999999	7117	0	-2.8393
LmxM.27.0670.1	6	0.071071	0.21413	0.898034	1749	5	-0.33677	0.46724	0.46596	0.999999	3592	0	-0.33677
LmxM.17.0710.1	6	0.071119	0.21425	0.898034	1750	5	-0.60459	0.90525	0.9051	0.999999	6913	0	-0.60459
LmxM.28.1000.1	6	0.071155	0.21432	0.898034	1751	4	-0.60543	0.83523	0.83474	0.999999	6316	0	-0.60543
LmxM.32.1960.1	6	0.071216	0.21448	0.898208	1752	5	-0.19838	0.54691	0.54617	0.999999	4156	0	-0.19838
LmxM.33.3090.1	6	0.071356	0.21483	0.898364	1753	3	-0.15722	0.071512	0.071112	0.999999	538	0	-0.15722
LmxM.15.0210.1	6	0.071368	0.21486	0.898364	1754	4	-0.49637	0.84238	0.84188	0.999999	6391	0	-0.49637
LmxM.27.1400.1	2	0.071409	0.12455	0.699209	1755	2	-1.0697	0.92859	0.92903	0.999999	7114	0	-1.0697
LmxM.14.1310.1-LmxM.14.1311.1	6	0.071646	0.21551	0.898767	1756	4	-0.40163	0.14947	0.14885	0.999999	1132	0	-0.40163
LmxM.29.0520.1	6	0.071655	0.21553	0.898767	1757	4	-0.26117	0.54014	0.53953	0.999999	4113	0	-0.26117
LmxM.02.0490.1	5	0.071676	0.1991	0.869928	1758	3	-0.56443	0.84495	0.84523	0.999999	6415	0	-0.56443
LmxM.31.3320.1	6	0.071698	0.21563	0.898767	1759	4	-0.69399	0.72254	0.72173	0.999999	5487	0	-0.69399
LmxM.31.2130.1	4	0.071787	0.19051	0.855621	1760	3	-0.84388	0.72901	0.72938	0.999999	5537	0	-0.84388
LmxM.34.3040.1	6	0.071836	0.21596	0.899667	1761	5	-0.24406	0.60482	0.60426	0.999999	4561	0	-0.24406
LmxM.11.1010.1	6	0.071941	0.21618	0.900104	1762	5	-0.082698	0.86643	0.86602	0.999999	6587	0	-0.082698
LmxM.03.0510.1	6	0.0721	0.21655	0.901174	1763	5	-0.26222	0.90963	0.90946	0.999999	6955	0	-0.26222
LmxM.18.1150.1	6	0.072513	0.21755	0.903914	1764	3	-0.26772	0.65574	0.65511	0.999999	4977	0	-0.26772
LmxM.36.1480.1	5	0.072548	0.20099	0.873992	1765	4	-0.36927	0.71955	0.72005	0.999999	5462	0	-0.36927
LmxM.33.4080.1	6	0.072652	0.21788	0.903922	1766	4	-0.6639	0.051883	0.051824	0.999999	397	0	-0.6639
LmxM.21.1620.1	6	0.072736	0.2181	0.904011	1767	4	-0.49645	0.85377	0.85326	0.999999	6479	0	-0.49645
LmxM.08_29.1450.1	6	0.072799	0.21827	0.904011	1768	4	-0.28436	0.68346	0.68282	0.999999	5188	0	-0.28436
LmxM.17.0430.1	6	0.072838	0.21838	0.904011	1769	4	-0.59626	0.98305	0.98297	0.999999	7574	0	-0.59626
LmxM.25.2120.1	3	0.072903	0.16767	0.814362	1770	3	-0.3354	0.9271	0.92678	0.999999	7104	0	-0.3354
LmxM.08_29.1300.1	6	0.072916	0.21859	0.904011	1771	4	-0.31825	0.76291	0.76215	0.999999	5768	0	-0.31825
LmxM.26.1650.1	4	0.072996	0.19254	0.859406	1772	2	-0.47269	0.15385	0.15323	0.999999	1174	0	-0.47269
LmxM.30.1260.1	6	0.073467	0.21995	0.907722	1773	4	-0.52201	0.47154	0.47026	0.999999	3619	0	-0.52201
LmxM.04.0960.1	1	0.073601	0.073297	0.545645	1774	1	-2.8587	0.9264	0.92688	0.999999	7098	0	-2.8587
LmxM.27.1180.1	6	0.073641	0.22035	0.908892	1775	5	-0.70247	0.24663	0.24577	0.999999	1888	0	-0.70247
Non-target-112	5	0.073728	0.2034	0.875174	1776	4	-0.3991	0.93261	0.93287	0.999999	7148	0	-0.3991
LmxM.31.1440.1	3	0.073752	0.1694	0.819054	1777	2	-0.2642	0.84256	0.84222	0.999999	6392	0	-0.2642
LmxM.12.0405.1	2	0.074008	0.12879	0.71224	1778	2	-0.4556	0.92599	0.9264	0.999999	7095	0	-0.4556
LmxM.05.0720.1	6	0.074158	0.22159	0.913517	1779	4	-0.21643	0.30365	0.30271	0.999999	2348	0	-0.21643
LmxM.20.0890.1	3	0.07428	0.17039	0.819529	1780	3	-0.32001	0.92572	0.92541	0.999999	7091	0	-0.32001
LmxM.23.0900.1	6	0.07437	0.22209	0.914417	1781	5	-0.54598	0.59489	0.59416	0.999999	4491	0	-0.54598
LmxM.22.0860.1	6	0.074389	0.22215	0.914417	1782	5	-0.37165	0.8894	0.8891	0.999999	6772	0	-0.37165
LmxM.20.0670.1	2	0.074457	0.12953	0.713965	1783	1	-2.0522	0.44675	0.44707	0.999999	3445	0	-2.0522
LmxM.28.1810.1	2	0.074498	0.12959	0.713965	1784	2	-0.7076	0.9255	0.92591	0.999999	7089	0	-0.7076
LmxM.24.1190.1	6	0.074624	0.22273	0.915155	1785	5	-0.27517	0.69148	0.69085	0.999999	5241	0	-0.27517
LmxM.03.0320.1	6	0.074694	0.22291	0.915155	1786	4	-0.34609	0.71865	0.71793	0.999999	5452	0	-0.34609
LmxM.26.1770.1	2	0.074774	0.13003	0.714018	1787	1	-1.9316	0.36539	0.36533	0.999999	2828	0	-1.9316
LmxM.36.1650.1	1	0.074781	0.074451	0.549625	1788	1	-2.7789	0.92522	0.92578	0.999999	7086	0	-2.7789
LmxM.31.3910.1	3	0.074792	0.17146	0.822388	1789	3	-0.36149	0.92521	0.9249	0.999999	7085	0	-0.36149
LmxM.31.0730.1	3	0.074883	0.17163	0.822388	1790	2	-0.94807	0.5376	0.53721	0.999999	4087	0	-0.94807
LmxM.22.1610.1	6	0.074933	0.22352	0.915882	1791	5	-0.58402	0.46561	0.46438	0.999999	3584	0	-0.58402
LmxM.21.1563.1	6	0.074976	0.22362	0.915882	1792	4	-0.2831	0.78555	0.78501	0.999999	5935	0	-0.2831
LmxM.28.0530.1	6	0.074986	0.22365	0.915882	1793	4	-0.75277	0.89468	0.89438	0.999999	6817	0	-0.75277
LmxM.36.0340.1	1	0.075022	0.074678	0.550789	1794	1	-2.6579	0.92498	0.92554	0.999999	7081	0	-2.6579
LmxM.25.1160.1	6	0.075064	0.22381	0.915882	1795	4	-0.61852	0.7673	0.76666	0.999999	5801	0	-0.61852
LmxM.18.1560.1	6	0.075133	0.22395	0.915882	1796	5	-0.14915	0.49438	0.49328	0.999999	3780	0	-0.14915
LmxM.31.1310.1	6	0.075165	0.22401	0.915882	1797	4	-0.58358	0.033538	0.033571	0.999999	256	0	-0.58358
LmxM.31.2400.1	6	0.075259	0.22424	0.916374	1798	4	-0.51526	0.78769	0.78711	0.999999	5953	0	-0.51526
LmxM.33.3690.1	6	0.075374	0.22451	0.916906	1799	4	-0.56965	0.60257	0.60203	0.999999	4549	0	-0.56965
LmxM.25.1820.1	6	0.07559	0.225	0.916906	1800	5	-0.14498	0.83072	0.83026	0.999999	6281	0	-0.14498
LmxM.36.3780.1	6	0.075626	0.22509	0.916906	1801	5	-0.19857	0.95081	0.95041	0.999999	7303	0	-0.19857
LmxM.28.0470.1	6	0.075724	0.22533	0.916906	1802	1	0.52387	0.2037	0.20302	0.999999	1552	0	0.52387
LmxM.23.1410.1	2	0.075774	0.13159	0.719712	1803	2	-2.4628	0.89275	0.89315	0.999999	6798	0	-2.4628
LmxM.28.1530.1	6	0.075806	0.22553	0.916906	1804	4	-0.41554	0.43804	0.43671	0.999999	3369	0	-0.41554
LmxM.15.0770.1	6	0.075848	0.22561	0.916906	1805	4	-0.29262	0.76389	0.76319	0.999999	5777	0	-0.29262
LmxM.18.1250.1	6	0.075862	0.22564	0.916906	1806	4	-0.40795	0.94912	0.94874	0.999999	7288	0	-0.40795
LmxM.17.0920.1	6	0.076017	0.22602	0.917962	1807	4	-0.35404	0.62367	0.62321	0.999999	4714	0	-0.35404
LmxM.01.0020.1	6	0.07608	0.22616	0.918055	1808	4	-0.24738	0.59761	0.59693	0.999999	4514	0	-0.24738
LmxM.25.0360.1	1	0.076493	0.076152	0.553439	1809	1	-2.6452	0.92351	0.92412	0.999999	7072	0	-2.6452
LmxM.24.1905.1	6	0.076614	0.22743	0.921781	1810	4	-0.67434	0.046922	0.046864	0.999999	362	0	-0.67434
LmxM.13.1040.1	6	0.076989	0.22829	0.923449	1811	5	-0.078626	0.68334	0.6827	0.999999	5187	0	-0.078626
LmxM.21.0190.1	6	0.077107	0.22856	0.923743	1812	5	-0.72021	0.7807	0.77994	0.999999	5894	0	-0.72021
LmxM.24.1900.1	6	0.077162	0.22867	0.923743	1813	3	-0.40305	0.34982	0.34894	0.999999	2705	0	-0.40305
LmxM.33.3440.1	6	0.077216	0.2288	0.923743	1814	4	-0.52255	0.36727	0.36631	0.999999	2840	0	-0.52255
LmxM.29.1770.1	1	0.077279	0.076959	0.554424	1815	1	-2.7029	0.92272	0.92332	0.999999	7067	0	-2.7029
LmxM.34.2370.1	6	0.077354	0.22911	0.923743	1816	4	-0.66041	0.43644	0.43521	0.999999	3357	0	-0.66041
LmxM.13.1090.1	6	0.077355	0.22911	0.923743	1817	4	-0.43325	0.91766	0.9174	0.999999	7021	0	-0.43325
LmxM.31.2720.1	1	0.077355	0.077036	0.554424	1818	1	-2.6097	0.92264	0.92323	0.999999	7065	0	-2.6097
LmxM.24.1640.1	6	0.077379	0.22916	0.923743	1819	5	-0.27552	0.95145	0.95105	0.999999	7309	0	-0.27552
LmxM.28.0430.1	6	0.077441	0.22932	0.923743	1820	5	-0.53102	0.97621	0.97611	0.999999	7513	0	-0.53102
LmxM.24.1520.1	6	0.077505	0.22946	0.923743	1821	3	-0.20903	0.89627	0.89603	0.999999	6834	0	-0.20903
Non-target-32	5	0.077543	0.21111	0.890439	1822	4	-0.2953	0.75384	0.75446	0.999999	5713	0	-0.2953
LmxM.32.1000.1	6	0.077546	0.22954	0.923743	1823	5	-0.31787	0.47946	0.47824	0.999999	3676	0	-0.31787
LmxM.34.5020.1	6	0.077697	0.2299	0.923743	1824	4	-0.78435	0.78098	0.78023	0.999999	5896	0	-0.78435
LmxM.06.1245.1	5	0.077768	0.2116	0.891333	1825	3	-0.34485	0.22202	0.22176	0.999999	1702	0	-0.34485
LmxM.17.0450.1	6	0.07778	0.2301	0.923743	1826	4	-0.40472	0.51172	0.51072	0.999999	3903	0	-0.40472
LmxM.36.4150.1	6	0.077836	0.23023	0.923743	1827	5	-0.32726	0.24302	0.24216	0.999999	1857	0	-0.32726
LmxM.19.1220.1	2	0.078089	0.13536	0.731739	1828	2	-2.3578	0.89166	0.89208	0.999999	6788	0	-2.3578
LmxM.22.0520.1	6	0.078107	0.23083	0.923743	1829	5	-0.49958	0.83104	0.83055	0.999999	6283	0	-0.49958
LmxM.24.0110.1	6	0.078126	0.23087	0.923743	1830	4	-0.50933	0.93877	0.93833	0.999999	7195	0	-0.50933
LmxM.12.1130.1	5	0.078139	0.21239	0.893722	1831	4	-0.14493	0.94785	0.94796	0.999999	7278	0	-0.14493
LmxM.26.1670.1-LmxM.26.1680.1-LmxM.26.1700.1-LmxM.26.1690.1	3	0.078162	0.17826	0.833616	1832	2	-1.2367	0.83698	0.83667	0.999999	6337	0	-1.2367
LmxM.24.1490.1	6	0.078169	0.23097	0.923743	1833	4	-0.67959	0.072084	0.071659	0.999999	544	0	-0.67959
LmxM.30.0070.1	6	0.078201	0.23105	0.923743	1834	5	-0.1701	0.25774	0.25691	0.999999	1976	0	-0.1701
LmxM.22.1160.1	6	0.078234	0.23112	0.923743	1835	4	-0.5184	0.16242	0.16185	0.999999	1235	0	-0.5184
LmxM.31.0930.1	6	0.078247	0.23116	0.923743	1836	5	-0.13226	0.82783	0.82738	0.999999	6264	0	-0.13226
LmxM.19.0730.1	6	0.078304	0.23128	0.923743	1837	5	-0.35409	0.80046	0.79979	0.999999	6053	0	-0.35409
LmxM.30.1320.1	6	0.078358	0.2314	0.923743	1838	2	0.42433	0.53935	0.5388	0.999999	4106	0	0.42433
LmxM.24.1230.1	6	0.078501	0.23174	0.924628	1839	5	-0.71183	0.92029	0.92003	0.999999	7046	0	-0.71183
LmxM.15.0050.1	2	0.078722	0.1364	0.735475	1840	1	0.19499	0.00098905	0.00098748	0.602818	13	1	0.19499
LmxM.36.4740.1	6	0.078913	0.23273	0.927221	1841	4	-0.48725	0.10408	0.10389	0.999999	797	0	-0.48725
LmxM.27.1890.1	6	0.078983	0.23289	0.927372	1842	5	-0.72688	0.43104	0.42988	0.999999	3317	0	-0.72688
LmxM.08_29.2180.1	6	0.079054	0.23309	0.927682	1843	4	-0.4201	0.87902	0.87872	0.999999	6690	0	-0.4201
LmxM.12.0180.1	6	0.079178	0.23337	0.927788	1844	4	-0.58443	0.15782	0.15725	0.999999	1201	0	-0.58443
LmxM.36.1980.1	3	0.079184	0.18023	0.83779	1845	3	-0.6584	0.92082	0.92046	0.999999	7049	0	-0.6584
LmxM.24.2230.1	4	0.079225	0.20275	0.875174	1846	3	-0.4695	0.52645	0.52651	0.999999	4004	0	-0.4695
LmxM.08_29.0200.1	6	0.079312	0.2337	0.927788	1847	3	0.0039625	0.12878	0.1284	0.999999	972	0	0.0039625
LmxM.07.0400.1	6	0.079314	0.2337	0.927788	1848	4	-0.32653	0.48025	0.47904	0.999999	3680	0	-0.32653
LmxM.36.1690.1	4	0.079594	0.20334	0.875174	1849	3	-0.52355	0.63279	0.63272	0.999999	4794	0	-0.52355
LmxM.36.1900.1	6	0.079683	0.23456	0.930255	1850	4	-0.55443	0.14987	0.14927	0.999999	1135	0	-0.55443
LmxM.29.0030.1	6	0.079872	0.23501	0.93114	1851	5	-0.1834	0.097668	0.097535	0.999999	750	0	-0.1834
LmxM.10.0870.1-LmxM.10.0970.1-LmxM.10.0990.1-LmxM.16.0570.1-LmxM.16.0575.1-LmxM.16.0600.1-LmxM.16.0610.1	1	0.079892	0.079648	0.563607	1852	1	-2.6248	0.92011	0.92074	0.999999	7045	0	-2.6248
LmxM.36.0530.1	2	0.079939	0.13826	0.737245	1853	2	-1.1039	0.92006	0.92043	0.999999	7043	0	-1.1039
LmxM.29.1220.1	6	0.079986	0.23526	0.931659	1854	5	-0.33828	0.23769	0.23688	0.999999	1818	0	-0.33828
LmxM.20.0960.1	6	0.08025	0.23588	0.933634	1855	4	-0.52651	0.69749	0.69682	0.999999	5285	0	-0.52651
LmxM.24.1500.1-LmxM.24.1500a.1	2	0.080262	0.13878	0.737965	1856	2	-0.79949	0.91974	0.92011	0.999999	7041	0	-0.79949
LmxM.03.0370.1	2	0.08032	0.13889	0.737965	1857	2	-0.82942	0.91968	0.92006	0.999999	7040	0	-0.82942
LmxM.34.5150.1-LmxM.10.0380.1	1	0.080399	0.080103	0.563607	1858	1	-2.2866	0.9196	0.92022	0.999999	7038	0	-2.2866
LmxM.31.1210.1	6	0.080655	0.23687	0.936382	1859	4	-0.43334	0.9374	0.937	0.999999	7182	0	-0.43334
LmxM.34.5100.1	3	0.080688	0.18329	0.843257	1860	2	-0.96616	0.063336	0.063211	0.999999	481	0	-0.96616
LmxM.08_29.2740.1	6	0.080748	0.23709	0.936382	1861	3	-0.24464	0.69242	0.69176	0.999999	5253	0	-0.24464
LmxM.36.6525.1	5	0.080752	0.21784	0.903922	1862	4	-0.5732	0.90337	0.90389	0.999999	6898	0	-0.5732
LmxM.32.0140.1	3	0.080774	0.18345	0.843486	1863	3	-0.29731	0.91923	0.9188	0.999999	7036	0	-0.29731
LmxM.32.1080.1	6	0.08082	0.23724	0.936382	1864	5	-0.43904	0.47302	0.47174	0.999999	3629	0	-0.43904
LmxM.21.1566.1	6	0.080836	0.23728	0.936382	1865	3	-0.37062	0.64425	0.6437	0.999999	4895	0	-0.37062
LmxM.30.2890.1	6	0.081083	0.23783	0.937626	1866	4	-0.68338	0.78228	0.78162	0.999999	5910	0	-0.68338
LmxM.18.1290.1	5	0.081096	0.2186	0.904011	1867	4	-0.37904	0.7258	0.72641	0.999999	5514	0	-0.37904
LmxM.22.1060.1	2	0.08117	0.14025	0.741535	1868	2	-1.1112	0.91883	0.91924	0.999999	7033	0	-1.1112
LmxM.34.4150.1	6	0.08134	0.2384	0.939108	1869	2	0.12353	0.52701	0.52617	0.999999	4007	0	0.12353
LmxM.13.1100.1	6	0.081413	0.23856	0.939108	1870	4	-0.43952	0.86315	0.86269	0.999999	6551	0	-0.43952
LmxM.11.0910.1	6	0.081503	0.23879	0.939521	1871	4	-0.43754	0.3779	0.37691	0.999999	2915	0	-0.43754
LmxM.04.0340.1	5	0.081527	0.2195	0.906806	1872	3	-0.55313	0.58912	0.58956	0.999999	4446	0	-0.55313
LmxM.19.1480.1	6	0.081616	0.23906	0.940121	1873	5	-0.65972	0.96965	0.96952	0.999999	7453	0	-0.65972
LmxM.15.0860.1	4	0.081727	0.20684	0.881526	1874	3	-0.52355	0.87256	0.87268	0.999999	6638	0	-0.52355
LmxM.01.0570.1	4	0.08211	0.20747	0.88188	1875	2	-0.37435	0.41814	0.41789	0.999999	3220	0	-0.37435
LmxM.30.2960.1	6	0.082188	0.24043	0.94292	1876	5	-0.44813	0.92263	0.92229	0.999999	7064	0	-0.44813
LmxM.28.1410.1	6	0.082211	0.24048	0.94292	1877	4	-0.67202	0.63709	0.63652	0.999999	4832	0	-0.67202
LmxM.36.6880.1	6	0.082367	0.24086	0.943641	1878	3	-0.31489	0.14641	0.1459	0.999999	1114	0	-0.31489
LmxM.24.0650.1	6	0.082383	0.2409	0.943641	1879	5	-0.28008	0.38818	0.38703	0.999999	2983	0	-0.28008
LmxM.32.0690.1	6	0.082617	0.24141	0.945173	1880	5	-0.72528	0.91393	0.9136	0.999999	6990	0	-0.72528
LmxM.29.0220.1	3	0.082636	0.18727	0.851227	1881	3	-0.18106	0.91736	0.91686	0.999999	7016	0	-0.18106
LmxM.34.3920.1	6	0.08289	0.24204	0.946716	1882	5	-0.32512	0.93566	0.93527	0.999999	7169	0	-0.32512
LmxM.22.1550.1	6	0.083092	0.24253	0.947938	1883	3	-0.19904	0.23575	0.23485	0.999999	1805	0	-0.19904
LmxM.14.1440.1	6	0.083288	0.24294	0.948345	1884	4	-0.28402	0.8932	0.89287	0.999999	6803	0	-0.28402
LmxM.20.0420.1	6	0.083436	0.24325	0.948629	1885	4	-0.60316	0.86728	0.86688	0.999999	6591	0	-0.60316
LmxM.19.1010.1	6	0.083557	0.24355	0.948962	1886	5	-0.52485	0.022987	0.022979	0.999999	163	0	-0.52485
LmxM.21.0853.1	6	0.083567	0.24358	0.948962	1887	5	-0.12552	0.95281	0.95245	0.999999	7316	0	-0.12552
LmxM.09.0470.1	6	0.083635	0.24374	0.949118	1888	5	-0.23806	0.92841	0.92811	0.999999	7111	0	-0.23806
LmxM.32.2400.1	6	0.083872	0.24427	0.950158	1889	5	-0.44942	0.85574	0.85529	0.999999	6497	0	-0.44942
LmxM.34.3900.1	3	0.083957	0.18981	0.854491	1890	3	-0.27708	0.91604	0.91552	0.999999	7006	0	-0.27708
LmxM.34.3240.1	6	0.08396	0.24448	0.950158	1891	3	0.14852	0.42789	0.42673	0.999999	3295	0	0.14852
LmxM.36.6530.1	6	0.08396	0.24448	0.950158	1892	4	-0.14231	0.83045	0.82997	0.999999	6280	0	-0.14231
LmxM.23.0450.1	6	0.084079	0.24473	0.950338	1893	5	-0.19966	0.97809	0.97814	0.999999	7525	0	-0.19966
LmxM.29.3160.1	6	0.084096	0.24477	0.950338	1894	2	0.23805	0.23124	0.23038	0.999999	1774	0	0.23805
LmxM.20.1550.1-LmxM.20.1560.1	1	0.084179	0.08385	0.575632	1895	1	-2.2979	0.91582	0.91641	0.999999	7004	0	-2.2979
LmxM.26.0320.1	3	0.084469	0.19077	0.85575	1896	3	-0.52702	0.91553	0.91497	0.999999	7001	0	-0.52702
LmxM.09.1130.1	3	0.084527	0.19086	0.85575	1897	3	-0.52869	0.91547	0.91492	0.999999	6999	0	-0.52869
LmxM.27.0350.1	6	0.084613	0.24594	0.954405	1898	5	-0.39386	0.8618	0.8614	0.999999	6540	0	-0.39386
LmxM.30.1730.1	6	0.084682	0.2461	0.954572	1899	5	-0.41054	0.71078	0.71011	0.999999	5381	0	-0.41054
LmxM.33.3370.1	1	0.084838	0.084465	0.577252	1900	1	-2.5064	0.91516	0.91576	0.999999	6996	0	-2.5064
LmxM.36.3790.1	6	0.084871	0.24649	0.955211	1901	5	-0.26569	0.66016	0.65942	0.999999	5012	0	-0.26569
LmxM.34.2580.1	3	0.084875	0.19153	0.857279	1902	2	-0.99969	0.46337	0.46297	0.999999	3567	0	-0.99969
LmxM.25.1450.1	6	0.08488	0.24651	0.955211	1903	3	0.21464	0.69234	0.69169	0.999999	5251	0	0.21464
LmxM.01.0380.1-LmxM.01.0580.1-LmxM.15.0800.1-LmxM.19.1130.1-LmxM.36.5230.1-LmxM.30.1400.1-LmxM.31.2410.1-LmxM.34.4940.1	1	0.084889	0.084522	0.577252	1904	1	-2.3743	0.91511	0.91572	0.999999	6995	0	-2.3743
LmxM.36.3050.1	1	0.08527	0.084904	0.578863	1905	1	-2.5433	0.91473	0.91533	0.999999	6994	0	-2.5433
LmxM.12.0090.1	6	0.085379	0.24763	0.957174	1906	5	-0.32216	0.96463	0.96446	0.999999	7410	0	-0.32216
LmxM.06.0690.1	6	0.085564	0.24805	0.957442	1907	4	-0.33235	0.30948	0.3086	0.999999	2396	0	-0.33235
LmxM.36.3110.1	6	0.085819	0.24864	0.958213	1908	5	-0.26353	0.71192	0.71128	0.999999	5394	0	-0.26353
LmxM.35.2470.1	6	0.085939	0.24891	0.958213	1909	5	-0.29466	0.95443	0.9541	0.999999	7331	0	-0.29466
LmxM.12.0380.1	6	0.086038	0.24913	0.958213	1910	3	-0.029163	0.96957	0.96944	0.999999	7451	0	-0.029163
LmxM.31.1770.1	6	0.08605	0.24916	0.958213	1911	5	-0.35236	0.90396	0.90381	0.999999	6908	0	-0.35236
LmxM.22.0610.1	6	0.086058	0.24917	0.958213	1912	4	-0.51109	0.86634	0.86593	0.999999	6584	0	-0.51109
LmxM.20.0440.1	6	0.08612	0.24933	0.958213	1913	5	-0.18746	0.5497	0.54894	0.999999	4174	0	-0.18746
LmxM.11.0450.1	6	0.086173	0.24945	0.958213	1914	4	-0.50084	0.82944	0.82898	0.999999	6271	0	-0.50084
LmxM.22.0570.1	3	0.086212	0.19404	0.863614	1915	2	-0.9348	0.41728	0.41738	0.999999	3212	0	-0.9348
LmxM.36.1400.1	6	0.08631	0.24976	0.958818	1916	4	-0.44405	0.38494	0.38383	0.999999	2960	0	-0.44405
LmxM.16.0120.1	6	0.086347	0.24985	0.958818	1917	4	-0.44974	0.25928	0.2585	0.999999	1984	0	-0.44974
LmxM.34.1400.1	5	0.086433	0.22922	0.923743	1918	3	-0.63158	0.24112	0.24089	0.999999	1845	0	-0.63158
LmxM.26.0330.1	6	0.086633	0.25056	0.959209	1919	5	-0.49137	0.54423	0.54355	0.999999	4137	0	-0.49137
LmxM.25.1690.1	6	0.086704	0.25071	0.95932	1920	5	-0.64624	0.10491	0.10469	0.999999	802	0	-0.64624
LmxM.26.2480.1	2	0.086715	0.14924	0.767583	1921	2	-2.2468	0.89717	0.8976	0.999999	6844	0	-2.2468
LmxM.08.0900.1	6	0.086791	0.25093	0.959697	1922	4	-0.34751	0.55212	0.55134	0.999999	4188	0	-0.34751
Non-target-72	5	0.087115	0.23058	0.923743	1923	3	-0.53911	0.62143	0.62187	0.999999	4695	0	-0.53911
LmxM.18.0900.1	6	0.087151	0.25176	0.96146	1924	4	-0.6971	0.40215	0.40103	0.999999	3097	0	-0.6971
LmxM.33.3160.1	6	0.087209	0.25187	0.96146	1925	5	-0.3011	0.87212	0.87183	0.999999	6634	0	-0.3011
LmxM.08_29.0890.1	3	0.087478	0.1965	0.867675	1926	2	-0.85717	0.62106	0.62096	0.999999	4691	0	-0.85717
LmxM.26.2540.1	6	0.087562	0.25272	0.962129	1927	4	-0.53317	0.88892	0.8886	0.999999	6768	0	-0.53317
LmxM.29.0640.1	6	0.087562	0.25272	0.962129	1928	3	-0.1046	0.11513	0.11489	0.999999	876	0	-0.1046
LmxM.36.3190.1	6	0.087652	0.25293	0.962129	1929	4	-0.20015	0.59014	0.58944	0.999999	4455	0	-0.20015
LmxM.32.2740.1	6	0.087721	0.25308	0.962129	1930	4	-0.30755	0.049697	0.049613	0.999999	380	0	-0.30755
LmxM.08.0430.1	6	0.087844	0.25334	0.962129	1931	4	-0.42735	0.34721	0.3464	0.999999	2691	0	-0.42735
LmxM.04.0280.1	6	0.08788	0.25342	0.962129	1932	5	-0.28039	0.90238	0.90221	0.999999	6885	0	-0.28039
LmxM.21.0055.1	2	0.08794	0.15123	0.773838	1933	2	-0.48626	0.91206	0.91248	0.999999	6971	0	-0.48626
LmxM.25.1770.1	4	0.087979	0.21687	0.901568	1934	3	-0.79999	0.34953	0.34888	0.999999	2702	0	-0.79999
LmxM.11.0860.1	6	0.088012	0.25369	0.962129	1935	4	-0.34546	0.26766	0.26687	0.999999	2050	0	-0.34546
LmxM.18.1440.1	6	0.088033	0.25374	0.962129	1936	5	-0.31836	0.8925	0.89217	0.999999	6797	0	-0.31836
LmxM.30.1380.1	6	0.088056	0.25378	0.962129	1937	4	-0.50491	0.69897	0.69833	0.999999	5294	0	-0.50491
LmxM.21.1740.1	6	0.088186	0.2541	0.962539	1938	4	-0.4569	0.33772	0.33697	0.999999	2621	0	-0.4569
LmxM.17.1420.1	6	0.088549	0.25493	0.964761	1939	4	-0.18161	0.82779	0.82735	0.999999	6263	0	-0.18161
Non-target-129	5	0.088602	0.2335	0.927788	1940	4	-0.4191	0.72657	0.72716	0.999999	5521	0	-0.4191
LmxM.13.1650.1	6	0.088941	0.25581	0.966515	1941	4	-0.38301	0.46877	0.4675	0.999999	3601	0	-0.38301
LmxM.34.1730.1	6	0.088964	0.25588	0.966515	1942	4	-0.36298	0.717	0.7163	0.999999	5439	0	-0.36298
LmxM.34.3390.1	4	0.089484	0.21927	0.906335	1943	3	-0.83053	0.79256	0.79293	0.999999	5986	0	-0.83053
LmxM.34.1270.1	6	0.089692	0.25754	0.970948	1944	4	-0.21012	0.46235	0.46114	0.999999	3561	0	-0.21012
LmxM.34.2200.1	6	0.089922	0.25808	0.971586	1945	3	-0.017356	0.34192	0.34109	0.999999	2651	0	-0.017356
LmxM.18.1040.1	6	0.090075	0.25842	0.972317	1946	4	-0.50425	0.36059	0.35975	0.999999	2797	0	-0.50425
LmxM.20.0700.1	6	0.090112	0.25852	0.972317	1947	4	-0.47651	0.71089	0.71021	0.999999	5383	0	-0.47651
LmxM.34.2700.1	6	0.090238	0.2588	0.972446	1948	1	0.53702	0.021344	0.02129	0.999999	148	0	0.53702
LmxM.15.0825.1	5	0.090428	0.23707	0.936382	1949	4	-0.37304	0.8143	0.81489	0.999999	6152	0	-0.37304
LmxM.30.2800.1	6	0.090453	0.25926	0.972996	1950	5	-0.19574	0.54703	0.54628	0.999999	4157	0	-0.19574
LmxM.19.0090.1	6	0.090474	0.25931	0.972996	1951	5	-0.23593	0.92595	0.92564	0.999999	7094	0	-0.23593
LmxM.20.0375.1	6	0.090693	0.25982	0.973533	1952	5	-0.24809	0.98137	0.98137	0.999999	7560	0	-0.24809
LmxM.23.0570.1	6	0.090693	0.25982	0.973533	1953	5	-0.56505	0.97865	0.97872	0.999999	7537	0	-0.56505
LmxM.30.3050.1	3	0.090742	0.20288	0.875174	1954	3	-0.19818	0.90926	0.90869	0.999999	6950	0	-0.19818
LmxM.22.0600.1	6	0.090752	0.25994	0.973533	1955	4	-0.40442	0.58977	0.58905	0.999999	4452	0	-0.40442
LmxM.33.2370.1	6	0.090937	0.26039	0.973776	1956	2	0.096166	0.21844	0.21767	0.999999	1677	0	0.096166
LmxM.10.0800.1	6	0.090947	0.26041	0.973776	1957	4	-0.37096	0.92542	0.9251	0.999999	7088	0	-0.37096
LmxM.01.0080.1	1	0.091015	0.09065	0.600252	1958	1	-2.0499	0.90898	0.90944	0.999999	6949	0	-2.0499
LmxM.24.1180.1	6	0.091053	0.26065	0.973776	1959	3	-0.30464	0.46525	0.464	0.999999	3579	0	-0.30464
LmxM.14.1395.1	2	0.091159	0.1563	0.788063	1960	2	-0.34054	0.90884	0.90916	0.999999	6947	0	-0.34054
LmxM.12.0100.1	6	0.091171	0.26091	0.973776	1961	4	-0.2621	0.81068	0.81012	0.999999	6127	0	-0.2621
LmxM.08_29.2550.1	6	0.091214	0.26098	0.973776	1962	4	-0.36341	0.63334	0.63276	0.999999	4800	0	-0.36341
LmxM.05.0200.1	6	0.091307	0.2612	0.973776	1963	2	0.45214	0.12552	0.12526	0.999999	954	0	0.45214
LmxM.31.3060.1	6	0.091361	0.26132	0.973776	1964	5	-0.13219	0.98409	0.98409	0.999999	7589	0	-0.13219
LmxM.22.1460.1	1	0.091383	0.091008	0.600867	1965	1	-2.0906	0.90862	0.90909	0.999999	6943	0	-2.0906
LmxM.17.0350.1	6	0.091384	0.26136	0.973776	1966	4	-0.23316	0.4961	0.49503	0.999999	3789	0	-0.23316
LmxM.36.2360.1	6	0.091518	0.26166	0.97443	1967	5	-0.138	0.96485	0.96468	0.999999	7412	0	-0.138
LmxM.09.0450.1	6	0.091678	0.26199	0.97476	1968	3	-0.075478	0.7836	0.78301	0.999999	5917	0	-0.075478
LmxM.36.5750.1	4	0.091738	0.22283	0.915155	1969	3	-0.25079	0.37508	0.37455	0.999999	2894	0	-0.25079
LmxM.21.0570.1	6	0.091764	0.26223	0.97518	1970	4	-0.56868	0.91	0.90983	0.999999	6958	0	-0.56868
LmxM.36.5490.1	2	0.091903	0.15751	0.790704	1971	2	-0.79422	0.9081	0.90838	0.999999	6939	0	-0.79422
LmxM.06.1030.1	6	0.09193	0.26264	0.975819	1972	4	-0.27889	0.39582	0.39455	0.999999	3040	0	-0.27889
LmxM.36.2570.1	6	0.09198	0.26273	0.975819	1973	5	-0.19695	0.9598	0.95957	0.999999	7366	0	-0.19695
LmxM.06.0660.1	6	0.092061	0.26288	0.975819	1974	4	-0.44857	0.26778	0.26698	0.999999	2051	0	-0.44857
LmxM.24.0170.1	6	0.092097	0.26297	0.975819	1975	4	-0.49015	0.94698	0.94658	0.999999	7272	0	-0.49015
LmxM.19.0220.1	6	0.092149	0.26306	0.975819	1976	5	-0.43247	0.95269	0.95233	0.999999	7315	0	-0.43247
LmxM.24.0360.1-LmxM.24.0365.1	3	0.092282	0.20595	0.879252	1977	2	-0.7087	0.77867	0.7784	0.999999	5880	0	-0.7087
LmxM.28.0770.1	4	0.092383	0.2238	0.915882	1978	3	-0.86747	0.74481	0.74523	0.999999	5638	0	-0.86747
LmxM.28.2990.1	1	0.092524	0.092142	0.603891	1979	1	-2.1931	0.90748	0.90796	0.999999	6930	0	-2.1931
LmxM.31.2360.1	6	0.092571	0.26403	0.976941	1980	5	-0.14356	0.75719	0.75643	0.999999	5729	0	-0.14356
LmxM.19.1280.1	6	0.092656	0.26423	0.976941	1981	5	-0.23572	0.86667	0.86628	0.999999	6589	0	-0.23572
LmxM.21.1130.1	6	0.092719	0.26435	0.976941	1982	5	-0.25619	0.74413	0.74348	0.999999	5632	0	-0.25619
LmxM.08_29.0590.1	6	0.092748	0.26442	0.976941	1983	4	-0.43116	0.21446	0.21368	0.999999	1641	0	-0.43116
LmxM.23.0010.1	6	0.093196	0.2654	0.979174	1984	5	-0.20892	0.39191	0.39076	0.999999	3013	0	-0.20892
LmxM.10.0360.1-LmxM.10.0370.1-LmxM.10.0400.1-LmxM.10.0380.1	1	0.093311	0.092933	0.60502	1985	1	-1.9107	0.90669	0.90713	0.999999	6925	0	-1.9107
LmxM.23.0260.1	3	0.093325	0.20801	0.882313	1986	3	-0.46725	0.90668	0.90614	0.999999	6924	0	-0.46725
LmxM.27.1780.1	6	0.093356	0.26577	0.979223	1987	5	-0.16779	0.73651	0.73584	0.999999	5589	0	-0.16779
LmxM.32.0760.1	6	0.093441	0.26596	0.979223	1988	5	-0.40234	0.69481	0.69412	0.999999	5268	0	-0.40234
LmxM.27.2200.1	6	0.093462	0.26599	0.979223	1989	5	-0.38805	0.9214	0.92108	0.999999	7055	0	-0.38805
LmxM.24.1300.1	6	0.093526	0.26612	0.979223	1990	5	-0.28356	0.9824	0.98237	0.999999	7567	0	-0.28356
LmxM.09.0780.1	5	0.093539	0.24314	0.948629	1991	4	-0.13017	0.34244	0.34237	0.999999	2655	0	-0.13017
LmxM.34.0990.1	6	0.093654	0.26642	0.979322	1992	5	-0.32684	0.55947	0.55874	0.999999	4243	0	-0.32684
LmxM.08_29.1430.1	6	0.093777	0.26669	0.979322	1993	3	-0.39695	0.61372	0.6131	0.999999	4623	0	-0.39695
LmxM.24.0800.1	6	0.09391	0.26698	0.979322	1994	5	-0.22657	0.97968	0.97976	0.999999	7545	0	-0.22657
LmxM.32.2530.1	6	0.093959	0.26709	0.979322	1995	4	-0.33424	0.61784	0.61737	0.999999	4664	0	-0.33424
LmxM.08_29.1180.1	6	0.094061	0.26733	0.979322	1996	4	-0.25208	0.82432	0.8239	0.999999	6229	0	-0.25208
LmxM.32.1890.1	6	0.094167	0.26754	0.979322	1997	5	-0.48232	0.37194	0.3709	0.999999	2871	0	-0.48232
LmxM.25.2420.1	2	0.094239	0.16121	0.797566	1998	1	-1.6709	0.34974	0.3498	0.999999	2704	0	-1.6709
LmxM.20.1110.1	6	0.094349	0.26795	0.979322	1999	5	-0.53692	0.90092	0.90076	0.999999	6873	0	-0.53692
LmxM.01.0100.1	6	0.094375	0.26802	0.979322	2000	4	-0.27314	0.94057	0.94015	0.999999	7212	0	-0.27314
LmxM.22.1000.1	6	0.094499	0.2683	0.979322	2001	5	-0.62832	0.87646	0.87621	0.999999	6665	0	-0.62832
LmxM.27.0040.1	4	0.094508	0.22719	0.921306	2002	3	-0.36449	0.37679	0.37632	0.999999	2907	0	-0.36449
LmxM.07.1020.1	6	0.094544	0.26843	0.979322	2003	4	-0.2038	0.11801	0.1178	0.999999	899	0	-0.2038
LmxM.08_29.1500.1-LmxM.08_29.1500a.1	1	0.09463	0.094272	0.609088	2004	1	-1.9092	0.90537	0.90578	0.999999	6915	0	-1.9092
LmxM.36.0537.1	3	0.09467	0.21061	0.889838	2005	3	-0.15801	0.90533	0.90484	0.999999	6914	0	-0.15801
LmxM.34.2490.1	6	0.094756	0.26891	0.979828	2006	5	-0.16043	0.35501	0.35412	0.999999	2748	0	-0.16043
LmxM.18.1020.1	6	0.095025	0.26949	0.980317	2007	4	-0.55409	0.38504	0.38391	0.999999	2961	0	-0.55409
LmxM.15.1290.1	6	0.095077	0.26962	0.980317	2008	4	-0.18826	0.88745	0.88714	0.999999	6757	0	-0.18826
LmxM.33.3940.1	6	0.095101	0.26966	0.980317	2009	4	-0.55095	0.34245	0.34161	0.999999	2656	0	-0.55095
LmxM.10.1320.1	6	0.095209	0.26992	0.980317	2010	4	-0.46546	0.67352	0.67302	0.999999	5120	0	-0.46546
LmxM.27.1910.1	6	0.09529	0.27012	0.980317	2011	4	-0.3527	0.29823	0.29725	0.999999	2301	0	-0.3527
LmxM.22.0470.1	6	0.095424	0.27041	0.980317	2012	5	-0.5446	0.47485	0.47363	0.999999	3643	0	-0.5446
LmxM.14.0260.1	6	0.095466	0.27052	0.980317	2013	4	-0.24665	0.12756	0.12718	0.999999	966	0	-0.24665
LmxM.22.1240.1	6	0.095789	0.27123	0.980317	2014	4	-0.2293	0.83568	0.83522	0.999999	6325	0	-0.2293
LmxM.15.1200.1	6	0.095791	0.27123	0.980317	2015	4	-0.49576	0.29902	0.29811	0.999999	2306	0	-0.49576
LmxM.10.0300.1	6	0.095836	0.27135	0.980317	2016	3	0.04174	0.53317	0.53251	0.999999	4055	0	0.04174
LmxM.31.2450.1	6	0.095846	0.27138	0.980317	2017	5	-0.069363	0.45026	0.44902	0.999999	3475	0	-0.069363
LmxM.30.1740.1	6	0.09585	0.27139	0.980317	2018	3	0.016691	0.41067	0.40952	0.999999	3157	0	0.016691
LmxM.36.6200.1	6	0.096172	0.27207	0.981893	2019	5	-0.33486	0.59596	0.59524	0.999999	4496	0	-0.33486
LmxM.24.0760.1	6	0.096621	0.27303	0.983668	2020	3	-0.1274	0.30556	0.30465	0.999999	2364	0	-0.1274
LmxM.10.0270.1	6	0.096682	0.27314	0.983668	2021	3	-0.37323	0.31205	0.31114	0.999999	2415	0	-0.37323
LmxM.10.0830.1	6	0.096744	0.27327	0.983668	2022	4	-0.38308	0.44721	0.44585	0.999999	3449	0	-0.38308
LmxM.26.2210.1	6	0.09677	0.27334	0.983668	2023	5	-0.44405	0.38848	0.38734	0.999999	2987	0	-0.44405
LmxM.09.1390.1	6	0.096884	0.27362	0.983668	2024	4	-0.44337	0.077362	0.077121	0.999999	591	0	-0.44337
LmxM.33.0040.1	6	0.096921	0.27371	0.983668	2025	3	-0.10284	0.85055	0.85018	0.999999	6458	0	-0.10284
LmxM.19.1040.1	6	0.096956	0.27379	0.983668	2026	5	-0.64051	0.81142	0.8109	0.999999	6134	0	-0.64051
LmxM.10.1050.1	4	0.096971	0.2311	0.923743	2027	2	-0.26431	0.76317	0.76347	0.999999	5771	0	-0.26431
LmxM.29.1230.1	6	0.097022	0.27393	0.983668	2028	5	-0.14171	0.93084	0.93045	0.999999	7129	0	-0.14171
LmxM.08.1223.1	6	0.097179	0.27425	0.984072	2029	4	-0.15777	0.10157	0.1014	0.999999	776	0	-0.15777
LmxM.16.1170.1	1	0.097293	0.096902	0.616198	2030	1	-1.9267	0.90271	0.90314	0.999999	6889	0	-1.9267
LmxM.24.0220.1	5	0.097295	0.25041	0.959209	2031	4	-0.26995	0.42501	0.42488	0.999999	3277	0	-0.26995
LmxM.08.0180.1	6	0.0973	0.27452	0.984446	2032	4	-0.45203	0.67994	0.67929	0.999999	5164	0	-0.45203
LmxM.10.0690.1	6	0.097523	0.27502	0.984979	2033	4	-0.28474	0.81276	0.81224	0.999999	6144	0	-0.28474
LmxM.33.1300.1	6	0.097591	0.27515	0.984979	2034	5	-0.26183	0.98431	0.98432	0.999999	7591	0	-0.26183
LmxM.25.1440.1	6	0.097591	0.27515	0.984979	2035	5	-0.4319	0.71891	0.71819	0.999999	5456	0	-0.4319
LmxM.28.0500.1	5	0.097627	0.25106	0.95975	2036	4	-0.58811	0.81881	0.81933	0.999999	6186	0	-0.58811
LmxM.27.2260.1	6	0.097668	0.27533	0.984979	2037	4	-0.39807	0.8929	0.89256	0.999999	6800	0	-0.39807
LmxM.29.1060.1	1	0.097674	0.09724	0.616645	2038	1	-1.9248	0.90233	0.90278	0.999999	6884	0	-1.9248
LmxM.19.1180.1	6	0.097712	0.27541	0.984979	2039	5	-0.36781	0.86531	0.86486	0.999999	6575	0	-0.36781
LmxM.30.2650.1	6	0.097868	0.27578	0.98579	2040	4	-0.37501	0.30466	0.30375	0.999999	2360	0	-0.37501
LmxM.24.0290.1	6	0.097916	0.27589	0.98579	2041	2	0.16114	0.58927	0.58855	0.999999	4447	0	0.16114
LmxM.07.0490.1	1	0.098232	0.097804	0.616645	2042	1	-1.858	0.90177	0.90221	0.999999	6882	0	-1.858
LmxM.36.5270.1	6	0.098292	0.27671	0.986112	2043	3	-0.36189	0.60985	0.60928	0.999999	4597	0	-0.36189
LmxM.34.4330.1	6	0.098295	0.27672	0.986112	2044	2	0.34184	0.71939	0.71866	0.999999	5459	0	0.34184
LmxM.28.2930.1	6	0.098314	0.27675	0.986112	2045	4	-0.25818	0.35807	0.35724	0.999999	2776	0	-0.25818
LmxM.14.0610.1	4	0.098375	0.2334	0.927788	2046	2	0.005801	0.43816	0.4378	0.999999	3371	0	0.005801
LmxM.18.1460.1	6	0.098416	0.27697	0.986112	2047	4	-0.62597	0.42492	0.42364	0.999999	3275	0	-0.62597
LmxM.31.1720.1	6	0.098416	0.27697	0.986112	2048	4	-0.57576	0.48718	0.48605	0.999999	3735	0	-0.57576
LmxM.34.3750.1	6	0.098436	0.27701	0.986112	2049	3	0.17905	0.2626	0.26182	0.999999	2009	0	0.17905
LmxM.32.3000.1	6	0.098472	0.27708	0.986112	2050	5	-0.090205	0.55747	0.55672	0.999999	4226	0	-0.090205
LmxM.15.0870.1	6	0.0985	0.27714	0.986112	2051	4	-0.37466	0.77479	0.77411	0.999999	5856	0	-0.37466
LmxM.36.5920.1	3	0.098579	0.21819	0.904011	2052	3	-0.25862	0.90142	0.90086	0.999999	6879	0	-0.25862
LmxM.32.0290.1	5	0.098653	0.25311	0.962129	2053	4	-0.61267	0.95	0.95008	0.999999	7296	0	-0.61267
LmxM.11.0170.1	6	0.098682	0.27756	0.986112	2054	5	-0.46366	0.78622	0.78571	0.999999	5943	0	-0.46366
LmxM.24.1060.1	6	0.098727	0.27764	0.986112	2055	4	-0.47158	0.35152	0.35065	0.999999	2724	0	-0.47158
LmxM.20.0860.1	6	0.098771	0.27772	0.986112	2056	4	-0.29068	0.94498	0.94451	0.999999	7250	0	-0.29068
LmxM.31.1470.1	5	0.099007	0.25387	0.962129	2057	3	-0.60469	0.26502	0.26493	0.999999	2023	0	-0.60469
LmxM.27.0550.1	6	0.099195	0.27861	0.98721	2058	4	-0.53709	0.79127	0.79063	0.999999	5975	0	-0.53709
LmxM.26.1220.1	6	0.099225	0.27867	0.98721	2059	5	-0.44216	0.64857	0.64801	0.999999	4928	0	-0.44216
LmxM.32.3140.1	6	0.099303	0.27883	0.98721	2060	5	-0.20742	0.95087	0.95047	0.999999	7304	0	-0.20742
LmxM.28.1400.1	6	0.099371	0.27897	0.98721	2061	4	-0.70192	0.39472	0.39349	0.999999	3033	0	-0.70192
LmxM.29.1740.1	5	0.099871	0.25557	0.966281	2062	3	-0.54178	0.78943	0.78992	0.999999	5961	0	-0.54178
LmxM.16.0480.1	2	0.099955	0.1703	0.819529	2063	2	-1.5021	0.90005	0.90057	0.999999	6864	0	-1.5021
LmxM.02.0090.1	6	0.10004	0.28039	0.99116	2064	2	0.40266	0.58818	0.58748	0.999999	4436	0	0.40266
LmxM.28.0440.1	6	0.10012	0.28056	0.991322	2065	5	-0.29803	0.78604	0.78552	0.999999	5940	0	-0.29803
LmxM.08.0630.1	6	0.1002	0.28075	0.991555	2066	3	-0.35395	0.82314	0.8227	0.999999	6217	0	-0.35395
LmxM.08.1215.1	6	0.10046	0.28133	0.992702	2067	4	-0.41929	0.63459	0.63398	0.999999	4807	0	-0.41929
LmxM.34.1450.1	6	0.10051	0.28145	0.992702	2068	3	-0.46744	0.91222	0.91194	0.999999	6974	0	-0.46744
LmxM.34.0050.1	3	0.10078	0.2224	0.914964	2069	2	-0.54232	0.45157	0.45122	0.999999	3490	0	-0.54232
LmxM.36.4790.1	6	0.10081	0.28211	0.994592	2070	4	-0.5781	0.84726	0.8468	0.999999	6432	0	-0.5781
LmxM.31.0690.1	5	0.10083	0.25745	0.970948	2071	4	-0.33768	0.8454	0.84566	0.999999	6421	0	-0.33768
LmxM.36.0150.1	6	0.10098	0.28248	0.994736	2072	5	-0.39998	0.43955	0.43821	0.999999	3385	0	-0.39998
LmxM.27.1710.1	4	0.101	0.23766	0.937393	2073	3	-0.54983	0.82662	0.82696	0.999999	6248	0	-0.54983
LmxM.36.6940.1	3	0.10104	0.2229	0.915155	2074	3	-0.11084	0.89896	0.89836	0.999999	6856	0	-0.11084
LmxM.09.0280.1	6	0.10106	0.28264	0.994736	2075	5	-0.37113	0.9836	0.98361	0.999999	7579	0	-0.37113
LmxM.32.3010.1	6	0.10109	0.28272	0.994736	2076	5	-0.52816	0.21806	0.21726	0.999999	1672	0	-0.52816
LmxM.15.0810.1	6	0.10111	0.28278	0.994736	2077	4	-0.41058	0.6613	0.6605	0.999999	5019	0	-0.41058
LmxM.25.1660.1	6	0.10123	0.28306	0.994832	2078	4	-0.33754	0.43898	0.43762	0.999999	3381	0	-0.33754
LmxM.15.0160.1	4	0.1015	0.23848	0.939108	2079	3	-0.45191	0.93583	0.93587	0.999999	7170	0	-0.45191
LmxM.14.1290.1	6	0.10199	0.28476	0.998983	2080	2	0.43595	0.11113	0.11095	0.999999	846	0	0.43595
LmxM.29.2700.1	3	0.10206	0.22485	0.916906	2081	3	-0.53319	0.89794	0.89737	0.999999	6850	0	-0.53319
LmxM.28.0830.1	6	0.10207	0.28494	0.998983	2082	5	-0.32919	0.068933	0.068556	0.999999	520	0	-0.32919
LmxM.36.1170.1	5	0.10212	0.25989	0.973533	2083	3	-0.010125	0.24842	0.24828	0.999999	1902	0	-0.010125
LmxM.21.1050.1-LmxM.29.3340.1	4	0.10212	0.2395	0.940445	2084	3	-0.22022	0.70226	0.70235	0.999999	5309	0	-0.22022
LmxM.36.3710.1	6	0.10219	0.28522	0.999329	2085	5	-0.41286	0.8884	0.88807	0.999999	6766	0	-0.41286
LmxM.05.0060.1	6	0.1023	0.28545	0.999696	2086	4	-0.24008	0.59892	0.59832	0.999999	4527	0	-0.24008
LmxM.36.6050.1	6	0.10247	0.28581	0.999999	2087	4	-0.47901	0.011285	0.011214	0.999999	76	1	-0.47901
LmxM.23.0540.1-LmxM.23.0710.1	6	0.10288	0.2867	0.999999	2088	3	-0.2923	0.51406	0.51313	0.999999	3920	0	-0.2923
LmxM.32.0535.1	3	0.10293	0.22639	0.918542	2089	2	-0.74467	0.84138	0.84106	0.999999	6377	0	-0.74467
LmxM.11.0350.1	6	0.10298	0.28689	0.999999	2090	3	-0.18533	0.48438	0.48319	0.999999	3709	0	-0.18533
LmxM.36.3100.1	6	0.10304	0.28703	0.999999	2091	4	-0.40456	0.89697	0.89671	0.999999	6841	0	-0.40456
LmxM.34.2140.1	6	0.10307	0.28711	0.999999	2092	5	-0.46538	0.96615	0.96604	0.999999	7423	0	-0.46538
LmxM.25.0830.1	6	0.10314	0.28728	0.999999	2093	4	-0.64459	0.37964	0.37861	0.999999	2926	0	-0.64459
LmxM.20.0470.1	6	0.10319	0.28739	0.999999	2094	5	-0.13622	0.98021	0.98026	0.999999	7550	0	-0.13622
LmxM.31.0370.1	6	0.10326	0.28757	0.999999	2095	4	-0.52937	0.017901	0.017732	0.999999	125	0	-0.52937
LmxM.34.2910.1	1	0.10331	0.10275	0.636077	2096	1	-1.9588	0.89669	0.8971	0.999999	6836	0	-1.9588
LmxM.18.1090.1	6	0.10346	0.288	0.999999	2097	4	-0.34203	0.56208	0.56133	0.999999	4262	0	-0.34203
LmxM.05.1200.1	1	0.10376	0.10318	0.637708	2098	1	-1.7029	0.89624	0.8967	0.999999	6833	0	-1.7029
LmxM.36.5680.1	6	0.1038	0.28873	0.999999	2099	4	-0.1976	0.92116	0.92086	0.999999	7052	0	-0.1976
LmxM.28.1860.1	3	0.10384	0.22806	0.923406	2100	3	-0.081592	0.89616	0.89567	0.999999	6832	0	-0.081592
LmxM.36.1880.1	6	0.1039	0.28895	0.999999	2101	5	-0.28734	0.88727	0.88695	0.999999	6754	0	-0.28734
LmxM.31.0280.1	6	0.10392	0.28901	0.999999	2102	5	-0.39445	0.18616	0.18537	0.999999	1419	0	-0.39445
LmxM.34.0160.1	3	0.10397	0.2283	0.923449	2103	2	-0.074049	0.15584	0.15544	0.999999	1189	0	-0.074049
LmxM.30.2590.1	6	0.10406	0.28928	0.999999	2104	5	-0.13044	0.95789	0.95763	0.999999	7358	0	-0.13044
LmxM.25.0300.1	6	0.10422	0.28965	0.999999	2105	5	-0.39268	0.029092	0.029218	0.999999	219	0	-0.39268
LmxM.23.1100.1	6	0.10424	0.28969	0.999999	2106	3	-0.061473	0.3229	0.32206	0.999999	2500	0	-0.061473
LmxM.05.0290.1	6	0.10432	0.28987	0.999999	2107	4	-0.30475	0.60545	0.60487	0.999999	4563	0	-0.30475
LmxM.36.4720.1	6	0.1044	0.29004	0.999999	2108	5	-0.13101	0.91302	0.91271	0.999999	6981	0	-0.13101
LmxM.13.0580.1	6	0.10447	0.29018	0.999999	2109	4	-0.45775	0.39882	0.39757	0.999999	3061	0	-0.45775
Non-target-102	5	0.10466	0.26484	0.978016	2110	4	-0.31602	0.5278	0.52805	0.999999	4013	0	-0.31602
LmxM.31.3460.1	6	0.1047	0.29068	0.999999	2111	5	-0.66244	0.67796	0.67734	0.999999	5149	0	-0.66244
LmxM.20.1030.1	5	0.10474	0.26499	0.978128	2112	4	-0.16142	0.92905	0.92937	0.999999	7116	0	-0.16142
LmxM.19.1485.1	1	0.10478	0.10418	0.639905	2113	1	-1.9725	0.89522	0.89566	0.999999	6822	0	-1.9725
LmxM.08_29.0140.1	6	0.10478	0.29081	0.999999	2114	3	-0.22072	0.96952	0.96939	0.999999	7450	0	-0.22072
LmxM.06.0250.1	6	0.10481	0.29086	0.999999	2115	4	-0.28968	0.87739	0.87712	0.999999	6677	0	-0.28968
LmxM.24.1530.1	6	0.10514	0.29156	0.999999	2116	3	-0.43221	0.29482	0.29387	0.999999	2275	0	-0.43221
LmxM.28.0790.1	6	0.1052	0.2917	0.999999	2117	5	-0.081682	0.87515	0.87483	0.999999	6656	0	-0.081682
LmxM.25.1940.1	6	0.10532	0.29194	0.999999	2118	2	0.58449	0.11582	0.11565	0.999999	882	0	0.58449
LmxM.25.2190.1	5	0.10539	0.26615	0.979223	2119	4	-0.3628	0.95933	0.95933	0.999999	7364	0	-0.3628
LmxM.33.2540.1	6	0.10541	0.2921	0.999999	2120	4	-0.54961	0.5168	0.51593	0.999999	3943	0	-0.54961
LmxM.20.1560.1	2	0.10555	0.17892	0.833791	2121	1	-1.6846	0.63117	0.63143	0.999999	4778	0	-1.6846
LmxM.29.1510.1	3	0.10558	0.23135	0.923743	2122	3	-0.39846	0.89442	0.894	0.999999	6815	0	-0.39846
LmxM.18.1160.1	1	0.10559	0.10502	0.642591	2123	1	-1.9023	0.89441	0.8948	0.999999	6814	0	-1.9023
LmxM.20.0980.1	6	0.10567	0.2927	0.999999	2124	2	0.037327	0.9399	0.93948	0.999999	7206	0	0.037327
LmxM.34.4550.1	6	0.10583	0.29303	0.999999	2125	5	-0.41253	0.90139	0.90127	0.999999	6878	0	-0.41253
LmxM.32.2520.1	5	0.10599	0.26728	0.979322	2126	2	0.67524	0.010294	0.010406	0.999999	66	1	0.67524
LmxM.23.1680.1	6	0.10599	0.29341	0.999999	2127	4	-0.57595	0.90781	0.90762	0.999999	6934	0	-0.57595
LmxM.33.3180.1	6	0.10609	0.29364	0.999999	2128	5	-0.3376	0.091784	0.091541	0.999999	702	0	-0.3376
LmxM.26.2070.1	6	0.10637	0.29424	0.999999	2129	4	-0.46023	0.81535	0.81489	0.999999	6162	0	-0.46023
LmxM.33.0210.1	5	0.1064	0.26811	0.979322	2130	3	-0.083523	0.33148	0.33141	0.999999	2568	0	-0.083523
LmxM.23.0120.1	6	0.10642	0.29435	0.999999	2131	5	-0.16479	0.92772	0.92741	0.999999	7106	0	-0.16479
LmxM.33.1560a.1	2	0.10657	0.18047	0.838036	2132	2	-0.72205	0.89343	0.89384	0.999999	6806	0	-0.72205
LmxM.09.0891.1-LmxM.36.3530partial.1-LmxM.30.1900.1-LmxM.30.2030.1	1	0.10676	0.10614	0.645875	2133	1	-1.8351	0.89324	0.89365	0.999999	6804	0	-1.8351
LmxM.33.3260.1	6	0.1068	0.29522	0.999999	2134	4	-0.50425	0.95167	0.95126	0.999999	7311	0	-0.50425
LmxM.21.1080.1	3	0.10698	0.23397	0.928408	2135	3	-0.51213	0.89302	0.89262	0.999999	6801	0	-0.51213
LmxM.28.2280.1	6	0.10699	0.2956	0.999999	2136	3	0.021736	0.045752	0.045689	0.999999	347	0	0.021736
LmxM.25.1280.1	6	0.10702	0.29565	0.999999	2137	3	-0.11203	0.63538	0.63474	0.999999	4815	0	-0.11203
LmxM.20.0410.1	6	0.10717	0.296	0.999999	2138	5	-0.24646	0.95358	0.95324	0.999999	7324	0	-0.24646
LmxM.29.0970.1	6	0.10718	0.29603	0.999999	2139	4	-0.43757	0.32113	0.32027	0.999999	2486	0	-0.43757
LmxM.13.0430.1	6	0.10728	0.29624	0.999999	2140	4	-0.40381	0.79383	0.79316	0.999999	5996	0	-0.40381
LmxM.26.1350.1	6	0.10732	0.29633	0.999999	2141	4	-0.38947	0.85366	0.85317	0.999999	6478	0	-0.38947
LmxM.34.1060.1	6	0.10735	0.29639	0.999999	2142	4	-0.58309	0.70384	0.70317	0.999999	5321	0	-0.58309
LmxM.36.4500.1	6	0.10735	0.29639	0.999999	2143	5	-0.40676	0.97829	0.97836	0.999999	7529	0	-0.40676
LmxM.31.3860.1	6	0.10756	0.29682	0.999999	2144	3	-0.021894	0.82133	0.82085	0.999999	6205	0	-0.021894
LmxM.23.0640.1	12	0.10757	0.35347	0.999999	2145	8	-0.42551	0.025123	0.025146	0.999999	183	1	-0.42551
LmxM.31.0340.1	6	0.10758	0.29686	0.999999	2146	5	-0.28624	0.94292	0.94246	0.999999	7234	0	-0.28624
LmxM.17.0150.1	4	0.10762	0.24823	0.957664	2147	3	-0.43658	0.88726	0.88721	0.999999	6753	0	-0.43658
LmxM.33.1180.1	6	0.10787	0.2975	0.999999	2148	5	-0.18702	0.97845	0.97853	0.999999	7533	0	-0.18702
LmxM.05.0300.1	6	0.10793	0.29762	0.999999	2149	4	-0.35907	0.89845	0.89825	0.999999	6854	0	-0.35907
LmxM.09.1150.1	6	0.10811	0.29798	0.999999	2150	4	-0.42663	0.58108	0.58042	0.999999	4391	0	-0.42663
LmxM.08.1230.1-LmxM.21.1860.1	1	0.1083	0.1077	0.648804	2151	1	-1.7014	0.8917	0.89211	0.999999	6789	0	-1.7014
LmxM.07.0120.1	6	0.10839	0.29856	0.999999	2152	3	-0.21645	0.7954	0.79465	0.999999	6010	0	-0.21645
LmxM.12.0340.1	6	0.10855	0.2989	0.999999	2153	4	-0.32477	0.75299	0.75224	0.999999	5704	0	-0.32477
LmxM.13.1360.1	6	0.10863	0.29908	0.999999	2154	4	-0.10337	0.29527	0.29429	0.999999	2280	0	-0.10337
LmxM.29.2830.1	6	0.10881	0.29947	0.999999	2155	4	-0.49897	0.80999	0.80938	0.999999	6121	0	-0.49897
LmxM.05.0690.1	6	0.10901	0.29988	0.999999	2156	3	-0.25753	0.14253	0.14205	0.999999	1083	0	-0.25753
LmxM.33.3460.1	6	0.10903	0.29991	0.999999	2157	3	-0.098247	0.21533	0.21455	0.999999	1647	0	-0.098247
LmxM.06.0520.1	6	0.10927	0.30042	0.999999	2158	4	-0.25981	0.92907	0.92871	0.999999	7118	0	-0.25981
LmxM.11.0950.1	6	0.10932	0.30054	0.999999	2159	3	-0.036148	0.46453	0.46321	0.999999	3575	0	-0.036148
LmxM.27.0320.1	1	0.10944	0.10886	0.652124	2160	1	-1.7584	0.89056	0.89095	0.999999	6781	0	-1.7584
LmxM.33.0630.1	6	0.10949	0.30084	0.999999	2161	4	-0.54945	0.14974	0.1491	0.999999	1134	0	-0.54945
LmxM.36.4190.1	6	0.10955	0.30094	0.999999	2162	4	-0.47745	0.079069	0.078853	0.999999	603	0	-0.47745
LmxM.32.2500.1	6	0.10955	0.30094	0.999999	2163	3	-0.36391	0.84864	0.84823	0.999999	6445	0	-0.36391
LmxM.27.1440.1	4	0.11007	0.25205	0.96165	2164	3	-0.65171	0.92349	0.92347	0.999999	7071	0	-0.65171
LmxM.36.0180.1	6	0.11073	0.30278	0.999999	2165	4	-0.28136	0.66517	0.66452	0.999999	5045	0	-0.28136
LmxM.08_29.0340.1	2	0.11085	0.187	0.851227	2166	2	-0.52105	0.88915	0.88964	0.999999	6770	0	-0.52105
LmxM.28.0630.1	1	0.11097	0.11037	0.656087	2167	1	-1.7289	0.88903	0.88942	0.999999	6769	0	-1.7289
LmxM.36.1050.1	6	0.11107	0.30333	0.999999	2168	4	-0.42955	0.24699	0.24614	0.999999	1891	0	-0.42955
LmxM.32.3190.1	2	0.11111	0.18743	0.851431	2169	1	-1.3618	0.28203	0.2821	0.999999	2175	0	-1.3618
LmxM.27.1050.1	6	0.11125	0.3036	0.999999	2170	4	-0.44994	0.41526	0.41413	0.999999	3196	0	-0.44994
LmxM.33.1120.1	3	0.11129	0.24205	0.946716	2171	2	-0.87171	0.6942	0.69421	0.999999	5264	0	-0.87171
LmxM.25.0990.1	2	0.1113	0.1877	0.851692	2172	1	-1.7083	0.62118	0.62157	0.999999	4693	0	-1.7083
LmxM.30.1520.1	6	0.11142	0.30391	0.999999	2173	4	-0.29652	0.059718	0.059666	0.999999	452	0	-0.29652
LmxM.03.0240.1	3	0.11173	0.24286	0.948345	2174	2	-0.57773	0.817	0.81675	0.999999	6173	0	-0.57773
LmxM.30.0460.1-LmxM.30.0460a.1-LmxM.30.0460c.1-LmxM.30.0460d.1-LmxM.30.0460e.1	1	0.1118	0.11122	0.659678	2175	1	-1.7358	0.8882	0.8886	0.999999	6762	0	-1.7358
LmxM.08_29.0180.1	6	0.11181	0.30452	0.999999	2176	3	-0.16676	0.89013	0.8898	0.999999	6774	0	-0.16676
LmxM.16.0060.1	6	0.11196	0.30478	0.999999	2177	2	0.17387	0.27234	0.27157	0.999999	2092	0	0.17387
LmxM.19.1315.1	1	0.11203	0.11147	0.659988	2178	1	-1.7937	0.88797	0.88836	0.999999	6760	0	-1.7937
LmxM.33.1310.1	6	0.1121	0.305	0.999999	2179	3	0.019542	0.27036	0.26958	0.999999	2074	0	0.019542
LmxM.28.1430.1	5	0.11214	0.27902	0.98721	2180	4	-0.099418	0.9341	0.93428	0.999999	7160	0	-0.099418
LmxM.36.4290.1	6	0.11214	0.30506	0.999999	2181	3	-0.073149	0.66597	0.66528	0.999999	5049	0	-0.073149
LmxM.04.0830.1	6	0.11222	0.3052	0.999999	2182	4	-0.26759	0.48069	0.47945	0.999999	3685	0	-0.26759
LmxM.31.2440.1	6	0.11249	0.30557	0.999999	2183	3	0.13915	0.82961	0.82916	0.999999	6272	0	0.13915
LmxM.34.2640.1	6	0.11272	0.3059	0.999999	2184	3	0.18355	0.7217	0.7209	0.999999	5483	0	0.18355
LmxM.13.0910.1	6	0.11272	0.3059	0.999999	2185	3	-0.22233	0.031613	0.031689	0.999999	238	0	-0.22233
LmxM.29.0340.1	6	0.11276	0.30597	0.999999	2186	4	-0.31942	0.51414	0.51321	0.999999	3921	0	-0.31942
LmxM.34.4580.1	6	0.11288	0.30615	0.999999	2187	4	-0.44677	0.48962	0.48855	0.999999	3748	0	-0.44677
LmxM.09.0680.1	6	0.11301	0.30634	0.999999	2188	3	-0.068507	0.71597	0.71523	0.999999	5427	0	-0.068507
LmxM.05.0130.1	6	0.11321	0.30663	0.999999	2189	4	-0.32268	0.45082	0.44959	0.999999	3480	0	-0.32268
LmxM.22.0680.1	1	0.11322	0.11266	0.663252	2190	1	-1.6387	0.88678	0.88715	0.999999	6750	0	-1.6387
LmxM.33.3670.1	6	0.11334	0.30683	0.999999	2191	3	-0.15939	0.60622	0.60564	0.999999	4567	0	-0.15939
LmxM.33.1060.1	5	0.11342	0.28144	0.992702	2192	4	-0.22212	0.32849	0.32841	0.999999	2552	0	-0.22212
LmxM.29.0280.1	2	0.1135	0.19112	0.856441	2193	2	-1.9618	0.86927	0.8697	0.999999	6613	0	-1.9618
LmxM.34.2560.1	6	0.11362	0.30722	0.999999	2194	4	-0.46099	0.52476	0.52394	0.999999	3991	0	-0.46099
LmxM.29.2621.1	1	0.11378	0.1132	0.664953	2195	1	-1.5611	0.88622	0.88663	0.999999	6744	0	-1.5611
LmxM.22.0620.1	6	0.11384	0.30757	0.999999	2196	4	-0.40566	0.20445	0.20378	0.999999	1558	0	-0.40566
LmxM.10.0240.1	6	0.11395	0.30774	0.999999	2197	4	-0.18369	0.066205	0.065959	0.999999	495	0	-0.18369
LmxM.17.1230.1	6	0.11396	0.30775	0.999999	2198	2	0.24718	0.68616	0.68557	0.999999	5210	0	0.24718
LmxM.15.0530.1	6	0.11442	0.30847	0.999999	2199	4	-0.27923	0.59867	0.59807	0.999999	4525	0	-0.27923
LmxM.36.4520.1	6	0.11471	0.30897	0.999999	2200	4	-0.66006	0.40802	0.40687	0.999999	3145	0	-0.66006
LmxM.01.0650.1	6	0.11485	0.30918	0.999999	2201	2	0.064904	0.30438	0.30347	0.999999	2356	0	0.064904
LmxM.23.1220.1	6	0.11488	0.30923	0.999999	2202	4	-0.29522	0.54006	0.53946	0.999999	4112	0	-0.29522
LmxM.27.0630.1	6	0.11543	0.31009	0.999999	2203	4	-0.45562	0.87867	0.87838	0.999999	6687	0	-0.45562
LmxM.22.0120.1	6	0.11548	0.31017	0.999999	2204	3	-0.16902	0.21109	0.21035	0.999999	1614	0	-0.16902
LmxM.01.0335.1	3	0.1156	0.25009	0.959209	2205	2	-0.7011	0.83779	0.83749	0.999999	6348	0	-0.7011
LmxM.09.1360.1	2	0.11578	0.19456	0.864043	2206	2	-0.19173	0.88422	0.88471	0.999999	6733	0	-0.19173
LmxM.21.1680.1	6	0.11592	0.31087	0.999999	2207	3	-0.2606	0.79621	0.79542	0.999999	6020	0	-0.2606
LmxM.21.0901.1	6	0.11597	0.31093	0.999999	2208	3	-0.18014	0.13177	0.13136	0.999999	995	0	-0.18014
LmxM.16.1610.1	4	0.11608	0.26134	0.973776	2209	1	1.324	0.13471	0.13429	0.999999	1021	0	1.324
LmxM.27.2290.1	6	0.11616	0.31122	0.999999	2210	3	-0.098228	0.097388	0.097248	0.999999	749	0	-0.098228
LmxM.02.0200.1	6	0.11617	0.31124	0.999999	2211	4	-0.48865	0.027754	0.027858	0.999999	206	0	-0.48865
LmxM.19.0670.1	5	0.1162	0.28667	0.999999	2212	4	-0.64767	0.85684	0.85704	0.999999	6500	0	-0.64767
LmxM.36.3440.1	5	0.11624	0.28676	0.999999	2213	2	0.18183	0.10819	0.10801	0.999999	823	0	0.18183
LmxM.16.0980.1	6	0.11637	0.31155	0.999999	2214	4	-0.37253	0.82989	0.82942	0.999999	6273	0	-0.37253
LmxM.26.0860.1	6	0.11653	0.31179	0.999999	2215	3	-0.021921	0.89732	0.89709	0.999999	6845	0	-0.021921
LmxM.15.1390.1	6	0.11665	0.31197	0.999999	2216	4	-0.27521	0.38219	0.38113	0.999999	2939	0	-0.27521
LmxM.21.0865.1	6	0.1167	0.31205	0.999999	2217	3	-0.51092	0.82695	0.8265	0.999999	6255	0	-0.51092
LmxM.24.1200.1	6	0.11693	0.31243	0.999999	2218	4	-0.62192	0.21097	0.21022	0.999999	1613	0	-0.62192
LmxM.31.1250.1	6	0.11716	0.31276	0.999999	2219	4	-0.34966	0.034277	0.03434	0.999999	262	0	-0.34966
LmxM.34.3740.1	6	0.11733	0.31301	0.999999	2220	4	-0.081841	0.42483	0.42355	0.999999	3273	0	-0.081841
LmxM.07.0480.1	6	0.11736	0.31306	0.999999	2221	4	-0.35199	0.33674	0.33602	0.999999	2616	0	-0.35199
LmxM.24.1710.1	4	0.11788	0.26421	0.976941	2222	2	-0.097251	0.35143	0.35079	0.999999	2723	0	-0.097251
LmxM.30.2820.1	3	0.11793	0.25434	0.963001	2223	3	-0.56658	0.88207	0.88167	0.999999	6714	0	-0.56658
LmxM.27.1660.1	6	0.11799	0.31404	0.999999	2224	4	-0.54259	0.047068	0.046999	0.999999	364	0	-0.54259
LmxM.11.0190.1	6	0.11809	0.31421	0.999999	2225	3	0.048776	0.94922	0.94884	0.999999	7290	0	0.048776
LmxM.08.0230.1	6	0.11829	0.31451	0.999999	2226	4	-0.43719	0.93194	0.93154	0.999999	7142	0	-0.43719
LmxM.29.2240.1	2	0.11862	0.19899	0.869928	2227	2	-0.92471	0.88138	0.8819	0.999999	6708	0	-0.92471
LmxM.27.1450.1	6	0.1187	0.31517	0.999999	2228	2	0.32547	0.70519	0.70451	0.999999	5331	0	0.32547
LmxM.21.0560.1	2	0.11878	0.19922	0.869928	2229	2	-0.81103	0.88122	0.88175	0.999999	6705	0	-0.81103
LmxM.13.1220.1-LmxM.13.1230.1	3	0.11888	0.25608	0.966833	2230	2	-0.44622	0.072992	0.072772	0.999999	556	0	-0.44622
LmxM.33.2765.1	6	0.11898	0.3156	0.999999	2231	4	-0.41381	0.35839	0.35756	0.999999	2778	0	-0.41381
LmxM.33.3500.1	1	0.12016	0.1195	0.685388	2232	1	-1.8067	0.87984	0.88018	0.999999	6697	0	-1.8067
LmxM.25.0370.1	2	0.12034	0.20153	0.874897	2233	1	-1.3278	0.38113	0.3812	0.999999	2934	0	-1.3278
LmxM.22.0890.1	6	0.12042	0.31783	0.999999	2234	4	-0.41036	0.93695	0.93657	0.999999	7178	0	-0.41036
LmxM.08_29.1230.1	6	0.12058	0.3181	0.999999	2235	3	-0.099404	0.34492	0.34412	0.999999	2675	0	-0.099404
LmxM.25.0190.1	2	0.12074	0.20214	0.875174	2236	2	-0.45273	0.87926	0.8799	0.999999	6692	0	-0.45273
LmxM.36.4000.1	2	0.12106	0.20261	0.875174	2237	2	-0.49159	0.87894	0.87956	0.999999	6689	0	-0.49159
LmxM.18.1610.1	5	0.12119	0.29598	0.999999	2238	2	0.14116	0.88004	0.88061	0.999999	6698	0	0.14116
LmxM.10.0170.1	6	0.12139	0.31931	0.999999	2239	3	-0.19524	0.5355	0.53491	0.999999	4070	0	-0.19524
LmxM.27.2410.1	4	0.12149	0.26965	0.980317	2240	3	-0.39851	0.80183	0.80229	0.999999	6067	0	-0.39851
LmxM.08.1180.1	6	0.12153	0.31953	0.999999	2241	4	-0.38281	0.86416	0.86366	0.999999	6563	0	-0.38281
LmxM.17.0570.1	6	0.12169	0.31981	0.999999	2242	3	-0.044212	0.15795	0.15739	0.999999	1203	0	-0.044212
LmxM.36.3430.1	6	0.12171	0.31983	0.999999	2243	4	-0.45265	0.80115	0.80044	0.999999	6060	0	-0.45265
LmxM.14.1100.1-LmxM.14.1110.1-LmxM.14.1120.1	2	0.12173	0.20362	0.875174	2244	2	-0.30523	0.87827	0.87887	0.999999	6684	0	-0.30523
LmxM.08_29.0251.1	2	0.12202	0.20407	0.875879	2245	2	-0.21307	0.87798	0.87858	0.999999	6682	0	-0.21307
LmxM.02.0610.1	4	0.12203	0.27041	0.980317	2246	2	-0.087219	0.47017	0.47003	0.999999	3612	0	-0.087219
LmxM.36.6350.1	6	0.12217	0.32049	0.999999	2247	4	-0.32919	0.64077	0.64014	0.999999	4861	0	-0.32919
LmxM.34.5380.1	2	0.12254	0.20483	0.878031	2248	2	-0.39501	0.87746	0.878	0.999999	6678	0	-0.39501
LmxM.05.1160.1	6	0.12256	0.3211	0.999999	2249	4	-0.083834	0.5889	0.58822	0.999999	4442	0	-0.083834
LmxM.12.0890.1-LmxM.12.0891.1-LmxM.12.0990.1	2	0.12267	0.20505	0.878193	2250	2	-0.23462	0.87733	0.87788	0.999999	6676	0	-0.23462
LmxM.34.0890.1	5	0.12274	0.29877	0.999999	2251	3	-0.7195	0.66612	0.66641	0.999999	5050	0	-0.7195
LmxM.20.1700.1	3	0.12276	0.26314	0.975819	2252	3	-0.39587	0.87724	0.87689	0.999999	6675	0	-0.39587
LmxM.21.1790.1	1	0.12279	0.12212	0.69226	2253	1	-1.5178	0.87721	0.87758	0.999999	6674	0	-1.5178
LmxM.18.1430.1	6	0.1228	0.32147	0.999999	2254	4	-0.12052	0.035164	0.035254	0.999999	269	0	-0.12052
LmxM.33.0120.1	1	0.12294	0.12229	0.692741	2255	1	-1.4377	0.87706	0.87743	0.999999	6672	0	-1.4377
LmxM.11.0720.1	6	0.12297	0.32173	0.999999	2256	3	-0.1559	0.69956	0.6989	0.999999	5298	0	-0.1559
LmxM.27.1295.1	4	0.1232	0.2722	0.98191	2257	3	-0.33685	0.81566	0.81609	0.999999	6166	0	-0.33685
LmxM.05.1190.1-LmxM.17.1140.1	1	0.12342	0.12279	0.693383	2258	1	-1.5013	0.87658	0.87696	0.999999	6667	0	-1.5013
LmxM.05.1140.1	5	0.12344	0.30006	0.999999	2259	3	-0.45811	0.64942	0.64971	0.999999	4931	0	-0.45811
LmxM.32.3270.1	5	0.12362	0.3004	0.999999	2260	3	-0.53344	0.81814	0.81872	0.999999	6179	0	-0.53344
LmxM.08_29.1100.1	5	0.1238	0.30073	0.999999	2261	3	-0.33537	0.77106	0.77142	0.999999	5834	0	-0.33537
LmxM.26.1670.1-LmxM.26.1700.1-LmxM.26.1690.1	1	0.12388	0.12323	0.694796	2262	1	-1.2706	0.87612	0.87656	0.999999	6661	0	-1.2706
LmxM.30.0440.1-LmxM.30.0440b.1	9	0.12423	0.35949	0.999999	2263	4	0.10206	0.80895	0.80863	0.999999	6114	0	0.10206
LmxM.13.0520.1	6	0.12429	0.32382	0.999999	2264	4	-0.3283	0.90128	0.90116	0.999999	6877	0	-0.3283
LmxM.08_29.2360.1	5	0.12459	0.30217	0.999999	2265	4	-0.23905	0.59359	0.59404	0.999999	4482	0	-0.23905
LmxM.09.1315.1	6	0.12481	0.32464	0.999999	2266	3	-0.26792	0.71111	0.71045	0.999999	5385	0	-0.26792
LmxM.24.1460.1	6	0.12484	0.3247	0.999999	2267	2	0.17898	0.88825	0.88794	0.999999	6764	0	0.17898
LmxM.24.0555.1	5	0.12496	0.30284	0.999999	2268	4	-0.24369	0.71849	0.71902	0.999999	5451	0	-0.24369
LmxM.07.0970.1	6	0.12518	0.32523	0.999999	2269	1	0.53044	0.5868	0.58607	0.999999	4430	0	0.53044
LmxM.34.2270.1	6	0.12553	0.32575	0.999999	2270	4	-0.53688	0.72881	0.72803	0.999999	5535	0	-0.53688
LmxM.34.4970.1	6	0.12562	0.32588	0.999999	2271	4	-0.48828	0.87456	0.87426	0.999999	6653	0	-0.48828
LmxM.19.0140.1	6	0.12595	0.32634	0.999999	2272	2	0.18937	0.22252	0.22177	0.999999	1707	0	0.18937
LmxM.34.2680.1	3	0.12596	0.26813	0.979322	2273	2	-0.21919	0.73143	0.7312	0.999999	5555	0	-0.21919
LmxM.19.1550.1	6	0.12608	0.32654	0.999999	2274	4	-0.50215	0.6271	0.62661	0.999999	4742	0	-0.50215
LmxM.24.0070.1	6	0.1261	0.32657	0.999999	2275	3	-0.21285	0.63673	0.63614	0.999999	4828	0	-0.21285
LmxM.19.0130.1	2	0.12624	0.21043	0.889699	2276	2	-0.64412	0.87376	0.87429	0.999999	6646	0	-0.64412
LmxM.32.2620.1	6	0.12639	0.32703	0.999999	2277	4	-0.44946	0.068503	0.068157	0.999999	517	0	-0.44946
LmxM.31.0570.1	5	0.12695	0.30662	0.999999	2278	3	-0.0066828	0.47903	0.47917	0.999999	3673	0	-0.0066828
LmxM.17.0160.1	6	0.12716	0.32818	0.999999	2279	3	-0.041186	0.80739	0.80671	0.999999	6104	0	-0.041186
LmxM.08_29.0490.1	6	0.1273	0.3284	0.999999	2280	3	-0.1613	0.053192	0.053146	0.999999	408	0	-0.1613
LmxM.07.1130.1	6	0.12734	0.32846	0.999999	2281	3	0.052158	0.60657	0.60601	0.999999	4572	0	0.052158
LmxM.23.1110.1	5	0.12742	0.30745	0.999999	2282	4	-0.40945	0.0060101	0.0060715	0.999999	43	1	-0.40945
LmxM.15.0640.1	6	0.12765	0.3289	0.999999	2283	4	-0.2739	0.71299	0.71232	0.999999	5405	0	-0.2739
LmxM.31.3470.1	6	0.12777	0.32907	0.999999	2284	4	-0.50672	0.224	0.22325	0.999999	1720	0	-0.50672
LmxM.16.0660.1	6	0.12798	0.32939	0.999999	2285	3	0.03911	0.11842	0.1182	0.999999	901	0	0.03911
LmxM.14.0900.1	6	0.12806	0.32951	0.999999	2286	4	-0.23009	0.59796	0.59732	0.999999	4519	0	-0.23009
LmxM.03.0080.1	6	0.12809	0.32955	0.999999	2287	4	-0.23627	0.80038	0.7997	0.999999	6052	0	-0.23627
LmxM.10.1040.1	6	0.12814	0.32964	0.999999	2288	4	-0.4763	0.85688	0.85645	0.999999	6501	0	-0.4763
LmxM.08_29.0670.1	3	0.12821	0.27054	0.980317	2289	2	-0.47528	0.76363	0.76328	0.999999	5773	0	-0.47528
LmxM.27.0910.1	6	0.12855	0.33027	0.999999	2290	4	-0.19052	0.38808	0.38695	0.999999	2982	0	-0.19052
LmxM.31.2820.1	3	0.12864	0.27101	0.980317	2291	2	-0.60775	0.39491	0.39497	0.999999	3036	0	-0.60775
LmxM.32.0550.1	6	0.12872	0.33052	0.999999	2292	3	-0.298	0.75663	0.75584	0.999999	5726	0	-0.298
LmxM.30.1220.1	6	0.12875	0.33056	0.999999	2293	4	-0.43193	0.60447	0.6039	0.999999	4558	0	-0.43193
LmxM.11.1250.1	2	0.12925	0.21507	0.898767	2294	2	-0.09349	0.87075	0.87121	0.999999	6624	0	-0.09349
LmxM.12.1220.1	6	0.12925	0.33139	0.999999	2295	4	-0.2926	0.87061	0.87026	0.999999	6622	0	-0.2926
LmxM.14.1460.1	6	0.12934	0.33154	0.999999	2296	4	-0.16228	0.96126	0.96104	0.999999	7383	0	-0.16228
LmxM.36.6070.1	6	0.12942	0.33166	0.999999	2297	4	-0.44623	0.64235	0.6418	0.999999	4874	0	-0.44623
LmxM.33.0815.1	2	0.12943	0.21537	0.898767	2298	2	-1.5386	0.76736	0.76776	0.999999	5802	0	-1.5386
LmxM.30.2370.1	5	0.12957	0.31143	0.999999	2299	2	0.038864	0.8865	0.88713	0.999999	6747	0	0.038864
LmxM.23.1610.1	6	0.12986	0.33234	0.999999	2300	4	-0.60077	0.90872	0.90852	0.999999	6945	0	-0.60077
LmxM.02.0170.1	2	0.13035	0.21678	0.901568	2301	2	-0.24236	0.86965	0.87008	0.999999	6614	0	-0.24236
LmxM.26.0480.1	6	0.13048	0.33322	0.999999	2302	4	-0.20253	0.95039	0.94998	0.999999	7298	0	-0.20253
LmxM.26.1620.1	5	0.13055	0.31317	0.999999	2303	4	-0.059683	0.94555	0.9457	0.999999	7258	0	-0.059683
LmxM.33.2340.1	6	0.13062	0.33342	0.999999	2304	3	-0.096018	0.50633	0.50526	0.999999	3865	0	-0.096018
LmxM.25.1360.1	6	0.13075	0.3336	0.999999	2305	3	-0.08691	0.83617	0.83568	0.999999	6331	0	-0.08691
LmxM.25.1220.1	6	0.13075	0.3336	0.999999	2306	3	0.11738	0.0081151	0.0079909	0.999999	53	1	0.11738
LmxM.28.0960.1-LmxM.29.3590.1	1	0.13088	0.13024	0.714318	2307	1	-1.1527	0.86912	0.86947	0.999999	6612	0	-1.1527
LmxM.25.0070.1	6	0.13105	0.33406	0.999999	2308	4	-0.24241	0.024777	0.024892	0.999999	180	0	-0.24241
LmxM.11.1200.1	2	0.13111	0.21789	0.903922	2309	2	-0.20456	0.86889	0.86929	0.999999	6610	0	-0.20456
LmxM.36.4440.1	3	0.13117	0.27385	0.983668	2310	2	-0.88012	0.21335	0.21308	0.999999	1634	0	-0.88012
LmxM.04.0640.1	4	0.13118	0.28437	0.998373	2311	3	-0.18033	0.046598	0.046665	0.999999	359	0	-0.18033
LmxM.32.0740.1	4	0.13123	0.28444	0.998373	2312	3	-0.65379	0.87131	0.8714	0.999999	6627	0	-0.65379
LmxM.01.0220.1	6	0.13133	0.33446	0.999999	2313	4	-0.32071	0.61654	0.61601	0.999999	4652	0	-0.32071
LmxM.14.0250.1	6	0.13136	0.33451	0.999999	2314	4	-0.2009	0.71289	0.71222	0.999999	5404	0	-0.2009
LmxM.13.1210.1	6	0.13139	0.33454	0.999999	2315	3	0.030601	0.054791	0.054764	0.999999	420	0	0.030601
LmxM.24.1570.1	6	0.13155	0.33478	0.999999	2316	4	-0.75567	0.091363	0.091091	0.999999	700	0	-0.75567
LmxM.31.0010.1	3	0.13156	0.27429	0.984072	2317	2	-0.59907	0.84874	0.84839	0.999999	6447	0	-0.59907
LmxM.26.0760.1	4	0.13204	0.28568	0.999999	2318	3	-0.59361	0.62553	0.62536	0.999999	4730	0	-0.59361
LmxM.11.0740.1	6	0.13229	0.33586	0.999999	2319	4	-0.27426	0.57343	0.5727	0.999999	4341	0	-0.27426
LmxM.15.1250.1	6	0.13232	0.33592	0.999999	2320	3	-0.15068	0.692	0.69135	0.999999	5247	0	-0.15068
LmxM.33.0180.1	6	0.13233	0.33593	0.999999	2321	2	0.28552	0.19941	0.19874	0.999999	1524	0	0.28552
LmxM.27.1970.1	2	0.13234	0.21972	0.90721	2322	2	-0.56999	0.86766	0.86809	0.999999	6597	0	-0.56999
LmxM.36.4830.1	6	0.13236	0.336	0.999999	2323	4	-0.61003	0.68804	0.68746	0.999999	5218	0	-0.61003
LmxM.36.4320.1	6	0.13258	0.33631	0.999999	2324	4	-0.45594	0.57223	0.57154	0.999999	4331	0	-0.45594
LmxM.18.1510.1	1	0.13268	0.13207	0.720859	2325	1	-1.2242	0.86732	0.8677	0.999999	6593	0	-1.2242
LmxM.26.1160.1	6	0.13275	0.33659	0.999999	2326	3	-0.35986	0.62381	0.62334	0.999999	4716	0	-0.35986
LmxM.16.0170.1	6	0.13308	0.33709	0.999999	2327	4	-0.2511	0.33609	0.33533	0.999999	2611	0	-0.2511
LmxM.08_29.1000.1	6	0.1331	0.33713	0.999999	2328	4	-0.2886	0.13122	0.13084	0.999999	991	0	-0.2886
LmxM.33.0450.1	6	0.13311	0.33714	0.999999	2329	3	-0.3144	0.49005	0.48899	0.999999	3751	0	-0.3144
LmxM.18.0830.1	6	0.13312	0.33715	0.999999	2330	1	0.43699	0.39201	0.39088	0.999999	3014	0	0.43699
LmxM.15.0820.1	6	0.13322	0.33729	0.999999	2331	4	-0.17692	0.66928	0.66868	0.999999	5073	0	-0.17692
LmxM.29.2170.1	6	0.13337	0.33749	0.999999	2332	4	-0.45403	0.95095	0.95055	0.999999	7306	0	-0.45403
LmxM.08_29.0090.1	1	0.1338	0.13311	0.724031	2333	1	-1.1522	0.8662	0.86656	0.999999	6583	0	-1.1522
LmxM.05.0850.1	6	0.13385	0.33827	0.999999	2334	2	0.17201	0.51879	0.51789	0.999999	3956	0	0.17201
LmxM.33.2910.1	6	0.13385	0.33828	0.999999	2335	4	-0.4787	0.7788	0.77806	0.999999	5881	0	-0.4787
LmxM.36.6290.1-LmxM.36.6300.1	2	0.1339	0.22201	0.914417	2336	2	-0.80765	0.8661	0.86649	0.999999	6582	0	-0.80765
LmxM.26.0490.1	4	0.13393	0.28853	0.999999	2337	3	-0.64861	0.31245	0.31193	0.999999	2417	0	-0.64861
LmxM.11.1130.1-LmxM.11.1130partial.1	3	0.13407	0.27701	0.986112	2338	2	-0.51327	0.26929	0.26891	0.999999	2064	0	-0.51327
Non-target-166	5	0.13428	0.31996	0.999999	2339	4	-0.18213	0.87443	0.875	0.999999	6652	0	-0.18213
LmxM.10.0190.1	6	0.13441	0.33911	0.999999	2340	4	-0.23922	0.73339	0.73276	0.999999	5568	0	-0.23922
LmxM.34.1100.1	6	0.13461	0.3394	0.999999	2341	4	-0.51788	0.51539	0.51448	0.999999	3930	0	-0.51788
LmxM.03.0220.1	3	0.13462	0.27758	0.986112	2342	2	-0.54945	0.86027	0.86001	0.999999	6527	0	-0.54945
LmxM.29.0490.1	6	0.13474	0.33959	0.999999	2343	4	-0.15148	0.76531	0.76461	0.999999	5786	0	-0.15148
LmxM.34.1130.1-LmxM.34.1140.1-LmxM.34.1150.1-LmxM.34.1160.1	5	0.1348	0.32092	0.999999	2344	4	-0.31144	0.95172	0.95185	0.999999	7312	0	-0.31144
LmxM.33.1370.1	6	0.13481	0.33973	0.999999	2345	3	0.051891	0.080063	0.079872	0.999999	611	0	0.051891
LmxM.20.0850.1	6	0.13492	0.33991	0.999999	2346	4	-0.63346	0.033242	0.033288	0.999999	252	0	-0.63346
LmxM.36.4760.1	6	0.135	0.34002	0.999999	2347	3	-0.18114	0.13406	0.13361	0.999999	1013	0	-0.18114
LmxM.34.2300.1	3	0.13504	0.27803	0.986292	2348	2	-0.73518	0.55676	0.5564	0.999999	4218	0	-0.73518
LmxM.12.0640.1	4	0.13537	0.29079	0.999999	2349	3	-0.33363	0.43631	0.43599	0.999999	3355	0	-0.33363
LmxM.10.1190.1	6	0.13542	0.34059	0.999999	2350	4	-0.28701	0.82119	0.82071	0.999999	6203	0	-0.28701
LmxM.14.1160.1	1	0.1355	0.13485	0.730198	2351	1	-1.121	0.8645	0.86484	0.999999	6567	0	-1.121
LmxM.08_29.0480partial.1	2	0.13565	0.22461	0.916906	2352	2	-0.34293	0.86435	0.86473	0.999999	6565	0	-0.34293
LmxM.25.1790.1	6	0.13581	0.34116	0.999999	2353	4	-0.34681	0.48552	0.48434	0.999999	3722	0	-0.34681
LmxM.23.1000.1	1	0.13584	0.13517	0.731212	2354	1	-1.4959	0.86416	0.86448	0.999999	6562	0	-1.4959
LmxM.32.0605.1	6	0.13595	0.34138	0.999999	2355	3	-0.003577	0.57313	0.57243	0.999999	4338	0	-0.003577
LmxM.04.0650.1	6	0.13609	0.34161	0.999999	2356	4	-0.15853	0.43341	0.43216	0.999999	3336	0	-0.15853
LmxM.10.1227.1	2	0.13618	0.22543	0.916906	2357	1	-0.81053	0.19074	0.19107	0.999999	1459	0	-0.81053
LmxM.21.1120.1	6	0.13624	0.34183	0.999999	2358	3	0.12452	0.29811	0.29713	0.999999	2300	0	0.12452
LmxM.29.1450.1	6	0.13674	0.34258	0.999999	2359	3	-0.37219	0.72963	0.72887	0.999999	5544	0	-0.37219
LmxM.06.0490.1	6	0.137	0.34296	0.999999	2360	3	0.22047	0.63728	0.63669	0.999999	4835	0	0.22047
LmxM.08.0210.1	6	0.13721	0.34331	0.999999	2361	3	-0.29613	0.96398	0.96381	0.999999	7406	0	-0.29613
LmxM.31.1160.1	6	0.13749	0.34371	0.999999	2362	4	-0.37143	0.093328	0.093066	0.999999	714	0	-0.37143
LmxM.36.1970.1	6	0.13758	0.34385	0.999999	2363	4	-0.31805	0.94146	0.94107	0.999999	7221	0	-0.31805
LmxM.36.3950.1	2	0.1376	0.22758	0.921922	2364	2	-0.69061	0.8624	0.86279	0.999999	6544	0	-0.69061
LmxM.12.0350.1	6	0.13787	0.34426	0.999999	2365	4	-0.21696	0.8579	0.85751	0.999999	6508	0	-0.21696
LmxM.12.0670.1	5	0.13822	0.32715	0.999999	2366	4	-0.36886	0.92779	0.92809	0.999999	7107	0	-0.36886
LmxM.26.2320.1	6	0.13839	0.34504	0.999999	2367	4	-0.34732	0.40782	0.40665	0.999999	3142	0	-0.34732
LmxM.10.0420.1	6	0.13857	0.34535	0.999999	2368	4	-0.268	0.92269	0.92235	0.999999	7066	0	-0.268
LmxM.08_29.2370.1	1	0.13864	0.13797	0.737245	2369	1	-1.1794	0.86136	0.86166	0.999999	6538	0	-1.1794
Non-target-91	5	0.13873	0.32806	0.999999	2370	3	-0.65444	0.068018	0.06799	0.999999	511	0	-0.65444
LmxM.15.0850.1	6	0.13875	0.34562	0.999999	2371	4	-0.18575	0.87263	0.87237	0.999999	6640	0	-0.18575
LmxM.08_29.1995.1	6	0.13884	0.34573	0.999999	2372	4	-0.28689	0.84595	0.84547	0.999999	6423	0	-0.28689
LmxM.09.0890.1	6	0.13893	0.34586	0.999999	2373	4	-0.20133	0.84415	0.84364	0.999999	6405	0	-0.20133
LmxM.33.3840.1	4	0.13894	0.29627	0.999999	2374	3	-0.56848	0.90305	0.90288	0.999999	6893	0	-0.56848
LmxM.36.1330.1	3	0.13924	0.28254	0.994736	2375	2	-0.57579	0.81948	0.81919	0.999999	6189	0	-0.57579
LmxM.34.3110.1	6	0.13928	0.34637	0.999999	2376	4	-0.50801	0.8411	0.8406	0.999999	6374	0	-0.50801
LmxM.08.0080.1	6	0.13939	0.34655	0.999999	2377	4	-0.13741	0.36592	0.36486	0.999999	2834	0	-0.13741
LmxM.31.3430.1-LmxM.31.3431.1	9	0.1394	0.38656	0.999999	2378	5	-0.17356	0.36342	0.36299	0.999999	2815	0	-0.17356
LmxM.30.0280.1	2	0.13967	0.23067	0.923743	2379	1	-1.2967	0.5598	0.56005	0.999999	4245	0	-1.2967
LmxM.21.1552.1	6	0.13967	0.34696	0.999999	2380	3	-0.19054	0.17378	0.17299	0.999999	1310	0	-0.19054
LmxM.18.0440.1	6	0.13967	0.34696	0.999999	2381	3	-0.27717	0.49627	0.4952	0.999999	3790	0	-0.27717
LmxM.31.0650.1	3	0.13969	0.28305	0.994832	2382	2	-0.63986	0.70687	0.70687	0.999999	5346	0	-0.63986
LmxM.15.1180.1	6	0.13972	0.34703	0.999999	2383	2	0.6198	0.18745	0.18669	0.999999	1431	0	0.6198
LmxM.36.0440.1	6	0.13979	0.34714	0.999999	2384	4	-0.34171	0.001901	0.0018658	0.971844	15	1	-0.34171
LmxM.14.1170.1	6	0.13982	0.34719	0.999999	2385	4	-0.28038	0.48605	0.48488	0.999999	3724	0	-0.28038
LmxM.08_29.1330.1	5	0.14001	0.33031	0.999999	2386	2	0.085673	0.84452	0.84477	0.999999	6411	0	0.085673
LmxM.24.1310.1	6	0.14002	0.34751	0.999999	2387	3	0.0026711	0.72317	0.72235	0.999999	5490	0	0.0026711
LmxM.08.0620.1-LmxM.27.1860.1	1	0.14004	0.13944	0.739489	2388	1	-1.3978	0.85996	0.86029	0.999999	6523	0	-1.3978
LmxM.23.0150.1	6	0.14006	0.34757	0.999999	2389	4	-0.32951	0.62199	0.62147	0.999999	4701	0	-0.32951
LmxM.20.0230.1	6	0.14034	0.348	0.999999	2390	3	-0.02722	0.23148	0.23061	0.999999	1775	0	-0.02722
LmxM.28.1440.1	6	0.14052	0.34827	0.999999	2391	2	0.38293	0.25548	0.25467	0.999999	1958	0	0.38293
LmxM.16.0140.1	4	0.14059	0.2988	0.999999	2392	3	-0.38416	0.8391	0.83939	0.999999	6356	0	-0.38416
LmxM.26.0780.1	1	0.14059	0.14003	0.741349	2393	1	-1.1873	0.85941	0.85974	0.999999	6520	0	-1.1873
LmxM.34.4170.1	5	0.14073	0.33158	0.999999	2394	4	-0.047353	0.64524	0.64542	0.999999	4899	0	-0.047353
LmxM.18.0070.1	6	0.14104	0.34907	0.999999	2395	3	-0.11154	0.43823	0.4369	0.999999	3372	0	-0.11154
LmxM.29.0470.1	4	0.14143	0.30002	0.999999	2396	2	-0.03894	0.0055185	0.00553	0.999999	39	1	-0.03894
LmxM.36.0560.1	4	0.14169	0.30043	0.999999	2397	2	-0.22059	0.34665	0.34587	0.999999	2686	0	-0.22059
LmxM.34.4100.1	6	0.14199	0.35049	0.999999	2398	4	-0.43609	0.64364	0.64307	0.999999	4888	0	-0.43609
LmxM.29.3360.1	6	0.14235	0.35101	0.999999	2399	4	-0.39077	0.86457	0.86405	0.999999	6569	0	-0.39077
LmxM.20.0870.1	6	0.14237	0.35105	0.999999	2400	3	-0.20859	0.076366	0.076108	0.999999	582	0	-0.20859
LmxM.26.1860.1	6	0.1424	0.35109	0.999999	2401	3	0.14985	0.50047	0.49942	0.999999	3818	0	0.14985
LmxM.06.0440.1	6	0.14278	0.35163	0.999999	2402	3	-0.18875	0.81904	0.81854	0.999999	6187	0	-0.18875
LmxM.12.0310.1	6	0.14319	0.35222	0.999999	2403	4	-0.3231	0.68328	0.68264	0.999999	5186	0	-0.3231
LmxM.31.0110.1	4	0.14337	0.30291	0.999999	2404	2	0.00027809	0.58421	0.58409	0.999999	4409	0	0.00027809
LmxM.08.0540.1	6	0.14356	0.35278	0.999999	2405	4	-0.27502	0.78377	0.78317	0.999999	5918	0	-0.27502
LmxM.08.0960.1	6	0.14364	0.3529	0.999999	2406	3	-0.049226	0.38372	0.3826	0.999999	2950	0	-0.049226
LmxM.17.0810.1	6	0.14369	0.35298	0.999999	2407	4	-0.23699	0.96969	0.96956	0.999999	7454	0	-0.23699
LmxM.19.0420.1	2	0.14409	0.23721	0.936382	2408	1	-0.92602	0.31932	0.31942	0.999999	2471	0	-0.92602
LmxM.06.0360.1	6	0.14419	0.35368	0.999999	2409	2	0.20925	0.75639	0.75561	0.999999	5725	0	0.20925
LmxM.30.0330.1-LmxM.30.0340.1	4	0.14466	0.30476	0.999999	2410	2	-0.49644	0.44393	0.44363	0.999999	3413	0	-0.49644
LmxM.30.0690.1	6	0.14498	0.35488	0.999999	2411	4	-0.35256	0.64624	0.64568	0.999999	4906	0	-0.35256
Non-target-14	5	0.14521	0.33957	0.999999	2412	3	-0.43892	0.57856	0.57893	0.999999	4370	0	-0.43892
LmxM.13.1130.1	6	0.14525	0.35523	0.999999	2413	4	-0.058783	0.79254	0.7919	0.999999	5985	0	-0.058783
LmxM.23.1760.1	6	0.14531	0.35534	0.999999	2414	4	-0.41684	0.27955	0.27871	0.999999	2155	0	-0.41684
LmxM.32.1550.1	6	0.14534	0.35539	0.999999	2415	4	-0.43763	0.26106	0.26027	0.999999	1999	0	-0.43763
LmxM.33.1130.1	6	0.14553	0.3557	0.999999	2416	3	0.055068	0.90061	0.90043	0.999999	6866	0	0.055068
LmxM.34.4510.1	2	0.14553	0.23932	0.940239	2417	2	-0.3726	0.85447	0.85471	0.999999	6483	0	-0.3726
LmxM.04.1220.1	6	0.14559	0.35579	0.999999	2418	4	-0.21837	0.95664	0.95637	0.999999	7342	0	-0.21837
LmxM.30.2930.1	5	0.14568	0.34039	0.999999	2419	4	-0.067241	0.14506	0.14471	0.999999	1103	0	-0.067241
LmxM.34.4700.1	4	0.14578	0.30646	0.999999	2420	2	0.19951	0.085349	0.085097	0.999999	653	0	0.19951
LmxM.05.1120.1	2	0.14598	0.24003	0.94207	2421	2	-0.35819	0.85402	0.85425	0.999999	6482	0	-0.35819
LmxM.16.1490.1	6	0.14603	0.35645	0.999999	2422	4	-0.1849	0.86196	0.86155	0.999999	6542	0	-0.1849
LmxM.05.0190.1	6	0.14606	0.35649	0.999999	2423	4	-0.28242	0.62797	0.62746	0.999999	4749	0	-0.28242
LmxM.31.2180.1	4	0.1463	0.30721	0.999999	2424	3	-0.46889	0.2264	0.22553	0.999999	1739	0	-0.46889
LmxM.02.0460.1	6	0.14644	0.35706	0.999999	2425	2	0.015478	0.56395	0.56318	0.999999	4273	0	0.015478
LmxM.05.0950.1	6	0.14652	0.35718	0.999999	2426	3	0.029852	0.025373	0.025498	0.999999	185	0	0.029852
LmxM.28.2590.1	6	0.14671	0.35746	0.999999	2427	3	-0.26078	0.53066	0.52988	0.999999	4033	0	-0.26078
LmxM.25.1990.1	6	0.14677	0.35756	0.999999	2428	3	-0.0095886	0.11362	0.1134	0.999999	866	0	-0.0095886
LmxM.36.1030.1	6	0.14681	0.35764	0.999999	2429	4	-0.3636	0.37436	0.37331	0.999999	2890	0	-0.3636
LmxM.24.0600.1	6	0.14694	0.35781	0.999999	2430	4	-0.37867	0.28302	0.28208	0.999999	2182	0	-0.37867
LmxM.08.0310.1	3	0.14697	0.29092	0.999999	2431	2	-0.43368	0.70424	0.70422	0.999999	5324	0	-0.43368
LmxM.28.3010.1	8	0.14737	0.39704	0.999999	2432	4	0.036795	0.45107	0.45168	0.999999	3484	0	0.036795
LmxM.08_29.1880.1	6	0.14747	0.35858	0.999999	2433	4	-0.21016	0.96021	0.95998	0.999999	7372	0	-0.21016
LmxM.03.0840.1	6	0.14748	0.35858	0.999999	2434	2	0.35555	0.575	0.57433	0.999999	4351	0	0.35555
LmxM.16.1100.1	6	0.14762	0.35879	0.999999	2435	4	-0.071676	0.46778	0.4665	0.999999	3596	0	-0.071676
LmxM.05.0410.1	6	0.14793	0.35925	0.999999	2436	4	-0.14545	0.90325	0.9031	0.999999	6896	0	-0.14545
LmxM.01.0130.1	6	0.14826	0.35971	0.999999	2437	4	-0.35291	0.84405	0.84354	0.999999	6404	0	-0.35291
LmxM.22.1440.1	6	0.14845	0.35998	0.999999	2438	3	-0.21066	0.37121	0.37017	0.999999	2868	0	-0.21066
LmxM.36.4280.1	6	0.14848	0.36004	0.999999	2439	4	-0.37611	0.2859	0.28494	0.999999	2207	0	-0.37611
LmxM.08.0490.1	2	0.14891	0.24441	0.950158	2440	2	-0.27203	0.85109	0.85128	0.999999	6463	0	-0.27203
LmxM.32.2710.1	3	0.14909	0.29323	0.999999	2441	2	-0.17341	0.61412	0.61407	0.999999	4627	0	-0.17341
LmxM.20.0680.1	5	0.15	0.34803	0.999999	2442	4	-0.20801	0.64377	0.64394	0.999999	4890	0	-0.20801
LmxM.31.1875.1	4	0.15026	0.31308	0.999999	2443	3	-0.58904	0.93187	0.93198	0.999999	7141	0	-0.58904
LmxM.25.0450.1	6	0.15034	0.36275	0.999999	2444	2	0.52686	0.022539	0.022569	0.999999	159	0	0.52686
LmxM.36.0360.1	5	0.15036	0.34867	0.999999	2445	4	-0.23636	0.95712	0.95719	0.999999	7348	0	-0.23636
LmxM.36.6020.1	5	0.15036	0.34867	0.999999	2446	4	-0.18783	0.52354	0.52376	0.999999	3986	0	-0.18783
LmxM.36.5810.1	6	0.15054	0.36303	0.999999	2447	4	-0.30988	0.27071	0.26994	0.999999	2076	0	-0.30988
LmxM.08_29.1440.1	2	0.15066	0.24694	0.955965	2448	2	-0.48751	0.84934	0.8495	0.999999	6453	0	-0.48751
LmxM.34.5350.1	1	0.15074	0.15022	0.770604	2449	1	-1.2453	0.84926	0.84948	0.999999	6451	0	-1.2453
LmxM.08_29.2140.1	5	0.15077	0.34937	0.999999	2450	3	-0.36061	0.1346	0.13439	0.999999	1018	0	-0.36061
LmxM.13.1440.1	6	0.15099	0.3637	0.999999	2451	4	-0.29806	0.3186	0.31777	0.999999	2464	0	-0.29806
LmxM.26.2110.1	6	0.15126	0.36413	0.999999	2452	3	-0.34296	0.17456	0.17373	0.999999	1316	0	-0.34296
LmxM.29.0180.1	6	0.15147	0.36443	0.999999	2453	3	-0.066544	0.82421	0.82381	0.999999	6228	0	-0.066544
LmxM.21.1540.1	6	0.1515	0.36447	0.999999	2454	4	-0.45238	0.4799	0.47869	0.999999	3678	0	-0.45238
LmxM.13.1370.1	6	0.15153	0.36453	0.999999	2455	4	-0.062831	0.60713	0.60656	0.999999	4577	0	-0.062831
LmxM.12.1310.1	6	0.15157	0.36457	0.999999	2456	4	-0.13741	0.78177	0.78107	0.999999	5902	0	-0.13741
LmxM.25.2230.1	6	0.1518	0.36492	0.999999	2457	2	0.13268	0.81679	0.81635	0.999999	6172	0	0.13268
LmxM.32.2560.1	6	0.15189	0.36506	0.999999	2458	4	-0.42316	0.78627	0.78575	0.999999	5944	0	-0.42316
LmxM.08_29.0760.1	6	0.15202	0.36525	0.999999	2459	4	-0.23981	0.27921	0.27837	0.999999	2150	0	-0.23981
LmxM.13.0540.1	1	0.15209	0.15155	0.774934	2460	1	-1.0961	0.84791	0.8482	0.999999	6438	0	-1.0961
LmxM.30.1100.1	6	0.15225	0.36563	0.999999	2461	4	-0.45876	0.81509	0.81459	0.999999	6160	0	-0.45876
LmxM.29.1410.1	2	0.15237	0.24944	0.958213	2462	2	-0.34942	0.84763	0.84785	0.999999	6435	0	-0.34942
LmxM.27.2120.1	5	0.15264	0.35263	0.999999	2463	4	-0.32716	0.68269	0.68286	0.999999	5180	0	-0.32716
LmxM.23.0060.1	1	0.15271	0.15216	0.77704	2464	1	-1.3059	0.84729	0.84755	0.999999	6433	0	-1.3059
LmxM.27.1330.1	6	0.15273	0.36632	0.999999	2465	3	0.21237	0.061163	0.061021	0.999999	463	0	0.21237
LmxM.29.0590.1	6	0.15302	0.36675	0.999999	2466	4	-0.41758	0.67364	0.67313	0.999999	5121	0	-0.41758
Non-target-51	5	0.1531	0.35341	0.999999	2467	4	-0.065742	0.82562	0.82615	0.999999	6240	0	-0.065742
LmxM.36.5390.1	6	0.15314	0.36691	0.999999	2468	4	-0.3575	0.84515	0.84466	0.999999	6417	0	-0.3575
LmxM.14.1300.1	6	0.15321	0.36703	0.999999	2469	3	-0.21536	0.92066	0.92039	0.999999	7048	0	-0.21536
LmxM.14.0560.1	6	0.1533	0.36715	0.999999	2470	4	-0.15943	0.93871	0.93826	0.999999	7194	0	-0.15943
LmxM.29.3120.1	6	0.15369	0.36772	0.999999	2471	3	-0.32614	0.77953	0.77882	0.999999	5887	0	-0.32614
LmxM.36.4350.1	6	0.15385	0.36792	0.999999	2472	4	-0.47826	0.32685	0.32602	0.999999	2536	0	-0.47826
LmxM.08_29.1850.1	6	0.15386	0.36794	0.999999	2473	4	-0.28015	0.66725	0.66664	0.999999	5056	0	-0.28015
LmxM.33.2530.1	10	0.15398	0.42928	0.999999	2474	7	-0.19495	0.97196	0.97189	0.999999	7473	0	-0.19495
LmxM.32.2490.1	6	0.15414	0.36831	0.999999	2475	3	0.013343	0.68526	0.68468	0.999999	5201	0	0.013343
LmxM.36.3850.1	4	0.15425	0.31895	0.999999	2476	2	0.21517	0.1508	0.15034	0.999999	1143	0	0.21517
LmxM.29.3620.1	6	0.15453	0.36887	0.999999	2477	4	-0.22019	0.75425	0.75345	0.999999	5716	0	-0.22019
LmxM.36.3900.1	5	0.15463	0.35601	0.999999	2478	4	-0.1679	0.88929	0.88991	0.999999	6771	0	-0.1679
LmxM.13.0260.1	4	0.15492	0.31993	0.999999	2479	2	-0.15248	0.49851	0.49844	0.999999	3802	0	-0.15248
LmxM.20.0630.1	6	0.15496	0.36952	0.999999	2480	2	0.4445	0.042527	0.042483	0.999999	321	0	0.4445
LmxM.09.0250.1	6	0.155	0.36958	0.999999	2481	4	-0.33353	0.92094	0.92068	0.999999	7050	0	-0.33353
LmxM.33.1000.1	6	0.15507	0.36969	0.999999	2482	4	-0.2686	0.52513	0.52427	0.999999	3993	0	-0.2686
LmxM.28.0690.1	2	0.15516	0.25363	0.962129	2483	2	-0.43408	0.84484	0.84503	0.999999	6414	0	-0.43408
LmxM.29.0110.1	5	0.15571	0.35781	0.999999	2484	4	-0.54167	0.39457	0.39446	0.999999	3032	0	-0.54167
LmxM.27.2210.1	5	0.15575	0.35789	0.999999	2485	4	-0.25508	0.56842	0.56853	0.999999	4302	0	-0.25508
LmxM.31.2230.1	6	0.15636	0.37147	0.999999	2486	3	-0.094495	0.11072	0.11052	0.999999	841	0	-0.094495
LmxM.34.1250.1	2	0.1564	0.2555	0.966281	2487	2	-0.45287	0.8436	0.84377	0.999999	6399	0	-0.45287
Non-target-11	5	0.15687	0.35983	0.999999	2488	4	-0.18658	0.2349	0.2347	0.999999	1799	0	-0.18658
LmxM.30.0410.1	6	0.15696	0.37235	0.999999	2489	3	-0.060481	0.42444	0.42317	0.999999	3272	0	-0.060481
LmxM.24.0720.1	3	0.15699	0.30175	0.999999	2490	2	-0.58627	0.72042	0.72032	0.999999	5472	0	-0.58627
LmxM.28.0260.1	6	0.15713	0.37261	0.999999	2491	4	-0.43581	0.8075	0.80683	0.999999	6107	0	-0.43581
LmxM.26.0990.1	6	0.15738	0.37296	0.999999	2492	2	0.23107	0.57827	0.57752	0.999999	4369	0	0.23107
LmxM.31.0070.1	2	0.15741	0.25701	0.969852	2493	2	-0.73749	0.84259	0.84275	0.999999	6393	0	-0.73749
LmxM.25.1490.1	6	0.15776	0.37348	0.999999	2494	4	-0.45417	0.65064	0.65002	0.999999	4943	0	-0.45417
LmxM.17.0760.1	5	0.15788	0.36154	0.999999	2495	3	-0.34593	0.055241	0.055256	0.999999	426	0	-0.34593
LmxM.20.1220.1	5	0.15795	0.36165	0.999999	2496	4	-0.28821	0.13562	0.13543	0.999999	1028	0	-0.28821
LmxM.32.1410.1	6	0.15798	0.37382	0.999999	2497	4	-0.36135	0.88322	0.8829	0.999999	6726	0	-0.36135
LmxM.33.2160.1	6	0.15807	0.37395	0.999999	2498	3	-0.21315	0.43861	0.43725	0.999999	3378	0	-0.21315
LmxM.04.0530.1	4	0.15808	0.32458	0.999999	2499	3	-0.13502	0.85763	0.8578	0.999999	6504	0	-0.13502
LmxM.27.0290.1	2	0.15811	0.25799	0.971586	2500	2	-1.2315	0.80326	0.80375	0.999999	6080	0	-1.2315
LmxM.26.1920.1	6	0.15816	0.37409	0.999999	2501	3	-0.13439	0.88264	0.88227	0.999999	6719	0	-0.13439
LmxM.01.0390.1	6	0.15818	0.37412	0.999999	2502	4	-0.20269	0.71323	0.71257	0.999999	5408	0	-0.20269
LmxM.04.1000.1	6	0.15824	0.37421	0.999999	2503	4	-0.29211	0.74523	0.74456	0.999999	5645	0	-0.29211
LmxM.07.0300.1	6	0.15834	0.37435	0.999999	2504	3	-0.18495	0.49014	0.48907	0.999999	3752	0	-0.18495
LmxM.13.1490.1-LmxM.14.0840.1	1	0.15853	0.15794	0.790704	2505	1	-1.109	0.84147	0.84181	0.999999	6380	0	-1.109
LmxM.33.4570.1	2	0.15862	0.2587	0.972446	2506	2	-0.25176	0.84138	0.84154	0.999999	6378	0	-0.25176
LmxM.17.0530.1	6	0.15867	0.3748	0.999999	2507	4	-0.36499	0.86321	0.86277	0.999999	6554	0	-0.36499
LmxM.28.1310.1	6	0.15881	0.375	0.999999	2508	4	-0.25323	0.16347	0.16292	0.999999	1242	0	-0.25323
LmxM.22.0700.1	6	0.15899	0.37523	0.999999	2509	4	-0.35463	0.80727	0.8066	0.999999	6102	0	-0.35463
LmxM.30.2720.1	6	0.15953	0.37598	0.999999	2510	4	-0.32783	0.30286	0.30193	0.999999	2344	0	-0.32783
LmxM.13.1660.1	4	0.15983	0.32709	0.999999	2511	1	1.1525	0.030144	0.03036	0.999999	229	0	1.1525
LmxM.09.0240.1	6	0.15991	0.37651	0.999999	2512	4	-0.22645	0.88075	0.88045	0.999999	6703	0	-0.22645
LmxM.33.1970.1-LmxM.33.1610.1-LmxM.33.1810.1-LmxM.33.1830.1-LmxM.33.1890.1-LmxM.34.1830a.1	2	0.15993	0.26065	0.973776	2513	2	-0.55303	0.84007	0.84029	0.999999	6365	0	-0.55303
LmxM.31.0620.1	6	0.16004	0.3767	0.999999	2514	4	-0.55521	0.80081	0.80011	0.999999	6057	0	-0.55521
LmxM.36.1720.1	6	0.16007	0.37674	0.999999	2515	2	0.26824	0.28314	0.2822	0.999999	2183	0	0.26824
LmxM.36.3420.1	4	0.16021	0.32767	0.999999	2516	3	-0.47694	0.62431	0.62421	0.999999	4721	0	-0.47694
LmxM.08_29.2050.1	2	0.16034	0.26124	0.973776	2517	1	-0.82994	0.44775	0.44804	0.999999	3455	0	-0.82994
LmxM.23.0560.1	6	0.16063	0.37757	0.999999	2518	4	-0.47086	0.41885	0.41759	0.999999	3224	0	-0.47086
LmxM.19.1400.1	5	0.16071	0.36639	0.999999	2519	4	-0.38205	0.74233	0.743	0.999999	5621	0	-0.38205
LmxM.06.0800.1	6	0.16077	0.3778	0.999999	2520	4	-0.12538	0.86295	0.86249	0.999999	6548	0	-0.12538
LmxM.33.0220.1	4	0.16083	0.32857	0.999999	2521	2	-0.44059	0.8869	0.88685	0.999999	6751	0	-0.44059
LmxM.36.4600.1	3	0.16137	0.30635	0.999999	2522	2	-0.68201	0.20903	0.20874	0.999999	1598	0	-0.68201
LmxM.15.0610.1	6	0.16146	0.37881	0.999999	2523	4	-0.14469	0.74559	0.74493	0.999999	5649	0	-0.14469
LmxM.09.1230.1	6	0.16156	0.37898	0.999999	2524	4	-0.11329	0.77324	0.77258	0.999999	5847	0	-0.11329
LmxM.22.0170.1	6	0.16176	0.37928	0.999999	2525	4	-0.4364	0.91191	0.91163	0.999999	6969	0	-0.4364
LmxM.25.2400.1	2	0.16181	0.26338	0.975939	2526	2	-1.0744	0.83819	0.83849	0.999999	6351	0	-1.0744
LmxM.28.2770.1-LmxM.28.2820.1	2	0.16183	0.26341	0.975939	2527	2	-0.45425	0.83817	0.83847	0.999999	6350	0	-0.45425
LmxM.27.0440.1	6	0.1619	0.37947	0.999999	2528	3	0.067999	0.32036	0.31947	0.999999	2481	0	0.067999
LmxM.31.3550.1	2	0.16209	0.26378	0.976841	2529	2	-0.22883	0.83791	0.83819	0.999999	6349	0	-0.22883
LmxM.29.0990.1	6	0.16232	0.38008	0.999999	2530	4	-0.41382	0.025075	0.025191	0.999999	182	0	-0.41382
LmxM.29.2620.1	6	0.16247	0.38032	0.999999	2531	4	-0.46135	0.93453	0.93409	0.999999	7163	0	-0.46135
LmxM.30.0230.1	6	0.1625	0.38036	0.999999	2532	4	-0.40939	0.97905	0.97911	0.999999	7540	0	-0.40939
LmxM.13.1430.1	6	0.16256	0.38044	0.999999	2533	3	-0.18116	0.82613	0.82561	0.999999	6242	0	-0.18116
LmxM.23.1263.1	6	0.16269	0.38063	0.999999	2534	4	-0.18144	0.58446	0.58376	0.999999	4413	0	-0.18144
LmxM.01.0050.1	6	0.16276	0.38074	0.999999	2535	3	-0.049591	0.09515	0.094952	0.999999	731	0	-0.049591
Non-target-98	5	0.16283	0.36999	0.999999	2536	4	-0.03503	0.93778	0.93786	0.999999	7186	0	-0.03503
LmxM.05.0150.1	6	0.16291	0.38099	0.999999	2537	4	-0.35098	0.17222	0.17139	0.999999	1297	0	-0.35098
LmxM.28.2020.1	6	0.16295	0.38106	0.999999	2538	2	0.23216	0.50515	0.50409	0.999999	3859	0	0.23216
LmxM.09.1350.1	3	0.16302	0.30814	0.999999	2539	1	0.095348	0.70994	0.70996	0.999999	5372	0	0.095348
LmxM.34.0930.1	4	0.16308	0.33188	0.999999	2540	3	-0.51024	0.89807	0.89789	0.999999	6852	0	-0.51024
LmxM.08_29.2380.1-LmxM.08_29.2390.1-LmxM.14.1100.1-LmxM.14.1110.1-LmxM.14.1120.1-LmxM.16.1460.1-LmxM.16.1470.1	1	0.16309	0.16243	0.801159	2541	1	-1.0354	0.83691	0.83728	0.999999	6336	0	-1.0354
LmxM.25.1620.1	6	0.16317	0.38141	0.999999	2542	3	0.18794	0.64704	0.64653	0.999999	4911	0	0.18794
LmxM.17.0300.1	4	0.1633	0.33218	0.999999	2543	2	-0.079517	0.77098	0.77128	0.999999	5832	0	-0.079517
LmxM.19.1560.1	6	0.16366	0.38214	0.999999	2544	3	-0.3862	0.17973	0.17889	0.999999	1362	0	-0.3862
LmxM.16.1520.1	6	0.16372	0.38222	0.999999	2545	4	-0.10693	0.2251	0.22438	0.999999	1728	0	-0.10693
LmxM.25.1340.1	6	0.16398	0.38258	0.999999	2546	3	0.10251	0.13217	0.13174	0.999999	1000	0	0.10251
LmxM.31.0750.1	2	0.16399	0.26649	0.979322	2547	2	-0.56565	0.83601	0.8363	0.999999	6329	0	-0.56565
LmxM.15.0440a.1-LmxM.15.0440b.1	12	0.16402	0.4638	0.999999	2548	8	-0.10448	0.8467	0.84688	0.999999	6426	0	-0.10448
LmxM.16.1460.1-LmxM.16.1470.1	6	0.16412	0.38279	0.999999	2549	4	-0.09086	0.97446	0.97429	0.999999	7493	0	-0.09086
LmxM.11.1100.1	6	0.16439	0.38318	0.999999	2550	4	-0.1371	0.84707	0.8466	0.999999	6430	0	-0.1371
LmxM.34.0400.1-LmxM.34.0400a.1-LmxM.34.0400b.1	6	0.16439	0.38318	0.999999	2551	3	0.24464	0.51472	0.5138	0.999999	3925	0	0.24464
LmxM.30.3160.1	4	0.16455	0.33394	0.999999	2552	2	-0.37395	0.85345	0.85369	0.999999	6476	0	-0.37395
LmxM.28.0750.1	2	0.16465	0.26744	0.979322	2553	2	-0.25205	0.83535	0.83565	0.999999	6319	0	-0.25205
LmxM.25.1150.1	6	0.16473	0.38363	0.999999	2554	3	0.16025	0.57864	0.5779	0.999999	4372	0	0.16025
LmxM.08_29.0500.1	6	0.16492	0.38393	0.999999	2555	3	-0.20753	0.86203	0.86163	0.999999	6543	0	-0.20753
LmxM.36.6760.1	5	0.16499	0.37374	0.999999	2556	3	-0.36712	0.65884	0.65926	0.999999	5001	0	-0.36712
LmxM.23.0020.1	5	0.16499	0.37377	0.999999	2557	3	-0.32177	0.22025	0.21993	0.999999	1692	0	-0.32177
LmxM.05.0400.1	6	0.16517	0.38428	0.999999	2558	2	0.25849	0.3897	0.38853	0.999999	2995	0	0.25849
LmxM.13.1110.1	6	0.16529	0.38446	0.999999	2559	4	-0.098489	0.12212	0.12187	0.999999	930	0	-0.098489
LmxM.34.5260.1	2	0.16542	0.26852	0.979322	2560	1	-1.0796	0.53568	0.53603	0.999999	4073	0	-1.0796
LmxM.34.1050.1	5	0.16548	0.37459	0.999999	2561	2	0.12739	0.75764	0.75814	0.999999	5733	0	0.12739
LmxM.12.0610.1	6	0.16556	0.38485	0.999999	2562	4	-0.22307	0.97045	0.97029	0.999999	7461	0	-0.22307
LmxM.08.1110.1	6	0.16562	0.38494	0.999999	2563	4	-0.19353	0.41429	0.41312	0.999999	3189	0	-0.19353
LmxM.36.6345.1	2	0.16565	0.26887	0.979828	2564	2	-0.42179	0.83435	0.83463	0.999999	6309	0	-0.42179
LmxM.30.2010.1	6	0.1657	0.38504	0.999999	2565	4	-0.36452	0.40071	0.39954	0.999999	3081	0	-0.36452
LmxM.15.0970.1	5	0.16588	0.37523	0.999999	2566	2	0.062779	0.77229	0.77266	0.999999	5843	0	0.062779
LmxM.36.1850.1	6	0.16592	0.38539	0.999999	2567	4	-0.27503	0.81479	0.81431	0.999999	6158	0	-0.27503
LmxM.08.1000.1	6	0.16616	0.38572	0.999999	2568	3	-0.24801	0.63637	0.63574	0.999999	4825	0	-0.24801
LmxM.07.0030.1	1	0.16616	0.16555	0.809318	2569	1	-0.91287	0.83384	0.8342	0.999999	6306	0	-0.91287
LmxM.20.0040.1	4	0.16617	0.33637	0.999999	2570	3	-0.30282	0.085159	0.084896	0.999999	650	0	-0.30282
LmxM.34.0730.1	6	0.1662	0.38576	0.999999	2571	3	-0.41042	0.56907	0.56838	0.999999	4306	0	-0.41042
LmxM.13.0410.1	6	0.1664	0.38604	0.999999	2572	2	0.32196	0.22023	0.21946	0.999999	1690	0	0.32196
LmxM.13.1380.1	1	0.16642	0.1658	0.809318	2573	1	-0.75391	0.83358	0.83394	0.999999	6303	0	-0.75391
LmxM.08_29.2660.1	6	0.1666	0.38633	0.999999	2574	4	-0.15774	0.11554	0.11532	0.999999	879	0	-0.15774
LmxM.03.0880.1	6	0.16661	0.38635	0.999999	2575	2	0.51787	0.013846	0.013753	0.999999	95	1	0.51787
LmxM.36.5780.1	5	0.16664	0.37655	0.999999	2576	4	-0.27451	0.69214	0.69244	0.999999	5248	0	-0.27451
LmxM.20_36.6470.1	6	0.16673	0.3865	0.999999	2577	3	-0.14891	0.21384	0.21305	0.999999	1638	0	-0.14891
LmxM.34.4380.1	2	0.16676	0.27042	0.980317	2578	2	-0.60083	0.83324	0.83349	0.999999	6299	0	-0.60083
LmxM.18.0380.1	6	0.16681	0.38661	0.999999	2579	2	0.20088	0.43218	0.43093	0.999999	3327	0	0.20088
LmxM.29.0550.1	6	0.16726	0.38724	0.999999	2580	4	-0.32765	0.71562	0.71489	0.999999	5425	0	-0.32765
LmxM.28.1040.1	6	0.16746	0.38753	0.999999	2581	4	-0.19652	0.28647	0.28548	0.999999	2211	0	-0.19652
LmxM.36.5480.1	6	0.16755	0.38766	0.999999	2582	4	-0.31992	0.63252	0.63197	0.999999	4792	0	-0.31992
LmxM.09.0970.1	6	0.16768	0.38785	0.999999	2583	3	0.10176	0.8828	0.88245	0.999999	6721	0	0.10176
LmxM.12.0160.1	6	0.16779	0.38799	0.999999	2584	3	-0.11975	0.79826	0.79757	0.999999	6034	0	-0.11975
LmxM.29.3280.1	3	0.1678	0.31336	0.999999	2585	2	-0.52387	0.33796	0.33798	0.999999	2622	0	-0.52387
LmxM.06.0810.1	6	0.16807	0.3884	0.999999	2586	3	-0.11117	0.47271	0.4714	0.999999	3626	0	-0.11117
LmxM.04.0520.1	6	0.16811	0.38845	0.999999	2587	4	-0.3569	0.054355	0.054329	0.999999	417	0	-0.3569
LmxM.31.3420.1	6	0.16812	0.38846	0.999999	2588	3	0.0079782	0.033982	0.034053	0.999999	259	0	0.0079782
LmxM.23.0590.1	6	0.16821	0.3886	0.999999	2589	4	-0.34853	0.67022	0.6697	0.999999	5088	0	-0.34853
LmxM.36.5160.1	6	0.16831	0.38874	0.999999	2590	1	0.15538	0.71492	0.7142	0.999999	5419	0	0.15538
LmxM.29.1390.1	1	0.16835	0.16779	0.814415	2591	1	-1.1649	0.83165	0.83206	0.999999	6288	0	-1.1649
LmxM.32.3160.1	6	0.16857	0.38912	0.999999	2592	3	0.0052238	0.28152	0.28062	0.999999	2171	0	0.0052238
LmxM.22.0770.1	5	0.16877	0.3801	0.999999	2593	4	-0.36392	0.68754	0.68786	0.999999	5217	0	-0.36392
LmxM.27.0150.1	6	0.16889	0.38958	0.999999	2594	4	-0.35049	0.084738	0.084463	0.999999	648	0	-0.35049
LmxM.28.1470.1	5	0.16947	0.3813	0.999999	2595	4	-0.28987	0.13189	0.13168	0.999999	997	0	-0.28987
LmxM.27.2040.1	1	0.1701	0.16947	0.819054	2596	1	-1.0482	0.8299	0.83022	0.999999	6274	0	-1.0482
LmxM.08.1222.1	2	0.17026	0.2754	0.984979	2597	1	-0.6649	0.32614	0.32617	0.999999	2531	0	-0.6649
LmxM.18.0230.1	6	0.17096	0.39262	0.999999	2598	4	-0.25226	0.71474	0.71401	0.999999	5418	0	-0.25226
LmxM.34.3140.1	1	0.17101	0.17034	0.819529	2599	1	-1.0191	0.82899	0.82936	0.999999	6269	0	-1.0191
LmxM.36.6780.1	6	0.1711	0.39282	0.999999	2600	4	-0.36587	0.28934	0.28835	0.999999	2232	0	-0.36587
LmxM.22.1450.1	2	0.17179	0.27759	0.986112	2601	1	-0.87097	0.35677	0.35689	0.999999	2769	0	-0.87097
LmxM.11.0330.1	6	0.17196	0.39402	0.999999	2602	4	-0.090043	0.78252	0.78186	0.999999	5911	0	-0.090043
Non-target-192	5	0.17199	0.38551	0.999999	2603	4	-0.092871	0.96313	0.96304	0.999999	7398	0	-0.092871
LmxM.08_29.2000.1	6	0.17201	0.39409	0.999999	2604	4	-0.11051	0.88301	0.88269	0.999999	6724	0	-0.11051
LmxM.19.0510.1	6	0.17217	0.39433	0.999999	2605	3	0.12048	0.29106	0.29002	0.999999	2245	0	0.12048
LmxM.23.0980.1	2	0.1722	0.27814	0.986292	2606	1	-0.52625	0.088387	0.088257	0.999999	678	0	-0.52625
LmxM.27.0880.1	6	0.17229	0.3945	0.999999	2607	2	0.20112	0.43474	0.4335	0.999999	3345	0	0.20112
LmxM.20.1360.1	6	0.17233	0.39458	0.999999	2608	4	-0.44975	0.42382	0.42251	0.999999	3266	0	-0.44975
LmxM.32.1200.1	5	0.17272	0.38675	0.999999	2609	3	-0.12402	0.84688	0.84714	0.999999	6428	0	-0.12402
LmxM.26.0650.1	6	0.17287	0.39536	0.999999	2610	2	0.248	0.28814	0.28711	0.999999	2220	0	0.248
LmxM.21.1558.1	1	0.17308	0.17248	0.823589	2611	1	-0.93045	0.82692	0.82728	0.999999	6254	0	-0.93045
LmxM.29.2540.1	6	0.17323	0.39584	0.999999	2612	4	-0.33571	0.87373	0.87348	0.999999	6645	0	-0.33571
LmxM.36.5540.1	6	0.17325	0.39586	0.999999	2613	4	-0.26001	0.21707	0.21632	0.999999	1663	0	-0.26001
LmxM.17.0640.1	6	0.1733	0.39594	0.999999	2614	3	-0.065431	0.12675	0.12638	0.999999	961	0	-0.065431
LmxM.06.0960.1	2	0.17335	0.27978	0.989439	2615	2	-0.41352	0.82665	0.82688	0.999999	6249	0	-0.41352
LmxM.36.3140.1	5	0.17377	0.38849	0.999999	2616	4	-0.13614	0.86533	0.86581	0.999999	6576	0	-0.13614
LmxM.33.0170.1	6	0.17379	0.39663	0.999999	2617	3	-0.33475	0.80346	0.80266	0.999999	6081	0	-0.33475
LmxM.29.3100.1	6	0.17395	0.39685	0.999999	2618	4	-0.46136	0.5475	0.54674	0.999999	4160	0	-0.46136
LmxM.33.4130.1	6	0.17411	0.39706	0.999999	2619	4	-0.24336	0.69048	0.68986	0.999999	5234	0	-0.24336
LmxM.22.1320.1	12	0.17423	0.48201	0.999999	2620	8	-0.24009	0.60954	0.60973	0.999999	4594	0	-0.24009
LmxM.04.0660.1-LmxM.04.0670.1	4	0.17425	0.34812	0.999999	2621	2	0.11882	0.066702	0.066665	0.999999	499	0	0.11882
LmxM.22.1470.1	6	0.17428	0.39734	0.999999	2622	4	-0.26435	0.94669	0.94629	0.999999	7269	0	-0.26435
LmxM.15.1480.1	6	0.17431	0.39736	0.999999	2623	3	0.49175	0.12593	0.1256	0.999999	956	0	0.49175
LmxM.12.1230.1	4	0.17452	0.34853	0.999999	2624	3	-0.079349	0.50498	0.50504	0.999999	3856	0	-0.079349
LmxM.24.1160.1	6	0.17453	0.3977	0.999999	2625	3	0.027156	0.46362	0.46234	0.999999	3570	0	0.027156
LmxM.07.0130.1	6	0.17459	0.39779	0.999999	2626	3	0.2265	0.29947	0.29858	0.999999	2310	0	0.2265
LmxM.06.1190.1	1	0.17502	0.17436	0.828502	2627	1	-0.79156	0.82498	0.82531	0.999999	6238	0	-0.79156
LmxM.19.0660.1	1	0.17504	0.17438	0.828502	2628	1	-1.0283	0.82496	0.82528	0.999999	6237	0	-1.0283
LmxM.15.1030.1	6	0.17508	0.39849	0.999999	2629	4	-0.18831	0.89577	0.89551	0.999999	6827	0	-0.18831
LmxM.31.3790.1	1	0.17509	0.17445	0.828502	2630	1	-0.93398	0.82491	0.82523	0.999999	6236	0	-0.93398
Non-target-89	5	0.17522	0.39089	0.999999	2631	2	0.13824	0.15619	0.15573	0.999999	1190	0	0.13824
LmxM.02.0150.1	6	0.17525	0.39871	0.999999	2632	4	-0.24858	0.79079	0.79017	0.999999	5971	0	-0.24858
LmxM.26.2300.1	6	0.17537	0.39889	0.999999	2633	4	-0.35909	0.14106	0.14059	0.999999	1076	0	-0.35909
LmxM.18.0240.1	6	0.17572	0.39941	0.999999	2634	4	-0.20399	0.42952	0.42843	0.999999	3308	0	-0.20399
LmxM.36.0270.1	6	0.17596	0.39976	0.999999	2635	4	-0.23659	0.59136	0.59069	0.999999	4464	0	-0.23659
LmxM.08_29.1400.1	4	0.17603	0.35067	0.999999	2636	2	-0.35271	0.86589	0.86588	0.999999	6578	0	-0.35271
LmxM.29.3020.1	6	0.17611	0.39995	0.999999	2637	4	-0.48088	0.8454	0.84495	0.999999	6420	0	-0.48088
LmxM.27.0380.1	9	0.17631	0.44857	0.999999	2638	3	0.38403	0.21303	0.21323	0.999999	1629	0	0.38403
LmxM.31.1680.1	4	0.17644	0.35126	0.999999	2639	2	-0.37794	0.44719	0.44706	0.999999	3448	0	-0.37794
LmxM.25.1860.1	6	0.17645	0.40048	0.999999	2640	2	0.92839	0.13068	0.13033	0.999999	986	0	0.92839
LmxM.07.0805.1	4	0.17649	0.35133	0.999999	2641	2	0.01181	0.087908	0.08773	0.999999	672	0	0.01181
LmxM.33.4330.1	6	0.17651	0.40057	0.999999	2642	4	-0.25539	0.66892	0.66834	0.999999	5070	0	-0.25539
LmxM.03.0790.1	4	0.17653	0.35138	0.999999	2643	2	-0.12667	0.083069	0.082931	0.999999	635	0	-0.12667
LmxM.16.1350.1	6	0.17657	0.40066	0.999999	2644	2	0.10184	0.11938	0.11919	0.999999	907	0	0.10184
LmxM.28.2640.1	6	0.17689	0.40108	0.999999	2645	3	-0.29544	0.33339	0.33261	0.999999	2586	0	-0.29544
LmxM.03.0910.1	6	0.1773	0.40165	0.999999	2646	3	-0.023314	0.63394	0.63334	0.999999	4805	0	-0.023314
LmxM.28.0880.1	5	0.1773	0.39434	0.999999	2647	4	-0.10356	0.38758	0.38754	0.999999	2978	0	-0.10356
LmxM.30.0571.1	5	0.17768	0.39495	0.999999	2648	3	-0.45876	0.67144	0.67164	0.999999	5101	0	-0.45876
LmxM.32.1240.1	6	0.1777	0.40217	0.999999	2649	4	-0.35658	0.35544	0.35456	0.999999	2754	0	-0.35658
LmxM.25.1580.1-LmxM.34.4940.1	1	0.17777	0.17722	0.832683	2650	1	-1.0538	0.82223	0.82253	0.999999	6211	0	-1.0538
LmxM.18.0410.1	6	0.17779	0.4023	0.999999	2651	4	-0.21001	0.10754	0.10733	0.999999	819	0	-0.21001
LmxM.36.0550.1	4	0.17785	0.35333	0.999999	2652	2	0.15887	0.27669	0.27601	0.999999	2125	0	0.15887
LmxM.02.0300.1	6	0.17789	0.40246	0.999999	2653	4	-0.33873	0.68867	0.68805	0.999999	5222	0	-0.33873
LmxM.21.1380.1	2	0.17808	0.28634	0.999999	2654	2	-0.33466	0.82192	0.82217	0.999999	6210	0	-0.33466
LmxM.23.0070.1	5	0.17829	0.39599	0.999999	2655	3	-0.36996	0.74209	0.74277	0.999999	5619	0	-0.36996
LmxM.27.2430.1	6	0.17845	0.40326	0.999999	2656	4	-0.32101	0.97022	0.97008	0.999999	7459	0	-0.32101
LmxM.19.1240.1	6	0.17849	0.4033	0.999999	2657	3	-0.062311	0.58427	0.58358	0.999999	4411	0	-0.062311
LmxM.32.3150.1	1	0.17859	0.178	0.833616	2658	1	-1.0598	0.82141	0.82173	0.999999	6206	0	-1.0598
LmxM.36.6280.1	4	0.17864	0.35445	0.999999	2659	3	-0.23295	0.88038	0.88034	0.999999	6701	0	-0.23295
LmxM.29.2690.1	5	0.17864	0.39659	0.999999	2660	4	-0.56453	0.9354	0.93555	0.999999	7168	0	-0.56453
LmxM.31.0390.1	5	0.1787	0.3967	0.999999	2661	4	-0.30699	0.84441	0.84468	0.999999	6409	0	-0.30699
LmxM.16.0450.1	2	0.17876	0.28729	0.999999	2662	2	-0.51464	0.82124	0.8215	0.999999	6204	0	-0.51464
LmxM.14.0300.1	6	0.17893	0.40389	0.999999	2663	4	-0.26796	0.94986	0.94946	0.999999	7295	0	-0.26796
LmxM.28.1830.1	6	0.179	0.40399	0.999999	2664	4	-0.24708	0.72154	0.72077	0.999999	5480	0	-0.24708
LmxM.34.4120.1	6	0.17914	0.40418	0.999999	2665	4	-0.19627	0.89436	0.89407	0.999999	6812	0	-0.19627
LmxM.30.0080.1	6	0.17935	0.40448	0.999999	2666	1	0.41841	0.53903	0.5385	0.999999	4101	0	0.41841
LmxM.06.0480.1	6	0.17935	0.40448	0.999999	2667	4	-0.17095	0.58123	0.58058	0.999999	4393	0	-0.17095
LmxM.26.0075.1-LmxM.26.0115.1	1	0.17938	0.17877	0.833791	2668	1	-0.79955	0.82062	0.82095	0.999999	6198	0	-0.79955
LmxM.34.2360.1	5	0.17974	0.39843	0.999999	2669	4	-0.15245	0.74233	0.743	0.999999	5620	0	-0.15245
LmxM.24.2260.1	6	0.17975	0.40506	0.999999	2670	4	-0.3324	0.7537	0.7529	0.999999	5711	0	-0.3324
LmxM.08.0480.1	3	0.17977	0.32625	0.999999	2671	2	-0.34874	0.35475	0.35472	0.999999	2743	0	-0.34874
LmxM.28.1995.1	2	0.18	0.28909	0.999999	2672	2	-0.20943	0.82	0.82023	0.999999	6192	0	-0.20943
LmxM.08_29.2170.1	6	0.18014	0.40555	0.999999	2673	4	-0.1741	0.43056	0.42942	0.999999	3314	0	-0.1741
LmxM.34.2880.1	5	0.18028	0.39933	0.999999	2674	4	-0.027125	0.92855	0.92885	0.999999	7113	0	-0.027125
LmxM.18.0860.1	6	0.18042	0.40596	0.999999	2675	3	0.027843	0.63741	0.63681	0.999999	4836	0	0.027843
LmxM.28.0670.1	1	0.18066	0.18	0.837339	2676	1	-0.91018	0.81934	0.81964	0.999999	6188	0	-0.91018
LmxM.34.0770.1	6	0.18077	0.40646	0.999999	2677	4	-0.16161	0.24651	0.24567	0.999999	1887	0	-0.16161
LmxM.23.0830.1	6	0.18096	0.40674	0.999999	2678	3	0.00065953	0.97564	0.97556	0.999999	7506	0	0.00065953
LmxM.20.0590.1	6	0.18112	0.40697	0.999999	2679	4	-0.27132	0.0025087	0.0024721	0.999999	19	1	-0.27132
LmxM.34.5090.1	6	0.1813	0.40721	0.999999	2680	4	-0.52513	0.68053	0.67991	0.999999	5168	0	-0.52513
LmxM.33.2485.1	5	0.18146	0.40134	0.999999	2681	2	0.20504	0.20527	0.20479	0.999999	1568	0	0.20504
LmxM.24.0210.1	2	0.18149	0.29119	0.999999	2682	2	-0.29321	0.81851	0.81877	0.999999	6184	0	-0.29321
LmxM.19.1345.1	6	0.18151	0.4075	0.999999	2683	3	0.078458	0.1845	0.18365	0.999999	1402	0	0.078458
LmxM.29.1930.1-LmxM.29.1940.1	6	0.18162	0.40766	0.999999	2684	4	-0.15174	0.643	0.64244	0.999999	4882	0	-0.15174
LmxM.36.2920.1	1	0.18164	0.18094	0.839689	2685	1	-0.98376	0.81836	0.81867	0.999999	6182	0	-0.98376
LmxM.33.4280.1	6	0.18169	0.40773	0.999999	2686	4	-0.33948	0.38026	0.37922	0.999999	2930	0	-0.33948
LmxM.34.1480.1	6	0.18169	0.40773	0.999999	2687	4	-0.22085	0.21371	0.21292	0.999999	1636	0	-0.22085
LmxM.28.1750.1	6	0.18183	0.40792	0.999999	2688	4	-0.32485	0.72579	0.72497	0.999999	5513	0	-0.32485
LmxM.24.0240.1	6	0.18202	0.40821	0.999999	2689	3	-0.021644	0.77962	0.7789	0.999999	5888	0	-0.021644
LmxM.34.0670.1	6	0.18205	0.40827	0.999999	2690	4	-0.19827	0.60745	0.60688	0.999999	4578	0	-0.19827
LmxM.33.2479.1	5	0.18217	0.40252	0.999999	2691	4	-0.068767	0.81552	0.81611	0.999999	6164	0	-0.068767
LmxM.04.0740.1	6	0.18225	0.40856	0.999999	2692	4	-0.10474	0.70926	0.70859	0.999999	5367	0	-0.10474
LmxM.32.1350.1	5	0.18243	0.40296	0.999999	2693	3	-0.44796	0.45881	0.45891	0.999999	3532	0	-0.44796
LmxM.08_29.0230.1	3	0.18257	0.3293	0.999999	2694	2	-0.7106	0.74968	0.74935	0.999999	5679	0	-0.7106
LmxM.24.0520.1	6	0.18275	0.40922	0.999999	2695	4	-0.12732	0.69822	0.69753	0.999999	5289	0	-0.12732
LmxM.25.2150.1	6	0.18279	0.40928	0.999999	2696	3	-0.19697	0.81127	0.81074	0.999999	6133	0	-0.19697
LmxM.21.0310.1	6	0.183	0.40959	0.999999	2697	4	-0.45808	0.58701	0.58632	0.999999	4431	0	-0.45808
LmxM.08.0660.1	6	0.18321	0.4099	0.999999	2698	4	-0.13841	0.84154	0.84105	0.999999	6381	0	-0.13841
LmxM.33.1220.1	6	0.18342	0.4102	0.999999	2699	4	-0.28472	0.8377	0.83723	0.999999	6346	0	-0.28472
LmxM.08_29.0860.1	6	0.1839	0.41082	0.999999	2700	3	0.037589	0.7874	0.78685	0.999999	5950	0	0.037589
LmxM.36.2480.1	5	0.18395	0.40543	0.999999	2701	4	-0.22759	0.36401	0.36404	0.999999	2819	0	-0.22759
LmxM.22.0490.1	6	0.18399	0.41095	0.999999	2702	4	-0.25104	0.46697	0.46569	0.999999	3591	0	-0.25104
LmxM.32.0480.1	6	0.18405	0.41106	0.999999	2703	3	-0.035799	0.18847	0.1877	0.999999	1441	0	-0.035799
LmxM.02.0160.1-LmxM.02.0170.1	4	0.18414	0.36242	0.999999	2704	3	-0.24992	0.90346	0.90328	0.999999	6903	0	-0.24992
LmxM.01.0450.1	6	0.18437	0.41153	0.999999	2705	3	0.22655	0.35449	0.3536	0.999999	2739	0	0.22655
LmxM.14.0870.1	6	0.18485	0.4122	0.999999	2706	3	-0.16257	0.36153	0.36066	0.999999	2802	0	-0.16257
LmxM.30.2320.1	6	0.18499	0.4124	0.999999	2707	2	0.32024	0.39412	0.3929	0.999999	3027	0	0.32024
LmxM.15.1500.1	6	0.18528	0.41281	0.999999	2708	3	-0.19323	0.89333	0.89301	0.999999	6805	0	-0.19323
LmxM.05.1080.1	2	0.1853	0.29658	0.999999	2709	1	-0.78998	0.61896	0.61935	0.999999	4673	0	-0.78998
LmxM.19.1440.1	6	0.18531	0.41286	0.999999	2710	4	-0.17543	0.30201	0.3011	0.999999	2335	0	-0.17543
LmxM.36.5640.1	5	0.18549	0.40796	0.999999	2711	3	-0.4513	0.71507	0.71568	0.999999	5421	0	-0.4513
LmxM.36.0020.1-LmxM.30.3180.1	2	0.18558	0.29698	0.999999	2712	2	-0.2307	0.81442	0.81473	0.999999	6155	0	-0.2307
LmxM.02.0080.1	6	0.18564	0.41335	0.999999	2713	3	-0.064796	0.31948	0.31862	0.999999	2474	0	-0.064796
LmxM.29.2260.1	6	0.18568	0.4134	0.999999	2714	3	-0.26939	0.57246	0.57179	0.999999	4332	0	-0.26939
LmxM.24.1140.1	6	0.18585	0.41364	0.999999	2715	2	0.23194	0.42319	0.42192	0.999999	3261	0	0.23194
LmxM.33.3970.1	6	0.18619	0.41414	0.999999	2716	3	0.001074	0.72112	0.72041	0.999999	5477	0	0.001074
LmxM.20.0190.1	4	0.18642	0.36565	0.999999	2717	3	-0.52255	0.5637	0.56358	0.999999	4272	0	-0.52255
LmxM.13.0010.1	6	0.18642	0.41448	0.999999	2718	3	0.080729	0.70444	0.70375	0.999999	5326	0	0.080729
LmxM.32.0580.1	3	0.18646	0.33343	0.999999	2719	1	0.29022	0.65139	0.65109	0.999999	4950	0	0.29022
LmxM.36.4750.1	5	0.18685	0.4101	0.999999	2720	3	-0.4391	0.62236	0.62279	0.999999	4705	0	-0.4391
LmxM.25.2280.1	5	0.18685	0.41011	0.999999	2721	4	-0.073093	0.52431	0.5245	0.999999	3989	0	-0.073093
LmxM.08.1160.1	6	0.18696	0.41528	0.999999	2722	4	-0.18121	0.837	0.83651	0.999999	6338	0	-0.18121
LmxM.03.0960.1	1	0.18696	0.18624	0.849765	2723	1	-0.74834	0.81304	0.81339	0.999999	6146	0	-0.74834
LmxM.31.2140.1	2	0.18731	0.29944	0.999999	2724	2	-0.8283	0.81269	0.81302	0.999999	6142	0	-0.8283
LmxM.33.0110.1	5	0.18767	0.41138	0.999999	2725	3	-0.41959	0.58619	0.58657	0.999999	4426	0	-0.41959
LmxM.34.0110.1	5	0.18778	0.41153	0.999999	2726	3	-0.45163	0.20432	0.20386	0.999999	1557	0	-0.45163
LmxM.27.1380.1-LmxM.27.1390.1	1	0.18785	0.18713	0.851227	2727	1	-0.7809	0.81215	0.81246	0.999999	6137	0	-0.7809
LmxM.32.1570.1	3	0.1879	0.33499	0.999999	2728	2	-0.58401	0.20515	0.20498	0.999999	1566	0	-0.58401
LmxM.30.0360.1	6	0.18809	0.41689	0.999999	2729	4	-0.21905	0.85513	0.85464	0.999999	6490	0	-0.21905
LmxM.34.1540.1	2	0.18828	0.3008	0.999999	2730	1	-0.33952	0.09117	0.091127	0.999999	698	0	-0.33952
LmxM.34.1720.1	6	0.18829	0.41717	0.999999	2731	4	-0.38604	0.11636	0.11618	0.999999	886	0	-0.38604
LmxM.13.1500.1	6	0.1884	0.41732	0.999999	2732	3	-0.15993	0.93796	0.93754	0.999999	7188	0	-0.15993
LmxM.03.0620.1	6	0.18859	0.41759	0.999999	2733	4	-0.19368	0.5665	0.56571	0.999999	4288	0	-0.19368
LmxM.21.0610.1	6	0.1886	0.4176	0.999999	2734	4	-0.19295	0.55901	0.55823	0.999999	4238	0	-0.19295
LmxM.12.1140.1	6	0.18876	0.41781	0.999999	2735	4	-0.22432	0.88124	0.88094	0.999999	6706	0	-0.22432
LmxM.34.0330.1	6	0.18885	0.41796	0.999999	2736	2	0.13321	0.64965	0.64907	0.999999	4933	0	0.13321
LmxM.14.0440.1	5	0.18926	0.41312	0.999999	2737	2	0.25977	0.62797	0.62831	0.999999	4750	0	0.25977
LmxM.04.0260.1	6	0.18959	0.41899	0.999999	2738	4	-0.11596	0.21297	0.2122	0.999999	1628	0	-0.11596
LmxM.36.1700.1	3	0.1897	0.33693	0.999999	2739	1	0.047543	0.30263	0.30246	0.999999	2341	0	0.047543
LmxM.15.1000.1	1	0.18981	0.18919	0.853548	2740	1	-0.7512	0.81019	0.8105	0.999999	6123	0	-0.7512
LmxM.33.0480.1	6	0.18981	0.41931	0.999999	2741	4	-0.36171	0.15966	0.15911	0.999999	1213	0	-0.36171
LmxM.18.0460.1	3	0.18997	0.33721	0.999999	2742	2	-0.48814	0.62328	0.62316	0.999999	4712	0	-0.48814
LmxM.28.1010.1-LmxM.28.1011.1-LmxM.28.1030.1	3	0.19003	0.33728	0.999999	2743	2	-0.30594	0.64033	0.64	0.999999	4857	0	-0.30594
LmxM.06.0140.1	6	0.19004	0.41963	0.999999	2744	3	-0.12772	0.88137	0.88105	0.999999	6707	0	-0.12772
LmxM.22.0210.1	6	0.19044	0.42018	0.999999	2745	3	-0.26035	0.38651	0.38539	0.999999	2971	0	-0.26035
LmxM.21.0240.1-LmxM.21.0250.1	5	0.1905	0.41454	0.999999	2746	2	0.081429	0.24751	0.24739	0.999999	1898	0	0.081429
LmxM.08_29.1110.1	6	0.19062	0.42043	0.999999	2747	2	0.36815	0.72996	0.72922	0.999999	5546	0	0.36815
LmxM.18.1100.1	2	0.19069	0.30423	0.999999	2748	2	-0.31692	0.80931	0.80978	0.999999	6118	0	-0.31692
Non-target-181	5	0.19074	0.41479	0.999999	2749	3	-0.11987	0.67061	0.67081	0.999999	5093	0	-0.11987
LmxM.08_29.0560.1	6	0.19108	0.42102	0.999999	2750	3	0.18576	0.1373	0.13684	0.999999	1041	0	0.18576
LmxM.33.3590.1	5	0.19112	0.41523	0.999999	2751	3	-0.36176	0.15142	0.15103	0.999999	1149	0	-0.36176
LmxM.31.1000.1	6	0.19148	0.42157	0.999999	2752	3	0.19328	0.37307	0.37204	0.999999	2878	0	0.19328
LmxM.13.1250.1	3	0.19149	0.33886	0.999999	2753	2	-0.27361	0.77759	0.77732	0.999999	5874	0	-0.27361
LmxM.03.0020.1	4	0.19153	0.37289	0.999999	2754	3	-0.29183	0.82634	0.8267	0.999999	6244	0	-0.29183
LmxM.16.1050.1	6	0.19162	0.42176	0.999999	2755	4	-0.183	0.061596	0.061471	0.999999	466	0	-0.183
LmxM.05.0270.1	6	0.19191	0.42215	0.999999	2756	4	-0.22087	0.83093	0.83045	0.999999	6282	0	-0.22087
LmxM.21.0470.1	6	0.192	0.42228	0.999999	2757	4	-0.33793	0.51887	0.51799	0.999999	3958	0	-0.33793
LmxM.01.0470.1	6	0.19218	0.42252	0.999999	2758	4	-0.25368	0.64021	0.63962	0.999999	4855	0	-0.25368
LmxM.21.0915.1	4	0.19245	0.37422	0.999999	2759	3	-0.49526	0.91789	0.91783	0.999999	7025	0	-0.49526
LmxM.09.1160.1	6	0.19247	0.42293	0.999999	2760	3	-0.23268	0.32608	0.32524	0.999999	2530	0	-0.23268
LmxM.20.1190.1	6	0.19269	0.42323	0.999999	2761	4	-0.22241	0.84141	0.84091	0.999999	6379	0	-0.22241
LmxM.27.2170.1	6	0.19276	0.42333	0.999999	2762	4	-0.29639	0.47786	0.47664	0.999999	3664	0	-0.29639
LmxM.13.1290.1	6	0.19287	0.4235	0.999999	2763	3	-0.21772	0.79556	0.79479	0.999999	6012	0	-0.21772
LmxM.25.0690.1	6	0.19296	0.42361	0.999999	2764	4	-0.32949	0.83546	0.835	0.999999	6323	0	-0.32949
LmxM.34.3720.1	6	0.19324	0.424	0.999999	2765	4	-0.27966	0.79794	0.7972	0.999999	6032	0	-0.27966
LmxM.08.0560.1	3	0.1938	0.34139	0.999999	2766	1	1.0396	0.13597	0.1358	0.999999	1032	0	1.0396
LmxM.27.0430.1	6	0.19382	0.42483	0.999999	2767	2	0.031649	0.18167	0.18077	0.999999	1375	0	0.031649
LmxM.27.1045.1	6	0.19399	0.42503	0.999999	2768	4	-0.35636	0.93141	0.931	0.999999	7138	0	-0.35636
LmxM.24.0980.1	6	0.19408	0.42518	0.999999	2769	4	-0.42162	0.38464	0.38351	0.999999	2958	0	-0.42162
LmxM.16.1020.1	1	0.19409	0.19339	0.861267	2770	1	-0.96316	0.80591	0.80623	0.999999	6092	0	-0.96316
LmxM.31.2500.1	3	0.19419	0.3418	0.999999	2771	1	0.024477	0.67021	0.67011	0.999999	5087	0	0.024477
LmxM.10.0350.1	6	0.19439	0.42562	0.999999	2772	4	-0.10339	0.86301	0.86256	0.999999	6550	0	-0.10339
LmxM.36.6440.1	6	0.19486	0.42633	0.999999	2773	3	-0.13589	0.91345	0.9131	0.999999	6986	0	-0.13589
LmxM.34.0100.1	5	0.19488	0.4193	0.999999	2774	2	0.0084601	0.19098	0.19062	0.999999	1462	0	0.0084601
LmxM.36.2330.1	6	0.1949	0.4264	0.999999	2775	3	-0.18285	0.76802	0.76739	0.999999	5804	0	-0.18285
LmxM.25.0840.1	3	0.195	0.34267	0.999999	2776	2	-0.66894	0.79261	0.79233	0.999999	5987	0	-0.66894
LmxM.36.4070.1	6	0.19508	0.42663	0.999999	2777	4	-0.17858	0.9265	0.92619	0.999999	7099	0	-0.17858
LmxM.19.0295.1	6	0.19521	0.42681	0.999999	2778	3	-0.035024	0.96912	0.96898	0.999999	7447	0	-0.035024
LmxM.01.0030.1	6	0.19534	0.427	0.999999	2779	4	-0.090527	0.94315	0.94266	0.999999	7236	0	-0.090527
LmxM.07.0220.1	6	0.19536	0.42703	0.999999	2780	3	-0.084824	0.06044	0.060315	0.999999	458	0	-0.084824
LmxM.02.0420.1	6	0.19576	0.42758	0.999999	2781	2	0.73457	0.20947	0.20878	0.999999	1602	0	0.73457
LmxM.16.0100.1	6	0.1961	0.42804	0.999999	2782	3	-0.14848	0.63813	0.63754	0.999999	4840	0	-0.14848
LmxM.07.0870.1	6	0.19611	0.42807	0.999999	2783	2	0.098011	0.10456	0.10436	0.999999	801	0	0.098011
LmxM.36.3830.1	5	0.19686	0.42149	0.999999	2784	3	-0.22836	0.81094	0.81157	0.999999	6130	0	-0.22836
LmxM.08_29.2410.1	6	0.19702	0.42934	0.999999	2785	4	-0.12711	0.0053909	0.0053192	0.999999	38	1	-0.12711
LmxM.34.1940.1	5	0.19716	0.42189	0.999999	2786	3	-0.30186	0.34262	0.34255	0.999999	2658	0	-0.30186
LmxM.24.1580.1	6	0.19731	0.42971	0.999999	2787	3	-0.24904	0.71251	0.71189	0.999999	5401	0	-0.24904
LmxM.31.2310.1	6	0.19746	0.42993	0.999999	2788	4	-0.22294	0.66238	0.66169	0.999999	5027	0	-0.22294
LmxM.23.1350.1	4	0.19747	0.38116	0.999999	2789	1	0.36217	0.21901	0.21819	0.999999	1682	0	0.36217
LmxM.12.0870partial.1-LmxM.12.0891.1-LmxM.12.0980.1-LmxM.12.0990.1	1	0.1978	0.19707	0.867675	2790	1	-0.62179	0.8022	0.80259	0.999999	6071	0	-0.62179
LmxM.21.0230.1	6	0.19789	0.43053	0.999999	2791	4	-0.12159	0.62374	0.62328	0.999999	4715	0	-0.12159
LmxM.31.2840.1	6	0.19801	0.43072	0.999999	2792	3	-0.066357	0.67236	0.6718	0.999999	5110	0	-0.066357
LmxM.28.1920.1	6	0.19807	0.43079	0.999999	2793	4	-0.31176	0.92741	0.9271	0.999999	7105	0	-0.31176
LmxM.18.0130.1	6	0.19918	0.43232	0.999999	2794	4	-0.024429	0.48517	0.48401	0.999999	3720	0	-0.024429
LmxM.30.0110.1	6	0.19924	0.4324	0.999999	2795	4	-0.28362	0.76339	0.76264	0.999999	5772	0	-0.28362
LmxM.08.0740.1	2	0.19927	0.31603	0.999999	2796	2	-0.39021	0.80073	0.8013	0.999999	6055	0	-0.39021
LmxM.29.0810.1	4	0.19938	0.38379	0.999999	2797	2	-0.25874	0.89418	0.894	0.999999	6810	0	-0.25874
LmxM.07.0280.1	6	0.19951	0.43277	0.999999	2798	4	-0.26133	0.85817	0.8578	0.999999	6512	0	-0.26133
LmxM.05.0230.1	6	0.19972	0.43303	0.999999	2799	4	-0.3211	0.85811	0.85774	0.999999	6511	0	-0.3211
LmxM.22.0870.1	6	0.20029	0.43384	0.999999	2800	3	-0.027379	0.23343	0.23257	0.999999	1788	0	-0.027379
Non-target-180	5	0.20042	0.42537	0.999999	2801	3	-0.30459	0.84028	0.84068	0.999999	6366	0	-0.30459
LmxM.16.0850.1	6	0.20044	0.43402	0.999999	2802	4	-0.037982	0.10102	0.10081	0.999999	771	0	-0.037982
LmxM.30.1800.1-LmxM.30.1820.1	1	0.20048	0.19968	0.871186	2803	1	-0.64741	0.79952	0.79985	0.999999	6044	0	-0.64741
LmxM.26.2420.1	6	0.20049	0.4341	0.999999	2804	4	-0.28979	0.054936	0.054935	0.999999	422	0	-0.28979
LmxM.34.4990.1	6	0.20055	0.43418	0.999999	2805	3	-0.16768	0.32914	0.32835	0.999999	2556	0	-0.16768
LmxM.28.1710.1	6	0.20068	0.43437	0.999999	2806	3	-0.32529	0.73796	0.73724	0.999999	5595	0	-0.32529
LmxM.29.3130.1	6	0.2009	0.43467	0.999999	2807	4	-0.31955	0.30201	0.3011	0.999999	2334	0	-0.31955
LmxM.23.1660.1	6	0.20111	0.43497	0.999999	2808	2	0.24563	0.30533	0.30443	0.999999	2363	0	0.24563
LmxM.36.3870.1	6	0.20171	0.43584	0.999999	2809	4	-0.32776	0.57522	0.57454	0.999999	4352	0	-0.32776
LmxM.31.0740.1	2	0.20172	0.31944	0.999999	2810	2	-0.59969	0.79828	0.79885	0.999999	6035	0	-0.59969
LmxM.20.1660.1	6	0.20193	0.43617	0.999999	2811	4	-0.13753	0.76373	0.76301	0.999999	5774	0	-0.13753
LmxM.36.2035.1	6	0.20207	0.43634	0.999999	2812	4	-0.42869	0.93884	0.93839	0.999999	7196	0	-0.42869
LmxM.27.2340.1	6	0.20212	0.43642	0.999999	2813	4	-0.13845	0.52316	0.52231	0.999999	3982	0	-0.13845
LmxM.26.0580.1	6	0.20246	0.43689	0.999999	2814	2	0.20081	0.24747	0.24664	0.999999	1897	0	0.20081
LmxM.34.1680.1	4	0.2027	0.38838	0.999999	2815	1	0.24656	0.32137	0.32078	0.999999	2488	0	0.24656
LmxM.22.1330.1	12	0.20278	0.52729	0.999999	2816	5	0.56166	0.16385	0.16334	0.999999	1245	0	0.56166
LmxM.30.0040.1	6	0.20294	0.43759	0.999999	2817	4	-0.13928	0.65083	0.65018	0.999999	4944	0	-0.13928
LmxM.17.0690.1	6	0.2031	0.43782	0.999999	2818	3	-0.0067234	0.16544	0.16481	0.999999	1253	0	-0.0067234
LmxM.33.0130.1	2	0.20319	0.32145	0.999999	2819	2	-0.20393	0.79681	0.79737	0.999999	6026	0	-0.20393
LmxM.33.3740.1	3	0.20323	0.35138	0.999999	2820	2	-0.6662	0.7844	0.78417	0.999999	5928	0	-0.6662
LmxM.08_29.0960.1	6	0.20332	0.43812	0.999999	2821	4	-0.16613	0.33664	0.33591	0.999999	2615	0	-0.16613
LmxM.11.0600.1	6	0.20345	0.43831	0.999999	2822	4	-0.064886	0.9218	0.92146	0.999999	7057	0	-0.064886
LmxM.09.0540.1	6	0.20379	0.43881	0.999999	2823	4	-0.087271	0.90544	0.90531	0.999999	6916	0	-0.087271
LmxM.07.0790.1	6	0.20382	0.43885	0.999999	2824	3	-0.099155	0.8612	0.86081	0.999999	6534	0	-0.099155
LmxM.33.3680.1	6	0.20383	0.43887	0.999999	2825	4	-0.24969	0.88646	0.88608	0.999999	6746	0	-0.24969
LmxM.08_29.2720.1	1	0.20386	0.20302	0.875174	2826	1	-0.48882	0.79614	0.79665	0.999999	6018	0	-0.48882
LmxM.24.1990.1	5	0.20402	0.42926	0.999999	2827	3	-0.27583	0.83571	0.83617	0.999999	6326	0	-0.27583
LmxM.29.1600.1	6	0.20427	0.4395	0.999999	2828	2	0.1823	0.7866	0.78609	0.999999	5946	0	0.1823
LmxM.12.0230.1	6	0.20432	0.43958	0.999999	2829	1	0.29473	0.57201	0.57131	0.999999	4329	0	0.29473
LmxM.08_29.1940.1	5	0.20434	0.42961	0.999999	2830	3	-0.29014	0.59167	0.59217	0.999999	4468	0	-0.29014
LmxM.16.0700.1	6	0.20457	0.43992	0.999999	2831	3	-0.085815	0.83626	0.83575	0.999999	6333	0	-0.085815
LmxM.03.0010.1	6	0.20467	0.44009	0.999999	2832	4	-0.06343	0.12293	0.12273	0.999999	935	0	-0.06343
LmxM.28.0490.1	6	0.20468	0.44009	0.999999	2833	4	-0.32803	0.13662	0.13618	0.999999	1039	0	-0.32803
LmxM.16.1400.1	6	0.2047	0.44013	0.999999	2834	2	0.22304	0.24386	0.243	0.999999	1864	0	0.22304
LmxM.08_29.0810.1	6	0.20504	0.44057	0.999999	2835	3	0.032151	0.50489	0.50385	0.999999	3855	0	0.032151
LmxM.36.4310.1	6	0.2052	0.44079	0.999999	2836	4	-0.2583	0.42165	0.42039	0.999999	3246	0	-0.2583
LmxM.28.1570.1	4	0.20526	0.39196	0.999999	2837	3	-0.20741	0.69016	0.69017	0.999999	5231	0	-0.20741
LmxM.22.1590.1	6	0.20533	0.44097	0.999999	2838	3	0.077259	0.41346	0.4123	0.999999	3179	0	0.077259
LmxM.02.0450.1	4	0.20538	0.39213	0.999999	2839	3	-0.10767	0.7736	0.774	0.999999	5849	0	-0.10767
LmxM.14.1330.1	6	0.20539	0.44104	0.999999	2840	4	-0.33175	0.69433	0.69367	0.999999	5265	0	-0.33175
LmxM.30.2450.1	2	0.20567	0.32491	0.999999	2841	2	-0.061587	0.79433	0.79488	0.999999	6001	0	-0.061587
LmxM.30.0610.1	6	0.20567	0.44145	0.999999	2842	4	-0.23147	0.4446	0.44321	0.999999	3421	0	-0.23147
LmxM.36.0480.1	6	0.20573	0.44155	0.999999	2843	2	0.37433	0.32246	0.32161	0.999999	2496	0	0.37433
LmxM.06.0390.1	6	0.20618	0.44213	0.999999	2844	4	-0.21712	0.58988	0.58916	0.999999	4454	0	-0.21712
LmxM.36.4400.1	6	0.20638	0.44239	0.999999	2845	4	-0.44227	0.65574	0.65511	0.999999	4978	0	-0.44227
LmxM.08_29.2610.1	6	0.20648	0.44252	0.999999	2846	4	-0.28464	0.86688	0.86648	0.999999	6590	0	-0.28464
LmxM.25.0950.1	6	0.20665	0.44274	0.999999	2847	4	-0.23231	0.019249	0.019079	0.999999	137	0	-0.23231
LmxM.12.0420.1	1	0.2067	0.20582	0.879252	2848	1	-0.69554	0.7933	0.79366	0.999999	5993	0	-0.69554
LmxM.05.1100.1	4	0.20679	0.39412	0.999999	2849	2	0.075826	0.61631	0.61619	0.999999	4648	0	0.075826
LmxM.32.1230.1	6	0.20726	0.44354	0.999999	2850	4	-0.32857	0.47698	0.47577	0.999999	3661	0	-0.32857
LmxM.29.3700.1	6	0.20732	0.44363	0.999999	2851	4	-0.25613	0.966	0.96588	0.999999	7422	0	-0.25613
LmxM.13.0500.1	6	0.20733	0.44364	0.999999	2852	4	-0.06589	0.92369	0.92336	0.999999	7075	0	-0.06589
LmxM.31.2501.1	6	0.20754	0.44391	0.999999	2853	4	-0.26829	0.74814	0.74749	0.999999	5668	0	-0.26829
LmxM.08.0940.1	6	0.20765	0.44407	0.999999	2854	4	-0.26879	0.14012	0.13962	0.999999	1069	0	-0.26879
LmxM.17.1310.1	6	0.20765	0.44407	0.999999	2855	4	-0.084196	0.13041	0.13007	0.999999	984	0	-0.084196
LmxM.07.0040.1	2	0.2079	0.328	0.999999	2856	1	-0.55279	0.50601	0.5063	0.999999	3863	0	-0.55279
LmxM.30.2570.1	6	0.20798	0.44452	0.999999	2857	4	-0.47483	0.59625	0.59554	0.999999	4498	0	-0.47483
LmxM.33.0850.1	2	0.20798	0.32809	0.999999	2858	2	-0.22242	0.79202	0.79255	0.999999	5982	0	-0.22242
LmxM.21.1610.1	6	0.20816	0.44478	0.999999	2859	3	-0.057366	0.75342	0.75266	0.999999	5709	0	-0.057366
LmxM.36.6523.1	4	0.20817	0.39604	0.999999	2860	3	-0.44587	0.23012	0.2294	0.999999	1766	0	-0.44587
LmxM.32.0100.1	4	0.2082	0.39607	0.999999	2861	3	-0.3221	0.40999	0.40967	0.999999	3156	0	-0.3221
LmxM.18.0790.1	3	0.20821	0.35675	0.999999	2862	1	0.2003	0.42692	0.42686	0.999999	3288	0	0.2003
LmxM.11.0630.1	6	0.20824	0.44489	0.999999	2863	3	-0.15174	0.95248	0.95211	0.999999	7314	0	-0.15174
LmxM.08_29.2620.1	2	0.20826	0.32845	0.999999	2864	2	-0.40342	0.79174	0.79226	0.999999	5981	0	-0.40342
LmxM.28.0290.1	1	0.20837	0.20745	0.88188	2865	1	-0.63245	0.79163	0.79199	0.999999	5979	0	-0.63245
LmxM.33.1470.1	6	0.20838	0.44506	0.999999	2866	4	-0.34187	0.46895	0.46768	0.999999	3604	0	-0.34187
LmxM.13.1670.1	1	0.20856	0.2076	0.881986	2867	1	-0.77306	0.79144	0.79181	0.999999	5978	0	-0.77306
LmxM.19.1230.1	5	0.20867	0.43426	0.999999	2868	3	-0.36395	0.044895	0.044848	0.999999	341	0	-0.36395
LmxM.33.2590.1	4	0.20899	0.39714	0.999999	2869	3	-0.52665	0.87378	0.87389	0.999999	6647	0	-0.52665
LmxM.27.1100.1	6	0.209	0.44594	0.999999	2870	4	-0.2413	0.8613	0.8609	0.999999	6536	0	-0.2413
LmxM.31.3770.1	2	0.20918	0.32966	0.999999	2871	2	-0.17957	0.79082	0.79134	0.999999	5972	0	-0.17957
LmxM.29.1550.1	2	0.20934	0.32987	0.999999	2872	2	-0.73863	0.79066	0.79117	0.999999	5970	0	-0.73863
LmxM.32.0050.1	2	0.20989	0.33066	0.999999	2873	1	-0.36374	0.19585	0.19608	0.999999	1498	0	-0.36374
LmxM.08_29.1920.1	4	0.21046	0.39913	0.999999	2874	2	-0.26328	0.36842	0.36787	0.999999	2850	0	-0.26328
LmxM.31.2000.1	6	0.21058	0.44801	0.999999	2875	4	-0.3181	0.74511	0.74443	0.999999	5644	0	-0.3181
LmxM.18.0670.1-LmxM.18.0680.1	5	0.21083	0.43671	0.999999	2876	3	-0.2559	0.77085	0.77122	0.999999	5830	0	-0.2559
LmxM.34.2420.1	6	0.21098	0.44849	0.999999	2877	3	0.040297	0.39862	0.39735	0.999999	3058	0	0.040297
LmxM.15.0620.1	6	0.21104	0.44858	0.999999	2878	4	-0.15757	0.15623	0.15568	0.999999	1191	0	-0.15757
LmxM.18.0290.1	6	0.21108	0.44863	0.999999	2879	4	-0.082281	0.79605	0.79525	0.999999	6017	0	-0.082281
LmxM.07.0090.1	6	0.21142	0.44907	0.999999	2880	4	-0.10459	0.86511	0.86462	0.999999	6572	0	-0.10459
LmxM.36.4300.1	6	0.21152	0.44923	0.999999	2881	3	-0.21067	0.49953	0.49852	0.999999	3809	0	-0.21067
LmxM.12.0540.1	1	0.21175	0.21076	0.889838	2882	1	-0.5754	0.78825	0.78858	0.999999	5957	0	-0.5754
LmxM.06.0995.1	4	0.21178	0.40092	0.999999	2883	2	-0.17363	0.37004	0.36953	0.999999	2865	0	-0.17363
LmxM.25.0350.1	6	0.21182	0.44963	0.999999	2884	3	0.062208	0.8928	0.89245	0.999999	6799	0	0.062208
LmxM.34.3570.1	6	0.21183	0.44964	0.999999	2885	4	-0.23953	0.68395	0.68337	0.999999	5191	0	-0.23953
LmxM.36.4145.1	2	0.21246	0.33422	0.999999	2886	1	-0.61804	0.51644	0.51673	0.999999	3939	0	-0.61804
LmxM.11.1320.1	5	0.21255	0.43854	0.999999	2887	3	-0.0018747	0.51953	0.51969	0.999999	3962	0	-0.0018747
LmxM.20.0820.1	2	0.21274	0.33459	0.999999	2888	2	-0.13584	0.78726	0.78774	0.999999	5948	0	-0.13584
LmxM.13.1580.1	3	0.21283	0.36152	0.999999	2889	2	-0.19691	0.34876	0.34874	0.999999	2697	0	-0.19691
LmxM.28.2090.1	6	0.21284	0.45102	0.999999	2890	4	-0.15004	0.76118	0.76039	0.999999	5760	0	-0.15004
LmxM.12.1330.1	5	0.21316	0.43926	0.999999	2891	2	0.56662	0.49285	0.49299	0.999999	3774	0	0.56662
LmxM.36.0960.1	6	0.21323	0.45154	0.999999	2892	4	-0.18722	0.49528	0.4942	0.999999	3785	0	-0.18722
LmxM.33.2450.1	6	0.21324	0.45155	0.999999	2893	3	0.048079	0.7145	0.71378	0.999999	5416	0	0.048079
LmxM.36.1440.1	6	0.21324	0.45155	0.999999	2894	2	0.67094	0.057692	0.057642	0.999999	439	0	0.67094
LmxM.05.0730.1	6	0.21338	0.45174	0.999999	2895	4	-0.17734	0.023733	0.023804	0.999999	171	0	-0.17734
LmxM.08.0170.1	6	0.21351	0.45191	0.999999	2896	4	-0.1541	0.21209	0.21132	0.999999	1620	0	-0.1541
LmxM.34.4010.1	3	0.21361	0.36235	0.999999	2897	1	0.13659	0.56968	0.56945	0.999999	4310	0	0.13659
LmxM.34.2260.1	4	0.21367	0.40346	0.999999	2898	3	-0.30592	0.51162	0.51179	0.999999	3902	0	-0.30592
LmxM.34.1750.1	2	0.21395	0.3363	0.999999	2899	2	-0.27387	0.78605	0.78651	0.999999	5942	0	-0.27387
LmxM.34.4750.1	6	0.21407	0.4526	0.999999	2900	4	-0.13334	0.87185	0.87155	0.999999	6633	0	-0.13334
LmxM.21.1700.1	2	0.21432	0.33679	0.999999	2901	2	-0.31361	0.78568	0.78611	0.999999	5936	0	-0.31361
LmxM.34.3020.1	6	0.21498	0.45381	0.999999	2902	4	-0.36639	0.085869	0.085617	0.999999	658	0	-0.36639
LmxM.13.0680.1	3	0.2151	0.36393	0.999999	2903	2	-0.1603	0.27912	0.27894	0.999999	2149	0	-0.1603
LmxM.32.2610.1	6	0.21521	0.45411	0.999999	2904	3	0.020958	0.13271	0.13232	0.999999	1004	0	0.020958
LmxM.18.1300.1	1	0.21527	0.21429	0.898034	2905	1	-0.92941	0.78473	0.78503	0.999999	5930	0	-0.92941
LmxM.29.3400.1	1	0.21567	0.21468	0.898364	2906	1	-0.58647	0.78433	0.78466	0.999999	5927	0	-0.58647
LmxM.36.0700.1	3	0.21606	0.36492	0.999999	2907	2	-0.53603	0.5188	0.51855	0.999999	3957	0	-0.53603
LmxM.22.0330.1	6	0.21627	0.45555	0.999999	2908	4	-0.28845	0.3431	0.34224	0.999999	2663	0	-0.28845
LmxM.18.0580.1	1	0.21641	0.21541	0.898767	2909	1	-0.43862	0.78359	0.78393	0.999999	5916	0	-0.43862
LmxM.27.0260.1	4	0.21718	0.40824	0.999999	2910	3	-0.21794	0.87695	0.87687	0.999999	6671	0	-0.21794
LmxM.05.0420.1	3	0.21723	0.36617	0.999999	2911	1	0.13981	0.09986	0.099564	0.999999	763	0	0.13981
LmxM.22.1290.1-LmxM.27.2050.1	5	0.21723	0.44365	0.999999	2912	2	0.35079	0.41773	0.41775	0.999999	3216	0	0.35079
LmxM.08.1150.1	6	0.21744	0.45706	0.999999	2913	3	-0.25079	0.16373	0.16315	0.999999	1244	0	-0.25079
LmxM.33.2680.1	6	0.21795	0.45772	0.999999	2914	4	-0.22307	0.85948	0.85904	0.999999	6521	0	-0.22307
LmxM.08_29.0650.1	4	0.21796	0.40935	0.999999	2915	3	-0.3428	0.5455	0.54536	0.999999	4146	0	-0.3428
LmxM.28.1740.1	5	0.21805	0.44457	0.999999	2916	3	-0.35035	0.14472	0.14437	0.999999	1100	0	-0.35035
LmxM.08_29.0790.1	6	0.21849	0.45848	0.999999	2917	3	-0.1581	0.65042	0.64979	0.999999	4942	0	-0.1581
LmxM.31.2650.1	6	0.21862	0.45862	0.999999	2918	4	-0.51012	0.03102	0.031117	0.999999	234	0	-0.51012
LmxM.19.0350.1	6	0.21883	0.4589	0.999999	2919	4	-0.26117	0.95334	0.953	0.999999	7322	0	-0.26117
LmxM.32.0280.1	4	0.21885	0.41048	0.999999	2920	3	-0.17383	0.50255	0.50259	0.999999	3834	0	-0.17383
LmxM.36.1200.1	6	0.21911	0.45926	0.999999	2921	3	-0.11198	0.46435	0.46305	0.999999	3573	0	-0.11198
LmxM.33.3200.1	6	0.21942	0.45968	0.999999	2922	4	-0.3466	0.44227	0.44089	0.999999	3404	0	-0.3466
LmxM.08_29.1590.1	6	0.21955	0.45987	0.999999	2923	3	0.00089521	0.53163	0.53089	0.999999	4043	0	0.00089521
LmxM.31.2810.1	3	0.21968	0.36877	0.999999	2924	2	-0.014143	0.62153	0.62142	0.999999	4696	0	-0.014143
LmxM.32.0830.1	6	0.21984	0.46028	0.999999	2925	4	-0.26246	0.40091	0.39974	0.999999	3084	0	-0.26246
LmxM.25.0930.1	6	0.21995	0.46044	0.999999	2926	4	-0.34328	0.63347	0.6329	0.999999	4801	0	-0.34328
LmxM.23.0225.1	4	0.22035	0.41253	0.999999	2927	3	-0.21016	0.68299	0.68301	0.999999	5184	0	-0.21016
LmxM.36.2840.1	6	0.22097	0.46183	0.999999	2928	3	-0.055121	0.34481	0.34401	0.999999	2674	0	-0.055121
LmxM.18.0210.1	6	0.221	0.46189	0.999999	2929	3	-0.19092	0.75104	0.75039	0.999999	5690	0	-0.19092
LmxM.34.5070.1	5	0.22177	0.44861	0.999999	2930	3	-0.29763	0.49718	0.49727	0.999999	3796	0	-0.29763
LmxM.36.2140.1	6	0.22219	0.46346	0.999999	2931	4	-0.21746	0.73141	0.73069	0.999999	5554	0	-0.21746
LmxM.34.4620.1	6	0.22231	0.46362	0.999999	2932	4	-0.20414	0.025224	0.025341	0.999999	184	0	-0.20414
LmxM.11.0850.1	3	0.22232	0.37157	0.999999	2933	2	-0.29607	0.28358	0.28342	0.999999	2185	0	-0.29607
LmxM.10.0330.1	6	0.22274	0.46422	0.999999	2934	4	-0.053775	0.80188	0.80113	0.999999	6068	0	-0.053775
LmxM.01.0350.1	6	0.22301	0.46453	0.999999	2935	2	0.14898	0.0097768	0.009702	0.999999	62	1	0.14898
LmxM.19.1140.1	6	0.22315	0.46469	0.999999	2936	3	-0.26026	0.37862	0.37762	0.999999	2919	0	-0.26026
LmxM.30.1860.1	2	0.22326	0.3488	0.999999	2937	2	-0.34948	0.77674	0.77709	0.999999	5867	0	-0.34948
LmxM.25.1980.1	6	0.22337	0.46497	0.999999	2938	3	-0.093795	0.28083	0.27993	0.999999	2166	0	-0.093795
LmxM.27.1630.1	6	0.22365	0.46535	0.999999	2939	3	-0.089041	0.89964	0.89948	0.999999	6861	0	-0.089041
LmxM.27.2240.1	6	0.22392	0.46575	0.999999	2940	3	0.28046	0.67388	0.67337	0.999999	5124	0	0.28046
LmxM.26.0370.1	6	0.22471	0.46682	0.999999	2941	4	-0.30093	0.40081	0.39965	0.999999	3082	0	-0.30093
LmxM.20.0060.1	6	0.22472	0.46683	0.999999	2942	2	0.27294	0.27398	0.27322	0.999999	2107	0	0.27294
LmxM.26.1320.1	1	0.22476	0.22384	0.915882	2943	1	-0.7393	0.77524	0.77559	0.999999	5859	0	-0.7393
LmxM.36.5360.1	2	0.22477	0.35095	0.999999	2944	1	-0.58655	0.49233	0.49244	0.999999	3770	0	-0.58655
LmxM.32.1870.1	6	0.22483	0.467	0.999999	2945	4	-0.31966	0.62495	0.62444	0.999999	4726	0	-0.31966
LmxM.25.0020.1	2	0.22492	0.35115	0.999999	2946	2	-0.50379	0.77508	0.77547	0.999999	5857	0	-0.50379
LmxM.03.0360.1	6	0.22497	0.46715	0.999999	2947	4	-0.3287	0.80599	0.80527	0.999999	6093	0	-0.3287
LmxM.04.1180.1	6	0.22515	0.46738	0.999999	2948	3	-0.16326	0.82649	0.82601	0.999999	6245	0	-0.16326
LmxM.33.1440.1	6	0.22519	0.46743	0.999999	2949	4	-0.38452	0.72212	0.72133	0.999999	5485	0	-0.38452
LmxM.36.2050.1	6	0.22523	0.46747	0.999999	2950	3	-0.1039	0.041058	0.041069	0.999999	311	0	-0.1039
LmxM.27.2380.1	2	0.22539	0.3518	0.999999	2951	1	-0.7158	0.56874	0.56913	0.999999	4304	0	-0.7158
LmxM.16.0620.1	6	0.22555	0.46791	0.999999	2952	3	0.084955	0.36248	0.36159	0.999999	2807	0	0.084955
LmxM.30.2850.1	3	0.22565	0.37504	0.999999	2953	2	-0.39386	0.794	0.79377	0.999999	5998	0	-0.39386
LmxM.31.3310.1	6	0.22575	0.4682	0.999999	2954	3	-0.18025	0.23854	0.23773	0.999999	1826	0	-0.18025
LmxM.31.1660.1	6	0.22588	0.46837	0.999999	2955	4	-0.29363	0.29584	0.29487	0.999999	2283	0	-0.29363
LmxM.36.1960.1	3	0.22605	0.37545	0.999999	2956	1	0.083275	0.74289	0.74263	0.999999	5625	0	0.083275
LmxM.20.1580.1	6	0.22627	0.46889	0.999999	2957	3	0.11949	0.18732	0.18656	0.999999	1430	0	0.11949
LmxM.14.1100.1-LmxM.14.1110.1	1	0.22631	0.22534	0.916906	2958	1	-0.66599	0.77369	0.7741	0.999999	5850	0	-0.66599
LmxM.17.0250.1	2	0.22649	0.35331	0.999999	2959	1	-0.16141	0.19325	0.1936	0.999999	1483	0	-0.16141
LmxM.30.1270.1	6	0.22655	0.46922	0.999999	2960	4	-0.27785	0.31366	0.31279	0.999999	2426	0	-0.27785
LmxM.23.0350.1	6	0.22663	0.46932	0.999999	2961	3	-0.015825	0.36373	0.36276	0.999999	2817	0	-0.015825
LmxM.24.1620.1	6	0.22679	0.46951	0.999999	2962	4	-0.39492	0.54609	0.54535	0.999999	4153	0	-0.39492
LmxM.26.1580.1	6	0.22701	0.4698	0.999999	2963	4	-0.24138	0.90945	0.90929	0.999999	6952	0	-0.24138
LmxM.34.0910.1	6	0.2272	0.47008	0.999999	2964	4	-0.22746	0.92523	0.92491	0.999999	7087	0	-0.22746
LmxM.26.1370.1	6	0.22786	0.47093	0.999999	2965	4	-0.23143	0.057112	0.057089	0.999999	437	0	-0.23143
LmxM.31.1080.1	4	0.22812	0.42308	0.999999	2966	3	-0.2608	0.89565	0.89546	0.999999	6826	0	-0.2608
LmxM.27.1200.1	2	0.22845	0.35602	0.999999	2967	2	-0.1261	0.77155	0.77199	0.999999	5838	0	-0.1261
LmxM.20.0930.1	6	0.22855	0.47183	0.999999	2968	3	-0.2246	0.56262	0.56184	0.999999	4263	0	-0.2246
LmxM.28.0960.1	2	0.22858	0.3562	0.999999	2969	1	-0.65693	0.54163	0.54189	0.999999	4119	0	-0.65693
LmxM.23.0200.1	2	0.22888	0.35662	0.999999	2970	2	-0.41357	0.77112	0.77158	0.999999	5836	0	-0.41357
LmxM.25.0590.1	2	0.22889	0.35664	0.999999	2971	1	-0.24859	0.21029	0.21066	0.999999	1610	0	-0.24859
LmxM.08_29.1500.1	6	0.22891	0.47231	0.999999	2972	3	0.034697	0.33001	0.32923	0.999999	2562	0	0.034697
LmxM.36.5010.1-LmxM.36.5120.1	2	0.22903	0.3568	0.999999	2973	1	-0.53967	0.50968	0.50994	0.999999	3882	0	-0.53967
LmxM.29.3290.1	6	0.22911	0.47258	0.999999	2974	4	-0.20521	0.88581	0.88546	0.999999	6743	0	-0.20521
LmxM.26.0660.1	6	0.22914	0.47262	0.999999	2975	4	-0.22365	0.34705	0.34623	0.999999	2690	0	-0.22365
LmxM.26.0050.1	4	0.22928	0.42465	0.999999	2976	3	-0.15253	0.24219	0.2415	0.999999	1852	0	-0.15253
LmxM.18.0010.1	6	0.2294	0.47294	0.999999	2977	3	0.0024395	0.62562	0.62509	0.999999	4732	0	0.0024395
LmxM.31.3210.1	6	0.23013	0.47388	0.999999	2978	3	-0.082168	0.78445	0.78387	0.999999	5929	0	-0.082168
LmxM.08_29.0260.1	6	0.23016	0.47392	0.999999	2979	3	0.038671	0.68094	0.68028	0.999999	5171	0	0.038671
LmxM.08_29.1890.1	6	0.23022	0.474	0.999999	2980	3	0.13443	0.41584	0.41466	0.999999	3200	0	0.13443
LmxM.23.1460.1	4	0.2305	0.42628	0.999999	2981	1	0.68649	0.069205	0.069204	0.999999	521	0	0.68649
LmxM.34.4840.1	1	0.23072	0.22985	0.923743	2982	1	-0.95046	0.76928	0.76958	0.999999	5817	0	-0.95046
LmxM.31.3050.1	6	0.23073	0.47471	0.999999	2983	4	-0.20172	0.68381	0.68321	0.999999	5190	0	-0.20172
LmxM.33.4210.1	2	0.23074	0.35908	0.999999	2984	2	-0.59191	0.76926	0.76967	0.999999	5816	0	-0.59191
LmxM.30.1050.1	2	0.23082	0.35922	0.999999	2985	2	-0.40446	0.76918	0.76958	0.999999	5813	0	-0.40446
LmxM.07.0230.1	4	0.23112	0.42714	0.999999	2986	3	-0.038047	0.35451	0.35384	0.999999	2740	0	-0.038047
LmxM.32.2080.1	6	0.23113	0.47527	0.999999	2987	4	-0.19949	0.43142	0.43023	0.999999	3320	0	-0.19949
LmxM.26.0610.1	2	0.23122	0.35973	0.999999	2988	2	-0.48433	0.76878	0.76921	0.999999	5810	0	-0.48433
LmxM.17.1160.1	6	0.23136	0.47556	0.999999	2989	3	0.11479	0.63295	0.63238	0.999999	4795	0	0.11479
LmxM.13.0030.1	6	0.23137	0.47557	0.999999	2990	4	-0.099885	0.47822	0.47697	0.999999	3667	0	-0.099885
LmxM.26.1280.1	6	0.23143	0.47564	0.999999	2991	4	-0.27724	0.45441	0.45322	0.999999	3506	0	-0.27724
LmxM.33.3470.1	2	0.23147	0.36012	0.999999	2992	2	-0.51755	0.76853	0.76897	0.999999	5807	0	-0.51755
LmxM.17.1080.1	6	0.23165	0.47595	0.999999	2993	3	-0.16576	0.95021	0.9498	0.999999	7297	0	-0.16576
LmxM.02.0690.1	6	0.23175	0.47609	0.999999	2994	4	-0.2768	0.75066	0.75002	0.999999	5687	0	-0.2768
LmxM.22.0670.1	2	0.23205	0.36089	0.999999	2995	1	-0.53705	0.46144	0.46169	0.999999	3556	0	-0.53705
LmxM.34.0780.1	6	0.23214	0.47658	0.999999	2996	2	0.18952	0.010531	0.010441	0.999999	69	1	0.18952
LmxM.24.2200.1	6	0.23223	0.4767	0.999999	2997	4	-0.25054	0.056822	0.056792	0.999999	435	0	-0.25054
LmxM.01.0680.1	6	0.23235	0.47685	0.999999	2998	4	-0.14394	0.5717	0.57097	0.999999	4326	0	-0.14394
LmxM.28.1050.1	6	0.23274	0.47739	0.999999	2999	3	-0.0342	0.15531	0.15473	0.999999	1184	0	-0.0342
LmxM.36.6510.1	3	0.23277	0.38271	0.999999	3000	2	-0.38964	0.63175	0.63154	0.999999	4786	0	-0.38964
LmxM.36.6420.1	3	0.23284	0.38279	0.999999	3001	2	-0.51562	0.76644	0.76622	0.999999	5792	0	-0.51562
LmxM.29.0060.1	6	0.23313	0.47783	0.999999	3002	3	-0.092314	0.25429	0.25352	0.999999	1951	0	-0.092314
LmxM.27.2250.1	2	0.23328	0.36243	0.999999	3003	2	-0.33886	0.76672	0.76711	0.999999	5796	0	-0.33886
LmxM.08_29.0250.1	1	0.23328	0.23245	0.926994	3004	1	-0.3748	0.76672	0.76713	0.999999	5795	0	-0.3748
LmxM.27.2320.1	2	0.23334	0.3625	0.999999	3005	2	-0.48148	0.76666	0.76701	0.999999	5794	0	-0.48148
LmxM.31.1490.1	5	0.23346	0.46113	0.999999	3006	3	-0.0021127	0.72017	0.72069	0.999999	5470	0	-0.0021127
LmxM.14.0330.1	6	0.23354	0.47833	0.999999	3007	3	-0.10603	0.81242	0.81189	0.999999	6140	0	-0.10603
LmxM.10.0195.1	1	0.23358	0.23274	0.927221	3008	1	-0.8704	0.76642	0.76682	0.999999	5791	0	-0.8704
LmxM.32.1040.1	6	0.23362	0.47843	0.999999	3009	2	0.10036	0.62273	0.6222	0.999999	4708	0	0.10036
LmxM.14.0430.1	6	0.23364	0.47846	0.999999	3010	3	-0.11194	0.94105	0.94069	0.999999	7215	0	-0.11194
LmxM.33.2360.1	6	0.23388	0.47876	0.999999	3011	4	-0.42495	0.79526	0.79451	0.999999	6009	0	-0.42495
LmxM.34.3640.1	6	0.23392	0.47883	0.999999	3012	2	0.81418	0.050863	0.050781	0.999999	388	0	0.81418
LmxM.34.4070.1	6	0.23417	0.47913	0.999999	3013	3	0.10386	0.73741	0.73673	0.999999	5592	0	0.10386
LmxM.17.1300.1	6	0.23418	0.47914	0.999999	3014	3	-0.011652	0.1909	0.1901	0.999999	1460	0	-0.011652
LmxM.34.3270.1	6	0.23434	0.47936	0.999999	3015	4	-0.28836	0.16098	0.16038	0.999999	1223	0	-0.28836
LmxM.21.0750.1	6	0.23436	0.47939	0.999999	3016	4	-0.20354	0.97582	0.97572	0.999999	7512	0	-0.20354
LmxM.03.0870.1	6	0.23441	0.47946	0.999999	3017	3	-0.020387	0.79299	0.79232	0.999999	5990	0	-0.020387
LmxM.33.1330.1	6	0.23496	0.48018	0.999999	3018	2	0.20219	0.4277	0.42652	0.999999	3294	0	0.20219
LmxM.28.2385.1	6	0.23508	0.48034	0.999999	3019	4	-0.29482	0.93056	0.93019	0.999999	7126	0	-0.29482
LmxM.29.0760.1	6	0.23548	0.48088	0.999999	3020	4	-0.25739	0.36831	0.36734	0.999999	2849	0	-0.25739
LmxM.09.1490.1	1	0.23585	0.235	0.93114	3021	1	-0.5194	0.76415	0.76447	0.999999	5778	0	-0.5194
LmxM.36.3650.1	6	0.23586	0.48144	0.999999	3022	4	-0.024212	0.90119	0.90105	0.999999	6876	0	-0.024212
LmxM.34.0450.1	6	0.23591	0.48151	0.999999	3023	3	-0.21827	0.12457	0.12432	0.999999	949	0	-0.21827
LmxM.07.0890.1	6	0.23621	0.4819	0.999999	3024	4	-0.076802	0.95302	0.95267	0.999999	7320	0	-0.076802
LmxM.08_29.2090.1	6	0.23624	0.48192	0.999999	3025	3	-0.0017129	0.21172	0.21094	0.999999	1618	0	-0.0017129
LmxM.30.3020.1	5	0.23633	0.46426	0.999999	3026	1	0.65699	0.11844	0.11824	0.999999	902	0	0.65699
LmxM.18.0100.1	6	0.23634	0.48204	0.999999	3027	2	0.38988	0.75859	0.75781	0.999999	5737	0	0.38988
LmxM.28.2160.1	5	0.23643	0.46436	0.999999	3028	3	-0.29038	0.37697	0.37691	0.999999	2908	0	-0.29038
LmxM.12.0240.1	6	0.23671	0.48255	0.999999	3029	3	0.016034	0.50358	0.50251	0.999999	3841	0	0.016034
LmxM.36.4770.1	5	0.23689	0.46485	0.999999	3030	3	-0.30689	0.47541	0.47552	0.999999	3648	0	-0.30689
LmxM.31.1510.1	6	0.23742	0.48348	0.999999	3031	3	-0.20426	0.90341	0.90327	0.999999	6900	0	-0.20426
LmxM.32.0440.1	6	0.23745	0.4835	0.999999	3032	1	0.19536	0.66852	0.66797	0.999999	5065	0	0.19536
LmxM.19.1470.1	6	0.2377	0.48383	0.999999	3033	2	0.11741	0.67308	0.67249	0.999999	5117	0	0.11741
LmxM.31.2370.1	3	0.23801	0.38814	0.999999	3034	2	-0.29791	0.24324	0.24292	0.999999	1858	0	-0.29791
LmxM.34.3950.1	6	0.23803	0.48428	0.999999	3035	4	-0.30866	0.24999	0.24927	0.999999	1913	0	-0.30866
LmxM.27.0130.1	3	0.23824	0.38838	0.999999	3036	1	0.023422	0.66759	0.66747	0.999999	5059	0	0.023422
LmxM.34.0580.1	6	0.23827	0.4846	0.999999	3037	3	-0.24894	0.73661	0.73593	0.999999	5590	0	-0.24894
LmxM.34.0850.1	6	0.23846	0.48483	0.999999	3038	4	-0.078747	0.07237	0.07197	0.999999	548	0	-0.078747
LmxM.09.0440.1	6	0.23852	0.48492	0.999999	3039	4	-0.10751	0.42675	0.42554	0.999999	3285	0	-0.10751
LmxM.32.2570.1	6	0.23856	0.48498	0.999999	3040	4	-0.080777	0.070939	0.070554	0.999999	533	0	-0.080777
LmxM.06.0720.1	6	0.23878	0.48527	0.999999	3041	2	0.15323	0.30094	0.30004	0.999999	2318	0	0.15323
LmxM.32.1420.1	3	0.23933	0.38949	0.999999	3042	2	-0.29652	0.13376	0.13363	0.999999	1010	0	-0.29652
LmxM.01.0280.1	6	0.23936	0.48598	0.999999	3043	4	-0.18011	0.53695	0.53637	0.999999	4082	0	-0.18011
LmxM.33.2090.1	6	0.23972	0.48643	0.999999	3044	3	-0.26537	0.18757	0.18683	0.999999	1432	0	-0.26537
LmxM.09.1440.1	6	0.2399	0.48665	0.999999	3045	3	0.02702	0.88024	0.87995	0.999999	6700	0	0.02702
LmxM.33.0320.1	1	0.24006	0.23931	0.940239	3046	1	-0.69002	0.75994	0.76029	0.999999	5746	0	-0.69002
LmxM.36.0780.1	6	0.24013	0.48694	0.999999	3047	4	-0.27984	0.9174	0.91713	0.999999	7017	0	-0.27984
LmxM.08.1200.1	4	0.24046	0.43989	0.999999	3048	2	-0.25126	0.43061	0.43041	0.999999	3315	0	-0.25126
LmxM.36.1680.1	6	0.24048	0.4874	0.999999	3049	4	-0.2874	0.01565	0.015552	0.999999	107	0	-0.2874
LmxM.25.0550.1	6	0.2405	0.48742	0.999999	3050	2	0.16256	0.83252	0.83203	0.999999	6293	0	0.16256
LmxM.26.0590.1	6	0.24075	0.48776	0.999999	3051	4	-0.25411	0.91836	0.91811	0.999999	7029	0	-0.25411
LmxM.24.0780.1	6	0.24089	0.48795	0.999999	3052	4	-0.32874	0.20092	0.20024	0.999999	1531	0	-0.32874
LmxM.21.0140.1	6	0.24095	0.48805	0.999999	3053	4	-0.35472	0.87943	0.87914	0.999999	6694	0	-0.35472
LmxM.34.0390.1	6	0.24125	0.48847	0.999999	3054	4	-0.31669	0.73601	0.73537	0.999999	5586	0	-0.31669
LmxM.26.1480.1	6	0.24133	0.48857	0.999999	3055	2	0.48663	0.69754	0.69688	0.999999	5286	0	0.48663
LmxM.04.0970.1	6	0.2414	0.48865	0.999999	3056	4	-0.11044	0.64274	0.6422	0.999999	4879	0	-0.11044
LmxM.27.0690.1	6	0.24142	0.48869	0.999999	3057	3	0.16531	0.078216	0.077978	0.999999	597	0	0.16531
LmxM.17.0235.1-LmxM.17.0237.1	5	0.24173	0.47005	0.999999	3058	3	-0.0869	0.91395	0.91455	0.999999	6991	0	-0.0869
LmxM.30.3120.1	6	0.24197	0.48942	0.999999	3059	4	-0.19022	0.84426	0.84374	0.999999	6406	0	-0.19022
Non-target-92	5	0.24204	0.47036	0.999999	3060	2	0.19759	0.30819	0.30826	0.999999	2385	0	0.19759
LmxM.33.0430.1	6	0.24235	0.48989	0.999999	3061	3	0.065859	0.20822	0.2075	0.999999	1589	0	0.065859
LmxM.03.0180.1	5	0.24249	0.47082	0.999999	3062	3	-0.10532	0.45093	0.45094	0.999999	3481	0	-0.10532
LmxM.30.2550.1	6	0.24262	0.49025	0.999999	3063	4	-0.2854	0.72233	0.72153	0.999999	5486	0	-0.2854
LmxM.14.0730.1-LmxM.14.0710.1-LmxM.14.0720.1-LmxM.14.0730a.1	4	0.24278	0.443	0.999999	3064	2	0.053547	0.42097	0.42072	0.999999	3242	0	0.053547
LmxM.03.0490.1	6	0.24287	0.49056	0.999999	3065	4	-0.24517	0.65898	0.65824	0.999999	5003	0	-0.24517
LmxM.27.1210.1	6	0.24302	0.49075	0.999999	3066	1	0.17473	0.65708	0.65637	0.999999	4988	0	0.17473
LmxM.25.0810.1	6	0.24316	0.49093	0.999999	3067	4	-0.34711	0.13514	0.13467	0.999999	1025	0	-0.34711
LmxM.20.0270.1	6	0.24332	0.49116	0.999999	3068	4	-0.24748	0.41165	0.4105	0.999999	3164	0	-0.24748
LmxM.33.2510.1	1	0.24333	0.2426	0.947938	3069	1	-0.72379	0.75667	0.75704	0.999999	5727	0	-0.72379
LmxM.32.0765.1	6	0.24342	0.4913	0.999999	3070	4	-0.15576	0.32465	0.32385	0.999999	2515	0	-0.15576
LmxM.26.0500.1	6	0.24345	0.49133	0.999999	3071	4	-0.15683	0.63917	0.6386	0.999999	4847	0	-0.15683
LmxM.14.0780.1	6	0.24371	0.49167	0.999999	3072	3	0.00061399	0.4417	0.44031	0.999999	3397	0	0.00061399
LmxM.15.0780.1	6	0.24377	0.49175	0.999999	3073	3	-0.033872	0.85904	0.85861	0.999999	6516	0	-0.033872
LmxM.36.6800.1	6	0.24386	0.49188	0.999999	3074	3	0.12012	0.036345	0.036424	0.999999	276	0	0.12012
LmxM.34.0020.1-LmxM.34.0030.1	9	0.24397	0.5514	0.999999	3075	4	0.12929	0.46444	0.46409	0.999999	3574	0	0.12929
LmxM.25.1760.1	6	0.24404	0.49213	0.999999	3076	2	0.16561	0.72793	0.72715	0.999999	5530	0	0.16561
LmxM.25.2040.1	6	0.2441	0.49219	0.999999	3077	4	-0.11598	0.73106	0.73032	0.999999	5551	0	-0.11598
LmxM.18.0540.1	2	0.24414	0.37672	0.999999	3078	1	1.2451	0.0019523	0.0019594	0.971844	16	1	1.2451
LmxM.30.3150.1	6	0.24425	0.49239	0.999999	3079	2	0.57923	0.24609	0.24525	0.999999	1883	0	0.57923
LmxM.36.6030.1	6	0.24472	0.49301	0.999999	3080	3	-0.17946	0.93434	0.93389	0.999999	7161	0	-0.17946
LmxM.32.0630.1	6	0.24479	0.49308	0.999999	3081	3	-0.15953	0.93841	0.93798	0.999999	7190	0	-0.15953
LmxM.15.0410.1	6	0.24495	0.49327	0.999999	3082	3	0.028104	0.92331	0.92299	0.999999	7069	0	0.028104
LmxM.04.0710.1	6	0.245	0.49334	0.999999	3083	3	-0.21461	0.29992	0.29902	0.999999	2313	0	-0.21461
LmxM.07.0715.1	6	0.24503	0.49336	0.999999	3084	4	-0.12877	0.70576	0.70511	0.999999	5337	0	-0.12877
LmxM.34.1760.1	6	0.24507	0.49342	0.999999	3085	4	-0.14643	0.94692	0.94652	0.999999	7271	0	-0.14643
LmxM.33.0190.1	6	0.24525	0.49363	0.999999	3086	3	0.066168	0.074369	0.074073	0.999999	567	0	0.066168
LmxM.25.0330.1	6	0.24525	0.49363	0.999999	3087	4	-0.19577	0.19179	0.191	0.999999	1469	0	-0.19577
LmxM.34.3090.1	6	0.24537	0.49378	0.999999	3088	3	0.084325	0.085162	0.084895	0.999999	651	0	0.084325
LmxM.27.1770.1	6	0.2456	0.49411	0.999999	3089	3	-0.17749	0.26965	0.26886	0.999999	2069	0	-0.17749
Non-target-144	5	0.24573	0.47416	0.999999	3090	3	-0.30645	0.69573	0.69601	0.999999	5273	0	-0.30645
LmxM.34.1000.1	4	0.24577	0.4471	0.999999	3091	2	-0.26878	0.33579	0.33503	0.999999	2608	0	-0.26878
LmxM.18.0590.1	6	0.24585	0.49444	0.999999	3092	4	-0.22645	0.5239	0.5231	0.999999	3988	0	-0.22645
LmxM.09.0050.1	6	0.24624	0.49493	0.999999	3093	4	-0.15532	0.30836	0.30743	0.999999	2387	0	-0.15532
LmxM.02.0530.1	6	0.24639	0.49515	0.999999	3094	2	0.12136	0.15557	0.15502	0.999999	1185	0	0.12136
LmxM.28.1405.1	5	0.24643	0.47491	0.999999	3095	3	-0.26804	0.78604	0.78656	0.999999	5941	0	-0.26804
LmxM.23.0300.1	4	0.24651	0.44807	0.999999	3096	2	-0.25437	0.34444	0.34361	0.999999	2670	0	-0.25437
LmxM.28.1515.1	4	0.24678	0.44842	0.999999	3097	3	-0.39654	0.50755	0.50773	0.999999	3875	0	-0.39654
LmxM.06.0540.1	6	0.24681	0.49569	0.999999	3098	3	-0.12984	0.62897	0.62847	0.999999	4759	0	-0.12984
LmxM.23.0110.1	6	0.24692	0.49582	0.999999	3099	4	-0.30139	0.084597	0.084321	0.999999	646	0	-0.30139
LmxM.36.3800.1-LmxM.36.3810.1	6	0.24737	0.49645	0.999999	3100	3	-0.061886	0.83435	0.83384	0.999999	6308	0	-0.061886
LmxM.07.0240.1	6	0.2474	0.49648	0.999999	3101	4	-0.10803	0.86762	0.86727	0.999999	6596	0	-0.10803
LmxM.36.5840.1	6	0.24751	0.49662	0.999999	3102	4	-0.35628	0.67436	0.67384	0.999999	5127	0	-0.35628
LmxM.03.0380.1	1	0.24759	0.24689	0.955965	3103	1	-0.34327	0.75241	0.75265	0.999999	5701	0	-0.34327
LmxM.27.2030.1-LmxM.27.2031.1-LmxM.27.2032.1	5	0.24776	0.47636	0.999999	3104	3	-0.072723	0.86863	0.86912	0.999999	6607	0	-0.072723
LmxM.01.0830.1-LmxM.02.0740.1	1	0.24784	0.24712	0.956189	3105	1	-0.44428	0.75216	0.75237	0.999999	5699	0	-0.44428
LmxM.31.2610.1	6	0.24796	0.49721	0.999999	3106	4	-0.26622	0.16609	0.16545	0.999999	1258	0	-0.26622
LmxM.27.1480.1	6	0.24804	0.49732	0.999999	3107	4	-0.17535	0.80904	0.80842	0.999999	6116	0	-0.17535
LmxM.05.0720.1-LmxM.18.0480.1	1	0.2481	0.24736	0.956664	3108	1	-0.74767	0.7519	0.7521	0.999999	5697	0	-0.74767
LmxM.36.0800.1	6	0.24825	0.49759	0.999999	3109	3	-0.01319	0.31516	0.31434	0.999999	2436	0	-0.01319
LmxM.11.0860.1-LmxM.19.0950.1	1	0.24845	0.24774	0.957174	3110	1	-0.62982	0.75155	0.75175	0.999999	5694	0	-0.62982
LmxM.09.1020.1	6	0.24849	0.4979	0.999999	3111	4	-0.13241	0.87022	0.8699	0.999999	6619	0	-0.13241
LmxM.08.0070.1	6	0.24876	0.49827	0.999999	3112	4	-0.081521	0.63023	0.62975	0.999999	4769	0	-0.081521
LmxM.28.0120.1	1	0.24877	0.24805	0.957442	3113	1	-0.76017	0.75123	0.75146	0.999999	5692	0	-0.76017
LmxM.24.0150.1	1	0.24914	0.24841	0.957902	3114	1	-0.60155	0.75086	0.7511	0.999999	5688	0	-0.60155
LmxM.36.5790.1	4	0.24924	0.45173	0.999999	3115	3	-0.27517	0.086677	0.086501	0.999999	663	0	-0.27517
LmxM.31.2750.1	6	0.24934	0.49904	0.999999	3116	4	-0.12428	0.45133	0.45011	0.999999	3488	0	-0.12428
LmxM.36.4420.1	3	0.24952	0.4	0.999999	3117	2	-0.49492	0.49061	0.49026	0.999999	3755	0	-0.49492
LmxM.33.2200.1	6	0.24955	0.49929	0.999999	3118	4	-0.2498	0.68477	0.68418	0.999999	5197	0	-0.2498
LmxM.33.0690.1	12	0.24955	0.58689	0.999999	3119	7	-0.096154	0.85782	0.85797	0.999999	6507	0	-0.096154
LmxM.27.0090.1	6	0.24977	0.49956	0.999999	3120	3	-0.0036492	0.49945	0.49843	0.999999	3808	0	-0.0036492
LmxM.36.2120.1	6	0.25017	0.50005	0.999999	3121	4	-0.25635	0.901	0.90084	0.999999	6874	0	-0.25635
LmxM.24.2150.1	4	0.2502	0.45306	0.999999	3122	3	-0.27299	0.90754	0.90733	0.999999	6931	0	-0.27299
LmxM.04.0010.1	6	0.2503	0.50022	0.999999	3123	3	-0.16929	0.62097	0.62045	0.999999	4689	0	-0.16929
LmxM.23.0360.1	6	0.25059	0.50058	0.999999	3124	4	-0.24568	0.79139	0.79074	0.999999	5976	0	-0.24568
LmxM.10.0570.1	6	0.25062	0.5006	0.999999	3125	2	0.29474	0.48007	0.47886	0.999999	3679	0	0.29474
LmxM.11.1120.1	4	0.25064	0.45367	0.999999	3126	2	-0.14894	0.7394	0.73983	0.999999	5601	0	-0.14894
LmxM.30.2530.1	6	0.25074	0.50078	0.999999	3127	3	0.19669	0.41272	0.41159	0.999999	3174	0	0.19669
LmxM.12.0210.1	4	0.25093	0.45406	0.999999	3128	3	-0.35738	0.20919	0.2085	0.999999	1600	0	-0.35738
LmxM.08.0970.1	6	0.25105	0.50115	0.999999	3129	3	-0.11231	0.52961	0.52881	0.999999	4023	0	-0.11231
LmxM.02.0710.1	6	0.25107	0.50119	0.999999	3130	2	0.42593	0.63156	0.63103	0.999999	4783	0	0.42593
LmxM.27.1550.1	1	0.25117	0.25047	0.959209	3131	1	-0.59382	0.74883	0.74909	0.999999	5674	0	-0.59382
LmxM.36.1160.1	1	0.25123	0.25054	0.959209	3132	1	-0.62364	0.74877	0.74902	0.999999	5673	0	-0.62364
LmxM.13.0650.1	6	0.25126	0.50142	0.999999	3133	4	-0.075855	0.50549	0.50443	0.999999	3862	0	-0.075855
LmxM.26.2640.1	5	0.25164	0.48042	0.999999	3134	1	0.39344	0.21337	0.21306	0.999999	1635	0	0.39344
LmxM.08_29.2100.1	6	0.25167	0.50196	0.999999	3135	4	-0.094982	0.57708	0.57632	0.999999	4363	0	-0.094982
LmxM.10.0945.1	3	0.25187	0.40252	0.999999	3136	1	0.099316	0.3736	0.3735	0.999999	2881	0	0.099316
LmxM.28.2890.1	5	0.25194	0.48073	0.999999	3137	2	0.33254	0.48027	0.48042	0.999999	3681	0	0.33254
LmxM.31.3020.1	6	0.25203	0.5024	0.999999	3138	3	0.045993	0.45363	0.45242	0.999999	3504	0	0.045993
LmxM.05.0750.1	6	0.25238	0.50282	0.999999	3139	3	-0.18118	0.67556	0.67501	0.999999	5133	0	-0.18118
Non-target-49	5	0.2524	0.48118	0.999999	3140	3	-0.29251	0.83688	0.83732	0.999999	6335	0	-0.29251
LmxM.07.0590.1	6	0.2525	0.50296	0.999999	3141	3	-0.10317	0.097109	0.096949	0.999999	746	0	-0.10317
LmxM.07.0743.1	1	0.25254	0.25183	0.96146	3142	1	-0.48672	0.74746	0.74775	0.999999	5663	0	-0.48672
LmxM.02.0200.1-LmxM.02.0200partial.1	3	0.25262	0.4033	0.999999	3143	2	-0.10921	0.80305	0.80267	0.999999	6077	0	-0.10921
LmxM.30.1940.1	6	0.25275	0.5033	0.999999	3144	4	-0.36226	0.17235	0.17152	0.999999	1298	0	-0.36226
LmxM.33.4240.1	6	0.2529	0.50348	0.999999	3145	3	0.0035178	0.50878	0.50774	0.999999	3879	0	0.0035178
LmxM.36.6290.1	4	0.25292	0.4566	0.999999	3146	3	-0.25615	0.67834	0.67836	0.999999	5153	0	-0.25615
LmxM.25.1870.1	6	0.25297	0.50359	0.999999	3147	4	-0.09369	0.29283	0.29186	0.999999	2259	0	-0.09369
Non-target-77	5	0.253	0.48181	0.999999	3148	3	-0.33666	0.65131	0.65159	0.999999	4948	0	-0.33666
LmxM.36.1790.1	6	0.25307	0.50372	0.999999	3149	4	-0.24843	0.2575	0.25665	0.999999	1975	0	-0.24843
LmxM.34.3860.1	6	0.2531	0.50375	0.999999	3150	2	0.11694	0.60685	0.60629	0.999999	4575	0	0.11694
LmxM.36.0210.1	6	0.25322	0.50392	0.999999	3151	3	-0.0019428	0.29732	0.29635	0.999999	2293	0	-0.0019428
LmxM.21.0620.1	4	0.25323	0.457	0.999999	3152	3	-0.26327	0.89249	0.89238	0.999999	6796	0	-0.26327
LmxM.21.1010.1	6	0.25329	0.50401	0.999999	3153	3	-0.0174	0.4676	0.46635	0.999999	3595	0	-0.0174
LmxM.24.2330.1	3	0.25356	0.40429	0.999999	3154	2	-0.5018	0.64194	0.64163	0.999999	4871	0	-0.5018
LmxM.25.2170.1	5	0.25385	0.48272	0.999999	3155	2	0.24008	0.52849	0.5287	0.999999	4016	0	0.24008
LmxM.01.0640.1	6	0.25403	0.50497	0.999999	3156	4	-0.14526	0.78207	0.78139	0.999999	5906	0	-0.14526
LmxM.13.0670.1-LmxM.36.6525.1-LmxM.22.1070.1	1	0.25413	0.25337	0.962129	3157	1	-0.67866	0.74587	0.74614	0.999999	5652	0	-0.67866
LmxM.32.2840.1	4	0.25434	0.45845	0.999999	3158	3	-0.22396	0.84387	0.84426	0.999999	6401	0	-0.22396
LmxM.17.0170.1	6	0.25437	0.50544	0.999999	3159	4	-0.1977	0.2686	0.26782	0.999999	2058	0	-0.1977
LmxM.30.2910.1	1	0.25443	0.25362	0.962129	3160	1	-0.71968	0.74557	0.74585	0.999999	5648	0	-0.71968
LmxM.07.0830.1-LmxM.07.0831.1-LmxM.07.0840.1	5	0.25451	0.48344	0.999999	3161	3	-0.070632	0.31936	0.31934	0.999999	2472	0	-0.070632
LmxM.36.4551.1	6	0.25461	0.50574	0.999999	3162	3	-0.17619	0.66167	0.66088	0.999999	5021	0	-0.17619
LmxM.13.1630.1	6	0.25512	0.50636	0.999999	3163	3	0.024915	0.78428	0.7837	0.999999	5926	0	0.024915
LmxM.32.2470.1	6	0.25523	0.50649	0.999999	3164	4	-0.20877	0.25667	0.25583	0.999999	1968	0	-0.20877
LmxM.29.2130.1	6	0.25531	0.50658	0.999999	3165	3	0.062191	0.31904	0.31819	0.999999	2468	0	0.062191
LmxM.24.0640.1	6	0.2555	0.50687	0.999999	3166	3	-0.085219	0.10269	0.10248	0.999999	786	0	-0.085219
LmxM.28.2240.1	3	0.25589	0.4068	0.999999	3167	2	-0.43479	0.79668	0.79642	0.999999	6025	0	-0.43479
LmxM.08_29.0050.1	6	0.25592	0.50741	0.999999	3168	4	-0.028125	0.60888	0.6083	0.999999	4589	0	-0.028125
LmxM.30.2080.1	6	0.25596	0.50746	0.999999	3169	2	0.11577	0.5209	0.52003	0.999999	3970	0	0.11577
LmxM.10.1170.1	3	0.25598	0.40688	0.999999	3170	2	-0.22386	0.80916	0.80892	0.999999	6117	0	-0.22386
LmxM.13.1510.1	5	0.25603	0.48505	0.999999	3171	3	-0.011439	0.26868	0.26853	0.999999	2059	0	-0.011439
LmxM.32.1170.1	6	0.25608	0.50763	0.999999	3172	3	-0.1482	0.3087	0.30776	0.999999	2390	0	-0.1482
LmxM.18.0800.1	6	0.25617	0.50775	0.999999	3173	4	-0.14424	0.31294	0.31203	0.999999	2421	0	-0.14424
LmxM.34.4110.1	4	0.25632	0.46107	0.999999	3174	3	-0.25392	0.9018	0.90164	0.999999	6883	0	-0.25392
LmxM.30.0290.1	6	0.25703	0.50887	0.999999	3175	4	-0.24329	0.35248	0.35159	0.999999	2732	0	-0.24329
LmxM.34.0080.1	6	0.25724	0.50913	0.999999	3176	3	-0.13473	0.88821	0.88791	0.999999	6763	0	-0.13473
Non-target-130	5	0.25728	0.48641	0.999999	3177	2	0.18492	0.60476	0.60521	0.999999	4560	0	0.18492
LmxM.21.0885.1	6	0.25731	0.50922	0.999999	3178	3	0.16048	0.34159	0.34081	0.999999	2648	0	0.16048
LmxM.23.1330.1	6	0.25754	0.5095	0.999999	3179	4	-0.29076	0.91119	0.91095	0.999999	6964	0	-0.29076
LmxM.13.0530.1	6	0.25757	0.50953	0.999999	3180	3	-0.13997	0.62117	0.62065	0.999999	4692	0	-0.13997
LmxM.09.0520.1	6	0.25761	0.50962	0.999999	3181	3	-0.11985	0.77089	0.77029	0.999999	5831	0	-0.11985
LmxM.31.0540.1	6	0.25762	0.50963	0.999999	3182	4	-0.093277	0.80638	0.80572	0.999999	6096	0	-0.093277
LmxM.10.1140.1	4	0.25775	0.46294	0.999999	3183	3	-0.19914	0.62426	0.62416	0.999999	4719	0	-0.19914
LmxM.36.5940.1	6	0.2579	0.51001	0.999999	3184	4	-0.18831	0.96051	0.96031	0.999999	7375	0	-0.18831
LmxM.20.0320.1	6	0.2579	0.51001	0.999999	3185	3	-0.15799	0.87784	0.8776	0.999999	6680	0	-0.15799
LmxM.05.0580.1	6	0.25794	0.51006	0.999999	3186	3	-0.14274	0.39171	0.39054	0.999999	3012	0	-0.14274
LmxM.08_29.2640.1	6	0.25807	0.51021	0.999999	3187	4	-0.11028	0.6232	0.62272	0.999999	4710	0	-0.11028
LmxM.05.0160.1	6	0.25811	0.51026	0.999999	3188	4	-0.14012	0.51522	0.51433	0.999999	3928	0	-0.14012
LmxM.34.2780.1	3	0.25825	0.4092	0.999999	3189	1	0.32027	0.088961	0.088682	0.999999	683	0	0.32027
LmxM.21.1170.1	6	0.2583	0.51053	0.999999	3190	4	-0.19471	0.54376	0.5431	0.999999	4135	0	-0.19471
LmxM.08_29.1970.1	1	0.2584	0.2578	0.971479	3191	1	-0.28822	0.7416	0.74185	0.999999	5613	0	-0.28822
LmxM.28.0460.1	6	0.25857	0.51088	0.999999	3192	1	0.18052	0.22023	0.21946	0.999999	1691	0	0.18052
LmxM.33.3950.1	5	0.25857	0.4878	0.999999	3193	3	-0.11766	0.61461	0.61509	0.999999	4631	0	-0.11766
LmxM.06.1220.1	6	0.25896	0.5114	0.999999	3194	3	-0.0011879	0.30117	0.30026	0.999999	2323	0	-0.0011879
LmxM.05.0620.1	6	0.25905	0.51151	0.999999	3195	2	0.14766	0.54845	0.54769	0.999999	4165	0	0.14766
LmxM.36.6610.1	6	0.25908	0.51155	0.999999	3196	4	-0.22659	0.79998	0.79929	0.999999	6049	0	-0.22659
LmxM.36.5580.1	6	0.25928	0.51183	0.999999	3197	3	-0.088385	0.82063	0.82014	0.999999	6199	0	-0.088385
LmxM.08_29.0865.1	2	0.25933	0.38953	0.999999	3198	1	-0.45493	0.64744	0.64765	0.999999	4915	0	-0.45493
LmxM.15.0910.1	6	0.25934	0.5119	0.999999	3199	3	-0.16801	0.88772	0.88739	0.999999	6759	0	-0.16801
LmxM.36.3970.1	6	0.25955	0.51218	0.999999	3200	4	-0.28247	0.79454	0.79381	0.999999	6003	0	-0.28247
LmxM.07.0530.1	4	0.25956	0.46539	0.999999	3201	2	-0.082691	0.57955	0.57954	0.999999	4378	0	-0.082691
LmxM.24.0900.1	6	0.25964	0.51229	0.999999	3202	3	-0.10837	0.10255	0.10235	0.999999	784	0	-0.10837
LmxM.04.0920.1-LmxM.21.1490.1	1	0.25966	0.25908	0.972996	3203	1	-0.5519	0.74034	0.74056	0.999999	5608	0	-0.5519
LmxM.34.2950.1	6	0.2599	0.51263	0.999999	3204	4	-0.062202	0.75214	0.75144	0.999999	5698	0	-0.062202
LmxM.32.0670.1	6	0.26006	0.51281	0.999999	3205	4	-0.10113	0.70659	0.70589	0.999999	5342	0	-0.10113
LmxM.19.0790.1	6	0.26019	0.51295	0.999999	3206	3	-0.13834	0.74079	0.74016	0.999999	5610	0	-0.13834
LmxM.18.0840.1	6	0.2602	0.51297	0.999999	3207	4	-0.26028	0.058126	0.058043	0.999999	443	0	-0.26028
Non-target-131	5	0.26036	0.4897	0.999999	3208	3	-0.20623	0.014313	0.014207	0.999999	99	0	-0.20623
LmxM.12.1240.1	6	0.26045	0.5133	0.999999	3209	3	-0.016432	0.76385	0.76314	0.999999	5776	0	-0.016432
LmxM.04.0890.1	6	0.26047	0.51333	0.999999	3210	3	0.068586	0.13487	0.13437	0.999999	1022	0	0.068586
LmxM.10.0810.1	6	0.26073	0.51366	0.999999	3211	4	-0.19857	0.20696	0.20625	0.999999	1581	0	-0.19857
LmxM.16.1660.1	6	0.26082	0.51379	0.999999	3212	3	-0.10056	0.59245	0.59173	0.999999	4474	0	-0.10056
LmxM.08_29.0170.1	2	0.26092	0.39044	0.999999	3213	1	-0.34666	0.42676	0.42705	0.999999	3286	0	-0.34666
LmxM.17.0310.1	6	0.26106	0.51411	0.999999	3214	3	-0.1261	0.80073	0.80003	0.999999	6056	0	-0.1261
LmxM.34.4910.1	6	0.26134	0.51446	0.999999	3215	4	-0.18659	0.31249	0.31156	0.999999	2418	0	-0.18659
LmxM.20.1560.1-LmxM.20.1570.1	2	0.26157	0.39087	0.999999	3216	1	-0.00841	0.14338	0.14357	0.999999	1089	0	-0.00841
LmxM.13.0490.1	6	0.26177	0.51503	0.999999	3217	3	0.069329	0.20495	0.20426	0.999999	1563	0	0.069329
LmxM.26.2120.1	6	0.26206	0.51539	0.999999	3218	4	-0.34303	0.81172	0.81121	0.999999	6135	0	-0.34303
LmxM.17.1250.1	6	0.26238	0.51579	0.999999	3219	4	-0.26741	0.17209	0.17126	0.999999	1296	0	-0.26741
LmxM.34.3400.1	6	0.26246	0.5159	0.999999	3220	3	-0.26335	0.26895	0.26815	0.999999	2063	0	-0.26335
LmxM.13.0220.1	1	0.26253	0.26191	0.97476	3221	1	-0.40568	0.73747	0.73752	0.999999	5593	0	-0.40568
LmxM.26.1510.1	6	0.2627	0.51617	0.999999	3222	4	-0.022881	0.98215	0.98216	0.999999	7565	0	-0.022881
LmxM.36.1580.1	6	0.26278	0.51625	0.999999	3223	2	0.13696	0.4173	0.41605	0.999999	3213	0	0.13696
LmxM.19.0930.1	6	0.26285	0.51634	0.999999	3224	4	-0.17149	0.94184	0.94147	0.999999	7229	0	-0.17149
LmxM.27.0420.1	4	0.26293	0.46972	0.999999	3225	3	-0.28784	0.048457	0.048488	0.999999	375	0	-0.28784
LmxM.12.0030.1	6	0.26307	0.51662	0.999999	3226	2	0.26435	0.52168	0.52081	0.999999	3973	0	0.26435
LmxM.32.1370.1	6	0.26319	0.51682	0.999999	3227	3	-0.1194	0.49412	0.49301	0.999999	3778	0	-0.1194
LmxM.30.2060.1	6	0.26366	0.51741	0.999999	3228	4	-0.18905	0.83012	0.82964	0.999999	6277	0	-0.18905
LmxM.13.0660.1	6	0.26367	0.51743	0.999999	3229	3	0.034798	0.75526	0.75445	0.999999	5719	0	0.034798
LmxM.24.1240.1	6	0.26389	0.51771	0.999999	3230	3	-0.043805	0.62036	0.61987	0.999999	4681	0	-0.043805
LmxM.10.1150.1	6	0.26415	0.51805	0.999999	3231	4	-0.11557	0.065486	0.065285	0.999999	493	0	-0.11557
LmxM.13.0780.1	6	0.26435	0.51831	0.999999	3232	4	-0.14118	0.10394	0.10375	0.999999	796	0	-0.14118
LmxM.21.0460.1	6	0.26443	0.51839	0.999999	3233	4	-0.26172	0.30421	0.3033	0.999999	2354	0	-0.26172
LmxM.23.1530.1	6	0.26447	0.51847	0.999999	3234	3	-0.14635	0.5543	0.55354	0.999999	4200	0	-0.14635
LmxM.12.0460.1	6	0.26452	0.51852	0.999999	3235	2	0.28001	0.67346	0.67293	0.999999	5118	0	0.28001
LmxM.29.1380.1	4	0.26454	0.47188	0.999999	3236	3	-0.24199	0.6189	0.61886	0.999999	4671	0	-0.24199
LmxM.24.1050.1	6	0.26495	0.51907	0.999999	3237	3	-0.18615	0.35939	0.35853	0.999999	2787	0	-0.18615
LmxM.19.1540.1	6	0.26502	0.51917	0.999999	3238	4	-0.096679	0.30567	0.30477	0.999999	2365	0	-0.096679
LmxM.18.1370.1	6	0.26548	0.51977	0.999999	3239	3	0.078385	0.69897	0.69833	0.999999	5293	0	0.078385
LmxM.24.0990.1	6	0.26577	0.52018	0.999999	3240	4	-0.17987	0.37007	0.36904	0.999999	2866	0	-0.17987
Non-target-184	5	0.26579	0.49533	0.999999	3241	3	-0.11842	0.65655	0.65692	0.999999	4984	0	-0.11842
LmxM.21.1200.1	2	0.26586	0.39341	0.999999	3242	1	-0.59388	0.69639	0.69668	0.999999	5276	0	-0.59388
LmxM.33.3630.1	6	0.26613	0.52066	0.999999	3243	4	-0.225	0.13743	0.13697	0.999999	1044	0	-0.225
LmxM.26.1720.1	1	0.26621	0.26565	0.979223	3244	1	-0.46714	0.73379	0.73379	0.999999	5574	0	-0.46714
LmxM.14.0840.1	6	0.26628	0.52083	0.999999	3245	3	0.18816	0.35099	0.35012	0.999999	2714	0	0.18816
LmxM.09.1310.1	5	0.26632	0.49592	0.999999	3246	3	-0.09208	0.21546	0.21502	0.999999	1650	0	-0.09208
LmxM.31.1010.1	5	0.26655	0.49615	0.999999	3247	3	-0.32739	0.68657	0.68688	0.999999	5211	0	-0.32739
LmxM.24.0740.1	6	0.26657	0.52122	0.999999	3248	3	-0.12448	0.03339	0.033429	0.999999	255	0	-0.12448
LmxM.34.4045.1	5	0.26694	0.49657	0.999999	3249	3	-0.13844	0.63759	0.63783	0.999999	4839	0	-0.13844
LmxM.08_29.1950.1	6	0.26707	0.52187	0.999999	3250	2	0.23154	0.5865	0.58578	0.999999	4427	0	0.23154
LmxM.36.5100.1	7	0.26713	0.54532	0.999999	3251	4	-0.12143	0.33483	0.33485	0.999999	2599	0	-0.12143
LmxM.30.2160.1	6	0.26718	0.522	0.999999	3252	4	-0.25061	0.066349	0.06611	0.999999	497	0	-0.25061
LmxM.01.0710.1	6	0.26719	0.52201	0.999999	3253	3	-0.027937	0.86591	0.86551	0.999999	6579	0	-0.027937
LmxM.07.0650.1	2	0.26721	0.39418	0.999999	3254	1	-0.48931	0.63529	0.63559	0.999999	4814	0	-0.48931
LmxM.30.0500.1	4	0.26731	0.47547	0.999999	3255	3	-0.065608	0.89775	0.89758	0.999999	6848	0	-0.065608
LmxM.09.0560.1	1	0.26783	0.26727	0.979322	3256	1	-0.31248	0.73217	0.7322	0.999999	5562	0	-0.31248
LmxM.30.0800.1-LmxM.30.0810.1	1	0.26786	0.2673	0.979322	3257	1	-0.35751	0.73214	0.73218	0.999999	5561	0	-0.35751
LmxM.34.3980.1	6	0.26787	0.52289	0.999999	3258	4	-0.16062	0.96592	0.9658	0.999999	7420	0	-0.16062
LmxM.10.0960.1	6	0.26806	0.52312	0.999999	3259	4	-0.11019	0.84974	0.84933	0.999999	6455	0	-0.11019
LmxM.26.1600.1	6	0.26823	0.52331	0.999999	3260	4	-0.079405	0.7442	0.74356	0.999999	5633	0	-0.079405
LmxM.32.1360.1	3	0.26833	0.41979	0.999999	3261	2	-0.19298	0.6442	0.64398	0.999999	4894	0	-0.19298
LmxM.29.1360.1	6	0.26836	0.52348	0.999999	3262	4	-0.16857	0.32124	0.32037	0.999999	2487	0	-0.16857
LmxM.11.0080.1	3	0.26836	0.41983	0.999999	3263	2	-0.35586	0.6138	0.61377	0.999999	4624	0	-0.35586
LmxM.11.0270.1	6	0.26851	0.52366	0.999999	3264	4	-0.061358	0.61647	0.61594	0.999999	4651	0	-0.061358
LmxM.36.3610.1	6	0.2689	0.52414	0.999999	3265	3	-0.13525	0.14787	0.14733	0.999999	1119	0	-0.13525
LmxM.20.0990.1	6	0.26899	0.52424	0.999999	3266	2	0.1484	0.36195	0.36108	0.999999	2804	0	0.1484
LmxM.10.1240.1	1	0.26901	0.26849	0.979322	3267	1	-0.52454	0.73099	0.73104	0.999999	5550	0	-0.52454
LmxM.33.2515.1	2	0.26903	0.39521	0.999999	3268	1	-0.19655	0.20957	0.20985	0.999999	1603	0	-0.19655
Non-target-155	5	0.26926	0.49901	0.999999	3269	3	-0.070372	0.7738	0.77421	0.999999	5851	0	-0.070372
LmxM.26.0185.1	6	0.26927	0.52461	0.999999	3270	3	-0.086898	0.94605	0.94561	0.999999	7261	0	-0.086898
LmxM.09.0367.1	1	0.26961	0.26905	0.979896	3271	1	-0.39519	0.73039	0.7304	0.999999	5548	0	-0.39519
LmxM.24.2030.1	6	0.26964	0.52507	0.999999	3272	3	-0.10704	0.51647	0.51558	0.999999	3940	0	-0.10704
LmxM.24.1810.1	6	0.27012	0.5257	0.999999	3273	2	0.93893	0.057257	0.057202	0.999999	438	0	0.93893
LmxM.07.0760.1	6	0.27029	0.52593	0.999999	3274	3	-0.14686	0.18706	0.18631	0.999999	1429	0	-0.14686
LmxM.01.0190.1	2	0.27081	0.39624	0.999999	3275	1	-0.49118	0.62466	0.62497	0.999999	4723	0	-0.49118
LmxM.22.0650.1	6	0.27088	0.52668	0.999999	3276	3	0.072741	0.1956	0.19485	0.999999	1494	0	0.072741
LmxM.27.0490.1-LmxM.27.0510.1	6	0.27114	0.52701	0.999999	3277	3	-0.040556	0.78108	0.78036	0.999999	5899	0	-0.040556
LmxM.23.1770.1	3	0.27122	0.42283	0.999999	3278	2	-0.38124	0.47645	0.4761	0.999999	3658	0	-0.38124
LmxM.33.3190.1	6	0.27126	0.52716	0.999999	3279	2	0.72996	0.0185	0.018344	0.999999	132	0	0.72996
LmxM.21.1520.1	1	0.27131	0.27074	0.980317	3280	1	-0.57309	0.72869	0.72874	0.999999	5534	0	-0.57309
LmxM.17.0380.1	6	0.27142	0.52733	0.999999	3281	4	-0.10352	0.72133	0.7206	0.999999	5478	0	-0.10352
LmxM.18.1320.1	6	0.27159	0.52757	0.999999	3282	4	-0.17628	0.3432	0.34233	0.999999	2664	0	-0.17628
LmxM.19.0080.1	6	0.27177	0.5278	0.999999	3283	3	-0.09432	0.34577	0.34501	0.999999	2679	0	-0.09432
LmxM.10.0370.1-LmxM.10.0380.1	2	0.27194	0.39687	0.999999	3284	1	-0.46475	0.71184	0.71213	0.999999	5393	0	-0.46475
LmxM.27.1510.1	6	0.27201	0.52812	0.999999	3285	3	-0.042496	0.78181	0.78112	0.999999	5903	0	-0.042496
LmxM.30.1140.1	6	0.27202	0.52813	0.999999	3286	4	-0.14027	0.72942	0.72865	0.999999	5541	0	-0.14027
LmxM.36.3750.1	1	0.27232	0.27178	0.98129	3287	1	-0.67387	0.72768	0.72777	0.999999	5528	0	-0.67387
LmxM.31.1040.1	6	0.27241	0.52861	0.999999	3288	4	-0.28406	0.36498	0.36396	0.999999	2826	0	-0.28406
Non-target-162	5	0.27273	0.50274	0.999999	3289	3	-0.27194	0.63072	0.63105	0.999999	4775	0	-0.27194
LmxM.27.0620.1	5	0.2728	0.5028	0.999999	3290	3	-0.27133	0.084681	0.084824	0.999999	647	0	-0.27133
LmxM.34.3230.1	4	0.27295	0.48296	0.999999	3291	3	-0.21596	0.70802	0.70812	0.999999	5357	0	-0.21596
LmxM.32.1290.1	6	0.27317	0.52959	0.999999	3292	4	-0.14636	0.58427	0.58358	0.999999	4410	0	-0.14636
LmxM.28.0700.1	4	0.27331	0.4834	0.999999	3293	3	-0.11446	0.5577	0.55754	0.999999	4229	0	-0.11446
LmxM.30.0250.1	6	0.27347	0.52997	0.999999	3294	2	0.13846	0.03841	0.038443	0.999999	291	0	0.13846
LmxM.25.1720.1	6	0.27356	0.53008	0.999999	3295	4	-0.17312	0.68876	0.68813	0.999999	5224	0	-0.17312
LmxM.34.1630.1	6	0.27356	0.53008	0.999999	3296	4	-0.2915	0.81076	0.8102	0.999999	6128	0	-0.2915
LmxM.20.0380.1	6	0.27362	0.53016	0.999999	3297	4	-0.25486	0.64794	0.64741	0.999999	4921	0	-0.25486
LmxM.32.2260.1	6	0.27378	0.53035	0.999999	3298	4	-0.15676	0.94655	0.94615	0.999999	7268	0	-0.15676
LmxM.25.1645.1	1	0.27397	0.27345	0.983668	3299	1	-0.54046	0.72603	0.72617	0.999999	5515	0	-0.54046
LmxM.13.0180.1	5	0.27434	0.50441	0.999999	3300	3	-0.085451	0.84223	0.84254	0.999999	6389	0	-0.085451
LmxM.33.2150.1	6	0.27437	0.53108	0.999999	3301	3	-0.11662	0.3904	0.38929	0.999999	3000	0	-0.11662
LmxM.13.0850.1	5	0.27447	0.50454	0.999999	3302	3	-0.11895	0.058872	0.058873	0.999999	447	0	-0.11895
LmxM.29.3070.1	5	0.27469	0.50475	0.999999	3303	2	0.14323	0.40117	0.40101	0.999999	3087	0	0.14323
LmxM.24.0850.1	5	0.27479	0.50485	0.999999	3304	2	1.1401	0.12928	0.12908	0.999999	975	0	1.1401
LmxM.36.0100.1	6	0.27495	0.53185	0.999999	3305	4	-0.2671	0.88481	0.88448	0.999999	6735	0	-0.2671
LmxM.36.4260.1	6	0.27502	0.53195	0.999999	3306	2	0.14405	0.55732	0.55655	0.999999	4225	0	0.14405
LmxM.30.1310.1	6	0.27503	0.53196	0.999999	3307	4	-0.28657	0.8686	0.8683	0.999999	6605	0	-0.28657
LmxM.22.1210.1	6	0.27538	0.5324	0.999999	3308	4	-0.23181	0.05232	0.052285	0.999999	402	0	-0.23181
LmxM.03.0070.1	6	0.2759	0.53304	0.999999	3309	3	0.077367	0.25834	0.25754	0.999999	1980	0	0.077367
LmxM.30.0480.1-LmxM.30.0480b.1	6	0.27612	0.53332	0.999999	3310	2	0.11805	0.64041	0.63981	0.999999	4858	0	0.11805
LmxM.21.0843.1	4	0.27615	0.48716	0.999999	3311	3	-0.24979	0.91856	0.9185	0.999999	7031	0	-0.24979
LmxM.36.3930.1	6	0.27661	0.5339	0.999999	3312	3	0.14088	0.42742	0.42623	0.999999	3293	0	0.14088
LmxM.34.1350.1	4	0.27664	0.48779	0.999999	3313	3	-0.068667	0.035092	0.035228	0.999999	268	0	-0.068667
LmxM.31.1350.1	6	0.27666	0.53396	0.999999	3314	4	-0.44091	0.67908	0.67843	0.999999	5157	0	-0.44091
LmxM.33.1070.1	6	0.27686	0.53419	0.999999	3315	3	-0.21308	0.77654	0.77583	0.999999	5865	0	-0.21308
LmxM.03.0940.1	6	0.27723	0.53464	0.999999	3316	3	-0.13036	0.82364	0.82321	0.999999	6221	0	-0.13036
LmxM.19.0430.1	6	0.27729	0.53472	0.999999	3317	4	-0.14989	0.67236	0.6718	0.999999	5109	0	-0.14989
LmxM.03.0260.1	6	0.27747	0.53492	0.999999	3318	2	0.44502	0.74486	0.74418	0.999999	5641	0	0.44502
LmxM.09.0460.1	6	0.2776	0.53509	0.999999	3319	2	0.24228	0.088971	0.088667	0.999999	684	0	0.24228
LmxM.34.2990.1	4	0.2778	0.48928	0.999999	3320	2	0.051285	0.66509	0.66502	0.999999	5044	0	0.051285
LmxM.33.3230.1	6	0.27799	0.53553	0.999999	3321	3	0.0055872	0.87047	0.87012	0.999999	6621	0	0.0055872
LmxM.19.0530.1	6	0.278	0.53554	0.999999	3322	4	-0.22692	0.53026	0.52948	0.999999	4029	0	-0.22692
LmxM.18.0400.1	6	0.27828	0.53589	0.999999	3323	3	0.1322	0.30937	0.30849	0.999999	2394	0	0.1322
LmxM.13.1510.1-LmxM.13.1570.1	2	0.27833	0.40068	0.999999	3324	1	-0.4689	0.69578	0.69605	0.999999	5274	0	-0.4689
LmxM.30.0870.1	1	0.27835	0.27784	0.986112	3325	1	-0.55842	0.72165	0.72169	0.999999	5482	0	-0.55842
LmxM.32.1300.1	6	0.27836	0.536	0.999999	3326	4	-0.13622	0.90806	0.90785	0.999999	6938	0	-0.13622
LmxM.36.6120.1	6	0.27843	0.53607	0.999999	3327	3	0.010382	0.41087	0.4097	0.999999	3159	0	0.010382
LmxM.30.0460a.1	2	0.27846	0.40075	0.999999	3328	1	-0.32211	0.37984	0.37994	0.999999	2927	0	-0.32211
LmxM.20.0350.1	6	0.27852	0.53617	0.999999	3329	4	-0.10164	0.38869	0.38752	0.999999	2989	0	-0.10164
LmxM.21.0640.1	6	0.27895	0.53674	0.999999	3330	3	-0.006954	0.91345	0.9131	0.999999	6987	0	-0.006954
LmxM.30.3110.1	6	0.27913	0.53696	0.999999	3331	3	0.014447	0.33414	0.33336	0.999999	2593	0	0.014447
LmxM.25.2350.1	5	0.27919	0.50937	0.999999	3332	2	0.043175	0.87805	0.87859	0.999999	6683	0	0.043175
LmxM.01.0430.1	6	0.27932	0.53722	0.999999	3333	3	0.066164	0.67567	0.67513	0.999999	5134	0	0.066164
LmxM.36.2115.1	6	0.27932	0.53722	0.999999	3334	3	0.030992	0.51213	0.51114	0.999999	3905	0	0.030992
LmxM.30.1770.1	6	0.27954	0.53751	0.999999	3335	4	-0.27335	0.39372	0.39255	0.999999	3024	0	-0.27335
LmxM.33.1160.1	6	0.27961	0.53757	0.999999	3336	4	-0.067872	0.53751	0.53692	0.999999	4086	0	-0.067872
LmxM.32.2790.1	6	0.27966	0.53763	0.999999	3337	3	-0.23045	0.59201	0.59133	0.999999	4471	0	-0.23045
LmxM.31.0190.1	6	0.28006	0.5381	0.999999	3338	3	0.11754	0.51439	0.51347	0.999999	3923	0	0.11754
LmxM.04.0110.1	6	0.28011	0.53817	0.999999	3339	4	-0.21732	0.84056	0.84	0.999999	6367	0	-0.21732
LmxM.01.0660.1	6	0.28024	0.53831	0.999999	3340	4	-0.087554	0.33219	0.33142	0.999999	2575	0	-0.087554
LmxM.24.1100.1	6	0.28037	0.5385	0.999999	3341	4	-0.18964	0.71981	0.71905	0.999999	5465	0	-0.18964
LmxM.28.1820.1	6	0.28048	0.53862	0.999999	3342	2	0.2268	0.15365	0.15309	0.999999	1171	0	0.2268
LmxM.11.0150.1	6	0.28073	0.53891	0.999999	3343	3	-0.06885	0.88427	0.88398	0.999999	6734	0	-0.06885
LmxM.15.1481.1	5	0.28097	0.51122	0.999999	3344	3	-0.24536	0.59832	0.59875	0.999999	4523	0	-0.24536
LmxM.30.0140.1	6	0.28103	0.53929	0.999999	3345	4	-0.094118	0.48892	0.48782	0.999999	3742	0	-0.094118
LmxM.28.0720.1	3	0.28111	0.43331	0.999999	3346	1	0.22597	0.20175	0.20155	0.999999	1541	0	0.22597
LmxM.19.0440.1	6	0.28112	0.53941	0.999999	3347	4	-0.24413	0.64832	0.64776	0.999999	4926	0	-0.24413
LmxM.12.0590.1	6	0.28116	0.53946	0.999999	3348	3	-0.19762	0.4784	0.47714	0.999999	3669	0	-0.19762
LmxM.26.2190.1	6	0.28127	0.53959	0.999999	3349	4	-0.13171	0.37657	0.37551	0.999999	2905	0	-0.13171
LmxM.27.0210.1	4	0.28129	0.49367	0.999999	3350	2	-0.18122	0.47074	0.47063	0.999999	3615	0	-0.18122
LmxM.08_29.1570.1	2	0.28138	0.40247	0.999999	3351	1	-0.17572	0.48933	0.48942	0.999999	3745	0	-0.17572
LmxM.31.1640.1	5	0.28145	0.5117	0.999999	3352	2	0.010315	0.85792	0.85816	0.999999	6509	0	0.010315
LmxM.27.1490.1	6	0.28178	0.54024	0.999999	3353	4	-0.04287	0.78957	0.78897	0.999999	5962	0	-0.04287
LmxM.27.0340.1	4	0.28186	0.49436	0.999999	3354	2	-0.15939	0.30166	0.30111	0.999999	2328	0	-0.15939
LmxM.36.2990.1	6	0.28194	0.54041	0.999999	3355	3	-0.10595	0.051009	0.050917	0.999999	389	0	-0.10595
LmxM.34.1950.1	6	0.2821	0.54062	0.999999	3356	3	0.19035	0.5092	0.50819	0.999999	3881	0	0.19035
LmxM.17.0480.1	6	0.28218	0.54073	0.999999	3357	3	-0.11918	0.69068	0.69006	0.999999	5235	0	-0.11918
LmxM.31.1020.1	6	0.28226	0.54082	0.999999	3358	4	-0.28815	0.28198	0.28107	0.999999	2174	0	-0.28815
LmxM.30.2730.1	4	0.28253	0.49522	0.999999	3359	3	-0.11035	0.62606	0.62591	0.999999	4734	0	-0.11035
LmxM.25.1630.1	6	0.28259	0.54123	0.999999	3360	3	-0.12711	0.46272	0.46149	0.999999	3562	0	-0.12711
LmxM.05.1010.1	6	0.28265	0.5413	0.999999	3361	4	-0.033307	0.47591	0.47472	0.999999	3653	0	-0.033307
LmxM.31.0680.1	6	0.28279	0.54144	0.999999	3362	3	0.0073151	0.19459	0.19378	0.999999	1490	0	0.0073151
Non-target-16	5	0.28284	0.51319	0.999999	3363	3	-0.34562	0.029267	0.029196	0.999999	222	0	-0.34562
LmxM.31.3570.1	6	0.28295	0.54164	0.999999	3364	3	-0.15125	0.75915	0.75839	0.999999	5740	0	-0.15125
LmxM.30.1390.1	4	0.2831	0.49589	0.999999	3365	2	-0.015537	0.24482	0.24422	0.999999	1877	0	-0.015537
LmxM.16.0290.1	5	0.2831	0.51345	0.999999	3366	2	0.44234	0.72418	0.72479	0.999999	5497	0	0.44234
LmxM.31.3170.1	6	0.2832	0.54196	0.999999	3367	4	-0.094261	0.64396	0.64343	0.999999	4891	0	-0.094261
LmxM.04.0600.1	6	0.28344	0.54225	0.999999	3368	3	0.10439	0.74266	0.74203	0.999999	5624	0	0.10439
LmxM.03.0600.1	3	0.28344	0.43573	0.999999	3369	2	-0.16746	0.11243	0.11237	0.999999	855	0	-0.16746
LmxM.34.3650.1	6	0.28369	0.54258	0.999999	3370	4	-0.060388	0.40812	0.40698	0.999999	3146	0	-0.060388
LmxM.08_29.2600.1	6	0.28371	0.5426	0.999999	3371	3	-0.039128	0.84121	0.84071	0.999999	6375	0	-0.039128
LmxM.33.0660.1	6	0.28375	0.54265	0.999999	3372	4	-0.14095	0.91998	0.91969	0.999999	7042	0	-0.14095
LmxM.20.1380.1	6	0.28393	0.54289	0.999999	3373	4	-0.22658	0.8032	0.80242	0.999999	6079	0	-0.22658
LmxM.15.0590.1	6	0.28428	0.54338	0.999999	3374	4	-0.071282	0.93716	0.93677	0.999999	7179	0	-0.071282
LmxM.16.0890.1-LmxM.16.0890a.1	6	0.28429	0.54339	0.999999	3375	2	0.04038	0.064191	0.064005	0.999999	485	0	0.04038
LmxM.33.3390.1	6	0.28429	0.54339	0.999999	3376	3	-0.082297	0.30275	0.30183	0.999999	2342	0	-0.082297
LmxM.07.0140.1	5	0.28447	0.51482	0.999999	3377	3	-0.19945	0.40737	0.4073	0.999999	3139	0	-0.19945
LmxM.32.1840.1	6	0.28457	0.54375	0.999999	3378	4	-0.02566	0.53381	0.5332	0.999999	4061	0	-0.02566
LmxM.33.1030.1	1	0.2847	0.28406	0.997903	3379	1	-0.39756	0.7153	0.71524	0.999999	5423	0	-0.39756
LmxM.23.0870.1	3	0.28479	0.4372	0.999999	3380	2	-0.18094	0.86749	0.8672	0.999999	6594	0	-0.18094
LmxM.20.1370.1-LmxM.20.1365.1-LmxM.20.1370a.1	4	0.28497	0.49822	0.999999	3381	2	0.14095	0.70806	0.70816	0.999999	5358	0	0.14095
LmxM.12.0660.1	6	0.28519	0.54454	0.999999	3382	4	-0.032038	0.11306	0.11286	0.999999	862	0	-0.032038
LmxM.36.2670.1	1	0.28561	0.28499	0.998983	3383	1	-0.48349	0.71439	0.7143	0.999999	5414	0	-0.48349
LmxM.25.1130.1	3	0.28563	0.43803	0.999999	3384	2	-0.32258	0.57061	0.57035	0.999999	4317	0	-0.32258
LmxM.34.3350.1	4	0.28564	0.49907	0.999999	3385	1	0.49149	0.36626	0.36571	0.999999	2836	0	0.49149
LmxM.08_29.2820.1	2	0.28566	0.40491	0.999999	3386	1	-0.146	0.29207	0.292	0.999999	2252	0	-0.146
LmxM.33.2170.1	6	0.28607	0.54568	0.999999	3387	4	-0.17662	0.55531	0.55455	0.999999	4210	0	-0.17662
LmxM.20.0160.1	6	0.28623	0.54588	0.999999	3388	3	-0.021399	0.2867	0.28569	0.999999	2212	0	-0.021399
LmxM.08_29.1900.1	6	0.28626	0.5459	0.999999	3389	3	-0.019081	0.62009	0.61961	0.999999	4680	0	-0.019081
LmxM.06.0550.1	6	0.28632	0.54601	0.999999	3390	2	0.12605	0.63943	0.63885	0.999999	4849	0	0.12605
LmxM.16.0580.1	4	0.28635	0.49996	0.999999	3391	2	-0.13716	0.21631	0.21554	0.999999	1656	0	-0.13716
LmxM.11.1310.1	6	0.2865	0.54625	0.999999	3392	3	0.067008	0.63096	0.63046	0.999999	4776	0	0.067008
LmxM.13.1690.1	6	0.28655	0.5463	0.999999	3393	3	-0.067467	0.2777	0.27691	0.999999	2136	0	-0.067467
LmxM.27.0610.1	6	0.28709	0.54697	0.999999	3394	4	-0.064101	0.51829	0.51738	0.999999	3953	0	-0.064101
LmxM.19.0680.1-LmxM.19.0690.1	6	0.28802	0.54809	0.999999	3395	4	-0.087956	0.76717	0.76653	0.999999	5800	0	-0.087956
LmxM.26.0240.1	3	0.28805	0.44053	0.999999	3396	2	-0.21077	0.74169	0.74138	0.999999	5614	0	-0.21077
LmxM.28.0270.1	4	0.28816	0.50221	0.999999	3397	2	-0.019535	0.74176	0.74212	0.999999	5615	0	-0.019535
LmxM.31.1830.1	1	0.28842	0.28781	0.999999	3398	1	-0.59225	0.71158	0.71151	0.999999	5391	0	-0.59225
LmxM.27.0670.1-LmxM.30.0330.1-LmxM.30.0340.1	3	0.28851	0.441	0.999999	3399	1	0.084106	0.61998	0.61988	0.999999	4678	0	0.084106
LmxM.31.0380.1	6	0.28859	0.54883	0.999999	3400	4	-0.16957	0.08601	0.085736	0.999999	659	0	-0.16957
LmxM.27.1410.1	5	0.2887	0.51921	0.999999	3401	2	0.17796	0.32442	0.32434	0.999999	2512	0	0.17796
LmxM.13.1450.1	6	0.28879	0.54906	0.999999	3402	3	-0.13692	0.94926	0.94888	0.999999	7291	0	-0.13692
LmxM.18.0770.1	6	0.28906	0.54943	0.999999	3403	3	-0.16027	0.15319	0.15261	0.999999	1166	0	-0.16027
LmxM.27.0700.1	5	0.28913	0.51964	0.999999	3404	3	-0.16302	0.34642	0.34623	0.999999	2685	0	-0.16302
LmxM.04.0780.1	6	0.28926	0.54967	0.999999	3405	4	-0.12468	0.85867	0.85825	0.999999	6514	0	-0.12468
LmxM.33.2260.1	6	0.28946	0.54992	0.999999	3406	4	-0.21161	0.90948	0.90933	0.999999	6953	0	-0.21161
LmxM.22.1620.1	6	0.28957	0.55003	0.999999	3407	3	0.019381	0.86046	0.86003	0.999999	6529	0	0.019381
LmxM.28.1910.1	6	0.28977	0.55028	0.999999	3408	4	-0.27349	0.555	0.55424	0.999999	4205	0	-0.27349
LmxM.24.2280.1	6	0.28995	0.5505	0.999999	3409	4	-0.34402	0.64261	0.64208	0.999999	4878	0	-0.34402
LmxM.16.0441.1-LmxM.16.0480.1	9	0.29	0.60242	0.999999	3410	4	0.05859	0.70307	0.70302	0.999999	5316	0	0.05859
LmxM.36.5760.1	6	0.2903	0.55095	0.999999	3411	3	-0.067721	0.58603	0.58534	0.999999	4424	0	-0.067721
LmxM.31.1940.1	6	0.2904	0.55106	0.999999	3412	3	-0.24462	0.26637	0.26558	0.999999	2036	0	-0.24462
LmxM.36.1920.1	6	0.29046	0.55114	0.999999	3413	4	-0.13989	0.15239	0.15178	0.999999	1159	0	-0.13989
LmxM.29.2220.1	6	0.29062	0.55134	0.999999	3414	4	-0.20947	0.71423	0.71352	0.999999	5413	0	-0.20947
Non-target-64	5	0.29071	0.52129	0.999999	3415	3	-0.17539	0.53147	0.53175	0.999999	4041	0	-0.17539
LmxM.27.1850.1	6	0.29086	0.55164	0.999999	3416	4	-0.14666	0.6283	0.62782	0.999999	4753	0	-0.14666
LmxM.26.2580.1	1	0.29112	0.29041	0.999999	3417	1	-0.50505	0.70888	0.70873	0.999999	5362	0	-0.50505
LmxM.07.0960.1	6	0.29136	0.55223	0.999999	3418	2	0.39322	0.25691	0.25605	0.999999	1970	0	0.39322
LmxM.10.0650.1	4	0.29138	0.50625	0.999999	3419	2	-0.054693	0.20133	0.20068	0.999999	1536	0	-0.054693
LmxM.32.0780.1	6	0.29198	0.55293	0.999999	3420	3	0.011772	0.093048	0.092796	0.999999	711	0	0.011772
LmxM.27.1140.1	6	0.2921	0.55309	0.999999	3421	4	-0.19972	0.82407	0.82367	0.999999	6225	0	-0.19972
LmxM.21.0845.1	3	0.29214	0.44468	0.999999	3422	2	-0.20069	0.19168	0.1915	0.999999	1468	0	-0.20069
LmxM.31.1420.1	6	0.29235	0.5534	0.999999	3423	4	-0.22261	0.36561	0.36458	0.999999	2832	0	-0.22261
LmxM.08.0110.1	6	0.29236	0.55341	0.999999	3424	3	-0.0551	0.37286	0.3718	0.999999	2877	0	-0.0551
LmxM.26.1910.1	5	0.29237	0.52299	0.999999	3425	3	-0.26067	0.096671	0.09674	0.999999	744	0	-0.26067
LmxM.29.1200.1	6	0.29243	0.55351	0.999999	3426	3	0.026419	0.060151	0.060055	0.999999	455	0	0.026419
LmxM.32.2170.1	6	0.29244	0.55352	0.999999	3427	4	-0.10483	0.23903	0.23823	0.999999	1831	0	-0.10483
LmxM.16.0040.1	1	0.29251	0.29176	0.999999	3428	1	-0.402	0.70749	0.7073	0.999999	5353	0	-0.402
LmxM.20.0390.1	4	0.29263	0.50786	0.999999	3429	3	-0.15286	0.65087	0.65074	0.999999	4945	0	-0.15286
LmxM.32.2050.1	6	0.29279	0.55399	0.999999	3430	4	-0.12199	0.67031	0.6698	0.999999	5089	0	-0.12199
LmxM.36.5530.1	6	0.29279	0.55399	0.999999	3431	4	-0.14663	0.79838	0.79769	0.999999	6037	0	-0.14663
LmxM.17.0660.1	6	0.29314	0.55445	0.999999	3432	3	-0.10168	0.23374	0.23288	0.999999	1790	0	-0.10168
LmxM.32.2200.1	1	0.2932	0.29245	0.999999	3433	1	-0.4329	0.7068	0.70668	0.999999	5343	0	-0.4329
LmxM.06.1080.1	3	0.29337	0.44595	0.999999	3434	2	-0.17604	0.25331	0.25298	0.999999	1945	0	-0.17604
LmxM.34.4780.1	3	0.29369	0.44627	0.999999	3435	2	-0.21104	0.4787	0.47834	0.999999	3672	0	-0.21104
LmxM.29.3710.1	6	0.29377	0.5552	0.999999	3436	3	-0.081097	0.2666	0.26583	0.999999	2040	0	-0.081097
LmxM.36.6480.1	6	0.29377	0.5552	0.999999	3437	3	0.02456	0.80314	0.80237	0.999999	6078	0	0.02456
LmxM.20.0650.1	6	0.29378	0.55521	0.999999	3438	4	-0.14621	0.50455	0.50351	0.999999	3849	0	-0.14621
LmxM.30.1950.1	6	0.29389	0.55534	0.999999	3439	4	-0.13704	0.15	0.1494	0.999999	1136	0	-0.13704
LmxM.34.4900.1	6	0.29445	0.55604	0.999999	3440	4	-0.087987	0.80471	0.80394	0.999999	6086	0	-0.087987
LmxM.11.0530.1	6	0.2951	0.55682	0.999999	3441	4	-0.012317	0.18681	0.18602	0.999999	1426	0	-0.012317
LmxM.24.0770.1	4	0.29516	0.51107	0.999999	3442	2	-0.24051	0.57369	0.57377	0.999999	4343	0	-0.24051
LmxM.28.1940.1	6	0.29518	0.55692	0.999999	3443	3	-0.10539	0.28406	0.28313	0.999999	2191	0	-0.10539
LmxM.23.1170.1	6	0.29523	0.55699	0.999999	3444	4	-0.17468	0.41972	0.4185	0.999999	3231	0	-0.17468
LmxM.34.5320.1	6	0.29535	0.55712	0.999999	3445	3	-0.17603	0.083182	0.082935	0.999999	636	0	-0.17603
LmxM.32.0520.1	4	0.29535	0.51128	0.999999	3446	3	-0.1029	0.41217	0.41192	0.999999	3170	0	-0.1029
LmxM.10.1195.1	3	0.2957	0.44831	0.999999	3447	1	0.50729	0.36374	0.36355	0.999999	2818	0	0.50729
LmxM.30.0600.1	6	0.29572	0.55759	0.999999	3448	4	-0.086722	0.66843	0.66786	0.999999	5063	0	-0.086722
LmxM.36.4940.1	5	0.29585	0.52654	0.999999	3449	3	-0.60387	0.66967	0.66992	0.999999	5078	0	-0.60387
LmxM.08_29.1360.1	6	0.29638	0.55835	0.999999	3450	3	-0.066125	0.26613	0.26536	0.999999	2033	0	-0.066125
LmxM.30.2200.1	2	0.29638	0.41137	0.999999	3451	1	-0.40032	0.57439	0.57471	0.999999	4348	0	-0.40032
LmxM.32.2230.1	6	0.29691	0.55898	0.999999	3452	4	-0.074292	0.90315	0.90301	0.999999	6894	0	-0.074292
LmxM.31.3980.1	3	0.29696	0.44968	0.999999	3453	1	0.021958	0.72182	0.72173	0.999999	5484	0	0.021958
LmxM.33.2950.1	6	0.29698	0.55906	0.999999	3454	4	-0.24887	0.27199	0.27121	0.999999	2088	0	-0.24887
LmxM.36.4430.1	6	0.29705	0.55915	0.999999	3455	2	0.21918	0.70281	0.70216	0.999999	5314	0	0.21918
LmxM.32.1660.1	4	0.29708	0.51349	0.999999	3456	1	0.38077	0.054893	0.054921	0.999999	421	0	0.38077
LmxM.30.2400.1	6	0.29719	0.55932	0.999999	3457	4	-0.20077	0.88836	0.88803	0.999999	6765	0	-0.20077
LmxM.08.1060.1-LmxM.08.1070.1-LmxM.08.1080.1-LmxM.08.1030a.1-LmxM.08.1040.1-LmxM.08.1040a.1-LmxM.08.1040b.1-LmxM.08.1040c.1-LmxM.08.1050.1-LmxM.08.1050a.1	1	0.29721	0.29653	0.999999	3458	1	-0.53258	0.70279	0.70264	0.999999	5312	0	-0.53258
LmxM.36.0690.1	3	0.29738	0.45011	0.999999	3459	1	0.065471	0.48905	0.48868	0.999999	3744	0	0.065471
LmxM.19.0120.1	6	0.29741	0.55962	0.999999	3460	3	-0.057927	0.65814	0.65743	0.999999	4995	0	-0.057927
LmxM.17.0880.1	6	0.29743	0.55963	0.999999	3461	4	-0.071542	0.66979	0.66924	0.999999	5080	0	-0.071542
LmxM.18.1400.1-LmxM.36.3740.1	1	0.29764	0.29695	0.999999	3462	1	-0.5462	0.70236	0.70222	0.999999	5310	0	-0.5462
LmxM.29.2780.1	6	0.2981	0.56044	0.999999	3463	3	-0.040859	0.32003	0.31914	0.999999	2478	0	-0.040859
LmxM.24.0550.1	6	0.29812	0.56047	0.999999	3464	4	-0.10887	0.61338	0.61277	0.999999	4622	0	-0.10887
LmxM.32.2360.1	6	0.29835	0.56073	0.999999	3465	4	-0.10398	0.95374	0.95341	0.999999	7325	0	-0.10398
LmxM.36.2770.1	6	0.29837	0.56076	0.999999	3466	3	-0.10746	0.76243	0.76165	0.999999	5766	0	-0.10746
LmxM.36.6680.1	3	0.29846	0.45119	0.999999	3467	2	-0.34908	0.29141	0.29131	0.999999	2247	0	-0.34908
LmxM.27.1600.1	4	0.29849	0.51527	0.999999	3468	2	0.031262	0.50237	0.50239	0.999999	3832	0	0.031262
LmxM.24.2290.1	6	0.29866	0.56112	0.999999	3469	4	-0.13653	0.30038	0.29947	0.999999	2315	0	-0.13653
Non-target-40	5	0.29886	0.52964	0.999999	3470	3	-0.0362	0.85304	0.85327	0.999999	6472	0	-0.0362
LmxM.29.2920.1	6	0.29894	0.56149	0.999999	3471	4	-0.18511	0.13931	0.13883	0.999999	1062	0	-0.18511
LmxM.24.1150.1	6	0.29902	0.5616	0.999999	3472	3	0.060402	0.71116	0.71051	0.999999	5387	0	0.060402
LmxM.25.1780.1	6	0.29913	0.56175	0.999999	3473	3	-0.031224	0.43606	0.43482	0.999999	3354	0	-0.031224
LmxM.22.1050.1	6	0.29931	0.56198	0.999999	3474	2	0.74026	0.48936	0.48827	0.999999	3746	0	0.74026
LmxM.12.0690.1	3	0.29937	0.45208	0.999999	3475	2	-0.028429	0.74014	0.7398	0.999999	5605	0	-0.028429
LmxM.28.1890.1	6	0.29938	0.56208	0.999999	3476	4	-0.16356	0.49885	0.4978	0.999999	3803	0	-0.16356
LmxM.25.0570.1	6	0.29943	0.56214	0.999999	3477	4	-0.20058	0.80212	0.80137	0.999999	6070	0	-0.20058
LmxM.19.0750.1	4	0.29949	0.51652	0.999999	3478	2	-0.14883	0.45257	0.45247	0.999999	3496	0	-0.14883
LmxM.10.0840.1	6	0.29953	0.56225	0.999999	3479	2	0.18424	0.45133	0.45011	0.999999	3487	0	0.18424
LmxM.30.1480.1	6	0.2997	0.56246	0.999999	3480	4	-0.13846	0.030872	0.030967	0.999999	233	0	-0.13846
LmxM.26.1760.1	6	0.29979	0.56256	0.999999	3481	4	-0.11038	0.9283	0.92799	0.999999	7110	0	-0.11038
LmxM.18.0880.1	6	0.30015	0.56298	0.999999	3482	4	-0.08813	0.41184	0.41072	0.999999	3166	0	-0.08813
LmxM.14.1280.1	6	0.30024	0.56308	0.999999	3483	4	-0.12389	0.40959	0.40841	0.999999	3153	0	-0.12389
LmxM.08_29.1750.1-LmxM.08_29.1760.1	6	0.30037	0.56328	0.999999	3484	3	-0.056589	0.65789	0.65718	0.999999	4993	0	-0.056589
LmxM.29.1610.1	6	0.30038	0.56329	0.999999	3485	2	0.11309	0.90495	0.90478	0.999999	6912	0	0.11309
LmxM.21.0160.1	6	0.30044	0.56334	0.999999	3486	4	-0.13606	0.25822	0.25738	0.999999	1979	0	-0.13606
LmxM.08.0380.1	6	0.30046	0.56338	0.999999	3487	3	-0.070561	0.30791	0.30699	0.999999	2383	0	-0.070561
LmxM.06.0590.1	6	0.30056	0.56349	0.999999	3488	3	-0.13376	0.9076	0.90742	0.999999	6932	0	-0.13376
LmxM.32.2540.1	6	0.30076	0.56373	0.999999	3489	3	0.22603	0.24573	0.24487	0.999999	1881	0	0.22603
LmxM.29.2440.1	6	0.301	0.56406	0.999999	3490	3	0.15863	0.58078	0.58015	0.999999	4388	0	0.15863
LmxM.36.0860.1	3	0.3012	0.45401	0.999999	3491	2	-0.43886	0.31332	0.31324	0.999999	2423	0	-0.43886
LmxM.30.1360.1	6	0.30121	0.56431	0.999999	3492	4	-0.13875	0.39312	0.39195	0.999999	3021	0	-0.13875
LmxM.09.0740.1	6	0.30133	0.56445	0.999999	3493	3	0.036917	0.6592	0.65846	0.999999	5007	0	0.036917
LmxM.28.0030.1	6	0.3015	0.56467	0.999999	3494	4	-0.13757	0.037525	0.037625	0.999999	285	0	-0.13757
LmxM.01.0540.1	6	0.3017	0.56491	0.999999	3495	3	-0.13725	0.45496	0.45372	0.999999	3509	0	-0.13725
LmxM.34.3220.1	1	0.30171	0.30113	0.999999	3496	1	-0.39483	0.69829	0.69814	0.999999	5290	0	-0.39483
LmxM.25.0640.1	6	0.30207	0.56535	0.999999	3497	2	0.31274	0.29243	0.29148	0.999999	2256	0	0.31274
LmxM.34.1770.1	4	0.3025	0.52036	0.999999	3498	3	-0.09301	0.63137	0.63123	0.999999	4782	0	-0.09301
LmxM.33.2760.1	4	0.30269	0.52059	0.999999	3499	3	-0.28555	0.55899	0.55886	0.999999	4237	0	-0.28555
LmxM.33.2180.1	6	0.30275	0.56617	0.999999	3500	2	0.15977	0.29777	0.29682	0.999999	2298	0	0.15977
LmxM.30.0770.1-LmxM.30.0850.1	2	0.30283	0.41525	0.999999	3501	1	-0.33253	0.53592	0.53626	0.999999	4074	0	-0.33253
LmxM.21.1150.1	6	0.30297	0.56647	0.999999	3502	4	-0.18547	0.69782	0.69719	0.999999	5287	0	-0.18547
LmxM.08_29.1030.1	6	0.30297	0.56647	0.999999	3503	4	-0.11612	0.87124	0.87089	0.999999	6626	0	-0.11612
LmxM.27.0520.1	6	0.30354	0.56714	0.999999	3504	4	-0.24548	0.96682	0.96668	0.999999	7426	0	-0.24548
LmxM.36.6480.1-LmxM.20_36.6480a.1	1	0.30355	0.30293	0.999999	3505	1	-0.32469	0.69645	0.69628	0.999999	5277	0	-0.32469
LmxM.33.2476.1	6	0.30368	0.56731	0.999999	3506	4	-0.39857	0.85773	0.85733	0.999999	6505	0	-0.39857
LmxM.21.1590.1	6	0.30395	0.56767	0.999999	3507	4	-0.25928	0.55376	0.55297	0.999999	4196	0	-0.25928
LmxM.29.1700.1	6	0.30411	0.56789	0.999999	3508	4	-0.16928	0.81587	0.8154	0.999999	6169	0	-0.16928
LmxM.24.0820.1	6	0.30442	0.56825	0.999999	3509	4	-0.049126	0.016701	0.016612	0.999999	116	0	-0.049126
LmxM.34.5300.1	5	0.30451	0.5354	0.999999	3510	3	-0.20139	0.63369	0.63397	0.999999	4803	0	-0.20139
LmxM.08_29.0570.1	6	0.30462	0.56844	0.999999	3511	3	-0.063335	0.61075	0.61011	0.999999	4603	0	-0.063335
LmxM.24.2300.1	6	0.30462	0.56845	0.999999	3512	2	0.45342	0.03191	0.031969	0.999999	241	0	0.45342
LmxM.28.1560.1	2	0.30463	0.41629	0.999999	3513	1	0.09577	0.13722	0.13737	0.999999	1040	0	0.09577
LmxM.34.2070.1	6	0.30466	0.5685	0.999999	3514	3	-0.02766	0.18347	0.18258	0.999999	1397	0	-0.02766
LmxM.36.3170.1	6	0.30488	0.56876	0.999999	3515	3	-0.054624	0.22977	0.2289	0.999999	1762	0	-0.054624
LmxM.34.2900.1	6	0.30518	0.56918	0.999999	3516	3	-0.21716	0.40051	0.39933	0.999999	3078	0	-0.21716
LmxM.31.0140.1	6	0.30533	0.56936	0.999999	3517	4	-0.062352	0.59875	0.59814	0.999999	4526	0	-0.062352
LmxM.29.1350.1	6	0.30585	0.57001	0.999999	3518	4	-0.17582	0.57649	0.57578	0.999999	4360	0	-0.17582
LmxM.22.1230.1	6	0.30599	0.5702	0.999999	3519	4	-0.11469	0.8302	0.82973	0.999999	6278	0	-0.11469
LmxM.10.0230.1	6	0.30617	0.57042	0.999999	3520	3	0.0018972	0.53042	0.52965	0.999999	4031	0	0.0018972
LmxM.08_29.0730.1	4	0.30622	0.52501	0.999999	3521	2	0.21413	0.34289	0.34207	0.999999	2660	0	0.21413
LmxM.28.0730.1	4	0.30623	0.52502	0.999999	3522	1	0.2533	0.18318	0.18256	0.999999	1393	0	0.2533
LmxM.14.0140.1	6	0.30654	0.5709	0.999999	3523	3	0.072114	0.73435	0.73368	0.999999	5579	0	0.072114
LmxM.28.2770.1	4	0.30664	0.52555	0.999999	3524	2	0.112	0.10614	0.10597	0.999999	809	0	0.112
LmxM.32.0470.1	6	0.30692	0.57136	0.999999	3525	4	-0.10412	0.13945	0.13896	0.999999	1063	0	-0.10412
LmxM.36.4650.1	2	0.30696	0.41767	0.999999	3526	1	0.13724	0.071648	0.071357	0.999999	541	0	0.13724
LmxM.36.1110.1	6	0.30699	0.57144	0.999999	3527	4	-0.02713	0.94966	0.94927	0.999999	7293	0	-0.02713
LmxM.19.1320.1-LmxM.19.1345.1-LmxM.19.1345apartial.1	6	0.30704	0.57148	0.999999	3528	2	0.11832	0.90812	0.90792	0.999999	6940	0	0.11832
LmxM.22.0140.1	6	0.30731	0.57182	0.999999	3529	4	-0.19108	0.59696	0.59624	0.999999	4505	0	-0.19108
LmxM.17.0550.1	6	0.30797	0.57266	0.999999	3530	3	-0.046316	0.58934	0.58863	0.999999	4448	0	-0.046316
LmxM.29.1340.1	6	0.30815	0.57288	0.999999	3531	4	-0.24764	0.11444	0.11417	0.999999	872	0	-0.24764
LmxM.27.0830.1	6	0.30836	0.57312	0.999999	3532	4	-0.030609	0.22066	0.21992	0.999999	1694	0	-0.030609
LmxM.06.0240.1	6	0.30872	0.57355	0.999999	3533	2	0.2723	0.20382	0.20314	0.999999	1553	0	0.2723
LmxM.33.3790.1	6	0.3089	0.5738	0.999999	3534	4	-0.2077	0.89639	0.89614	0.999999	6835	0	-0.2077
LmxM.12.0300.1	6	0.3089	0.5738	0.999999	3535	3	-0.018269	0.33815	0.33738	0.999999	2623	0	-0.018269
LmxM.14.1120b.1	1	0.30899	0.30836	0.999999	3536	1	-0.2654	0.69101	0.69075	0.999999	5237	0	-0.2654
LmxM.08.1190.1	6	0.309	0.57393	0.999999	3537	3	0.088287	0.8633	0.86283	0.999999	6555	0	0.088287
LmxM.08_29.1960.1	5	0.30905	0.54005	0.999999	3538	3	-0.16651	0.046971	0.046937	0.999999	363	0	-0.16651
LmxM.07.0080.1	6	0.30908	0.57402	0.999999	3539	3	-0.011324	0.64659	0.64605	0.999999	4908	0	-0.011324
LmxM.15.1510.1	6	0.30914	0.57412	0.999999	3540	2	0.57564	0.23246	0.2316	0.999999	1783	0	0.57564
LmxM.17.0860.1	1	0.30954	0.30897	0.999999	3541	1	-0.13261	0.69046	0.69015	0.999999	5233	0	-0.13261
LmxM.34.4240.1	6	0.30977	0.5749	0.999999	3542	4	-0.22887	0.72364	0.72287	0.999999	5492	0	-0.22887
LmxM.29.0950.1	6	0.31004	0.57523	0.999999	3543	3	0.061083	0.34331	0.34244	0.999999	2665	0	0.061083
LmxM.12.0490.1	2	0.31018	0.41957	0.999999	3544	1	-0.25467	0.44603	0.44634	0.999999	3435	0	-0.25467
LmxM.36.4250.1	6	0.31039	0.57567	0.999999	3545	4	-0.037061	0.41214	0.41103	0.999999	3168	0	-0.037061
LmxM.29.0240.1	6	0.31043	0.57571	0.999999	3546	2	0.39786	0.31366	0.31279	0.999999	2425	0	0.39786
LmxM.03.0720.1	6	0.31058	0.57589	0.999999	3547	3	0.1752	0.11733	0.11713	0.999999	893	0	0.1752
LmxM.16.1120.1	4	0.31068	0.53065	0.999999	3548	2	-0.010031	0.6679	0.66778	0.999999	5060	0	-0.010031
LmxM.30.2900.1	2	0.31082	0.41997	0.999999	3549	1	-0.06755	0.28641	0.28637	0.999999	2210	0	-0.06755
LmxM.14.0210.1	6	0.31082	0.57617	0.999999	3550	3	0.030271	0.56093	0.56021	0.999999	4256	0	0.030271
LmxM.32.0850.1	6	0.31103	0.5764	0.999999	3551	4	-0.14302	0.30105	0.30015	0.999999	2321	0	-0.14302
LmxM.07.0560.1	3	0.31111	0.46404	0.999999	3552	2	-0.0018805	0.17486	0.17454	0.999999	1320	0	-0.0018805
LmxM.04.1150.1	6	0.31132	0.57671	0.999999	3553	3	0.043923	0.20847	0.20777	0.999999	1593	0	0.043923
LmxM.08_29.2340.1	1	0.31155	0.31102	0.999999	3554	1	-0.38712	0.68845	0.68805	0.999999	5221	0	-0.38712
LmxM.28.1460.1	6	0.31158	0.57702	0.999999	3555	2	0.53113	0.25739	0.25651	0.999999	1974	0	0.53113
LmxM.21.1840.1	6	0.31167	0.57711	0.999999	3556	3	0.23324	0.16413	0.16352	0.999999	1246	0	0.23324
LmxM.31.2850.1	6	0.3117	0.57715	0.999999	3557	3	-0.17164	0.53172	0.53096	0.999999	4044	0	-0.17164
LmxM.32.1820.1	6	0.31178	0.57726	0.999999	3558	4	-0.049199	0.61034	0.60974	0.999999	4600	0	-0.049199
LmxM.25.0715.1	4	0.31193	0.5322	0.999999	3559	3	-0.069315	0.70633	0.70645	0.999999	5341	0	-0.069315
LmxM.21.1370.1	6	0.31201	0.57754	0.999999	3560	4	-0.10659	0.74025	0.73962	0.999999	5606	0	-0.10659
LmxM.14.1050.1	2	0.31231	0.4208	0.999999	3561	1	-0.20926	0.53934	0.53963	0.999999	4104	0	-0.20926
LmxM.26.1360.1	6	0.31238	0.57798	0.999999	3562	4	-0.14405	0.22412	0.22338	0.999999	1722	0	-0.14405
LmxM.07.0630.1	3	0.31243	0.46541	0.999999	3563	2	-0.20914	0.87166	0.87139	0.999999	6631	0	-0.20914
LmxM.29.2310.1	6	0.31254	0.57815	0.999999	3564	3	-0.032103	0.23648	0.23562	0.999999	1813	0	-0.032103
LmxM.28.2550.1	6	0.31276	0.57843	0.999999	3565	3	0.084378	0.20709	0.20636	0.999999	1582	0	0.084378
LmxM.33.2730.1	6	0.31304	0.57875	0.999999	3566	3	-0.084272	0.91521	0.9149	0.999999	6998	0	-0.084272
LmxM.36.2880.1	6	0.31341	0.57919	0.999999	3567	4	-0.14725	0.82235	0.82189	0.999999	6213	0	-0.14725
LmxM.22.0580.1	2	0.31374	0.42165	0.999999	3568	1	0.25092	0.082079	0.081791	0.999999	628	0	0.25092
LmxM.18.0740.1	3	0.31385	0.46689	0.999999	3569	1	0.41013	0.29335	0.29323	0.999999	2263	0	0.41013
LmxM.34.4080.1	6	0.31399	0.57986	0.999999	3570	4	-0.10604	0.89441	0.89411	0.999999	6813	0	-0.10604
LmxM.27.2160.1	5	0.31414	0.54513	0.999999	3571	3	-0.16772	0.62526	0.62564	0.999999	4728	0	-0.16772
LmxM.13.0240.1	6	0.31415	0.58005	0.999999	3572	4	-0.10763	0.042674	0.04264	0.999999	322	0	-0.10763
LmxM.36.1730.1	6	0.31422	0.58014	0.999999	3573	4	-0.1561	0.69444	0.69379	0.999999	5266	0	-0.1561
LmxM.10.0850.1	6	0.31437	0.58036	0.999999	3574	3	-0.12061	0.82072	0.82022	0.999999	6200	0	-0.12061
LmxM.31.1280.1	3	0.31456	0.46765	0.999999	3575	2	-0.29439	0.87223	0.87193	0.999999	6636	0	-0.29439
LmxM.06.1110.1	6	0.31471	0.58074	0.999999	3576	3	-0.10635	0.27141	0.27059	0.999999	2084	0	-0.10635
LmxM.36.4090.1	6	0.31505	0.58118	0.999999	3577	2	0.40451	0.028646	0.028735	0.999999	215	0	0.40451
LmxM.23.1340.1	6	0.31569	0.58194	0.999999	3578	4	-0.031278	0.95704	0.95677	0.999999	7346	0	-0.031278
LmxM.27.1370.1	6	0.316	0.58232	0.999999	3579	3	-0.10731	0.50371	0.50263	0.999999	3843	0	-0.10731
LmxM.28.2820.1	6	0.31605	0.58237	0.999999	3580	3	0.018793	0.42127	0.42001	0.999999	3244	0	0.018793
LmxM.31.2460.1	6	0.31624	0.5826	0.999999	3581	4	-0.25568	0.78644	0.78592	0.999999	5945	0	-0.25568
LmxM.32.0430.1	6	0.31631	0.58269	0.999999	3582	4	-0.14702	0.1989	0.19822	0.999999	1521	0	-0.14702
LmxM.24.1970.1	6	0.31645	0.58287	0.999999	3583	3	-0.16405	0.35221	0.35131	0.999999	2728	0	-0.16405
LmxM.16.1200.1	6	0.31649	0.58291	0.999999	3584	4	-0.045148	0.89035	0.89004	0.999999	6778	0	-0.045148
LmxM.28.0550.1	6	0.3166	0.58305	0.999999	3585	3	-0.1042	0.11527	0.11502	0.999999	877	0	-0.1042
LmxM.21.1580.1	6	0.31673	0.58318	0.999999	3586	3	-0.083274	0.098924	0.098785	0.999999	757	0	-0.083274
LmxM.15.1550.1	2	0.3168	0.42353	0.999999	3587	1	0.33226	0.07243	0.072148	0.999999	549	0	0.33226
LmxM.07.1000.1	2	0.31697	0.42364	0.999999	3588	1	0.45615	0.07843	0.078134	0.999999	599	0	0.45615
LmxM.25.1920.1	6	0.31713	0.58371	0.999999	3589	4	-0.2417	0.84823	0.84782	0.999999	6442	0	-0.2417
LmxM.33.1590.1-LmxM.33.1610.1-LmxM.33.1810.1-LmxM.33.1830.1-LmxM.33.1890.1-LmxM.34.1830a.1	3	0.31749	0.47071	0.999999	3590	2	-0.15087	0.6499	0.64964	0.999999	4935	0	-0.15087
LmxM.27.1340.1	4	0.31766	0.53667	0.999999	3591	2	0.31522	0.023383	0.023451	0.999999	166	0	0.31522
LmxM.03.0820.1	6	0.31769	0.58438	0.999999	3592	4	-0.031455	0.09543	0.09524	0.999999	735	0	-0.031455
LmxM.33.0820.1-LmxM.33.0840.1	3	0.31793	0.47116	0.999999	3593	1	0.17603	0.63226	0.63204	0.999999	4789	0	0.17603
LmxM.20.0140.1	6	0.31796	0.58467	0.999999	3594	3	0.0043593	0.27654	0.27581	0.999999	2123	0	0.0043593
LmxM.32.1610.1	6	0.31806	0.58481	0.999999	3595	4	-0.094636	0.90347	0.90333	0.999999	6904	0	-0.094636
LmxM.25.0530.1	6	0.31841	0.58521	0.999999	3596	3	-0.064322	0.11086	0.11065	0.999999	842	0	-0.064322
LmxM.15.0310.1	6	0.31856	0.58541	0.999999	3597	3	0.16619	0.35765	0.35679	0.999999	2773	0	0.16619
LmxM.29.1020.1	6	0.31857	0.58543	0.999999	3598	4	-0.047389	0.70692	0.70619	0.999999	5347	0	-0.047389
LmxM.27.1805.1-LmxM.27.1807.1-LmxM.27.1810.1	1	0.31895	0.31846	0.999999	3599	1	-0.41958	0.68105	0.68053	0.999999	5173	0	-0.41958
LmxM.36.6500.1	6	0.31904	0.58598	0.999999	3600	3	-0.12326	0.86084	0.86043	0.999999	6532	0	-0.12326
LmxM.04.0120.1	6	0.31938	0.5864	0.999999	3601	4	-0.20819	0.62629	0.62578	0.999999	4736	0	-0.20819
LmxM.28.1110.1	6	0.31947	0.58653	0.999999	3602	4	-0.14406	0.57013	0.56944	0.999999	4312	0	-0.14406
LmxM.20.0220.1	6	0.31947	0.58654	0.999999	3603	3	-0.12925	0.081765	0.081559	0.999999	625	0	-0.12925
LmxM.11.1290.1	6	0.31961	0.58669	0.999999	3604	3	-0.032343	0.79568	0.79488	0.999999	6014	0	-0.032343
LmxM.36.4920.1	6	0.31968	0.58676	0.999999	3605	3	-0.15301	0.14827	0.14773	0.999999	1122	0	-0.15301
LmxM.29.0670.1-LmxM.29.0690.1	1	0.31978	0.31929	0.999999	3606	1	-0.41957	0.68022	0.6797	0.999999	5166	0	-0.41957
LmxM.34.4710.1	6	0.32014	0.58729	0.999999	3607	3	0.079169	0.68538	0.68478	0.999999	5204	0	0.079169
LmxM.33.0290.1	6	0.3203	0.5875	0.999999	3608	4	-0.061195	0.6177	0.61722	0.999999	4662	0	-0.061195
LmxM.26.2040.1	4	0.32034	0.53858	0.999999	3609	2	-0.2421	0.80354	0.80406	0.999999	6082	0	-0.2421
LmxM.07.1040.1	5	0.32037	0.55143	0.999999	3610	3	-0.15808	0.29342	0.29352	0.999999	2266	0	-0.15808
LmxM.21.1460.1	6	0.32056	0.5878	0.999999	3611	4	-0.11897	0.073513	0.07318	0.999999	561	0	-0.11897
LmxM.23.0543.1	6	0.32084	0.58813	0.999999	3612	4	-0.092468	0.47078	0.46952	0.999999	3616	0	-0.092468
LmxM.33.2550.1	6	0.32084	0.58813	0.999999	3613	3	0.014027	0.67052	0.67001	0.999999	5091	0	0.014027
LmxM.25.2260.1	3	0.3211	0.47432	0.999999	3614	2	-0.47812	0.63363	0.63342	0.999999	4802	0	-0.47812
LmxM.18.0750.1	6	0.32113	0.58847	0.999999	3615	1	0.76469	0.13582	0.13537	0.999999	1030	0	0.76469
LmxM.36.3630.1	6	0.32125	0.5886	0.999999	3616	4	-0.20409	0.90084	0.90068	0.999999	6870	0	-0.20409
LmxM.26.0430.1	2	0.32222	0.4268	0.999999	3617	1	0.57089	0.021972	0.02201	0.999999	156	0	0.57089
LmxM.36.4930.1	3	0.32222	0.47543	0.999999	3618	2	-0.40885	0.33709	0.33712	0.999999	2618	0	-0.40885
LmxM.25.1910.1	6	0.32232	0.58982	0.999999	3619	4	-0.054422	0.70051	0.69983	0.999999	5302	0	-0.054422
LmxM.33.1720b.1	3	0.32233	0.47552	0.999999	3620	2	-0.36571	0.81729	0.81704	0.999999	6174	0	-0.36571
LmxM.29.2060.1	6	0.32244	0.58998	0.999999	3621	4	-0.14309	0.59704	0.59634	0.999999	4507	0	-0.14309
LmxM.30.2090.1	6	0.32244	0.58998	0.999999	3622	4	-0.15544	0.84659	0.84616	0.999999	6425	0	-0.15544
LmxM.17.0510.1	6	0.32257	0.59013	0.999999	3623	2	0.45856	0.64522	0.64465	0.999999	4898	0	0.45856
LmxM.26.0540.1	6	0.32271	0.59034	0.999999	3624	4	-0.053608	0.93354	0.93309	0.999999	7158	0	-0.053608
LmxM.05.1170.1	6	0.3229	0.59054	0.999999	3625	2	0.41705	0.77588	0.77519	0.999999	5862	0	0.41705
LmxM.06.0940.1	6	0.32292	0.59057	0.999999	3626	4	-0.090219	0.39732	0.39607	0.999999	3052	0	-0.090219
LmxM.24.1730.1	6	0.32306	0.59073	0.999999	3627	4	-0.042382	0.24398	0.24312	0.999999	1866	0	-0.042382
LmxM.22.0080.1	6	0.32309	0.59074	0.999999	3628	3	0.047655	0.50183	0.50079	0.999999	3825	0	0.047655
LmxM.08.0770.1-LmxM.30.0451.1-LmxM.30.0450a.1-LmxM.30.0450c.1-LmxM.30.0450g.1-LmxM.30.0450h.1-LmxM.30.1450partial.1	1	0.32313	0.32273	0.999999	3629	1	-0.43536	0.67687	0.6764	0.999999	5144	0	-0.43536
LmxM.26.1190.1	6	0.3233	0.59101	0.999999	3630	4	-0.25802	0.71121	0.71054	0.999999	5388	0	-0.25802
LmxM.10.1060.1	3	0.32348	0.47667	0.999999	3631	2	-0.30056	0.026063	0.025847	0.999999	192	0	-0.30056
LmxM.31.3340.1	6	0.32352	0.59129	0.999999	3632	3	-0.18999	0.48953	0.48847	0.999999	3747	0	-0.18999
LmxM.21.0020.1	6	0.32353	0.59129	0.999999	3633	4	-0.050589	0.612	0.61136	0.999999	4611	0	-0.050589
LmxM.36.4120.1	4	0.32399	0.54115	0.999999	3634	2	-0.010652	0.79799	0.79839	0.999999	6033	0	-0.010652
LmxM.11.0710.1	6	0.32402	0.59189	0.999999	3635	3	-0.036509	0.51838	0.51747	0.999999	3954	0	-0.036509
LmxM.33.2940.1	6	0.32404	0.59191	0.999999	3636	4	-0.088209	0.96092	0.96069	0.999999	7377	0	-0.088209
LmxM.29.2880.1	6	0.32413	0.59203	0.999999	3637	4	-0.10179	0.58321	0.58254	0.999999	4402	0	-0.10179
LmxM.21.1565.1	6	0.32427	0.59219	0.999999	3638	2	0.43089	0.13312	0.1327	0.999999	1006	0	0.43089
Non-target-149	5	0.32433	0.55541	0.999999	3639	3	-0.29648	0.88073	0.88128	0.999999	6702	0	-0.29648
Non-target-28	5	0.3245	0.55557	0.999999	3640	2	0.080025	0.43199	0.43191	0.999999	3323	0	0.080025
LmxM.22.1250.1	6	0.32452	0.59247	0.999999	3641	2	0.0947	0.80428	0.80349	0.999999	6083	0	0.0947
LmxM.06.0190.1	6	0.32464	0.59262	0.999999	3642	2	0.16596	0.54569	0.54494	0.999999	4149	0	0.16596
LmxM.26.1840.1	6	0.32465	0.59264	0.999999	3643	2	0.26222	0.57812	0.57739	0.999999	4368	0	0.26222
LmxM.19.1380.1	6	0.3247	0.5927	0.999999	3644	3	0.063001	0.61873	0.61823	0.999999	4670	0	0.063001
LmxM.33.4250.1	6	0.32485	0.59288	0.999999	3645	3	0.26859	0.072799	0.072433	0.999999	552	0	0.26859
LmxM.01.0790.1	6	0.32508	0.59314	0.999999	3646	3	0.16826	0.70609	0.70542	0.999999	5338	0	0.16826
LmxM.11.1220.1-LmxM.11.1250.1-LmxM.11.1220a.1	2	0.32539	0.42868	0.999999	3647	1	-0.039703	0.26825	0.26838	0.999999	2054	0	-0.039703
LmxM.34.2820.1	6	0.32543	0.59356	0.999999	3648	3	-0.035117	0.23866	0.23786	0.999999	1828	0	-0.035117
LmxM.19.1310.1	6	0.32556	0.59372	0.999999	3649	3	-0.091295	0.36101	0.36018	0.999999	2799	0	-0.091295
LmxM.30.1290.1	6	0.32562	0.5938	0.999999	3650	4	-0.055024	0.9572	0.95693	0.999999	7350	0	-0.055024
LmxM.17.0930.1	6	0.32566	0.59384	0.999999	3651	3	0.079566	0.38342	0.3823	0.999999	2947	0	0.079566
LmxM.36.5020.1	6	0.32574	0.59393	0.999999	3652	4	-0.21595	0.66238	0.66169	0.999999	5028	0	-0.21595
LmxM.29.2380.1	6	0.32597	0.5942	0.999999	3653	3	-0.11356	0.6129	0.61228	0.999999	4618	0	-0.11356
LmxM.31.0440.1	6	0.32607	0.59433	0.999999	3654	2	0.45812	0.043554	0.043492	0.999999	330	0	0.45812
LmxM.23.0790.1	6	0.32625	0.5946	0.999999	3655	4	-0.10392	0.4828	0.48156	0.999999	3698	0	-0.10392
LmxM.30.1440.1-LmxM.30.1440b.1	1	0.32648	0.32615	0.999999	3656	1	-0.17641	0.67352	0.67308	0.999999	5119	0	-0.17641
LmxM.19.0490.1	4	0.32673	0.54309	0.999999	3657	2	-0.23528	0.58947	0.58933	0.999999	4450	0	-0.23528
LmxM.08_29.0300.1	6	0.32684	0.59526	0.999999	3658	3	-0.036286	0.1262	0.12586	0.999999	958	0	-0.036286
LmxM.17.1120.1	5	0.32687	0.55801	0.999999	3659	3	-0.014998	0.13426	0.13401	0.999999	1015	0	-0.014998
LmxM.19.1070.1	6	0.32702	0.59549	0.999999	3660	4	-0.035125	0.6365	0.63589	0.999999	4827	0	-0.035125
LmxM.17.0025.1	5	0.32711	0.55827	0.999999	3661	2	0.041406	0.77038	0.77083	0.999999	5826	0	0.041406
LmxM.30.2870.1	3	0.3272	0.48056	0.999999	3662	1	0.64234	0.33355	0.33361	0.999999	2589	0	0.64234
LmxM.23.0380.1	6	0.32739	0.59593	0.999999	3663	4	-0.035844	0.79621	0.79542	0.999999	6019	0	-0.035844
LmxM.36.2010.1	6	0.32761	0.59617	0.999999	3664	2	0.44464	0.45345	0.45222	0.999999	3503	0	0.44464
LmxM.29.1985.1	2	0.32766	0.43008	0.999999	3665	1	-0.4073	0.68462	0.68504	0.999999	5195	0	-0.4073
LmxM.33.2460.1	6	0.32767	0.59624	0.999999	3666	3	0.065999	0.27433	0.27357	0.999999	2110	0	0.065999
LmxM.31.2420.1	6	0.3277	0.59627	0.999999	3667	4	-0.25535	0.31082	0.30992	0.999999	2407	0	-0.25535
LmxM.11.1370.1	6	0.32772	0.5963	0.999999	3668	1	0.17105	0.58854	0.58785	0.999999	4439	0	0.17105
LmxM.05.1020.1	6	0.32775	0.59633	0.999999	3669	3	-0.006108	0.91517	0.91487	0.999999	6997	0	-0.006108
LmxM.20.0031.1	6	0.32776	0.59633	0.999999	3670	2	0.28553	0.25143	0.25069	0.999999	1926	0	0.28553
LmxM.31.2030.1	5	0.32782	0.55897	0.999999	3671	3	-0.29227	0.91272	0.91337	0.999999	6980	0	-0.29227
LmxM.27.1640.1	6	0.32833	0.597	0.999999	3672	4	-0.076117	0.82884	0.82839	0.999999	6268	0	-0.076117
LmxM.08_29.1490.1	6	0.32838	0.59706	0.999999	3673	3	0.085369	0.37944	0.37841	0.999999	2924	0	0.085369
LmxM.34.0320.1	5	0.32844	0.55961	0.999999	3674	2	0.2108	0.62157	0.622	0.999999	4697	0	0.2108
LmxM.19.0010.1	6	0.32877	0.59752	0.999999	3675	4	-0.072273	0.82719	0.82675	0.999999	6257	0	-0.072273
LmxM.29.3550.1	6	0.32878	0.59753	0.999999	3676	2	0.14163	0.1074	0.10718	0.999999	818	0	0.14163
LmxM.30.1160.1	6	0.32882	0.59758	0.999999	3677	4	-0.21573	0.56338	0.5626	0.999999	4269	0	-0.21573
LmxM.36.2160.1	1	0.32899	0.32865	0.999999	3678	1	-0.21594	0.67101	0.67058	0.999999	5099	0	-0.21594
LmxM.15.0230.1	5	0.32928	0.56048	0.999999	3679	3	-0.05334	0.71337	0.71396	0.999999	5409	0	-0.05334
LmxM.08_29.1160.1	2	0.32933	0.43111	0.999999	3680	1	0.14928	0.13562	0.1357	0.999999	1027	0	0.14928
LmxM.15.0040.1	5	0.32962	0.56079	0.999999	3681	3	-0.032347	0.699	0.69937	0.999999	5295	0	-0.032347
LmxM.30.1800.1-LmxM.30.1800a.1	2	0.32962	0.43129	0.999999	3682	1	0.20296	0.11755	0.11771	0.999999	895	0	0.20296
LmxM.14.0120.1	6	0.32967	0.59863	0.999999	3683	3	0.19913	0.066062	0.065829	0.999999	494	0	0.19913
LmxM.34.0860.1	1	0.32968	0.32937	0.999999	3684	1	-0.32169	0.67032	0.66987	0.999999	5090	0	-0.32169
LmxM.32.1470.1	1	0.32983	0.32954	0.999999	3685	1	-0.29856	0.67017	0.66974	0.999999	5086	0	-0.29856
LmxM.25.0770.1	6	0.32987	0.5989	0.999999	3686	4	-0.084823	0.66481	0.66416	0.999999	5041	0	-0.084823
LmxM.08_29.0640.1	1	0.32998	0.32968	0.999999	3687	1	-0.4969	0.67002	0.66959	0.999999	5083	0	-0.4969
LmxM.30.1830.1	6	0.33006	0.59911	0.999999	3688	4	-0.25002	0.78057	0.77981	0.999999	5893	0	-0.25002
LmxM.31.2560.1	6	0.33006	0.59911	0.999999	3689	4	-0.11872	0.39482	0.39358	0.999999	3035	0	-0.11872
LmxM.06.0870.1	5	0.33008	0.56125	0.999999	3690	3	-0.12401	0.47922	0.47936	0.999999	3675	0	-0.12401
LmxM.36.6490.1	6	0.33012	0.59918	0.999999	3691	3	0.074937	0.39991	0.39873	0.999999	3074	0	0.074937
LmxM.34.2960.1	6	0.33031	0.59942	0.999999	3692	3	-0.13036	0.10171	0.10152	0.999999	777	0	-0.13036
LmxM.21.1570.1	6	0.33042	0.59956	0.999999	3693	3	-0.15567	0.74632	0.74571	0.999999	5654	0	-0.15567
LmxM.15.1545.1	5	0.3305	0.56166	0.999999	3694	3	-0.2358	0.62964	0.62999	0.999999	4761	0	-0.2358
LmxM.21.1780.1-LmxM.34.2010.1	4	0.33062	0.54586	0.999999	3695	2	0.054247	0.73849	0.73894	0.999999	5598	0	0.054247
LmxM.30.2330.1	6	0.33068	0.59986	0.999999	3696	3	0.0013096	0.47396	0.47272	0.999999	3635	0	0.0013096
LmxM.34.0070.1	1	0.33072	0.33036	0.999999	3697	1	-0.3645	0.66928	0.66887	0.999999	5074	0	-0.3645
LmxM.21.1670.1	6	0.33075	0.59993	0.999999	3698	2	0.21199	0.16282	0.16225	0.999999	1237	0	0.21199
LmxM.22.0720.1	6	0.33079	0.59998	0.999999	3699	4	-0.098117	0.96243	0.96222	0.999999	7392	0	-0.098117
LmxM.30.1120.1	3	0.33083	0.48436	0.999999	3700	2	-0.13687	0.51308	0.51288	0.999999	3916	0	-0.13687
LmxM.23.0310.1	6	0.33085	0.60006	0.999999	3701	3	-0.03037	0.50464	0.5036	0.999999	3851	0	-0.03037
LmxM.23.1270.1	6	0.33144	0.60075	0.999999	3702	4	-0.055323	0.62232	0.6218	0.999999	4704	0	-0.055323
LmxM.05.1070a.1	1	0.33153	0.33115	0.999999	3703	1	-0.13189	0.66847	0.66801	0.999999	5064	0	-0.13189
LmxM.05.0050.1	6	0.33154	0.60085	0.999999	3704	2	0.33493	0.277	0.27622	0.999999	2129	0	0.33493
LmxM.30.0800.1	6	0.33162	0.60093	0.999999	3705	3	-0.13819	0.44674	0.44539	0.999999	3444	0	-0.13819
LmxM.26.1070.1	5	0.33176	0.56285	0.999999	3706	2	0.23168	0.84193	0.84227	0.999999	6384	0	0.23168
LmxM.03.0100.1	2	0.33178	0.43262	0.999999	3707	1	0.039664	0.26404	0.26404	0.999999	2018	0	0.039664
LmxM.27.0840.1	4	0.33178	0.5467	0.999999	3708	1	0.22105	0.56858	0.5685	0.999999	4303	0	0.22105
LmxM.34.3190.1	6	0.33189	0.60126	0.999999	3709	4	-0.081155	0.7997	0.79904	0.999999	6046	0	-0.081155
LmxM.31.2980.1	6	0.33191	0.60128	0.999999	3710	3	-0.20569	0.17573	0.17491	0.999999	1326	0	-0.20569
LmxM.31.2120.1	6	0.33203	0.60142	0.999999	3711	4	-0.10876	0.3375	0.33674	0.999999	2620	0	-0.10876
LmxM.25.0390.1	5	0.33208	0.56315	0.999999	3712	3	-0.24615	0.71898	0.71949	0.999999	5457	0	-0.24615
LmxM.22.1260.1	6	0.3323	0.60173	0.999999	3713	2	0.17138	0.52692	0.52609	0.999999	4006	0	0.17138
LmxM.27.1930.1	6	0.33248	0.60192	0.999999	3714	4	-0.086922	0.79697	0.79624	0.999999	6029	0	-0.086922
Non-target-119	5	0.33275	0.56383	0.999999	3715	3	-0.20689	0.76082	0.76135	0.999999	5756	0	-0.20689
LmxM.22.0630.1	6	0.33276	0.60224	0.999999	3716	4	-0.14109	0.54348	0.54284	0.999999	4131	0	-0.14109
LmxM.32.0090.1	6	0.3328	0.6023	0.999999	3717	3	-0.0882	0.78998	0.78938	0.999999	5964	0	-0.0882
LmxM.32.1850.1	5	0.33287	0.56396	0.999999	3718	2	0.061806	0.57204	0.5722	0.999999	4330	0	0.061806
LmxM.08_29.2440.1	6	0.33295	0.6025	0.999999	3719	2	0.16371	0.31981	0.31893	0.999999	2475	0	0.16371
LmxM.28.2780.1	2	0.33302	0.43343	0.999999	3720	1	-0.11772	0.3906	0.39085	0.999999	3001	0	-0.11772
LmxM.27.1170.1	2	0.33306	0.43346	0.999999	3721	1	-0.27297	0.62753	0.62782	0.999999	4744	0	-0.27297
LmxM.34.0620.1	6	0.33328	0.60289	0.999999	3722	4	-0.021957	0.69191	0.69127	0.999999	5245	0	-0.021957
LmxM.34.2770.1	6	0.33374	0.60338	0.999999	3723	3	-0.017818	0.49049	0.48942	0.999999	3754	0	-0.017818
LmxM.27.0760.1	1	0.3338	0.33341	0.999999	3724	1	-0.36979	0.6662	0.66574	0.999999	5051	0	-0.36979
LmxM.33.1260.1	6	0.33392	0.6036	0.999999	3725	2	0.08262	0.030427	0.030546	0.999999	232	0	0.08262
LmxM.34.0940.1	3	0.33393	0.48756	0.999999	3726	2	-0.31979	0.099931	0.099643	0.999999	766	0	-0.31979
LmxM.05.0820.1	6	0.33404	0.60374	0.999999	3727	2	0.16637	0.34855	0.34771	0.999999	2696	0	0.16637
LmxM.36.1640.1	6	0.33409	0.60379	0.999999	3728	3	-0.16867	0.019099	0.018947	0.999999	136	0	-0.16867
LmxM.04.0130.1	3	0.33419	0.4878	0.999999	3729	2	-0.21708	0.17921	0.17886	0.999999	1356	0	-0.21708
LmxM.31.0830.1	6	0.33426	0.60402	0.999999	3730	4	-0.19236	0.29208	0.2911	0.999999	2253	0	-0.19236
LmxM.21.0130.1	6	0.33459	0.60442	0.999999	3731	4	-0.1713	0.61719	0.61668	0.999999	4657	0	-0.1713
LmxM.28.2540.1	6	0.33465	0.60449	0.999999	3732	3	-0.22953	0.0070564	0.0069336	0.999999	48	1	-0.22953
LmxM.34.3930.1	6	0.33469	0.60452	0.999999	3733	3	0.041715	0.045459	0.045378	0.999999	344	0	0.041715
LmxM.20.0580.1	6	0.3349	0.60479	0.999999	3734	4	-0.16642	0.04502	0.044931	0.999999	342	0	-0.16642
LmxM.25.0880.1	6	0.3349	0.60479	0.999999	3735	2	0.27728	0.12157	0.12135	0.999999	928	0	0.27728
LmxM.28.2710.1	5	0.33492	0.56608	0.999999	3736	2	0.95925	0.16556	0.1652	0.999999	1254	0	0.95925
Non-target-196	5	0.33493	0.56609	0.999999	3737	3	-0.27168	0.34235	0.34227	0.999999	2654	0	-0.27168
LmxM.32.2970.1	6	0.33502	0.60492	0.999999	3738	4	-0.14318	0.50209	0.50104	0.999999	3828	0	-0.14318
LmxM.25.0970.1	6	0.3352	0.60513	0.999999	3739	3	-0.17587	0.38291	0.38183	0.999999	2946	0	-0.17587
LmxM.32.2060.1	1	0.33551	0.33512	0.999999	3740	1	-0.2337	0.66449	0.66402	0.999999	5038	0	-0.2337
LmxM.27.0280.1	2	0.33565	0.43505	0.999999	3741	1	-0.16906	0.41812	0.41838	0.999999	3219	0	-0.16906
LmxM.23.1200.1	6	0.33582	0.60582	0.999999	3742	3	0.0059491	0.74305	0.74241	0.999999	5626	0	0.0059491
LmxM.36.5850.1	6	0.33589	0.6059	0.999999	3743	3	-0.085522	0.62763	0.62714	0.999999	4745	0	-0.085522
LmxM.01.0370.1	1	0.33604	0.33567	0.999999	3744	1	-0.36927	0.66396	0.66349	0.999999	5037	0	-0.36927
LmxM.09.0410.1	2	0.33612	0.43536	0.999999	3745	1	-0.37837	0.67066	0.67105	0.999999	5094	0	-0.37837
Non-target-44	5	0.3364	0.56753	0.999999	3746	3	-0.13993	0.84806	0.84836	0.999999	6440	0	-0.13993
LmxM.32.0500.1	3	0.33646	0.49022	0.999999	3747	2	-0.41886	0.66263	0.66248	0.999999	5029	0	-0.41886
LmxM.36.3410.1	6	0.33653	0.60663	0.999999	3748	4	-0.050442	0.4218	0.42053	0.999999	3247	0	-0.050442
LmxM.32.1590.1	3	0.33661	0.49034	0.999999	3749	2	-0.26159	0.82567	0.82537	0.999999	6241	0	-0.26159
LmxM.24.2130.1	2	0.33662	0.43568	0.999999	3750	1	-0.46	0.72743	0.72743	0.999999	5526	0	-0.46
LmxM.31.1910.1	6	0.33674	0.60688	0.999999	3751	4	-0.12094	0.33447	0.33371	0.999999	2595	0	-0.12094
LmxM.11.0140.1	6	0.33704	0.60723	0.999999	3752	4	-0.14586	0.89231	0.89198	0.999999	6793	0	-0.14586
LmxM.33.2790.1	6	0.3373	0.60756	0.999999	3753	4	-0.24414	0.011135	0.011062	0.999999	75	1	-0.24414
LmxM.33.1450.1	6	0.33733	0.60758	0.999999	3754	3	-0.0615	0.62077	0.62026	0.999999	4686	0	-0.0615
LmxM.27.2230.1	6	0.33761	0.6079	0.999999	3755	4	-0.052829	0.88173	0.88138	0.999999	6712	0	-0.052829
LmxM.29.1500.1	3	0.33775	0.49156	0.999999	3756	2	-0.30585	0.015482	0.015381	0.999999	106	0	-0.30585
LmxM.33.3070.1	6	0.33775	0.60807	0.999999	3757	4	-0.17353	0.8445	0.84401	0.999999	6410	0	-0.17353
LmxM.31.0230.1	1	0.33776	0.33748	0.999999	3758	1	-0.35069	0.66224	0.66174	0.999999	5026	0	-0.35069
LmxM.26.2500.1	3	0.33793	0.49173	0.999999	3759	2	-0.26335	0.26183	0.26143	0.999999	2001	0	-0.26335
LmxM.06.0880.1	3	0.3382	0.49203	0.999999	3760	2	-0.058466	0.57654	0.57628	0.999999	4361	0	-0.058466
LmxM.23.0223.1	3	0.33827	0.49211	0.999999	3761	2	-0.12316	0.83242	0.83214	0.999999	6292	0	-0.12316
LmxM.06.0420.1	6	0.33832	0.60873	0.999999	3762	3	-0.053063	0.83877	0.83828	0.999999	6353	0	-0.053063
LmxM.31.0360.1	6	0.33846	0.6089	0.999999	3763	4	-0.037167	0.91328	0.91294	0.999999	6984	0	-0.037167
LmxM.32.0730.1	6	0.33851	0.60896	0.999999	3764	4	-0.052232	0.42011	0.41888	0.999999	3232	0	-0.052232
LmxM.22.0060.1	6	0.33856	0.60901	0.999999	3765	4	-0.15038	0.31638	0.31556	0.999999	2446	0	-0.15038
LmxM.30.0020.1	6	0.33866	0.60916	0.999999	3766	3	0.33882	0.58905	0.58834	0.999999	4444	0	0.33882
LmxM.20.1440.1	2	0.33881	0.43709	0.999999	3767	1	-0.40062	0.63587	0.63618	0.999999	4820	0	-0.40062
LmxM.09.1070.1	1	0.33886	0.33857	0.999999	3768	1	-0.28533	0.66114	0.66062	0.999999	5017	0	-0.28533
LmxM.10.0790.1	6	0.339	0.60956	0.999999	3769	2	0.43148	0.26801	0.26722	0.999999	2052	0	0.43148
LmxM.25.1560.1	5	0.33912	0.5702	0.999999	3770	3	-0.17085	0.65008	0.65037	0.999999	4939	0	-0.17085
LmxM.07.0270.1	6	0.33934	0.60995	0.999999	3771	3	-0.016959	0.65496	0.65435	0.999999	4973	0	-0.016959
LmxM.34.0800.1	6	0.33969	0.61036	0.999999	3772	3	-0.0060548	0.60608	0.60548	0.999999	4566	0	-0.0060548
LmxM.29.0560.1	6	0.33985	0.61055	0.999999	3773	3	-0.07964	0.033094	0.033136	0.999999	250	0	-0.07964
LmxM.34.2110.1	6	0.33995	0.61067	0.999999	3774	4	-0.1239	0.42942	0.42833	0.999999	3307	0	-0.1239
LmxM.29.2610.1	6	0.34003	0.61075	0.999999	3775	2	0.42732	0.41778	0.41657	0.999999	3217	0	0.42732
LmxM.33.4150.1	6	0.34007	0.61079	0.999999	3776	4	-0.028423	0.91717	0.91688	0.999999	7013	0	-0.028423
LmxM.27.1860.1	5	0.34008	0.57118	0.999999	3777	3	-0.22694	0.010797	0.010893	0.999999	71	1	-0.22694
LmxM.03.0110.1	6	0.34025	0.611	0.999999	3778	3	-0.019864	0.6543	0.6537	0.999999	4967	0	-0.019864
LmxM.26.1010.1	6	0.34028	0.61104	0.999999	3779	3	0.018218	0.11897	0.11874	0.999999	905	0	0.018218
LmxM.36.0080.1	6	0.34038	0.61117	0.999999	3780	4	-0.093547	0.39221	0.39106	0.999999	3015	0	-0.093547
LmxM.09.1530.1	2	0.34046	0.43811	0.999999	3781	1	0.059313	0.2639	0.26388	0.999999	2017	0	0.059313
LmxM.34.0300.1	6	0.34055	0.61136	0.999999	3782	4	-0.12987	0.85447	0.85397	0.999999	6484	0	-0.12987
LmxM.09.0230.1	6	0.34068	0.61153	0.999999	3783	3	-0.10547	0.86838	0.86805	0.999999	6602	0	-0.10547
LmxM.29.3250.1	6	0.34083	0.6117	0.999999	3784	4	-0.08715	0.91833	0.91809	0.999999	7028	0	-0.08715
LmxM.26.2260.1	6	0.34097	0.61188	0.999999	3785	4	-0.22155	0.20281	0.20215	0.999999	1547	0	-0.22155
LmxM.24.0840.1	6	0.34107	0.61199	0.999999	3786	4	-0.14068	0.85268	0.85221	0.999999	6471	0	-0.14068
LmxM.27.1130.1	6	0.34116	0.61209	0.999999	3787	1	0.51752	0.64319	0.64263	0.999999	4885	0	0.51752
LmxM.34.4720.1	2	0.34138	0.43861	0.999999	3788	1	-0.43752	0.71881	0.71912	0.999999	5454	0	-0.43752
LmxM.31.0760.1	1	0.34146	0.3412	0.999999	3789	1	-0.29287	0.65854	0.65807	0.999999	4999	0	-0.29287
LmxM.29.0430.1	6	0.34183	0.61293	0.999999	3790	4	-0.068406	0.11691	0.11673	0.999999	890	0	-0.068406
LmxM.21.0530.1	6	0.34218	0.61333	0.999999	3791	2	0.21003	0.28463	0.28371	0.999999	2194	0	0.21003
LmxM.29.3260.1	6	0.34221	0.61335	0.999999	3792	4	-0.16626	0.041793	0.041782	0.999999	315	0	-0.16626
LmxM.32.2420.1	6	0.3424	0.6136	0.999999	3793	4	-0.12069	0.27351	0.27269	0.999999	2103	0	-0.12069
LmxM.30.1250.1	6	0.34259	0.61383	0.999999	3794	4	-0.081651	0.10519	0.10498	0.999999	804	0	-0.081651
LmxM.25.0650.1	6	0.34263	0.6139	0.999999	3795	4	-0.048312	0.94519	0.94472	0.999999	7252	0	-0.048312
LmxM.29.3060.1	6	0.3429	0.6142	0.999999	3796	3	0.017787	0.61565	0.61511	0.999999	4640	0	0.017787
LmxM.28.2610.1	6	0.34292	0.61422	0.999999	3797	4	-0.032363	0.3586	0.35777	0.999999	2781	0	-0.032363
Non-target-164	5	0.34299	0.57399	0.999999	3798	2	0.16261	0.27213	0.27208	0.999999	2089	0	0.16261
LmxM.17.0460.1	5	0.34299	0.57399	0.999999	3799	3	-0.071559	0.76082	0.76135	0.999999	5757	0	-0.071559
LmxM.27.2140.1	6	0.34311	0.61445	0.999999	3800	4	-0.057625	0.023435	0.023501	0.999999	168	0	-0.057625
LmxM.16.1550.1	6	0.34323	0.61458	0.999999	3801	3	-0.074609	0.90394	0.9038	0.999999	6907	0	-0.074609
LmxM.34.4690.1	6	0.34335	0.61472	0.999999	3802	4	-0.12588	0.90876	0.90856	0.999999	6946	0	-0.12588
LmxM.36.3680.1	6	0.34338	0.61476	0.999999	3803	3	-0.053822	0.32367	0.32285	0.999999	2505	0	-0.053822
LmxM.29.1280.1	6	0.34364	0.61505	0.999999	3804	3	-0.19944	0.43833	0.43701	0.999999	3373	0	-0.19944
LmxM.13.0670.1	6	0.34368	0.61511	0.999999	3805	4	-0.040217	0.86868	0.86839	0.999999	6608	0	-0.040217
LmxM.36.4570.1	6	0.34373	0.61514	0.999999	3806	4	-0.0040421	0.28025	0.27941	0.999999	2160	0	-0.0040421
LmxM.13.0910.1-LmxM.15.1200.1	1	0.34421	0.34406	0.999999	3807	1	-0.34859	0.65579	0.6554	0.999999	4979	0	-0.34859
LmxM.13.1390.1	6	0.34422	0.61555	0.999999	3808	3	-0.036557	0.90851	0.9083	0.999999	6942	0	-0.036557
Non-target-173	5	0.34424	0.5752	0.999999	3809	2	0.35411	0.30989	0.30992	0.999999	2400	0	0.35411
LmxM.12.0050.1	4	0.34429	0.5554	0.999999	3810	2	-0.028259	0.10856	0.10837	0.999999	828	0	-0.028259
LmxM.32.1860.1	6	0.3447	0.61594	0.999999	3811	3	-0.010735	0.4016	0.40046	0.999999	3091	0	-0.010735
LmxM.36.1360.1	2	0.34484	0.44076	0.999999	3812	1	-0.23915	0.44088	0.44119	0.999999	3393	0	-0.23915
LmxM.34.3925.1	6	0.34518	0.61632	0.999999	3813	3	0.019817	0.055517	0.055525	0.999999	429	0	0.019817
LmxM.27.2390.1	5	0.34524	0.57616	0.999999	3814	2	0.074306	0.31168	0.31169	0.999999	2412	0	0.074306
LmxM.23.1050.1-LmxM.23.1061.1	3	0.34546	0.49957	0.999999	3815	2	-0.058449	0.86637	0.86612	0.999999	6585	0	-0.058449
LmxM.17.0725.1	1	0.34561	0.34538	0.999999	3816	1	-0.14813	0.65439	0.65393	0.999999	4969	0	-0.14813
LmxM.30.0590.1	1	0.34608	0.34586	0.999999	3817	1	-0.23038	0.65392	0.65346	0.999999	4963	0	-0.23038
LmxM.28.2130.1	1	0.34658	0.34633	0.999999	3818	1	-0.34786	0.65342	0.65296	0.999999	4960	0	-0.34786
LmxM.04.0840.1	6	0.34679	0.61753	0.999999	3819	2	0.089875	0.89176	0.89141	0.999999	6790	0	0.089875
LmxM.08.1060.1-LmxM.08.1070.1-LmxM.08.1080.1-LmxM.08.1030.1-LmxM.08.1030a.1-LmxM.08.1040.1-LmxM.08.1040b.1-LmxM.08.1040c.1-LmxM.08.1070partial.1	1	0.34718	0.3469	0.999999	3820	1	-0.22617	0.65282	0.65237	0.999999	4957	0	-0.22617
LmxM.30.0570.1	4	0.34739	0.55773	0.999999	3821	2	-0.0088604	0.091313	0.091101	0.999999	699	0	-0.0088604
LmxM.34.2510.1	2	0.34779	0.44255	0.999999	3822	1	-0.15881	0.36826	0.36822	0.999999	2848	0	-0.15881
LmxM.05.1110.1	6	0.34798	0.61845	0.999999	3823	2	0.028289	0.59582	0.59509	0.999999	4494	0	0.028289
LmxM.26.1590.1	1	0.34835	0.34806	0.999999	3824	1	-0.35976	0.65165	0.65122	0.999999	4952	0	-0.35976
LmxM.14.0130.1	6	0.34851	0.61883	0.999999	3825	2	0.271	0.25596	0.25511	0.999999	1963	0	0.271
LmxM.36.1530.1	3	0.34861	0.50273	0.999999	3826	2	-0.23264	0.79453	0.79427	0.999999	6002	0	-0.23264
LmxM.09.1170.1	6	0.34895	0.61916	0.999999	3827	3	-0.056291	0.42837	0.42726	0.999999	3298	0	-0.056291
LmxM.36.6220.1	6	0.34901	0.61919	0.999999	3828	2	0.053119	0.60017	0.59953	0.999999	4537	0	0.053119
LmxM.23.0210.1-LmxM.23.0220.1	6	0.34945	0.6195	0.999999	3829	3	0.044967	0.64309	0.64253	0.999999	4884	0	0.044967
Non-target-133	5	0.34964	0.58047	0.999999	3830	3	-0.29199	0.52953	0.52977	0.999999	4022	0	-0.29199
LmxM.31.0450.1	1	0.34993	0.34964	0.999999	3831	1	-0.34674	0.65007	0.64962	0.999999	4938	0	-0.34674
LmxM.33.2750.1	6	0.35013	0.62	0.999999	3832	3	0.17582	0.19421	0.19338	0.999999	1489	0	0.17582
LmxM.03.0470.1	6	0.35019	0.62004	0.999999	3833	2	0.52885	0.32158	0.32072	0.999999	2489	0	0.52885
LmxM.33.0890.1	3	0.35024	0.50435	0.999999	3834	2	-0.38721	0.58199	0.58172	0.999999	4396	0	-0.38721
LmxM.30.2690.1	6	0.35027	0.62008	0.999999	3835	3	-0.10014	0.70453	0.70383	0.999999	5327	0	-0.10014
LmxM.25.1880.1	2	0.35035	0.44408	0.999999	3836	1	-0.41762	0.71114	0.71146	0.999999	5386	0	-0.41762
LmxM.21.0280.1	6	0.35046	0.62023	0.999999	3837	3	-0.04369	0.33469	0.33394	0.999999	2597	0	-0.04369
LmxM.25.1030.1	6	0.35069	0.62039	0.999999	3838	2	0.098418	0.84278	0.84228	0.999999	6395	0	0.098418
LmxM.26.0210.1	6	0.35116	0.62075	0.999999	3839	3	-0.0032388	0.47529	0.47408	0.999999	3647	0	-0.0032388
LmxM.30.2350.1	6	0.3512	0.62078	0.999999	3840	3	-0.072088	0.56779	0.56706	0.999999	4298	0	-0.072088
LmxM.18.1050.1	6	0.35125	0.62082	0.999999	3841	3	0.11914	0.15027	0.14967	0.999999	1139	0	0.11914
LmxM.21.0790.1	3	0.35128	0.50536	0.999999	3842	2	-0.14607	0.40223	0.40218	0.999999	3098	0	-0.14607
Non-target-15	5	0.35151	0.58243	0.999999	3843	3	-0.14999	0.56282	0.56296	0.999999	4264	0	-0.14999
LmxM.32.2660.1	6	0.35152	0.62099	0.999999	3844	3	0.056146	0.19141	0.19063	0.999999	1465	0	0.056146
LmxM.04.0660.1	1	0.35157	0.35121	0.999999	3845	1	-0.22328	0.64843	0.64796	0.999999	4927	0	-0.22328
Non-target-118	5	0.3516	0.58251	0.999999	3846	3	-0.043933	0.81824	0.81882	0.999999	6181	0	-0.043933
LmxM.13.0600.1	3	0.35161	0.50569	0.999999	3847	2	-0.048059	0.85544	0.85511	0.999999	6496	0	-0.048059
LmxM.15.0650.1	6	0.35163	0.62105	0.999999	3848	3	0.037117	0.81801	0.81756	0.999999	6178	0	0.037117
LmxM.18.1650.1	6	0.35188	0.62123	0.999999	3849	2	0.41551	0.33317	0.33238	0.999999	2585	0	0.41551
LmxM.16.0190.1	6	0.35242	0.62166	0.999999	3850	3	-0.08561	0.90255	0.90238	0.999999	6887	0	-0.08561
Non-target-53	5	0.35309	0.58396	0.999999	3851	3	-0.099439	0.35495	0.35487	0.999999	2746	0	-0.099439
LmxM.28.1540.1	6	0.35319	0.62224	0.999999	3852	3	-0.049292	0.89498	0.89469	0.999999	6818	0	-0.049292
LmxM.01.0540.1-LmxM.01.0580.1-LmxM.07.0280.1-LmxM.08.0420.1-LmxM.13.0670.1-LmxM.17.0350.1-LmxM.18.0630.1-LmxM.18.0850.1-LmxM.19.1130.1-LmxM.36.5230.1-LmxM.25.1690.1-LmxM.30.1400.1-LmxM.34.0780.1	1	0.3532	0.35277	0.999999	3853	1	-0.36503	0.6468	0.64631	0.999999	4910	0	-0.36503
LmxM.31.2390.1	6	0.35343	0.62243	0.999999	3854	2	0.20584	0.24193	0.24108	0.999999	1850	0	0.20584
LmxM.28.2910.1	6	0.35357	0.62254	0.999999	3855	3	0.12516	0.50158	0.50054	0.999999	3823	0	0.12516
LmxM.36.4200.1	6	0.35403	0.62289	0.999999	3856	3	-0.12107	0.87219	0.8719	0.999999	6635	0	-0.12107
LmxM.33.0600.1	6	0.35413	0.62298	0.999999	3857	3	-0.1099	0.33349	0.33273	0.999999	2588	0	-0.1099
LmxM.05.0940.1	6	0.35419	0.623	0.999999	3858	3	0.38968	0.27677	0.27603	0.999999	2127	0	0.38968
LmxM.22.1690a.1-LmxM.22.1690c.1	1	0.35422	0.3538	0.999999	3859	1	-0.47044	0.64578	0.64528	0.999999	4903	0	-0.47044
LmxM.19.1610.1	6	0.35437	0.62315	0.999999	3860	2	0.14227	0.12471	0.12446	0.999999	950	0	0.14227
LmxM.20.1240.1	6	0.35449	0.62324	0.999999	3861	3	-0.033905	0.90841	0.90819	0.999999	6941	0	-0.033905
LmxM.07.0460.1	6	0.35462	0.62335	0.999999	3862	3	0.10545	0.23757	0.23674	0.999999	1817	0	0.10545
LmxM.34.0560.1	6	0.35472	0.62343	0.999999	3863	3	-0.13019	0.23745	0.23663	0.999999	1816	0	-0.13019
LmxM.29.2120.1	6	0.3548	0.62348	0.999999	3864	3	-0.11029	0.73126	0.73056	0.999999	5552	0	-0.11029
LmxM.16.1590.1	6	0.35485	0.6235	0.999999	3865	3	-0.086229	0.36112	0.36026	0.999999	2800	0	-0.086229
LmxM.13.1700.1	6	0.35493	0.62358	0.999999	3866	2	0.094004	0.89707	0.89681	0.999999	6843	0	0.094004
LmxM.25.0100.1	3	0.35495	0.50905	0.999999	3867	2	-0.30039	0.28772	0.28757	0.999999	2217	0	-0.30039
LmxM.33.4590.1	4	0.35553	0.56363	0.999999	3868	1	0.076641	0.65225	0.65208	0.999999	4954	0	0.076641
LmxM.23.1740.1	5	0.35584	0.58664	0.999999	3869	2	0.1771	0.46867	0.46882	0.999999	3600	0	0.1771
LmxM.17.0070.1	2	0.3559	0.44759	0.999999	3870	1	-0.24515	0.64177	0.6419	0.999999	4869	0	-0.24515
LmxM.36.0410.1	2	0.35618	0.4478	0.999999	3871	1	-0.22459	0.36876	0.36874	0.999999	2853	0	-0.22459
LmxM.04.0450.1	6	0.35624	0.62455	0.999999	3872	3	0.11665	0.65206	0.6514	0.999999	4953	0	0.11665
LmxM.30.1720.1	6	0.35649	0.62475	0.999999	3873	3	0.0075553	0.66266	0.66193	0.999999	5031	0	0.0075553
LmxM.18.1030.1	6	0.35683	0.62501	0.999999	3874	3	-0.0097429	0.42406	0.42277	0.999999	3268	0	-0.0097429
LmxM.34.1550.1	6	0.35716	0.62527	0.999999	3875	3	-0.0553	0.86408	0.86355	0.999999	6561	0	-0.0553
LmxM.15.1010.1	6	0.35747	0.6255	0.999999	3876	3	0.22981	0.10989	0.10966	0.999999	836	0	0.22981
LmxM.17.0060.1	6	0.35801	0.62591	0.999999	3877	3	-0.054544	0.95114	0.95076	0.999999	7307	0	-0.054544
LmxM.31.2590.1	1	0.35834	0.35789	0.999999	3878	1	-0.44878	0.64166	0.64107	0.999999	4867	0	-0.44878
LmxM.28.2260.1	2	0.35879	0.44936	0.999999	3879	1	-0.27266	0.5335	0.53388	0.999999	4058	0	-0.27266
LmxM.24.1090.1	6	0.35881	0.62651	0.999999	3880	1	0.41016	0.62823	0.62774	0.999999	4752	0	0.41016
LmxM.28.0850.1	6	0.35923	0.6268	0.999999	3881	3	0.016142	0.19192	0.19114	0.999999	1470	0	0.016142
LmxM.05.0860.1	5	0.35945	0.59027	0.999999	3882	2	0.30194	0.28474	0.28471	0.999999	2195	0	0.30194
LmxM.33.4110.1	6	0.35948	0.627	0.999999	3883	3	-0.011713	0.2429	0.24204	0.999999	1856	0	-0.011713
LmxM.30.0450h.1	1	0.35972	0.35923	0.999999	3884	1	-0.4851	0.64028	0.63968	0.999999	4856	0	-0.4851
LmxM.32.2380.1	6	0.35973	0.6272	0.999999	3885	3	-0.14	0.30438	0.30347	0.999999	2357	0	-0.14
LmxM.30.1800.1-LmxM.30.1820.1-LmxM.30.1800a.1	1	0.35986	0.35935	0.999999	3886	1	-0.14653	0.64014	0.63955	0.999999	4854	0	-0.14653
LmxM.06.1230.1	6	0.36066	0.62792	0.999999	3887	2	0.08697	0.52904	0.52821	0.999999	4020	0	0.08697
LmxM.33.2980.1	3	0.36104	0.51527	0.999999	3888	1	0.6907	0.06879	0.068685	0.999999	518	0	0.6907
LmxM.25.0460.1	1	0.36116	0.36065	0.999999	3889	1	-0.20606	0.63884	0.63827	0.999999	4844	0	-0.20606
LmxM.34.3960.1	4	0.36157	0.5679	0.999999	3890	1	1.0111	0.25027	0.24974	0.999999	1915	0	1.0111
LmxM.33.4320.1	6	0.36158	0.62861	0.999999	3891	3	-0.0039792	0.16661	0.16594	0.999999	1263	0	-0.0039792
LmxM.16.0200.1	6	0.36185	0.62881	0.999999	3892	3	-0.026782	0.50726	0.50616	0.999999	3872	0	-0.026782
LmxM.23.0542.1	6	0.36191	0.62886	0.999999	3893	2	0.37728	0.49662	0.49554	0.999999	3793	0	0.37728
LmxM.02.0520.1	6	0.36197	0.6289	0.999999	3894	3	-0.033429	0.57088	0.57019	0.999999	4319	0	-0.033429
LmxM.36.0310.1	4	0.36215	0.56831	0.999999	3895	2	0.1505	0.64093	0.64087	0.999999	4862	0	0.1505
LmxM.01.0740.1	6	0.36228	0.62915	0.999999	3896	3	0.0068907	0.35025	0.34937	0.999999	2709	0	0.0068907
LmxM.29.2950.1	6	0.36247	0.62927	0.999999	3897	2	0.31819	0.68427	0.68367	0.999999	5192	0	0.31819
LmxM.31.3430.1	5	0.36298	0.59379	0.999999	3898	3	-0.22389	0.74258	0.74324	0.999999	5622	0	-0.22389
LmxM.23.0800.1	1	0.36311	0.36256	0.999999	3899	1	-0.34233	0.63689	0.63628	0.999999	4829	0	-0.34233
LmxM.24.0700.1	6	0.36344	0.62995	0.999999	3900	3	-0.12622	0.32947	0.32869	0.999999	2557	0	-0.12622
LmxM.34.0660.1	6	0.36374	0.63018	0.999999	3901	3	-0.087405	0.70351	0.70283	0.999999	5319	0	-0.087405
LmxM.19.1390.1	1	0.36395	0.36335	0.999999	3902	1	-0.41898	0.63605	0.63544	0.999999	4823	0	-0.41898
LmxM.14.0405.1	5	0.36418	0.59502	0.999999	3903	1	0.50203	0.48637	0.48649	0.999999	3728	0	0.50203
LmxM.16.1220.1	6	0.36436	0.63067	0.999999	3904	3	-0.022423	0.55352	0.55274	0.999999	4192	0	-0.022423
LmxM.22.0190.1	6	0.36461	0.63087	0.999999	3905	3	-0.028096	0.13851	0.13803	0.999999	1054	0	-0.028096
LmxM.13.0020.1	6	0.36487	0.63106	0.999999	3906	3	-0.0259	0.13609	0.13564	0.999999	1034	0	-0.0259
LmxM.31.3150.1	6	0.36495	0.63112	0.999999	3907	3	-0.014598	0.55523	0.55447	0.999999	4209	0	-0.014598
LmxM.24.1290.1	6	0.36495	0.63112	0.999999	3908	3	-0.1023	0.55755	0.5568	0.999999	4227	0	-0.1023
LmxM.23.0890.1	6	0.36496	0.63112	0.999999	3909	3	0.13603	0.36914	0.36814	0.999999	2857	0	0.13603
LmxM.06.0730.1	2	0.36509	0.45324	0.999999	3910	1	-0.072736	0.43376	0.43408	0.999999	3339	0	-0.072736
LmxM.36.6450.1	6	0.3651	0.63123	0.999999	3911	3	0.052557	0.18244	0.18153	0.999999	1384	0	0.052557
LmxM.33.0030.1	5	0.36523	0.59607	0.999999	3912	2	0.20553	0.053422	0.053487	0.999999	412	0	0.20553
LmxM.36.2590.1	6	0.36539	0.63143	0.999999	3913	3	-0.10649	0.64755	0.64702	0.999999	4917	0	-0.10649
LmxM.36.0850.1	6	0.36549	0.63151	0.999999	3914	3	-0.16459	0.039882	0.039921	0.999999	300	0	-0.16459
Non-target-126	5	0.3655	0.59633	0.999999	3915	3	-0.077125	0.84188	0.84223	0.999999	6383	0	-0.077125
LmxM.22.0400.1	6	0.36568	0.63166	0.999999	3916	2	0.14449	0.59818	0.59758	0.999999	4521	0	0.14449
LmxM.19.1580.1	6	0.36615	0.632	0.999999	3917	2	0.17749	0.55368	0.5529	0.999999	4194	0	0.17749
LmxM.32.0030.1	6	0.36639	0.63221	0.999999	3918	1	0.6752	0.18668	0.18588	0.999999	1425	0	0.6752
LmxM.25.1530.1	6	0.36652	0.63232	0.999999	3919	3	-0.011243	0.7104	0.70972	0.999999	5376	0	-0.011243
LmxM.26.1960.1	6	0.36664	0.6324	0.999999	3920	3	0.012732	0.17404	0.17324	0.999999	1313	0	0.012732
LmxM.08_29.0868.1	1	0.36676	0.36619	0.999999	3921	1	-0.059025	0.63324	0.63262	0.999999	4797	0	-0.059025
LmxM.07.0160.1	6	0.36704	0.63268	0.999999	3922	3	0.47403	0.24843	0.2476	0.999999	1903	0	0.47403
LmxM.24.1360.1	6	0.3672	0.63282	0.999999	3923	3	0.025611	0.69082	0.6902	0.999999	5236	0	0.025611
LmxM.21.0950.1	6	0.36722	0.63284	0.999999	3924	1	0.25142	0.75061	0.74997	0.999999	5686	0	0.25142
Non-target-197	5	0.36726	0.59804	0.999999	3925	3	-0.11833	0.93061	0.9309	0.999999	7127	0	-0.11833
LmxM.16.0180.1	3	0.36737	0.52163	0.999999	3926	2	-0.044291	0.866	0.86575	0.999999	6581	0	-0.044291
LmxM.27.1360.1	6	0.368	0.63345	0.999999	3927	2	0.20688	0.54782	0.54705	0.999999	4161	0	0.20688
LmxM.17.1260.1	4	0.36817	0.57259	0.999999	3928	2	0.26514	0.41618	0.41594	0.999999	3203	0	0.26514
LmxM.33.2310.1	1	0.36872	0.36812	0.999999	3929	1	-0.42882	0.63128	0.63064	0.999999	4780	0	-0.42882
LmxM.10.1120.1	4	0.3694	0.57352	0.999999	3930	2	-0.081165	0.7338	0.73421	0.999999	5575	0	-0.081165
LmxM.11.1080.1	6	0.36954	0.63461	0.999999	3931	2	0.36125	0.13568	0.13522	0.999999	1029	0	0.36125
LmxM.36.4630.1	6	0.36972	0.63474	0.999999	3932	3	-0.02382	0.69878	0.69813	0.999999	5291	0	-0.02382
LmxM.28.0910.1	6	0.36976	0.63477	0.999999	3933	2	0.36179	0.64531	0.64473	0.999999	4901	0	0.36179
LmxM.20.1420.1	6	0.37081	0.63558	0.999999	3934	2	0.30273	0.21334	0.21256	0.999999	1633	0	0.30273
LmxM.33.4000.1	3	0.37094	0.5252	0.999999	3935	2	-0.053037	0.44378	0.44348	0.999999	3412	0	-0.053037
LmxM.30.1550.1	6	0.37101	0.63571	0.999999	3936	3	-0.052624	0.0158	0.015702	0.999999	108	0	-0.052624
LmxM.34.0440.1	6	0.37142	0.63602	0.999999	3937	3	0.052506	0.74644	0.74583	0.999999	5655	0	0.052506
LmxM.22.0730.1	6	0.37162	0.63615	0.999999	3938	3	0.18537	0.063903	0.063728	0.999999	484	0	0.18537
LmxM.24.1740.1	6	0.37163	0.63615	0.999999	3939	3	0.030013	0.75378	0.75298	0.999999	5712	0	0.030013
Non-target-68	5	0.37165	0.60241	0.999999	3940	1	0.30123	0.30174	0.30191	0.999999	2331	0	0.30123
LmxM.09.1480.1	6	0.37183	0.6363	0.999999	3941	2	0.11707	0.57095	0.57026	0.999999	4320	0	0.11707
LmxM.28.0300.1	6	0.37192	0.63637	0.999999	3942	3	0.1962	0.63924	0.63867	0.999999	4848	0	0.1962
LmxM.12.0260.1	6	0.37225	0.63661	0.999999	3943	3	0.20688	0.16334	0.16278	0.999999	1241	0	0.20688
LmxM.27.0640.1	3	0.37225	0.52649	0.999999	3944	2	-0.29439	0.46755	0.46727	0.999999	3594	0	-0.29439
LmxM.16.0070.1	6	0.37237	0.6367	0.999999	3945	2	0.093887	0.38727	0.38615	0.999999	2976	0	0.093887
LmxM.30.2630.1	4	0.37265	0.57593	0.999999	3946	2	0.055789	0.3278	0.32723	0.999999	2546	0	0.055789
LmxM.29.2530.1	1	0.3727	0.37204	0.999999	3947	1	-0.32637	0.6273	0.62644	0.999999	4743	0	-0.32637
LmxM.32.0250.1	6	0.37302	0.63716	0.999999	3948	2	0.44781	0.013545	0.013464	0.999999	92	1	0.44781
LmxM.33.0900.1	6	0.37302	0.63716	0.999999	3949	3	0.17148	0.62997	0.62949	0.999999	4765	0	0.17148
LmxM.36.5910.1	5	0.37306	0.60375	0.999999	3950	3	-0.18474	0.33341	0.33334	0.999999	2587	0	-0.18474
LmxM.36.3180.1	6	0.37321	0.63729	0.999999	3951	3	0.067835	0.016851	0.016738	0.999999	117	0	0.067835
Non-target-45	5	0.37325	0.60394	0.999999	3952	3	-0.18915	0.58084	0.58122	0.999999	4389	0	-0.18915
LmxM.08.0150.1	6	0.37337	0.6374	0.999999	3953	3	-0.12668	0.64666	0.6461	0.999999	4909	0	-0.12668
LmxM.09.1300.1	5	0.37393	0.60463	0.999999	3954	3	-0.01593	0.603	0.60342	0.999999	4551	0	-0.01593
LmxM.30.1430.1	6	0.37393	0.63782	0.999999	3955	3	-0.023377	0.81563	0.81515	0.999999	6165	0	-0.023377
LmxM.33.1900a.1	3	0.37393	0.52814	0.999999	3956	1	0.070898	0.25199	0.25171	0.999999	1931	0	0.070898
LmxM.30.0430.1	6	0.374	0.63789	0.999999	3957	1	0.36751	0.18873	0.18795	0.999999	1444	0	0.36751
LmxM.22.0690.1-LmxM.22.0850.1	6	0.37411	0.63797	0.999999	3958	3	-0.073874	0.29913	0.29825	0.999999	2307	0	-0.073874
LmxM.33.3920.1	6	0.37427	0.63808	0.999999	3959	3	0.072856	0.55306	0.5523	0.999999	4191	0	0.072856
LmxM.34.4210.1	6	0.3748	0.6385	0.999999	3960	2	0.34163	0.50073	0.49968	0.999999	3819	0	0.34163
LmxM.31.2430.1	6	0.37498	0.63865	0.999999	3961	2	0.40005	0.29755	0.29658	0.999999	2296	0	0.40005
LmxM.29.2090.1	6	0.37526	0.63886	0.999999	3962	3	0.16533	0.82144	0.82096	0.999999	6207	0	0.16533
LmxM.12.0290.1	6	0.37598	0.63944	0.999999	3963	3	-0.070937	0.3655	0.36446	0.999999	2830	0	-0.070937
LmxM.07.0930.1	6	0.37606	0.6395	0.999999	3964	3	0.046379	0.6307	0.63021	0.999999	4774	0	0.046379
LmxM.19.1290.1	1	0.37607	0.37546	0.999999	3965	1	-0.22977	0.62393	0.62298	0.999999	4717	0	-0.22977
LmxM.16.0370.1	6	0.37626	0.63968	0.999999	3966	1	0.60376	0.44591	0.44452	0.999999	3434	0	0.60376
LmxM.09.1100.1	6	0.37647	0.63984	0.999999	3967	3	0.016816	0.22091	0.22018	0.999999	1697	0	0.016816
LmxM.23.0100.1	6	0.37688	0.64015	0.999999	3968	2	0.3153	0.043994	0.043889	0.999999	333	0	0.3153
LmxM.06.1060.1	5	0.37733	0.60801	0.999999	3969	3	-0.04399	0.48364	0.48381	0.999999	3705	0	-0.04399
LmxM.06.0430.1	6	0.37739	0.64049	0.999999	3970	3	-0.065289	0.91237	0.91207	0.999999	6976	0	-0.065289
LmxM.09.0480.1	6	0.37759	0.64064	0.999999	3971	3	0.23463	0.43992	0.43859	0.999999	3387	0	0.23463
LmxM.25.1010.1	5	0.37791	0.60862	0.999999	3972	2	0.26	0.84107	0.84146	0.999999	6373	0	0.26
LmxM.10.0050.1	6	0.37794	0.64092	0.999999	3973	3	0.053237	0.70312	0.70246	0.999999	5317	0	0.053237
LmxM.33.1725.1	1	0.37805	0.37746	0.999999	3974	1	-0.29471	0.62195	0.62095	0.999999	4700	0	-0.29471
LmxM.13.1000.1	3	0.37816	0.53244	0.999999	3975	1	0.29188	0.71725	0.71722	0.999999	5443	0	0.29188
LmxM.16.1210.1	6	0.37828	0.64116	0.999999	3976	3	0.037111	0.84928	0.84887	0.999999	6452	0	0.037111
Non-target-189	5	0.37832	0.60902	0.999999	3977	2	0.20463	0.23551	0.23528	0.999999	1803	0	0.20463
LmxM.36.3657.1	6	0.37864	0.64143	0.999999	3978	3	-0.040925	0.82057	0.82008	0.999999	6197	0	-0.040925
LmxM.17.0120.1	4	0.37869	0.58035	0.999999	3979	2	-0.15501	0.60683	0.60675	0.999999	4574	0	-0.15501
LmxM.21.1855.1	3	0.37881	0.53309	0.999999	3980	2	-0.22285	0.61942	0.61932	0.999999	4676	0	-0.22285
LmxM.01.0460.1	6	0.3795	0.64204	0.999999	3981	3	-0.063387	0.044727	0.044636	0.999999	339	0	-0.063387
LmxM.32.1050.1	6	0.38024	0.64258	0.999999	3982	2	0.98001	0.13028	0.12995	0.999999	983	0	0.98001
LmxM.11.0060.1	6	0.38033	0.64263	0.999999	3983	3	-0.075968	0.89241	0.89208	0.999999	6795	0	-0.075968
LmxM.34.5160.1	5	0.38038	0.61103	0.999999	3984	2	0.19012	0.017318	0.017225	0.999999	121	0	0.19012
LmxM.32.2640.1	6	0.38042	0.6427	0.999999	3985	2	0.24088	0.018051	0.017871	0.999999	127	0	0.24088
LmxM.18.1580.1	2	0.38068	0.46316	0.999999	3986	1	-0.069144	0.33115	0.33125	0.999999	2566	0	-0.069144
LmxM.13.1070.1	6	0.38079	0.64299	0.999999	3987	3	0.021914	0.40373	0.40255	0.999999	3112	0	0.021914
LmxM.10.0940.1	6	0.38089	0.64306	0.999999	3988	3	-0.0073932	0.26425	0.2635	0.999999	2020	0	-0.0073932
LmxM.22.0970.1	6	0.38105	0.64319	0.999999	3989	3	-0.020557	0.82652	0.82605	0.999999	6247	0	-0.020557
LmxM.06.0280.1	6	0.38118	0.64327	0.999999	3990	3	-0.042247	0.59782	0.59718	0.999999	4516	0	-0.042247
LmxM.22.0240.1	3	0.38127	0.5356	0.999999	3991	2	-0.29116	0.62066	0.62055	0.999999	4684	0	-0.29116
LmxM.36.6730.1	6	0.38157	0.64354	0.999999	3992	3	-0.0028697	0.61441	0.61381	0.999999	4630	0	-0.0028697
LmxM.19.0580.1	6	0.38173	0.64366	0.999999	3993	3	0.0019948	0.4387	0.43734	0.999999	3380	0	0.0019948
LmxM.30.2560.1	6	0.38188	0.64377	0.999999	3994	2	0.49838	0.55507	0.55433	0.999999	4207	0	0.49838
LmxM.18.0980.1	5	0.38217	0.61282	0.999999	3995	2	0.34893	0.6056	0.60607	0.999999	4564	0	0.34893
LmxM.05.0600.1	6	0.3823	0.64406	0.999999	3996	3	0.23729	0.2305	0.22964	0.999999	1769	0	0.23729
LmxM.33.2125.1	1	0.38241	0.38191	0.999999	3997	1	-0.18717	0.61759	0.61658	0.999999	4659	0	-0.18717
LmxM.33.0540.1	6	0.38266	0.64433	0.999999	3998	3	0.018888	0.7791	0.77838	0.999999	5885	0	0.018888
LmxM.36.3120.1	6	0.38271	0.64437	0.999999	3999	3	0.0040373	0.12416	0.12391	0.999999	946	0	0.0040373
LmxM.21.0830.1	5	0.38312	0.61378	0.999999	4000	3	-0.14186	0.82392	0.82442	0.999999	6223	0	-0.14186
LmxM.21.0990.1	1	0.38363	0.38313	0.999999	4001	1	-0.18287	0.61637	0.61531	0.999999	4649	0	-0.18287
LmxM.32.2310.1	6	0.38383	0.6452	0.999999	4002	3	-0.23352	0.076081	0.07581	0.999999	580	0	-0.23352
LmxM.12.1280.1	6	0.38399	0.64532	0.999999	4003	3	-0.029685	0.91225	0.91197	0.999999	6975	0	-0.029685
LmxM.25.2060.1	5	0.38432	0.61501	0.999999	4004	2	0.23359	0.22709	0.22683	0.999999	1744	0	0.23359
LmxM.33.0090.1	6	0.38438	0.64562	0.999999	4005	3	-0.048965	0.42059	0.41935	0.999999	3238	0	-0.048965
LmxM.11.0100.1	3	0.38469	0.53916	0.999999	4006	2	-0.19614	0.30284	0.30267	0.999999	2343	0	-0.19614
LmxM.30.2130.1	6	0.3848	0.64596	0.999999	4007	3	0.27039	0.030279	0.030399	0.999999	230	0	0.27039
LmxM.10.0405.1-LmxM.10.0470.1	2	0.38504	0.46607	0.999999	4008	1	-0.22736	0.65102	0.65116	0.999999	4947	0	-0.22736
LmxM.22.0250.1	1	0.38527	0.38484	0.999999	4009	1	-0.24984	0.61473	0.61368	0.999999	4632	0	-0.24984
LmxM.08_29.0320.1	6	0.38562	0.64662	0.999999	4010	3	0.096541	0.50506	0.50402	0.999999	3857	0	0.096541
LmxM.07.1170.1-LmxM.25.2460.1	1	0.38563	0.38517	0.999999	4011	1	-0.072565	0.61437	0.6133	0.999999	4629	0	-0.072565
LmxM.16.0830.1	4	0.3859	0.58561	0.999999	4012	2	-0.024725	0.85936	0.8595	0.999999	6519	0	-0.024725
LmxM.14.1150.1	6	0.38592	0.64685	0.999999	4013	2	0.30422	0.83582	0.83536	0.999999	6328	0	0.30422
LmxM.16.0670.1	3	0.38597	0.54047	0.999999	4014	2	-0.044807	0.68843	0.68846	0.999999	5220	0	-0.044807
Non-target-160	5	0.38651	0.61705	0.999999	4015	3	-0.12119	0.82411	0.82463	0.999999	6226	0	-0.12119
LmxM.17.1430.1	6	0.38656	0.64737	0.999999	4016	3	-0.011902	0.79106	0.79042	0.999999	5974	0	-0.011902
LmxM.36.1510.1	2	0.38711	0.4674	0.999999	4017	1	-0.31387	0.58206	0.58235	0.999999	4397	0	-0.31387
LmxM.16.1410.1	6	0.38739	0.648	0.999999	4018	3	0.02865	0.84566	0.84519	0.999999	6422	0	0.02865
LmxM.36.3820.1	3	0.3874	0.54185	0.999999	4019	2	-0.23429	0.74027	0.73992	0.999999	5607	0	-0.23429
LmxM.03.0090.1	6	0.38765	0.6482	0.999999	4020	3	0.046722	0.89803	0.89783	0.999999	6851	0	0.046722
LmxM.18.1170.1	3	0.38768	0.54212	0.999999	4021	2	-0.22367	0.33882	0.33881	0.999999	2629	0	-0.22367
Non-target-121	5	0.38773	0.61824	0.999999	4022	3	-0.018483	0.36709	0.36698	0.999999	2839	0	-0.018483
LmxM.06.1210.1	6	0.3882	0.64862	0.999999	4023	3	0.024522	0.65401	0.65341	0.999999	4964	0	0.024522
LmxM.22.1170.1	6	0.38828	0.64869	0.999999	4024	3	-0.10471	0.62873	0.62825	0.999999	4755	0	-0.10471
LmxM.16.0720.1	6	0.38846	0.64882	0.999999	4025	3	0.1897	0.57261	0.57192	0.999999	4334	0	0.1897
LmxM.12.1270.1	6	0.38848	0.64884	0.999999	4026	3	0.01285	0.1436	0.14307	0.999999	1092	0	0.01285
LmxM.08.0920.1	2	0.38881	0.4685	0.999999	4027	1	0.87272	0.020115	0.020108	0.999999	142	0	0.87272
LmxM.06.0150.1	2	0.38901	0.46864	0.999999	4028	1	-0.20147	0.7097	0.71003	0.999999	5370	0	-0.20147
LmxM.25.1930.1	3	0.38918	0.5436	0.999999	4029	1	0.50599	0.021419	0.02132	0.999999	149	0	0.50599
LmxM.09.1520.1	3	0.38932	0.54375	0.999999	4030	2	-0.042227	0.48351	0.48319	0.999999	3703	0	-0.042227
Non-target-114	5	0.38938	0.61973	0.999999	4031	2	0.10507	0.85125	0.85148	0.999999	6466	0	0.10507
LmxM.28.1330.1	4	0.38944	0.58821	0.999999	4032	2	0.12785	0.38458	0.38422	0.999999	2957	0	0.12785
LmxM.20.0080.1	5	0.38944	0.61978	0.999999	4033	2	0.38738	0.091984	0.092136	0.999999	705	0	0.38738
LmxM.14.0350.1	6	0.38957	0.64965	0.999999	4034	3	0.048617	0.093469	0.093207	0.999999	715	0	0.048617
LmxM.09.1460.1	3	0.3898	0.54427	0.999999	4035	2	-0.11266	0.69506	0.69509	0.999999	5270	0	-0.11266
Non-target-74	5	0.39014	0.6205	0.999999	4036	3	-0.041693	0.32983	0.32975	0.999999	2560	0	-0.041693
LmxM.13.1140.1	6	0.39061	0.65047	0.999999	4037	3	0.083907	0.58064	0.58001	0.999999	4386	0	0.083907
LmxM.28.2940.1	1	0.39062	0.39006	0.999999	4038	1	-0.38842	0.60938	0.60823	0.999999	4592	0	-0.38842
Non-target-84	5	0.39109	0.62146	0.999999	4039	3	-0.0027834	0.78546	0.78599	0.999999	5934	0	-0.0027834
LmxM.01.0630.1	6	0.39116	0.65089	0.999999	4040	3	0.17986	0.43028	0.42915	0.999999	3312	0	0.17986
LmxM.22.0220.1	6	0.3914	0.65107	0.999999	4041	3	0.10481	0.33955	0.33875	0.999999	2633	0	0.10481
Non-target-86	5	0.39167	0.62202	0.999999	4042	3	-0.15792	0.14607	0.14571	0.999999	1111	0	-0.15792
LmxM.18.1450.1	6	0.39221	0.65167	0.999999	4043	2	0.29746	0.01038	0.010303	0.999999	68	1	0.29746
LmxM.21.0827.1	6	0.39237	0.65179	0.999999	4044	3	0.23488	0.17417	0.17339	0.999999	1314	0	0.23488
LmxM.24.0100.1	1	0.39293	0.39239	0.999999	4045	1	-0.22626	0.60707	0.60593	0.999999	4576	0	-0.22626
LmxM.04.0940.1	6	0.39312	0.65231	0.999999	4046	3	0.20366	0.23514	0.23424	0.999999	1800	0	0.20366
LmxM.30.1600.1	6	0.39342	0.65252	0.999999	4047	3	0.057677	0.66973	0.66918	0.999999	5079	0	0.057677
LmxM.22.1190.1-LmxM.22.1200.1	3	0.3935	0.54805	0.999999	4048	1	0.055332	0.15788	0.15751	0.999999	1202	0	0.055332
LmxM.33.3960.1	6	0.3935	0.65257	0.999999	4049	3	-0.075088	0.011738	0.011628	0.999999	78	1	-0.075088
LmxM.31.0150.1	6	0.39352	0.65258	0.999999	4050	2	0.20918	0.32476	0.32395	0.999999	2516	0	0.20918
LmxM.29.3630.1	4	0.39358	0.59125	0.999999	4051	2	-0.10256	0.61782	0.61778	0.999999	4663	0	-0.10256
LmxM.19.1345.1-LmxM.19.1345apartial.1	4	0.39391	0.59148	0.999999	4052	1	0.28175	0.59222	0.59205	0.999999	4473	0	0.28175
LmxM.25.0430.1	6	0.39392	0.65285	0.999999	4053	3	0.015792	0.71444	0.71372	0.999999	5415	0	0.015792
LmxM.25.0780.1	4	0.39446	0.59189	0.999999	4054	2	-0.081235	0.75002	0.75043	0.999999	5681	0	-0.081235
LmxM.24.1470.1	6	0.39455	0.65333	0.999999	4055	3	0.0082631	0.67058	0.67006	0.999999	5092	0	0.0082631
LmxM.15.0400.1	6	0.39485	0.65355	0.999999	4056	3	0.09658	0.90928	0.90912	0.999999	6951	0	0.09658
LmxM.24.1370.1	5	0.39497	0.62527	0.999999	4057	2	0.14099	0.60758	0.60811	0.999999	4580	0	0.14099
LmxM.03.0770.1	6	0.39502	0.65366	0.999999	4058	1	0.35061	0.089816	0.089504	0.999999	688	0	0.35061
Non-target-52	5	0.39521	0.6255	0.999999	4059	2	0.18504	0.76064	0.76116	0.999999	5752	0	0.18504
LmxM.16.1000.1-LmxM.16.1005.1-LmxM.16.1015.1-LmxM.16.1020.1-LmxM.16.1010partial.1	1	0.39531	0.39478	0.999999	4060	1	-0.14322	0.60469	0.60354	0.999999	4559	0	-0.14322
LmxM.14.0710.1	3	0.39565	0.55024	0.999999	4061	2	-0.048018	0.34165	0.34168	0.999999	2649	0	-0.048018
LmxM.34.3810.1	1	0.39574	0.3952	0.999999	4062	1	-0.19946	0.60426	0.60309	0.999999	4557	0	-0.19946
LmxM.22.1390.1	6	0.39582	0.65427	0.999999	4063	3	-0.064496	0.7747	0.77402	0.999999	5855	0	-0.064496
LmxM.21.1480.1	6	0.39592	0.65435	0.999999	4064	2	0.24535	0.71658	0.71584	0.999999	5433	0	0.24535
LmxM.11.0730.1	6	0.39603	0.65442	0.999999	4065	3	0.0099488	0.77018	0.7696	0.999999	5825	0	0.0099488
LmxM.36.2440.1	4	0.39614	0.59315	0.999999	4066	2	-0.11421	0.90113	0.90102	0.999999	6875	0	-0.11421
LmxM.02.0120.1	6	0.39629	0.65463	0.999999	4067	3	-0.029132	0.26554	0.2648	0.999999	2029	0	-0.029132
LmxM.33.0970.1	1	0.39652	0.39594	0.999999	4068	1	-0.18354	0.60348	0.60232	0.999999	4554	0	-0.18354
LmxM.12.1110.1	6	0.39658	0.65483	0.999999	4069	3	-0.011412	0.89129	0.89092	0.999999	6784	0	-0.011412
LmxM.10.0550.1	6	0.39674	0.65495	0.999999	4070	3	0.25259	0.47848	0.47723	0.999999	3670	0	0.25259
LmxM.24.1890.1	6	0.39682	0.65501	0.999999	4071	3	0.0018393	0.23221	0.23135	0.999999	1779	0	0.0018393
LmxM.18.0080.1	3	0.39687	0.55145	0.999999	4072	1	0.088571	0.80111	0.8008	0.999999	6059	0	0.088571
LmxM.30.2250.1	4	0.3969	0.59371	0.999999	4073	1	0.2095	0.39474	0.39431	0.999999	3034	0	0.2095
LmxM.28.1580.1	6	0.39702	0.65515	0.999999	4074	2	0.15245	0.48535	0.48419	0.999999	3721	0	0.15245
LmxM.27.0490.1	6	0.39705	0.65516	0.999999	4075	3	-0.085245	0.61269	0.61206	0.999999	4614	0	-0.085245
LmxM.36.0430.1	6	0.39722	0.6553	0.999999	4076	2	0.6685	0.34385	0.34297	0.999999	2667	0	0.6685
LmxM.17.0500.1	6	0.39918	0.65678	0.999999	4077	3	0.10758	0.25976	0.259	0.999999	1987	0	0.10758
LmxM.34.0290.1	6	0.39952	0.65705	0.999999	4078	3	0.053688	0.73425	0.73359	0.999999	5578	0	0.053688
LmxM.27.1290.1	6	0.39963	0.65712	0.999999	4079	3	0.049489	0.8902	0.88988	0.999999	6775	0	0.049489
LmxM.34.3150.1	6	0.39971	0.65719	0.999999	4080	2	0.45111	0.32191	0.32106	0.999999	2494	0	0.45111
LmxM.17.1070.1	6	0.39989	0.65731	0.999999	4081	3	0.15603	0.44999	0.44871	0.999999	3471	0	0.15603
LmxM.23.0700.1	5	0.40011	0.6303	0.999999	4082	3	-0.045979	0.50351	0.50357	0.999999	3840	0	-0.045979
LmxM.14.0800.1	6	0.40014	0.6575	0.999999	4083	3	0.01065	0.75328	0.75251	0.999999	5707	0	0.01065
LmxM.20.1290.1	2	0.40014	0.47571	0.999999	4084	1	0.42203	0.036219	0.036172	0.999999	275	0	0.42203
LmxM.13.0170.1	6	0.40018	0.65754	0.999999	4085	3	0.029293	0.09459	0.094387	0.999999	724	0	0.029293
LmxM.32.0570.1	6	0.40026	0.65758	0.999999	4086	3	-0.1253	0.73546	0.73483	0.999999	5583	0	-0.1253
LmxM.29.0610.1	5	0.40043	0.63061	0.999999	4087	3	-0.066382	0.27733	0.27721	0.999999	2131	0	-0.066382
LmxM.23.1370.1	6	0.40188	0.65873	0.999999	4088	3	0.27965	0.28279	0.28188	0.999999	2180	0	0.27965
LmxM.34.4140.1	3	0.40213	0.55683	0.999999	4089	1	0.43533	0.15032	0.15011	0.999999	1140	0	0.43533
LmxM.31.0500.1	1	0.40293	0.40234	0.999999	4090	1	-0.17484	0.59707	0.59582	0.999999	4508	0	-0.17484
LmxM.32.1630.1	1	0.40316	0.40255	0.999999	4091	1	-0.21526	0.59684	0.59559	0.999999	4504	0	-0.21526
LmxM.34.4800.1	6	0.40339	0.65984	0.999999	4092	3	0.11874	0.61276	0.61212	0.999999	4616	0	0.11874
LmxM.03.0900.1	3	0.40342	0.55819	0.999999	4093	1	0.16245	0.53023	0.52996	0.999999	4028	0	0.16245
LmxM.05.0120.1	6	0.40348	0.65993	0.999999	4094	2	0.061556	0.75938	0.75862	0.999999	5742	0	0.061556
LmxM.29.2050.1	4	0.4035	0.59858	0.999999	4095	1	0.56394	0.28721	0.28669	0.999999	2214	0	0.56394
LmxM.17.0270.1	5	0.40369	0.63378	0.999999	4096	3	-0.08	0.47271	0.47285	0.999999	3627	0	-0.08
LmxM.25.0630.1	6	0.40384	0.66017	0.999999	4097	3	-0.070419	0.64557	0.64497	0.999999	4902	0	-0.070419
LmxM.26.2060.1	6	0.40415	0.66037	0.999999	4098	3	-0.2193	0.81238	0.81186	0.999999	6139	0	-0.2193
LmxM.12.1200.1	6	0.40438	0.66054	0.999999	4099	3	-0.040982	0.95707	0.95679	0.999999	7347	0	-0.040982
LmxM.34.2180.1	6	0.40447	0.6606	0.999999	4100	3	0.00040545	0.65721	0.65649	0.999999	4990	0	0.00040545
LmxM.15.1345.1	6	0.40472	0.66079	0.999999	4101	3	0.14452	0.020596	0.020498	0.999999	144	0	0.14452
LmxM.20.0210.1	5	0.40492	0.63498	0.999999	4102	3	-0.12946	0.61868	0.61909	0.999999	4669	0	-0.12946
LmxM.21.0520.1	6	0.40506	0.66106	0.999999	4103	3	-0.21221	0.098227	0.09808	0.999999	754	0	-0.21221
LmxM.36.4710.1	3	0.40507	0.55986	0.999999	4104	2	-0.20441	0.23646	0.2363	0.999999	1812	0	-0.20441
LmxM.10.0390.1-LmxM.10.0405.1-LmxM.10.0460.1-LmxM.10.0465.1-LmxM.10.0470.1-LmxM.10.0465a.1	2	0.40557	0.47931	0.999999	4105	1	-0.19441	0.63856	0.63878	0.999999	4843	0	-0.19441
LmxM.09.1030.1	6	0.40569	0.66152	0.999999	4106	3	-0.078928	0.54538	0.54463	0.999999	4145	0	-0.078928
LmxM.14.0770.1	5	0.40604	0.63604	0.999999	4107	2	0.10922	0.082434	0.082603	0.999999	630	0	0.10922
LmxM.24.0030.1	6	0.40629	0.6619	0.999999	4108	2	0.1447	0.093749	0.093482	0.999999	718	0	0.1447
Non-target-50	5	0.40643	0.63643	0.999999	4109	3	-0.10233	0.63118	0.63151	0.999999	4779	0	-0.10233
LmxM.16.0540.1	2	0.40645	0.47988	0.999999	4110	1	-0.032443	0.49828	0.49859	0.999999	3801	0	-0.032443
LmxM.29.0330.1-LmxM.32.2350.1	6	0.407	0.66236	0.999999	4111	3	-0.062366	0.03265	0.032697	0.999999	246	0	-0.062366
LmxM.32.1330.1	6	0.40736	0.66261	0.999999	4112	3	0.078143	0.19051	0.18974	0.999999	1457	0	0.078143
LmxM.17.0260.1	6	0.40742	0.66265	0.999999	4113	3	0.16104	0.33826	0.33749	0.999999	2624	0	0.16104
Non-target-134	5	0.40769	0.63767	0.999999	4114	2	0.53848	0.0053788	0.0054065	0.999999	37	1	0.53848
LmxM.34.4020.1	1	0.40786	0.40734	0.999999	4115	1	-0.22135	0.59214	0.59096	0.999999	4472	0	-0.22135
LmxM.34.4560.1	6	0.40794	0.66305	0.999999	4116	3	-0.11674	0.17754	0.17669	0.999999	1343	0	-0.11674
LmxM.06.0770.1	6	0.4081	0.66315	0.999999	4117	3	-0.031188	0.82043	0.81995	0.999999	6195	0	-0.031188
LmxM.29.3610.1	6	0.40815	0.66319	0.999999	4118	3	0.15946	0.27223	0.27146	0.999999	2091	0	0.15946
LmxM.34.0150.1	5	0.40831	0.63824	0.999999	4119	3	-0.14245	0.84063	0.84102	0.999999	6368	0	-0.14245
LmxM.23.0970.1	1	0.40857	0.40802	0.999999	4120	1	-0.31086	0.59143	0.59023	0.999999	4465	0	-0.31086
LmxM.34.5230.1	4	0.4088	0.6025	0.999999	4121	2	0.074165	0.13735	0.1369	0.999999	1042	0	0.074165
Non-target-30	5	0.40881	0.63871	0.999999	4122	3	-0.020755	0.23786	0.23761	0.999999	1820	0	-0.020755
LmxM.17.0520.1	6	0.40933	0.66409	0.999999	4123	3	-0.054814	0.91552	0.91521	0.999999	7000	0	-0.054814
LmxM.32.2700.1	6	0.4094	0.66416	0.999999	4124	3	-0.028807	0.66031	0.65956	0.999999	5013	0	-0.028807
LmxM.29.3470.1	6	0.40946	0.66419	0.999999	4125	3	-0.096504	0.71957	0.71881	0.999999	5463	0	-0.096504
LmxM.27.2460.1	1	0.40948	0.40893	0.999999	4126	1	-0.052009	0.59052	0.58928	0.999999	4456	0	-0.052009
LmxM.29.0270.1	6	0.40981	0.66447	0.999999	4127	2	0.23739	0.84399	0.84348	0.999999	6403	0	0.23739
Non-target-163	5	0.40989	0.63977	0.999999	4128	3	-0.056678	0.045383	0.045324	0.999999	343	0	-0.056678
LmxM.16.1450.1	4	0.41002	0.60341	0.999999	4129	2	0.045742	0.75361	0.75394	0.999999	5710	0	0.045742
LmxM.25.0420.1	6	0.41014	0.66472	0.999999	4130	3	0.13756	0.1381	0.13762	0.999999	1050	0	0.13756
LmxM.31.0490.1	5	0.41054	0.6404	0.999999	4131	3	-0.11819	0.85704	0.85725	0.999999	6502	0	-0.11819
LmxM.06.0640.1	6	0.41058	0.66505	0.999999	4132	3	-0.075447	0.28071	0.27982	0.999999	2164	0	-0.075447
LmxM.25.2100.1	5	0.41087	0.64074	0.999999	4133	2	0.067273	0.85481	0.85507	0.999999	6488	0	0.067273
LmxM.10.1310.1	1	0.411	0.41044	0.999999	4134	1	-0.27701	0.589	0.58775	0.999999	4443	0	-0.27701
LmxM.09.1250.1	1	0.41151	0.41093	0.999999	4135	1	-0.033719	0.58849	0.58726	0.999999	4438	0	-0.033719
LmxM.33.3600.1	3	0.41198	0.56674	0.999999	4136	2	-0.12626	0.32017	0.32013	0.999999	2480	0	-0.12626
LmxM.32.0860.1	6	0.41204	0.66617	0.999999	4137	2	0.53864	0.31992	0.31903	0.999999	2476	0	0.53864
LmxM.09.0090.1	2	0.41211	0.48357	0.999999	4138	1	0.023574	0.42495	0.42521	0.999999	3276	0	0.023574
LmxM.17.0540.1	6	0.41304	0.66694	0.999999	4139	3	0.094228	0.76169	0.7609	0.999999	5761	0	0.094228
LmxM.32.0170.1	3	0.41309	0.56785	0.999999	4140	2	-0.185	0.0044452	0.0044546	0.999999	27	1	-0.185
LmxM.08_29.2570.1	4	0.41326	0.60585	0.999999	4141	1	0.33385	0.74716	0.74763	0.999999	5661	0	0.33385
LmxM.31.3840.1	2	0.41327	0.48432	0.999999	4142	1	-0.2234	0.66208	0.66227	0.999999	5023	0	-0.2234
LmxM.31.1200.1	3	0.41335	0.56811	0.999999	4143	2	-0.16194	0.26539	0.26502	0.999999	2028	0	-0.16194
LmxM.08_29.1335.1	1	0.41339	0.4128	0.999999	4144	1	-0.12768	0.58661	0.5854	0.999999	4428	0	-0.12768
LmxM.22.1690a.1-LmxM.22.1690partial.1	8	0.41339	0.70706	0.999999	4145	4	-0.086898	0.41793	0.41841	0.999999	3218	0	-0.086898
Non-target-26	5	0.41345	0.64315	0.999999	4146	2	0.097162	0.41315	0.41309	0.999999	3175	0	0.097162
LmxM.14.0020.1	6	0.41357	0.66734	0.999999	4147	2	0.10217	0.77658	0.77588	0.999999	5866	0	0.10217
LmxM.28.2690.1	4	0.41369	0.60615	0.999999	4148	2	0.27739	0.12768	0.12711	0.999999	967	0	0.27739
LmxM.34.4760.1	2	0.41417	0.48491	0.999999	4149	1	-0.38005	0.65481	0.65506	0.999999	4972	0	-0.38005
Non-target-128	5	0.41418	0.6439	0.999999	4150	3	-0.051303	0.50133	0.50144	0.999999	3822	0	-0.051303
LmxM.30.0270.1	1	0.41441	0.41384	0.999999	4151	1	-0.2163	0.58559	0.58439	0.999999	4423	0	-0.2163
LmxM.14.0450.1	6	0.41443	0.66797	0.999999	4152	3	-0.05093	0.47422	0.473	0.999999	3638	0	-0.05093
LmxM.01.0560.1	6	0.41464	0.66813	0.999999	4153	3	0.081793	0.78542	0.7849	0.999999	5933	0	0.081793
LmxM.33.3770.1	5	0.41503	0.64469	0.999999	4154	3	-0.068435	0.55498	0.55529	0.999999	4204	0	-0.068435
LmxM.25.0800.1	1	0.41512	0.41457	0.999999	4155	1	-0.2809	0.58488	0.5837	0.999999	4415	0	-0.2809
LmxM.27.0870.1	6	0.41529	0.6686	0.999999	4156	3	-0.14563	0.18578	0.18496	0.999999	1416	0	-0.14563
LmxM.33.1280.1	6	0.41537	0.66867	0.999999	4157	3	-0.035029	0.42069	0.41945	0.999999	3239	0	-0.035029
LmxM.32.0380.1	3	0.4154	0.57011	0.999999	4158	2	-0.10951	0.70812	0.70817	0.999999	5359	0	-0.10951
LmxM.30.2290.1	3	0.41542	0.57013	0.999999	4159	2	-0.010333	0.67251	0.67246	0.999999	5113	0	-0.010333
LmxM.33.1500.1	6	0.41584	0.66898	0.999999	4160	3	-0.074974	0.39912	0.3979	0.999999	3066	0	-0.074974
LmxM.04.0250.1	6	0.41591	0.66904	0.999999	4161	2	0.34856	0.6209	0.6204	0.999999	4687	0	0.34856
Non-target-122	5	0.41627	0.64591	0.999999	4162	3	-0.09186	0.76219	0.76268	0.999999	5765	0	-0.09186
LmxM.10.1228.1	1	0.41643	0.41588	0.999999	4163	1	-0.067142	0.58357	0.58241	0.999999	4408	0	-0.067142
LmxM.36.5660.1	6	0.41668	0.66963	0.999999	4164	3	-0.14374	0.89689	0.89665	0.999999	6840	0	-0.14374
LmxM.14.0090.1	4	0.41705	0.6086	0.999999	4165	2	0.25501	0.10987	0.10967	0.999999	835	0	0.25501
Non-target-46	5	0.41707	0.64669	0.999999	4166	3	-0.01953	0.10842	0.10824	0.999999	826	0	-0.01953
LmxM.24.1850.1	6	0.41708	0.66992	0.999999	4167	3	-0.10831	0.67722	0.67665	0.999999	5145	0	-0.10831
LmxM.33.0870.1	6	0.41715	0.66996	0.999999	4168	2	0.18732	0.71674	0.71601	0.999999	5436	0	0.18732
LmxM.20.1500.1	6	0.41734	0.67011	0.999999	4169	3	0.32809	0.24254	0.24168	0.999999	1854	0	0.32809
LmxM.33.3120.1	3	0.41744	0.57223	0.999999	4170	1	0.27623	0.6693	0.66918	0.999999	5075	0	0.27623
LmxM.31.0860.1	6	0.41755	0.67028	0.999999	4171	3	-0.13114	0.16295	0.16239	0.999999	1238	0	-0.13114
LmxM.33.0380.1	6	0.41769	0.67039	0.999999	4172	2	0.36999	0.53775	0.53716	0.999999	4089	0	0.36999
LmxM.12.0270.1	6	0.41804	0.67063	0.999999	4173	2	0.67929	0.081907	0.081688	0.999999	626	0	0.67929
LmxM.17.1090.1	6	0.4181	0.67068	0.999999	4174	3	0.028868	0.65802	0.65731	0.999999	4994	0	0.028868
LmxM.22.0910.1	6	0.41817	0.67075	0.999999	4175	3	0.06862	0.20997	0.20925	0.999999	1607	0	0.06862
LmxM.08_29.1585.1	2	0.4182	0.48763	0.999999	4176	1	0.066067	0.40548	0.40565	0.999999	3124	0	0.066067
LmxM.13.1260.1	4	0.41833	0.60956	0.999999	4177	2	-0.027205	0.87074	0.87084	0.999999	6623	0	-0.027205
LmxM.09.1010.1	6	0.41836	0.67087	0.999999	4178	3	0.15619	0.85628	0.85585	0.999999	6498	0	0.15619
LmxM.23.0530.1	5	0.41837	0.64794	0.999999	4179	3	-0.12931	0.35602	0.35597	0.999999	2764	0	-0.12931
LmxM.26.0960.1	6	0.41844	0.67092	0.999999	4180	3	-0.059187	0.61082	0.61018	0.999999	4604	0	-0.059187
LmxM.02.0330.1	6	0.41856	0.671	0.999999	4181	2	0.14252	0.18012	0.17925	0.999999	1366	0	0.14252
LmxM.24.1451.1	6	0.41873	0.67113	0.999999	4182	3	-0.016181	0.30241	0.30149	0.999999	2337	0	-0.016181
LmxM.30.2120.1	6	0.41886	0.67124	0.999999	4183	3	0.19182	0.43356	0.43229	0.999999	3337	0	0.19182
LmxM.30.2840.1	6	0.4193	0.67158	0.999999	4184	3	0.0092614	0.59639	0.59568	0.999999	4499	0	0.0092614
LmxM.28.0610.1	6	0.41938	0.67165	0.999999	4185	2	0.22812	0.075653	0.075387	0.999999	576	0	0.22812
LmxM.16.0920.1	2	0.41978	0.48868	0.999999	4186	1	-0.1459	0.51255	0.51281	0.999999	3912	0	-0.1459
LmxM.09.0070.1	6	0.4203	0.6724	0.999999	4187	3	0.16619	0.4172	0.41596	0.999999	3211	0	0.16619
LmxM.31.0520.1	3	0.42091	0.57573	0.999999	4188	2	-0.124	0.15434	0.15397	0.999999	1179	0	-0.124
LmxM.13.1330.1	6	0.42109	0.67297	0.999999	4189	3	0.12126	0.75919	0.75842	0.999999	5741	0	0.12126
LmxM.23.0845.1	6	0.4213	0.67309	0.999999	4190	3	-0.10386	0.49066	0.48959	0.999999	3756	0	-0.10386
LmxM.33.3815.1	2	0.42142	0.48975	0.999999	4191	1	-0.11918	0.50212	0.50239	0.999999	3829	0	-0.11918
LmxM.25.1570.1	6	0.42146	0.67321	0.999999	4192	2	0.26237	0.58248	0.58183	0.999999	4399	0	0.26237
LmxM.31.3010.1	6	0.42176	0.67347	0.999999	4193	2	0.10865	0.86824	0.8679	0.999999	6600	0	0.10865
LmxM.36.2640.1	6	0.42185	0.67353	0.999999	4194	1	0.57902	0.3299	0.32914	0.999999	2561	0	0.57902
LmxM.28.0485.1	3	0.4222	0.57698	0.999999	4195	1	0.27924	0.4473	0.44697	0.999999	3452	0	0.27924
Non-target-41	5	0.42225	0.65173	0.999999	4196	2	0.024906	0.15186	0.15145	0.999999	1153	0	0.024906
LmxM.32.0640.1	4	0.42245	0.61262	0.999999	4197	2	0.080032	0.81288	0.8133	0.999999	6145	0	0.080032
LmxM.36.2820.1	6	0.42246	0.674	0.999999	4198	3	0.14792	0.38894	0.38776	0.999999	2990	0	0.14792
Non-target-123	5	0.42248	0.65197	0.999999	4199	2	0.31406	0.11568	0.11548	0.999999	881	0	0.31406
LmxM.33.4560.1	6	0.42262	0.6741	0.999999	4200	3	0.23973	0.48473	0.48357	0.999999	3713	0	0.23973
LmxM.08.0545.1	6	0.42266	0.67413	0.999999	4201	3	0.27996	0.53959	0.53904	0.999999	4109	0	0.27996
LmxM.18.0640.1	6	0.42271	0.67417	0.999999	4202	3	0.10054	0.76834	0.76772	0.999999	5806	0	0.10054
LmxM.28.0100.1	5	0.4233	0.65278	0.999999	4203	1	0.52271	0.39889	0.39873	0.999999	3062	0	0.52271
LmxM.30.0460.1-LmxM.30.0460a.1-LmxM.30.0460b.1-LmxM.30.0460d.1	2	0.42341	0.49106	0.999999	4204	1	-0.014477	0.32325	0.3233	0.999999	2501	0	-0.014477
LmxM.32.2940.1	5	0.42353	0.65299	0.999999	4205	3	-0.034548	0.82816	0.82868	0.999999	6266	0	-0.034548
Non-target-146	5	0.42414	0.6536	0.999999	4206	3	-0.19951	0.048191	0.048172	0.999999	371	0	-0.19951
LmxM.12.0130.1	6	0.42446	0.67541	0.999999	4207	2	0.46653	0.20934	0.20866	0.999999	1601	0	0.46653
LmxM.15.0710.1	6	0.42471	0.67559	0.999999	4208	3	0.067546	0.29692	0.29595	0.999999	2291	0	0.067546
LmxM.05.0430.1	6	0.42486	0.67571	0.999999	4209	3	-0.073957	0.81081	0.81026	0.999999	6129	0	-0.073957
LmxM.05.0340.1	6	0.42507	0.67587	0.999999	4210	3	0.070865	0.18693	0.18617	0.999999	1428	0	0.070865
LmxM.26.0190.1	5	0.42515	0.65454	0.999999	4211	2	0.013224	0.38946	0.38934	0.999999	2993	0	0.013224
LmxM.10.0740.1	4	0.42517	0.6147	0.999999	4212	1	0.43469	0.20253	0.20187	0.999999	1545	0	0.43469
LmxM.32.1010.1	6	0.4256	0.67625	0.999999	4213	1	0.2903	0.36966	0.36864	0.999999	2862	0	0.2903
LmxM.30.1060.1	6	0.42569	0.67634	0.999999	4214	3	0.043633	0.69191	0.69127	0.999999	5246	0	0.043633
LmxM.30.0210.1-LmxM.30.0211.1	6	0.42581	0.67642	0.999999	4215	3	0.049606	0.59589	0.59517	0.999999	4495	0	0.049606
Non-target-19	5	0.42585	0.65523	0.999999	4216	3	-0.05183	0.81061	0.8112	0.999999	6126	0	-0.05183
LmxM.32.2090.1	6	0.42588	0.6765	0.999999	4217	3	0.38035	0.1877	0.18694	0.999999	1435	0	0.38035
LmxM.31.1850.1	6	0.42602	0.6766	0.999999	4218	3	0.010088	0.71221	0.71156	0.999999	5396	0	0.010088
LmxM.16.1130.1	2	0.4261	0.49288	0.999999	4219	1	-0.15358	0.58905	0.58943	0.999999	4445	0	-0.15358
LmxM.02.0740.1	6	0.42618	0.67672	0.999999	4220	2	0.29097	0.20181	0.20116	0.999999	1542	0	0.29097
LmxM.05.0640.1	6	0.42649	0.67698	0.999999	4221	3	0.059065	0.21881	0.21806	0.999999	1680	0	0.059065
LmxM.08_29.0210.1	6	0.4266	0.67705	0.999999	4222	3	-0.063362	0.94454	0.94403	0.999999	7247	0	-0.063362
LmxM.36.1760.1	6	0.42681	0.67723	0.999999	4223	3	-0.1175	0.84	0.83945	0.999999	6362	0	-0.1175
LmxM.08.1080.1-LmxM.08.1040b.1	2	0.42699	0.49348	0.999999	4224	1	0.084738	0.3365	0.33673	0.999999	2613	0	0.084738
LmxM.08.0790a.1-LmxM.33.1830b.1	6	0.42707	0.67741	0.999999	4225	3	-0.1137	0.8828	0.88245	0.999999	6720	0	-0.1137
LmxM.24.0080.1	1	0.42727	0.42665	0.999999	4226	1	-0.095601	0.57273	0.57153	0.999999	4335	0	-0.095601
Non-target-75	5	0.42736	0.65666	0.999999	4227	3	-0.060537	0.36902	0.36894	0.999999	2855	0	-0.060537
LmxM.33.0270.1	6	0.42741	0.67767	0.999999	4228	3	0.081971	0.62401	0.62353	0.999999	4718	0	0.081971
LmxM.30.0370.1	6	0.4277	0.67789	0.999999	4229	1	0.4493	0.65461	0.65404	0.999999	4970	0	0.4493
LmxM.16.0910.1	2	0.42791	0.49409	0.999999	4230	1	-0.093236	0.59201	0.59245	0.999999	4470	0	-0.093236
LmxM.28.0150.1	6	0.42796	0.67804	0.999999	4231	2	0.10516	0.7726	0.77196	0.999999	5844	0	0.10516
LmxM.08_29.1240.1	6	0.42807	0.67813	0.999999	4232	3	0.076627	0.78479	0.78422	0.999999	5931	0	0.076627
LmxM.23.1060.1	4	0.42814	0.61684	0.999999	4233	2	-0.1606	0.58882	0.58873	0.999999	4441	0	-0.1606
LmxM.19.0550.1	4	0.42861	0.61717	0.999999	4234	2	0.12296	0.47981	0.47986	0.999999	3677	0	0.12296
LmxM.33.0410.1	6	0.42885	0.67874	0.999999	4235	2	0.33885	0.11182	0.11169	0.999999	849	0	0.33885
LmxM.34.3170.1	6	0.42896	0.67882	0.999999	4236	3	-0.15359	0.77098	0.77037	0.999999	5833	0	-0.15359
LmxM.29.1750.1	3	0.42897	0.58368	0.999999	4237	2	-0.11384	0.72656	0.72642	0.999999	5520	0	-0.11384
LmxM.36.4410.1	3	0.42915	0.58386	0.999999	4238	2	-0.11338	0.76002	0.75971	0.999999	5747	0	-0.11338
LmxM.18.1410.1	6	0.42922	0.679	0.999999	4239	3	-0.10257	0.89705	0.89679	0.999999	6842	0	-0.10257
LmxM.30.0470.1-LmxM.30.0470b.1	3	0.42925	0.58397	0.999999	4240	2	-0.12507	0.79037	0.79007	0.999999	5966	0	-0.12507
LmxM.30.2115.1	6	0.42927	0.67904	0.999999	4241	2	0.28925	0.70631	0.70562	0.999999	5340	0	0.28925
LmxM.21.0027.1	3	0.42941	0.58412	0.999999	4242	1	0.36947	0.51011	0.5099	0.999999	3888	0	0.36947
LmxM.21.1000.1	6	0.42942	0.67914	0.999999	4243	2	0.15325	0.13001	0.12969	0.999999	981	0	0.15325
LmxM.29.0080.1	5	0.42957	0.65874	0.999999	4244	3	-0.080048	0.39296	0.3929	0.999999	3020	0	-0.080048
LmxM.17.0900.1	6	0.42975	0.67941	0.999999	4245	3	-0.06209	0.65898	0.65824	0.999999	5004	0	-0.06209
LmxM.11.1330.1	6	0.42992	0.67954	0.999999	4246	2	0.17051	0.66731	0.66671	0.999999	5057	0	0.17051
LmxM.13.0590.1	5	0.43003	0.65918	0.999999	4247	2	0.0893	0.94058	0.94076	0.999999	7213	0	0.0893
LmxM.28.0050.1	6	0.43018	0.67973	0.999999	4248	3	-0.15367	0.5301	0.52931	0.999999	4026	0	-0.15367
LmxM.31.3850.1	6	0.43033	0.67983	0.999999	4249	2	0.36174	0.31826	0.31744	0.999999	2463	0	0.36174
LmxM.33.0700.1	3	0.43084	0.58555	0.999999	4250	2	-0.015843	0.83038	0.83014	0.999999	6279	0	-0.015843
LmxM.33.1430.1	6	0.43096	0.68029	0.999999	4251	3	-0.0272	0.55538	0.55462	0.999999	4211	0	-0.0272
LmxM.24.0490.1	6	0.43123	0.68049	0.999999	4252	3	0.27988	0.081624	0.081413	0.999999	624	0	0.27988
LmxM.30.3145.1	2	0.43134	0.49637	0.999999	4253	1	0.18469	0.13198	0.13206	0.999999	998	0	0.18469
LmxM.34.4940.1	3	0.43144	0.58618	0.999999	4254	1	0.32903	0.00087489	0.00083527	0.602818	10	1	0.32903
LmxM.08.0520.1	6	0.43153	0.68072	0.999999	4255	3	0.054692	0.83904	0.83854	0.999999	6354	0	0.054692
Non-target-159	5	0.43185	0.66089	0.999999	4256	3	-0.27862	0.63067	0.631	0.999999	4773	0	-0.27862
LmxM.29.0390.1	3	0.43196	0.58668	0.999999	4257	2	-0.10638	0.44015	0.43987	0.999999	3388	0	-0.10638
LmxM.10.0630.1	6	0.43199	0.68104	0.999999	4258	2	0.073799	0.72512	0.72429	0.999999	5507	0	0.073799
LmxM.33.4060.1	4	0.43247	0.61999	0.999999	4259	1	0.191	0.29646	0.29592	0.999999	2287	0	0.191
LmxM.29.2560.1	6	0.43255	0.68143	0.999999	4260	3	-0.00083827	0.24639	0.24556	0.999999	1886	0	-0.00083827
LmxM.18.0710.1	6	0.43303	0.68178	0.999999	4261	1	0.55644	0.17092	0.17013	0.999999	1289	0	0.55644
LmxM.13.1120.1	2	0.43308	0.49756	0.999999	4262	1	0.3144	0.20483	0.20505	0.999999	1562	0	0.3144
LmxM.10.0390.1	1	0.43315	0.43243	0.999999	4263	1	-0.13759	0.56685	0.56579	0.999999	4290	0	-0.13759
LmxM.32.0130.1	3	0.43317	0.58784	0.999999	4264	2	-0.070939	0.45111	0.45076	0.999999	3486	0	-0.070939
LmxM.24.0940.1	6	0.43359	0.6822	0.999999	4265	2	0.35819	0.69419	0.69353	0.999999	5263	0	0.35819
LmxM.30.1300.1	6	0.43396	0.68245	0.999999	4266	2	0.10862	0.84788	0.84744	0.999999	6437	0	0.10862
LmxM.26.2090.1	1	0.434	0.43332	0.999999	4267	1	-0.15669	0.566	0.56497	0.999999	4286	0	-0.15669
LmxM.27.2310.1	3	0.43429	0.5889	0.999999	4268	2	-0.16078	0.82455	0.82427	0.999999	6231	0	-0.16078
LmxM.36.4780.1	4	0.43435	0.62124	0.999999	4269	2	0.026977	0.35107	0.35042	0.999999	2716	0	0.026977
LmxM.28.3000.1	5	0.4347	0.66358	0.999999	4270	3	-0.056695	0.87414	0.8747	0.999999	6650	0	-0.056695
LmxM.36.2210.1	5	0.43488	0.66376	0.999999	4271	3	-0.069123	0.29735	0.29737	0.999999	2294	0	-0.069123
LmxM.04.0625.1	2	0.43495	0.49881	0.999999	4272	1	0.042252	0.46908	0.46934	0.999999	3605	0	0.042252
LmxM.33.1230.1	6	0.4353	0.68344	0.999999	4273	3	-0.039933	0.15345	0.15288	0.999999	1168	0	-0.039933
LmxM.25.1540.1	6	0.43534	0.68346	0.999999	4274	3	-0.020364	0.90084	0.90068	0.999999	6871	0	-0.020364
LmxM.34.1840.1	5	0.4354	0.66429	0.999999	4275	3	-0.051568	0.0095393	0.0095984	0.999999	60	1	-0.051568
Non-target-103	5	0.43547	0.66436	0.999999	4276	3	-0.086627	0.15984	0.15942	0.999999	1214	0	-0.086627
LmxM.36.6640.1	2	0.43565	0.49927	0.999999	4277	1	0.091215	0.17773	0.17779	0.999999	1345	0	0.091215
LmxM.36.1350.1	3	0.43577	0.59041	0.999999	4278	1	0.88267	0.27526	0.27498	0.999999	2116	0	0.88267
Non-target-116	5	0.43591	0.66481	0.999999	4279	2	0.00048192	0.61284	0.6133	0.999999	4617	0	0.00048192
LmxM.08.0790.1	4	0.43613	0.62254	0.999999	4280	2	-0.047506	0.85171	0.85203	0.999999	6467	0	-0.047506
LmxM.19.0920.1	5	0.43639	0.66525	0.999999	4281	3	-0.17072	0.24153	0.2413	0.999999	1848	0	-0.17072
LmxM.14.0170.1	6	0.43647	0.68429	0.999999	4282	3	0.017291	0.9387	0.93824	0.999999	7193	0	0.017291
LmxM.12.0200.1	6	0.43652	0.68432	0.999999	4283	3	-0.00086798	0.78348	0.78287	0.999999	5915	0	-0.00086798
LmxM.05.0560.1	2	0.43653	0.49986	0.999999	4284	1	-0.079842	0.5363	0.53661	0.999999	4078	0	-0.079842
LmxM.33.2473.1	1	0.43665	0.43592	0.999999	4285	1	-0.051535	0.56335	0.5623	0.999999	4268	0	-0.051535
LmxM.24.2190.1	3	0.43667	0.5913	0.999999	4286	2	-0.14088	0.67421	0.67418	0.999999	5126	0	-0.14088
LmxM.08_29.2490.1	6	0.43705	0.68468	0.999999	4287	3	0.01932	0.71886	0.71812	0.999999	5455	0	0.01932
LmxM.36.3030.1	6	0.43713	0.68474	0.999999	4288	3	0.11978	0.45469	0.45346	0.999999	3508	0	0.11978
Non-target-25	5	0.43713	0.66594	0.999999	4289	2	0.3496	0.20759	0.20721	0.999999	1586	0	0.3496
LmxM.08_29.1860.1	6	0.43726	0.68482	0.999999	4290	3	-0.036295	0.5026	0.50151	0.999999	3835	0	-0.036295
LmxM.03.0450.1	6	0.43773	0.68515	0.999999	4291	3	-0.090947	0.25584	0.255	0.999999	1962	0	-0.090947
LmxM.22.0640.1	6	0.43794	0.68529	0.999999	4292	3	-0.10963	0.39572	0.39445	0.999999	3039	0	-0.10963
Non-target-151	5	0.43851	0.66721	0.999999	4293	3	-0.030268	0.91915	0.91955	0.999999	7035	0	-0.030268
LmxM.21.0480.1	6	0.43863	0.68578	0.999999	4294	3	-0.071507	0.79517	0.79444	0.999999	6007	0	-0.071507
LmxM.32.1800.1	3	0.43867	0.59334	0.999999	4295	2	-0.0019662	0.56415	0.56383	0.999999	4276	0	-0.0019662
LmxM.10.1010.1	2	0.43868	0.50124	0.999999	4296	1	0.19584	0.20659	0.20688	0.999999	1579	0	0.19584
LmxM.19.0780.1	5	0.43871	0.66739	0.999999	4297	3	-0.014835	0.15652	0.15606	0.999999	1193	0	-0.014835
LmxM.30.1630.1-LmxM.30.1640.1	7	0.4388	0.7115	0.999999	4298	2	0.44926	0.16788	0.1681	0.999999	1272	0	0.44926
LmxM.03.0970.1	5	0.43901	0.66769	0.999999	4299	3	-0.022225	0.65822	0.65865	0.999999	4997	0	-0.022225
LmxM.19.0630.1	1	0.43902	0.43828	0.999999	4300	1	-0.10356	0.56098	0.55988	0.999999	4257	0	-0.10356
LmxM.08_29.1800.1-LmxM.11.1190.1	2	0.43917	0.50162	0.999999	4301	1	0.04772	0.46681	0.46709	0.999999	3590	0	0.04772
LmxM.31.0270.1	6	0.43952	0.68641	0.999999	4302	2	0.36855	0.49584	0.49476	0.999999	3788	0	0.36855
LmxM.07.1090.1	6	0.43952	0.68642	0.999999	4303	3	0.023577	0.7162	0.71546	0.999999	5429	0	0.023577
LmxM.32.1270.1	3	0.43967	0.59429	0.999999	4304	2	-0.13001	0.28905	0.28897	0.999999	2230	0	-0.13001
LmxM.29.0405.1	5	0.43974	0.66834	0.999999	4305	3	-0.032043	0.42485	0.42471	0.999999	3274	0	-0.032043
LmxM.30.0380.1	6	0.43976	0.6866	0.999999	4306	3	-0.13534	0.79485	0.79411	0.999999	6006	0	-0.13534
LmxM.11.0670.1	6	0.43976	0.6866	0.999999	4307	3	-0.087872	0.9578	0.95754	0.999999	7356	0	-0.087872
LmxM.36.2890.1	6	0.43976	0.6866	0.999999	4308	3	0.30452	0.061307	0.061181	0.999999	464	0	0.30452
LmxM.29.1970.1	3	0.43978	0.59439	0.999999	4309	2	-0.028673	0.76424	0.76389	0.999999	5779	0	-0.028673
LmxM.34.3450.1	6	0.43983	0.68666	0.999999	4310	3	0.068404	0.69721	0.69653	0.999999	5282	0	0.068404
LmxM.32.0600.1	1	0.44002	0.43929	0.999999	4311	1	-0.056166	0.55998	0.55884	0.999999	4246	0	-0.056166
LmxM.36.6570.1	2	0.44048	0.50249	0.999999	4312	1	-0.14637	0.50535	0.50567	0.999999	3860	0	-0.14637
Non-target-9	5	0.44068	0.66919	0.999999	4313	3	-0.16758	0.7019	0.70239	0.999999	5306	0	-0.16758
LmxM.32.3230.1	1	0.44081	0.44009	0.999999	4314	1	-0.075884	0.55919	0.55802	0.999999	4241	0	-0.075884
LmxM.18.0650.1	6	0.44096	0.6875	0.999999	4315	1	0.47574	0.1504	0.14981	0.999999	1141	0	0.47574
LmxM.08_29.2560.1	1	0.44105	0.44032	0.999999	4316	1	-0.12626	0.55895	0.55781	0.999999	4236	0	-0.12626
Non-target-109	5	0.44148	0.66995	0.999999	4317	3	-0.0066841	0.38346	0.3835	0.999999	2948	0	-0.0066841
LmxM.18.0480.1	5	0.44152	0.66998	0.999999	4318	2	0.47875	0.052086	0.052102	0.999999	401	0	0.47875
LmxM.34.1520.1	6	0.4421	0.68829	0.999999	4319	3	0.057285	0.80879	0.80817	0.999999	6112	0	0.057285
LmxM.09.0380.1	6	0.44214	0.68832	0.999999	4320	3	0.21516	0.70746	0.70675	0.999999	5352	0	0.21516
LmxM.32.2130.1	6	0.4422	0.68835	0.999999	4321	3	-0.050738	0.21682	0.21604	0.999999	1661	0	-0.050738
LmxM.18.0820.1	6	0.44228	0.6884	0.999999	4322	3	-0.041611	0.58041	0.57979	0.999999	4383	0	-0.041611
LmxM.25.1750.1	1	0.44233	0.44163	0.999999	4323	1	-0.2046	0.55767	0.55652	0.999999	4228	0	-0.2046
LmxM.32.3020.1	6	0.44238	0.68848	0.999999	4324	3	0.06159	0.079921	0.079743	0.999999	610	0	0.06159
LmxM.26.2460.1	6	0.44278	0.68875	0.999999	4325	3	-0.052531	0.68451	0.6839	0.999999	5193	0	-0.052531
LmxM.34.5040.1	6	0.44301	0.68892	0.999999	4326	1	0.81147	0.17986	0.179	0.999999	1363	0	0.81147
LmxM.17.0440.1	6	0.44315	0.68901	0.999999	4327	3	-0.084467	0.80172	0.80097	0.999999	6065	0	-0.084467
LmxM.14.0320.1	6	0.4432	0.68905	0.999999	4328	3	0.21188	0.52226	0.5214	0.999999	3977	0	0.21188
LmxM.23.1055.1	5	0.44328	0.67167	0.999999	4329	2	0.4575	0.023556	0.023442	0.999999	169	0	0.4575
LmxM.21.0861.1	6	0.4433	0.68913	0.999999	4330	3	0.24301	0.49636	0.49529	0.999999	3791	0	0.24301
LmxM.29.3090.1	5	0.44389	0.67228	0.999999	4331	3	-0.054651	0.45242	0.45248	0.999999	3495	0	-0.054651
LmxM.31.2250.1	3	0.44423	0.59889	0.999999	4332	2	-0.13074	0.68273	0.68273	0.999999	5181	0	-0.13074
Non-target-187	5	0.44454	0.67292	0.999999	4333	2	0.076018	0.72485	0.72545	0.999999	5503	0	0.076018
LmxM.25.2010.1	6	0.44485	0.69026	0.999999	4334	3	0.19343	0.42999	0.42888	0.999999	3309	0	0.19343
LmxM.25.2200.1	6	0.44486	0.69027	0.999999	4335	3	0.01187	0.47618	0.475	0.999999	3656	0	0.01187
LmxM.16.0350.1	6	0.44497	0.69033	0.999999	4336	2	0.82792	0.22239	0.22164	0.999999	1706	0	0.82792
LmxM.15.1340.1	4	0.44497	0.62909	0.999999	4337	2	0.002475	0.021787	0.02191	0.999999	153	0	0.002475
LmxM.34.1130.1	5	0.445	0.67333	0.999999	4338	2	0.024039	0.32595	0.32586	0.999999	2527	0	0.024039
LmxM.34.4040.1	6	0.44512	0.69043	0.999999	4339	3	-0.014073	0.47052	0.46923	0.999999	3614	0	-0.014073
LmxM.11.0360.1	6	0.44525	0.69053	0.999999	4340	3	0.37208	0.25441	0.25362	0.999999	1952	0	0.37208
LmxM.25.1580.1	5	0.44526	0.6736	0.999999	4341	3	-0.04304	0.8632	0.86349	0.999999	6553	0	-0.04304
LmxM.16.0970.1	6	0.44535	0.69061	0.999999	4342	2	0.23058	0.50481	0.50377	0.999999	3854	0	0.23058
Non-target-8	5	0.44571	0.67406	0.999999	4343	2	0.01291	0.093627	0.093771	0.999999	716	0	0.01291
Non-target-37	5	0.44583	0.67418	0.999999	4344	3	-0.0032834	0.069935	0.069896	0.999999	528	0	-0.0032834
LmxM.27.0680.1-LmxM.30.0320.1	3	0.44608	0.60075	0.999999	4345	2	-0.10424	0.27955	0.27938	0.999999	2154	0	-0.10424
LmxM.09.0760.1	6	0.44628	0.69133	0.999999	4346	1	0.27955	0.79982	0.79916	0.999999	6047	0	0.27955
Non-target-23	5	0.44654	0.67485	0.999999	4347	3	-0.089207	0.24407	0.24383	0.999999	1868	0	-0.089207
LmxM.28.0940.1	6	0.44654	0.69151	0.999999	4348	3	-0.094448	0.34138	0.34059	0.999999	2647	0	-0.094448
LmxM.32.3260.1	6	0.4467	0.69163	0.999999	4349	3	-0.097494	0.67112	0.6706	0.999999	5100	0	-0.097494
LmxM.24.1080.1	5	0.44695	0.67525	0.999999	4350	2	0.12978	0.79083	0.79133	0.999999	5973	0	0.12978
LmxM.36.0350.1	6	0.44706	0.69191	0.999999	4351	3	0.0019406	0.23733	0.23649	0.999999	1815	0	0.0019406
LmxM.29.1680.1	2	0.44739	0.50712	0.999999	4352	1	-0.037804	0.45149	0.45172	0.999999	3489	0	-0.037804
LmxM.32.1190.1	6	0.44744	0.69221	0.999999	4353	3	0.026379	0.1674	0.1667	0.999999	1269	0	0.026379
LmxM.20.0120.1	6	0.44751	0.69227	0.999999	4354	3	-0.047284	0.13082	0.13045	0.999999	987	0	-0.047284
LmxM.20.0570.1	6	0.44755	0.6923	0.999999	4355	2	0.18165	0.28607	0.28508	0.999999	2208	0	0.18165
LmxM.21.0875.1	6	0.44758	0.69232	0.999999	4356	2	0.50425	0.49127	0.49018	0.999999	3761	0	0.50425
LmxM.13.0480.1	6	0.44783	0.69252	0.999999	4357	3	0.046833	0.64171	0.64114	0.999999	4868	0	0.046833
LmxM.34.4670.1	6	0.44819	0.69278	0.999999	4358	3	0.17959	0.49748	0.49645	0.999999	3799	0	0.17959
LmxM.32.3050.1	6	0.44851	0.69302	0.999999	4359	3	-0.014092	0.04047	0.040475	0.999999	307	0	-0.014092
LmxM.29.0200.1	5	0.44856	0.67675	0.999999	4360	2	0.51565	0.34673	0.34651	0.999999	2687	0	0.51565
LmxM.19.0160.1	6	0.44862	0.69309	0.999999	4361	3	0.36628	0.091925	0.091707	0.999999	703	0	0.36628
LmxM.03.0270.1	12	0.44862	0.78021	0.999999	4362	6	0.07137	0.040182	0.04018	0.999999	304	0	0.07137
LmxM.16.0490.1	6	0.44904	0.69342	0.999999	4363	3	0.01296	0.97248	0.97234	0.999999	7480	0	0.01296
LmxM.09.0900.1	2	0.44933	0.50841	0.999999	4364	1	-0.26457	0.70749	0.70788	0.999999	5354	0	-0.26457
LmxM.02.0290.1	4	0.44942	0.63235	0.999999	4365	2	-0.053112	0.86358	0.8636	0.999999	6557	0	-0.053112
LmxM.10.0530.1	6	0.44967	0.69393	0.999999	4366	3	0.2108	0.44702	0.44568	0.999999	3446	0	0.2108
LmxM.09.0810.1	5	0.44975	0.67784	0.999999	4367	2	0.49141	0.66904	0.66933	0.999999	5071	0	0.49141
LmxM.19.1110.1	3	0.44996	0.60467	0.999999	4368	1	0.4187	0.1854	0.18505	0.999999	1412	0	0.4187
LmxM.36.2550.1	6	0.45001	0.69419	0.999999	4369	3	0.16684	0.38919	0.388	0.999999	2991	0	0.16684
LmxM.34.1370.1	1	0.45004	0.44931	0.999999	4370	1	-0.087935	0.54996	0.54879	0.999999	4175	0	-0.087935
LmxM.24.0761.1	3	0.45008	0.60479	0.999999	4371	2	-0.043607	0.61476	0.6147	0.999999	4634	0	-0.043607
LmxM.23.0990.1	6	0.45012	0.69427	0.999999	4372	3	-0.10491	0.94154	0.94116	0.999999	7223	0	-0.10491
LmxM.17.0590.1	6	0.45017	0.69432	0.999999	4373	2	0.2413	0.78857	0.78796	0.999999	5959	0	0.2413
LmxM.08.1130.1	5	0.45051	0.67857	0.999999	4374	2	0.28737	0.19488	0.19445	0.999999	1491	0	0.28737
LmxM.23.0025.1	3	0.45053	0.60523	0.999999	4375	2	-0.033736	0.27348	0.2732	0.999999	2102	0	-0.033736
LmxM.01.0250.1	6	0.45061	0.69469	0.999999	4376	3	0.040181	0.39812	0.39688	0.999999	3057	0	0.040181
LmxM.34.3600.1	5	0.45067	0.67873	0.999999	4377	3	-0.0031315	0.87337	0.87391	0.999999	6643	0	-0.0031315
LmxM.12.0500.1	6	0.45101	0.69497	0.999999	4378	3	-0.05246	0.85388	0.85338	0.999999	6480	0	-0.05246
LmxM.31.3190.1	6	0.45101	0.69497	0.999999	4379	3	-0.01164	0.8724	0.87213	0.999999	6637	0	-0.01164
LmxM.33.1550.1	6	0.45119	0.69509	0.999999	4380	3	-0.0083624	0.32728	0.32648	0.999999	2541	0	-0.0083624
LmxM.34.0630.1	6	0.45128	0.69515	0.999999	4381	3	0.082209	0.33284	0.33204	0.999999	2582	0	0.082209
LmxM.19.0995.1	3	0.45133	0.60608	0.999999	4382	2	-0.35791	0.76043	0.76012	0.999999	5750	0	-0.35791
LmxM.28.1550.1	4	0.45133	0.63376	0.999999	4383	2	0.15328	0.14918	0.14872	0.999999	1130	0	0.15328
LmxM.19.0300.1	5	0.45134	0.67936	0.999999	4384	3	-0.12382	0.56628	0.56638	0.999999	4287	0	-0.12382
LmxM.26.0720.1	6	0.45156	0.69536	0.999999	4385	2	0.23273	0.76692	0.76627	0.999999	5798	0	0.23273
LmxM.36.5250.1	9	0.45156	0.75159	0.999999	4386	5	-0.016416	0.54555	0.54516	0.999999	4147	0	-0.016416
LmxM.34.2320.1	6	0.45165	0.69543	0.999999	4387	2	0.50608	0.028497	0.028611	0.999999	213	0	0.50608
LmxM.28.2070.1	1	0.45183	0.45111	0.999999	4388	1	-0.27906	0.54817	0.54702	0.999999	4164	0	-0.27906
LmxM.26.2700.1	4	0.45186	0.63413	0.999999	4389	1	0.2496	0.4494	0.44932	0.999999	3466	0	0.2496
LmxM.08.0780.1	6	0.45192	0.69566	0.999999	4390	2	0.3492	0.13999	0.13951	0.999999	1067	0	0.3492
LmxM.08_29.2130.1	6	0.45202	0.69571	0.999999	4391	3	0.25303	0.73162	0.73092	0.999999	5556	0	0.25303
LmxM.23.1500.1	6	0.45234	0.69598	0.999999	4392	1	0.35321	0.68697	0.68636	0.999999	5214	0	0.35321
LmxM.10.0405.1-LmxM.10.0460.1-LmxM.10.0465.1-LmxM.10.0465a.1	2	0.45295	0.51082	0.999999	4393	1	0.071821	0.39313	0.39326	0.999999	3022	0	0.071821
LmxM.05.1215.1	6	0.45341	0.69674	0.999999	4394	2	0.4863	0.31494	0.3141	0.999999	2435	0	0.4863
LmxM.01.0240.1	6	0.45377	0.69703	0.999999	4395	3	-0.0011901	0.17793	0.17706	0.999999	1347	0	-0.0011901
LmxM.08.0950.1	6	0.45401	0.69721	0.999999	4396	3	-0.038001	0.10975	0.10951	0.999999	833	0	-0.038001
LmxM.25.0400.1	2	0.45423	0.51175	0.999999	4397	1	-0.15545	0.40606	0.40623	0.999999	3129	0	-0.15545
LmxM.26.2170.1	9	0.45436	0.75402	0.999999	4398	5	-0.00099334	0.60886	0.60884	0.999999	4588	0	-0.00099334
LmxM.21.0970.1	6	0.45489	0.69779	0.999999	4399	3	0.1279	0.59604	0.59531	0.999999	4497	0	0.1279
LmxM.04.0620.1	6	0.45527	0.6981	0.999999	4400	3	0.050848	0.85332	0.85281	0.999999	6475	0	0.050848
LmxM.29.3720.1-LmxM.29.3730.1	4	0.45531	0.63665	0.999999	4401	2	-0.0079104	0.85852	0.85865	0.999999	6513	0	-0.0079104
LmxM.24.0500.1	3	0.4554	0.61017	0.999999	4402	2	-0.047135	0.10453	0.10438	0.999999	800	0	-0.047135
LmxM.25.2180.1	6	0.45542	0.6982	0.999999	4403	1	0.33206	0.27735	0.27656	0.999999	2132	0	0.33206
LmxM.24.1820.1	4	0.45553	0.63681	0.999999	4404	2	0.31848	0.16427	0.16362	0.999999	1248	0	0.31848
LmxM.32.0710.1	3	0.45577	0.61052	0.999999	4405	1	0.015564	0.43598	0.43583	0.999999	3353	0	0.015564
LmxM.26.1940.1	6	0.45579	0.69846	0.999999	4406	2	0.072316	0.32449	0.32366	0.999999	2513	0	0.072316
LmxM.26.0730.1	6	0.45615	0.69871	0.999999	4407	3	0.071095	0.61145	0.61083	0.999999	4606	0	0.071095
LmxM.21.1650.1	5	0.45664	0.68424	0.999999	4408	3	-0.016111	0.84081	0.8412	0.999999	6369	0	-0.016111
LmxM.30.3090.1	6	0.45677	0.69914	0.999999	4409	3	0.019648	0.65241	0.65177	0.999999	4955	0	0.019648
LmxM.19.0500.1	6	0.45698	0.69929	0.999999	4410	3	0.0067266	0.89108	0.89072	0.999999	6783	0	0.0067266
Non-target-36	5	0.45721	0.68477	0.999999	4411	3	-0.079557	0.3641	0.36412	0.999999	2821	0	-0.079557
LmxM.34.0680.1	6	0.45758	0.69975	0.999999	4412	3	-0.2038	0.9111	0.91088	0.999999	6963	0	-0.2038
LmxM.29.2820.1	6	0.45766	0.69981	0.999999	4413	3	-0.14263	0.47333	0.47204	0.999999	3630	0	-0.14263
LmxM.12.0850.1-LmxM.12.0860.1-LmxM.12.0910.1	6	0.45772	0.69985	0.999999	4414	3	0.11484	0.84953	0.84911	0.999999	6454	0	0.11484
LmxM.17.0700.1	6	0.45789	0.69999	0.999999	4415	3	0.12871	0.17508	0.17425	0.999999	1321	0	0.12871
Non-target-199	5	0.45799	0.68544	0.999999	4416	3	-0.034561	0.89762	0.89823	0.999999	6847	0	-0.034561
LmxM.02.0340.1	6	0.45806	0.70013	0.999999	4417	3	0.10311	0.50658	0.5055	0.999999	3868	0	0.10311
LmxM.34.5340.1	3	0.4584	0.61311	0.999999	4418	1	0.57981	0.031883	0.031681	0.999999	240	0	0.57981
LmxM.28.0090.1	6	0.45895	0.70083	0.999999	4419	3	-0.1766	0.88209	0.88175	0.999999	6715	0	-0.1766
LmxM.25.0270.1	6	0.45911	0.70093	0.999999	4420	3	-0.055535	0.4372	0.43592	0.999999	3361	0	-0.055535
LmxM.21.1690.1	3	0.45938	0.61413	0.999999	4421	2	-0.090725	0.61121	0.61112	0.999999	4605	0	-0.090725
LmxM.12.0075.1	4	0.45966	0.63982	0.999999	4422	2	0.087149	0.5815	0.58142	0.999999	4394	0	0.087149
Non-target-34	5	0.45974	0.6872	0.999999	4423	3	-0.057944	0.1553	0.15487	0.999999	1183	0	-0.057944
LmxM.15.0240.1	6	0.46006	0.70163	0.999999	4424	3	0.0056911	0.11238	0.11225	0.999999	854	0	0.0056911
LmxM.29.2100.1	6	0.4607	0.70208	0.999999	4425	3	0.14581	0.63702	0.63647	0.999999	4831	0	0.14581
LmxM.03.0630.1	6	0.46072	0.7021	0.999999	4426	2	0.5339	0.038999	0.039028	0.999999	295	0	0.5339
LmxM.36.4950.1	6	0.46081	0.70216	0.999999	4427	2	0.2072	0.77747	0.77676	0.999999	5873	0	0.2072
LmxM.28.2430.1	6	0.4609	0.70222	0.999999	4428	3	-0.060791	0.50987	0.50889	0.999999	3885	0	-0.060791
LmxM.07.0500.1-LmxM.07.0510.1	6	0.4609	0.70222	0.999999	4429	3	-0.0393	0.87043	0.87009	0.999999	6620	0	-0.0393
LmxM.09.0940.1	6	0.46103	0.70235	0.999999	4430	3	0.10071	0.5043	0.50323	0.999999	3846	0	0.10071
LmxM.21.1140.1	6	0.46117	0.70246	0.999999	4431	2	0.48445	0.17806	0.17718	0.999999	1348	0	0.48445
LmxM.15.1203.1-LmxM.15.1207.1	2	0.46118	0.51638	0.999999	4432	1	0.045159	0.39892	0.39899	0.999999	3064	0	0.045159
LmxM.33.4580.1	6	0.46126	0.70253	0.999999	4433	2	0.28723	0.29789	0.29695	0.999999	2299	0	0.28723
LmxM.31.0470.1	6	0.4613	0.70256	0.999999	4434	2	0.35049	0.50895	0.50794	0.999999	3880	0	0.35049
LmxM.30.3105.1	2	0.46131	0.51648	0.999999	4435	1	-0.1969	0.67089	0.67125	0.999999	5098	0	-0.1969
LmxM.31.1840.1	1	0.46133	0.4607	0.999999	4436	1	-0.13231	0.53867	0.53721	0.999999	4099	0	-0.13231
LmxM.33.0730.1	1	0.46149	0.46086	0.999999	4437	1	-0.091515	0.53851	0.53707	0.999999	4097	0	-0.091515
LmxM.19.1170.1	6	0.4616	0.70278	0.999999	4438	3	-0.083831	0.67544	0.67489	0.999999	5132	0	-0.083831
LmxM.26.0870.1	6	0.46163	0.70279	0.999999	4439	1	0.11847	0.32345	0.32262	0.999999	2503	0	0.11847
LmxM.06.0180.1	5	0.46168	0.68899	0.999999	4440	2	0.48367	0.32697	0.32691	0.999999	2538	0	0.48367
LmxM.33.1560.1-LmxM.33.1920.1-LmxM.33.1920a.1-LmxM.33.1920b.1-LmxM.33.1920c.1-LmxM.33.1920d.1-LmxM.33.1920e.1	1	0.4617	0.46106	0.999999	4441	1	-0.083991	0.5383	0.53686	0.999999	4094	0	-0.083991
LmxM.34.1290.1	3	0.46185	0.61664	0.999999	4442	2	-0.1478	0.75007	0.74975	0.999999	5682	0	-0.1478
Non-target-141	5	0.46225	0.68953	0.999999	4443	3	-0.053227	0.90316	0.90367	0.999999	6895	0	-0.053227
LmxM.24.1450.1	6	0.46245	0.7034	0.999999	4444	3	-0.027	0.66223	0.66154	0.999999	5024	0	-0.027
LmxM.32.1830.1	6	0.46287	0.70371	0.999999	4445	3	-0.032952	0.84324	0.84271	0.999999	6397	0	-0.032952
LmxM.11.1220.1-LmxM.11.1250.1	10	0.46307	0.77028	0.999999	4446	3	0.49964	0.33317	0.33388	0.999999	2584	0	0.49964
LmxM.34.5130.1	3	0.4631	0.61781	0.999999	4447	2	-0.45798	0.53491	0.53454	0.999999	4067	0	-0.45798
LmxM.15.0420.1	4	0.46314	0.64231	0.999999	4448	2	-0.021167	0.71023	0.71042	0.999999	5374	0	-0.021167
LmxM.19.1315.1-LmxM.19.1351.1-LmxM.19.1365.1	3	0.46316	0.61786	0.999999	4449	1	0.19807	0.20782	0.20756	0.999999	1587	0	0.19807
LmxM.09.0150.1-LmxM.09.0180.1	2	0.46319	0.5177	0.999999	4450	1	-0.017356	0.35688	0.357	0.999999	2770	0	-0.017356
LmxM.34.4880.1	3	0.46337	0.61803	0.999999	4451	2	-0.12625	0.14052	0.14027	0.999999	1072	0	-0.12625
LmxM.13.1590.1	6	0.4634	0.70411	0.999999	4452	3	-0.010887	0.34213	0.34129	0.999999	2652	0	-0.010887
LmxM.31.0160.1	3	0.46409	0.61872	0.999999	4453	2	-0.0048606	0.25387	0.2536	0.999999	1948	0	-0.0048606
LmxM.05.0890.1-LmxM.15.0800.1-LmxM.19.1130.1	1	0.46432	0.4637	0.999999	4454	1	-0.016839	0.53568	0.53431	0.999999	4072	0	-0.016839
LmxM.14.0040.1	6	0.4644	0.70482	0.999999	4455	3	0.084452	0.9057	0.90556	0.999999	6917	0	0.084452
LmxM.15.1480.1-LmxM.15.1481.1	5	0.46453	0.69159	0.999999	4456	1	0.25732	0.82332	0.82378	0.999999	6219	0	0.25732
LmxM.10.0720.1	2	0.46471	0.51878	0.999999	4457	1	0.043795	0.53516	0.53553	0.999999	4068	0	0.043795
LmxM.24.1690.1	4	0.46472	0.64342	0.999999	4458	2	-0.067038	0.82076	0.82111	0.999999	6201	0	-0.067038
LmxM.31.3740.1	3	0.46482	0.61945	0.999999	4459	2	-0.010695	0.56406	0.56375	0.999999	4274	0	-0.010695
LmxM.32.0115.1	3	0.46491	0.61952	0.999999	4460	2	-0.0012516	0.83857	0.83826	0.999999	6352	0	-0.0012516
LmxM.36.1310.1	4	0.46499	0.64361	0.999999	4461	1	0.42949	0.20842	0.20777	0.999999	1592	0	0.42949
LmxM.16.1240.1	6	0.4651	0.70537	0.999999	4462	2	0.55526	0.09487	0.094665	0.999999	727	0	0.55526
LmxM.13.0920.1	6	0.46518	0.70543	0.999999	4463	3	0.0339	0.66139	0.66059	0.999999	5020	0	0.0339
LmxM.28.0190.1	6	0.46532	0.70554	0.999999	4464	3	0.14387	0.54561	0.54486	0.999999	4148	0	0.14387
LmxM.30.2970.1	6	0.46532	0.70554	0.999999	4465	3	-0.098042	0.2556	0.25478	0.999999	1959	0	-0.098042
LmxM.30.0630.1	6	0.46549	0.70567	0.999999	4466	3	0.055887	0.022688	0.022681	0.999999	161	0	0.055887
LmxM.20.1410.1	6	0.4656	0.70576	0.999999	4467	3	0.10923	0.13204	0.13162	0.999999	999	0	0.10923
LmxM.20.1100.1	6	0.46564	0.70579	0.999999	4468	2	0.12378	0.92605	0.92573	0.999999	7096	0	0.12378
LmxM.24.1980.1	3	0.46643	0.62104	0.999999	4469	1	0.44683	0.55031	0.54993	0.999999	4179	0	0.44683
LmxM.23.0860.1	2	0.46645	0.51999	0.999999	4470	1	0.22004	0.18292	0.18305	0.999999	1391	0	0.22004
LmxM.29.1190.1	6	0.46666	0.70657	0.999999	4471	3	-0.033533	0.86501	0.86451	0.999999	6571	0	-0.033533
LmxM.20.1400.1	6	0.46679	0.70668	0.999999	4472	2	0.27049	0.32706	0.32627	0.999999	2539	0	0.27049
LmxM.10.0730.1	2	0.46703	0.52038	0.999999	4473	1	-0.12097	0.66804	0.66828	0.999999	5062	0	-0.12097
LmxM.27.0330.1	6	0.46726	0.70703	0.999999	4474	3	-0.10819	0.58071	0.58009	0.999999	4387	0	-0.10819
LmxM.22.1340.1	6	0.46792	0.70753	0.999999	4475	3	0.036763	0.74457	0.74391	0.999999	5635	0	0.036763
LmxM.17.0235.1-LmxM.17.0236.1-LmxM.17.0237.1	1	0.46792	0.46711	0.999999	4476	1	-0.038008	0.53208	0.53079	0.999999	4049	0	-0.038008
LmxM.24.1790.1-LmxM.27.0830.1	1	0.46814	0.46733	0.999999	4477	1	-0.044183	0.53186	0.53058	0.999999	4046	0	-0.044183
LmxM.27.1790.1	6	0.46823	0.70777	0.999999	4478	3	-0.00075996	0.11993	0.11977	0.999999	913	0	-0.00075996
LmxM.36.3270.1	3	0.4683	0.62292	0.999999	4479	1	1.0134	0.11783	0.11768	0.999999	897	0	1.0134
LmxM.33.2270.1	5	0.46863	0.69547	0.999999	4480	2	0.031641	0.849	0.84927	0.999999	6448	0	0.031641
LmxM.14.0420.1	6	0.46889	0.70831	0.999999	4481	3	-0.20485	0.93799	0.93758	0.999999	7189	0	-0.20485
LmxM.23.1040.1	3	0.46891	0.62355	0.999999	4482	2	-0.060761	0.78421	0.78399	0.999999	5925	0	-0.060761
Non-target-94	5	0.46923	0.69601	0.999999	4483	3	-0.14513	0.016192	0.016061	0.999999	111	0	-0.14513
LmxM.33.3510.1	3	0.46967	0.62431	0.999999	4484	2	-0.0048027	0.51564	0.51543	0.999999	3934	0	-0.0048027
LmxM.33.0510.1	6	0.46973	0.70889	0.999999	4485	3	-0.072404	0.45017	0.4489	0.999999	3473	0	-0.072404
LmxM.09.0630.1	6	0.46973	0.70889	0.999999	4486	2	0.15566	0.81579	0.81532	0.999999	6168	0	0.15566
LmxM.16.1090.1	6	0.46986	0.709	0.999999	4487	3	0.081316	0.78022	0.77948	0.999999	5891	0	0.081316
LmxM.11.1040.1	6	0.47063	0.70955	0.999999	4488	3	0.023265	0.68217	0.68154	0.999999	5178	0	0.023265
LmxM.25.2410.1	6	0.47069	0.7096	0.999999	4489	3	0.078546	0.59917	0.59856	0.999999	4532	0	0.078546
Non-target-35	5	0.47077	0.69745	0.999999	4490	3	-0.0047089	0.82468	0.82519	0.999999	6233	0	-0.0047089
LmxM.30.3130.1	6	0.47078	0.70966	0.999999	4491	3	0.019752	0.35279	0.35188	0.999999	2735	0	0.019752
LmxM.12.1260.1	6	0.47097	0.70981	0.999999	4492	3	0.031937	0.84495	0.84445	0.999999	6416	0	0.031937
LmxM.18.1360.1	6	0.47102	0.70985	0.999999	4493	3	0.055746	0.73029	0.72956	0.999999	5547	0	0.055746
Non-target-33	5	0.47115	0.6978	0.999999	4494	1	0.37128	0.38247	0.38242	0.999999	2942	0	0.37128
LmxM.08.0930.1	6	0.47134	0.71007	0.999999	4495	3	0.076861	0.16137	0.16078	0.999999	1225	0	0.076861
LmxM.07.1160.1	3	0.47142	0.62608	0.999999	4496	1	0.045346	0.71761	0.71757	0.999999	5444	0	0.045346
LmxM.16.1290.1	6	0.47226	0.71071	0.999999	4497	2	0.57171	0.10823	0.10798	0.999999	825	0	0.57171
LmxM.08_29.0867.1	6	0.47249	0.71087	0.999999	4498	3	0.0050068	0.61968	0.61922	0.999999	4677	0	0.0050068
LmxM.34.4060.1	6	0.47255	0.71092	0.999999	4499	3	-0.017987	0.48403	0.48283	0.999999	3708	0	-0.017987
LmxM.26.1490.1	6	0.47297	0.71122	0.999999	4500	3	0.077199	0.035607	0.035667	0.999999	271	0	0.077199
LmxM.04.0045.1	2	0.47299	0.52441	0.999999	4501	1	0.30735	0.22595	0.22629	0.999999	1733	0	0.30735
LmxM.07.0730.1	6	0.47323	0.71141	0.999999	4502	3	0.085783	0.76587	0.76522	0.999999	5788	0	0.085783
LmxM.14.1350.1	6	0.47324	0.71142	0.999999	4503	1	0.71842	0.2934	0.29243	0.999999	2265	0	0.71842
LmxM.31.3200.1	6	0.47348	0.71157	0.999999	4504	2	0.49068	0.050572	0.050495	0.999999	386	0	0.49068
LmxM.26.2150.1	6	0.47373	0.71174	0.999999	4505	3	-0.14781	0.25203	0.25126	0.999999	1932	0	-0.14781
LmxM.18.0270.1	6	0.47387	0.71186	0.999999	4506	1	0.26138	0.64908	0.6485	0.999999	4930	0	0.26138
LmxM.34.3590.1	6	0.47393	0.7119	0.999999	4507	2	0.19505	0.19306	0.19223	0.999999	1481	0	0.19505
LmxM.36.2350.1	1	0.47394	0.47306	0.999999	4508	1	-0.072853	0.52606	0.52484	0.999999	4001	0	-0.072853
LmxM.04.0100.1	6	0.47399	0.71194	0.999999	4509	2	0.094192	0.62967	0.62918	0.999999	4763	0	0.094192
Non-target-54	5	0.47447	0.70088	0.999999	4510	3	-0.023664	0.82531	0.82581	0.999999	6239	0	-0.023664
LmxM.09.1330.1	6	0.47459	0.71236	0.999999	4511	3	0.06031	0.78098	0.78023	0.999999	5897	0	0.06031
LmxM.21.1800.1	1	0.47465	0.47379	0.999999	4512	1	-0.11799	0.52535	0.52414	0.999999	3995	0	-0.11799
LmxM.08_29.0940.1	6	0.47474	0.71247	0.999999	4513	2	0.29697	0.40645	0.40527	0.999999	3132	0	0.29697
LmxM.29.0170.1	6	0.47492	0.71259	0.999999	4514	2	0.40037	0.11623	0.11605	0.999999	885	0	0.40037
LmxM.05.0710.1-LmxM.09.0460.1	1	0.47495	0.47409	0.999999	4515	1	-0.015966	0.52505	0.52386	0.999999	3992	0	-0.015966
LmxM.10.0390.1-LmxM.10.0405.1-LmxM.10.0470.1	2	0.47526	0.52588	0.999999	4516	1	-0.19124	0.74402	0.7445	0.999999	5630	0	-0.19124
LmxM.34.2720.1	6	0.47529	0.71287	0.999999	4517	2	0.17237	0.037083	0.037129	0.999999	281	0	0.17237
LmxM.23.1210.1	5	0.47535	0.70166	0.999999	4518	3	-0.2448	0.072744	0.072694	0.999999	551	0	-0.2448
LmxM.25.1445.1	2	0.47549	0.52605	0.999999	4519	1	0.20102	0.25456	0.2548	0.999999	1953	0	0.20102
LmxM.28.1250.1	3	0.47558	0.63019	0.999999	4520	2	-0.11331	0.76907	0.76883	0.999999	5812	0	-0.11331
LmxM.23.1420.1	6	0.4757	0.71318	0.999999	4521	3	0.030396	0.7019	0.70129	0.999999	5307	0	0.030396
LmxM.17.0490.1	6	0.47582	0.71327	0.999999	4522	2	0.16917	0.6031	0.60256	0.999999	4552	0	0.16917
LmxM.36.0230.1	3	0.47587	0.63047	0.999999	4523	2	-0.15035	0.64452	0.6443	0.999999	4896	0	-0.15035
LmxM.21.1490.1	6	0.47633	0.71367	0.999999	4524	3	0.14537	0.087844	0.087571	0.999999	671	0	0.14537
LmxM.26.0340.1	3	0.47636	0.63095	0.999999	4525	2	-0.066945	0.26024	0.25981	0.999999	1992	0	-0.066945
LmxM.13.0710.1	6	0.47659	0.71384	0.999999	4526	3	0.018734	0.51234	0.51135	0.999999	3907	0	0.018734
LmxM.10.0280.1	6	0.47685	0.71404	0.999999	4527	3	-0.017997	0.15848	0.15792	0.999999	1206	0	-0.017997
LmxM.29.2300.1	6	0.47699	0.71413	0.999999	4528	2	0.34206	0.4546	0.45337	0.999999	3507	0	0.34206
LmxM.32.3180.1	6	0.47712	0.71422	0.999999	4529	3	0.1126	0.79924	0.79856	0.999999	6043	0	0.1126
Non-target-24	5	0.47741	0.70355	0.999999	4530	2	0.080815	0.23949	0.23924	0.999999	1834	0	0.080815
LmxM.04.0127.1	6	0.47746	0.71448	0.999999	4531	2	0.070998	0.82166	0.8212	0.999999	6209	0	0.070998
Non-target-191	5	0.47758	0.7037	0.999999	4532	3	-0.01955	0.50431	0.5044	0.999999	3847	0	-0.01955
LmxM.27.1270.1	6	0.4776	0.71454	0.999999	4533	2	0.20222	0.53558	0.535	0.999999	4071	0	0.20222
LmxM.21.0905.1	6	0.47785	0.71474	0.999999	4534	3	-0.022853	0.64602	0.64544	0.999999	4904	0	-0.022853
LmxM.09.0370.1	2	0.47795	0.52772	0.999999	4535	1	-0.023907	0.61708	0.61742	0.999999	4655	0	-0.023907
Non-target-78	5	0.47803	0.7041	0.999999	4536	2	0.43233	0.37667	0.3766	0.999999	2906	0	0.43233
LmxM.18.0630.1	6	0.47835	0.71516	0.999999	4537	3	0.010106	0.7131	0.71242	0.999999	5407	0	0.010106
LmxM.08_29.2150.1	6	0.47856	0.71532	0.999999	4538	3	0.021976	0.84187	0.84134	0.999999	6382	0	0.021976
LmxM.32.2440.1	6	0.47881	0.71551	0.999999	4539	2	0.14633	0.20684	0.20611	0.999999	1580	0	0.14633
LmxM.08_29.0370.1	6	0.47896	0.71562	0.999999	4540	3	0.010955	0.33879	0.33805	0.999999	2628	0	0.010955
LmxM.33.1555.1	1	0.4793	0.47835	0.999999	4541	1	-0.19459	0.5207	0.51946	0.999999	3968	0	-0.19459
LmxM.17.0410.1	6	0.48003	0.71646	0.999999	4542	3	0.2565	0.63103	0.63051	0.999999	4777	0	0.2565
LmxM.04.0560.1	2	0.48008	0.52917	0.999999	4543	1	0.29195	0.24732	0.24741	0.999999	1896	0	0.29195
LmxM.27.1070.1	6	0.48015	0.71655	0.999999	4544	3	0.25827	0.079779	0.079623	0.999999	608	0	0.25827
LmxM.12.0390.1	2	0.48019	0.52925	0.999999	4545	1	0.18373	0.35476	0.35484	0.999999	2744	0	0.18373
LmxM.09.0500.1	6	0.48051	0.71679	0.999999	4546	2	0.34582	0.73248	0.7318	0.999999	5564	0	0.34582
LmxM.19.0340.1	6	0.48058	0.71685	0.999999	4547	3	0.077033	0.07337	0.073038	0.999999	560	0	0.077033
LmxM.32.2010.1	6	0.48069	0.71691	0.999999	4548	3	0.16606	0.10505	0.10483	0.999999	803	0	0.16606
LmxM.32.1220.1	6	0.48079	0.717	0.999999	4549	3	0.10612	0.09599	0.095837	0.999999	739	0	0.10612
Non-target-179	5	0.48086	0.7067	0.999999	4550	3	-0.0045683	0.36872	0.36861	0.999999	2852	0	-0.0045683
LmxM.33.4090.1	6	0.48105	0.7172	0.999999	4551	2	0.095168	0.83217	0.83166	0.999999	6290	0	0.095168
LmxM.31.0420.1	6	0.48111	0.71723	0.999999	4552	2	0.14622	0.40615	0.40499	0.999999	3131	0	0.14622
LmxM.36.1040.1	5	0.48113	0.70695	0.999999	4553	3	-0.077002	0.040976	0.040922	0.999999	310	0	-0.077002
LmxM.20.1600.1	6	0.48124	0.71732	0.999999	4554	3	0.040733	0.10352	0.10334	0.999999	793	0	0.040733
LmxM.10.1270.1	6	0.48171	0.71764	0.999999	4555	3	0.086758	0.79544	0.79469	0.999999	6011	0	0.086758
LmxM.28.2770.1-LmxM.28.2780.1	3	0.48224	0.63681	0.999999	4556	1	0.1556	0.37226	0.37215	0.999999	2874	0	0.1556
Non-target-66	5	0.48224	0.70799	0.999999	4557	3	-0.0088399	0.6716	0.6718	0.999999	5102	0	-0.0088399
LmxM.25.2300.1	6	0.48247	0.71818	0.999999	4558	3	0.085505	0.32696	0.32615	0.999999	2537	0	0.085505
LmxM.08_29.0010.1	2	0.48263	0.53098	0.999999	4559	1	0.065208	0.47465	0.47476	0.999999	3642	0	0.065208
LmxM.34.5030.1	6	0.48294	0.71852	0.999999	4560	2	0.15466	0.27665	0.27591	0.999999	2124	0	0.15466
LmxM.36.3250.1	6	0.48307	0.71863	0.999999	4561	3	0.04092	0.41477	0.41367	0.999999	3193	0	0.04092
LmxM.29.0330.1	1	0.48327	0.48232	0.999999	4562	1	-0.1632	0.51673	0.51559	0.999999	3942	0	-0.1632
LmxM.33.2710.1	6	0.48329	0.71879	0.999999	4563	3	-0.070844	0.25119	0.25045	0.999999	1924	0	-0.070844
LmxM.20.0910.1	5	0.4834	0.709	0.999999	4564	3	-0.01786	0.51236	0.51256	0.999999	3908	0	-0.01786
LmxM.33.3340.1	6	0.48359	0.71905	0.999999	4565	2	0.30933	0.52993	0.52915	0.999999	4025	0	0.30933
LmxM.29.1400.1	6	0.48361	0.71906	0.999999	4566	2	0.18674	0.09417	0.093924	0.999999	721	0	0.18674
LmxM.11.0660.1-LmxM.11.0660a.1	5	0.4838	0.7094	0.999999	4567	2	0.092555	0.44723	0.44718	0.999999	3450	0	0.092555
LmxM.13.0900.1	6	0.48403	0.71938	0.999999	4568	2	0.32434	0.75166	0.75098	0.999999	5695	0	0.32434
LmxM.26.0230.1	6	0.48413	0.71946	0.999999	4569	3	0.078137	0.933	0.93257	0.999999	7152	0	0.078137
LmxM.10.0218.1	6	0.48421	0.7195	0.999999	4570	2	0.26127	0.72571	0.72491	0.999999	5511	0	0.26127
LmxM.26.2410.1	6	0.48439	0.71965	0.999999	4571	3	-0.065733	0.57133	0.57059	0.999999	4323	0	-0.065733
LmxM.06.1250.1	6	0.48456	0.71975	0.999999	4572	3	0.033976	0.38626	0.38515	0.999999	2968	0	0.033976
LmxM.07.1120.1	2	0.4846	0.53233	0.999999	4573	1	0.33199	0.18265	0.18279	0.999999	1387	0	0.33199
LmxM.08_29.1600.1	6	0.48494	0.72002	0.999999	4574	3	0.11405	0.53212	0.5314	0.999999	4050	0	0.11405
LmxM.33.2630.1	6	0.48535	0.72033	0.999999	4575	1	0.24547	0.14092	0.14046	0.999999	1075	0	0.24547
LmxM.34.4310.1	4	0.48538	0.65887	0.999999	4576	2	0.043389	0.37814	0.37768	0.999999	2917	0	0.043389
LmxM.27.2335.1	5	0.48545	0.71094	0.999999	4577	3	-0.017431	0.68055	0.68076	0.999999	5169	0	-0.017431
LmxM.17.0730.1	6	0.48566	0.72056	0.999999	4578	2	0.58288	0.16557	0.16494	0.999999	1255	0	0.58288
Non-target-85	5	0.48569	0.71116	0.999999	4579	2	0.35572	0.68511	0.68539	0.999999	5199	0	0.35572
LmxM.05.0380.1	2	0.48575	0.53314	0.999999	4580	1	0.1574	0.29495	0.29504	0.999999	2277	0	0.1574
LmxM.21.1220.1	6	0.48596	0.72074	0.999999	4581	3	0.057311	0.27601	0.27527	0.999999	2120	0	0.057311
LmxM.29.2180.1	4	0.48603	0.65933	0.999999	4582	2	0.28478	0.023981	0.024041	0.999999	173	0	0.28478
LmxM.36.2460.1	5	0.48614	0.71157	0.999999	4583	3	-4.7528e-05	0.61612	0.61656	0.999999	4645	0	-4.7528e-05
LmxM.05.0680.1	6	0.48631	0.72098	0.999999	4584	3	0.242	0.14614	0.14562	0.999999	1112	0	0.242
LmxM.01.0310.1	6	0.48638	0.72103	0.999999	4585	3	0.070715	0.48166	0.4804	0.999999	3695	0	0.070715
LmxM.34.2290.1	6	0.48646	0.7211	0.999999	4586	3	-0.083826	0.52234	0.52148	0.999999	3978	0	-0.083826
LmxM.29.0350.1	6	0.48665	0.72123	0.999999	4587	2	0.18828	0.53807	0.53748	0.999999	4092	0	0.18828
Non-target-81	5	0.4867	0.71208	0.999999	4588	1	0.46605	0.59457	0.59503	0.999999	4488	0	0.46605
LmxM.30.3140.1	5	0.48699	0.71232	0.999999	4589	3	-0.064292	0.35593	0.35587	0.999999	2762	0	-0.064292
LmxM.25.0860.1	6	0.48703	0.72151	0.999999	4590	3	-0.0094823	0.76612	0.76544	0.999999	5789	0	-0.0094823
LmxM.17.0290.1	5	0.48715	0.71246	0.999999	4591	2	0.2158	0.7999	0.80051	0.999999	6048	0	0.2158
LmxM.06.0820.1	6	0.48733	0.72174	0.999999	4592	3	0.069256	0.73943	0.73877	0.999999	5602	0	0.069256
LmxM.25.1900.1	1	0.48751	0.48651	0.999999	4593	1	-0.064059	0.51249	0.51135	0.999999	3911	0	-0.064059
LmxM.14.0670.1	6	0.48751	0.72187	0.999999	4594	3	0.11309	0.60073	0.60012	0.999999	4540	0	0.11309
LmxM.36.4470.1	1	0.48762	0.4866	0.999999	4595	1	-0.095167	0.51238	0.51126	0.999999	3909	0	-0.095167
LmxM.18.0870.1	3	0.48775	0.64209	0.999999	4596	2	-0.019325	0.84768	0.8473	0.999999	6436	0	-0.019325
LmxM.36.5090.1	2	0.4878	0.53458	0.999999	4597	1	-0.2722	0.59911	0.59951	0.999999	4530	0	-0.2722
LmxM.32.0880.1	6	0.48783	0.72211	0.999999	4598	3	-0.10776	0.51058	0.50963	0.999999	3895	0	-0.10776
LmxM.36.4550.1	4	0.48789	0.66063	0.999999	4599	2	0.64006	0.14711	0.14668	0.999999	1117	0	0.64006
LmxM.29.0250.1	6	0.4883	0.72244	0.999999	4600	3	0.14894	0.32257	0.32171	0.999999	2497	0	0.14894
LmxM.20.1720.1	4	0.48833	0.66098	0.999999	4601	1	0.2926	0.053043	0.052983	0.999999	406	0	0.2926
LmxM.02.0230.1	6	0.4887	0.72271	0.999999	4602	2	0.50254	0.23927	0.23845	0.999999	1832	0	0.50254
LmxM.32.0650.1	6	0.48875	0.72276	0.999999	4603	2	0.13525	0.1294	0.12904	0.999999	976	0	0.13525
LmxM.25.1670.1	4	0.48883	0.66135	0.999999	4604	2	0.063151	0.29529	0.29476	0.999999	2281	0	0.063151
LmxM.28.1190.1	6	0.48901	0.72297	0.999999	4605	2	0.33572	0.0069051	0.0067801	0.999999	47	1	0.33572
LmxM.20.1370.1-LmxM.20.1370a.1	2	0.48913	0.53553	0.999999	4606	1	0.44824	0.10977	0.10972	0.999999	834	0	0.44824
LmxM.13.0060.1	6	0.4893	0.7232	0.999999	4607	3	0.022012	0.019549	0.019392	0.999999	139	0	0.022012
Non-target-168	5	0.4893	0.71447	0.999999	4608	2	0.90664	0.22812	0.22789	0.999999	1750	0	0.90664
LmxM.36.1190.1	1	0.48942	0.48835	0.999999	4609	1	-0.019783	0.51058	0.50943	0.999999	3894	0	-0.019783
LmxM.34.3440.1	1	0.48952	0.48845	0.999999	4610	1	-0.046559	0.51048	0.50934	0.999999	3892	0	-0.046559
LmxM.25.0510.1	6	0.48982	0.7236	0.999999	4611	3	-0.035644	0.15768	0.15712	0.999999	1199	0	-0.035644
LmxM.10.0820.1	6	0.48987	0.72363	0.999999	4612	3	0.22081	0.070366	0.069968	0.999999	532	0	0.22081
LmxM.05.0520.1	6	0.49003	0.72376	0.999999	4613	3	-0.0073915	0.90667	0.90653	0.999999	6923	0	-0.0073915
LmxM.33.3110.1	5	0.49008	0.71515	0.999999	4614	3	-0.15961	0.67597	0.67615	0.999999	5136	0	-0.15961
LmxM.31.1060.1	6	0.49009	0.7238	0.999999	4615	2	0.57752	0.0182	0.018051	0.999999	129	0	0.57752
LmxM.25.0380.1	6	0.49033	0.72399	0.999999	4616	2	0.33551	0.67454	0.674	0.999999	5128	0	0.33551
LmxM.07.0260.1	6	0.49045	0.72407	0.999999	4617	2	0.081157	0.82046	0.81998	0.999999	6196	0	0.081157
LmxM.36.5510.1	3	0.49045	0.64476	0.999999	4618	2	-0.0066746	0.36363	0.36344	0.999999	2816	0	-0.0066746
LmxM.30.1710.1	6	0.49092	0.7244	0.999999	4619	2	0.19728	0.84871	0.8483	0.999999	6446	0	0.19728
LmxM.34.0200.1	6	0.49116	0.72458	0.999999	4620	3	-0.056334	0.63696	0.63641	0.999999	4830	0	-0.056334
LmxM.34.3690.1	3	0.49138	0.64568	0.999999	4621	2	-0.16184	0.54064	0.54033	0.999999	4117	0	-0.16184
LmxM.09.0550.1	6	0.4914	0.72476	0.999999	4622	3	-0.053643	0.65502	0.65441	0.999999	4974	0	-0.053643
LmxM.34.0840.1	6	0.49163	0.72493	0.999999	4623	3	-0.058605	0.46136	0.46012	0.999999	3555	0	-0.058605
LmxM.13.0770.1	3	0.49189	0.64618	0.999999	4624	1	0.26728	0.50477	0.5045	0.999999	3853	0	0.26728
LmxM.08_29.0820.1	3	0.49194	0.64622	0.999999	4625	1	0.58433	0.1766	0.17627	0.999999	1335	0	0.58433
LmxM.21.0823.1	6	0.49197	0.72519	0.999999	4626	3	0.025124	0.81864	0.81815	0.999999	6185	0	0.025124
LmxM.24.0440.1	6	0.49234	0.72547	0.999999	4627	3	-0.12592	0.90993	0.90977	0.999999	6957	0	-0.12592
LmxM.36.2680.1	6	0.49235	0.72548	0.999999	4628	3	-0.054254	0.8613	0.8609	0.999999	6535	0	-0.054254
LmxM.29.2320.1	5	0.4925	0.71731	0.999999	4629	2	0.23462	0.29678	0.2968	0.999999	2288	0	0.23462
LmxM.18.0950.1	5	0.4926	0.71742	0.999999	4630	3	-0.22872	0.83719	0.83764	0.999999	6340	0	-0.22872
LmxM.31.1870.1	6	0.49264	0.72568	0.999999	4631	3	0.16062	0.27112	0.27031	0.999999	2080	0	0.16062
LmxM.31.2680.1	6	0.49271	0.72573	0.999999	4632	3	0.35279	0.23404	0.2332	0.999999	1793	0	0.35279
LmxM.29.2520.1	5	0.49296	0.71777	0.999999	4633	3	-0.039617	0.85511	0.85537	0.999999	6489	0	-0.039617
LmxM.30.2150.1	6	0.49299	0.72594	0.999999	4634	3	-0.12376	0.74481	0.74414	0.999999	5639	0	-0.12376
LmxM.33.3570.1	9	0.49305	0.78603	0.999999	4635	3	0.34684	0.51308	0.51275	0.999999	3915	0	0.34684
LmxM.11.0620.1-LmxM.11.0630.1	2	0.49311	0.53835	0.999999	4636	1	-0.23297	0.74444	0.74491	0.999999	5634	0	-0.23297
LmxM.28.0450.1	6	0.49315	0.72605	0.999999	4637	3	0.34273	0.48324	0.48199	0.999999	3701	0	0.34273
LmxM.08_29.0950.1	2	0.49352	0.53866	0.999999	4638	1	0.42177	0.23472	0.235	0.999999	1796	0	0.42177
LmxM.09.0270.1	6	0.4937	0.72647	0.999999	4639	2	0.38248	0.26201	0.26126	0.999999	2003	0	0.38248
LmxM.15.1230.1	3	0.49373	0.64795	0.999999	4640	1	0.038586	0.32516	0.32504	0.999999	2519	0	0.038586
LmxM.27.0230.1	1	0.49375	0.49267	0.999999	4641	1	-0.013723	0.50625	0.5051	0.999999	3864	0	-0.013723
LmxM.34.4770.1	3	0.49378	0.64799	0.999999	4642	2	-0.011694	0.43129	0.43123	0.999999	3319	0	-0.011694
LmxM.28.0840.1	6	0.49498	0.72734	0.999999	4643	1	0.3721	0.35221	0.35131	0.999999	2729	0	0.3721
LmxM.23.1540.1	6	0.49501	0.72736	0.999999	4644	3	0.22926	0.51464	0.51372	0.999999	3924	0	0.22926
LmxM.32.0190.1	6	0.49524	0.72757	0.999999	4645	3	-0.010691	0.39151	0.39037	0.999999	3008	0	-0.010691
LmxM.19.1120.1	4	0.49529	0.66616	0.999999	4646	2	0.21052	0.021987	0.022127	0.999999	157	0	0.21052
LmxM.33.0530.1	6	0.49584	0.72802	0.999999	4647	3	-0.012375	0.67722	0.67665	0.999999	5146	0	-0.012375
LmxM.21.1675.1	2	0.49605	0.5404	0.999999	4648	1	0.82051	0.023778	0.023812	0.999999	172	0	0.82051
LmxM.05.0710.1	6	0.49628	0.72833	0.999999	4649	3	0.097041	0.70483	0.70414	0.999999	5329	0	0.097041
LmxM.23.0125.1	6	0.49636	0.7284	0.999999	4650	2	0.67627	0.20105	0.20037	0.999999	1532	0	0.67627
LmxM.31.0477.1	3	0.49637	0.65059	0.999999	4651	2	-0.042037	0.79685	0.79658	0.999999	6027	0	-0.042037
LmxM.13.1460.1	6	0.49658	0.72856	0.999999	4652	3	0.14163	0.6305	0.63002	0.999999	4771	0	0.14163
LmxM.25.1320.1	5	0.49674	0.72115	0.999999	4653	3	-0.020836	0.35486	0.35476	0.999999	2745	0	-0.020836
LmxM.20.1320.1	6	0.49705	0.72891	0.999999	4654	1	0.1981	0.1827	0.18179	0.999999	1388	0	0.1981
LmxM.19.0180.1	6	0.49725	0.72907	0.999999	4655	3	0.043172	0.22584	0.22508	0.999999	1732	0	0.043172
LmxM.31.3730.1	4	0.49736	0.6677	0.999999	4656	1	0.60704	0.099407	0.099159	0.999999	759	0	0.60704
LmxM.31.2190.1	6	0.49769	0.72938	0.999999	4657	2	0.30485	0.45844	0.45718	0.999999	3529	0	0.30485
LmxM.31.3700.1	6	0.49812	0.72973	0.999999	4658	1	0.53594	0.014898	0.014808	0.999999	103	0	0.53594
LmxM.21.1250.1	4	0.49864	0.66866	0.999999	4659	2	0.154	0.037658	0.037764	0.999999	286	0	0.154
LmxM.25.1380.1	2	0.49896	0.54256	0.999999	4660	1	-0.045903	0.49475	0.49482	0.999999	3782	0	-0.045903
LmxM.36.3090.1	6	0.49902	0.73037	0.999999	4661	3	-0.022405	0.31882	0.31799	0.999999	2466	0	-0.022405
LmxM.34.3960.1-LmxM.34.4010.1	3	0.49903	0.6532	0.999999	4662	1	0.78073	0.24211	0.24181	0.999999	1851	0	0.78073
LmxM.18.0510.1	6	0.49945	0.73072	0.999999	4663	2	0.34981	0.37882	0.37782	0.999999	2920	0	0.34981
LmxM.21.1300.1	6	0.49978	0.73096	0.999999	4664	3	0.10781	0.12061	0.12043	0.999999	920	0	0.10781
Non-target-17	5	0.49992	0.72399	0.999999	4665	2	0.02765	0.15286	0.15242	0.999999	1163	0	0.02765
LmxM.25.1060.1	7	0.50026	0.76503	0.999999	4666	2	0.21943	0.2949	0.29498	0.999999	2276	0	0.21943
LmxM.22.0070.1	4	0.50068	0.67029	0.999999	4667	1	0.073227	0.79857	0.79894	0.999999	6039	0	0.073227
LmxM.11.0500.1	5	0.50077	0.72443	0.999999	4668	2	0.14385	0.55591	0.5562	0.999999	4214	0	0.14385
LmxM.06.0500.1	6	0.50082	0.73166	0.999999	4669	2	0.16949	0.79143	0.79079	0.999999	5977	0	0.16949
LmxM.30.2230.1	6	0.50082	0.73166	0.999999	4670	3	0.21237	0.20884	0.20815	0.999999	1596	0	0.21237
LmxM.32.0400.1	1	0.50113	0.50011	0.999999	4671	0	0.0023345	0.49887	0.4978	0.999999	3804	0	0.0023345
LmxM.24.1870.1	6	0.50114	0.73188	0.999999	4672	3	0.12329	0.35996	0.35913	0.999999	2792	0	0.12329
LmxM.24.0400.1	6	0.50137	0.73205	0.999999	4673	3	0.26119	0.38929	0.38812	0.999999	2992	0	0.26119
LmxM.20.0100.1-LmxM.20.0110.1	6	0.50148	0.73212	0.999999	4674	3	0.20788	0.34234	0.3415	0.999999	2653	0	0.20788
Non-target-21	5	0.50152	0.72482	0.999999	4675	2	0.060473	0.45897	0.45909	0.999999	3535	0	0.060473
LmxM.15.0760.1	6	0.50156	0.73218	0.999999	4676	3	0.0081256	0.79874	0.79806	0.999999	6040	0	0.0081256
LmxM.36.6910.1	6	0.50158	0.73219	0.999999	4677	2	0.084677	0.074512	0.074263	0.999999	568	0	0.084677
LmxM.23.1260.1	6	0.50175	0.73231	0.999999	4678	1	1.5839	0.046191	0.046125	0.999999	354	0	1.5839
LmxM.09.0003.1	3	0.50186	0.65487	0.999999	4679	1	0.19967	0.43374	0.43358	0.999999	3338	0	0.19967
LmxM.31.1900.1	4	0.50225	0.67145	0.999999	4680	2	0.15047	0.54482	0.54468	0.999999	4139	0	0.15047
LmxM.08.0530.1	6	0.50252	0.73286	0.999999	4681	2	0.29048	0.33186	0.33113	0.999999	2571	0	0.29048
LmxM.34.1190.1	6	0.50255	0.73289	0.999999	4682	3	-0.083466	0.3166	0.31578	0.999999	2448	0	-0.083466
LmxM.23.0355.1	6	0.50286	0.73315	0.999999	4683	1	0.49247	0.38985	0.3887	0.999999	2997	0	0.49247
LmxM.33.3700.1	6	0.50308	0.73332	0.999999	4684	3	-0.045748	0.73182	0.73113	0.999999	5558	0	-0.045748
LmxM.28.1230.1	6	0.5031	0.73333	0.999999	4685	3	0.12286	0.043847	0.043755	0.999999	332	0	0.12286
LmxM.25.1230.1	6	0.50355	0.73364	0.999999	4686	3	0.16211	0.54915	0.5484	0.999999	4170	0	0.16211
Non-target-145	5	0.5038	0.72597	0.999999	4687	2	0.24181	0.76962	0.77006	0.999999	5820	0	0.24181
LmxM.32.3170.1	6	0.50402	0.73397	0.999999	4688	3	0.081689	0.20634	0.20563	0.999999	1576	0	0.081689
LmxM.33.4270.1	6	0.50415	0.73405	0.999999	4689	3	0.036846	0.44906	0.44774	0.999999	3464	0	0.036846
LmxM.36.3220.1	6	0.50423	0.73412	0.999999	4690	3	-0.093964	0.62046	0.61995	0.999999	4682	0	-0.093964
LmxM.08.0810.1	1	0.50455	0.5034	0.999999	4691	0	0.0098644	0.49545	0.4944	0.999999	3787	0	0.0098644
LmxM.27.1350.1	6	0.50464	0.73441	0.999999	4692	2	0.1287	0.0087196	0.008644	0.999999	56	1	0.1287
Non-target-38	5	0.5047	0.72647	0.999999	4693	2	0.51522	0.31702	0.31699	0.999999	2451	0	0.51522
LmxM.34.4350.1	6	0.50527	0.73488	0.999999	4694	3	0.088941	0.27112	0.27031	0.999999	2081	0	0.088941
LmxM.30.1442.1-LmxM.30.1440b.1	1	0.50535	0.5042	0.999999	4695	0	0.011174	0.49465	0.4936	0.999999	3781	0	0.011174
LmxM.29.1080.1	6	0.50537	0.73496	0.999999	4696	2	0.15065	0.62603	0.62552	0.999999	4733	0	0.15065
LmxM.17.0960.1	6	0.50556	0.7351	0.999999	4697	3	0.22636	0.56763	0.56689	0.999999	4297	0	0.22636
LmxM.14.0600.1	6	0.50578	0.73526	0.999999	4698	2	0.070062	0.6207	0.62018	0.999999	4685	0	0.070062
LmxM.15.1420.1	6	0.50616	0.73556	0.999999	4699	3	0.11493	0.89553	0.89525	0.999999	6824	0	0.11493
LmxM.36.1020.1	6	0.50634	0.73568	0.999999	4700	3	0.30241	0.59165	0.59097	0.999999	4467	0	0.30241
LmxM.08.0300.1	5	0.50691	0.72756	0.999999	4701	2	0.23014	0.14372	0.14343	0.999999	1093	0	0.23014
LmxM.26.0055.1	4	0.50716	0.67515	0.999999	4702	1	1.0558	0.046402	0.046478	0.999999	356	0	1.0558
LmxM.04.0460.1	2	0.50744	0.54846	0.999999	4703	1	-0.24932	0.73279	0.73288	0.999999	5566	0	-0.24932
LmxM.32.1720.1	6	0.50748	0.73647	0.999999	4704	3	-0.06647	0.59775	0.59708	0.999999	4515	0	-0.06647
LmxM.01.0300.1	3	0.50771	0.6572	0.999999	4705	1	0.015677	0.72292	0.72282	0.999999	5488	0	0.015677
LmxM.34.4530.1	6	0.50817	0.73695	0.999999	4706	3	0.11035	0.13014	0.12981	0.999999	982	0	0.11035
LmxM.32.2270.1	10	0.50862	0.8013	0.999999	4707	5	0.29373	0.2291	0.22934	0.999999	1757	0	0.29373
LmxM.30.0170.1	6	0.50874	0.73742	0.999999	4708	2	0.52895	0.64403	0.64351	0.999999	4892	0	0.52895
LmxM.33.3350.1	6	0.50915	0.73774	0.999999	4709	3	0.014383	0.28256	0.28166	0.999999	2177	0	0.014383
LmxM.30.1960.1	1	0.50923	0.5081	0.999999	4710	0	0.018096	0.49077	0.48972	0.999999	3758	0	0.018096
LmxM.27.1830.1	6	0.50944	0.73795	0.999999	4711	3	0.18842	0.082332	0.082067	0.999999	629	0	0.18842
LmxM.19.1347.1	6	0.50945	0.73795	0.999999	4712	2	0.82582	0.080205	0.080017	0.999999	612	0	0.82582
LmxM.08_29.0930.1	6	0.51013	0.73842	0.999999	4713	3	-0.0057613	0.72711	0.72636	0.999999	5523	0	-0.0057613
LmxM.34.1850.1	4	0.51017	0.67741	0.999999	4714	1	0.48487	0.37373	0.37327	0.999999	2883	0	0.48487
LmxM.36.1635.1	1	0.51021	0.50908	0.999999	4715	0	0.016519	0.48979	0.48872	0.999999	3749	0	0.016519
Non-target-56	5	0.51036	0.7293	0.999999	4716	2	0.31202	0.18985	0.18948	0.999999	1452	0	0.31202
LmxM.16.1330.1	6	0.51037	0.73861	0.999999	4717	2	0.11129	0.41827	0.41705	0.999999	3222	0	0.11129
LmxM.27.1820.1	6	0.5106	0.7388	0.999999	4718	3	0.18768	0.4018	0.40067	0.999999	3092	0	0.18768
LmxM.30.0454.1	2	0.51064	0.55076	0.999999	4719	1	0.070675	0.43746	0.43781	0.999999	3364	0	0.070675
LmxM.36.2240.1	6	0.51079	0.73895	0.999999	4720	2	0.30344	0.79834	0.79765	0.999999	6036	0	0.30344
LmxM.21.0710.1	3	0.51103	0.65849	0.999999	4721	1	1.4152	0.068282	0.068198	0.999999	514	0	1.4152
Non-target-76	5	0.51114	0.72968	0.999999	4722	1	0.60837	0.14634	0.14599	0.999999	1113	0	0.60837
LmxM.08_29.2190.1	6	0.51123	0.73923	0.999999	4723	2	0.58824	0.41817	0.41695	0.999999	3221	0	0.58824
LmxM.30.2810.1	6	0.51139	0.73933	0.999999	4724	3	-0.060816	0.79924	0.79856	0.999999	6042	0	-0.060816
LmxM.29.1180.1	3	0.51197	0.65889	0.999999	4725	1	0.40918	0.458	0.4577	0.999999	3527	0	0.40918
LmxM.08_29.0070.1	2	0.51239	0.55199	0.999999	4726	1	-0.10808	0.65606	0.65628	0.999999	4980	0	-0.10808
LmxM.14.0700.1	6	0.51246	0.7401	0.999999	4727	3	0.0015565	0.92567	0.92537	0.999999	7090	0	0.0015565
LmxM.01.0700.1	6	0.5126	0.7402	0.999999	4728	2	0.81815	0.03664	0.036684	0.999999	278	0	0.81815
LmxM.17.0770.1	6	0.51277	0.74032	0.999999	4729	3	0.18961	0.62455	0.62406	0.999999	4722	0	0.18961
Non-target-156	5	0.51282	0.73049	0.999999	4730	2	0.17754	0.21378	0.21346	0.999999	1637	0	0.17754
LmxM.07.0250.1	6	0.51311	0.74055	0.999999	4731	3	0.091065	0.48122	0.47998	0.999999	3691	0	0.091065
LmxM.26.0160.1	6	0.51332	0.7407	0.999999	4732	3	-0.01414	0.68688	0.68626	0.999999	5213	0	-0.01414
LmxM.27.2180.1	6	0.51339	0.74076	0.999999	4733	2	0.38987	0.076793	0.07655	0.999999	586	0	0.38987
LmxM.23.0340.1	2	0.51363	0.55287	0.999999	4734	1	0.23011	0.16239	0.16254	0.999999	1234	0	0.23011
LmxM.22.1410.1	1	0.51384	0.51271	0.999999	4735	0	0.023933	0.48616	0.48519	0.999999	3725	0	0.023933
LmxM.34.0120.1	6	0.51405	0.74124	0.999999	4736	3	-0.094406	0.3654	0.36436	0.999999	2829	0	-0.094406
LmxM.36.3060.1	6	0.51429	0.74141	0.999999	4737	3	0.17137	0.29879	0.2979	0.999999	2305	0	0.17137
LmxM.16.0820.1	6	0.51478	0.74176	0.999999	4738	3	-0.054861	0.64723	0.64669	0.999999	4913	0	-0.054861
LmxM.20.1430.1	4	0.51481	0.68096	0.999999	4739	2	0.086315	0.64486	0.64484	0.999999	4897	0	0.086315
LmxM.26.1950.1	6	0.51481	0.74179	0.999999	4740	2	0.16752	0.5888	0.5881	0.999999	4440	0	0.16752
LmxM.33.2070.1	6	0.51493	0.74188	0.999999	4741	2	0.036051	0.80127	0.80055	0.999999	6061	0	0.036051
LmxM.22.1180.1	6	0.51519	0.74208	0.999999	4742	2	0.0076104	0.5305	0.52972	0.999999	4032	0	0.0076104
LmxM.23.0740.1	6	0.5154	0.74225	0.999999	4743	3	-0.023065	0.65095	0.65031	0.999999	4946	0	-0.023065
LmxM.29.1170.1	6	0.51551	0.74232	0.999999	4744	3	-0.074633	0.55001	0.54926	0.999999	4176	0	-0.074633
LmxM.31.0770.1	6	0.51557	0.74239	0.999999	4745	3	0.078455	0.6008	0.6002	0.999999	4541	0	0.078455
LmxM.04.1230.1	3	0.51564	0.66036	0.999999	4746	1	0.092118	0.6924	0.6924	0.999999	5252	0	0.092118
LmxM.11.0010.1	2	0.51584	0.55447	0.999999	4747	1	0.3058	0.27427	0.27429	0.999999	2109	0	0.3058
LmxM.18.0300.1	4	0.5159	0.68181	0.999999	4748	2	0.011578	0.81272	0.81314	0.999999	6143	0	0.011578
LmxM.08.0440.1-LmxM.09.0990.1-LmxM.27.1860.1	1	0.51608	0.51492	0.999999	4749	0	0.029822	0.48392	0.48294	0.999999	3707	0	0.029822
LmxM.14.0510.1	6	0.51624	0.74283	0.999999	4750	3	0.22536	0.42904	0.42794	0.999999	3302	0	0.22536
LmxM.34.2540.1	3	0.5163	0.66063	0.999999	4751	1	0.16505	0.43337	0.43325	0.999999	3335	0	0.16505
LmxM.33.0020.1	6	0.51645	0.74297	0.999999	4752	3	-0.070238	0.32783	0.32703	0.999999	2547	0	-0.070238
LmxM.24.0310.1	6	0.51647	0.74299	0.999999	4753	2	0.54101	0.55701	0.55624	0.999999	4222	0	0.54101
LmxM.34.1640.1	6	0.51668	0.74315	0.999999	4754	3	0.036974	0.59482	0.59409	0.999999	4490	0	0.036974
LmxM.09.0850.1	1	0.51686	0.51571	0.999999	4755	0	0.030911	0.48314	0.48217	0.999999	3699	0	0.030911
LmxM.36.2560.1	6	0.51726	0.74359	0.999999	4756	3	0.049938	0.79697	0.79624	0.999999	6028	0	0.049938
LmxM.30.2440.1	4	0.51743	0.68296	0.999999	4757	2	0.057981	0.69695	0.69705	0.999999	5281	0	0.057981
LmxM.36.2290.1	6	0.51761	0.74382	0.999999	4758	3	0.14131	0.37616	0.37507	0.999999	2902	0	0.14131
LmxM.06.0030.1	6	0.51775	0.74393	0.999999	4759	3	-0.083205	0.78819	0.78759	0.999999	5956	0	-0.083205
LmxM.31.3480.1	6	0.5183	0.7443	0.999999	4760	3	0.14579	0.30758	0.30666	0.999999	2380	0	0.14579
LmxM.08.0801.1	4	0.51853	0.68378	0.999999	4761	2	-0.033356	0.75306	0.75341	0.999999	5705	0	-0.033356
LmxM.28.1290.1	6	0.51863	0.74452	0.999999	4762	2	0.8139	0.034573	0.034664	0.999999	265	0	0.8139
LmxM.07.0020.1	6	0.51868	0.74457	0.999999	4763	2	0.18701	0.3323	0.33152	0.999999	2576	0	0.18701
LmxM.07.0475.1	4	0.5187	0.68391	0.999999	4764	1	0.26289	0.7034	0.70354	0.999999	5318	0	0.26289
LmxM.36.5370.1	3	0.51873	0.6616	0.999999	4765	1	0.53395	0.36402	0.36383	0.999999	2820	0	0.53395
LmxM.08_29.0555.1	2	0.51876	0.55657	0.999999	4766	1	0.17283	0.45106	0.45133	0.999999	3483	0	0.17283
LmxM.15.1430.1	1	0.51916	0.51794	0.999999	4767	0	0.041741	0.48084	0.47986	0.999999	3688	0	0.041741
LmxM.36.4960.1	6	0.51937	0.74503	0.999999	4768	3	0.026962	0.79526	0.79451	0.999999	6008	0	0.026962
LmxM.12.0120.1	6	0.51945	0.7451	0.999999	4769	2	0.50622	0.019998	0.019869	0.999999	141	0	0.50622
LmxM.07.0670.1	2	0.51975	0.55729	0.999999	4770	1	-0.02903	0.58511	0.58544	0.999999	4418	0	-0.02903
LmxM.34.4430.1	6	0.51984	0.74537	0.999999	4771	2	0.36805	0.42818	0.42705	0.999999	3296	0	0.36805
LmxM.33.2230.1	4	0.51987	0.68475	0.999999	4772	2	-0.10569	0.43776	0.43736	0.999999	3367	0	-0.10569
LmxM.16.0800.1	5	0.51988	0.73403	0.999999	4773	1	0.28104	0.72076	0.72133	0.999999	5474	0	0.28104
LmxM.28.2630.1	4	0.51993	0.68479	0.999999	4774	2	0.068714	0.68117	0.68115	0.999999	5174	0	0.068714
LmxM.31.1950.1	6	0.52032	0.74577	0.999999	4775	2	0.53144	0.063471	0.063308	0.999999	482	0	0.53144
LmxM.23.0690.1	5	0.52037	0.7343	0.999999	4776	2	0.04135	0.71084	0.71143	0.999999	5382	0	0.04135
LmxM.31.2080.1	6	0.52075	0.74607	0.999999	4777	3	0.25786	0.50034	0.49928	0.999999	3816	0	0.25786
LmxM.02.0170.1-LmxM.02.0200.1	5	0.52136	0.73479	0.999999	4778	2	0.2154	0.67217	0.6724	0.999999	5105	0	0.2154
LmxM.23.1140.1	6	0.52155	0.74663	0.999999	4779	3	-0.12001	0.87005	0.8697	0.999999	6617	0	-0.12001
LmxM.26.1060.1	6	0.52173	0.74678	0.999999	4780	3	-0.096836	0.61702	0.61648	0.999999	4654	0	-0.096836
LmxM.04.0540.1	6	0.52184	0.74685	0.999999	4781	3	-0.025222	0.94096	0.94059	0.999999	7214	0	-0.025222
LmxM.34.0500.1	6	0.52199	0.74695	0.999999	4782	2	0.25745	0.3511	0.35022	0.999999	2717	0	0.25745
LmxM.31.3400.1	6	0.52202	0.74697	0.999999	4783	3	0.060799	0.90579	0.90565	0.999999	6918	0	0.060799
LmxM.34.2310.1	6	0.52217	0.7471	0.999999	4784	3	0.099033	0.092627	0.092353	0.999999	708	0	0.099033
LmxM.04.0240.1	6	0.52239	0.74724	0.999999	4785	2	0.16681	0.55569	0.55496	0.999999	4213	0	0.16681
LmxM.23.0250.1	6	0.5232	0.74785	0.999999	4786	2	0.22022	0.37606	0.37495	0.999999	2901	0	0.22022
LmxM.13.1150.1	6	0.52324	0.74788	0.999999	4787	2	0.17808	0.57768	0.57695	0.999999	4366	0	0.17808
LmxM.36.5140.1	6	0.52332	0.74794	0.999999	4788	3	-0.038693	0.75271	0.75197	0.999999	5702	0	-0.038693
LmxM.29.2600.1	6	0.52355	0.74811	0.999999	4789	2	0.42757	0.12075	0.12057	0.999999	922	0	0.42757
LmxM.33.0910.1	2	0.52373	0.56029	0.999999	4790	1	0.20298	0.27759	0.27768	0.999999	2135	0	0.20298
LmxM.10.1320.1-LmxM.32.3270.1	1	0.52419	0.52303	0.999999	4791	0	0.054556	0.47581	0.47493	0.999999	3652	0	0.054556
LmxM.08_29.1280.1	6	0.52436	0.74867	0.999999	4792	3	0.046861	0.34961	0.34875	0.999999	2703	0	0.046861
LmxM.23.0770.1	6	0.52464	0.74889	0.999999	4793	1	0.19797	0.14561	0.14513	0.999999	1107	0	0.19797
Non-target-185	5	0.52501	0.73667	0.999999	4794	2	0.10133	0.82421	0.82471	0.999999	6227	0	0.10133
LmxM.16.1650.1	6	0.52529	0.74936	0.999999	4795	3	0.19185	0.63229	0.63177	0.999999	4790	0	0.19185
LmxM.31.2700.1	6	0.52558	0.74959	0.999999	4796	2	0.47455	0.28106	0.28017	0.999999	2167	0	0.47455
LmxM.11.1340.1	6	0.52586	0.74981	0.999999	4797	2	0.17806	0.1416	0.14115	0.999999	1078	0	0.17806
LmxM.25.2090.1	1	0.52587	0.52463	0.999999	4798	0	0.044322	0.47413	0.47324	0.999999	3636	0	0.044322
LmxM.36.1550.1	6	0.52603	0.74995	0.999999	4799	2	0.46419	0.1557	0.15515	0.999999	1186	0	0.46419
LmxM.28.0835.1	6	0.5261	0.75001	0.999999	4800	3	-0.10073	0.077789	0.077552	0.999999	593	0	-0.10073
LmxM.09.0620.1	6	0.52621	0.75009	0.999999	4801	2	0.067945	0.91864	0.91837	0.999999	7032	0	0.067945
LmxM.31.2930.1	5	0.52654	0.73745	0.999999	4802	1	0.89262	0.18974	0.18937	0.999999	1451	0	0.89262
LmxM.34.1930.1	6	0.52719	0.75087	0.999999	4803	2	0.35772	0.078927	0.078705	0.999999	602	0	0.35772
LmxM.19.0700.1	6	0.52756	0.75113	0.999999	4804	3	0.060385	0.82325	0.8228	0.999999	6218	0	0.060385
LmxM.26.2140.1	4	0.52766	0.69049	0.999999	4805	1	0.045549	0.68751	0.68745	0.999999	5216	0	0.045549
LmxM.32.0560.1	6	0.52777	0.7513	0.999999	4806	2	0.32346	0.1508	0.15022	0.999999	1144	0	0.32346
LmxM.09.1040.1	6	0.52787	0.75136	0.999999	4807	3	0.015436	0.44525	0.44384	0.999999	3427	0	0.015436
LmxM.14.0940.1	6	0.52839	0.7517	0.999999	4808	3	0.044945	0.61476	0.61418	0.999999	4633	0	0.044945
LmxM.34.4270.1	1	0.52845	0.52719	0.999999	4809	0	0.046868	0.47155	0.47068	0.999999	3620	0	0.046868
LmxM.08_29.2420.1	6	0.52878	0.75197	0.999999	4810	3	-0.010631	0.51481	0.5139	0.999999	3926	0	-0.010631
LmxM.05.0070.1	1	0.52885	0.52761	0.999999	4811	0	0.065305	0.47115	0.47029	0.999999	3618	0	0.065305
LmxM.04.0930.1	2	0.52906	0.56413	0.999999	4812	1	-0.071275	0.73131	0.73138	0.999999	5553	0	-0.071275
LmxM.36.5300.1	6	0.52906	0.75218	0.999999	4813	2	0.50677	0.26754	0.26678	0.999999	2048	0	0.50677
LmxM.31.2550.1	6	0.5292	0.75228	0.999999	4814	3	0.17436	0.46615	0.4649	0.999999	3586	0	0.17436
LmxM.31.2985.1	1	0.52921	0.52799	0.999999	4815	0	0.053483	0.47079	0.46994	0.999999	3617	0	0.053483
LmxM.26.2310.1	4	0.52957	0.69192	0.999999	4816	1	0.71418	0.021687	0.021794	0.999999	152	0	0.71418
LmxM.13.0860.1	5	0.5296	0.73899	0.999999	4817	2	0.55908	0.3045	0.30461	0.999999	2358	0	0.55908
LmxM.31.3720.1	6	0.52996	0.75284	0.999999	4818	3	-0.012532	0.28394	0.28302	0.999999	2189	0	-0.012532
LmxM.07.0050.1	6	0.53034	0.75311	0.999999	4819	3	0.15268	0.7401	0.73946	0.999999	5604	0	0.15268
LmxM.10.1250.1	4	0.53052	0.69267	0.999999	4820	2	0.0023995	0.39919	0.39886	0.999999	3067	0	0.0023995
LmxM.34.4220.1	2	0.53071	0.56525	0.999999	4821	1	-0.19278	0.64527	0.64547	0.999999	4900	0	-0.19278
LmxM.30.0710.1	1	0.53081	0.52954	0.999999	4822	0	0.046668	0.46919	0.46834	0.999999	3606	0	0.046668
LmxM.18.0550.1	6	0.53082	0.75348	0.999999	4823	3	0.011799	0.91382	0.91348	0.999999	6989	0	0.011799
LmxM.36.6360.1	6	0.53083	0.75349	0.999999	4824	3	-0.0089795	0.44925	0.44792	0.999999	3465	0	-0.0089795
LmxM.18.0350.1	3	0.53092	0.66658	0.999999	4825	1	0.069842	0.17627	0.17596	0.999999	1331	0	0.069842
LmxM.04.0035.1	1	0.53118	0.52991	0.999999	4826	0	0.060752	0.46882	0.468	0.999999	3602	0	0.060752
LmxM.29.1622.1	1	0.53118	0.52991	0.999999	4827	0	0.060752	0.46882	0.468	0.999999	3603	0	0.060752
LmxM.10.0360.1-LmxM.10.0370.1-LmxM.10.0380.1	1	0.53137	0.53012	0.999999	4828	0	0.05827	0.46863	0.46782	0.999999	3599	0	0.05827
LmxM.10.0440.1	4	0.53174	0.69355	0.999999	4829	2	0.15534	0.71673	0.7169	0.999999	5435	0	0.15534
LmxM.27.0970.1-LmxM.27.0980.1	6	0.53197	0.75434	0.999999	4830	2	0.18454	0.55422	0.55345	0.999999	4199	0	0.18454
LmxM.13.1220.1	6	0.53205	0.7544	0.999999	4831	3	-0.0047093	0.74941	0.74879	0.999999	5677	0	-0.0047093
LmxM.01.0290.1	2	0.5321	0.56627	0.999999	4832	1	0.055459	0.557	0.55718	0.999999	4221	0	0.055459
LmxM.30.1420.1	6	0.53215	0.75447	0.999999	4833	3	0.02228	0.068216	0.067885	0.999999	513	0	0.02228
LmxM.18.1540.1	6	0.53252	0.75472	0.999999	4834	2	0.096577	0.84238	0.84188	0.999999	6390	0	0.096577
LmxM.20.0460.1	6	0.53262	0.7548	0.999999	4835	3	0.091609	0.27758	0.27679	0.999999	2134	0	0.091609
LmxM.30.0990.1	6	0.53298	0.75507	0.999999	4836	3	0.046693	0.75037	0.74974	0.999999	5683	0	0.046693
LmxM.04.0190.1	6	0.53317	0.75519	0.999999	4837	1	0.60097	0.43171	0.43049	0.999999	3322	0	0.60097
LmxM.36.3240.1	6	0.53319	0.75521	0.999999	4838	3	-0.066194	0.41331	0.41217	0.999999	3177	0	-0.066194
LmxM.21.0090.1	1	0.53324	0.53191	0.999999	4839	0	0.060135	0.46676	0.46595	0.999999	3588	0	0.060135
LmxM.15.1280.1	6	0.53333	0.7553	0.999999	4840	2	0.22682	0.63129	0.63075	0.999999	4781	0	0.22682
LmxM.27.0745.1	4	0.53349	0.69483	0.999999	4841	2	-0.03882	0.32183	0.32123	0.999999	2492	0	-0.03882
LmxM.36.6590.1	6	0.53357	0.75548	0.999999	4842	2	0.27445	0.14414	0.14359	0.999999	1096	0	0.27445
LmxM.23.0480.1	6	0.53384	0.75567	0.999999	4843	3	0.0080094	0.81261	0.81209	0.999999	6141	0	0.0080094
LmxM.36.2250.1	5	0.53397	0.7412	0.999999	4844	2	0.12548	0.47696	0.47711	0.999999	3660	0	0.12548
LmxM.12.0110.1	6	0.53398	0.75576	0.999999	4845	3	0.09343	0.28117	0.28029	0.999999	2168	0	0.09343
LmxM.32.2340.1	6	0.53403	0.75582	0.999999	4846	2	0.11553	0.70411	0.70344	0.999999	5322	0	0.11553
LmxM.14.1410.1	6	0.53415	0.75591	0.999999	4847	3	0.01521	0.70915	0.70846	0.999999	5365	0	0.01521
LmxM.33.1720a.1	2	0.53437	0.56791	0.999999	4848	1	0.29942	0.17957	0.17964	0.999999	1360	0	0.29942
LmxM.31.0460.1	6	0.53449	0.75618	0.999999	4849	3	0.13317	0.78409	0.7835	0.999999	5923	0	0.13317
Non-target-177	5	0.53474	0.74162	0.999999	4850	2	0.018056	0.92007	0.92047	0.999999	7044	0	0.018056
LmxM.33.3610.1	6	0.53485	0.75641	0.999999	4851	3	0.073476	0.16058	0.15997	0.999999	1219	0	0.073476
LmxM.34.3520.1	6	0.53495	0.75649	0.999999	4852	2	0.26485	0.43635	0.43513	0.999999	3356	0	0.26485
LmxM.31.2260.1	5	0.53499	0.74175	0.999999	4853	2	0.17869	0.8961	0.89676	0.999999	6831	0	0.17869
LmxM.23.0580.1	6	0.53511	0.75659	0.999999	4854	3	0.027612	0.41136	0.41022	0.999999	3162	0	0.027612
LmxM.29.0010.1	5	0.53512	0.74181	0.999999	4855	2	0.139	0.2673	0.26718	0.999999	2045	0	0.139
LmxM.10.1230.1	6	0.53524	0.75669	0.999999	4856	3	0.036169	0.53341	0.53274	0.999999	4057	0	0.036169
LmxM.04.1050.1	2	0.5356	0.56884	0.999999	4857	1	0.074115	0.49734	0.49754	0.999999	3797	0	0.074115
LmxM.12.0330.1	6	0.53565	0.75696	0.999999	4858	3	0.084869	0.21955	0.21881	0.999999	1684	0	0.084869
LmxM.36.2980.1	4	0.5357	0.69644	0.999999	4859	1	0.15541	0.59819	0.59815	0.999999	4522	0	0.15541
LmxM.17.0320.1	6	0.53586	0.75712	0.999999	4860	3	0.042221	0.13905	0.13857	0.999999	1060	0	0.042221
Non-target-27	5	0.53595	0.74225	0.999999	4861	2	0.90245	0.13855	0.13831	0.999999	1055	0	0.90245
LmxM.19.0230.1	6	0.53666	0.75771	0.999999	4862	3	0.1072	0.83003	0.82955	0.999999	6276	0	0.1072
Non-target-71	5	0.53685	0.74276	0.999999	4863	2	0.20376	0.77723	0.77771	0.999999	5870	0	0.20376
LmxM.31.2020.1	1	0.53687	0.53546	0.999999	4864	0	0.063364	0.46313	0.4625	0.999999	3565	0	0.063364
LmxM.25.2110.1	6	0.53692	0.75791	0.999999	4865	3	0.081721	0.77399	0.77332	0.999999	5853	0	0.081721
LmxM.15.0740.1	1	0.53695	0.53553	0.999999	4866	0	0.071199	0.46305	0.46243	0.999999	3564	0	0.071199
LmxM.31.1190.1	6	0.53702	0.75798	0.999999	4867	3	0.011832	0.30713	0.3062	0.999999	2372	0	0.011832
LmxM.33.3140.1	6	0.53708	0.75802	0.999999	4868	3	0.037249	0.42684	0.42563	0.999999	3287	0	0.037249
LmxM.15.0320.1	6	0.53751	0.75831	0.999999	4869	3	-0.031473	0.010833	0.010757	0.999999	72	1	-0.031473
LmxM.26.1030.1	6	0.53761	0.7584	0.999999	4870	3	0.14098	0.33034	0.32957	0.999999	2563	0	0.14098
LmxM.20.1200.1	6	0.53772	0.7585	0.999999	4871	3	0.19487	0.65746	0.65674	0.999999	4991	0	0.19487
LmxM.27.2110.1	6	0.53784	0.75859	0.999999	4872	2	0.23743	0.47458	0.47334	0.999999	3641	0	0.23743
LmxM.34.0130.1	1	0.53794	0.53646	0.999999	4873	0	0.06027	0.46206	0.46144	0.999999	3560	0	0.06027
LmxM.29.1310.1	6	0.53831	0.75892	0.999999	4874	3	0.020651	0.84295	0.84243	0.999999	6396	0	0.020651
LmxM.32.2460.1	6	0.53842	0.75899	0.999999	4875	3	0.053068	0.048237	0.048164	0.999999	373	0	0.053068
LmxM.12.1150.1	6	0.53867	0.75917	0.999999	4876	2	0.1064	0.40447	0.40327	0.999999	3118	0	0.1064
LmxM.21.0835.1	4	0.53881	0.69873	0.999999	4877	2	0.21155	0.5435	0.54337	0.999999	4133	0	0.21155
LmxM.29.3180.1	1	0.53884	0.53737	0.999999	4878	0	0.069644	0.46116	0.46054	0.999999	3553	0	0.069644
LmxM.34.2040.1	6	0.53886	0.75929	0.999999	4879	3	0.17294	0.1277	0.1273	0.999999	969	0	0.17294
LmxM.33.2650.1	5	0.53903	0.7439	0.999999	4880	1	0.19965	0.59911	0.59961	0.999999	4531	0	0.19965
LmxM.32.1790.1	3	0.5398	0.67029	0.999999	4881	1	0.45627	0.5613	0.56095	0.999999	4260	0	0.45627
LmxM.15.0100.1	6	0.53998	0.76005	0.999999	4882	2	0.05993	0.48113	0.47989	0.999999	3690	0	0.05993
LmxM.09.0120.1	6	0.54052	0.76044	0.999999	4883	3	-0.044083	0.19332	0.19248	0.999999	1484	0	-0.044083
LmxM.30.2500.1	1	0.54061	0.53928	0.999999	4884	0	0.078413	0.45939	0.45871	0.999999	3539	0	0.078413
LmxM.24.1120.1	6	0.54062	0.76053	0.999999	4885	2	0.34825	0.092346	0.09208	0.999999	707	0	0.34825
LmxM.03.0280.1	6	0.54101	0.76079	0.999999	4886	3	0.16804	0.14507	0.14458	0.999999	1104	0	0.16804
LmxM.31.0020.1	6	0.5411	0.76087	0.999999	4887	2	0.092649	0.6267	0.62618	0.999999	4738	0	0.092649
LmxM.36.5210.1	6	0.54158	0.76119	0.999999	4888	3	0.0074656	0.5536	0.55282	0.999999	4193	0	0.0074656
LmxM.29.2430.1	6	0.54158	0.76119	0.999999	4889	3	0.10073	0.26942	0.26862	0.999999	2066	0	0.10073
Non-target-172	5	0.54223	0.74547	0.999999	4890	1	0.45109	0.3972	0.39707	0.999999	3051	0	0.45109
LmxM.08.0320.1	6	0.54225	0.76167	0.999999	4891	3	-0.064029	0.22683	0.22604	0.999999	1741	0	-0.064029
LmxM.10.0390.1-LmxM.10.0405.1-LmxM.10.0465.1-LmxM.10.0470.1	1	0.54225	0.54093	0.999999	4892	0	0.088981	0.45775	0.45707	0.999999	3523	0	0.088981
LmxM.24.0410.1	5	0.54229	0.74551	0.999999	4893	2	0.51763	0.20991	0.20951	0.999999	1606	0	0.51763
LmxM.34.0810.1	6	0.54237	0.76175	0.999999	4894	3	0.11659	0.027159	0.027258	0.999999	202	0	0.11659
LmxM.06.1040.1	6	0.5424	0.76177	0.999999	4895	3	-0.04766	0.77058	0.76998	0.999999	5828	0	-0.04766
LmxM.33.2440.1	4	0.54255	0.70143	0.999999	4896	2	0.086856	0.062456	0.062492	0.999999	473	0	0.086856
LmxM.27.1945.1	1	0.54255	0.54121	0.999999	4897	0	0.068847	0.45745	0.45677	0.999999	3520	0	0.068847
LmxM.17.0940.1	6	0.54312	0.76227	0.999999	4898	2	1.0178	0.27874	0.27793	0.999999	2146	0	1.0178
LmxM.29.1580.1	6	0.54328	0.76237	0.999999	4899	3	-0.072188	0.32014	0.31925	0.999999	2479	0	-0.072188
LmxM.31.0715.1	3	0.54331	0.67179	0.999999	4900	1	0.13949	0.70619	0.70622	0.999999	5339	0	0.13949
LmxM.30.2640.1	6	0.54332	0.7624	0.999999	4901	2	1.1461	0.066493	0.066241	0.999999	498	0	1.1461
LmxM.29.0440.1	6	0.54354	0.76256	0.999999	4902	3	-0.019515	0.78692	0.78639	0.999999	5947	0	-0.019515
LmxM.30.1580.1	1	0.5438	0.54247	0.999999	4903	0	0.078212	0.4562	0.45551	0.999999	3515	0	0.078212
LmxM.18.0780.1	6	0.54405	0.76292	0.999999	4904	3	0.051113	0.58709	0.5864	0.999999	4432	0	0.051113
Non-target-183	5	0.54406	0.74643	0.999999	4905	2	0.14371	0.52556	0.52578	0.999999	3997	0	0.14371
Non-target-48	5	0.54411	0.74646	0.999999	4906	2	0.004672	0.54582	0.54623	0.999999	4151	0	0.004672
LmxM.30.1370.1	6	0.54431	0.76309	0.999999	4907	3	-0.024526	0.87155	0.87121	0.999999	6630	0	-0.024526
LmxM.36.5770.1	2	0.54442	0.57525	0.999999	4908	1	-0.17921	0.65514	0.65539	0.999999	4975	0	-0.17921
LmxM.03.0670.1	6	0.54467	0.76333	0.999999	4909	2	0.35654	0.40831	0.40716	0.999999	3148	0	0.35654
LmxM.08_29.0250.1-LmxM.08_29.0251.1	6	0.54485	0.76345	0.999999	4910	3	0.13121	0.88556	0.88522	0.999999	6742	0	0.13121
LmxM.36.4230.1	6	0.54514	0.76367	0.999999	4911	1	0.37445	0.22202	0.22125	0.999999	1703	0	0.37445
LmxM.33.2290.1	4	0.54533	0.70353	0.999999	4912	2	-0.038184	0.42628	0.42606	0.999999	3283	0	-0.038184
LmxM.36.6340.1	6	0.54556	0.76397	0.999999	4913	2	0.32476	0.64255	0.64202	0.999999	4876	0	0.32476
LmxM.25.2330.1	6	0.54573	0.76409	0.999999	4914	2	0.38088	0.30847	0.30754	0.999999	2389	0	0.38088
LmxM.30.0810.1	6	0.54576	0.76411	0.999999	4915	3	-0.12037	0.22621	0.22545	0.999999	1737	0	-0.12037
LmxM.31.2010.1	6	0.54593	0.76424	0.999999	4916	2	0.32214	0.12171	0.12149	0.999999	929	0	0.32214
LmxM.24.2170.1	6	0.54624	0.76447	0.999999	4917	3	-0.027105	0.17598	0.17515	0.999999	1329	0	-0.027105
LmxM.30.0530.1	6	0.54635	0.76454	0.999999	4918	2	0.18798	0.024032	0.024149	0.999999	175	0	0.18798
LmxM.29.0370.1	6	0.54648	0.76462	0.999999	4919	3	0.035688	0.2531	0.25233	0.999999	1941	0	0.035688
LmxM.22.0450.1	6	0.54658	0.7647	0.999999	4920	3	0.28273	0.33534	0.33456	0.999999	2604	0	0.28273
LmxM.09.1070.1-LmxM.09.1090.1	4	0.54678	0.70459	0.999999	4921	2	0.0026142	0.77952	0.77998	0.999999	5886	0	0.0026142
LmxM.17.0130.1	6	0.54684	0.76489	0.999999	4922	3	-0.032136	0.56884	0.56813	0.999999	4305	0	-0.032136
LmxM.11.0050.1	6	0.54687	0.76491	0.999999	4923	2	0.69132	0.25167	0.25091	0.999999	1929	0	0.69132
LmxM.03.0500.1	6	0.54695	0.76496	0.999999	4924	2	0.3167	0.45817	0.45691	0.999999	3528	0	0.3167
LmxM.11.0020.1	3	0.54709	0.67337	0.999999	4925	1	0.59535	0.2603	0.25986	0.999999	1994	0	0.59535
LmxM.19.0480.1	1	0.54719	0.546	0.999999	4926	0	0.063054	0.45281	0.45202	0.999999	3499	0	0.063054
LmxM.21.0940.1	6	0.5472	0.76514	0.999999	4927	3	-0.051417	0.07008	0.069677	0.999999	530	0	-0.051417
LmxM.23.1710.1	6	0.5472	0.76514	0.999999	4928	3	-0.052977	0.51664	0.51575	0.999999	3941	0	-0.052977
LmxM.23.1230.1	2	0.54745	0.57754	0.999999	4929	1	-0.10127	0.62895	0.62921	0.999999	4758	0	-0.10127
LmxM.29.0910.1	6	0.54792	0.76565	0.999999	4930	3	0.094187	0.16177	0.16118	0.999999	1229	0	0.094187
LmxM.33.1170.1	6	0.54794	0.76566	0.999999	4931	2	0.19651	0.26366	0.26292	0.999999	2015	0	0.19651
LmxM.33.2570.1	6	0.54802	0.7657	0.999999	4932	3	-0.00043279	0.19319	0.19237	0.999999	1482	0	-0.00043279
LmxM.03.0410.1	6	0.54839	0.766	0.999999	4933	3	0.21192	0.51531	0.51441	0.999999	3929	0	0.21192
LmxM.19.0985.1-LmxM.19.0995.1	6	0.54845	0.76605	0.999999	4934	1	0.39315	0.25011	0.24937	0.999999	1914	0	0.39315
LmxM.28.2580.1	6	0.54845	0.76605	0.999999	4935	3	0.23462	0.60636	0.60582	0.999999	4569	0	0.23462
LmxM.36.6400.1	6	0.5487	0.76623	0.999999	4936	3	-0.11074	0.66985	0.66931	0.999999	5082	0	-0.11074
LmxM.11.0880.1	6	0.54896	0.76642	0.999999	4937	3	-0.012314	0.47627	0.47509	0.999999	3657	0	-0.012314
LmxM.23.1750.1	6	0.54937	0.7667	0.999999	4938	3	0.24637	0.57283	0.57213	0.999999	4336	0	0.24637
LmxM.26.0350.1	6	0.54962	0.7669	0.999999	4939	1	0.36465	0.63473	0.63412	0.999999	4808	0	0.36465
LmxM.21.0200.1	6	0.54986	0.76708	0.999999	4940	1	0.60015	0.048383	0.048298	0.999999	374	0	0.60015
LmxM.23.1430.1	6	0.55081	0.76777	0.999999	4941	3	-0.010135	0.95532	0.95496	0.999999	7334	0	-0.010135
LmxM.33.0175.1	6	0.55127	0.76811	0.999999	4942	3	-0.016107	0.92352	0.92318	0.999999	7073	0	-0.016107
LmxM.36.3230.1	6	0.55132	0.76814	0.999999	4943	3	-0.0069207	0.48175	0.48048	0.999999	3696	0	-0.0069207
LmxM.08_29.1120.1	6	0.55145	0.76822	0.999999	4944	3	0.052696	0.67763	0.67704	0.999999	5148	0	0.052696
LmxM.20.0290.1	6	0.55153	0.76827	0.999999	4945	3	-0.0095328	0.53083	0.53004	0.999999	4034	0	-0.0095328
LmxM.30.3190.1	6	0.55158	0.7683	0.999999	4946	2	0.12752	0.26212	0.26138	0.999999	2004	0	0.12752
LmxM.29.1440.1	6	0.55161	0.76833	0.999999	4947	3	-0.049783	0.63486	0.63425	0.999999	4809	0	-0.049783
LmxM.26.0630.1	6	0.55173	0.76841	0.999999	4948	1	0.9504	0.18424	0.18337	0.999999	1401	0	0.9504
LmxM.31.1270.1	6	0.55207	0.7687	0.999999	4949	3	-0.040114	0.95428	0.95395	0.999999	7329	0	-0.040114
LmxM.30.1020.1	6	0.55207	0.7687	0.999999	4950	3	0.14631	0.014147	0.01405	0.999999	97	1	0.14631
LmxM.33.1720.1	1	0.55212	0.55095	0.999999	4951	0	0.088196	0.44788	0.44715	0.999999	3457	0	0.088196
LmxM.08_29.2540.1	6	0.55212	0.76873	0.999999	4952	1	0.50039	0.67669	0.67612	0.999999	5141	0	0.50039
LmxM.33.3010.1	4	0.55216	0.70862	0.999999	4953	2	-0.028706	0.7182	0.71843	0.999999	5449	0	-0.028706
LmxM.32.0950.1	6	0.55235	0.7689	0.999999	4954	3	-0.063923	0.70176	0.70117	0.999999	5304	0	-0.063923
LmxM.33.1245.1	1	0.55258	0.55141	0.999999	4955	0	0.10487	0.44742	0.44667	0.999999	3453	0	0.10487
LmxM.24.1860.1	6	0.55263	0.7691	0.999999	4956	3	0.10353	0.32411	0.32327	0.999999	2509	0	0.10353
LmxM.34.4180.1	6	0.55266	0.76913	0.999999	4957	3	-0.019254	0.92889	0.92855	0.999999	7115	0	-0.019254
LmxM.22.1650.1	4	0.55289	0.70917	0.999999	4958	2	-0.030097	0.53935	0.53921	0.999999	4105	0	-0.030097
LmxM.36.5560.1	6	0.55308	0.76942	0.999999	4959	2	0.18188	0.8267	0.82623	0.999999	6250	0	0.18188
LmxM.30.2195.1	6	0.55317	0.76949	0.999999	4960	3	-0.1868	0.98107	0.98109	0.999999	7557	0	-0.1868
LmxM.36.5170.1	1	0.5536	0.55245	0.999999	4961	0	0.096593	0.4464	0.44564	0.999999	3442	0	0.096593
LmxM.28.1380.1	1	0.55369	0.55255	0.999999	4962	0	0.099493	0.44631	0.44558	0.999999	3440	0	0.099493
LmxM.24.0140.1	1	0.55379	0.55265	0.999999	4963	0	0.08875	0.44621	0.44546	0.999999	3439	0	0.08875
LmxM.34.0170.1	6	0.55394	0.77006	0.999999	4964	3	-0.024022	0.87717	0.87693	0.999999	6673	0	-0.024022
LmxM.21.0440.1	6	0.55399	0.77009	0.999999	4965	2	0.24772	0.53791	0.53733	0.999999	4090	0	0.24772
LmxM.14.0520.1	4	0.55426	0.71021	0.999999	4966	2	0.027239	0.82651	0.82685	0.999999	6246	0	0.027239
LmxM.22.1010.1	6	0.5543	0.77034	0.999999	4967	3	0.026192	0.1342	0.13373	0.999999	1014	0	0.026192
LmxM.03.0680.1	3	0.55441	0.67647	0.999999	4968	1	0.038146	0.25794	0.25753	0.999999	1978	0	0.038146
LmxM.33.3720.1	6	0.55446	0.77045	0.999999	4969	3	-0.027974	0.93474	0.9343	0.999999	7164	0	-0.027974
LmxM.10.0490.1	5	0.55472	0.75207	0.999999	4970	2	0.39088	0.25985	0.25984	0.999999	1988	0	0.39088
LmxM.30.0350.1	6	0.55477	0.77069	0.999999	4971	3	0.044897	0.75385	0.75305	0.999999	5714	0	0.044897
LmxM.25.1850.1	6	0.55492	0.7708	0.999999	4972	2	0.19341	0.25214	0.25137	0.999999	1933	0	0.19341
LmxM.36.1210.1	6	0.55523	0.77099	0.999999	4973	3	0.039815	0.43847	0.43714	0.999999	3376	0	0.039815
LmxM.32.2680.1	6	0.55523	0.77099	0.999999	4974	2	0.44169	0.43209	0.43085	0.999999	3326	0	0.44169
LmxM.08.0880.1	6	0.55533	0.77105	0.999999	4975	2	0.18382	0.55801	0.55724	0.999999	4233	0	0.18382
LmxM.08_29.2290.1	5	0.55561	0.75251	0.999999	4976	2	0.54967	0.13742	0.13719	0.999999	1043	0	0.54967
LmxM.26.1230.1	6	0.55577	0.77137	0.999999	4977	1	0.41121	0.78994	0.78932	0.999999	5963	0	0.41121
LmxM.16.0520.1	3	0.55609	0.67722	0.999999	4978	1	0.71681	0.13625	0.13606	0.999999	1036	0	0.71681
LmxM.33.0570.1	6	0.55615	0.77163	0.999999	4979	2	0.29781	0.58603	0.58534	0.999999	4425	0	0.29781
LmxM.20.1610.1	2	0.55618	0.58398	0.999999	4980	1	0.50272	0.093273	0.093303	0.999999	713	0	0.50272
LmxM.04.0500.1	6	0.55639	0.7718	0.999999	4981	3	0.07383	0.73354	0.73292	0.999999	5571	0	0.07383
LmxM.24.1410.1	6	0.55654	0.77189	0.999999	4982	3	0.32376	0.25328	0.25249	0.999999	1943	0	0.32376
LmxM.07.0800.1	6	0.55657	0.7719	0.999999	4983	2	0.12058	0.58948	0.58879	0.999999	4451	0	0.12058
LmxM.29.2080.1	6	0.55661	0.77195	0.999999	4984	3	-0.14437	0.64653	0.64596	0.999999	4907	0	-0.14437
LmxM.27.2130.1	6	0.55728	0.77239	0.999999	4985	2	0.14442	0.57923	0.57852	0.999999	4375	0	0.14442
LmxM.32.2550.1	6	0.55752	0.77258	0.999999	4986	3	0.090849	0.78153	0.78082	0.999999	5901	0	0.090849
LmxM.29.0900.1	6	0.55754	0.77258	0.999999	4987	3	-0.06722	0.66892	0.66834	0.999999	5069	0	-0.06722
LmxM.33.0360.1	6	0.55774	0.77273	0.999999	4988	3	-0.043697	0.49244	0.49136	0.999999	3771	0	-0.043697
LmxM.06.0860.1	6	0.55775	0.77273	0.999999	4989	2	0.41076	0.02582	0.025966	0.999999	190	0	0.41076
LmxM.25.0480.1	6	0.5578	0.77279	0.999999	4990	2	0.047412	0.83331	0.83282	0.999999	6300	0	0.047412
LmxM.26.2330.1-LmxM.26.2340.1	2	0.55783	0.58524	0.999999	4991	1	0.51004	0.071599	0.071307	0.999999	539	0	0.51004
LmxM.31.3350.1	6	0.55792	0.77288	0.999999	4992	3	0.019176	0.18218	0.18129	0.999999	1381	0	0.019176
LmxM.25.1730.1	2	0.55798	0.58537	0.999999	4993	1	0.064948	0.40297	0.40302	0.999999	3105	0	0.064948
LmxM.22.1480.1	5	0.55801	0.75375	0.999999	4994	2	0.17783	0.82481	0.8253	0.999999	6235	0	0.17783
LmxM.16.1360.1	4	0.55858	0.71349	0.999999	4995	2	0.25464	0.65639	0.65638	0.999999	4982	0	0.25464
LmxM.22.0530.1	6	0.55867	0.7734	0.999999	4996	3	-0.02069	0.95456	0.95422	0.999999	7332	0	-0.02069
LmxM.26.2160.1	6	0.55877	0.77347	0.999999	4997	3	0.22794	0.61414	0.61352	0.999999	4628	0	0.22794
LmxM.23.1045.1	6	0.55903	0.77366	0.999999	4998	3	0.021193	0.56563	0.56482	0.999999	4283	0	0.021193
LmxM.11.0030.1	5	0.55912	0.75428	0.999999	4999	2	0.047126	0.94716	0.9473	0.999999	7273	0	0.047126
LmxM.28.1690.1	6	0.55932	0.77389	0.999999	5000	2	0.25727	0.5927	0.59192	0.999999	4475	0	0.25727
LmxM.36.4030.1	6	0.55937	0.77392	0.999999	5001	2	0.1549	0.25513	0.2543	0.999999	1956	0	0.1549
LmxM.08.0850.1	1	0.55955	0.55838	0.999999	5002	0	0.12378	0.44045	0.43971	0.999999	3391	0	0.12378
LmxM.27.2270.1	6	0.55959	0.77409	0.999999	5003	1	0.45551	0.4556	0.45432	0.999999	3511	0	0.45551
LmxM.34.2380.1	6	0.55971	0.77417	0.999999	5004	3	0.079368	0.72309	0.72227	0.999999	5489	0	0.079368
LmxM.05.0310.1	2	0.55973	0.58676	0.999999	5005	1	0.33197	0.25101	0.25119	0.999999	1921	0	0.33197
LmxM.24.1790.1	3	0.56004	0.67891	0.999999	5006	1	0.57999	0.081288	0.08114	0.999999	622	0	0.57999
LmxM.33.0250.1	6	0.5602	0.77453	0.999999	5007	3	-0.0043946	0.4202	0.41897	0.999999	3233	0	-0.0043946
Non-target-3	5	0.56036	0.7549	0.999999	5008	1	0.22003	0.44959	0.44955	0.999999	3469	0	0.22003
LmxM.26.1660.1	6	0.56046	0.77472	0.999999	5009	3	-0.025284	0.92611	0.92579	0.999999	7097	0	-0.025284
LmxM.36.3340.1	6	0.56078	0.77496	0.999999	5010	2	0.15828	0.86254	0.86211	0.999999	6545	0	0.15828
LmxM.36.0520.1	1	0.56088	0.55978	0.999999	5011	0	0.10471	0.43912	0.43837	0.999999	3383	0	0.10471
LmxM.36.2580.1	6	0.56115	0.77523	0.999999	5012	3	0.026826	0.72013	0.71935	0.999999	5469	0	0.026826
LmxM.29.0290.1	6	0.56124	0.77529	0.999999	5013	2	0.49876	0.1496	0.14899	0.999999	1133	0	0.49876
LmxM.31.1430.1	6	0.56125	0.77531	0.999999	5014	3	-0.086164	0.053774	0.053722	0.999999	414	0	-0.086164
LmxM.08_29.2710.1	1	0.56137	0.56032	0.999999	5015	0	0.13583	0.43863	0.43789	0.999999	3379	0	0.13583
LmxM.31.1050.1	5	0.56158	0.75552	0.999999	5016	2	0.13199	0.29189	0.29204	0.999999	2250	0	0.13199
LmxM.30.0660.1	6	0.56166	0.7756	0.999999	5017	2	0.27248	0.53671	0.53616	0.999999	4081	0	0.27248
Non-target-174	5	0.56178	0.75561	0.999999	5018	1	0.23008	0.63815	0.6384	0.999999	4841	0	0.23008
LmxM.26.2370.1	6	0.56184	0.77572	0.999999	5019	3	0.22239	0.67852	0.6779	0.999999	5155	0	0.22239
LmxM.32.0270.1	4	0.56195	0.71608	0.999999	5020	2	-0.037259	0.57433	0.57445	0.999999	4347	0	-0.037259
LmxM.06.0990.1	6	0.56208	0.77589	0.999999	5021	2	0.34435	0.67982	0.67918	0.999999	5162	0	0.34435
LmxM.02.0110.1	6	0.56211	0.77592	0.999999	5022	2	0.10817	0.73205	0.73136	0.999999	5560	0	0.10817
LmxM.25.0140.1	2	0.56226	0.58862	0.999999	5023	1	-0.01824	0.43009	0.43045	0.999999	3311	0	-0.01824
LmxM.30.1090.1	6	0.56228	0.77602	0.999999	5024	3	0.14527	0.072941	0.07258	0.999999	554	0	0.14527
LmxM.36.5960.1	5	0.56269	0.7561	0.999999	5025	2	0.1262	0.70221	0.70272	0.999999	5308	0	0.1262
LmxM.31.3280.1	4	0.56275	0.71671	0.999999	5026	2	0.21633	0.55998	0.55984	0.999999	4247	0	0.21633
LmxM.15.0340.1	6	0.56292	0.77644	0.999999	5027	3	0.38412	0.017751	0.017586	0.999999	124	0	0.38412
LmxM.36.6310.1	6	0.56296	0.77648	0.999999	5028	1	0.29032	0.041646	0.041639	0.999999	314	0	0.29032
LmxM.36.5380.1	3	0.56347	0.68042	0.999999	5029	1	0.26897	0.055886	0.055629	0.999999	431	0	0.26897
LmxM.27.0270.1	6	0.56358	0.77691	0.999999	5030	3	0.10954	0.39607	0.39478	0.999999	3043	0	0.10954
LmxM.13.0970.1	6	0.56384	0.77711	0.999999	5031	2	0.22706	0.5097	0.50872	0.999999	3883	0	0.22706
LmxM.02.0410.1	6	0.56406	0.77727	0.999999	5032	3	0.05394	0.34844	0.3476	0.999999	2694	0	0.05394
LmxM.28.0180.1	1	0.56419	0.56316	0.999999	5033	0	0.12234	0.43581	0.43511	0.999999	3352	0	0.12234
LmxM.21.0270.1	6	0.56426	0.77742	0.999999	5034	2	0.41017	0.23465	0.23381	0.999999	1795	0	0.41017
LmxM.33.0150.1	4	0.56434	0.71796	0.999999	5035	2	0.29917	0.32667	0.32611	0.999999	2534	0	0.29917
LmxM.10.0430.1	4	0.56435	0.71797	0.999999	5036	1	0.45114	0.63295	0.63288	0.999999	4796	0	0.45114
LmxM.32.2350.1	1	0.56447	0.56342	0.999999	5037	0	0.090689	0.43553	0.4348	0.999999	3350	0	0.090689
LmxM.26.2430.1	4	0.56468	0.71823	0.999999	5038	2	0.024739	0.52529	0.52536	0.999999	3994	0	0.024739
LmxM.21.1290.1	1	0.56498	0.56395	0.999999	5039	0	0.11958	0.43502	0.43432	0.999999	3348	0	0.11958
LmxM.34.2710.1	6	0.56532	0.77823	0.999999	5040	2	0.15159	0.87862	0.87833	0.999999	6685	0	0.15159
LmxM.27.0600.1	6	0.56568	0.77847	0.999999	5041	3	-0.05896	0.54245	0.5418	0.999999	4124	0	-0.05896
LmxM.03.0120.1	6	0.56589	0.77865	0.999999	5042	1	0.4738	0.44039	0.43906	0.999999	3390	0	0.4738
LmxM.09.0345.1	6	0.56601	0.77873	0.999999	5043	3	-0.014396	0.82039	0.81991	0.999999	6194	0	-0.014396
LmxM.20.1480.1	6	0.5661	0.77879	0.999999	5044	2	0.15937	0.29924	0.29836	0.999999	2308	0	0.15937
LmxM.22.0050.1	6	0.56611	0.7788	0.999999	5045	3	0.018911	0.51639	0.51549	0.999999	3938	0	0.018911
LmxM.34.0490.1	6	0.56624	0.77888	0.999999	5046	3	0.14803	0.4511	0.44988	0.999999	3485	0	0.14803
LmxM.13.1540.1	6	0.56631	0.77894	0.999999	5047	1	0.20036	0.74579	0.74513	0.999999	5651	0	0.20036
LmxM.32.0750.1	6	0.56646	0.77904	0.999999	5048	2	0.074013	0.77457	0.77387	0.999999	5854	0	0.074013
LmxM.28.0350.1	6	0.56657	0.77913	0.999999	5049	3	0.17106	0.59374	0.59298	0.999999	4483	0	0.17106
LmxM.30.1440a.1	2	0.56664	0.59202	0.999999	5050	1	0.18497	0.28489	0.28486	0.999999	2198	0	0.18497
LmxM.31.1140.1	6	0.56665	0.77918	0.999999	5051	2	0.27846	0.18025	0.17935	0.999999	1367	0	0.27846
LmxM.24.0350.1	6	0.56673	0.77923	0.999999	5052	3	0.091475	0.19675	0.19599	0.999999	1504	0	0.091475
LmxM.08.0720.1	1	0.56693	0.56586	0.999999	5053	0	0.12938	0.43307	0.43236	0.999999	3334	0	0.12938
Non-target-60	5	0.56713	0.75842	0.999999	5054	2	0.0422	0.59703	0.59745	0.999999	4506	0	0.0422
LmxM.27.1960.1	6	0.56716	0.77956	0.999999	5055	3	-0.082685	0.27129	0.27047	0.999999	2083	0	-0.082685
LmxM.08.0860.1	5	0.56719	0.75844	0.999999	5056	1	0.098579	0.64874	0.649	0.999999	4929	0	0.098579
LmxM.28.1510.1	1	0.56723	0.56615	0.999999	5057	0	0.12594	0.43277	0.43209	0.999999	3332	0	0.12594
LmxM.28.0660.1	6	0.56731	0.77965	0.999999	5058	3	0.042098	0.56086	0.56014	0.999999	4255	0	0.042098
LmxM.28.2100.1	4	0.56734	0.72034	0.999999	5059	2	0.12261	0.22356	0.22271	0.999999	1712	0	0.12261
LmxM.29.0960.1	5	0.56771	0.7587	0.999999	5060	2	0.069982	0.35584	0.35579	0.999999	2760	0	0.069982
LmxM.30.1870.1	6	0.56777	0.78	0.999999	5061	3	0.10743	0.39392	0.39271	0.999999	3026	0	0.10743
LmxM.33.0860.1	2	0.56813	0.59319	0.999999	5062	1	0.19683	0.22184	0.22214	0.999999	1700	0	0.19683
LmxM.31.0330.1	6	0.56818	0.78027	0.999999	5063	2	0.36536	0.39131	0.39019	0.999999	3007	0	0.36536
LmxM.33.2300.1	6	0.56877	0.78071	0.999999	5064	2	0.38396	0.26059	0.25978	0.999999	1997	0	0.38396
Non-target-96	5	0.56906	0.7594	0.999999	5065	2	0.15406	0.58987	0.59031	0.999999	4453	0	0.15406
LmxM.04.0720.1	6	0.56923	0.78102	0.999999	5066	3	0.25054	0.5411	0.54049	0.999999	4118	0	0.25054
LmxM.21.1160.1	6	0.56923	0.78102	0.999999	5067	3	-0.0037519	0.16071	0.16012	0.999999	1221	0	-0.0037519
LmxM.16.1425partial.1	4	0.56964	0.72216	0.999999	5068	2	0.28391	0.36041	0.35981	0.999999	2796	0	0.28391
LmxM.08.1120.1	6	0.56984	0.78145	0.999999	5069	3	0.11287	0.67639	0.67582	0.999999	5139	0	0.11287
LmxM.05.0470.1	1	0.56991	0.56875	0.999999	5070	0	0.13375	0.43009	0.42942	0.999999	3310	0	0.13375
LmxM.36.4730.1	6	0.56999	0.78156	0.999999	5071	3	0.25869	0.23587	0.23497	0.999999	1806	0	0.25869
Non-target-108	5	0.57023	0.76	0.999999	5072	1	0.44238	0.57594	0.5762	0.999999	4358	0	0.44238
LmxM.05.0960.1	6	0.57029	0.78178	0.999999	5073	3	0.021622	0.064767	0.064577	0.999999	488	0	0.021622
LmxM.32.2890.1	6	0.57063	0.78202	0.999999	5074	3	-0.023846	0.67217	0.67165	0.999999	5106	0	-0.023846
LmxM.08.0730.1	1	0.57068	0.5695	0.999999	5075	0	0.14792	0.42932	0.42864	0.999999	3306	0	0.14792
LmxM.26.1120.1	4	0.57069	0.72299	0.999999	5076	2	0.1988	0.25999	0.25938	0.999999	1990	0	0.1988
LmxM.30.1230.1	6	0.57086	0.78218	0.999999	5077	3	0.27092	0.22695	0.22616	0.999999	1742	0	0.27092
LmxM.25.0120.1	2	0.57092	0.59528	0.999999	5078	1	0.017536	0.54649	0.54676	0.999999	4154	0	0.017536
LmxM.13.1490.1	6	0.57133	0.78252	0.999999	5079	1	0.46698	0.68085	0.68021	0.999999	5170	0	0.46698
LmxM.01.0800.1	6	0.57152	0.78265	0.999999	5080	3	0.045215	0.37636	0.37529	0.999999	2904	0	0.045215
LmxM.26.0750.1	6	0.57163	0.78274	0.999999	5081	2	0.53646	0.52831	0.52749	0.999999	4015	0	0.53646
LmxM.30.0450e.1	2	0.57198	0.59603	0.999999	5082	1	-0.055437	0.60767	0.60806	0.999999	4582	0	-0.055437
LmxM.16.1060.1	6	0.57205	0.78305	0.999999	5083	3	0.23913	0.72957	0.72882	0.999999	5543	0	0.23913
LmxM.19.0740.1	6	0.57208	0.78308	0.999999	5084	2	0.41989	0.11389	0.11365	0.999999	868	0	0.41989
LmxM.33.3290.1	6	0.57216	0.78314	0.999999	5085	3	0.1426	0.45432	0.45313	0.999999	3505	0	0.1426
LmxM.23.0600.1	4	0.5724	0.72428	0.999999	5086	1	0.23764	0.34392	0.34311	0.999999	2668	0	0.23764
LmxM.15.0200.1-LmxM.33.0860.1	2	0.57243	0.5964	0.999999	5087	1	0.40926	0.18333	0.1835	0.999999	1396	0	0.40926
LmxM.31.3160.1	6	0.57253	0.78342	0.999999	5088	2	0.53885	0.031317	0.031393	0.999999	236	0	0.53885
LmxM.30.0460.1-LmxM.30.0460a.1-LmxM.30.0460c.1-LmxM.30.0460d.1-LmxM.30.0460e.1-LmxM.30.0460g.1	1	0.57274	0.57155	0.999999	5089	0	0.12197	0.42726	0.42664	0.999999	3292	0	0.12197
LmxM.12.1340.1	6	0.5728	0.78361	0.999999	5090	2	0.11169	0.88324	0.88293	0.999999	6727	0	0.11169
LmxM.36.0470.1	5	0.5729	0.76138	0.999999	5091	2	0.25343	0.63499	0.63532	0.999999	4811	0	0.25343
LmxM.19.1130.1	6	0.57298	0.78375	0.999999	5092	3	0.29066	0.20168	0.201	0.999999	1540	0	0.29066
LmxM.17.0140.1	5	0.57319	0.76154	0.999999	5093	1	0.18025	0.41401	0.41398	0.999999	3186	0	0.18025
LmxM.27.2500.1	2	0.57344	0.59718	0.999999	5094	1	0.33729	0.18965	0.18996	0.999999	1449	0	0.33729
LmxM.29.3080.1	3	0.57353	0.68484	0.999999	5095	1	0.36316	0.63961	0.63933	0.999999	4850	0	0.36316
LmxM.24.0420.1	6	0.5741	0.78456	0.999999	5096	2	0.16452	0.15992	0.15937	0.999999	1216	0	0.16452
LmxM.36.6860.1	5	0.57452	0.7623	0.999999	5097	2	0.49056	0.26987	0.26976	0.999999	2070	0	0.49056
LmxM.34.1490.1	6	0.57462	0.78493	0.999999	5098	2	0.23344	0.43847	0.43714	0.999999	3375	0	0.23344
LmxM.08_29.0460.1	6	0.57477	0.78504	0.999999	5099	2	0.40507	0.74187	0.74124	0.999999	5616	0	0.40507
LmxM.31.2630.1	6	0.57485	0.7851	0.999999	5100	2	0.73486	0.042233	0.042206	0.999999	320	0	0.73486
LmxM.06.0070.1	6	0.57485	0.7851	0.999999	5101	2	0.20173	0.36216	0.36131	0.999999	2805	0	0.20173
LmxM.28.2850.1	6	0.57485	0.78511	0.999999	5102	3	0.055957	0.57155	0.57079	0.999999	4325	0	0.055957
LmxM.09.1110.1	3	0.57486	0.68546	0.999999	5103	1	0.61193	0.038126	0.038029	0.999999	290	0	0.61193
LmxM.06.0230.1	2	0.57508	0.59843	0.999999	5104	1	-0.034174	0.74704	0.74749	0.999999	5660	0	-0.034174
LmxM.26.0600.1	6	0.57513	0.78529	0.999999	5105	3	0.024067	0.88163	0.88129	0.999999	6711	0	0.024067
LmxM.36.5400.1	5	0.57518	0.76266	0.999999	5106	2	0.56434	0.51602	0.51617	0.999999	3936	0	0.56434
LmxM.23.0490.1	4	0.57521	0.72639	0.999999	5107	2	0.28152	0.015986	0.016116	0.999999	109	0	0.28152
LmxM.32.2240.1	6	0.57531	0.78542	0.999999	5108	2	0.14639	0.64819	0.64763	0.999999	4924	0	0.14639
LmxM.10.0590.1	6	0.57537	0.78547	0.999999	5109	3	0.022111	0.2283	0.22748	0.999999	1753	0	0.022111
LmxM.28.0080.1	6	0.57551	0.78557	0.999999	5110	3	0.021595	0.83575	0.8353	0.999999	6327	0	0.021595
Non-target-186	5	0.57571	0.76295	0.999999	5111	2	0.078294	0.35842	0.3585	0.999999	2779	0	0.078294
LmxM.05.0260.1	6	0.57575	0.78573	0.999999	5112	3	0.02346	0.63013	0.62966	0.999999	4768	0	0.02346
LmxM.07.0540.1	6	0.5761	0.78598	0.999999	5113	3	0.018377	0.59718	0.5965	0.999999	4510	0	0.018377
LmxM.21.0240.1	4	0.57616	0.72713	0.999999	5114	2	-0.060634	0.72737	0.72766	0.999999	5525	0	-0.060634
LmxM.32.0160.1	6	0.5763	0.78612	0.999999	5115	2	0.39304	0.59711	0.59642	0.999999	4509	0	0.39304
LmxM.29.3300.1	3	0.57641	0.68614	0.999999	5116	1	0.44454	0.36022	0.36015	0.999999	2795	0	0.44454
LmxM.18.0220.1	6	0.57647	0.78622	0.999999	5117	2	0.25217	0.3176	0.31683	0.999999	2458	0	0.25217
LmxM.36.1390.1	6	0.57648	0.78622	0.999999	5118	3	-0.007857	0.079353	0.079152	0.999999	605	0	-0.007857
LmxM.23.1300.1	1	0.57651	0.5753	0.999999	5119	0	0.14989	0.42349	0.42292	0.999999	3262	0	0.14989
LmxM.33.3380.1	3	0.57656	0.68621	0.999999	5120	1	0.8916	0.024641	0.024447	0.999999	178	0	0.8916
LmxM.26.1440.1	6	0.57658	0.78628	0.999999	5121	3	-0.0033062	0.34897	0.34811	0.999999	2699	0	-0.0033062
LmxM.34.4850.1	6	0.57663	0.78631	0.999999	5122	3	-0.015565	0.055807	0.055794	0.999999	430	0	-0.015565
LmxM.31.1260.1	6	0.57679	0.78644	0.999999	5123	2	0.048029	0.45211	0.45091	0.999999	3492	0	0.048029
LmxM.22.0150.1	4	0.57697	0.72776	0.999999	5124	2	0.015195	0.8352	0.83542	0.999999	6315	0	0.015195
LmxM.20.1270.1	6	0.57709	0.78665	0.999999	5125	3	-0.0065867	0.26047	0.25966	0.999999	1995	0	-0.0065867
LmxM.17.0190.1-LmxM.17.0190partial.1	12	0.57717	0.86274	0.999999	5126	5	0.245	0.043402	0.043435	0.999999	327	0	0.245
LmxM.28.2740.1-LmxM.28.2740a.1	1	0.57728	0.57607	0.999999	5127	0	0.16424	0.42272	0.42217	0.999999	3255	0	0.16424
LmxM.36.3520.1	5	0.57751	0.7639	0.999999	5128	2	0.33319	0.55369	0.554	0.999999	4195	0	0.33319
LmxM.27.0740.1	1	0.57769	0.57647	0.999999	5129	0	0.13763	0.42231	0.42175	0.999999	3252	0	0.13763
LmxM.36.3580.1	5	0.57792	0.76414	0.999999	5130	2	0.22489	0.38415	0.38422	0.999999	2954	0	0.22489
LmxM.24.0530.1	5	0.57794	0.76415	0.999999	5131	2	0.19936	0.26512	0.26502	0.999999	2024	0	0.19936
LmxM.27.2450.1	6	0.57797	0.78731	0.999999	5132	3	0.016342	0.96229	0.96206	0.999999	7391	0	0.016342
LmxM.33.1480.1	6	0.57851	0.78773	0.999999	5133	3	0.17432	0.28578	0.28484	0.999999	2206	0	0.17432
LmxM.09.0420.1	6	0.57894	0.78806	0.999999	5134	3	0.016206	0.63982	0.63926	0.999999	4851	0	0.016206
LmxM.07.1170.1	2	0.57924	0.60155	0.999999	5135	1	0.081746	0.6156	0.61594	0.999999	4639	0	0.081746
LmxM.06.0160.1	6	0.57937	0.7884	0.999999	5136	3	0.12181	0.77724	0.77654	0.999999	5871	0	0.12181
LmxM.03.0560.1	5	0.5794	0.76497	0.999999	5137	2	0.22535	0.048557	0.048545	0.999999	377	0	0.22535
LmxM.23.0710.1	1	0.57959	0.57845	0.999999	5138	0	0.15519	0.42041	0.41984	0.999999	3237	0	0.15519
LmxM.26.0900.1	6	0.5796	0.78859	0.999999	5139	3	0.13919	0.76861	0.76802	0.999999	5809	0	0.13919
LmxM.34.5390.1	6	0.5796	0.78859	0.999999	5140	2	0.34313	0.73626	0.73562	0.999999	5588	0	0.34313
LmxM.30.0460.1-LmxM.30.0460a.1-LmxM.30.0460c.1-LmxM.30.0460e.1	1	0.57971	0.57859	0.999999	5141	0	0.13008	0.42029	0.41972	0.999999	3234	0	0.13008
LmxM.36.6230.1	3	0.57975	0.6876	0.999999	5142	1	0.20223	0.3135	0.31343	0.999999	2424	0	0.20223
LmxM.33.1290.1	6	0.57998	0.78887	0.999999	5143	3	0.091812	0.61393	0.61332	0.999999	4625	0	0.091812
LmxM.03.0650.1	6	0.58005	0.78892	0.999999	5144	3	-0.032891	0.8532	0.8527	0.999999	6473	0	-0.032891
LmxM.28.2650.1	6	0.58015	0.78899	0.999999	5145	2	0.36078	0.72452	0.72371	0.999999	5498	0	0.36078
LmxM.20.1130.1	6	0.58023	0.78905	0.999999	5146	3	0.019969	0.79287	0.79221	0.999999	5989	0	0.019969
LmxM.34.4610.1	4	0.58026	0.73038	0.999999	5147	1	0.27505	0.56755	0.56745	0.999999	4296	0	0.27505
LmxM.33.3050.1	5	0.58033	0.76546	0.999999	5148	1	0.18795	0.76434	0.76482	0.999999	5780	0	0.18795
LmxM.24.0190.1	6	0.58034	0.78913	0.999999	5149	2	0.28517	0.55087	0.55011	0.999999	4183	0	0.28517
LmxM.04.0390.1	6	0.58049	0.78925	0.999999	5150	1	0.28092	0.15133	0.15076	0.999999	1147	0	0.28092
LmxM.11.0920.1	6	0.58064	0.78937	0.999999	5151	2	0.053074	0.91776	0.9175	0.999999	7023	0	0.053074
LmxM.32.2150.1	6	0.58069	0.7894	0.999999	5152	3	-0.034852	0.31043	0.30954	0.999999	2404	0	-0.034852
LmxM.06.0210.1	6	0.58075	0.78946	0.999999	5153	2	0.59226	0.3608	0.35997	0.999999	2798	0	0.59226
LmxM.30.0450e.1-LmxM.30.0454.1	1	0.58078	0.57965	0.999999	5154	0	0.15479	0.41922	0.41873	0.999999	3227	0	0.15479
LmxM.36.5230.1	6	0.58132	0.78984	0.999999	5155	3	0.035319	0.81639	0.81595	0.999999	6170	0	0.035319
LmxM.36.2760.1	2	0.58138	0.60323	0.999999	5156	1	0.22697	0.24872	0.24887	0.999999	1904	0	0.22697
LmxM.16.0710.1	6	0.58146	0.78994	0.999999	5157	2	0.30932	0.35639	0.35556	0.999999	2767	0	0.30932
LmxM.17.0110.1	6	0.5815	0.78998	0.999999	5158	3	0.12888	0.64825	0.6477	0.999999	4925	0	0.12888
LmxM.29.1520.1	6	0.58172	0.79014	0.999999	5159	3	0.0013791	0.49244	0.49136	0.999999	3772	0	0.0013791
LmxM.36.5990.1	6	0.5819	0.79027	0.999999	5160	2	0.27348	0.45935	0.45811	0.999999	3538	0	0.27348
LmxM.32.3250.1	6	0.582	0.79032	0.999999	5161	1	0.56323	0.43417	0.4329	0.999999	3342	0	0.56323
LmxM.20.1160.1	5	0.58235	0.76653	0.999999	5162	2	0.25003	0.28503	0.285	0.999999	2199	0	0.25003
LmxM.08_29.1930.1	6	0.58237	0.79061	0.999999	5163	1	0.22611	0.92695	0.92663	0.999999	7101	0	0.22611
LmxM.36.6660.1	6	0.58238	0.79062	0.999999	5164	3	0.22629	0.047215	0.047141	0.999999	365	0	0.22629
Non-target-97	5	0.58273	0.76672	0.999999	5165	2	0.051537	0.71206	0.71266	0.999999	5395	0	0.051537
LmxM.28.1990.1	6	0.58275	0.79088	0.999999	5166	2	0.21249	0.039293	0.039339	0.999999	298	0	0.21249
LmxM.25.1600.1	6	0.58283	0.79094	0.999999	5167	2	0.10721	0.32756	0.32676	0.999999	2544	0	0.10721
LmxM.33.2400.1	6	0.58296	0.79104	0.999999	5168	3	0.13321	0.11664	0.11645	0.999999	888	0	0.13321
LmxM.30.2190.1	6	0.58299	0.79106	0.999999	5169	3	0.26482	0.28728	0.28626	0.999999	2215	0	0.26482
LmxM.15.0520.1	6	0.5831	0.79115	0.999999	5170	2	0.29506	0.39452	0.3933	0.999999	3030	0	0.29506
LmxM.07.0370.1	6	0.58316	0.7912	0.999999	5171	2	0.37686	0.26625	0.26548	0.999999	2034	0	0.37686
LmxM.33.1980.1	4	0.58318	0.73261	0.999999	5172	2	0.10974	0.11293	0.11266	0.999999	860	0	0.10974
LmxM.32.2820.1	6	0.58339	0.79135	0.999999	5173	3	0.038142	0.38169	0.38064	0.999999	2936	0	0.038142
LmxM.33.0310.1	6	0.58352	0.79142	0.999999	5174	3	-0.0045622	0.91255	0.91224	0.999999	6979	0	-0.0045622
LmxM.25.1890.1	3	0.58367	0.68927	0.999999	5175	1	0.31278	0.61003	0.60996	0.999999	4598	0	0.31278
LmxM.06.0010.1-LmxM.15.0010.1-LmxM.36.0020.1-LmxM.25.2450.1-LmxM.30.3180.1-LmxM.34.1310.1	1	0.58387	0.58269	0.999999	5176	0	0.15609	0.41613	0.41559	0.999999	3202	0	0.15609
LmxM.08.0840.1	4	0.58393	0.73321	0.999999	5177	1	1.3644	0.17275	0.1722	0.999999	1303	0	1.3644
LmxM.36.2540.1	6	0.58402	0.79179	0.999999	5178	2	0.27019	0.18936	0.18857	0.999999	1448	0	0.27019
LmxM.24.0270.1	6	0.58415	0.79188	0.999999	5179	3	0.12109	0.36185	0.36098	0.999999	2803	0	0.12109
LmxM.26.1210.1	4	0.58428	0.73346	0.999999	5180	2	-0.040592	0.099876	0.099634	0.999999	764	0	-0.040592
LmxM.24.1750.1	6	0.58438	0.79207	0.999999	5181	2	0.028845	0.27967	0.27882	0.999999	2156	0	0.028845
LmxM.01.0670.1	4	0.58445	0.7336	0.999999	5182	1	0.35048	0.70295	0.70307	0.999999	5315	0	0.35048
LmxM.08_29.0970.1	6	0.58461	0.79224	0.999999	5183	3	0.12935	0.059284	0.059227	0.999999	450	0	0.12935
LmxM.13.0120.1	3	0.58473	0.68977	0.999999	5184	1	0.32154	0.24343	0.24313	0.999999	1861	0	0.32154
LmxM.32.0660.1	1	0.58497	0.58381	0.999999	5185	0	0.13247	0.41503	0.41449	0.999999	3195	0	0.13247
LmxM.34.2920.1	6	0.58498	0.79254	0.999999	5186	3	0.15526	0.44133	0.43997	0.999999	3395	0	0.15526
Non-target-139	5	0.5855	0.76818	0.999999	5187	2	0.032873	0.44446	0.4444	0.999999	3419	0	0.032873
LmxM.34.2060.1	6	0.58555	0.79298	0.999999	5188	1	0.55198	0.19953	0.19886	0.999999	1525	0	0.55198
LmxM.19.0690.1	5	0.58611	0.76851	0.999999	5189	2	0.36644	0.21681	0.2164	0.999999	1660	0	0.36644
LmxM.04.0440.1	6	0.58628	0.79348	0.999999	5190	1	0.1849	0.57641	0.57571	0.999999	4359	0	0.1849
LmxM.34.0540.1	6	0.58668	0.79375	0.999999	5191	3	-0.0075678	0.69693	0.69625	0.999999	5279	0	-0.0075678
Non-target-138	5	0.58687	0.7689	0.999999	5192	2	0.09384	0.3278	0.3277	0.999999	2545	0	0.09384
LmxM.34.2860.1	6	0.5869	0.79391	0.999999	5193	3	0.055432	0.037673	0.037763	0.999999	287	0	0.055432
LmxM.16.0090.1	6	0.58705	0.79404	0.999999	5194	2	0.14732	0.76526	0.76457	0.999999	5784	0	0.14732
LmxM.23.1165.1	6	0.58741	0.79429	0.999999	5195	2	0.16387	0.86804	0.86771	0.999999	6599	0	0.16387
LmxM.21.1850.1	6	0.58765	0.79446	0.999999	5196	2	0.42891	0.15279	0.15221	0.999999	1162	0	0.42891
LmxM.29.3030.1	6	0.58796	0.79467	0.999999	5197	3	0.063264	0.67722	0.67665	0.999999	5147	0	0.063264
LmxM.36.5820.1	6	0.58842	0.79499	0.999999	5198	3	0.33456	0.56915	0.56845	0.999999	4307	0	0.33456
LmxM.31.3030.1	6	0.58849	0.79505	0.999999	5199	3	0.096992	0.13918	0.13869	0.999999	1061	0	0.096992
LmxM.26.1290.1	6	0.58858	0.7951	0.999999	5200	2	0.83672	0.12143	0.12122	0.999999	927	0	0.83672
LmxM.24.1550.1	6	0.58858	0.7951	0.999999	5201	2	0.061088	0.82996	0.82948	0.999999	6275	0	0.061088
LmxM.15.0190.1	6	0.58883	0.79527	0.999999	5202	2	0.041791	0.47449	0.47326	0.999999	3640	0	0.041791
LmxM.03.0660.1	6	0.58922	0.79551	0.999999	5203	3	0.0027086	0.58493	0.58425	0.999999	4417	0	0.0027086
LmxM.36.2040.1	6	0.58952	0.79574	0.999999	5204	1	0.67849	0.59115	0.59047	0.999999	4462	0	0.67849
LmxM.10.0180.1	4	0.5897	0.73755	0.999999	5205	2	0.0025813	0.90344	0.90326	0.999999	6901	0	0.0025813
LmxM.27.0410.1	6	0.58978	0.79589	0.999999	5206	3	0.32022	0.32531	0.32447	0.999999	2521	0	0.32022
LmxM.33.3330.1	6	0.59012	0.79613	0.999999	5207	2	0.58245	0.55033	0.54957	0.999999	4180	0	0.58245
LmxM.25.2270.1	6	0.59015	0.79615	0.999999	5208	3	0.019133	0.075511	0.075239	0.999999	575	0	0.019133
LmxM.15.0490.1	6	0.59025	0.79621	0.999999	5209	3	0.24213	0.63492	0.63432	0.999999	4810	0	0.24213
LmxM.36.0670.1	6	0.59025	0.79621	0.999999	5210	3	0.29846	0.090801	0.090512	0.999999	696	0	0.29846
LmxM.04.0220.1	6	0.59034	0.79626	0.999999	5211	2	0.25055	0.62286	0.62235	0.999999	4709	0	0.25055
LmxM.36.2450.1	6	0.59066	0.79651	0.999999	5212	3	0.097828	0.78305	0.78242	0.999999	5913	0	0.097828
LmxM.01.0620.1	1	0.59072	0.58952	0.999999	5213	0	0.16703	0.40928	0.40873	0.999999	3150	0	0.16703
LmxM.19.0640.1	6	0.59076	0.79659	0.999999	5214	3	0.0066571	0.70681	0.70609	0.999999	5344	0	0.0066571
LmxM.20.1050.1	6	0.59121	0.79691	0.999999	5215	3	0.17608	0.035903	0.035969	0.999999	272	0	0.17608
LmxM.34.3300.1	6	0.59123	0.79692	0.999999	5216	3	0.28806	0.25155	0.25079	0.999999	1927	0	0.28806
LmxM.31.0640.1	6	0.59136	0.79701	0.999999	5217	2	0.47331	0.30218	0.30127	0.999999	2336	0	0.47331
LmxM.17.0610.1	6	0.59137	0.79701	0.999999	5218	2	0.35646	0.56292	0.56214	0.999999	4265	0	0.35646
LmxM.24.2320.1	6	0.59151	0.79713	0.999999	5219	2	0.33879	0.11251	0.11238	0.999999	856	0	0.33879
LmxM.28.1600.1	6	0.59155	0.79716	0.999999	5220	2	0.52811	0.001445	0.0014354	0.813649	14	1	0.52811
LmxM.36.5130.1	3	0.59168	0.69297	0.999999	5221	1	0.13294	0.54942	0.54901	0.999999	4173	0	0.13294
LmxM.32.2205.1	6	0.59216	0.7976	0.999999	5222	1	0.37222	0.12307	0.12284	0.999999	936	0	0.37222
LmxM.10.0200.1	2	0.59222	0.61182	0.999999	5223	1	0.045759	0.61163	0.61198	0.999999	4608	0	0.045759
LmxM.27.1880.1	4	0.59282	0.73991	0.999999	5224	2	0.12873	0.80194	0.80242	0.999999	6069	0	0.12873
LmxM.25.2050.1	6	0.59284	0.79807	0.999999	5225	3	0.079378	0.65408	0.65349	0.999999	4965	0	0.079378
LmxM.30.2240.1	2	0.59287	0.61232	0.999999	5226	1	0.16266	0.30163	0.30176	0.999999	2327	0	0.16266
LmxM.19.1590.1	6	0.59289	0.7981	0.999999	5227	3	-0.02766	0.3777	0.37668	0.999999	2914	0	-0.02766
LmxM.30.3030.1	6	0.59293	0.79813	0.999999	5228	2	0.15685	0.21471	0.21391	0.999999	1643	0	0.15685
LmxM.29.3670.1	4	0.59328	0.7403	0.999999	5229	2	0.0664	0.43386	0.43357	0.999999	3340	0	0.0664
LmxM.36.3700.1	1	0.59341	0.59221	0.999999	5230	0	0.14811	0.40659	0.40604	0.999999	3133	0	0.14811
LmxM.36.2830.1	6	0.59342	0.79849	0.999999	5231	2	0.58981	0.19026	0.18949	0.999999	1454	0	0.58981
LmxM.31.0100.1	2	0.59368	0.61294	0.999999	5232	1	-0.13523	0.57034	0.5707	0.999999	4315	0	-0.13523
LmxM.25.1200.1	6	0.59374	0.79872	0.999999	5233	3	0.29758	0.06174	0.061595	0.999999	467	0	0.29758
LmxM.28.0170.1	5	0.59387	0.77271	0.999999	5234	2	0.15037	0.62352	0.6239	0.999999	4713	0	0.15037
LmxM.23.1630.1	6	0.5939	0.79882	0.999999	5235	3	-0.094263	0.064335	0.064144	0.999999	486	0	-0.094263
LmxM.16.0240.1	5	0.59401	0.77276	0.999999	5236	2	0.12051	0.68476	0.68503	0.999999	5196	0	0.12051
LmxM.34.3990.1	5	0.59427	0.77291	0.999999	5237	2	0.012975	0.9118	0.91246	0.999999	6966	0	0.012975
LmxM.30.1920.1	6	0.59432	0.79913	0.999999	5238	2	0.78223	0.12252	0.1223	0.999999	932	0	0.78223
LmxM.26.0310.1	6	0.59453	0.79927	0.999999	5239	3	0.27863	0.13541	0.13495	0.999999	1026	0	0.27863
LmxM.19.0760.1	6	0.59465	0.79935	0.999999	5240	3	0.077481	0.25905	0.25826	0.999999	1983	0	0.077481
LmxM.15.1210.1	6	0.59487	0.7995	0.999999	5241	2	0.23585	0.68456	0.68396	0.999999	5194	0	0.23585
LmxM.31.2340.1	4	0.59491	0.74155	0.999999	5242	2	0.29333	0.047773	0.047828	0.999999	367	0	0.29333
LmxM.34.1280.1	4	0.59506	0.74167	0.999999	5243	1	0.18227	0.51782	0.51806	0.999999	3946	0	0.18227
LmxM.32.3130.1	1	0.59506	0.59384	0.999999	5244	0	0.17759	0.40494	0.40433	0.999999	3120	0	0.17759
LmxM.24.1800.1	6	0.59531	0.79979	0.999999	5245	2	0.20883	0.82375	0.82331	0.999999	6222	0	0.20883
LmxM.25.1430.1	6	0.59568	0.80007	0.999999	5246	2	0.30308	0.23319	0.23235	0.999999	1787	0	0.30308
LmxM.26.2490.1	6	0.59611	0.80038	0.999999	5247	1	0.11466	0.49395	0.49284	0.999999	3777	0	0.11466
LmxM.14.1020.1	6	0.59617	0.80044	0.999999	5248	2	0.12346	0.080489	0.080296	0.999999	614	0	0.12346
LmxM.26.2600.1	6	0.59627	0.8005	0.999999	5249	3	-0.015108	0.8111	0.81055	0.999999	6132	0	-0.015108
LmxM.08_29.0805.1	2	0.59656	0.61525	0.999999	5250	1	-0.10521	0.74831	0.74873	0.999999	5671	0	-0.10521
LmxM.36.3670.1	5	0.59658	0.77415	0.999999	5251	2	0.10793	0.30492	0.30506	0.999999	2361	0	0.10793
LmxM.34.0590.1	6	0.59697	0.80101	0.999999	5252	2	0.29093	0.38616	0.38503	0.999999	2967	0	0.29093
Non-target-47	5	0.59701	0.77438	0.999999	5253	2	0.11263	0.16446	0.1641	0.999999	1249	0	0.11263
LmxM.08.1060.1-LmxM.08.1070.1-LmxM.08.1030.1-LmxM.08.1030a.1-LmxM.08.1040.1-LmxM.08.1040c.1-LmxM.08.1070partial.1	1	0.59713	0.59588	0.999999	5254	0	0.21017	0.40287	0.40227	0.999999	3103	0	0.21017
LmxM.09.0990.1	6	0.59713	0.80113	0.999999	5255	2	0.18801	0.8245	0.82408	0.999999	6230	0	0.18801
LmxM.34.0250.1	6	0.59721	0.80118	0.999999	5256	3	-0.03346	0.86835	0.86803	0.999999	6601	0	-0.03346
LmxM.36.6110.1	5	0.59734	0.77456	0.999999	5257	2	0.44476	0.5746	0.57481	0.999999	4349	0	0.44476
LmxM.33.2560.1	8	0.59737	0.83533	0.999999	5258	1	0.25372	0.53309	0.53385	0.999999	4054	0	0.25372
LmxM.25.0680.1	6	0.59741	0.80135	0.999999	5259	3	-0.0089196	0.72783	0.72704	0.999999	5529	0	-0.0089196
LmxM.24.1950.1	6	0.59789	0.8017	0.999999	5260	3	0.004834	0.80692	0.80622	0.999999	6100	0	0.004834
LmxM.04.0310.1-LmxM.04.0320.1	6	0.59789	0.8017	0.999999	5261	1	0.95323	0.30184	0.30095	0.999999	2332	0	0.95323
LmxM.26.0020.1	1	0.59798	0.59674	0.999999	5262	0	0.159	0.40202	0.40143	0.999999	3096	0	0.159
LmxM.30.2260.1	6	0.59839	0.80205	0.999999	5263	3	0.18061	0.66068	0.65989	0.999999	5015	0	0.18061
LmxM.32.0460.1	4	0.59845	0.74426	0.999999	5264	2	-0.028987	0.66983	0.6697	0.999999	5081	0	-0.028987
LmxM.10.1090.1	2	0.59856	0.61683	0.999999	5265	1	0.70523	0.078138	0.077845	0.999999	596	0	0.70523
LmxM.36.5040.1	6	0.59875	0.80233	0.999999	5266	2	0.18242	0.73846	0.7378	0.999999	5597	0	0.18242
LmxM.34.0610.1	6	0.59891	0.80242	0.999999	5267	2	0.055798	0.16753	0.16683	0.999999	1270	0	0.055798
LmxM.27.0460.1	2	0.59898	0.61716	0.999999	5268	1	0.021741	0.63562	0.63593	0.999999	4817	0	0.021741
LmxM.36.6270.1	1	0.59902	0.59787	0.999999	5269	0	0.19994	0.40098	0.40035	0.999999	3085	0	0.19994
LmxM.08.0240.1	1	0.59912	0.59797	0.999999	5270	0	0.21459	0.40088	0.40025	0.999999	3083	0	0.21459
LmxM.33.2850.1	6	0.59929	0.8027	0.999999	5271	3	0.21006	0.075368	0.075119	0.999999	574	0	0.21006
LmxM.15.0440.1	7	0.59934	0.81818	0.999999	5272	3	0.052235	0.88299	0.88313	0.999999	6723	0	0.052235
LmxM.12.0650.1	6	0.59966	0.80293	0.999999	5273	2	0.1402	0.30993	0.30904	0.999999	2401	0	0.1402
LmxM.34.5080.1	5	0.5999	0.77597	0.999999	5274	2	0.1978	0.71519	0.7158	0.999999	5422	0	0.1978
LmxM.31.2070.1	6	0.60006	0.80322	0.999999	5275	3	0.16163	0.72144	0.7207	0.999999	5479	0	0.16163
LmxM.29.0735.1	3	0.60008	0.69685	0.999999	5276	1	0.42518	0.44789	0.44757	0.999999	3458	0	0.42518
LmxM.34.4390.1	6	0.60011	0.80326	0.999999	5277	2	0.92713	0.14052	0.14003	0.999999	1073	0	0.92713
LmxM.20.1630.1	6	0.60044	0.80349	0.999999	5278	3	0.10906	0.74792	0.74728	0.999999	5665	0	0.10906
LmxM.30.0190.1	6	0.60066	0.80362	0.999999	5279	2	0.17724	0.069793	0.069412	0.999999	527	0	0.17724
LmxM.21.1640.1	2	0.60077	0.61853	0.999999	5280	1	-0.044507	0.35002	0.35008	0.999999	2708	0	-0.044507
LmxM.18.1080.1	4	0.60098	0.74621	0.999999	5281	2	0.10965	0.37237	0.37187	0.999999	2875	0	0.10965
LmxM.33.3850.1	1	0.60124	0.60013	0.999999	5282	0	0.16849	0.39876	0.39818	0.999999	3060	0	0.16849
LmxM.29.0870.1	1	0.60134	0.60022	0.999999	5283	0	0.17593	0.39866	0.39811	0.999999	3059	0	0.17593
LmxM.03.0850.1	6	0.60147	0.80425	0.999999	5284	2	0.22381	0.6582	0.6575	0.999999	4996	0	0.22381
LmxM.34.2940.1	6	0.60151	0.80427	0.999999	5285	3	0.0072173	0.57425	0.57358	0.999999	4346	0	0.0072173
LmxM.30.2210.1	5	0.60161	0.77689	0.999999	5286	1	0.65887	0.27772	0.27763	0.999999	2137	0	0.65887
LmxM.08_29.0420.1	5	0.60164	0.77691	0.999999	5287	2	0.17239	0.069576	0.069547	0.999999	526	0	0.17239
LmxM.18.1220.1	3	0.60173	0.69762	0.999999	5288	1	0.46322	0.14588	0.14564	0.999999	1110	0	0.46322
LmxM.31.3870.1	6	0.60181	0.80451	0.999999	5289	3	0.034423	0.94117	0.9408	0.999999	7216	0	0.034423
LmxM.30.1680.1	1	0.60188	0.60077	0.999999	5290	0	0.18215	0.39812	0.39757	0.999999	3056	0	0.18215
Non-target-88	5	0.60211	0.77718	0.999999	5291	2	0.090824	0.2808	0.28072	0.999999	2165	0	0.090824
LmxM.06.0080.1	4	0.60215	0.74704	0.999999	5292	2	0.52055	0.17811	0.17758	0.999999	1349	0	0.52055
LmxM.36.3675.1	1	0.60237	0.60121	0.999999	5293	0	0.20344	0.39763	0.39708	0.999999	3055	0	0.20344
LmxM.08_29.1910.1	4	0.60238	0.74722	0.999999	5294	1	0.40541	0.18518	0.18453	0.999999	1407	0	0.40541
LmxM.23.0610.1	6	0.60261	0.80512	0.999999	5295	3	0.49543	0.23173	0.23087	0.999999	1776	0	0.49543
LmxM.36.4480.1	6	0.60278	0.80527	0.999999	5296	3	0.033376	0.46552	0.46429	0.999999	3583	0	0.033376
LmxM.25.1740.1	2	0.60292	0.62023	0.999999	5297	1	-0.11775	0.59466	0.59498	0.999999	4489	0	-0.11775
LmxM.31.2530.1	6	0.60296	0.80539	0.999999	5298	3	0.053161	0.08728	0.087007	0.999999	666	0	0.053161
LmxM.12.0360.1	6	0.60297	0.80541	0.999999	5299	2	0.15492	0.75223	0.75152	0.999999	5700	0	0.15492
Non-target-5	5	0.60298	0.77769	0.999999	5300	2	0.097014	0.84519	0.84546	0.999999	6418	0	0.097014
LmxM.04.0620.1-LmxM.13.1490.1-LmxM.14.0840.1-LmxM.15.0595.1-LmxM.17.0350.1-LmxM.19.1130.1-LmxM.26.0980.1-LmxM.26.1220.1-LmxM.30.1400.1	1	0.60312	0.60196	0.999999	5301	0	0.18275	0.39688	0.39633	0.999999	3049	0	0.18275
Non-target-165	5	0.60327	0.77784	0.999999	5302	2	0.20631	0.69011	0.69041	0.999999	5230	0	0.20631
LmxM.23.1110.1-LmxM.23.1120.1	2	0.60337	0.62057	0.999999	5303	1	0.013056	0.58514	0.58548	0.999999	4420	0	0.013056
LmxM.14.0100.1	6	0.60356	0.80578	0.999999	5304	2	0.22097	0.42923	0.42814	0.999999	3305	0	0.22097
LmxM.23.1035.1	6	0.60358	0.8058	0.999999	5305	3	-0.018161	0.26648	0.26572	0.999999	2038	0	-0.018161
LmxM.19.1160.1	5	0.60412	0.77832	0.999999	5306	1	0.82483	0.18178	0.18144	0.999999	1376	0	0.82483
LmxM.34.2610.1	6	0.60468	0.80655	0.999999	5307	3	0.10011	0.51792	0.51701	0.999999	3948	0	0.10011
LmxM.10.0520.1	6	0.60468	0.80656	0.999999	5308	2	0.11859	0.77165	0.77094	0.999999	5839	0	0.11859
LmxM.29.3680.1	6	0.60475	0.8066	0.999999	5309	3	0.12843	0.25226	0.25148	0.999999	1936	0	0.12843
LmxM.33.1270.1	6	0.60482	0.80666	0.999999	5310	2	0.50647	0.11952	0.11933	0.999999	908	0	0.50647
LmxM.28.1610.1	6	0.60483	0.80667	0.999999	5311	3	0.076749	0.25703	0.25618	0.999999	1971	0	0.076749
LmxM.30.0310.1	6	0.60525	0.80696	0.999999	5312	3	0.24754	0.53414	0.53352	0.999999	4062	0	0.24754
LmxM.30.1870.1-LmxM.30.1880.1	4	0.60531	0.7495	0.999999	5313	1	0.50547	0.16232	0.1617	0.999999	1233	0	0.50547
LmxM.15.0600.1	6	0.60533	0.80702	0.999999	5314	3	0.093644	0.91166	0.91142	0.999999	6965	0	0.093644
LmxM.27.1220.1	6	0.6054	0.80707	0.999999	5315	3	0.24108	0.54273	0.54208	0.999999	4125	0	0.24108
LmxM.24.1780.1	6	0.6057	0.80728	0.999999	5316	3	0.15457	0.47181	0.47052	0.999999	3621	0	0.15457
LmxM.26.1560.1	6	0.60577	0.80734	0.999999	5317	3	-0.087102	0.60769	0.60713	0.999999	4583	0	-0.087102
LmxM.28.0950.1	2	0.60587	0.62259	0.999999	5318	1	0.23204	0.30095	0.301	0.999999	2319	0	0.23204
LmxM.15.1300.1	6	0.60609	0.80758	0.999999	5319	2	0.41502	0.44618	0.44484	0.999999	3438	0	0.41502
LmxM.05.1180.1	6	0.60622	0.80769	0.999999	5320	2	0.21061	0.78572	0.78517	0.999999	5937	0	0.21061
LmxM.25.0980.1	6	0.60627	0.80774	0.999999	5321	2	0.72899	0.31771	0.31693	0.999999	2459	0	0.72899
LmxM.18.0470.1	6	0.60657	0.80796	0.999999	5322	2	0.51722	0.67829	0.67766	0.999999	5151	0	0.51722
LmxM.29.0930.1	6	0.60672	0.80807	0.999999	5323	3	0.11624	0.098645	0.098504	0.999999	755	0	0.11624
LmxM.23.0080.1	6	0.60709	0.80835	0.999999	5324	3	0.043517	0.17482	0.17398	0.999999	1319	0	0.043517
LmxM.26.1800.1	6	0.6072	0.80841	0.999999	5325	2	0.10866	0.1743	0.1735	0.999999	1315	0	0.10866
Non-target-61	5	0.60751	0.78018	0.999999	5326	2	0.090926	0.49513	0.49523	0.999999	3784	0	0.090926
LmxM.22.0100.1	6	0.60811	0.80908	0.999999	5327	3	0.049177	0.41365	0.41251	0.999999	3181	0	0.049177
LmxM.06.0510.1	6	0.60824	0.80916	0.999999	5328	2	0.29289	0.74491	0.74425	0.999999	5642	0	0.29289
LmxM.36.0630.1	2	0.60856	0.6247	0.999999	5329	1	0.53466	0.085624	0.085424	0.999999	655	0	0.53466
LmxM.05.0760.1	6	0.60869	0.80948	0.999999	5330	2	0.11185	0.91198	0.91169	0.999999	6970	0	0.11185
LmxM.24.2120.1	6	0.60874	0.80952	0.999999	5331	3	0.085542	0.92096	0.92068	0.999999	7051	0	0.085542
LmxM.24.2220.1	4	0.60888	0.75227	0.999999	5332	2	-0.070468	0.91681	0.91681	0.999999	7012	0	-0.070468
LmxM.33.2930.1	1	0.60891	0.60776	0.999999	5333	0	0.20702	0.39109	0.39057	0.999999	3004	0	0.20702
LmxM.36.4010.1	6	0.60898	0.8097	0.999999	5334	3	-0.020185	0.5192	0.51834	0.999999	3960	0	-0.020185
LmxM.28.2445.1	2	0.60915	0.62518	0.999999	5335	1	-0.075906	0.62243	0.62278	0.999999	4707	0	-0.075906
LmxM.17.0560.1	5	0.60944	0.78124	0.999999	5336	2	0.0030276	0.037291	0.037288	0.999999	283	0	0.0030276
LmxM.31.3140.1	6	0.6095	0.81003	0.999999	5337	3	0.013443	0.81441	0.81393	0.999999	6154	0	0.013443
LmxM.22.1030.1	6	0.60958	0.81008	0.999999	5338	3	0.09125	0.15874	0.15818	0.999999	1208	0	0.09125
LmxM.23.1700.1	5	0.60972	0.78139	0.999999	5339	2	0.70151	0.3586	0.35868	0.999999	2782	0	0.70151
LmxM.26.2180.1	6	0.60993	0.81032	0.999999	5340	3	0.055764	0.11403	0.11378	0.999999	870	0	0.055764
LmxM.03.0040.1	6	0.60996	0.81034	0.999999	5341	2	0.18901	0.747	0.74638	0.999999	5659	0	0.18901
LmxM.06.0610.1	6	0.60999	0.81036	0.999999	5342	1	0.55583	0.363	0.36207	0.999999	2811	0	0.55583
LmxM.11.0430.1	1	0.61015	0.60904	0.999999	5343	0	0.24069	0.38985	0.3893	0.999999	2996	0	0.24069
LmxM.27.1040.1	6	0.61027	0.81053	0.999999	5344	3	0.31951	0.44488	0.44347	0.999999	3423	0	0.31951
LmxM.04.0465.1	6	0.61027	0.81053	0.999999	5345	2	0.4792	0.4019	0.40075	0.999999	3094	0	0.4792
LmxM.03.0780.1	6	0.61075	0.81086	0.999999	5346	1	0.2189	0.59532	0.59457	0.999999	4493	0	0.2189
LmxM.30.1800.1	6	0.61077	0.81087	0.999999	5347	3	0.011213	0.089957	0.089653	0.999999	689	0	0.011213
LmxM.31.3780.1	2	0.61094	0.62659	0.999999	5348	1	0.16913	0.44425	0.44455	0.999999	3417	0	0.16913
LmxM.30.0580.1	6	0.61114	0.81115	0.999999	5349	3	-0.016862	0.43464	0.4334	0.999999	3344	0	-0.016862
LmxM.08.0550.1	6	0.61139	0.81135	0.999999	5350	3	0.089628	0.90416	0.90402	0.999999	6909	0	0.089628
LmxM.13.0190.1	6	0.61146	0.8114	0.999999	5351	2	0.22912	0.75672	0.75596	0.999999	5728	0	0.22912
LmxM.36.0170.1	4	0.61149	0.75433	0.999999	5352	2	0.13256	0.67084	0.6708	0.999999	5096	0	0.13256
LmxM.24.0130.1	3	0.61153	0.70237	0.999999	5353	1	0.10806	0.79058	0.79029	0.999999	5969	0	0.10806
LmxM.36.3270.1-LmxM.36.4420.1	1	0.61178	0.61062	0.999999	5354	0	0.24813	0.38822	0.38776	0.999999	2984	0	0.24813
LmxM.04.1060.1	6	0.61186	0.8117	0.999999	5355	2	0.42902	0.66471	0.66407	0.999999	5040	0	0.42902
LmxM.27.1670.1	6	0.61201	0.81181	0.999999	5356	3	0.038153	0.24723	0.24639	0.999999	1895	0	0.038153
LmxM.36.2730.1	3	0.6121	0.70265	0.999999	5357	1	0.68878	0.28529	0.28514	0.999999	2203	0	0.68878
LmxM.20.1620.1	1	0.61226	0.61115	0.999999	5358	0	0.18209	0.38774	0.38723	0.999999	2980	0	0.18209
LmxM.31.0350.1	6	0.61241	0.8121	0.999999	5359	2	0.094982	0.66864	0.66809	0.999999	5067	0	0.094982
LmxM.33.4600.1	6	0.6126	0.81222	0.999999	5360	3	-0.045648	0.27409	0.27334	0.999999	2108	0	-0.045648
LmxM.20.1000.1	6	0.61276	0.81232	0.999999	5361	2	0.26699	0.27456	0.27378	0.999999	2113	0	0.26699
LmxM.08.0500.1	6	0.61341	0.81278	0.999999	5362	2	0.41605	0.082616	0.082362	0.999999	632	0	0.41605
LmxM.36.0770.1	6	0.61347	0.81282	0.999999	5363	2	0.23565	0.40229	0.40117	0.999999	3099	0	0.23565
LmxM.31.2155.1	6	0.61352	0.81286	0.999999	5364	2	0.47071	0.27094	0.27015	0.999999	2078	0	0.47071
LmxM.20.0705.1	6	0.61366	0.81295	0.999999	5365	1	0.70509	0.058271	0.058156	0.999999	444	0	0.70509
LmxM.23.1360.1	2	0.61389	0.6289	0.999999	5366	1	0.16801	0.30917	0.30921	0.999999	2393	0	0.16801
LmxM.31.1170.1	5	0.61391	0.7837	0.999999	5367	2	0.53357	0.28832	0.28826	0.999999	2224	0	0.53357
LmxM.11.0510.1	6	0.61397	0.81316	0.999999	5368	2	0.31357	0.485	0.48383	0.999999	3718	0	0.31357
LmxM.21.0870.1	6	0.61414	0.81329	0.999999	5369	2	0.11752	0.16701	0.16631	0.999999	1266	0	0.11752
LmxM.36.4490.1	6	0.61431	0.81341	0.999999	5370	2	0.085978	0.64991	0.64934	0.999999	4936	0	0.085978
LmxM.34.1140.1	6	0.61433	0.81342	0.999999	5371	3	0.079906	0.55461	0.55387	0.999999	4201	0	0.079906
LmxM.06.0340.1	6	0.61457	0.81358	0.999999	5372	2	0.32479	0.60853	0.60796	0.999999	4587	0	0.32479
LmxM.34.3120.1	6	0.61458	0.81359	0.999999	5373	3	0.36655	0.44292	0.4415	0.999999	3409	0	0.36655
LmxM.33.3170.1	6	0.61489	0.81381	0.999999	5374	2	0.13493	0.22633	0.22555	0.999999	1738	0	0.13493
LmxM.34.1610.1	6	0.61495	0.81386	0.999999	5375	3	-0.030869	0.56733	0.56658	0.999999	4294	0	-0.030869
LmxM.32.2430.1	6	0.61503	0.81393	0.999999	5376	1	0.71917	0.036936	0.036996	0.999999	279	0	0.71917
LmxM.31.1790.1	6	0.6152	0.81404	0.999999	5377	2	0.26458	0.50404	0.50296	0.999999	3845	0	0.26458
LmxM.25.1290.1	6	0.61542	0.8142	0.999999	5378	3	0.036759	0.84454	0.84405	0.999999	6412	0	0.036759
LmxM.14.0200.1	2	0.61567	0.63035	0.999999	5379	1	0.64285	0.082808	0.082537	0.999999	633	0	0.64285
LmxM.24.2270.1	6	0.61574	0.81443	0.999999	5380	3	0.094998	0.71305	0.71237	0.999999	5406	0	0.094998
LmxM.05.1130.1	6	0.61579	0.81446	0.999999	5381	1	0.18235	0.62967	0.62918	0.999999	4762	0	0.18235
LmxM.14.1030.1	6	0.61592	0.81455	0.999999	5382	1	0.1249	0.27978	0.27893	0.999999	2157	0	0.1249
LmxM.06.1140.1	6	0.61609	0.81467	0.999999	5383	2	0.65449	0.62468	0.62419	0.999999	4724	0	0.65449
LmxM.30.1040.1	6	0.61619	0.81474	0.999999	5384	3	0.025906	0.37575	0.37465	0.999999	2899	0	0.025906
LmxM.06.0740.1	6	0.61654	0.81501	0.999999	5385	2	0.25906	0.16675	0.16607	0.999999	1264	0	0.25906
LmxM.18.0120.1	2	0.61664	0.63114	0.999999	5386	1	0.099738	0.56554	0.56585	0.999999	4282	0	0.099738
LmxM.25.0220.1	6	0.6168	0.81518	0.999999	5387	3	0.38575	0.077647	0.077431	0.999999	592	0	0.38575
LmxM.36.5830.1	6	0.61705	0.81535	0.999999	5388	3	-0.0047003	0.36945	0.36844	0.999999	2859	0	-0.0047003
LmxM.34.0570.1	6	0.61735	0.81557	0.999999	5389	2	0.47083	0.11609	0.11591	0.999999	884	0	0.47083
LmxM.23.0730.1	6	0.61737	0.81558	0.999999	5390	3	0.14325	0.084456	0.084181	0.999999	645	0	0.14325
LmxM.01.0690.1	1	0.61746	0.61644	0.999999	5391	0	0.23872	0.38254	0.38202	0.999999	2943	0	0.23872
LmxM.06.0220.1	2	0.61761	0.63194	0.999999	5392	1	0.65764	0.10809	0.10805	0.999999	822	0	0.65764
LmxM.08_29.0910.1	2	0.6178	0.63208	0.999999	5393	1	0.24082	0.46542	0.46564	0.999999	3582	0	0.24082
LmxM.24.1650.1	6	0.61782	0.81593	0.999999	5394	3	0.30134	0.1619	0.16131	0.999999	1231	0	0.30134
LmxM.02.0050.1	1	0.61817	0.61712	0.999999	5395	0	0.25677	0.38183	0.38129	0.999999	2937	0	0.25677
LmxM.08_29.0470.1	6	0.61886	0.81665	0.999999	5396	2	0.28223	0.74506	0.74438	0.999999	5643	0	0.28223
LmxM.13.0070.1	2	0.61904	0.63313	0.999999	5397	1	0.0040967	0.55726	0.55744	0.999999	4224	0	0.0040967
LmxM.34.4480.1	1	0.61913	0.61811	0.999999	5398	0	0.19429	0.38087	0.38033	0.999999	2933	0	0.19429
LmxM.31.1550.1	6	0.61925	0.81692	0.999999	5399	3	0.097996	0.022838	0.022821	0.999999	162	0	0.097996
LmxM.17.0370.1	6	0.61927	0.81694	0.999999	5400	2	0.053497	0.24447	0.24358	0.999999	1873	0	0.053497
LmxM.18.0890.1	2	0.61953	0.63353	0.999999	5401	1	-0.011236	0.61645	0.61679	0.999999	4650	0	-0.011236
LmxM.36.5110.1	6	0.61986	0.81732	0.999999	5402	3	0.18409	0.4523	0.4511	0.999999	3494	0	0.18409
LmxM.02.0540.1	6	0.62012	0.81749	0.999999	5403	2	0.65323	0.64222	0.64165	0.999999	4872	0	0.65323
LmxM.11.0890.1	6	0.62018	0.81752	0.999999	5404	2	0.25955	0.37729	0.37625	0.999999	2911	0	0.25955
LmxM.25.1000.1	12	0.62025	0.88652	0.999999	5405	3	0.14603	0.93139	0.93123	0.999999	7137	0	0.14603
LmxM.36.2700.1	6	0.62043	0.81771	0.999999	5406	3	0.1147	0.82723	0.82678	0.999999	6258	0	0.1147
LmxM.36.6040.1	6	0.62046	0.81774	0.999999	5407	2	0.03636	0.11031	0.1101	0.999999	839	0	0.03636
LmxM.33.1320.1	6	0.62067	0.81787	0.999999	5408	3	0.031637	0.27944	0.2786	0.999999	2153	0	0.031637
LmxM.04.0040.1	6	0.62077	0.81793	0.999999	5409	1	0.68731	0.46534	0.4641	0.999999	3581	0	0.68731
LmxM.27.0950.1	6	0.621	0.8181	0.999999	5410	2	0.23691	0.26271	0.26195	0.999999	2010	0	0.23691
LmxM.27.2020.1	6	0.62104	0.81813	0.999999	5411	3	0.0084346	0.57857	0.57781	0.999999	4371	0	0.0084346
LmxM.36.6960.1	6	0.62119	0.81824	0.999999	5412	3	0.22916	0.27304	0.27227	0.999999	2098	0	0.22916
LmxM.32.3030.1	6	0.62119	0.81824	0.999999	5413	3	0.005821	0.71243	0.7118	0.999999	5399	0	0.005821
LmxM.33.2960.1	4	0.62132	0.76194	0.999999	5414	2	0.61029	0.061779	0.061863	0.999999	468	0	0.61029
LmxM.36.6150.1	6	0.62158	0.81848	0.999999	5415	3	0.15607	0.10115	0.10095	0.999999	772	0	0.15607
LmxM.31.0030.1	5	0.62169	0.78784	0.999999	5416	2	0.1242	0.28938	0.28934	0.999999	2233	0	0.1242
LmxM.27.0970.1	6	0.62209	0.81888	0.999999	5417	1	0.51828	0.40704	0.40586	0.999999	3135	0	0.51828
LmxM.20.1520.1	6	0.62264	0.81924	0.999999	5418	3	-0.0085267	0.72348	0.7227	0.999999	5491	0	-0.0085267
LmxM.05.0170.1	6	0.62284	0.8194	0.999999	5419	3	0.15259	0.1787	0.17787	0.999999	1353	0	0.15259
LmxM.30.0450i.1-LmxM.30.0453.1	1	0.62284	0.62187	0.999999	5420	0	0.27295	0.37716	0.3766	0.999999	2910	0	0.27295
LmxM.05.0980.1	5	0.62299	0.78854	0.999999	5421	2	0.029726	0.55052	0.55089	0.999999	4181	0	0.029726
LmxM.28.2150.1	5	0.62306	0.78857	0.999999	5422	1	0.20967	0.64797	0.64823	0.999999	4922	0	0.20967
LmxM.14.0820.1	6	0.62354	0.81993	0.999999	5423	2	0.15107	0.23794	0.23712	0.999999	1822	0	0.15107
LmxM.16.0150.1	6	0.62354	0.81993	0.999999	5424	1	0.49815	0.56741	0.56668	0.999999	4295	0	0.49815
LmxM.34.5250.1	6	0.62355	0.81994	0.999999	5425	3	0.16365	0.66453	0.66389	0.999999	5039	0	0.16365
LmxM.27.1090.1	6	0.6237	0.82006	0.999999	5426	3	0.17119	0.071082	0.070697	0.999999	534	0	0.17119
Non-target-99	5	0.62391	0.78901	0.999999	5427	2	0.17391	0.24993	0.24981	0.999999	1912	0	0.17391
LmxM.27.1570.1	5	0.62421	0.78917	0.999999	5428	2	0.023079	0.71075	0.71133	0.999999	5380	0	0.023079
LmxM.27.1160.1	6	0.62423	0.82041	0.999999	5429	3	0.27395	0.51422	0.5133	0.999999	3922	0	0.27395
LmxM.04.0980.1	6	0.62475	0.82079	0.999999	5430	2	0.21292	0.53911	0.53858	0.999999	4102	0	0.21292
LmxM.20.0520.1	6	0.62477	0.8208	0.999999	5431	3	0.071123	0.049843	0.049761	0.999999	382	0	0.071123
LmxM.11.0640.1	6	0.62481	0.82082	0.999999	5432	2	0.14103	0.36316	0.36222	0.999999	2812	0	0.14103
LmxM.25.2155.1	2	0.62487	0.63783	0.999999	5433	1	0.089778	0.41389	0.41404	0.999999	3184	0	0.089778
LmxM.08_29.0710.1	6	0.62502	0.82098	0.999999	5434	2	0.047155	0.4884	0.48731	0.999999	3739	0	0.047155
LmxM.28.1220.1	6	0.62522	0.8211	0.999999	5435	2	0.19728	0.089112	0.088793	0.999999	685	0	0.19728
LmxM.15.0223.1	1	0.62522	0.62436	0.999999	5436	0	0.26913	0.37478	0.37415	0.999999	2892	0	0.26913
LmxM.27.1265.1	6	0.62524	0.82111	0.999999	5437	3	0.016551	0.26023	0.25944	0.999999	1991	0	0.016551
LmxM.36.6550.1	4	0.62538	0.76513	0.999999	5438	1	0.26032	0.78222	0.78267	0.999999	5909	0	0.26032
LmxM.36.4220.1	6	0.62542	0.82124	0.999999	5439	2	0.13011	0.74104	0.74042	0.999999	5611	0	0.13011
LmxM.36.2030.1	1	0.62569	0.62485	0.999999	5440	0	0.19516	0.37431	0.37371	0.999999	2889	0	0.19516
LmxM.34.2810.1-LmxM.34.2810b.1	6	0.62593	0.82158	0.999999	5441	3	0.064139	0.53631	0.53575	0.999999	4079	0	0.064139
LmxM.30.0150.1	6	0.626	0.82166	0.999999	5442	3	-0.016041	0.20218	0.20152	0.999999	1544	0	-0.016041
LmxM.29.3170.1	6	0.62612	0.82174	0.999999	5443	3	0.2782	0.111	0.1108	0.999999	845	0	0.2782
LmxM.27.0660.1	6	0.62613	0.82175	0.999999	5444	2	0.31693	0.19039	0.18961	0.999999	1455	0	0.31693
LmxM.08_29.1130.1	6	0.62649	0.822	0.999999	5445	3	0.017188	0.562	0.56129	0.999999	4261	0	0.017188
LmxM.36.4130.1	1	0.62649	0.62567	0.999999	5446	0	0.23008	0.37351	0.37284	0.999999	2880	0	0.23008
LmxM.08.0750.1	3	0.62688	0.70959	0.999999	5447	1	0.65052	0.20841	0.20812	0.999999	1591	0	0.65052
LmxM.23.0840.1	6	0.62715	0.82247	0.999999	5448	3	0.26718	0.026713	0.026794	0.999999	197	0	0.26718
LmxM.24.0365.1	2	0.62722	0.63972	0.999999	5449	1	-0.097729	0.69549	0.69575	0.999999	5271	0	-0.097729
LmxM.33.0920.1	6	0.62725	0.82254	0.999999	5450	3	0.034528	0.74408	0.74344	0.999999	5631	0	0.034528
LmxM.24.1610.1	5	0.62746	0.79094	0.999999	5451	2	0.18941	0.3144	0.31438	0.999999	2431	0	0.18941
LmxM.29.2110.1	6	0.62774	0.82288	0.999999	5452	3	0.11628	0.83917	0.83868	0.999999	6357	0	0.11628
LmxM.30.2380.1	6	0.62864	0.82347	0.999999	5453	3	-0.0016382	0.9165	0.91621	0.999999	7010	0	-0.0016382
LmxM.29.2190.1	2	0.62918	0.64129	0.999999	5454	1	-0.039117	0.69403	0.69435	0.999999	5262	0	-0.039117
LmxM.29.2150.1	6	0.62923	0.8239	0.999999	5455	3	0.0041539	0.16688	0.1662	0.999999	1265	0	0.0041539
LmxM.08.1060.1-LmxM.08.1070.1-LmxM.08.1080.1-LmxM.08.1030a.1-LmxM.08.1040.1-LmxM.08.1040b.1-LmxM.08.1040c.1-LmxM.08.1050.1-LmxM.08.1070partial.1	6	0.62962	0.82414	0.999999	5456	2	0.056918	0.39961	0.39841	0.999999	3073	0	0.056918
LmxM.36.0580.1	6	0.62969	0.82418	0.999999	5457	3	0.10702	0.54868	0.54792	0.999999	4168	0	0.10702
LmxM.33.3780.1	6	0.62991	0.82434	0.999999	5458	3	0.086413	0.46063	0.4594	0.999999	3549	0	0.086413
LmxM.34.2870.1	6	0.63006	0.82445	0.999999	5459	3	0.129	0.33273	0.33194	0.999999	2580	0	0.129
LmxM.05.0830.1	1	0.63023	0.62959	0.999999	5460	0	0.237	0.36977	0.36919	0.999999	2863	0	0.237
LmxM.36.0950.1	6	0.63026	0.8246	0.999999	5461	3	0.6183	0.082474	0.082231	0.999999	631	0	0.6183
LmxM.20.0640.1	6	0.63026	0.8246	0.999999	5462	2	0.10404	0.40338	0.40222	0.999999	3109	0	0.10404
LmxM.30.1885.1	1	0.63042	0.62978	0.999999	5463	0	0.22863	0.36958	0.369	0.999999	2861	0	0.22863
LmxM.36.6750.1	6	0.63049	0.82478	0.999999	5464	2	0.29375	0.11499	0.11473	0.999999	875	0	0.29375
LmxM.31.1230.1	6	0.6305	0.82478	0.999999	5465	3	0.049456	0.51121	0.51024	0.999999	3900	0	0.049456
LmxM.34.2230.1	6	0.63062	0.82486	0.999999	5466	3	0.11034	0.74345	0.74281	0.999999	5628	0	0.11034
LmxM.33.1490.1	2	0.63063	0.64246	0.999999	5467	1	0.39174	0.20592	0.20618	0.999999	1573	0	0.39174
LmxM.09.0840.1	6	0.63065	0.82488	0.999999	5468	2	0.10734	0.73556	0.73492	0.999999	5585	0	0.10734
LmxM.32.0410.1	6	0.63076	0.82494	0.999999	5469	2	0.62122	0.19801	0.19729	0.999999	1511	0	0.62122
LmxM.10.0425.1	6	0.63084	0.825	0.999999	5470	3	0.013842	0.79564	0.79485	0.999999	6013	0	0.013842
LmxM.26.1755.1	6	0.63103	0.82515	0.999999	5471	2	0.18979	0.65364	0.65303	0.999999	4961	0	0.18979
LmxM.36.0640.1	4	0.63124	0.76968	0.999999	5472	2	-0.01662	0.85462	0.85484	0.999999	6486	0	-0.01662
LmxM.36.6010.1	5	0.63145	0.79314	0.999999	5473	2	0.36046	0.54331	0.54371	0.999999	4129	0	0.36046
LmxM.27.1580.1-LmxM.27.1580a.1	2	0.63151	0.64322	0.999999	5474	1	0.095705	0.55968	0.55994	0.999999	4244	0	0.095705
LmxM.15.1150.1	1	0.63189	0.63124	0.999999	5475	0	0.25478	0.36811	0.36754	0.999999	2847	0	0.25478
LmxM.34.5110.1	6	0.6319	0.82579	0.999999	5476	2	0.35033	0.69131	0.69069	0.999999	5240	0	0.35033
LmxM.28.1590.1	5	0.63192	0.7934	0.999999	5477	1	0.35049	0.73553	0.73614	0.999999	5584	0	0.35049
LmxM.24.0870.1	1	0.63212	0.63148	0.999999	5478	0	0.19898	0.36788	0.36733	0.999999	2845	0	0.19898
LmxM.24.1130.1	6	0.63228	0.82602	0.999999	5479	3	0.00032497	0.57574	0.57504	0.999999	4357	0	0.00032497
LmxM.08_29.0190.1	6	0.63235	0.82607	0.999999	5480	2	0.28881	0.78828	0.78767	0.999999	5958	0	0.28881
LmxM.25.2240.1	5	0.63245	0.79368	0.999999	5481	2	0.37723	0.47302	0.47317	0.999999	3628	0	0.37723
LmxM.14.0720.1	1	0.63254	0.63192	0.999999	5482	0	0.27766	0.36746	0.36688	0.999999	2843	0	0.27766
LmxM.25.1680.1	6	0.63259	0.82624	0.999999	5483	3	0.028458	0.62636	0.62586	0.999999	4737	0	0.028458
LmxM.25.1590.1	6	0.63269	0.8263	0.999999	5484	3	0.10678	0.72579	0.72497	0.999999	5512	0	0.10678
LmxM.28.1060.1	6	0.63293	0.82647	0.999999	5485	3	0.17948	0.18898	0.1882	0.999999	1446	0	0.17948
LmxM.33.4540.1	2	0.63296	0.64446	0.999999	5486	1	0.4462	0.12526	0.1254	0.999999	953	0	0.4462
LmxM.01.0530.1	6	0.63306	0.82658	0.999999	5487	2	0.12112	0.11265	0.1125	0.999999	858	0	0.12112
LmxM.21.0850.1	2	0.63311	0.6446	0.999999	5488	1	0.57518	0.084071	0.083822	0.999999	642	0	0.57518
LmxM.11.0580.1	2	0.63316	0.64463	0.999999	5489	1	-0.049992	0.70742	0.70782	0.999999	5351	0	-0.049992
LmxM.31.0410.1	6	0.63327	0.82671	0.999999	5490	3	-0.00054122	0.14654	0.14601	0.999999	1115	0	-0.00054122
LmxM.31.0210.1	6	0.63337	0.82676	0.999999	5491	3	0.019207	0.52197	0.52109	0.999999	3975	0	0.019207
LmxM.33.2420.1	6	0.63342	0.82679	0.999999	5492	2	0.059072	0.76854	0.76795	0.999999	5808	0	0.059072
LmxM.28.2350.1	5	0.6335	0.79423	0.999999	5493	2	0.33682	0.22502	0.22479	0.999999	1726	0	0.33682
Non-target-59	5	0.63369	0.79432	0.999999	5494	2	0.26361	0.024675	0.024617	0.999999	179	0	0.26361
LmxM.33.1740.1	6	0.6343	0.82742	0.999999	5495	2	0.11573	0.79056	0.78997	0.999999	5968	0	0.11573
LmxM.22.1090.1	4	0.63436	0.77213	0.999999	5496	1	0.59359	0.013176	0.013305	0.999999	88	0	0.59359
LmxM.36.0810.1	4	0.63539	0.77295	0.999999	5497	1	0.50661	0.56058	0.5604	0.999999	4253	0	0.50661
LmxM.05.0930.1	3	0.63545	0.71384	0.999999	5498	1	0.65458	0.3447	0.34474	0.999999	2673	0	0.65458
LmxM.12.0480.1	6	0.63547	0.82827	0.999999	5499	2	0.33785	0.32597	0.32512	0.999999	2528	0	0.33785
LmxM.07.0550.1	6	0.63548	0.82829	0.999999	5500	1	0.23752	0.27828	0.27746	0.999999	2141	0	0.23752
LmxM.05.0240.1	1	0.63555	0.63492	0.999999	5501	0	0.25993	0.36445	0.36381	0.999999	2823	0	0.25993
LmxM.26.0300.1	6	0.63575	0.82847	0.999999	5502	3	0.010524	0.90891	0.90873	0.999999	6948	0	0.010524
LmxM.32.1980.1	6	0.6358	0.8285	0.999999	5503	3	0.076086	0.47262	0.47131	0.999999	3625	0	0.076086
LmxM.28.2390.1	6	0.63585	0.82853	0.999999	5504	2	0.15381	0.58034	0.57971	0.999999	4382	0	0.15381
LmxM.19.0560.1	6	0.63602	0.82864	0.999999	5505	3	0.070162	0.451	0.44977	0.999999	3482	0	0.070162
LmxM.22.0930.1	6	0.63603	0.82864	0.999999	5506	2	0.28974	0.35881	0.35797	0.999999	2783	0	0.28974
LmxM.12.0370.1	6	0.63669	0.82909	0.999999	5507	2	0.29464	0.53647	0.53593	0.999999	4080	0	0.29464
LmxM.24.1040.1	6	0.63677	0.82915	0.999999	5508	3	-0.0045266	0.77828	0.77758	0.999999	5879	0	-0.0045266
LmxM.30.0440.1	2	0.63696	0.64778	0.999999	5509	1	0.1712	0.39959	0.39966	0.999999	3072	0	0.1712
LmxM.29.2840.1	4	0.63729	0.77439	0.999999	5510	1	0.30853	0.55492	0.55468	0.999999	4202	0	0.30853
LmxM.14.0720.1-LmxM.14.0730a.1	1	0.6375	0.63696	0.999999	5511	0	0.26877	0.3625	0.36196	0.999999	2808	0	0.26877
LmxM.34.4830.1	6	0.63764	0.82977	0.999999	5512	3	0.033594	0.1594	0.15881	0.999999	1211	0	0.033594
LmxM.34.0380.1	2	0.63781	0.64848	0.999999	5513	1	0.37847	0.15778	0.15799	0.999999	1200	0	0.37847
LmxM.36.0740.1	5	0.63804	0.7967	0.999999	5514	1	1.4899	0.15019	0.1498	0.999999	1138	0	1.4899
LmxM.32.2905.1	6	0.63827	0.83019	0.999999	5515	2	0.48717	0.18257	0.18166	0.999999	1385	0	0.48717
LmxM.34.0690.1	6	0.63865	0.83048	0.999999	5516	1	0.13831	0.81233	0.81179	0.999999	6138	0	0.13831
LmxM.10.1000.1	2	0.63896	0.64945	0.999999	5517	1	0.33606	0.29844	0.29849	0.999999	2302	0	0.33606
LmxM.29.2010.1	6	0.63907	0.83079	0.999999	5518	3	0.18483	0.69171	0.69108	0.999999	5242	0	0.18483
LmxM.36.4910.1	5	0.63918	0.79731	0.999999	5519	2	0.28358	0.1689	0.16856	0.999999	1278	0	0.28358
LmxM.21.0150.1	5	0.63925	0.79734	0.999999	5520	2	0.82221	0.20717	0.20678	0.999999	1583	0	0.82221
LmxM.21.0590.1	4	0.63934	0.77599	0.999999	5521	2	0.30901	0.34274	0.34193	0.999999	2659	0	0.30901
LmxM.08_29.0160.1	6	0.63947	0.83109	0.999999	5522	2	0.22385	0.38768	0.38657	0.999999	2979	0	0.22385
LmxM.16.1160.1	6	0.63957	0.83116	0.999999	5523	2	0.09977	0.6852	0.68462	0.999999	5200	0	0.09977
Non-target-188	5	0.63975	0.79758	0.999999	5524	2	0.30449	0.11924	0.11903	0.999999	906	0	0.30449
LmxM.29.0140.1	6	0.63977	0.83131	0.999999	5525	2	0.40895	0.65988	0.65913	0.999999	5009	0	0.40895
LmxM.16.0210.1	6	0.64002	0.83149	0.999999	5526	2	0.2531	0.82028	0.8198	0.999999	6193	0	0.2531
LmxM.15.0150.1	1	0.64004	0.63943	0.999999	5527	0	0.29234	0.35996	0.35944	0.999999	2793	0	0.29234
LmxM.22.0750.1	6	0.64021	0.83162	0.999999	5528	2	0.33686	0.47034	0.46904	0.999999	3613	0	0.33686
LmxM.33.1350.1	6	0.6404	0.83175	0.999999	5529	3	0.024306	0.63581	0.63519	0.999999	4819	0	0.024306
LmxM.11.0790.1	2	0.64054	0.65073	0.999999	5530	1	0.12478	0.58351	0.58385	0.999999	4406	0	0.12478
LmxM.29.0230.1	6	0.6406	0.83192	0.999999	5531	2	0.23308	0.71506	0.71434	0.999999	5420	0	0.23308
LmxM.26.2520.1	6	0.64081	0.83207	0.999999	5532	3	0.36952	0.03605	0.036114	0.999999	273	0	0.36952
LmxM.18.0110.1	6	0.64089	0.83213	0.999999	5533	2	0.14746	0.88521	0.88488	0.999999	6740	0	0.14746
LmxM.33.3420.1	6	0.64096	0.83221	0.999999	5534	3	0.17289	0.74802	0.74738	0.999999	5666	0	0.17289
LmxM.18.0030.1	6	0.64111	0.83232	0.999999	5535	2	0.25241	0.2934	0.29243	0.999999	2264	0	0.25241
LmxM.28.0280.1	4	0.64129	0.77748	0.999999	5536	2	0.36598	0.38708	0.38655	0.999999	2975	0	0.36598
LmxM.34.3730.1	6	0.64146	0.83259	0.999999	5537	3	-0.0009628	0.9697	0.96958	0.999999	7455	0	-0.0009628
LmxM.34.0790.1	6	0.64168	0.83273	0.999999	5538	3	0.086643	0.83313	0.83265	0.999999	6296	0	0.086643
LmxM.28.1210.1	6	0.64168	0.83273	0.999999	5539	3	0.081426	0.1836	0.1827	0.999999	1398	0	0.081426
LmxM.30.0460.1-LmxM.30.0460a.1-LmxM.30.0460b.1-LmxM.30.0460c.1-LmxM.30.0460d.1-LmxM.30.0460e.1-LmxM.30.0460g.1	5	0.64174	0.79865	0.999999	5540	2	0.22647	0.1197	0.1195	0.999999	910	0	0.22647
LmxM.17.1170.1	6	0.64183	0.83284	0.999999	5541	2	0.14696	0.26224	0.26149	0.999999	2006	0	0.14696
LmxM.09.1290.1	6	0.64202	0.83297	0.999999	5542	3	0.034696	0.60573	0.60516	0.999999	4565	0	0.034696
LmxM.36.3300.1	6	0.64202	0.83297	0.999999	5543	3	0.016988	0.85078	0.85042	0.999999	6461	0	0.016988
LmxM.31.2880.1	6	0.6423	0.8332	0.999999	5544	2	0.24582	0.54308	0.54245	0.999999	4127	0	0.24582
LmxM.34.1530.1	6	0.64248	0.83332	0.999999	5545	2	0.083885	0.051155	0.051056	0.999999	390	0	0.083885
LmxM.29.0600.1	6	0.6425	0.83335	0.999999	5546	3	0.20336	0.53127	0.53051	0.999999	4038	0	0.20336
LmxM.19.1370.1	6	0.64257	0.83341	0.999999	5547	3	0.12722	0.20734	0.20659	0.999999	1584	0	0.12722
LmxM.31.1690.1	4	0.64298	0.77876	0.999999	5548	2	0.20528	0.4451	0.44491	0.999999	3426	0	0.20528
LmxM.23.1130.1	6	0.64301	0.83373	0.999999	5549	3	-0.0084594	0.0161	0.015989	0.999999	110	0	-0.0084594
LmxM.23.1590.1	6	0.64306	0.83378	0.999999	5550	3	0.058431	0.48805	0.48696	0.999999	3738	0	0.058431
LmxM.29.1300.1	6	0.64324	0.83389	0.999999	5551	2	0.37916	0.30331	0.30237	0.999999	2346	0	0.37916
LmxM.34.5000.1	3	0.64351	0.71778	0.999999	5552	1	0.6826	0.21133	0.21108	0.999999	1615	0	0.6826
LmxM.08.0640.1	3	0.64359	0.71782	0.999999	5553	1	0.28431	0.64793	0.64772	0.999999	4920	0	0.28431
LmxM.10.0460.1-LmxM.10.0465a.1	1	0.64389	0.64329	0.999999	5554	0	0.29103	0.35611	0.35574	0.999999	2766	0	0.29103
LmxM.02.0130.1	2	0.64427	0.65381	0.999999	5555	1	0.38208	0.15004	0.15023	0.999999	1137	0	0.38208
LmxM.26.2560.1	6	0.64429	0.83467	0.999999	5556	1	0.50735	0.29391	0.29293	0.999999	2271	0	0.50735
LmxM.30.2920.1	1	0.64441	0.64385	0.999999	5557	0	0.24145	0.35559	0.35521	0.999999	2755	0	0.24145
LmxM.31.1330.1	6	0.6445	0.83482	0.999999	5558	3	0.052866	0.26877	0.26797	0.999999	2062	0	0.052866
LmxM.34.0060.1	6	0.6446	0.83488	0.999999	5559	3	0.17274	0.25465	0.25384	0.999999	1954	0	0.17274
LmxM.32.0890.1	1	0.64464	0.64411	0.999999	5560	0	0.25328	0.35536	0.35497	0.999999	2753	0	0.25328
LmxM.12.0570.1	6	0.6447	0.83496	0.999999	5561	2	0.11971	0.19281	0.19197	0.999999	1476	0	0.11971
LmxM.26.2590.1	6	0.64479	0.83502	0.999999	5562	3	0.079618	0.44535	0.44395	0.999999	3429	0	0.079618
LmxM.16.1530.1	4	0.64482	0.78024	0.999999	5563	2	0.27233	0.43525	0.43494	0.999999	3349	0	0.27233
LmxM.31.0250.1	6	0.64489	0.83508	0.999999	5564	3	-0.02924	0.83685	0.83635	0.999999	6334	0	-0.02924
LmxM.27.0010.1	6	0.64491	0.83509	0.999999	5565	2	0.54465	0.063615	0.063449	0.999999	483	0	0.54465
LmxM.13.0630.1	1	0.64491	0.64441	0.999999	5566	0	0.25715	0.35509	0.35468	0.999999	2749	0	0.25715
LmxM.32.1520.1	1	0.64502	0.64451	0.999999	5567	0	0.25003	0.35498	0.35455	0.999999	2747	0	0.25003
LmxM.01.0010.1	6	0.64531	0.83539	0.999999	5568	1	0.14739	0.50734	0.50625	0.999999	3873	0	0.14739
LmxM.21.1210.1	6	0.64554	0.83557	0.999999	5569	3	0.21859	0.35939	0.35853	0.999999	2788	0	0.21859
LmxM.30.0240.1	6	0.64561	0.83561	0.999999	5570	3	0.22169	0.39692	0.39567	0.999999	3050	0	0.22169
LmxM.07.0770.1	6	0.64561	0.83561	0.999999	5571	2	0.31459	0.5257	0.52487	0.999999	3998	0	0.31459
LmxM.07.0615.1	4	0.64566	0.78092	0.999999	5572	2	0.22764	0.13871	0.13826	0.999999	1056	0	0.22764
LmxM.25.2460.1	3	0.64569	0.71886	0.999999	5573	1	0.24605	0.3241	0.32399	0.999999	2508	0	0.24605
LmxM.03.0330.1	6	0.64653	0.83633	0.999999	5574	2	0.47659	0.35586	0.355	0.999999	2761	0	0.47659
LmxM.30.2670.1	6	0.64655	0.83634	0.999999	5575	3	0.21992	0.51004	0.50907	0.999999	3887	0	0.21992
LmxM.27.2080.1	6	0.64659	0.83638	0.999999	5576	2	0.36452	0.063182	0.063013	0.999999	479	0	0.36452
LmxM.15.0440c.1	6	0.64676	0.8365	0.999999	5577	3	0.12036	0.3349	0.33415	0.999999	2600	0	0.12036
LmxM.14.1100.1	6	0.64684	0.83656	0.999999	5578	2	0.39686	0.073798	0.07349	0.999999	564	0	0.39686
LmxM.31.1410.1	6	0.64686	0.83658	0.999999	5579	3	0.2038	0.44067	0.43934	0.999999	3392	0	0.2038
LmxM.11.1240.1	6	0.64712	0.83676	0.999999	5580	2	0.44753	0.6032	0.60267	0.999999	4553	0	0.44753
LmxM.33.2920.1	1	0.64716	0.64666	0.999999	5581	0	0.21297	0.35284	0.3524	0.999999	2736	0	0.21297
LmxM.07.0380.1	6	0.6473	0.83687	0.999999	5582	1	0.8171	0.10143	0.10125	0.999999	774	0	0.8171
LmxM.21.1560.1	6	0.64762	0.83707	0.999999	5583	2	0.29313	0.1258	0.12548	0.999999	955	0	0.29313
LmxM.36.3720.1	6	0.64782	0.83721	0.999999	5584	3	0.039214	0.057836	0.05776	0.999999	441	0	0.039214
LmxM.36.6870.1	2	0.64795	0.65689	0.999999	5585	1	-0.064492	0.72862	0.72866	0.999999	5533	0	-0.064492
LmxM.32.2030.1	6	0.64796	0.8373	0.999999	5586	3	-0.043253	0.44208	0.44069	0.999999	3403	0	-0.043253
LmxM.04.1110.1	6	0.64806	0.83737	0.999999	5587	2	0.116	0.48988	0.4888	0.999999	3750	0	0.116
LmxM.10.1100.1	5	0.64814	0.80222	0.999999	5588	2	0.24833	0.093744	0.093888	0.999999	717	0	0.24833
LmxM.02.0630.1	6	0.64837	0.83757	0.999999	5589	2	0.11082	0.29402	0.29305	0.999999	2272	0	0.11082
LmxM.32.2980.1	6	0.64859	0.83772	0.999999	5590	3	-0.11418	0.59086	0.59017	0.999999	4461	0	-0.11418
LmxM.10.0700.1	6	0.64873	0.8378	0.999999	5591	2	0.30008	0.12783	0.12742	0.999999	970	0	0.30008
LmxM.13.0040.1	6	0.64878	0.83783	0.999999	5592	2	0.15508	0.43672	0.43548	0.999999	3359	0	0.15508
LmxM.31.3370.1	6	0.64892	0.83795	0.999999	5593	3	-0.043597	0.60179	0.60123	0.999999	4544	0	-0.043597
LmxM.30.2280.1	1	0.64899	0.64853	0.999999	5594	0	0.27339	0.35101	0.35068	0.999999	2715	0	0.27339
LmxM.29.1010.1	6	0.64938	0.83827	0.999999	5595	3	0.032548	0.85727	0.85682	0.999999	6503	0	0.032548
LmxM.21.0220.1	5	0.64964	0.80304	0.999999	5596	1	0.29381	0.55789	0.55818	0.999999	4231	0	0.29381
LmxM.34.2740.1	1	0.6497	0.64923	0.999999	5597	0	0.27213	0.3503	0.35	0.999999	2710	0	0.27213
LmxM.28.3005.1	3	0.64975	0.72089	0.999999	5598	1	0.46336	0.3855	0.38546	0.999999	2963	0	0.46336
LmxM.08_29.1610.1	3	0.64979	0.72091	0.999999	5599	1	0.26433	0.41627	0.41639	0.999999	3205	0	0.26433
LmxM.36.6580.1	5	0.64994	0.8032	0.999999	5600	2	0.025207	0.71225	0.71284	0.999999	5397	0	0.025207
LmxM.18.0920.1	6	0.6501	0.83881	0.999999	5601	1	0.30666	0.69182	0.69118	0.999999	5243	0	0.30666
LmxM.34.4730.1	6	0.65026	0.83893	0.999999	5602	2	0.38437	0.23075	0.22989	0.999999	1771	0	0.38437
LmxM.07.0600.1	6	0.65038	0.83902	0.999999	5603	2	0.19035	0.90866	0.90845	0.999999	6944	0	0.19035
LmxM.30.1240.1	6	0.6505	0.8391	0.999999	5604	3	0.077864	0.77218	0.77149	0.999999	5841	0	0.077864
LmxM.14.1220.1	6	0.65051	0.8391	0.999999	5605	1	0.53968	0.014297	0.014197	0.999999	98	1	0.53968
LmxM.16.0300.1	6	0.65099	0.83946	0.999999	5606	2	0.32672	0.50836	0.50729	0.999999	3878	0	0.32672
LmxM.27.2420.1	4	0.65103	0.78513	0.999999	5607	2	0.40727	0.08824	0.088074	0.999999	676	0	0.40727
LmxM.36.1670.1	2	0.65135	0.65969	0.999999	5608	1	0.20519	0.38267	0.38273	0.999999	2944	0	0.20519
LmxM.04.0370.1	1	0.65148	0.65107	0.999999	5609	0	0.29864	0.34852	0.34824	0.999999	2695	0	0.29864
LmxM.34.4200.1	6	0.65149	0.83981	0.999999	5610	2	0.19083	0.79631	0.79553	0.999999	6021	0	0.19083
LmxM.31.0990.1	6	0.6516	0.83987	0.999999	5611	3	0.30626	0.5268	0.52597	0.999999	4005	0	0.30626
LmxM.31.2100.1	6	0.65165	0.8399	0.999999	5612	3	0.10933	0.30263	0.30171	0.999999	2340	0	0.10933
LmxM.33.0670.1	6	0.65174	0.83997	0.999999	5613	3	0.35145	0.2844	0.28349	0.999999	2192	0	0.35145
LmxM.34.3310.1	5	0.65175	0.80424	0.999999	5614	1	0.29207	0.47416	0.47427	0.999999	3637	0	0.29207
LmxM.36.3330.1	6	0.652	0.84014	0.999999	5615	3	0.07139	0.52586	0.52503	0.999999	3999	0	0.07139
LmxM.33.0400.1	6	0.65208	0.84019	0.999999	5616	3	0.11581	0.86852	0.86818	0.999999	6603	0	0.11581
LmxM.24.1420.1	6	0.65212	0.84023	0.999999	5617	1	0.20686	0.65699	0.65632	0.999999	4986	0	0.20686
LmxM.15.0890.1	6	0.65219	0.84028	0.999999	5618	1	5.0288	3.0595e-12	6.238e-07	0.001238	2	4	5.0288
LmxM.36.2650.1	4	0.6522	0.78604	0.999999	5619	2	0.01025	0.64309	0.64299	0.999999	4883	0	0.01025
Non-target-22	5	0.6524	0.80458	0.999999	5620	1	0.73926	0.045628	0.045569	0.999999	346	0	0.73926
LmxM.30.0010.1	6	0.6527	0.84065	0.999999	5621	3	0.018936	0.6079	0.60734	0.999999	4585	0	0.018936
LmxM.33.3220.1	6	0.6528	0.8407	0.999999	5622	3	0.044354	0.74195	0.74131	0.999999	5617	0	0.044354
LmxM.10.0715.1-LmxM.10.0720.1	3	0.65284	0.72246	0.999999	5623	1	0.63447	0.24388	0.24354	0.999999	1865	0	0.63447
LmxM.22.0660.1	6	0.65294	0.84081	0.999999	5624	3	0.11494	0.7306	0.72986	0.999999	5549	0	0.11494
LmxM.08_29.0440.1	6	0.65297	0.84083	0.999999	5625	2	0.087653	0.71706	0.71635	0.999999	5440	0	0.087653
LmxM.34.0340.1	6	0.65322	0.84101	0.999999	5626	3	0.26555	0.12987	0.12953	0.999999	979	0	0.26555
LmxM.14.0340.1	6	0.65338	0.84113	0.999999	5627	1	0.54887	0.0091728	0.0091169	0.999999	58	1	0.54887
LmxM.20.1510.1	6	0.65342	0.84115	0.999999	5628	3	-0.013894	0.57975	0.57905	0.999999	4379	0	-0.013894
LmxM.29.1560.1	6	0.65351	0.84122	0.999999	5629	3	0.030957	0.86454	0.86402	0.999999	6568	0	0.030957
LmxM.32.0390.1	6	0.6537	0.84136	0.999999	5630	3	0.013353	0.86318	0.86272	0.999999	6552	0	0.013353
LmxM.33.1510.1	4	0.65371	0.78726	0.999999	5631	2	0.18919	0.44491	0.4447	0.999999	3424	0	0.18919
LmxM.12.0020.1	2	0.65375	0.66177	0.999999	5632	1	0.08724	0.5809	0.58114	0.999999	4390	0	0.08724
LmxM.29.0745.1	2	0.6538	0.66181	0.999999	5633	1	0.21482	0.35457	0.35465	0.999999	2741	0	0.21482
LmxM.13.0210.1	6	0.65383	0.84143	0.999999	5634	1	0.44305	0.50692	0.50585	0.999999	3870	0	0.44305
LmxM.28.2000.1	6	0.65394	0.8415	0.999999	5635	3	0.054362	0.59353	0.59276	0.999999	4480	0	0.054362
LmxM.29.1920.1	6	0.65394	0.8415	0.999999	5636	2	0.43787	0.02224	0.02225	0.999999	158	0	0.43787
LmxM.03.0310.1	6	0.65408	0.84159	0.999999	5637	2	0.10238	0.48648	0.48531	0.999999	3730	0	0.10238
LmxM.27.1150.1	6	0.65427	0.84173	0.999999	5638	3	-0.044025	0.13447	0.13398	0.999999	1017	0	-0.044025
LmxM.21.0330.1	6	0.6543	0.84173	0.999999	5639	1	0.20451	0.75288	0.75212	0.999999	5703	0	0.20451
LmxM.30.2520.1-LmxM.30.2530.1	4	0.65434	0.78774	0.999999	5640	1	0.26975	0.50333	0.50333	0.999999	3838	0	0.26975
LmxM.11.1280.1	6	0.65436	0.84179	0.999999	5641	2	0.66728	0.35575	0.3549	0.999999	2759	0	0.66728
LmxM.31.1540.1	6	0.65448	0.84189	0.999999	5642	2	0.08987	0.026862	0.026946	0.999999	200	0	0.08987
LmxM.25.1650.1	3	0.65449	0.72329	0.999999	5643	1	0.42304	0.30105	0.30097	0.999999	2320	0	0.42304
LmxM.27.0100.1	6	0.65456	0.84195	0.999999	5644	3	0.052194	0.90289	0.90274	0.999999	6891	0	0.052194
LmxM.08_29.0990.1	6	0.6547	0.84204	0.999999	5645	2	0.41698	0.58672	0.58599	0.999999	4429	0	0.41698
LmxM.30.2360.1	6	0.65475	0.84207	0.999999	5646	3	0.12592	0.23781	0.237	0.999999	1819	0	0.12592
LmxM.25.1110.1	6	0.65494	0.84221	0.999999	5647	3	0.37581	0.46575	0.46451	0.999999	3585	0	0.37581
LmxM.22.1130.1	2	0.65508	0.66297	0.999999	5648	1	-0.061257	0.73357	0.73375	0.999999	5573	0	-0.061257
LmxM.31.3500.1	3	0.65517	0.72362	0.999999	5649	1	0.4187	0.42088	0.42089	0.999999	3241	0	0.4187
LmxM.26.1870.1	6	0.65523	0.84243	0.999999	5650	3	0.15843	0.88119	0.88089	0.999999	6704	0	0.15843
LmxM.30.1840.1	6	0.65532	0.84249	0.999999	5651	3	0.0012718	0.92969	0.92932	0.999999	7121	0	0.0012718
LmxM.36.1060.1	6	0.65549	0.84258	0.999999	5652	2	0.063104	0.92371	0.92337	0.999999	7076	0	0.063104
LmxM.23.1155.1	2	0.65559	0.66338	0.999999	5653	1	0.23355	0.35781	0.35793	0.999999	2774	0	0.23355
LmxM.34.3550.1	6	0.6558	0.84279	0.999999	5654	3	-0.0012245	0.20558	0.20491	0.999999	1572	0	-0.0012245
LmxM.31.3100.1	4	0.65583	0.78894	0.999999	5655	2	0.3075	0.15429	0.15368	0.999999	1178	0	0.3075
LmxM.28.1260.1	6	0.65604	0.84295	0.999999	5656	3	0.044687	0.40713	0.40597	0.999999	3136	0	0.044687
LmxM.14.1360.1	5	0.65612	0.80667	0.999999	5657	1	0.30758	0.74814	0.74879	0.999999	5669	0	0.30758
LmxM.22.1100.1	6	0.65615	0.84303	0.999999	5658	2	0.2095	0.83536	0.8349	0.999999	6320	0	0.2095
LmxM.26.0560.1	6	0.65624	0.84309	0.999999	5659	2	0.19645	0.81096	0.81042	0.999999	6131	0	0.19645
Non-target-127	5	0.65639	0.80682	0.999999	5660	1	0.1448	0.89422	0.89486	0.999999	6811	0	0.1448
LmxM.31.1495.1	2	0.65639	0.66407	0.999999	5661	1	0.038206	0.63326	0.63357	0.999999	4798	0	0.038206
LmxM.24.1720.1	6	0.65655	0.84318	0.999999	5662	2	0.30075	0.30398	0.30306	0.999999	2350	0	0.30075
LmxM.24.1910.1	4	0.65703	0.78983	0.999999	5663	1	0.31363	0.4879	0.48787	0.999999	3737	0	0.31363
LmxM.03.0140.1	1	0.65711	0.6567	0.999999	5664	0	0.29427	0.34289	0.3427	0.999999	2661	0	0.29427
LmxM.36.5870.1	6	0.65763	0.84359	0.999999	5665	2	0.052656	0.54237	0.5417	0.999999	4123	0	0.052656
LmxM.07.0850.1	6	0.65771	0.84361	0.999999	5666	1	0.46859	0.13298	0.13256	0.999999	1005	0	0.46859
LmxM.31.2670.1	6	0.65843	0.84386	0.999999	5667	2	0.29992	0.61044	0.60982	0.999999	4601	0	0.29992
LmxM.13.1470.1	6	0.65852	0.8439	0.999999	5668	2	0.14255	0.60292	0.6024	0.999999	4550	0	0.14255
LmxM.06.0110.1	6	0.6586	0.84392	0.999999	5669	2	0.19324	0.71949	0.71875	0.999999	5461	0	0.19324
LmxM.33.0200.1	4	0.65866	0.79111	0.999999	5670	1	0.43164	0.090462	0.090241	0.999999	693	0	0.43164
LmxM.31.1750.1	6	0.65867	0.84396	0.999999	5671	2	0.15933	0.099343	0.099211	0.999999	758	0	0.15933
LmxM.33.0940.1	6	0.6587	0.84397	0.999999	5672	2	0.28902	0.47574	0.47451	0.999999	3651	0	0.28902
LmxM.34.2650.1	5	0.65874	0.80807	0.999999	5673	2	0.16836	0.15962	0.15919	0.999999	1212	0	0.16836
LmxM.32.2910.1	6	0.65876	0.84399	0.999999	5674	1	0.34402	0.2219	0.22116	0.999999	1701	0	0.34402
LmxM.16.0950.1	6	0.65882	0.84401	0.999999	5675	2	0.33545	0.71094	0.71027	0.999999	5384	0	0.33545
LmxM.36.1810.1	6	0.65892	0.84405	0.999999	5676	2	0.60755	0.21072	0.20999	0.999999	1612	0	0.60755
LmxM.17.1010.1	3	0.65893	0.7256	0.999999	5677	1	0.14551	0.63003	0.62986	0.999999	4766	0	0.14551
LmxM.29.2340.1	6	0.65938	0.84424	0.999999	5678	2	0.49618	0.21322	0.21245	0.999999	1632	0	0.49618
LmxM.08_29.0780.1	6	0.65941	0.84425	0.999999	5679	2	0.063928	0.34556	0.34478	0.999999	2678	0	0.063928
LmxM.27.0860.1	6	0.65986	0.84443	0.999999	5680	2	0.042422	0.67263	0.67204	0.999999	5115	0	0.042422
LmxM.12.0450.1	6	0.65988	0.84444	0.999999	5681	2	0.60434	0.16635	0.16571	0.999999	1261	0	0.60434
LmxM.12.0410.1	4	0.65989	0.79206	0.999999	5682	2	0.10491	0.41611	0.41588	0.999999	3201	0	0.10491
LmxM.29.3690.1	6	0.66013	0.84452	0.999999	5683	1	0.73166	0.0046331	0.0045906	0.999999	29	1	0.73166
LmxM.07.1055.1	1	0.6602	0.65972	0.999999	5684	0	0.35382	0.3398	0.3395	0.999999	2635	0	0.35382
LmxM.12.1250.1	6	0.66025	0.84458	0.999999	5685	1	0.22364	0.08883	0.088528	0.999999	682	0	0.22364
LmxM.03.0800.1	6	0.66045	0.84464	0.999999	5686	2	0.25138	0.4752	0.47401	0.999999	3646	0	0.25138
LmxM.30.0520.1	4	0.66086	0.79284	0.999999	5687	2	0.029634	0.87009	0.8702	0.999999	6618	0	0.029634
LmxM.29.3330.1	6	0.66104	0.84486	0.999999	5688	2	0.30017	0.023584	0.023645	0.999999	170	0	0.30017
LmxM.30.1440.1-LmxM.30.1440a.1-LmxM.30.1440b.1	1	0.66122	0.66071	0.999999	5689	0	0.33747	0.33878	0.3385	0.999999	2627	0	0.33747
LmxM.28.0480.1	6	0.66167	0.84513	0.999999	5690	2	0.22423	0.10227	0.10207	0.999999	781	0	0.22423
LmxM.01.0120.1	6	0.66239	0.84541	0.999999	5691	2	0.21494	0.72102	0.7203	0.999999	5476	0	0.21494
LmxM.01.0210.1	6	0.66295	0.84562	0.999999	5692	2	0.22175	0.48082	0.47961	0.999999	3686	0	0.22175
LmxM.08.0580.1	2	0.66384	0.67046	0.999999	5693	1	0.61961	0.11087	0.11086	0.999999	843	0	0.61961
LmxM.25.0520.1	2	0.66434	0.6709	0.999999	5694	1	1.4231	0.0053452	0.0053516	0.999999	36	0	1.4231
LmxM.30.1670.1	6	0.66438	0.84615	0.999999	5695	2	0.23346	0.197	0.19626	0.999999	1505	0	0.23346
LmxM.17.1315.1	3	0.66491	0.72868	0.999999	5696	1	0.10916	0.55494	0.55466	0.999999	4203	0	0.10916
LmxM.10.0540.1	6	0.66493	0.84636	0.999999	5697	2	0.18411	0.063327	0.063167	0.999999	480	0	0.18411
LmxM.32.0980.1	1	0.66528	0.66481	0.999999	5698	0	0.28144	0.33472	0.33437	0.999999	2598	0	0.28144
LmxM.30.0220.1-LmxM.30.0221.1	1	0.66539	0.66493	0.999999	5699	0	0.31783	0.33461	0.33428	0.999999	2596	0	0.31783
LmxM.34.1690.1	6	0.66554	0.8466	0.999999	5700	2	0.15638	0.49196	0.49087	0.999999	3767	0	0.15638
LmxM.26.0150.1	6	0.66554	0.8466	0.999999	5701	2	1.1388	0.044287	0.044203	0.999999	336	0	1.1388
LmxM.33.3890.1	3	0.66568	0.72909	0.999999	5702	1	0.079981	0.22403	0.2238	0.999999	1721	0	0.079981
Non-target-158	5	0.66599	0.8122	0.999999	5703	2	0.082403	0.40184	0.40168	0.999999	3093	0	0.082403
LmxM.34.2790.1	6	0.66661	0.847	0.999999	5704	2	0.24361	0.69279	0.69216	0.999999	5256	0	0.24361
LmxM.03.0030.1	4	0.66674	0.79753	0.999999	5705	1	0.15271	0.52873	0.52871	0.999999	4018	0	0.15271
LmxM.26.1750.1	6	0.66696	0.84712	0.999999	5706	2	0.86215	0.36582	0.36476	0.999999	2833	0	0.86215
LmxM.14.0270.1	4	0.66701	0.79775	0.999999	5707	1	0.24148	0.80744	0.80791	0.999999	6105	0	0.24148
LmxM.30.0790.1	1	0.6672	0.66677	0.999999	5708	0	0.30373	0.3328	0.33238	0.999999	2581	0	0.30373
LmxM.19.0190.1	6	0.66722	0.84722	0.999999	5709	2	0.84129	0.045898	0.04581	0.999999	350	0	0.84129
LmxM.20.1070.1	4	0.66744	0.79809	0.999999	5710	2	-0.070451	0.48037	0.48042	0.999999	3682	0	-0.070451
LmxM.28.2810.1	1	0.66766	0.66721	0.999999	5711	0	0.29206	0.33234	0.33192	0.999999	2577	0	0.29206
LmxM.33.3210.1	2	0.6678	0.67393	0.999999	5712	1	0.17611	0.51978	0.52005	0.999999	3964	0	0.17611
LmxM.08.0870.1	3	0.66781	0.73018	0.999999	5713	1	0.2462	0.72088	0.72077	0.999999	5475	0	0.2462
LmxM.27.1460.1	5	0.66786	0.81326	0.999999	5714	2	0.022448	0.24417	0.24394	0.999999	1870	0	0.022448
LmxM.33.3240.1	6	0.6679	0.8475	0.999999	5715	2	0.28729	0.70817	0.70747	0.999999	5360	0	0.28729
LmxM.26.2380.1	6	0.66798	0.84753	0.999999	5716	2	0.18171	0.19166	0.19089	0.999999	1467	0	0.18171
LmxM.19.0370.1	6	0.6681	0.84756	0.999999	5717	1	0.68928	0.30139	0.30051	0.999999	2324	0	0.68928
LmxM.27.1580.1	2	0.66815	0.67424	0.999999	5718	1	0.40337	0.11731	0.11747	0.999999	892	0	0.40337
LmxM.20.1180.1-LmxM.20.1185.1	7	0.66815	0.85564	0.999999	5719	2	0.13883	0.86013	0.86055	0.999999	6526	0	0.13883
LmxM.34.0240.1	1	0.66824	0.66778	0.999999	5720	0	0.29994	0.33176	0.33138	0.999999	2570	0	0.29994
LmxM.19.0770.1	6	0.6684	0.84767	0.999999	5721	2	0.4326	0.18501	0.18415	0.999999	1404	0	0.4326
LmxM.21.0410.1	6	0.66883	0.84785	0.999999	5722	2	0.25843	0.16884	0.16811	0.999999	1277	0	0.25843
LmxM.32.1060.1	6	0.66931	0.84804	0.999999	5723	2	0.27428	0.57545	0.57478	0.999999	4355	0	0.27428
LmxM.34.0550.1	6	0.66998	0.8483	0.999999	5724	2	0.21116	0.39292	0.39177	0.999999	3019	0	0.21116
LmxM.03.0950.1	5	0.66998	0.81443	0.999999	5725	1	0.48142	0.062129	0.062101	0.999999	471	0	0.48142
LmxM.34.1660.1	6	0.67019	0.84838	0.999999	5726	2	0.35806	0.34256	0.34173	0.999999	2657	0	0.35806
LmxM.24.1260.1	2	0.67022	0.6761	0.999999	5727	1	0.025686	0.55688	0.55707	0.999999	4219	0	0.025686
LmxM.28.1090.1	6	0.67026	0.84841	0.999999	5728	2	0.29432	0.40575	0.40461	0.999999	3125	0	0.29432
LmxM.36.1130.1	4	0.67028	0.80034	0.999999	5729	2	0.082291	0.55905	0.55891	0.999999	4239	0	0.082291
LmxM.26.2530.1	6	0.67052	0.84851	0.999999	5730	1	0.40902	0.78751	0.78693	0.999999	5951	0	0.40902
LmxM.18.0050.1	6	0.67069	0.84858	0.999999	5731	2	0.30363	0.45036	0.44912	0.999999	3476	0	0.30363
LmxM.24.0920.1	4	0.67096	0.80086	0.999999	5732	2	0.20001	0.51946	0.51969	0.999999	3961	0	0.20001
LmxM.25.0280.1	6	0.67142	0.84885	0.999999	5733	2	0.22029	0.63162	0.63111	0.999999	4785	0	0.22029
LmxM.24.1390.1	4	0.6719	0.80159	0.999999	5734	1	0.2883	0.58177	0.58165	0.999999	4395	0	0.2883
LmxM.36.5950.1	6	0.67197	0.84907	0.999999	5735	2	0.27423	0.065199	0.065016	0.999999	491	0	0.27423
LmxM.12.0280.1	6	0.67211	0.84913	0.999999	5736	2	0.36673	0.4231	0.42184	0.999999	3259	0	0.36673
LmxM.05.0240.1-LmxM.05.0241.1	6	0.67214	0.84913	0.999999	5737	2	0.42274	0.15146	0.15088	0.999999	1150	0	0.42274
LmxM.22.1070.1	6	0.67281	0.84938	0.999999	5738	1	0.48597	0.15398	0.15342	0.999999	1176	0	0.48597
LmxM.36.0890.1	1	0.67283	0.67243	0.999999	5739	0	0.33726	0.32717	0.32685	0.999999	2540	0	0.33726
LmxM.36.1780.1	6	0.67311	0.84948	0.999999	5740	2	0.63121	0.42607	0.42484	0.999999	3282	0	0.63121
LmxM.24.0050.1	4	0.67357	0.80292	0.999999	5741	1	0.60701	0.14387	0.14342	0.999999	1094	0	0.60701
LmxM.09.0770.1	4	0.67363	0.80297	0.999999	5742	2	0.088028	0.81031	0.81073	0.999999	6125	0	0.088028
LmxM.28.2950.1	5	0.67365	0.81652	0.999999	5743	2	0.028444	0.1436	0.1433	0.999999	1091	0	0.028444
LmxM.13.1640.1	3	0.67376	0.73347	0.999999	5744	1	0.069009	0.4761	0.47576	0.999999	3655	0	0.069009
LmxM.36.0900.1	5	0.67385	0.81663	0.999999	5745	2	0.59392	0.32604	0.32594	0.999999	2529	0	0.59392
LmxM.19.0540.1	2	0.67397	0.67935	0.999999	5746	1	0.51639	0.1609	0.16104	0.999999	1222	0	0.51639
LmxM.25.2375.1	1	0.67413	0.67367	0.999999	5747	0	0.34241	0.32587	0.32556	0.999999	2526	0	0.34241
LmxM.36.0290.1	3	0.67417	0.73369	0.999999	5748	1	0.21759	0.54727	0.54685	0.999999	4158	0	0.21759
LmxM.08.0160.1	6	0.67422	0.84982	0.999999	5749	2	0.33897	0.16714	0.16646	0.999999	1267	0	0.33897
LmxM.08_29.0630.1	1	0.67431	0.67388	0.999999	5750	0	0.34506	0.32569	0.32538	0.999999	2524	0	0.34506
LmxM.30.0890.1	2	0.6747	0.67997	0.999999	5751	1	0.62956	0.053375	0.053082	0.999999	411	0	0.62956
LmxM.34.1960.1	2	0.67481	0.68007	0.999999	5752	1	0.57761	0.06886	0.068648	0.999999	519	0	0.57761
LmxM.36.0420.1	3	0.67511	0.73422	0.999999	5753	1	0.16529	0.27244	0.27214	0.999999	2094	0	0.16529
LmxM.07.0335.1	6	0.67511	0.85013	0.999999	5754	2	0.62655	0.142	0.14153	0.999999	1080	0	0.62655
LmxM.30.0870.1-LmxM.30.0880.1	1	0.67537	0.67495	0.999999	5755	0	0.36483	0.32463	0.32428	0.999999	2514	0	0.36483
LmxM.31.3750.1	4	0.67559	0.80454	0.999999	5756	2	0.26915	0.50089	0.50091	0.999999	3820	0	0.26915
LmxM.08.0450.1	1	0.6756	0.67514	0.999999	5757	0	0.31839	0.3244	0.32405	0.999999	2511	0	0.31839
LmxM.36.1710.1	6	0.67576	0.85038	0.999999	5758	1	0.30186	0.48386	0.48266	0.999999	3706	0	0.30186
LmxM.15.0360.1	6	0.67578	0.85039	0.999999	5759	2	0.24337	0.16897	0.16821	0.999999	1279	0	0.24337
LmxM.33.3320.1	4	0.67582	0.80471	0.999999	5760	1	0.41068	0.53616	0.53609	0.999999	4077	0	0.41068
LmxM.31.1380.1	1	0.67627	0.67582	0.999999	5761	0	0.32516	0.32373	0.32337	0.999999	2506	0	0.32516
LmxM.11.0760.1-LmxM.11.0770.1	1	0.67636	0.67593	0.999999	5762	0	0.31546	0.32364	0.32328	0.999999	2504	0	0.31546
LmxM.34.0920.1	6	0.67638	0.85061	0.999999	5763	2	0.39229	0.62124	0.62073	0.999999	4694	0	0.39229
LmxM.13.0230.1	6	0.67671	0.85074	0.999999	5764	2	0.48527	0.053338	0.053291	0.999999	410	0	0.48527
LmxM.02.0430.1	5	0.677	0.81846	0.999999	5765	2	0.10799	0.63747	0.63775	0.999999	4837	0	0.10799
LmxM.36.6160.1	2	0.67718	0.68221	0.999999	5766	1	0.084828	0.59304	0.59345	0.999999	4478	0	0.084828
LmxM.30.1890.1-LmxM.30.2020.1	7	0.67722	0.8606	0.999999	5767	1	0.36235	0.42279	0.42264	0.999999	3256	0	0.36235
LmxM.31.1760.1	4	0.67725	0.80582	0.999999	5768	1	0.096867	0.87144	0.87152	0.999999	6628	0	0.096867
LmxM.32.2835.1	1	0.67741	0.67698	0.999999	5769	0	0.27783	0.32259	0.32215	0.999999	2498	0	0.27783
LmxM.31.3650.1	4	0.67747	0.80597	0.999999	5770	2	0.048858	0.87403	0.87409	0.999999	6649	0	0.048858
LmxM.09.0510.1	3	0.67776	0.73563	0.999999	5771	1	0.55169	0.54349	0.54314	0.999999	4132	0	0.55169
LmxM.25.1470.1	2	0.67778	0.68274	0.999999	5772	1	0.69914	0.087467	0.087344	0.999999	668	0	0.69914
LmxM.29.0450.1	3	0.67782	0.73566	0.999999	5773	1	0.41999	0.019092	0.019058	0.999999	135	0	0.41999
LmxM.08_29.0840.1	2	0.67807	0.68301	0.999999	5774	1	0.092923	0.6094	0.60982	0.999999	4593	0	0.092923
LmxM.26.2240.1	6	0.6781	0.85123	0.999999	5775	2	0.19266	0.17909	0.17824	0.999999	1355	0	0.19266
LmxM.18.1350.1	6	0.67823	0.85127	0.999999	5776	1	0.37646	0.47609	0.47491	0.999999	3654	0	0.37646
LmxM.31.2270.1	12	0.67823	0.90921	0.999999	5777	5	0.39332	0.37457	0.37461	0.999999	2891	0	0.39332
LmxM.20.1460.1	3	0.67832	0.73592	0.999999	5778	1	0.03229	0.63836	0.63812	0.999999	4842	0	0.03229
LmxM.08_29.0410.1	6	0.67834	0.8513	0.999999	5779	2	1.2919	0.10962	0.10937	0.999999	832	0	1.2919
LmxM.20.0180.1	6	0.67834	0.8513	0.999999	5780	2	0.034377	0.70948	0.70882	0.999999	5368	0	0.034377
LmxM.18.0990.1	6	0.67846	0.85135	0.999999	5781	2	0.43301	0.013093	0.013023	0.999999	87	1	0.43301
LmxM.36.1490.1	6	0.67894	0.85152	0.999999	5782	2	0.047197	0.11829	0.11806	0.999999	900	0	0.047197
LmxM.08_29.1410.1	6	0.67924	0.85163	0.999999	5783	2	0.1404	0.61186	0.61123	0.999999	4609	0	0.1404
LmxM.34.2100.1	6	0.67929	0.85165	0.999999	5784	1	0.5223	0.43502	0.43377	0.999999	3347	0	0.5223
LmxM.36.0030.1	6	0.67934	0.85167	0.999999	5785	2	0.52273	0.26601	0.26525	0.999999	2030	0	0.52273
LmxM.14.0660.1	3	0.67946	0.73652	0.999999	5786	1	0.2724	0.38649	0.38639	0.999999	2970	0	0.2724
LmxM.34.2160.1	2	0.67964	0.68443	0.999999	5787	1	0.34905	0.25224	0.25246	0.999999	1935	0	0.34905
LmxM.17.1360.1	6	0.67977	0.85183	0.999999	5788	2	0.52537	0.4174	0.41616	0.999999	3214	0	0.52537
LmxM.21.1730.1	6	0.67982	0.85185	0.999999	5789	2	0.68811	0.058994	0.058894	0.999999	448	0	0.68811
LmxM.21.0180.1	6	0.67997	0.8519	0.999999	5790	1	0.26153	0.73906	0.73837	0.999999	5600	0	0.26153
LmxM.14.0390.1-LmxM.14.0391.1-LmxM.14.0400.1	1	0.68004	0.67953	0.999999	5791	0	0.32577	0.31996	0.31947	0.999999	2477	0	0.32577
LmxM.36.4340.1	5	0.68025	0.82032	0.999999	5792	1	0.19509	0.73355	0.7342	0.999999	5572	0	0.19509
LmxM.31.1600.1	4	0.68027	0.80828	0.999999	5793	2	-0.0054064	0.032026	0.032272	0.999999	242	0	-0.0054064
LmxM.21.0050.1	4	0.68035	0.80834	0.999999	5794	2	0.3688	0.11256	0.11228	0.999999	857	0	0.3688
LmxM.08_29.0060.1	5	0.68051	0.82047	0.999999	5795	2	0.065142	0.75745	0.75798	0.999999	5731	0	0.065142
LmxM.36.5570.1	1	0.6809	0.68041	0.999999	5796	0	0.32316	0.3191	0.31862	0.999999	2469	0	0.32316
LmxM.34.0500.1-LmxM.34.0550.1-LmxM.34.0500a.1	3	0.68093	0.73729	0.999999	5797	1	0.49154	0.5465	0.54606	0.999999	4155	0	0.49154
LmxM.31.3590.1	1	0.68117	0.68065	0.999999	5798	0	0.31548	0.31883	0.31833	0.999999	2467	0	0.31548
LmxM.06.0290.1	6	0.68127	0.85236	0.999999	5799	2	0.56597	0.45054	0.44931	0.999999	3478	0	0.56597
LmxM.26.0620.1-LmxM.26.0640.1	3	0.68145	0.73759	0.999999	5800	1	0.0272	0.64979	0.64951	0.999999	4934	0	0.0272
LmxM.33.3150.1	3	0.68177	0.73776	0.999999	5801	1	0.0083577	0.02681	0.026601	0.999999	198	0	0.0083577
LmxM.05.0910.1	6	0.68182	0.85258	0.999999	5802	2	0.44173	0.66106	0.66023	0.999999	5016	0	0.44173
LmxM.17.1050.1	4	0.68231	0.80996	0.999999	5803	1	0.30467	0.085633	0.085427	0.999999	656	0	0.30467
LmxM.24.0540.1-LmxM.24.0550.1	2	0.68243	0.68689	0.999999	5804	1	0.063596	0.56058	0.56078	0.999999	4252	0	0.063596
LmxM.31.1800.1	1	0.68247	0.68204	0.999999	5805	0	0.31375	0.31753	0.31698	0.999999	2457	0	0.31375
LmxM.05.0770.1	6	0.68252	0.85286	0.999999	5806	2	0.50848	0.55119	0.55039	0.999999	4184	0	0.50848
LmxM.36.1180.1	6	0.68276	0.85294	0.999999	5807	2	0.10461	0.52102	0.52013	0.999999	3971	0	0.10461
LmxM.24.1760.1	4	0.68304	0.81052	0.999999	5808	2	0.14164	0.70722	0.70733	0.999999	5348	0	0.14164
LmxM.29.0400.1	5	0.68311	0.82198	0.999999	5809	2	0.10621	0.34579	0.3456	0.999999	2680	0	0.10621
LmxM.30.1330.1	6	0.68316	0.85309	0.999999	5810	1	0.097941	0.22867	0.22783	0.999999	1755	0	0.097941
LmxM.36.0280.1	3	0.68319	0.73848	0.999999	5811	1	0.073802	0.029125	0.028895	0.999999	220	0	0.073802
LmxM.20.0940.1	2	0.6832	0.68758	0.999999	5812	1	0.00026052	0.52973	0.53011	0.999999	4024	0	0.00026052
LmxM.09.0110.1	6	0.68352	0.85324	0.999999	5813	2	0.13822	0.43974	0.43839	0.999999	3386	0	0.13822
LmxM.12.0860.1-LmxM.12.0910.1-LmxM.12.1090.1	1	0.68389	0.68353	0.999999	5814	0	0.3968	0.31611	0.3156	0.999999	2443	0	0.3968
LmxM.36.0240.1	2	0.68393	0.68821	0.999999	5815	1	0.24624	0.27841	0.27849	0.999999	2143	0	0.24624
LmxM.21.0450.1	6	0.68439	0.85359	0.999999	5816	1	0.35438	0.13393	0.1335	0.999999	1011	0	0.35438
LmxM.19.0590.1	6	0.68462	0.85369	0.999999	5817	1	0.61758	0.099761	0.099594	0.999999	762	0	0.61758
LmxM.27.0240.1	10	0.6848	0.89855	0.999999	5818	3	0.54219	0.51825	0.51964	0.999999	3952	0	0.54219
Non-target-136	5	0.68491	0.82304	0.999999	5819	2	0.19437	0.36736	0.36724	0.999999	2841	0	0.19437
LmxM.07.0700.1	6	0.68497	0.85381	0.999999	5820	1	0.20864	0.75989	0.75914	0.999999	5744	0	0.20864
LmxM.31.2800.1	6	0.68524	0.85392	0.999999	5821	2	0.062273	0.90366	0.90355	0.999999	6905	0	0.062273
LmxM.08.0390.1	6	0.68526	0.85393	0.999999	5822	1	0.39672	0.57107	0.57037	0.999999	4321	0	0.39672
LmxM.21.0725.1	4	0.68539	0.81242	0.999999	5823	2	0.10463	0.77993	0.78038	0.999999	5890	0	0.10463
LmxM.22.1490.1	4	0.68561	0.8126	0.999999	5824	2	0.021999	0.88743	0.88736	0.999999	6756	0	0.021999
LmxM.30.0980.1	6	0.68573	0.85411	0.999999	5825	1	0.27732	0.48316	0.48189	0.999999	3700	0	0.27732
LmxM.36.2270.1	6	0.68602	0.85422	0.999999	5826	2	0.065694	0.68599	0.68537	0.999999	5209	0	0.065694
LmxM.09.1320.1	6	0.68631	0.85432	0.999999	5827	2	0.27682	0.39432	0.39311	0.999999	3028	0	0.27682
LmxM.34.1355.1	2	0.68632	0.69036	0.999999	5828	1	-0.02049	0.67262	0.673	0.999999	5114	0	-0.02049
LmxM.30.0120.1	2	0.68674	0.69075	0.999999	5829	1	0.13602	0.46927	0.46951	0.999999	3609	0	0.13602
LmxM.25.0180.1	6	0.6868	0.8545	0.999999	5830	1	0.30682	0.20458	0.20389	0.999999	1559	0	0.30682
LmxM.29.3490.1	3	0.68724	0.74072	0.999999	5831	1	0.12717	0.71249	0.71254	0.999999	5400	0	0.12717
LmxM.12.0630.1	6	0.68729	0.85472	0.999999	5832	2	0.17019	0.71957	0.71881	0.999999	5464	0	0.17019
LmxM.29.3235.1	1	0.68732	0.68685	0.999999	5833	0	0.35408	0.31268	0.31217	0.999999	2420	0	0.35408
LmxM.17.1000.1	6	0.68752	0.8548	0.999999	5834	1	0.11426	0.32058	0.31969	0.999999	2482	0	0.11426
Non-target-167	5	0.68762	0.82455	0.999999	5835	2	0.045325	0.50184	0.5019	0.999999	3826	0	0.045325
LmxM.14.1230.1	5	0.68782	0.82466	0.999999	5836	1	0.84718	0.30108	0.30124	0.999999	2322	0	0.84718
LmxM.21.1040.1	6	0.6881	0.85501	0.999999	5837	2	0.20815	0.20916	0.20848	0.999999	1599	0	0.20815
LmxM.33.3745.1	4	0.6887	0.81442	0.999999	5838	1	0.48112	0.29298	0.29243	0.999999	2260	0	0.48112
LmxM.25.0790.1	6	0.68877	0.85525	0.999999	5839	2	0.14681	0.71711	0.71639	0.999999	5441	0	0.14681
LmxM.15.1490.1	2	0.68878	0.6925	0.999999	5840	1	0.36282	0.30814	0.30823	0.999999	2384	0	0.36282
LmxM.10.1290.1	6	0.68925	0.85543	0.999999	5841	1	0.23907	0.73831	0.73763	0.999999	5596	0	0.23907
LmxM.25.0080.1	4	0.68938	0.81464	0.999999	5842	1	0.33512	0.53138	0.5314	0.999999	4040	0	0.33512
Non-target-107	5	0.68964	0.82571	0.999999	5843	1	0.21373	0.65297	0.6533	0.999999	4958	0	0.21373
LmxM.09.0530.1	6	0.68965	0.8556	0.999999	5844	2	0.10284	0.59903	0.59842	0.999999	4528	0	0.10284
LmxM.25.0250.1	6	0.68979	0.85564	0.999999	5845	2	0.49192	0.22005	0.2193	0.999999	1688	0	0.49192
LmxM.19.1100.1	6	0.69114	0.85614	0.999999	5846	2	0.080425	0.87346	0.87321	0.999999	6644	0	0.080425
LmxM.04.0610.1	1	0.69158	0.69132	0.999999	5847	0	0.36817	0.30842	0.30781	0.999999	2388	0	0.36817
LmxM.11.1090.1	6	0.69165	0.85632	0.999999	5848	1	0.45842	0.40388	0.4027	0.999999	3113	0	0.45842
LmxM.34.2630.1	6	0.69194	0.85641	0.999999	5849	2	0.5124	0.41116	0.40998	0.999999	3161	0	0.5124
Non-target-65	5	0.69231	0.82719	0.999999	5850	2	0.00056918	0.92294	0.92328	0.999999	7068	0	0.00056918
LmxM.31.2620.1	6	0.69311	0.85687	0.999999	5851	2	0.080565	0.69464	0.69397	0.999999	5267	0	0.080565
LmxM.12.0430.1	6	0.69331	0.85693	0.999999	5852	1	0.20607	0.050718	0.05064	0.999999	387	0	0.20607
LmxM.06.0630.1	6	0.69356	0.85703	0.999999	5853	2	0.16451	0.69495	0.69427	0.999999	5269	0	0.16451
Non-target-195	5	0.69394	0.82814	0.999999	5854	2	0.12766	0.78784	0.78839	0.999999	5954	0	0.12766
LmxM.26.2010.1	6	0.69404	0.8572	0.999999	5855	2	0.20909	0.04663	0.046572	0.999999	360	0	0.20909
LmxM.12.1210.1	6	0.6941	0.85723	0.999999	5856	2	0.48541	0.17831	0.17748	0.999999	1351	0	0.48541
LmxM.34.0350.1	6	0.69509	0.85762	0.999999	5857	2	0.51016	0.039146	0.03918	0.999999	297	0	0.51016
LmxM.16.1380.1	4	0.69512	0.81638	0.999999	5858	1	0.13139	0.36554	0.36498	0.999999	2831	0	0.13139
LmxM.14.0990.1	6	0.69555	0.85782	0.999999	5859	2	0.35025	0.19865	0.19795	0.999999	1518	0	0.35025
LmxM.14.0540.1	4	0.69558	0.81653	0.999999	5860	1	0.42072	0.17715	0.17662	0.999999	1340	0	0.42072
LmxM.25.2070.1	6	0.69563	0.85786	0.999999	5861	1	0.76474	0.1818	0.18091	0.999999	1377	0	0.76474
LmxM.16.0250.1	1	0.69564	0.69551	0.999999	5862	0	0.42436	0.30436	0.30381	0.999999	2355	0	0.42436
LmxM.08_29.2060.1	6	0.69591	0.85797	0.999999	5863	1	0.38177	0.41253	0.41139	0.999999	3172	0	0.38177
LmxM.30.1990.1	6	0.69597	0.85799	0.999999	5864	2	0.26129	0.34588	0.34511	0.999999	2681	0	0.26129
LmxM.05.0490.1	2	0.69601	0.69897	0.999999	5865	1	0.20189	0.46497	0.46522	0.999999	3577	0	0.20189
LmxM.06.0790.1	6	0.69608	0.85805	0.999999	5866	2	0.37464	0.7004	0.69971	0.999999	5301	0	0.37464
LmxM.15.0560.1	6	0.69671	0.85828	0.999999	5867	2	0.29888	0.1132	0.113	0.999999	863	0	0.29888
LmxM.24.0430.1	6	0.69676	0.8583	0.999999	5868	2	0.75684	0.041205	0.041215	0.999999	312	0	0.75684
LmxM.36.2000.1	6	0.69681	0.85832	0.999999	5869	2	0.7044	0.0094748	0.0093789	0.999999	59	1	0.7044
LmxM.04.0300.1	6	0.69694	0.85837	0.999999	5870	2	0.23514	0.35131	0.35043	0.999999	2720	0	0.23514
LmxM.36.6090.1	5	0.697	0.8299	0.999999	5871	2	0.28615	0.48454	0.48476	0.999999	3711	0	0.28615
LmxM.18.0250.1	3	0.69738	0.74638	0.999999	5872	1	0.78706	0.18181	0.18144	0.999999	1378	0	0.78706
LmxM.22.1200.1	3	0.69753	0.74646	0.999999	5873	1	0.33125	0.36335	0.36317	0.999999	2814	0	0.33125
LmxM.03.0200.1	5	0.6976	0.83024	0.999999	5874	2	0.087907	0.26839	0.26825	0.999999	2056	0	0.087907
LmxM.10.0160.1	6	0.69768	0.85869	0.999999	5875	2	0.25468	0.6289	0.62841	0.999999	4757	0	0.25468
LmxM.24.0580.1	3	0.69795	0.74664	0.999999	5876	1	0.12882	0.76982	0.76961	0.999999	5822	0	0.12882
LmxM.36.5740.1	6	0.69795	0.85879	0.999999	5877	2	0.26753	0.3827	0.38163	0.999999	2945	0	0.26753
LmxM.13.1300.1	1	0.69805	0.6979	0.999999	5878	0	0.39978	0.30195	0.30136	0.999999	2333	0	0.39978
LmxM.20.0150.1	6	0.69816	0.85887	0.999999	5879	2	0.51782	0.33653	0.33577	0.999999	2614	0	0.51782
LmxM.06.0670.1	6	0.69839	0.85895	0.999999	5880	2	0.10206	0.76998	0.76936	0.999999	5824	0	0.10206
LmxM.13.1410.1	6	0.69841	0.85896	0.999999	5881	2	0.061233	0.71046	0.70978	0.999999	5377	0	0.061233
LmxM.22.1310.1	6	0.69885	0.85915	0.999999	5882	2	0.29423	0.47378	0.47252	0.999999	3634	0	0.29423
LmxM.31.3920.1	6	0.69886	0.85915	0.999999	5883	1	0.17545	0.080915	0.080736	0.999999	617	0	0.17545
Non-target-113	5	0.69901	0.83109	0.999999	5884	2	0.14285	0.818	0.81856	0.999999	6177	0	0.14285
LmxM.04.0290.1	6	0.69901	0.85921	0.999999	5885	2	0.52434	0.53823	0.53765	0.999999	4093	0	0.52434
LmxM.26.2690.1	2	0.69913	0.70179	0.999999	5886	1	0.061664	0.63902	0.63924	0.999999	4845	0	0.061664
LmxM.20.1090.1	6	0.6992	0.85928	0.999999	5887	2	0.22861	0.44339	0.44196	0.999999	3411	0	0.22861
LmxM.31.1920.1	6	0.69936	0.85932	0.999999	5888	2	0.065339	0.16727	0.16657	0.999999	1268	0	0.065339
LmxM.34.2620.1	2	0.69979	0.70235	0.999999	5889	1	0.21868	0.49107	0.49122	0.999999	3760	0	0.21868
LmxM.15.1260.1	5	0.70011	0.83178	0.999999	5890	1	0.39841	0.51	0.51014	0.999999	3886	0	0.39841
LmxM.23.0870.1-LmxM.23.0880a.1	9	0.70017	0.89751	0.999999	5891	4	0.22936	0.018229	0.018313	0.999999	130	1	0.22936
LmxM.27.2220.1	6	0.70023	0.85966	0.999999	5892	2	0.68564	0.19102	0.19023	0.999999	1463	0	0.68564
LmxM.33.2060.1	2	0.7008	0.70328	0.999999	5893	1	0.64745	0.087951	0.087832	0.999999	674	0	0.64745
LmxM.36.5200.1	6	0.7008	0.85988	0.999999	5894	2	0.29034	0.36017	0.35934	0.999999	2794	0	0.29034
LmxM.33.3360.1	2	0.70117	0.70362	0.999999	5895	1	0.24811	0.3844	0.38452	0.999999	2956	0	0.24811
LmxM.02.0140.1	6	0.70146	0.86015	0.999999	5896	2	0.061621	0.9044	0.90426	0.999999	6911	0	0.061621
LmxM.32.1920.1	3	0.70175	0.74877	0.999999	5897	1	0.19192	0.31169	0.31156	0.999999	2413	0	0.19192
LmxM.27.0140.1	3	0.70289	0.74943	0.999999	5898	1	0.78238	0.2787	0.27851	0.999999	2145	0	0.78238
LmxM.06.0120.1	2	0.70313	0.70548	0.999999	5899	1	0.44048	0.23853	0.23871	0.999999	1825	0	0.44048
LmxM.33.2080.1	6	0.7034	0.86094	0.999999	5900	1	0.75972	0.39652	0.39523	0.999999	3048	0	0.75972
LmxM.08_29.1640.1	4	0.7034	0.81895	0.999999	5901	1	0.52176	0.26653	0.26588	0.999999	2039	0	0.52176
LmxM.34.2030.1	6	0.70381	0.86114	0.999999	5902	1	0.50291	0.54506	0.54433	0.999999	4143	0	0.50291
LmxM.19.0320.1	6	0.70405	0.86124	0.999999	5903	2	0.25152	0.63624	0.63563	0.999999	4824	0	0.25152
LmxM.13.0420.1	6	0.70432	0.86133	0.999999	5904	2	0.51378	0.27897	0.27816	0.999999	2148	0	0.51378
LmxM.36.3660.1	1	0.7047	0.70454	0.999999	5905	0	0.42117	0.2953	0.29463	0.999999	2282	0	0.42117
LmxM.36.6900.1	6	0.70473	0.86148	0.999999	5906	2	0.26536	0.65945	0.65872	0.999999	5008	0	0.26536
Non-target-157	5	0.70529	0.8349	0.999999	5907	2	0.15452	0.28512	0.28509	0.999999	2201	0	0.15452
LmxM.08_29.1260.1	6	0.70571	0.86186	0.999999	5908	1	0.75415	0.2821	0.28118	0.999999	2176	0	0.75415
LmxM.31.2060.1	6	0.70596	0.86195	0.999999	5909	1	0.18818	0.80451	0.80374	0.999999	6084	0	0.18818
LmxM.22.0980.1	2	0.70599	0.70814	0.999999	5910	1	-0.0215	0.7248	0.7249	0.999999	5502	0	-0.0215
LmxM.08_29.1990.1	6	0.706	0.86197	0.999999	5911	2	0.18631	0.42088	0.41964	0.999999	3240	0	0.18631
LmxM.07.1140.1	6	0.70609	0.862	0.999999	5912	2	0.18102	0.80267	0.8019	0.999999	6076	0	0.18102
LmxM.04.1210.1	1	0.70614	0.706	0.999999	5913	0	0.454	0.29386	0.29314	0.999999	2270	0	0.454
LmxM.04.0975.1	6	0.70645	0.86213	0.999999	5914	2	0.054691	0.31538	0.31458	0.999999	2438	0	0.054691
LmxM.23.1445.1	6	0.70691	0.86229	0.999999	5915	2	0.46871	0.28854	0.28752	0.999999	2226	0	0.46871
LmxM.36.2090.1	6	0.70704	0.86235	0.999999	5916	2	0.34415	0.64193	0.64135	0.999999	4870	0	0.34415
LmxM.17.0191.1-LmxM.17.0200.1	6	0.70724	0.86244	0.999999	5917	1	0.433	0.059862	0.059767	0.999999	453	0	0.433
LmxM.17.0237.1	3	0.70734	0.75191	0.999999	5918	1	0.24406	0.62193	0.62179	0.999999	4699	0	0.24406
LmxM.34.5190.1	6	0.70763	0.86258	0.999999	5919	2	0.16031	0.46063	0.4594	0.999999	3548	0	0.16031
LmxM.07.0290.1	4	0.70768	0.82028	0.999999	5920	1	0.26926	0.60748	0.60743	0.999999	4579	0	0.26926
LmxM.21.0960.1	6	0.70779	0.86265	0.999999	5921	1	0.19704	0.33436	0.33361	0.999999	2594	0	0.19704
LmxM.18.0390.1	6	0.70793	0.86269	0.999999	5922	2	0.32805	0.15107	0.15051	0.999999	1146	0	0.32805
LmxM.20.0430.1	6	0.70798	0.86271	0.999999	5923	1	0.70237	0.061884	0.06173	0.999999	469	0	0.70237
LmxM.30.1200.1	1	0.70799	0.70781	0.999999	5924	0	0.40743	0.29201	0.29127	0.999999	2251	0	0.40743
LmxM.10.0500.1	6	0.70811	0.86275	0.999999	5925	2	0.13584	0.93674	0.93633	0.999999	7177	0	0.13584
LmxM.32.1260.1	6	0.70812	0.86275	0.999999	5926	2	0.17813	0.8273	0.82685	0.999999	6259	0	0.17813
LmxM.29.2730.1	6	0.70822	0.86279	0.999999	5927	2	0.19053	0.17999	0.17911	0.999999	1365	0	0.19053
Non-target-200	5	0.70829	0.83662	0.999999	5928	2	0.18254	0.29936	0.29948	0.999999	2309	0	0.18254
LmxM.10.0390.1-LmxM.10.0405.1-LmxM.10.0460.1-LmxM.10.0465.1-LmxM.10.0470.1	1	0.70846	0.7083	0.999999	5929	0	0.39653	0.29154	0.29081	0.999999	2248	0	0.39653
LmxM.17.1030.1	6	0.70855	0.86292	0.999999	5930	2	0.12154	0.94017	0.93977	0.999999	7209	0	0.12154
LmxM.36.4170.1	2	0.70857	0.71053	0.999999	5931	1	0.34607	0.15184	0.15199	0.999999	1152	0	0.34607
LmxM.34.0640.1	6	0.70869	0.86297	0.999999	5932	2	0.42579	0.14907	0.14848	0.999999	1129	0	0.42579
LmxM.02.0700.1	6	0.70885	0.86303	0.999999	5933	2	0.43547	0.43795	0.43664	0.999999	3368	0	0.43547
LmxM.01.0090.1	6	0.70885	0.86303	0.999999	5934	1	0.591	0.27642	0.27569	0.999999	2122	0	0.591
Non-target-169	5	0.70915	0.83717	0.999999	5935	2	0.075725	0.35575	0.35571	0.999999	2758	0	0.075725
LmxM.29.0850.1-LmxM.29.0860.1	6	0.70915	0.86317	0.999999	5936	1	0.33804	0.12648	0.12614	0.999999	960	0	0.33804
LmxM.09.0430.1	3	0.70934	0.75311	0.999999	5937	1	0.095564	0.060346	0.060198	0.999999	457	0	0.095564
LmxM.13.1280.1	1	0.71025	0.71013	0.999999	5938	0	0.42626	0.28975	0.28909	0.999999	2237	0	0.42626
LmxM.06.1120.1	3	0.71044	0.75374	0.999999	5939	1	0.18502	0.73778	0.73751	0.999999	5594	0	0.18502
LmxM.14.1070.1	6	0.71054	0.86371	0.999999	5940	2	0.17326	0.49756	0.49653	0.999999	3800	0	0.17326
LmxM.29.0020.1	1	0.71056	0.71047	0.999999	5941	0	0.39508	0.28944	0.28881	0.999999	2234	0	0.39508
Non-target-175	5	0.71061	0.83802	0.999999	5942	1	0.86195	0.0056313	0.005666	0.999999	41	1	0.86195
LmxM.28.1350.1	4	0.71103	0.82135	0.999999	5943	1	0.79567	0.32077	0.32023	0.999999	2484	0	0.79567
LmxM.08.0650.1	6	0.71182	0.86423	0.999999	5944	2	0.31766	0.61661	0.61606	0.999999	4653	0	0.31766
LmxM.08_29.2280.1	1	0.71182	0.71176	0.999999	5945	0	0.46456	0.28818	0.28758	0.999999	2222	0	0.46456
LmxM.08_29.0350.1	6	0.71186	0.86425	0.999999	5946	2	0.26486	0.41448	0.41334	0.999999	3190	0	0.26486
LmxM.36.2845.1	2	0.71188	0.71353	0.999999	5947	1	0.39995	0.16945	0.1696	0.999999	1282	0	0.39995
LmxM.06.0200.1	3	0.71199	0.75467	0.999999	5948	1	1.6974	0.081	0.080853	0.999999	618	0	1.6974
LmxM.24.0390.1	6	0.71216	0.86437	0.999999	5949	2	0.41113	0.71626	0.71552	0.999999	5430	0	0.41113
LmxM.36.0380.1	2	0.7123	0.71393	0.999999	5950	1	0.40234	0.22934	0.22963	0.999999	1759	0	0.40234
LmxM.08.0400.1	6	0.71285	0.86465	0.999999	5951	2	0.56975	0.27328	0.27249	0.999999	2099	0	0.56975
LmxM.29.2740.1	6	0.71289	0.86467	0.999999	5952	2	0.51976	0.098785	0.098634	0.999999	756	0	0.51976
LmxM.26.1530.1	3	0.71297	0.75523	0.999999	5953	1	0.27134	0.51056	0.51034	0.999999	3893	0	0.27134
LmxM.27.0120.1	6	0.71303	0.86472	0.999999	5954	2	0.39808	0.40294	0.40181	0.999999	3104	0	0.39808
LmxM.29.2360.1	6	0.71315	0.86475	0.999999	5955	1	0.28581	0.39121	0.39008	0.999999	3005	0	0.28581
Non-target-143	5	0.71367	0.83979	0.999999	5956	2	0.34579	0.028151	0.028034	0.999999	210	0	0.34579
LmxM.29.1950.1	6	0.7137	0.86499	0.999999	5957	2	0.25364	0.65143	0.6508	0.999999	4951	0	0.25364
LmxM.24.2110.1	5	0.71403	0.84002	0.999999	5958	2	0.60961	0.41315	0.41309	0.999999	3176	0	0.60961
LmxM.30.2410.1	2	0.71405	0.71557	0.999999	5959	1	0.73871	0.049818	0.04959	0.999999	381	0	0.73871
LmxM.10.1080.1	6	0.71406	0.86513	0.999999	5960	2	0.19545	0.29641	0.29542	0.999999	2286	0	0.19545
LmxM.34.3420.1	1	0.71489	0.71484	0.999999	5961	0	0.38513	0.28511	0.28446	0.999999	2200	0	0.38513
LmxM.34.2440.1	2	0.71506	0.71647	0.999999	5962	1	0.37862	0.25863	0.25873	0.999999	1981	0	0.37862
LmxM.28.1900.1	1	0.71518	0.71512	0.999999	5963	0	0.41936	0.28482	0.28417	0.999999	2197	0	0.41936
LmxM.34.1820.1	2	0.71576	0.71711	0.999999	5964	1	0.10975	0.50115	0.50144	0.999999	3821	0	0.10975
LmxM.08_29.0530.1	6	0.71579	0.86581	0.999999	5965	2	0.24497	0.20521	0.20455	0.999999	1567	0	0.24497
LmxM.29.0890.1	2	0.71588	0.71722	0.999999	5966	1	0.41441	0.21234	0.21275	0.999999	1622	0	0.41441
LmxM.26.2100.1	6	0.71615	0.86594	0.999999	5967	2	0.14642	0.59646	0.59574	0.999999	4501	0	0.14642
LmxM.11.0700.1	1	0.71616	0.71614	0.999999	5968	0	0.46723	0.28384	0.28322	0.999999	2188	0	0.46723
LmxM.17.1450.1	6	0.71631	0.86599	0.999999	5969	1	0.40626	0.52741	0.52659	0.999999	4009	0	0.40626
LmxM.36.3560.1	2	0.7164	0.71771	0.999999	5970	1	0.43734	0.19271	0.19302	0.999999	1475	0	0.43734
LmxM.05.0090.1	6	0.71695	0.86623	0.999999	5971	2	0.46245	0.66	0.65926	0.999999	5010	0	0.46245
LmxM.33.0620.1	6	0.71722	0.86634	0.999999	5972	2	0.21491	0.4498	0.44851	0.999999	3470	0	0.21491
LmxM.05.1060.1	6	0.71761	0.86647	0.999999	5973	2	0.15529	0.49153	0.49044	0.999999	3764	0	0.15529
LmxM.26.1240.1	4	0.71818	0.82363	0.999999	5974	1	0.43925	0.2012	0.20053	0.999999	1534	0	0.43925
LmxM.12.0150.1	6	0.71841	0.8668	0.999999	5975	2	0.64111	0.29958	0.29868	0.999999	2311	0	0.64111
LmxM.33.3480.1	6	0.71849	0.86682	0.999999	5976	2	0.48078	0.28544	0.28447	0.999999	2204	0	0.48078
LmxM.14.1100.1-LmxM.14.1110.1-LmxM.14.1100partial.1	3	0.7185	0.7583	0.999999	5977	1	0.16248	0.41361	0.41379	0.999999	3180	0	0.16248
LmxM.36.2340.1	6	0.71859	0.86686	0.999999	5978	2	0.16277	0.23806	0.23723	0.999999	1823	0	0.16277
LmxM.26.1100.1	1	0.7186	0.71858	0.999999	5979	0	0.40679	0.2814	0.28082	0.999999	2170	0	0.40679
LmxM.19.1080.1	6	0.71862	0.86687	0.999999	5980	2	0.23363	0.051737	0.051646	0.999999	395	0	0.23363
LmxM.33.0060.1	6	0.71881	0.86696	0.999999	5981	2	0.13529	0.071655	0.071254	0.999999	542	0	0.13529
LmxM.26.2290.1	6	0.71886	0.86699	0.999999	5982	2	0.48663	0.48148	0.48021	0.999999	3693	0	0.48663
LmxM.33.3870.1	2	0.71928	0.72043	0.999999	5983	1	0.081317	0.6176	0.61795	0.999999	4660	0	0.081317
LmxM.17.0600.1	6	0.71949	0.86727	0.999999	5984	2	0.18659	0.40979	0.40863	0.999999	3155	0	0.18659
LmxM.08_29.0600.1	6	0.71976	0.86737	0.999999	5985	2	0.71138	0.14547	0.14501	0.999999	1106	0	0.71138
LmxM.30.0450g.1	2	0.71979	0.72096	0.999999	5986	1	0.06618	0.59668	0.59704	0.999999	4502	0	0.06618
LmxM.02.0380.1	6	0.71987	0.86743	0.999999	5987	2	0.25811	0.20797	0.20722	0.999999	1588	0	0.25811
LmxM.29.1850.1	6	0.72055	0.8677	0.999999	5988	2	0.24603	0.22042	0.21965	0.999999	1693	0	0.24603
LmxM.32.2210.1	1	0.72063	0.72063	0.999999	5989	0	0.41087	0.27937	0.27881	0.999999	2152	0	0.41087
LmxM.32.2120.1	3	0.7207	0.75959	0.999999	5990	1	0.15469	0.25086	0.25056	0.999999	1918	0	0.15469
LmxM.33.3030.1	2	0.72082	0.72189	0.999999	5991	1	0.065351	0.56502	0.56533	0.999999	4278	0	0.065351
LmxM.12.0520.1	4	0.7211	0.82459	0.999999	5992	1	0.4495	0.50219	0.5022	0.999999	3831	0	0.4495
LmxM.14.1190.1	6	0.7211	0.86793	0.999999	5993	2	0.1513	0.20319	0.20254	0.999999	1549	0	0.1513
LmxM.09.0210.1	1	0.72187	0.72191	0.999999	5994	0	0.47378	0.27813	0.27764	0.999999	2138	0	0.47378
LmxM.24.0230.1	6	0.72212	0.86832	0.999999	5995	2	0.05266	0.7668	0.76616	0.999999	5797	0	0.05266
Non-target-117	5	0.72222	0.84488	0.999999	5996	2	0.048818	0.65693	0.65731	0.999999	4985	0	0.048818
LmxM.16.0380.1	6	0.72255	0.8685	0.999999	5997	2	0.23353	0.087421	0.087186	0.999999	667	0	0.23353
LmxM.26.2620.1	3	0.72256	0.76062	0.999999	5998	1	0.0033009	0.6766	0.67657	0.999999	5140	0	0.0033009
LmxM.18.0520.1	6	0.72279	0.86858	0.999999	5999	2	0.29635	0.6338	0.63323	0.999999	4804	0	0.29635
LmxM.34.0750.1	2	0.72286	0.72376	0.999999	6000	1	0.1524	0.5318	0.53214	0.999999	4045	0	0.1524
LmxM.25.1480.1	6	0.72293	0.86864	0.999999	6001	1	0.5509	0.23526	0.23438	0.999999	1801	0	0.5509
LmxM.26.1015.1	2	0.72307	0.72394	0.999999	6002	1	0.11246	0.57195	0.57227	0.999999	4328	0	0.11246
LmxM.12.1300.1	6	0.72322	0.86878	0.999999	6003	2	0.61487	0.37266	0.3716	0.999999	2876	0	0.61487
LmxM.30.0030.1	6	0.72382	0.86902	0.999999	6004	2	0.11687	0.078074	0.077814	0.999999	595	0	0.11687
LmxM.29.3460.1	2	0.72451	0.72527	0.999999	6005	1	-0.00286	0.67232	0.67268	0.999999	5108	0	-0.00286
LmxM.27.1120.1	5	0.72455	0.84626	0.999999	6006	2	0.25798	0.608	0.60858	0.999999	4586	0	0.25798
LmxM.34.3660.1	6	0.72457	0.86932	0.999999	6007	2	0.32994	0.20117	0.20051	0.999999	1533	0	0.32994
LmxM.32.1355.1	3	0.72464	0.76187	0.999999	6008	1	0.63969	0.33911	0.33909	0.999999	2631	0	0.63969
LmxM.36.2790.1	6	0.7247	0.86939	0.999999	6009	2	0.049683	0.81445	0.81396	0.999999	6156	0	0.049683
LmxM.34.4340.1	3	0.72495	0.76206	0.999999	6010	1	0.09879	0.31154	0.31143	0.999999	2411	0	0.09879
LmxM.32.1580.1	2	0.72512	0.72583	0.999999	6011	1	0.46068	0.17465	0.17475	0.999999	1317	0	0.46068
LmxM.08.1091.1	3	0.72518	0.7622	0.999999	6012	1	0.026146	0.09524	0.09494	0.999999	732	0	0.026146
LmxM.14.1340.1	6	0.7253	0.86963	0.999999	6013	1	0.55843	0.14894	0.14834	0.999999	1127	0	0.55843
LmxM.16.1110.1	6	0.72535	0.86965	0.999999	6014	2	0.7116	0.12906	0.1287	0.999999	973	0	0.7116
LmxM.27.1560.1	6	0.72551	0.86972	0.999999	6015	2	0.77434	0.1121	0.11196	0.999999	852	0	0.77434
LmxM.20.0030.1	3	0.72556	0.7624	0.999999	6016	1	0.50397	0.34429	0.34434	0.999999	2669	0	0.50397
LmxM.34.2170.1	6	0.72558	0.86975	0.999999	6017	2	0.10742	0.45551	0.45422	0.999999	3510	0	0.10742
LmxM.09.0570.1	6	0.72571	0.8698	0.999999	6018	1	0.086342	0.71412	0.71342	0.999999	5412	0	0.086342
LmxM.26.1730.1	6	0.72587	0.86986	0.999999	6019	1	1.2416	0.0090218	0.0089547	0.999999	57	1	1.2416
LmxM.23.0090.1	6	0.72589	0.86987	0.999999	6020	2	0.34954	0.4997	0.49869	0.999999	3810	0	0.34954
LmxM.15.0185.1	5	0.72634	0.84737	0.999999	6021	2	0.15472	0.78591	0.78645	0.999999	5938	0	0.15472
LmxM.34.5240.1	2	0.72653	0.72714	0.999999	6022	1	0.31959	0.23552	0.23577	0.999999	1804	0	0.31959
LmxM.33.1400.1-LmxM.33.1415.1	2	0.72656	0.72717	0.999999	6023	1	0.35972	0.27557	0.27556	0.999999	2118	0	0.35972
LmxM.32.2900.1	6	0.72659	0.87016	0.999999	6024	1	0.50184	0.15584	0.15527	0.999999	1188	0	0.50184
LmxM.30.3060.1-LmxM.30.3070.1	1	0.72661	0.72675	0.999999	6025	0	0.41013	0.27339	0.27289	0.999999	2100	0	0.41013
LmxM.12.1170.1	6	0.72663	0.87017	0.999999	6026	2	0.54033	0.42291	0.42165	0.999999	3258	0	0.54033
LmxM.14.1120.1	6	0.72685	0.87027	0.999999	6027	1	0.048484	0.89686	0.89662	0.999999	6838	0	0.048484
LmxM.08_29.0380.1	6	0.72695	0.87033	0.999999	6028	2	0.55722	0.21819	0.21739	0.999999	1674	0	0.55722
LmxM.27.2390.1-LmxM.29.2490.1	1	0.72699	0.72711	0.999999	6029	0	0.34999	0.27301	0.27249	0.999999	2097	0	0.34999
LmxM.36.4800.1	6	0.72705	0.87036	0.999999	6030	2	0.11176	0.31671	0.3159	0.999999	2449	0	0.11176
LmxM.18.0090.1	6	0.72718	0.87042	0.999999	6031	2	1.1039	0.083748	0.083499	0.999999	639	0	1.1039
LmxM.26.2710.1	2	0.72719	0.72774	0.999999	6032	1	0.20344	0.47231	0.47252	0.999999	3623	0	0.20344
LmxM.27.1020.1	2	0.72743	0.72795	0.999999	6033	1	-0.036982	0.67627	0.67671	0.999999	5138	0	-0.036982
LmxM.13.1610.1	6	0.72759	0.87058	0.999999	6034	2	0.22938	0.78262	0.78197	0.999999	5912	0	0.22938
LmxM.21.0620.1-LmxM.21.0630.1	2	0.72771	0.72822	0.999999	6035	1	0.40372	0.19805	0.19827	0.999999	1512	0	0.40372
LmxM.19.0800.1	6	0.72778	0.87066	0.999999	6036	1	0.80922	0.11595	0.11578	0.999999	883	0	0.80922
LmxM.33.4170.1	1	0.72778	0.72786	0.999999	6037	0	0.41861	0.27222	0.27168	0.999999	2090	0	0.41861
LmxM.07.0320.1	6	0.72788	0.8707	0.999999	6038	2	0.25702	0.73465	0.734	0.999999	5581	0	0.25702
LmxM.04.1090.1	6	0.72793	0.87073	0.999999	6039	1	0.30439	0.31004	0.30915	0.999999	2402	0	0.30439
LmxM.23.0190.1	1	0.72808	0.72813	0.999999	6040	0	0.35974	0.27192	0.27134	0.999999	2087	0	0.35974
LmxM.09.0490.1	6	0.72819	0.87083	0.999999	6041	2	0.56282	0.4014	0.40026	0.999999	3089	0	0.56282
LmxM.32.1305.1	1	0.72884	0.72887	0.999999	6042	0	0.43021	0.27116	0.27058	0.999999	2082	0	0.43021
LmxM.17.0750.1	6	0.729	0.87114	0.999999	6043	2	0.19181	0.84842	0.848	0.999999	6443	0	0.19181
LmxM.32.1900.1	1	0.72905	0.72907	0.999999	6044	0	0.45974	0.27095	0.27037	0.999999	2079	0	0.45974
LmxM.15.1540.1	6	0.72921	0.87122	0.999999	6045	2	0.5034	0.74686	0.74623	0.999999	5658	0	0.5034
LmxM.20.0170.1	6	0.72956	0.87137	0.999999	6046	2	0.15904	0.66487	0.66423	0.999999	5042	0	0.15904
LmxM.24.1400.1	1	0.72981	0.72985	0.999999	6047	0	0.42626	0.27019	0.26962	0.999999	2073	0	0.42626
LmxM.36.2900.1	6	0.72998	0.87155	0.999999	6048	1	0.17541	0.8337	0.83318	0.999999	6305	0	0.17541
LmxM.04.0800.1	6	0.73003	0.87156	0.999999	6049	2	0.14813	0.43748	0.43621	0.999999	3365	0	0.14813
LmxM.21.1110.1	6	0.73024	0.87165	0.999999	6050	1	0.63038	0.30353	0.3026	0.999999	2347	0	0.63038
Non-target-6	5	0.73034	0.84969	0.999999	6051	2	0.20488	0.53464	0.53498	0.999999	4065	0	0.20488
LmxM.36.0110.1	6	0.73052	0.87176	0.999999	6052	1	0.26549	0.39892	0.39766	0.999999	3063	0	0.26549
LmxM.30.3060.1	2	0.73061	0.73108	0.999999	6053	1	0.3805	0.24458	0.2447	0.999999	1874	0	0.3805
LmxM.32.1990.1	6	0.73062	0.8718	0.999999	6054	2	0.50366	0.34127	0.34048	0.999999	2646	0	0.50366
LmxM.09.1550.1	5	0.73065	0.84987	0.999999	6055	2	0.21639	0.80849	0.80911	0.999999	6111	0	0.21639
LmxM.18.1470.1	5	0.73079	0.84995	0.999999	6056	2	1.0152	0.10378	0.10365	0.999999	794	0	1.0152
Non-target-12	5	0.73097	0.85004	0.999999	6057	2	0.64658	0.25975	0.25974	0.999999	1986	0	0.64658
LmxM.32.2780.1	6	0.73136	0.87208	0.999999	6058	2	0.33951	0.57901	0.57829	0.999999	4374	0	0.33951
LmxM.36.3860.1	6	0.73141	0.8721	0.999999	6059	2	0.27495	0.37539	0.37427	0.999999	2896	0	0.27495
LmxM.15.1040.1-LmxM.15.1160.1	6	0.73151	0.87215	0.999999	6060	1	0.3938	0.67376	0.67325	0.999999	5123	0	0.3938
LmxM.15.0550.1	6	0.73167	0.87221	0.999999	6061	2	0.60596	0.33966	0.33887	0.999999	2634	0	0.60596
LmxM.13.0940.1	6	0.73221	0.8724	0.999999	6062	2	0.6446	0.22965	0.22879	0.999999	1761	0	0.6446
LmxM.03.0860.1	6	0.73244	0.87249	0.999999	6063	2	0.021761	0.45588	0.4546	0.999999	3513	0	0.021761
LmxM.32.1530.1	2	0.73281	0.7332	0.999999	6064	1	0.18537	0.3113	0.31137	0.999999	2410	0	0.18537
LmxM.29.1090.1	6	0.73309	0.87275	0.999999	6065	2	0.27393	0.74814	0.74749	0.999999	5667	0	0.27393
LmxM.25.1960.1	1	0.73355	0.73355	0.999999	6066	0	0.40634	0.26645	0.2659	0.999999	2037	0	0.40634
LmxM.29.2640.1	6	0.73364	0.87296	0.999999	6067	2	0.25974	0.24687	0.24602	0.999999	1889	0	0.25974
LmxM.04.1120.1	6	0.73374	0.873	0.999999	6068	2	0.37252	0.51805	0.51713	0.999999	3949	0	0.37252
LmxM.29.3140.1	1	0.73393	0.73391	0.999999	6069	0	0.42536	0.26607	0.26553	0.999999	2031	0	0.42536
LmxM.25.0850.1	6	0.73395	0.87308	0.999999	6070	2	0.094707	0.59675	0.59603	0.999999	4503	0	0.094707
LmxM.27.0390.1	6	0.73475	0.87341	0.999999	6071	2	0.86944	0.21782	0.21704	0.999999	1669	0	0.86944
LmxM.08_29.1370.1	6	0.73486	0.87345	0.999999	6072	2	0.21056	0.81794	0.81749	0.999999	6176	0	0.21056
LmxM.16.1385.1	6	0.73501	0.87352	0.999999	6073	2	0.23867	0.324	0.32316	0.999999	2507	0	0.23867
LmxM.30.0650.1	3	0.73506	0.76793	0.999999	6074	1	0.3437	0.61569	0.6156	0.999999	4641	0	0.3437
LmxM.15.0570.1	6	0.73521	0.87359	0.999999	6075	2	0.16943	0.27018	0.2694	0.999999	2072	0	0.16943
LmxM.08_29.1630.1	6	0.73531	0.87364	0.999999	6076	2	0.16525	0.62773	0.62722	0.999999	4746	0	0.16525
LmxM.23.1290.1	2	0.73541	0.73586	0.999999	6077	1	-0.03107	0.71665	0.7169	0.999999	5434	0	-0.03107
LmxM.19.0960.1	3	0.73544	0.76814	0.999999	6078	1	0.14571	0.21542	0.21512	0.999999	1648	0	0.14571
LmxM.24.0360.1	1	0.73567	0.73569	0.999999	6079	0	0.46894	0.26433	0.26372	0.999999	2021	0	0.46894
LmxM.26.1540.1	6	0.73584	0.87385	0.999999	6080	2	0.24392	0.63209	0.63159	0.999999	4787	0	0.24392
LmxM.34.1590.1	6	0.73611	0.87397	0.999999	6081	1	0.16055	0.93613	0.93571	0.999999	7172	0	0.16055
LmxM.06.0700.1	6	0.7362	0.87401	0.999999	6082	2	0.21297	0.83531	0.83484	0.999999	6317	0	0.21297
Non-target-150	5	0.73669	0.85348	0.999999	6083	2	0.3409	0.099474	0.099409	0.999999	760	0	0.3409
Non-target-106	5	0.73684	0.85358	0.999999	6084	2	0.17496	0.66385	0.66414	0.999999	5036	0	0.17496
LmxM.16.1570.1	6	0.73714	0.87438	0.999999	6085	2	0.22206	0.62327	0.62278	0.999999	4711	0	0.22206
LmxM.10.0130.1	6	0.73735	0.87447	0.999999	6086	2	0.063331	0.83774	0.83724	0.999999	6347	0	0.063331
LmxM.19.1350.1-LmxM.19.1351.1	3	0.73741	0.76937	0.999999	6087	1	0.45997	0.56024	0.55989	0.999999	4249	0	0.45997
LmxM.34.3870.1	5	0.73769	0.85408	0.999999	6088	2	0.62172	0.17332	0.17293	0.999999	1307	0	0.62172
LmxM.36.6000.1	6	0.7378	0.87466	0.999999	6089	2	0.19281	0.017001	0.016886	0.999999	119	0	0.19281
LmxM.34.2725.1	6	0.73786	0.87468	0.999999	6090	2	0.18332	0.46063	0.4594	0.999999	3547	0	0.18332
Non-target-95	5	0.73792	0.85422	0.999999	6091	2	0.042947	0.84436	0.84464	0.999999	6407	0	0.042947
LmxM.36.2150.1	2	0.73795	0.73844	0.999999	6092	1	0.53213	0.15093	0.15109	0.999999	1145	0	0.53213
LmxM.09.0600.1	6	0.73799	0.87473	0.999999	6093	2	0.098672	0.67088	0.67036	0.999999	5097	0	0.098672
LmxM.29.3320.1	6	0.73826	0.87484	0.999999	6094	2	0.43536	0.41497	0.41386	0.999999	3194	0	0.43536
LmxM.33.3410.1	2	0.73852	0.73901	0.999999	6095	1	0.089655	0.63229	0.63258	0.999999	4791	0	0.089655
LmxM.33.3560.1	3	0.73861	0.7701	0.999999	6096	1	0.034302	0.25325	0.25293	0.999999	1942	0	0.034302
LmxM.04.1140.1	6	0.73862	0.87497	0.999999	6097	2	0.36767	0.42722	0.42604	0.999999	3291	0	0.36767
LmxM.34.2050.1	2	0.7388	0.73928	0.999999	6098	1	0.73226	0.034675	0.034674	0.999999	266	0	0.73226
LmxM.20.1370.1-LmxM.20.1365.1	2	0.73912	0.73957	0.999999	6099	1	0.11393	0.45974	0.45995	0.999999	3543	0	0.11393
LmxM.28.0250.1	2	0.73915	0.73962	0.999999	6100	1	0.29812	0.33509	0.33524	0.999999	2602	0	0.29812
LmxM.36.0650.1	6	0.7392	0.8752	0.999999	6101	1	0.9511	0.33088	0.33011	0.999999	2564	0	0.9511
LmxM.30.1660.1	2	0.73961	0.74007	0.999999	6102	1	0.11886	0.55775	0.55794	0.999999	4230	0	0.11886
LmxM.04.0860.1-LmxM.36.5400.1	1	0.73971	0.73992	0.999999	6103	0	0.39001	0.26029	0.25972	0.999999	1993	0	0.39001
LmxM.11.0610.1	6	0.73989	0.87545	0.999999	6104	2	0.18612	0.10602	0.10582	0.999999	807	0	0.18612
LmxM.14.0640.1	6	0.74005	0.87552	0.999999	6105	1	0.25449	0.82907	0.82862	0.999999	6270	0	0.25449
LmxM.36.1220.1	6	0.7402	0.87558	0.999999	6106	2	0.27577	0.48131	0.48007	0.999999	3692	0	0.27577
LmxM.24.2140.1	2	0.7402	0.74073	0.999999	6107	1	0.13771	0.4752	0.47529	0.999999	3645	0	0.13771
LmxM.09.0290.1	6	0.7403	0.87561	0.999999	6108	2	0.31568	0.289	0.28796	0.999999	2229	0	0.31568
LmxM.08_29.2670.1	6	0.74031	0.87562	0.999999	6109	2	0.23839	0.31427	0.31344	0.999999	2430	0	0.23839
LmxM.31.1730.1	6	0.74058	0.87573	0.999999	6110	2	0.12121	0.55824	0.55749	0.999999	4234	0	0.12121
LmxM.11.1270.1	6	0.74077	0.8758	0.999999	6111	2	0.20776	0.56521	0.56442	0.999999	4280	0	0.20776
LmxM.08_29.0690.1	3	0.74085	0.77149	0.999999	6112	1	0.92733	0.24514	0.24476	0.999999	1879	0	0.92733
LmxM.27.0310.1	6	0.74094	0.8759	0.999999	6113	2	0.19116	0.45606	0.45478	0.999999	3514	0	0.19116
LmxM.21.1270.1	6	0.74099	0.87591	0.999999	6114	1	0.34586	0.31926	0.3184	0.999999	2470	0	0.34586
LmxM.28.0020.1	2	0.74118	0.74168	0.999999	6115	1	0.44803	0.17128	0.17139	0.999999	1290	0	0.44803
LmxM.34.5140.1	3	0.74136	0.7718	0.999999	6116	1	0.0070651	0.77905	0.77882	0.999999	5884	0	0.0070651
LmxM.33.2810.1	6	0.74157	0.87614	0.999999	6117	2	0.21085	0.83365	0.83314	0.999999	6304	0	0.21085
LmxM.28.0970.1	2	0.74184	0.74234	0.999999	6118	1	0.12962	0.51838	0.51863	0.999999	3955	0	0.12962
LmxM.16.0730.1	6	0.74202	0.87635	0.999999	6119	2	0.21408	0.15451	0.15394	0.999999	1180	0	0.21408
LmxM.29.0310.1	6	0.74237	0.87648	0.999999	6120	2	0.12443	0.46796	0.46666	0.999999	3597	0	0.12443
LmxM.33.0240.1	6	0.74276	0.87666	0.999999	6121	1	0.5513	0.59953	0.59892	0.999999	4535	0	0.5513
LmxM.04.0030.1	6	0.74279	0.87668	0.999999	6122	2	0.090032	0.75745	0.7567	0.999999	5730	0	0.090032
LmxM.23.1267.1	6	0.74286	0.8767	0.999999	6123	1	0.3726	0.2167	0.21592	0.999999	1659	0	0.3726
LmxM.08_29.0880.1	1	0.74323	0.7435	0.999999	6124	0	0.51466	0.25677	0.25605	0.999999	1969	0	0.51466
LmxM.30.2140.1	6	0.74354	0.877	0.999999	6125	2	0.317	0.00038044	0.00044228	0.438738	8	1	0.317
LmxM.13.0470.1	6	0.74394	0.87716	0.999999	6126	1	0.24616	0.82101	0.82051	0.999999	6202	0	0.24616
LmxM.21.1295.1	1	0.74424	0.74447	0.999999	6127	0	0.4759	0.25576	0.255	0.999999	1961	0	0.4759
LmxM.24.2240.1	4	0.7444	0.83247	0.999999	6128	1	0.22819	0.58937	0.58924	0.999999	4449	0	0.22819
LmxM.36.1890.1	3	0.7444	0.77372	0.999999	6129	1	0.72813	0.021794	0.021658	0.999999	154	0	0.72813
LmxM.11.0990.1	6	0.7445	0.87738	0.999999	6130	2	0.20122	0.88503	0.88471	0.999999	6739	0	0.20122
LmxM.19.0985.1	2	0.74486	0.74536	0.999999	6131	1	0.45188	0.17386	0.17399	0.999999	1311	0	0.45188
LmxM.36.3010.1	1	0.74486	0.74511	0.999999	6132	0	0.42518	0.25514	0.25437	0.999999	1957	0	0.42518
LmxM.26.2050.1	6	0.74506	0.87758	0.999999	6133	2	0.12804	0.32881	0.32801	0.999999	2554	0	0.12804
LmxM.31.2480.1	5	0.74542	0.8588	0.999999	6134	2	0.021257	0.18372	0.18341	0.999999	1399	0	0.021257
LmxM.13.1320.1	6	0.74546	0.87777	0.999999	6135	2	0.07847	0.28475	0.28382	0.999999	2196	0	0.07847
LmxM.30.2270.1	6	0.74562	0.87784	0.999999	6136	2	0.40115	0.47431	0.47309	0.999999	3639	0	0.40115
LmxM.31.0910.1	1	0.74574	0.74601	0.999999	6137	0	0.44007	0.25426	0.25349	0.999999	1950	0	0.44007
LmxM.26.0060.1	2	0.7458	0.74628	0.999999	6138	1	0.090507	0.61932	0.61969	0.999999	4674	0	0.090507
LmxM.15.0070.1	3	0.74583	0.77463	0.999999	6139	1	0.30449	0.13113	0.13099	0.999999	989	0	0.30449
LmxM.34.3360.1	6	0.74589	0.87796	0.999999	6140	2	0.20312	0.70991	0.70923	0.999999	5371	0	0.20312
LmxM.29.2450.1	6	0.74596	0.87799	0.999999	6141	2	0.34637	0.19383	0.19301	0.999999	1487	0	0.34637
LmxM.15.0700.1	6	0.74618	0.87808	0.999999	6142	1	0.3353	0.68311	0.68247	0.999999	5185	0	0.3353
LmxM.21.1360.1	5	0.74619	0.85929	0.999999	6143	2	0.036516	0.67455	0.67473	0.999999	5129	0	0.036516
LmxM.21.1340.1	3	0.74625	0.77489	0.999999	6144	1	0.16001	0.72373	0.72361	0.999999	5493	0	0.16001
LmxM.32.2600.1	6	0.74637	0.87816	0.999999	6145	1	1.0169	0.040029	0.040052	0.999999	302	0	1.0169
LmxM.12.0140.1	6	0.74775	0.87875	0.999999	6146	2	0.10686	0.78394	0.78332	0.999999	5921	0	0.10686
LmxM.34.5360.1	1	0.74784	0.7481	0.999999	6147	0	0.45457	0.25216	0.25148	0.999999	1934	0	0.45457
LmxM.24.1590.1	6	0.74792	0.87883	0.999999	6148	1	0.20622	0.21309	0.21232	0.999999	1631	0	0.20622
Non-target-182	5	0.74793	0.86035	0.999999	6149	1	0.19817	0.2674	0.26729	0.999999	2046	0	0.19817
LmxM.34.5050.1	6	0.74826	0.87898	0.999999	6150	1	0.73865	0.29368	0.2927	0.999999	2269	0	0.73865
LmxM.22.0940.1	6	0.74835	0.87902	0.999999	6151	2	0.33693	0.70466	0.70397	0.999999	5328	0	0.33693
LmxM.34.1470.1	6	0.74847	0.87908	0.999999	6152	1	0.37449	0.085727	0.085485	0.999999	657	0	0.37449
LmxM.08_29.1980.1	6	0.74874	0.87921	0.999999	6153	2	0.38952	0.41565	0.41449	0.999999	3199	0	0.38952
LmxM.08.0030.1	1	0.7489	0.74914	0.999999	6154	0	0.4227	0.2511	0.2504	0.999999	1923	0	0.4227
LmxM.09.0640.1	6	0.74901	0.87931	0.999999	6155	2	3.4541	2.3277e-08	6.238e-07	0.001238	4	3	3.4541
LmxM.25.0500.1	1	0.74904	0.74926	0.999999	6156	0	0.4251	0.25096	0.25026	0.999999	1920	0	0.4251
LmxM.34.4790.1	2	0.74935	0.74983	0.999999	6157	1	0.53884	0.12744	0.12761	0.999999	965	0	0.53884
LmxM.11.0820.1	6	0.74941	0.87948	0.999999	6158	1	0.17758	0.44832	0.44701	0.999999	3460	0	0.17758
LmxM.28.2510.1	6	0.74963	0.87957	0.999999	6159	1	0.72275	0.28036	0.2795	0.999999	2161	0	0.72275
LmxM.24.1350.1	6	0.74975	0.87963	0.999999	6160	2	0.066865	0.33523	0.33445	0.999999	2603	0	0.066865
LmxM.16.1260.1	6	0.74989	0.87968	0.999999	6161	1	0.36151	0.18885	0.18808	0.999999	1445	0	0.36151
LmxM.16.0750.1	6	0.75002	0.87973	0.999999	6162	2	0.45175	0.402	0.40087	0.999999	3095	0	0.45175
LmxM.34.0710.1	6	0.75022	0.87982	0.999999	6163	2	0.26293	0.6543	0.6537	0.999999	4968	0	0.26293
LmxM.36.0970.1	3	0.75036	0.77741	0.999999	6164	1	0.06131	0.81815	0.81787	0.999999	6180	0	0.06131
LmxM.06.0620.1	6	0.75047	0.87992	0.999999	6165	1	0.26075	0.79641	0.79565	0.999999	6023	0	0.26075
LmxM.05.0510.1	1	0.75074	0.75098	0.999999	6166	0	0.52904	0.24926	0.24854	0.999999	1906	0	0.52904
LmxM.19.1300.1	6	0.7509	0.88011	0.999999	6167	2	0.37082	0.5279	0.52708	0.999999	4014	0	0.37082
LmxM.17.0680.1	6	0.75101	0.88015	0.999999	6168	2	0.34875	0.51821	0.5173	0.999999	3951	0	0.34875
LmxM.34.1110.1	3	0.75108	0.77788	0.999999	6169	1	0.25539	0.53596	0.53558	0.999999	4075	0	0.25539
LmxM.22.1630.1	3	0.75119	0.77794	0.999999	6170	1	0.32663	0.62429	0.62415	0.999999	4720	0	0.32663
LmxM.33.2280.1	6	0.75125	0.88025	0.999999	6171	2	0.67696	0.060874	0.060755	0.999999	461	0	0.67696
LmxM.18.0850.1	6	0.75133	0.8803	0.999999	6172	2	0.25233	0.53155	0.5308	0.999999	4042	0	0.25233
Non-target-67	5	0.75141	0.86257	0.999999	6173	2	0.13912	0.4927	0.49284	0.999999	3773	0	0.13912
LmxM.33.2770.1	6	0.75157	0.88039	0.999999	6174	1	0.68364	0.28567	0.28474	0.999999	2205	0	0.68364
LmxM.01.0360.1	3	0.75261	0.77883	0.999999	6175	1	0.37858	0.11222	0.11217	0.999999	853	0	0.37858
LmxM.27.1900.1	1	0.7529	0.75315	0.999999	6176	0	0.47601	0.2471	0.2464	0.999999	1892	0	0.47601
Non-target-170	5	0.75294	0.86357	0.999999	6177	2	0.15786	0.52459	0.52479	0.999999	3990	0	0.15786
LmxM.16.1510.1	2	0.75307	0.75354	0.999999	6178	0	0.18372	0.5068	0.50705	0.999999	3869	0	0.18372
LmxM.13.0980.1	6	0.75309	0.88101	0.999999	6179	2	0.32627	0.56452	0.56374	0.999999	4277	0	0.32627
LmxM.08.1225.1	1	0.75312	0.75338	0.999999	6180	0	0.48721	0.24688	0.24615	0.999999	1890	0	0.48721
LmxM.16.1425partial.1-LmxM.16.1430.1	2	0.75327	0.75375	0.999999	6181	0	0.86033	0.051795	0.051518	0.999999	396	0	0.86033
LmxM.30.2830.1	6	0.75356	0.8812	0.999999	6182	2	0.061442	0.72947	0.7287	0.999999	5542	0	0.061442
LmxM.15.0220.1	6	0.75363	0.88123	0.999999	6183	2	0.42929	0.12334	0.12311	0.999999	939	0	0.42929
LmxM.31.0790.1	6	0.75363	0.88123	0.999999	6184	2	0.28923	0.61016	0.60957	0.999999	4599	0	0.28923
LmxM.36.5280.1	6	0.75363	0.88123	0.999999	6185	2	0.23286	0.024926	0.025041	0.999999	181	0	0.23286
LmxM.10.0100.1	2	0.7539	0.75438	0.999999	6186	0	0.27292	0.44856	0.44884	0.999999	3461	0	0.27292
LmxM.36.1120.1	6	0.7542	0.88146	0.999999	6187	2	0.15862	0.48701	0.48585	0.999999	3733	0	0.15862
LmxM.16.0430.1	2	0.75432	0.75479	0.999999	6188	0	0.40389	0.27501	0.275	0.999999	2115	0	0.40389
LmxM.19.0060.1-LmxM.31.0450.1	6	0.75432	0.88151	0.999999	6189	2	0.08907	0.83606	0.83556	0.999999	6330	0	0.08907
LmxM.04.0730.1	6	0.75449	0.88157	0.999999	6190	2	0.72369	0.25893	0.25814	0.999999	1982	0	0.72369
LmxM.26.1020.1	6	0.75456	0.8816	0.999999	6191	1	0.37437	0.51272	0.51175	0.999999	3913	0	0.37437
LmxM.31.3620.1	3	0.75465	0.78014	0.999999	6192	1	0.63211	0.34332	0.34333	0.999999	2666	0	0.63211
LmxM.12.0867.1	6	0.75469	0.88167	0.999999	6193	2	0.14253	0.70724	0.70654	0.999999	5349	0	0.14253
LmxM.07.0750.1	6	0.75499	0.88179	0.999999	6194	2	0.32416	0.14079	0.14032	0.999999	1074	0	0.32416
LmxM.04.0310.1-LmxM.34.0640.1	5	0.75504	0.86489	0.999999	6195	2	0.66811	0.42697	0.42687	0.999999	3290	0	0.66811
LmxM.08.0270.1	6	0.75505	0.88181	0.999999	6196	2	0.20742	0.40373	0.40255	0.999999	3111	0	0.20742
LmxM.20.1260.1	6	0.75525	0.8819	0.999999	6197	2	0.23719	0.052465	0.052437	0.999999	403	0	0.23719
LmxM.11.0180.1	4	0.75538	0.83631	0.999999	6198	1	0.5154	0.63156	0.63141	0.999999	4784	0	0.5154
LmxM.04.0050.1	6	0.75538	0.88195	0.999999	6199	2	0.39916	0.76035	0.7596	0.999999	5749	0	0.39916
LmxM.01.0140.1	3	0.75551	0.78071	0.999999	6200	1	0.27675	0.10269	0.10256	0.999999	787	0	0.27675
LmxM.31.0290.1	5	0.75576	0.86536	0.999999	6201	2	0.0068397	0.70281	0.7033	0.999999	5313	0	0.0068397
LmxM.21.1230.1	6	0.75592	0.8822	0.999999	6202	2	0.56215	0.010079	0.010004	0.999999	64	1	0.56215
LmxM.10.0220.1	6	0.75615	0.88231	0.999999	6203	2	0.68241	0.017301	0.017175	0.999999	120	0	0.68241
Non-target-120	5	0.75631	0.86572	0.999999	6204	1	0.35185	0.74989	0.75053	0.999999	5680	0	0.35185
LmxM.33.4260.1	6	0.75639	0.88243	0.999999	6205	1	0.33115	0.23611	0.23522	0.999999	1808	0	0.33115
LmxM.26.1000.1	6	0.75663	0.88253	0.999999	6206	2	0.15686	0.24711	0.24626	0.999999	1893	0	0.15686
LmxM.29.0420.1	6	0.75663	0.88253	0.999999	6207	2	0.182	0.59151	0.59083	0.999999	4466	0	0.182
LmxM.06.0300.1	2	0.75684	0.75733	0.999999	6208	0	0.045945	0.71125	0.71156	0.999999	5389	0	0.045945
LmxM.08_29.1270.1	6	0.75712	0.88273	0.999999	6209	2	0.15646	0.7216	0.72082	0.999999	5481	0	0.15646
LmxM.36.3320.1	2	0.75719	0.75768	0.999999	6210	0	0.33738	0.34056	0.34086	0.999999	2641	0	0.33738
LmxM.14.1320.1	6	0.7578	0.88299	0.999999	6211	1	0.69092	0.088549	0.088251	0.999999	680	0	0.69092
LmxM.27.2000.1	2	0.75785	0.75834	0.999999	6212	0	0.3734	0.26875	0.26883	0.999999	2061	0	0.3734
LmxM.26.1150.1	6	0.75791	0.88304	0.999999	6213	2	0.39923	0.4371	0.43583	0.999999	3360	0	0.39923
LmxM.17.1150.1	6	0.75799	0.88307	0.999999	6214	2	0.26149	0.55025	0.5495	0.999999	4178	0	0.26149
LmxM.36.3653.1	3	0.758	0.78229	0.999999	6215	1	0.12298	0.1936	0.19347	0.999999	1486	0	0.12298
LmxM.28.1930.1	5	0.75829	0.86692	0.999999	6216	1	0.74335	0.32539	0.32531	0.999999	2522	0	0.74335
LmxM.29.2710.1	6	0.75849	0.88327	0.999999	6217	2	0.29652	0.054065	0.054018	0.999999	416	0	0.29652
LmxM.10.1070.1	6	0.75851	0.88328	0.999999	6218	2	0.40064	0.2922	0.29122	0.999999	2254	0	0.40064
LmxM.36.1450.1	1	0.75859	0.75892	0.999999	6219	0	0.48888	0.24141	0.24071	0.999999	1847	0	0.48888
LmxM.30.3070.1	2	0.75869	0.75918	0.999999	6220	0	0.12867	0.59644	0.59678	0.999999	4500	0	0.12867
LmxM.16.0320.1	6	0.75886	0.8834	0.999999	6221	2	0.46388	0.77899	0.77827	0.999999	5883	0	0.46388
LmxM.21.0690.1	2	0.75896	0.75945	0.999999	6222	0	0.54788	0.14282	0.14302	0.999999	1085	0	0.54788
LmxM.30.3010.1	6	0.75914	0.88351	0.999999	6223	2	0.12606	0.62002	0.61954	0.999999	4679	0	0.12606
LmxM.33.0960.1-LmxM.33.0961.1	1	0.75931	0.75962	0.999999	6224	0	0.56493	0.24069	0.23996	0.999999	1841	0	0.56493
LmxM.07.0170.1	6	0.75933	0.88359	0.999999	6225	2	0.016686	0.25715	0.25629	0.999999	1972	0	0.016686
LmxM.07.0910.1	6	0.75936	0.88361	0.999999	6226	2	0.52154	0.19013	0.18937	0.999999	1453	0	0.52154
LmxM.04.0210.1	2	0.75938	0.75984	0.999999	6227	0	0.57481	0.14896	0.14918	0.999999	1128	0	0.57481
LmxM.14.1450.1	6	0.75942	0.88364	0.999999	6228	1	0.3564	0.34513	0.34434	0.999999	2677	0	0.3564
LmxM.17.0630.1	3	0.75971	0.78337	0.999999	6229	1	0.88105	0.36464	0.36448	0.999999	2824	0	0.88105
Non-target-194	5	0.75992	0.86796	0.999999	6230	2	0.17565	0.29688	0.29689	0.999999	2289	0	0.17565
LmxM.08_29.1310.1	6	0.75996	0.88387	0.999999	6231	1	0.27677	0.58752	0.58683	0.999999	4434	0	0.27677
LmxM.14.1010.1	6	0.76007	0.88391	0.999999	6232	2	0.048523	0.85072	0.85036	0.999999	6460	0	0.048523
LmxM.20.0150.1-LmxM.22.0220.1	3	0.76015	0.78363	0.999999	6233	1	1.021	0.029871	0.029656	0.999999	226	0	1.021
LmxM.30.1440c.1	1	0.7603	0.76067	0.999999	6234	0	0.44211	0.2397	0.23894	0.999999	1837	0	0.44211
LmxM.31.0630.1	2	0.76058	0.76099	0.999999	6235	0	0.12417	0.59739	0.5978	0.999999	4513	0	0.12417
LmxM.26.0390.1	6	0.76082	0.88423	0.999999	6236	2	0.12718	0.26236	0.2616	0.999999	2007	0	0.12718
LmxM.29.3570.1	6	0.76138	0.88448	0.999999	6237	2	0.2337	0.17313	0.1723	0.999999	1305	0	0.2337
LmxM.36.1820.1	6	0.76154	0.88456	0.999999	6238	2	0.35866	0.13837	0.13788	0.999999	1052	0	0.35866
LmxM.23.0670.1	6	0.76166	0.88462	0.999999	6239	2	0.13465	0.13352	0.1331	0.999999	1009	0	0.13465
LmxM.09.1260.1	6	0.76174	0.88465	0.999999	6240	2	0.42397	0.63275	0.6322	0.999999	4793	0	0.42397
LmxM.26.0440.1	6	0.76178	0.88467	0.999999	6241	1	0.39778	0.42435	0.42307	0.999999	3270	0	0.39778
LmxM.26.1130.1	6	0.76194	0.88473	0.999999	6242	1	0.28661	0.33382	0.33305	0.999999	2590	0	0.28661
LmxM.07.1035.1	1	0.76213	0.76246	0.999999	6243	0	0.5231	0.23787	0.23709	0.999999	1821	0	0.5231
LmxM.28.2410.1	6	0.7622	0.88484	0.999999	6244	2	0.96311	0.0044815	0.0044421	0.999999	28	1	0.96311
Non-target-104	5	0.76233	0.8695	0.999999	6245	2	0.27726	0.05512	0.055129	0.999999	424	0	0.27726
Non-target-132	5	0.76253	0.86962	0.999999	6246	2	0.25526	0.072326	0.072288	0.999999	547	0	0.25526
LmxM.22.0690.1	2	0.76265	0.76312	0.999999	6247	0	0.038679	0.71994	0.72024	0.999999	5467	0	0.038679
LmxM.24.0860.1	5	0.76286	0.86983	0.999999	6248	2	0.68826	0.39898	0.39882	0.999999	3065	0	0.68826
Non-target-73	5	0.76293	0.86987	0.999999	6249	2	0.16226	0.55172	0.55209	0.999999	4186	0	0.16226
LmxM.36.6830.1	6	0.76304	0.88522	0.999999	6250	2	0.41454	0.61866	0.61818	0.999999	4668	0	0.41454
LmxM.05.0670.1	6	0.76344	0.88541	0.999999	6251	2	0.51674	0.37369	0.37262	0.999999	2882	0	0.51674
LmxM.27.1920.1	6	0.76366	0.88551	0.999999	6252	2	0.4081	0.39762	0.39635	0.999999	3054	0	0.4081
LmxM.33.0460.1	6	0.7638	0.88557	0.999999	6253	1	0.38461	0.29037	0.28934	0.999999	2239	0	0.38461
LmxM.08_29.0870.1	6	0.76399	0.88565	0.999999	6254	1	0.049835	0.94534	0.94487	0.999999	7254	0	0.049835
LmxM.08.0730.1-LmxM.30.0450d.1-LmxM.30.0450h.1	2	0.76432	0.76475	0.999999	6255	0	0.49796	0.18791	0.18818	0.999999	1438	0	0.49796
LmxM.08.0370.1	2	0.76443	0.76485	0.999999	6256	0	0.26112	0.44471	0.44502	0.999999	3422	0	0.26112
LmxM.28.0580.1	6	0.76469	0.88596	0.999999	6257	2	0.53141	0.32816	0.32732	0.999999	2550	0	0.53141
LmxM.06.1070.1	5	0.7647	0.87098	0.999999	6258	1	0.36885	0.025545	0.025465	0.999999	187	0	0.36885
LmxM.21.0210.1	6	0.76472	0.88597	0.999999	6259	2	0.46154	0.1923	0.1915	0.999999	1473	0	0.46154
LmxM.16.0680.1	4	0.76478	0.83975	0.999999	6260	1	0.081646	0.33493	0.33421	0.999999	2601	0	0.081646
LmxM.22.0230.1	5	0.76481	0.87105	0.999999	6261	1	0.61369	0.059113	0.05908	0.999999	449	0	0.61369
LmxM.36.3940.1	6	0.7651	0.88614	0.999999	6262	2	0.11161	0.60109	0.60047	0.999999	4542	0	0.11161
LmxM.36.4850.1	6	0.76547	0.88632	0.999999	6263	1	0.55549	0.61763	0.61716	0.999999	4661	0	0.55549
LmxM.20.1150.1	4	0.7655	0.84002	0.999999	6264	1	0.24715	0.52343	0.52359	0.999999	3985	0	0.24715
LmxM.36.6300.1	5	0.76578	0.87158	0.999999	6265	2	0.39077	0.24943	0.24931	0.999999	1908	0	0.39077
LmxM.02.0310.1	6	0.7658	0.88646	0.999999	6266	2	0.19316	0.36634	0.3653	0.999999	2837	0	0.19316
LmxM.36.4050.1	6	0.76588	0.88649	0.999999	6267	2	0.14427	0.80149	0.80075	0.999999	6063	0	0.14427
LmxM.31.2970.1	2	0.766	0.76637	0.999999	6268	0	0.48242	0.18691	0.18713	0.999999	1427	0	0.48242
LmxM.07.0010.1	6	0.76629	0.88668	0.999999	6269	2	0.21709	0.84125	0.84076	0.999999	6376	0	0.21709
LmxM.34.1360.1	6	0.76635	0.88671	0.999999	6270	2	0.28672	0.40021	0.39903	0.999999	3075	0	0.28672
LmxM.23.0880.1	5	0.76648	0.87199	0.999999	6271	1	0.13135	0.16028	0.15986	0.999999	1218	0	0.13135
LmxM.33.3710.1	6	0.76649	0.88677	0.999999	6272	2	0.59455	0.18604	0.18524	0.999999	1418	0	0.59455
LmxM.31.0260.1	6	0.76665	0.88684	0.999999	6273	2	0.32534	0.49739	0.49636	0.999999	3798	0	0.32534
LmxM.33.2120.1	6	0.76671	0.88687	0.999999	6274	2	0.225	0.2963	0.29533	0.999999	2285	0	0.225
LmxM.33.1590.1	2	0.76711	0.76751	0.999999	6275	0	0.51932	0.15312	0.15333	0.999999	1164	0	0.51932
LmxM.28.2620.1	6	0.76712	0.88707	0.999999	6276	2	0.38255	0.025671	0.025821	0.999999	188	0	0.38255
LmxM.36.2470.1	6	0.76719	0.8871	0.999999	6277	1	0.32081	0.41224	0.41112	0.999999	3171	0	0.32081
LmxM.21.0620.1-LmxM.21.0620a.1-LmxM.21.0630.1	5	0.76727	0.8725	0.999999	6278	1	0.13494	0.9009	0.90152	0.999999	6872	0	0.13494
LmxM.33.0810.1	1	0.76741	0.76782	0.999999	6279	0	0.5218	0.23259	0.23177	0.999999	1785	0	0.5218
LmxM.33.2720.1	6	0.76746	0.88721	0.999999	6280	2	0.75953	0.48359	0.48238	0.999999	3704	0	0.75953
LmxM.10.0360.1-LmxM.10.0400.1-LmxM.10.0380.1	1	0.76755	0.76795	0.999999	6281	0	0.56283	0.23245	0.23161	0.999999	1782	0	0.56283
LmxM.06.0920.1	6	0.76789	0.88739	0.999999	6282	2	0.18504	0.48447	0.48327	0.999999	3710	0	0.18504
LmxM.36.2070.1	6	0.76793	0.8874	0.999999	6283	2	0.26179	0.4917	0.49063	0.999999	3765	0	0.26179
LmxM.03.0420.1	6	0.76793	0.88741	0.999999	6284	1	0.1395	0.44497	0.44356	0.999999	3425	0	0.1395
LmxM.29.3450.1	5	0.76797	0.87294	0.999999	6285	2	0.15304	0.41095	0.41092	0.999999	3160	0	0.15304
LmxM.29.3150.1	2	0.76815	0.76855	0.999999	6286	0	0.82048	0.048234	0.047983	0.999999	372	0	0.82048
LmxM.14.0790.1	6	0.7682	0.88751	0.999999	6287	2	0.046633	0.93446	0.93403	0.999999	7162	0	0.046633
LmxM.15.0140.1	4	0.76831	0.84106	0.999999	6288	1	0.35387	0.10717	0.107	0.999999	815	0	0.35387
LmxM.13.1180.1	4	0.76848	0.84112	0.999999	6289	1	0.51774	0.11302	0.11274	0.999999	861	0	0.51774
LmxM.11.1220.1	2	0.7686	0.76903	0.999999	6290	0	0.17734	0.59782	0.59823	0.999999	4517	0	0.17734
LmxM.28.1520.1	6	0.76879	0.88778	0.999999	6291	2	0.26232	0.54742	0.54666	0.999999	4159	0	0.26232
LmxM.32.3100.1	6	0.7689	0.88783	0.999999	6292	2	0.14175	0.0035714	0.0035363	0.999999	22	1	0.14175
LmxM.34.0220.1	6	0.76891	0.88783	0.999999	6293	2	0.37436	0.16491	0.1643	0.999999	1251	0	0.37436
LmxM.26.1410.1	6	0.76901	0.88788	0.999999	6294	2	0.38317	0.29266	0.29169	0.999999	2258	0	0.38317
LmxM.02.0680.1-LmxM.27.2600.1	1	0.76938	0.76968	0.999999	6295	0	0.55559	0.23062	0.22974	0.999999	1770	0	0.55559
LmxM.26.0360.1	6	0.7695	0.88808	0.999999	6296	2	0.61183	0.12239	0.12214	0.999999	931	0	0.61183
LmxM.29.3380.1	3	0.76972	0.79003	0.999999	6297	1	0.12096	0.7941	0.79385	0.999999	6000	0	0.12096
LmxM.07.0950.1	6	0.76977	0.88821	0.999999	6298	2	0.083686	0.76901	0.76844	0.999999	5811	0	0.083686
LmxM.08_29.2800.1	6	0.76981	0.88823	0.999999	6299	2	0.047508	0.67811	0.67749	0.999999	5150	0	0.047508
LmxM.31.0660.1	4	0.76981	0.8416	0.999999	6300	1	0.21266	0.67892	0.67896	0.999999	5156	0	0.21266
LmxM.30.0460a.1-LmxM.30.0460d.1-LmxM.30.0460e.1	1	0.76991	0.77021	0.999999	6301	0	0.57675	0.23009	0.22917	0.999999	1765	0	0.57675
LmxM.15.0595.1	6	0.76995	0.88828	0.999999	6302	1	0.54046	0.4138	0.41262	0.999999	3183	0	0.54046
LmxM.17.0800.1	6	0.77004	0.88832	0.999999	6303	2	0.38073	0.54022	0.5396	0.999999	4114	0	0.38073
LmxM.36.1520.1	5	0.77041	0.87447	0.999999	6304	2	0.7641	0.026539	0.026382	0.999999	195	0	0.7641
LmxM.07.0830.1	6	0.77049	0.8885	0.999999	6305	1	0.1809	0.56353	0.56274	0.999999	4270	0	0.1809
LmxM.28.2370.1	6	0.77053	0.88852	0.999999	6306	1	1.0736	0.20834	0.20762	0.999999	1590	0	1.0736
LmxM.26.0070.1	1	0.77057	0.77088	0.999999	6307	0	0.58194	0.22943	0.22852	0.999999	1760	0	0.58194
LmxM.36.6240.1	6	0.77076	0.88863	0.999999	6308	1	0.58899	0.16203	0.16146	0.999999	1232	0	0.58899
LmxM.30.0460.1-LmxM.30.0460a.1-LmxM.30.0460b.1-LmxM.30.0460c.1-LmxM.30.0460d.1-LmxM.30.0460e.1	4	0.77091	0.84199	0.999999	6309	1	0.62046	0.4527	0.45261	0.999999	3498	0	0.62046
LmxM.05.1060.1-LmxM.05.1061.1	1	0.77137	0.77168	0.999999	6310	0	0.565	0.22863	0.22776	0.999999	1754	0	0.565
LmxM.08.1060.1-LmxM.08.1070.1-LmxM.08.1030a.1-LmxM.08.1040.1-LmxM.08.1040c.1-LmxM.08.1050.1-LmxM.08.1070partial.1	2	0.77142	0.77188	0.999999	6311	0	0.20913	0.52073	0.52103	0.999999	3969	0	0.20913
LmxM.07.0360.1	1	0.77176	0.77209	0.999999	6312	0	0.62694	0.22824	0.22736	0.999999	1752	0	0.62694
LmxM.09.0140.1	6	0.77187	0.88911	0.999999	6313	2	0.35685	0.51088	0.5099	0.999999	3897	0	0.35685
LmxM.01.0230.1	1	0.77194	0.77229	0.999999	6314	0	0.61374	0.22806	0.22717	0.999999	1749	0	0.61374
LmxM.32.3210.1	6	0.77216	0.88923	0.999999	6315	2	0.067484	0.34106	0.34028	0.999999	2644	0	0.067484
LmxM.27.0570.1	2	0.77216	0.77257	0.999999	6316	0	0.39586	0.25246	0.25269	0.999999	1937	0	0.39586
LmxM.34.2130.1	6	0.77238	0.88934	0.999999	6317	2	0.4582	0.52036	0.51949	0.999999	3967	0	0.4582
LmxM.33.3020.1	6	0.77262	0.88945	0.999999	6318	2	0.090876	0.81411	0.81363	0.999999	6151	0	0.090876
LmxM.18.1390.1	3	0.77265	0.79201	0.999999	6319	1	0.1112	0.050015	0.049862	0.999999	383	0	0.1112
Non-target-147	5	0.77271	0.87585	0.999999	6320	2	0.28403	0.73296	0.73358	0.999999	5567	0	0.28403
LmxM.29.0070.1	1	0.77278	0.77315	0.999999	6321	0	0.51993	0.22722	0.22629	0.999999	1745	0	0.51993
LmxM.36.5730.1	6	0.77307	0.88964	0.999999	6322	1	0.4243	0.41458	0.41346	0.999999	3191	0	0.4243
LmxM.07.0802.1	6	0.7731	0.88965	0.999999	6323	2	0.13355	0.84808	0.84768	0.999999	6441	0	0.13355
LmxM.15.0110.1	6	0.77351	0.88983	0.999999	6324	2	0.42201	0.84089	0.84038	0.999999	6370	0	0.42201
LmxM.17.0030.1	1	0.77354	0.77394	0.999999	6325	0	0.61801	0.22646	0.22549	0.999999	1740	0	0.61801
LmxM.23.0280.1	6	0.77366	0.88991	0.999999	6326	1	0.43665	0.16268	0.16213	0.999999	1236	0	0.43665
LmxM.33.1110.1	4	0.77388	0.84315	0.999999	6327	1	0.34577	0.32674	0.3262	0.999999	2535	0	0.34577
LmxM.24.1330.1	1	0.77393	0.77432	0.999999	6328	0	0.47374	0.22607	0.22513	0.999999	1735	0	0.47374
LmxM.34.1460.1	2	0.77396	0.7743	0.999999	6329	0	0.069567	0.69246	0.69277	0.999999	5254	0	0.069567
LmxM.23.0470.1	6	0.77401	0.89004	0.999999	6330	2	0.086694	0.35596	0.35512	0.999999	2763	0	0.086694
LmxM.36.3210.1	3	0.77403	0.79294	0.999999	6331	1	0.020656	0.4692	0.4689	0.999999	3608	0	0.020656
LmxM.06.0930.1	6	0.77405	0.89006	0.999999	6332	2	0.16615	0.46145	0.46021	0.999999	3558	0	0.16615
LmxM.36.3840.1	6	0.77406	0.89006	0.999999	6333	1	0.25652	0.79458	0.79384	0.999999	6004	0	0.25652
LmxM.21.0670.1	5	0.77428	0.8769	0.999999	6334	2	0.34188	0.24346	0.24321	0.999999	1862	0	0.34188
LmxM.30.2715.1	1	0.77435	0.77472	0.999999	6335	0	0.53021	0.22565	0.22471	0.999999	1730	0	0.53021
LmxM.32.2190.1	6	0.77442	0.89023	0.999999	6336	2	0.37508	0.21022	0.20953	0.999999	1609	0	0.37508
LmxM.23.0220.1	6	0.77443	0.89023	0.999999	6337	1	0.71067	0.18283	0.18192	0.999999	1390	0	0.71067
LmxM.26.1460.1	5	0.77449	0.87705	0.999999	6338	1	0.68671	0.08881	0.088976	0.999999	681	0	0.68671
LmxM.33.0830.1	1	0.77496	0.7753	0.999999	6339	0	0.46489	0.22504	0.22412	0.999999	1727	0	0.46489
LmxM.28.1780.1	6	0.77502	0.89048	0.999999	6340	2	0.59941	0.11058	0.11038	0.999999	840	0	0.59941
LmxM.11.1380.1	6	0.77519	0.89056	0.999999	6341	2	0.082072	0.70899	0.70827	0.999999	5363	0	0.082072
LmxM.09.1140.1	3	0.77523	0.79377	0.999999	6342	1	0.20286	0.59314	0.59289	0.999999	4479	0	0.20286
LmxM.32.0235.1	6	0.77527	0.8906	0.999999	6343	1	0.26914	0.10948	0.10922	0.999999	831	0	0.26914
LmxM.01.0340.1	4	0.77531	0.84371	0.999999	6344	1	1.1628	0.060037	0.060101	0.999999	454	0	1.1628
LmxM.31.3440.1	6	0.77536	0.89063	0.999999	6345	2	0.17444	0.30601	0.3051	0.999999	2367	0	0.17444
LmxM.32.0960.1	5	0.77552	0.8777	0.999999	6346	2	0.52673	0.2189	0.21855	0.999999	1681	0	0.52673
LmxM.16.0740.1	6	0.77556	0.89072	0.999999	6347	2	0.20952	0.40041	0.39924	0.999999	3077	0	0.20952
LmxM.36.6630.1	1	0.77603	0.77642	0.999999	6348	0	0.50715	0.22397	0.22304	0.999999	1719	0	0.50715
LmxM.29.2680.1	1	0.77619	0.77658	0.999999	6349	0	0.55274	0.22381	0.22287	0.999999	1718	0	0.55274
LmxM.08_29.0280.1	6	0.77628	0.89104	0.999999	6350	1	0.40939	0.032206	0.032274	0.999999	244	0	0.40939
LmxM.22.1270.1	6	0.77641	0.89109	0.999999	6351	2	0.20012	0.44943	0.44811	0.999999	3467	0	0.20012
LmxM.25.0600.1	6	0.77665	0.89118	0.999999	6352	1	0.48192	0.027011	0.027087	0.999999	201	0	0.48192
LmxM.34.0720.1	6	0.77676	0.89122	0.999999	6353	2	0.30368	0.1296	0.12926	0.999999	978	0	0.30368
LmxM.28.1140.1	2	0.77678	0.77712	0.999999	6354	0	0.39186	0.27984	0.27997	0.999999	2158	0	0.39186
LmxM.36.2490.1	6	0.77679	0.89123	0.999999	6355	2	0.098117	0.17896	0.1781	0.999999	1354	0	0.098117
LmxM.31.1635.1	4	0.7769	0.84431	0.999999	6356	1	0.77819	0.24507	0.24446	0.999999	1878	0	0.77819
LmxM.08.0190.1	6	0.77719	0.89143	0.999999	6357	1	0.12545	0.63222	0.6317	0.999999	4788	0	0.12545
LmxM.30.2710.1	6	0.77726	0.89146	0.999999	6358	1	0.21026	0.76077	0.76	0.999999	5754	0	0.21026
LmxM.23.0510.1	2	0.77728	0.77756	0.999999	6359	0	0.12179	0.63501	0.63533	0.999999	4812	0	0.12179
LmxM.23.0550.1	6	0.77728	0.89147	0.999999	6360	2	0.98259	0.028349	0.028449	0.999999	212	0	0.98259
LmxM.20.0770.1	6	0.77794	0.89177	0.999999	6361	2	0.061491	0.7839	0.78328	0.999999	5920	0	0.061491
Non-target-10	5	0.77826	0.87952	0.999999	6362	2	0.25253	0.61894	0.61935	0.999999	4672	0	0.25253
LmxM.30.1445.1	2	0.77836	0.77864	0.999999	6363	0	0.78388	0.069496	0.069229	0.999999	525	0	0.78388
LmxM.29.3410.1	6	0.77857	0.89206	0.999999	6364	2	0.70154	0.026267	0.026374	0.999999	194	0	0.70154
LmxM.27.0060.1	1	0.7793	0.77967	0.999999	6365	0	0.54683	0.2207	0.21975	0.999999	1695	0	0.54683
LmxM.20.1450.1	6	0.7794	0.89244	0.999999	6366	1	0.20914	0.4266	0.42538	0.999999	3284	0	0.20914
LmxM.08_29.1790.1	6	0.7794	0.89244	0.999999	6367	2	0.1418	0.68223	0.68159	0.999999	5179	0	0.1418
LmxM.20.0970.1	2	0.77969	0.78005	0.999999	6368	0	0.78396	0.064596	0.06437	0.999999	487	0	0.78396
LmxM.34.4680.1	2	0.77988	0.78027	0.999999	6369	0	0.085614	0.67977	0.68026	0.999999	5161	0	0.085614
LmxM.08_29.1580.1	1	0.77989	0.78026	0.999999	6370	0	0.56666	0.22011	0.21913	0.999999	1689	0	0.56666
Non-target-154	5	0.78006	0.88061	0.999999	6371	1	0.19474	0.58027	0.58064	0.999999	4381	0	0.19474
LmxM.08_29.0520.1	2	0.78017	0.78055	0.999999	6372	0	0.070605	0.71376	0.71402	0.999999	5411	0	0.070605
LmxM.08_29.0980.1	6	0.78022	0.89279	0.999999	6373	1	0.68197	0.17857	0.17776	0.999999	1352	0	0.68197
LmxM.17.1350.1	5	0.78051	0.8809	0.999999	6374	1	0.3223	0.55379	0.55409	0.999999	4197	0	0.3223
LmxM.04.0430.1	6	0.78056	0.89294	0.999999	6375	2	0.096757	0.50286	0.50176	0.999999	3836	0	0.096757
LmxM.11.1030.1	5	0.78074	0.88103	0.999999	6376	2	0.79396	0.11361	0.11334	0.999999	865	0	0.79396
LmxM.09.0365.1	2	0.78101	0.78136	0.999999	6377	0	0.17958	0.54307	0.54335	0.999999	4126	0	0.17958
LmxM.29.1975.1	6	0.78106	0.89317	0.999999	6378	2	0.23085	0.51046	0.5095	0.999999	3891	0	0.23085
LmxM.26.1090.1	6	0.78106	0.89317	0.999999	6379	2	0.59965	0.078785	0.078545	0.999999	601	0	0.59965
LmxM.08_29.1010.1	2	0.78131	0.78167	0.999999	6380	0	0.28834	0.42919	0.42956	0.999999	3304	0	0.28834
LmxM.30.2430.1	6	0.78143	0.89332	0.999999	6381	2	0.41611	0.26519	0.26445	0.999999	2025	0	0.41611
LmxM.12.1320.1	6	0.78147	0.89334	0.999999	6382	2	0.093544	0.34095	0.34019	0.999999	2643	0	0.093544
LmxM.16.0840.1	6	0.78166	0.89342	0.999999	6383	1	0.26607	0.90606	0.90591	0.999999	6920	0	0.26607
LmxM.36.5860.1	6	0.78172	0.89343	0.999999	6384	2	0.42278	0.080773	0.080595	0.999999	615	0	0.42278
LmxM.28.1370.1	2	0.78221	0.7826	0.999999	6385	0	0.56391	0.17644	0.17652	0.999999	1333	0	0.56391
Non-target-90	5	0.78221	0.88196	0.999999	6386	2	0.12103	0.66265	0.66304	0.999999	5030	0	0.12103
LmxM.07.0880.1	6	0.78221	0.89363	0.999999	6387	2	0.18462	0.67251	0.67194	0.999999	5112	0	0.18462
LmxM.28.0160.1	1	0.7823	0.78269	0.999999	6388	0	0.59109	0.2177	0.21672	0.999999	1667	0	0.59109
LmxM.05.0140.1	6	0.78232	0.89368	0.999999	6389	2	0.12914	0.30668	0.30576	0.999999	2369	0	0.12914
LmxM.13.0740.1	6	0.78234	0.89368	0.999999	6390	2	0.19944	0.80085	0.80016	0.999999	6058	0	0.19944
LmxM.21.0760.1	2	0.78259	0.78298	0.999999	6391	0	0.35475	0.30664	0.30671	0.999999	2368	0	0.35475
LmxM.34.3560.1	6	0.78269	0.89382	0.999999	6392	2	0.2699	0.33685	0.33613	0.999999	2617	0	0.2699
LmxM.25.0230.1	6	0.78269	0.89382	0.999999	6393	1	0.090791	0.68581	0.68519	0.999999	5207	0	0.090791
LmxM.16.0230.1	2	0.78286	0.78328	0.999999	6394	0	0.093901	0.68536	0.68577	0.999999	5203	0	0.093901
LmxM.29.0808.1	3	0.78295	0.79906	0.999999	6395	1	0.049211	0.76529	0.76498	0.999999	5785	0	0.049211
LmxM.08_29.2110.1	6	0.78334	0.89414	0.999999	6396	2	0.28247	0.46652	0.46524	0.999999	3587	0	0.28247
LmxM.32.0510.1	6	0.7834	0.89417	0.999999	6397	2	0.16538	0.18809	0.18733	0.999999	1439	0	0.16538
LmxM.08_29.0700.1	6	0.78352	0.89422	0.999999	6398	2	0.3737	0.099483	0.09933	0.999999	761	0	0.3737
LmxM.36.1240.1	6	0.78357	0.89424	0.999999	6399	2	0.42549	0.085021	0.084747	0.999999	649	0	0.42549
LmxM.36.0830.1	6	0.78363	0.89427	0.999999	6400	2	0.11024	0.9173	0.91701	0.999999	7015	0	0.11024
LmxM.15.1220.1	6	0.78369	0.8943	0.999999	6401	1	0.39129	0.55662	0.55587	0.999999	4216	0	0.39129
LmxM.06.0530.1	1	0.78374	0.78408	0.999999	6402	0	0.4419	0.21626	0.21526	0.999999	1655	0	0.4419
LmxM.29.2000.1	1	0.78383	0.78417	0.999999	6403	0	0.53266	0.21617	0.21518	0.999999	1654	0	0.53266
LmxM.36.1905.1	6	0.78394	0.89441	0.999999	6404	1	0.58143	0.41943	0.4182	0.999999	3229	0	0.58143
LmxM.36.5520.1	6	0.784	0.89443	0.999999	6405	2	0.28014	0.52888	0.52804	0.999999	4019	0	0.28014
LmxM.31.2380.1	6	0.78411	0.89449	0.999999	6406	2	0.16141	0.52324	0.5224	0.999999	3983	0	0.16141
LmxM.13.0270.1	6	0.78415	0.8945	0.999999	6407	2	0.28342	0.48657	0.48541	0.999999	3731	0	0.28342
LmxM.34.3770.1	1	0.78422	0.78454	0.999999	6408	0	0.61537	0.21578	0.21478	0.999999	1652	0	0.61537
LmxM.25.1120.1	6	0.78439	0.89461	0.999999	6409	1	0.86641	0.26836	0.26756	0.999999	2055	0	0.86641
LmxM.08_29.2080.1	6	0.78449	0.89465	0.999999	6410	2	0.13035	0.85805	0.85768	0.999999	6510	0	0.13035
LmxM.27.2330.1	2	0.78455	0.78498	0.999999	6411	0	0.25087	0.48635	0.48635	0.999999	3727	0	0.25087
LmxM.29.0820.1	6	0.78479	0.89479	0.999999	6412	2	0.20945	0.45963	0.45839	0.999999	3541	0	0.20945
LmxM.34.0360.1	1	0.78488	0.78517	0.999999	6413	0	0.5694	0.21512	0.21412	0.999999	1646	0	0.5694
LmxM.24.0440.1-LmxM.24.0450.1	2	0.78498	0.78542	0.999999	6414	0	0.075519	0.69724	0.69753	0.999999	5283	0	0.075519
LmxM.36.3640.1	3	0.78555	0.80079	0.999999	6415	1	0.23568	0.66273	0.66258	0.999999	5032	0	0.23568
LmxM.26.0010.1-LmxM.26.0010a.1	2	0.78599	0.78645	0.999999	6416	0	0.38922	0.33629	0.33651	0.999999	2612	0	0.38922
LmxM.27.1540.1	3	0.78631	0.80132	0.999999	6417	1	0.55181	0.41078	0.41089	0.999999	3158	0	0.55181
LmxM.36.0160.1	6	0.7864	0.89555	0.999999	6418	2	0.26314	0.36258	0.36168	0.999999	2809	0	0.26314
LmxM.24.1110.1	6	0.78677	0.89573	0.999999	6419	1	0.2847	0.8392	0.83871	0.999999	6358	0	0.2847
LmxM.33.0960.1	1	0.78695	0.78729	0.999999	6420	0	0.56909	0.21305	0.21204	0.999999	1630	0	0.56909
LmxM.24.0510.1	6	0.78711	0.89588	0.999999	6421	2	0.35823	0.48337	0.48213	0.999999	3702	0	0.35823
LmxM.05.1050.1	6	0.78711	0.89588	0.999999	6422	2	0.21165	0.93771	0.93728	0.999999	7184	0	0.21165
LmxM.20.0265.1	4	0.78724	0.84837	0.999999	6423	1	0.43585	0.35114	0.3505	0.999999	2718	0	0.43585
LmxM.09.0590.1	6	0.78727	0.89594	0.999999	6424	1	0.31577	0.10851	0.10825	0.999999	827	0	0.31577
LmxM.18.0420.1	1	0.78736	0.78771	0.999999	6425	0	0.62121	0.21264	0.21165	0.999999	1626	0	0.62121
LmxM.33.0680.1-LmxM.33.0690.1	6	0.78746	0.89603	0.999999	6426	2	0.18279	0.57552	0.57484	0.999999	4356	0	0.18279
Non-target-178	5	0.78766	0.88545	0.999999	6427	1	0.42427	0.46145	0.46156	0.999999	3557	0	0.42427
Non-target-87	5	0.78773	0.88551	0.999999	6428	2	0.27213	0.79711	0.79768	0.999999	6030	0	0.27213
LmxM.18.1600.1	6	0.78774	0.89614	0.999999	6429	1	0.021331	0.82471	0.82427	0.999999	6234	0	0.021331
LmxM.33.0705.1	1	0.78782	0.78817	0.999999	6430	0	0.63856	0.21218	0.21119	0.999999	1621	0	0.63856
LmxM.25.0050.1	2	0.78804	0.7885	0.999999	6431	0	0.18424	0.51788	0.51812	0.999999	3947	0	0.18424
LmxM.29.3640.1	5	0.78824	0.88585	0.999999	6432	2	0.20659	0.087632	0.087783	0.999999	670	0	0.20659
LmxM.05.0080.1	2	0.78825	0.7887	0.999999	6433	0	0.097955	0.6796	0.68006	0.999999	5160	0	0.097955
LmxM.09.0980.1	6	0.78832	0.89637	0.999999	6434	1	0.59771	0.18128	0.18043	0.999999	1372	0	0.59771
Non-target-176	5	0.78861	0.88608	0.999999	6435	1	0.38053	0.24102	0.2408	0.999999	1843	0	0.38053
LmxM.27.0480.1	6	0.78867	0.89656	0.999999	6436	2	0.27551	0.83303	0.83254	0.999999	6295	0	0.27551
LmxM.24.0970.1	6	0.7887	0.89657	0.999999	6437	2	0.18141	0.77719	0.77649	0.999999	5869	0	0.18141
LmxM.21.1180.1	5	0.78877	0.88615	0.999999	6438	2	0.14964	0.81352	0.81411	0.999999	6148	0	0.14964
LmxM.06.0760.1	6	0.78882	0.89664	0.999999	6439	1	0.55067	0.45972	0.45848	0.999999	3542	0	0.55067
Non-target-63	5	0.78887	0.88622	0.999999	6440	2	0.18254	0.79286	0.79332	0.999999	5988	0	0.18254
LmxM.01.0040.1	6	0.78911	0.89676	0.999999	6441	1	0.30961	0.61579	0.61526	0.999999	4642	0	0.30961
LmxM.14.0590.1	6	0.78924	0.89682	0.999999	6442	1	0.54258	0.73445	0.73378	0.999999	5580	0	0.54258
LmxM.23.0230.1	6	0.78941	0.8969	0.999999	6443	2	0.40897	0.29692	0.29595	0.999999	2290	0	0.40897
LmxM.34.1700.1	6	0.78963	0.897	0.999999	6444	2	0.073077	0.3742	0.37316	0.999999	2888	0	0.073077
LmxM.09.1450.1	3	0.78972	0.80363	0.999999	6445	1	0.1491	0.61613	0.61607	0.999999	4646	0	0.1491
LmxM.32.2330.1	6	0.78996	0.89714	0.999999	6446	2	0.66079	0.10893	0.1087	0.999999	829	0	0.66079
LmxM.18.1140.1	6	0.78996	0.89714	0.999999	6447	2	0.035657	0.0513	0.051201	0.999999	391	0	0.035657
LmxM.27.1730.1	6	0.79007	0.89719	0.999999	6448	1	0.35942	0.55286	0.55212	0.999999	4190	0	0.35942
LmxM.13.0750.1	6	0.79019	0.89725	0.999999	6449	2	0.12337	0.55064	0.54986	0.999999	4182	0	0.12337
LmxM.12.0870partial.1-LmxM.12.0890.1-LmxM.12.0891.1-LmxM.12.0990.1	1	0.79026	0.79062	0.999999	6450	0	0.67224	0.20974	0.20877	0.999999	1604	0	0.67224
LmxM.18.1550.1	3	0.79027	0.80402	0.999999	6451	1	0.49082	0.47345	0.47317	0.999999	3631	0	0.49082
LmxM.22.1140.1	6	0.79027	0.89727	0.999999	6452	2	0.25077	0.31649	0.31568	0.999999	2447	0	0.25077
LmxM.34.3830.1	5	0.79083	0.88752	0.999999	6453	1	0.5154	0.30753	0.30763	0.999999	2379	0	0.5154
LmxM.30.3170.1	5	0.79101	0.88764	0.999999	6454	2	0.83924	0.090104	0.090256	0.999999	691	0	0.83924
LmxM.14.0070.1	5	0.79109	0.8877	0.999999	6455	1	0.6599	0.071251	0.071213	0.999999	536	0	0.6599
LmxM.36.1150.1	6	0.79118	0.89766	0.999999	6456	2	0.30182	0.83491	0.8344	0.999999	6314	0	0.30182
LmxM.26.1500.1	2	0.79155	0.7921	0.999999	6457	0	0.84032	0.047938	0.04771	0.999999	369	0	0.84032
LmxM.09.0320.1	6	0.7918	0.89791	0.999999	6458	2	0.09306	0.78031	0.77957	0.999999	5892	0	0.09306
LmxM.31.2520.1	6	0.79188	0.89794	0.999999	6459	2	0.47398	0.17352	0.17272	0.999999	1308	0	0.47398
LmxM.07.1170.1-LmxM.36.0010.1-LmxM.25.2460.1-LmxM.30.3190.1	5	0.79239	0.88855	0.999999	6460	1	0.24794	0.59721	0.59762	0.999999	4511	0	0.24794
LmxM.34.5010.1	6	0.79261	0.89829	0.999999	6461	2	0.078438	0.82772	0.82729	0.999999	6262	0	0.078438
LmxM.21.0700.1	5	0.79289	0.88885	0.999999	6462	1	0.051138	0.076499	0.076371	0.999999	583	0	0.051138
LmxM.36.2170.1	6	0.79297	0.89847	0.999999	6463	2	0.21202	0.5702	0.56951	0.999999	4313	0	0.21202
LmxM.32.1120.1	5	0.79345	0.88924	0.999999	6464	2	0.062403	0.31045	0.31049	0.999999	2405	0	0.062403
LmxM.32.0900.1	5	0.7935	0.88928	0.999999	6465	2	0.24394	0.42542	0.42533	0.999999	3280	0	0.24394
LmxM.34.0310.1	6	0.79377	0.89885	0.999999	6466	2	0.23599	0.55017	0.5494	0.999999	4177	0	0.23599
LmxM.33.2800.1	6	0.79389	0.8989	0.999999	6467	2	0.60551	0.43908	0.43772	0.999999	3382	0	0.60551
LmxM.28.1770.1	6	0.79402	0.89895	0.999999	6468	2	0.46717	0.35954	0.3587	0.999999	2789	0	0.46717
LmxM.28.1390.1	6	0.79414	0.899	0.999999	6469	2	0.43389	0.35258	0.35167	0.999999	2733	0	0.43389
LmxM.28.2030.1	4	0.79448	0.85134	0.999999	6470	1	0.41421	0.59439	0.59433	0.999999	4487	0	0.41421
LmxM.11.0830.1	6	0.79451	0.89917	0.999999	6471	2	0.10859	0.90634	0.90619	0.999999	6921	0	0.10859
LmxM.34.5310.1	5	0.79454	0.88995	0.999999	6472	2	0.78328	0.29083	0.29091	0.999999	2242	0	0.78328
LmxM.08.0730.1-LmxM.30.0450d.1-LmxM.30.0450g.1-LmxM.30.0450h.1	1	0.79454	0.79499	0.999999	6473	0	0.62265	0.20546	0.20461	0.999999	1570	0	0.62265
LmxM.32.3080.1	6	0.79469	0.89925	0.999999	6474	2	0.21811	0.043407	0.043375	0.999999	328	0	0.21811
LmxM.16.0500.1	2	0.79476	0.79533	0.999999	6475	0	0.24487	0.51556	0.5158	0.999999	3933	0	0.24487
LmxM.34.4470.1	6	0.79481	0.8993	0.999999	6476	1	1.0815	0.17948	0.17865	0.999999	1359	0	1.0815
LmxM.31.2860.1	6	0.79481	0.8993	0.999999	6477	2	0.08988	0.80241	0.80167	0.999999	6074	0	0.08988
Non-target-29	5	0.79486	0.89016	0.999999	6478	1	0.36865	0.42257	0.42245	0.999999	3254	0	0.36865
LmxM.30.1190.1	1	0.7949	0.79535	0.999999	6479	0	0.56786	0.2051	0.20424	0.999999	1565	0	0.56786
LmxM.03.0690.1	6	0.79505	0.89942	0.999999	6480	1	0.14415	0.37923	0.37821	0.999999	2923	0	0.14415
LmxM.08.0600.1	6	0.79538	0.89955	0.999999	6481	2	0.404	0.15861	0.15806	0.999999	1207	0	0.404
LmxM.17.0390.1	6	0.79551	0.89961	0.999999	6482	2	0.29661	0.15517	0.1546	0.999999	1182	0	0.29661
LmxM.34.4260.1	6	0.79563	0.89967	0.999999	6483	2	0.28448	0.7165	0.71578	0.999999	5432	0	0.28448
LmxM.36.3130.1	3	0.79582	0.80801	0.999999	6484	1	0.15937	0.77262	0.77245	0.999999	5846	0	0.15937
LmxM.30.2700.1	6	0.79605	0.89985	0.999999	6485	2	0.025001	0.53991	0.53931	0.999999	4110	0	0.025001
LmxM.24.1560.1	5	0.7964	0.89116	0.999999	6486	1	0.16725	0.090692	0.090872	0.999999	695	0	0.16725
LmxM.36.4890.1	6	0.7967	0.90013	0.999999	6487	2	0.40095	0.27851	0.2777	0.999999	2144	0	0.40095
LmxM.10.0750.1	6	0.79694	0.90022	0.999999	6488	2	0.201	0.58512	0.58441	0.999999	4419	0	0.201
LmxM.11.1000.1	6	0.79719	0.90034	0.999999	6489	2	0.21567	0.30173	0.30083	0.999999	2330	0	0.21567
LmxM.04.0860.1	6	0.79737	0.90041	0.999999	6490	2	0.47903	0.31716	0.31639	0.999999	2453	0	0.47903
LmxM.36.3600.1	6	0.7975	0.90048	0.999999	6491	1	0.31916	0.38382	0.38272	0.999999	2951	0	0.31916
LmxM.31.3300.1	5	0.79764	0.89201	0.999999	6492	2	0.36692	0.48856	0.48875	0.999999	3740	0	0.36692
LmxM.31.3990.1	6	0.79766	0.90056	0.999999	6493	2	0.14593	0.92171	0.92139	0.999999	7056	0	0.14593
LmxM.12.0870partial.1-LmxM.12.0890.1-LmxM.12.0891.1-LmxM.12.0980.1-LmxM.12.0990.1	4	0.79813	0.85278	0.999999	6494	1	0.46345	0.68573	0.68568	0.999999	5206	0	0.46345
LmxM.32.2990.1	6	0.79816	0.9008	0.999999	6495	2	0.51845	0.63989	0.63933	0.999999	4852	0	0.51845
LmxM.08_29.1470.1	6	0.79826	0.90084	0.999999	6496	1	0.39392	0.50218	0.50112	0.999999	3830	0	0.39392
LmxM.34.0980.1	6	0.7983	0.90086	0.999999	6497	1	0.60391	0.16766	0.16697	0.999999	1271	0	0.60391
LmxM.30.1440a.1-LmxM.30.1440b.1	2	0.79833	0.7989	0.999999	6498	0	0.13903	0.6532	0.65336	0.999999	4959	0	0.13903
LmxM.17.0470.1	6	0.79846	0.90092	0.999999	6499	2	0.30669	0.68182	0.68116	0.999999	5176	0	0.30669
LmxM.36.0540.1	6	0.79868	0.90102	0.999999	6500	1	0.64502	0.64409	0.64356	0.999999	4893	0	0.64502
LmxM.32.1380.1	6	0.799	0.90117	0.999999	6501	1	0.3684	0.09431	0.09406	0.999999	722	0	0.3684
LmxM.36.4810.1	5	0.79921	0.89303	0.999999	6502	2	0.24454	0.69184	0.69215	0.999999	5244	0	0.24454
LmxM.03.0830.1	5	0.79928	0.89307	0.999999	6503	2	0.026503	0.56119	0.56141	0.999999	4259	0	0.026503
LmxM.23.0410.1	6	0.79954	0.90145	0.999999	6504	2	0.57133	0.3629	0.36198	0.999999	2810	0	0.57133
LmxM.14.0625.1	4	0.79965	0.85344	0.999999	6505	1	0.28191	0.6979	0.69797	0.999999	5288	0	0.28191
LmxM.20.1230.1	2	0.79966	0.8002	0.999999	6506	0	0.14477	0.62557	0.6259	0.999999	4731	0	0.14477
LmxM.07.0210.1	4	0.79977	0.85348	0.999999	6507	1	0.52566	0.54494	0.54478	0.999999	4142	0	0.52566
LmxM.31.1810.1	6	0.7999	0.9016	0.999999	6508	2	1.1204	0.073656	0.073337	0.999999	563	0	1.1204
LmxM.10.0900.1	6	0.79994	0.90161	0.999999	6509	2	0.52853	0.20533	0.20466	0.999999	1569	0	0.52853
LmxM.26.0058.1	6	0.79994	0.90161	0.999999	6510	1	0.28788	0.083607	0.083358	0.999999	638	0	0.28788
LmxM.33.2580.1	2	0.8	0.80058	0.999999	6511	0	0.7853	0.069251	0.069007	0.999999	523	0	0.7853
LmxM.08.0050.1	1	0.80002	0.80035	0.999999	6512	0	0.6653	0.19998	0.19919	0.999999	1526	0	0.6653
LmxM.13.0100.1	4	0.80005	0.85359	0.999999	6513	1	0.16386	0.62187	0.62187	0.999999	4698	0	0.16386
LmxM.32.2585.1	2	0.80014	0.80071	0.999999	6514	0	0.45451	0.22074	0.22105	0.999999	1696	0	0.45451
LmxM.22.0590.1	6	0.80022	0.90175	0.999999	6515	2	0.10261	0.15385	0.15329	0.999999	1175	0	0.10261
LmxM.18.0340.1	6	0.80046	0.90185	0.999999	6516	1	0.40507	0.19611	0.19535	0.999999	1499	0	0.40507
LmxM.06.1270.1	4	0.80049	0.85379	0.999999	6517	1	0.046433	0.70742	0.70754	0.999999	5350	0	0.046433
LmxM.20.1680.1	6	0.80055	0.90188	0.999999	6518	2	0.14545	0.45867	0.45742	0.999999	3531	0	0.14545
LmxM.27.0470.1	6	0.80073	0.90197	0.999999	6519	2	0.66679	0.25095	0.2502	0.999999	1919	0	0.66679
LmxM.36.0300.1	6	0.80095	0.90207	0.999999	6520	1	0.72622	0.034425	0.034494	0.999999	263	0	0.72622
LmxM.16.1630.1	1	0.80111	0.80144	0.999999	6521	0	0.60483	0.19889	0.1981	0.999999	1520	0	0.60483
LmxM.11.0280.1	6	0.80117	0.90219	0.999999	6522	1	0.39823	0.61757	0.61707	0.999999	4658	0	0.39823
LmxM.06.0910.1	1	0.80119	0.80152	0.999999	6523	0	0.61367	0.19881	0.19803	0.999999	1519	0	0.61367
LmxM.08_29.1720.1-LmxM.08_29.1730.1-LmxM.08_29.1740.1-LmxM.21.0920.1	1	0.80144	0.80179	0.999999	6524	0	0.67319	0.19856	0.19778	0.999999	1517	0	0.67319
LmxM.33.0370.1	6	0.80156	0.90237	0.999999	6525	2	0.18972	0.72522	0.72439	0.999999	5509	0	0.18972
LmxM.28.0980.1	6	0.80159	0.90239	0.999999	6526	2	0.3103	0.4609	0.45966	0.999999	3550	0	0.3103
LmxM.06.1260.1	6	0.80186	0.9025	0.999999	6527	1	0.4008	0.069363	0.068992	0.999999	524	0	0.4008
LmxM.31.0600.1	6	0.80199	0.90255	0.999999	6528	2	0.42888	0.21434	0.21354	0.999999	1640	0	0.42888
LmxM.36.0010.1-LmxM.30.3190.1	2	0.80214	0.80268	0.999999	6529	0	0.11934	0.68923	0.68964	0.999999	5226	0	0.11934
LmxM.12.0860.1-LmxM.12.0910.1	3	0.80225	0.81259	0.999999	6530	1	0.048689	0.17987	0.17953	0.999999	1364	0	0.048689
LmxM.27.2280.1	1	0.80237	0.80275	0.999999	6531	0	0.5612	0.19763	0.19691	0.999999	1508	0	0.5612
LmxM.24.2340.1	6	0.80261	0.90284	0.999999	6532	2	0.51622	0.38666	0.38555	0.999999	2972	0	0.51622
LmxM.33.3000.1	6	0.80263	0.90284	0.999999	6533	2	0.23168	0.66658	0.66591	0.999999	5053	0	0.23168
LmxM.34.4440.1	3	0.80284	0.81305	0.999999	6534	1	0.091304	0.74816	0.74786	0.999999	5670	0	0.091304
LmxM.34.4540.1	6	0.80287	0.90295	0.999999	6535	1	0.3781	0.35849	0.35766	0.999999	2780	0	0.3781
LmxM.22.0850.1	2	0.80331	0.8038	0.999999	6536	0	0.20843	0.54169	0.54195	0.999999	4120	0	0.20843
LmxM.34.0270.1	2	0.80342	0.80391	0.999999	6537	0	0.39701	0.35887	0.35895	0.999999	2784	0	0.39701
LmxM.11.0690.1	4	0.80348	0.85504	0.999999	6538	1	0.41885	0.10605	0.10589	0.999999	808	0	0.41885
LmxM.10.0640.1	3	0.80351	0.81357	0.999999	6539	1	0.83905	0.17567	0.17534	0.999999	1325	0	0.83905
LmxM.25.1520.1	6	0.80355	0.9033	0.999999	6540	2	0.50894	0.12116	0.12095	0.999999	926	0	0.50894
LmxM.33.1050.1	6	0.80371	0.90337	0.999999	6541	2	0.5282	0.069937	0.069535	0.999999	529	0	0.5282
LmxM.08.0510.1	6	0.80373	0.90338	0.999999	6542	2	0.2868	0.49979	0.49878	0.999999	3811	0	0.2868
LmxM.22.0310.1	6	0.80376	0.9034	0.999999	6543	2	0.22652	0.13595	0.13551	0.999999	1031	0	0.22652
LmxM.27.2370.1	3	0.80379	0.81377	0.999999	6544	1	0.0077704	0.86863	0.86835	0.999999	6606	0	0.0077704
LmxM.22.0790.1	6	0.8042	0.9036	0.999999	6545	1	0.35298	0.5873	0.58661	0.999999	4433	0	0.35298
LmxM.36.4980.1	6	0.80455	0.90379	0.999999	6546	2	0.35866	0.19776	0.19706	0.999999	1510	0	0.35866
LmxM.18.0760.1	1	0.80489	0.80528	0.999999	6547	0	0.66844	0.19511	0.19438	0.999999	1492	0	0.66844
LmxM.30.0450i.1	3	0.80523	0.81483	0.999999	6548	1	0.2092	0.18765	0.18741	0.999999	1434	0	0.2092
LmxM.28.2730.1	6	0.80529	0.90411	0.999999	6549	2	0.28189	0.11458	0.11433	0.999999	873	0	0.28189
LmxM.36.1930.1	6	0.80533	0.90413	0.999999	6550	2	0.42541	0.50472	0.5037	0.999999	3852	0	0.42541
LmxM.23.0820.1	6	0.8055	0.90421	0.999999	6551	2	0.28465	0.20357	0.20288	0.999999	1551	0	0.28465
LmxM.10.0610.1	6	0.80556	0.90424	0.999999	6552	2	0.55322	0.50358	0.50251	0.999999	3842	0	0.55322
LmxM.32.2960.1	5	0.80561	0.89733	0.999999	6553	2	0.014727	0.19839	0.19807	0.999999	1514	0	0.014727
Non-target-111	5	0.80562	0.89733	0.999999	6554	2	0.35681	0.37948	0.37941	0.999999	2925	0	0.35681
LmxM.24.2020.1	6	0.8057	0.90431	0.999999	6555	2	0.55862	0.56528	0.56451	0.999999	4281	0	0.55862
LmxM.20.0790.1	6	0.80584	0.90437	0.999999	6556	2	0.32746	0.56315	0.56238	0.999999	4267	0	0.32746
LmxM.05.0650.1	6	0.80587	0.90439	0.999999	6557	2	0.32668	0.66376	0.6631	0.999999	5034	0	0.32668
LmxM.22.0560.1	6	0.80592	0.9044	0.999999	6558	1	0.14697	0.71812	0.71741	0.999999	5447	0	0.14697
LmxM.17.1380.1	6	0.80601	0.90445	0.999999	6559	2	0.090353	0.9295	0.92913	0.999999	7120	0	0.090353
LmxM.22.0960.1	6	0.80611	0.9045	0.999999	6560	2	0.088109	0.6768	0.67625	0.999999	5143	0	0.088109
LmxM.20.0370.1	6	0.80633	0.9046	0.999999	6561	2	0.43232	0.31683	0.31602	0.999999	2450	0	0.43232
LmxM.26.0770.1	6	0.80643	0.90464	0.999999	6562	2	0.058709	0.2441	0.24323	0.999999	1869	0	0.058709
LmxM.09.0390.1	6	0.80644	0.90464	0.999999	6563	1	1.5351	0.054646	0.054608	0.999999	419	0	1.5351
LmxM.08.0260.1	3	0.8066	0.81587	0.999999	6564	1	0.54059	0.40272	0.40271	0.999999	3102	0	0.54059
LmxM.31.1320.1	6	0.80681	0.90478	0.999999	6565	2	0.29134	0.43075	0.4296	0.999999	3316	0	0.29134
LmxM.32.1440.1	6	0.807	0.90487	0.999999	6566	1	0.17041	0.055227	0.055236	0.999999	425	0	0.17041
LmxM.15.0200.1	2	0.80738	0.80792	0.999999	6567	0	0.30613	0.46339	0.4636	0.999999	3568	0	0.30613
LmxM.32.2770.1	3	0.80751	0.81654	0.999999	6568	1	0.11088	0.79329	0.79299	0.999999	5992	0	0.11088
LmxM.31.3410.1	6	0.80755	0.90514	0.999999	6569	2	0.12116	0.76517	0.76449	0.999999	5783	0	0.12116
LmxM.32.3070.1	7	0.80796	0.92353	0.999999	6570	2	0.50292	0.24012	0.24023	0.999999	1838	0	0.50292
LmxM.02.0590.1	4	0.80817	0.85702	0.999999	6571	1	0.63437	0.40766	0.40737	0.999999	3141	0	0.63437
LmxM.36.5000.1	6	0.80834	0.90553	0.999999	6572	2	0.68133	0.21868	0.21792	0.999999	1679	0	0.68133
LmxM.32.1130.1	6	0.80853	0.90562	0.999999	6573	2	0.1827	0.040176	0.040193	0.999999	303	0	0.1827
LmxM.08_29.2240.1	6	0.80868	0.90568	0.999999	6574	2	0.19184	0.57395	0.57326	0.999999	4345	0	0.19184
LmxM.15.0330.1	6	0.80892	0.9058	0.999999	6575	1	0.38976	0.43265	0.43141	0.999999	3331	0	0.38976
LmxM.04.0700.1	6	0.80926	0.90596	0.999999	6576	2	0.32837	0.39607	0.39478	0.999999	3044	0	0.32837
LmxM.10.0140.1	6	0.80931	0.906	0.999999	6577	2	0.457	0.40061	0.39944	0.999999	3080	0	0.457
LmxM.28.0070.1	2	0.80949	0.80997	0.999999	6578	0	0.72058	0.094915	0.095011	0.999999	728	0	0.72058
LmxM.30.2250.1-LmxM.30.2330.1	6	0.80953	0.90612	0.999999	6579	2	0.20207	0.8992	0.89902	0.999999	6858	0	0.20207
LmxM.29.1730.1	3	0.80969	0.81827	0.999999	6580	1	0.017552	0.80232	0.80196	0.999999	6072	0	0.017552
LmxM.19.0710.1	5	0.80975	0.90011	0.999999	6581	2	0.14496	0.12107	0.12086	0.999999	925	0	0.14496
LmxM.34.3530.1	6	0.81068	0.90663	0.999999	6582	2	0.65191	0.040323	0.040323	0.999999	305	0	0.65191
LmxM.23.0850.1	6	0.81068	0.90663	0.999999	6583	2	0.52709	0.0023568	0.0023299	0.999999	18	1	0.52709
LmxM.36.0710.1	6	0.8108	0.90669	0.999999	6584	2	0.4982	0.49679	0.49574	0.999999	3794	0	0.4982
LmxM.33.2820.1	6	0.81091	0.90675	0.999999	6585	1	0.36227	0.21159	0.21082	0.999999	1617	0	0.36227
LmxM.07.0740.1	6	0.81095	0.90677	0.999999	6586	2	0.6365	0.58438	0.58367	0.999999	4412	0	0.6365
LmxM.17.0670.1	6	0.81107	0.90682	0.999999	6587	2	0.56236	0.06678	0.066523	0.999999	500	0	0.56236
LmxM.30.2460.1	1	0.81135	0.81167	0.999999	6588	0	0.65457	0.18865	0.18794	0.999999	1443	0	0.65457
LmxM.27.0030.1	2	0.81143	0.81185	0.999999	6589	0	0.29623	0.48159	0.48165	0.999999	3694	0	0.29623
LmxM.23.1480.1	5	0.81178	0.90149	0.999999	6590	1	0.20664	0.58248	0.58289	0.999999	4400	0	0.20664
LmxM.36.1230.1	6	0.81181	0.90721	0.999999	6591	2	0.48744	0.53188	0.53113	0.999999	4047	0	0.48744
LmxM.32.2860.1	6	0.81222	0.9074	0.999999	6592	2	0.15322	0.90714	0.90697	0.999999	6927	0	0.15322
LmxM.25.0240.1	1	0.81236	0.81268	0.999999	6593	0	0.55798	0.18764	0.18692	0.999999	1433	0	0.55798
LmxM.08.1218.1	6	0.81253	0.90756	0.999999	6594	2	0.033729	0.7778	0.7771	0.999999	5875	0	0.033729
LmxM.31.1930.1	6	0.8126	0.90758	0.999999	6595	2	0.25345	0.4914	0.49032	0.999999	3762	0	0.25345
LmxM.26.0220.1	4	0.81263	0.85891	0.999999	6596	1	0.11066	0.55503	0.55477	0.999999	4206	0	0.11066
LmxM.29.1570.1	6	0.8127	0.90763	0.999999	6597	2	0.22752	0.40595	0.40481	0.999999	3128	0	0.22752
LmxM.05.0330.1	6	0.81333	0.90793	0.999999	6598	2	0.07795	0.33295	0.33215	0.999999	2583	0	0.07795
LmxM.10.0560.1	6	0.81385	0.90817	0.999999	6599	2	0.1795	0.9266	0.92628	0.999999	7100	0	0.1795
LmxM.33.2410.1	1	0.81425	0.81462	0.999999	6600	0	0.69731	0.18575	0.185	0.999999	1414	0	0.69731
LmxM.09.0005.1	2	0.81427	0.81458	0.999999	6601	0	0.44232	0.3803	0.38035	0.999999	2931	0	0.44232
LmxM.19.0820.1-LmxM.19.0830.1-LmxM.19.0840.1-LmxM.19.0850.1-LmxM.19.0860.1-LmxM.19.0880.1	1	0.81463	0.815	0.999999	6602	0	0.70551	0.18537	0.18462	0.999999	1410	0	0.70551
LmxM.29.2650.1	2	0.81472	0.81499	0.999999	6603	0	0.16891	0.62489	0.62523	0.999999	4725	0	0.16891
LmxM.26.1400.1	6	0.81477	0.90861	0.999999	6604	2	0.17667	0.89166	0.89129	0.999999	6787	0	0.17667
LmxM.29.1255.1	6	0.81481	0.90863	0.999999	6605	2	0.89054	0.3006	0.29968	0.999999	2317	0	0.89054
LmxM.05.0970.1	6	0.81486	0.90865	0.999999	6606	1	0.48818	0.73349	0.73287	0.999999	5570	0	0.48818
LmxM.26.1830.1	6	0.81512	0.90877	0.999999	6607	1	0.70413	0.04282	0.042791	0.999999	324	0	0.70413
LmxM.30.2220.1	6	0.8152	0.90882	0.999999	6608	2	0.43404	0.13325	0.13282	0.999999	1007	0	0.43404
LmxM.12.0890.1-LmxM.12.0891.1-LmxM.12.0980.1-LmxM.12.0990.1-LmxM.12.1090.1	2	0.81534	0.8156	0.999999	6609	0	0.25078	0.5221	0.52246	0.999999	3976	0	0.25078
LmxM.31.3560.1	6	0.81537	0.9089	0.999999	6610	2	0.23755	0.56816	0.56744	0.999999	4300	0	0.23755
LmxM.16.1140.1	6	0.81538	0.90891	0.999999	6611	2	0.56217	0.41672	0.41556	0.999999	3208	0	0.56217
LmxM.14.0480.1-LmxM.14.0490.1	2	0.81554	0.8158	0.999999	6612	0	1.3656	0.012416	0.012408	0.999999	84	0	1.3656
LmxM.33.1155.1	2	0.81575	0.81601	0.999999	6613	0	0.49758	0.19403	0.19433	0.999999	1488	0	0.49758
LmxM.33.2190.1	6	0.81581	0.90911	0.999999	6614	2	0.16987	0.43389	0.43262	0.999999	3341	0	0.16987
LmxM.36.5340.1	6	0.81591	0.90916	0.999999	6615	2	0.25129	0.5753	0.57461	0.999999	4353	0	0.25129
LmxM.24.0020.1	6	0.81599	0.9092	0.999999	6616	2	0.023936	0.76775	0.76711	0.999999	5803	0	0.023936
LmxM.21.1280.1	6	0.81652	0.90947	0.999999	6617	2	0.052608	0.26496	0.26423	0.999999	2022	0	0.052608
LmxM.12.0320.1	6	0.81674	0.90959	0.999999	6618	2	0.34225	0.40031	0.39912	0.999999	3076	0	0.34225
LmxM.18.0500.1	4	0.81696	0.86082	0.999999	6619	1	0.10818	0.19298	0.1924	0.999999	1480	0	0.10818
LmxM.32.0720.1	1	0.81727	0.81759	0.999999	6620	0	0.63379	0.18273	0.18206	0.999999	1389	0	0.63379
LmxM.31.0200.1	6	0.81741	0.90992	0.999999	6621	2	0.48808	0.10435	0.10414	0.999999	798	0	0.48808
LmxM.23.1650.1	2	0.81788	0.81816	0.999999	6622	0	0.18592	0.56581	0.5661	0.999999	4285	0	0.18592
LmxM.26.1780.1	3	0.81798	0.82463	0.999999	6623	1	1.075	0.020894	0.020819	0.999999	145	0	1.075
LmxM.36.5460.1	6	0.8183	0.91036	0.999999	6624	2	0.3067	0.25644	0.25561	0.999999	1967	0	0.3067
LmxM.32.0565.1	2	0.81838	0.81865	0.999999	6625	0	0.17373	0.59922	0.59962	0.999999	4533	0	0.17373
LmxM.22.1120.1	6	0.81841	0.9104	0.999999	6626	2	0.18836	0.74727	0.74664	0.999999	5662	0	0.18836
LmxM.24.1840.1	3	0.81893	0.82535	0.999999	6627	1	0.24178	0.53207	0.53182	0.999999	4048	0	0.24178
LmxM.29.0320.1	6	0.81898	0.91067	0.999999	6628	2	0.23213	0.42368	0.42238	0.999999	3264	0	0.23213
LmxM.22.0760.1	6	0.81915	0.91076	0.999999	6629	2	0.13789	0.59525	0.59449	0.999999	4492	0	0.13789
LmxM.36.4660.1	6	0.81921	0.91078	0.999999	6630	2	0.22291	0.69984	0.69916	0.999999	5300	0	0.22291
LmxM.30.0510.1	6	0.81924	0.9108	0.999999	6631	2	0.39025	0.67076	0.67022	0.999999	5095	0	0.39025
LmxM.33.1900.1	1	0.81969	0.81997	0.999999	6632	0	0.68039	0.18031	0.17966	0.999999	1368	0	0.68039
LmxM.29.3480.1	2	0.8197	0.81993	0.999999	6633	0	0.41762	0.30412	0.30423	0.999999	2352	0	0.41762
LmxM.22.0040.1	6	0.81971	0.91103	0.999999	6634	2	0.14365	0.071369	0.070992	0.999999	537	0	0.14365
LmxM.32.2000.1	4	0.81998	0.86215	0.999999	6635	1	0.37865	0.13771	0.13726	0.999999	1047	0	0.37865
LmxM.16.1000.1-LmxM.16.1015.1	9	0.82077	0.94352	0.999999	6636	2	0.35928	0.75111	0.75098	0.999999	5691	0	0.35928
LmxM.09.0180.1	1	0.82077	0.82109	0.999999	6637	0	0.81059	0.17923	0.17863	0.999999	1358	0	0.81059
LmxM.26.1180.1	6	0.8209	0.91163	0.999999	6638	2	0.37935	0.36665	0.36563	0.999999	2838	0	0.37935
LmxM.18.0040.1	6	0.82106	0.91169	0.999999	6639	2	0.2167	0.33545	0.33466	0.999999	2605	0	0.2167
LmxM.32.2760.1	6	0.82115	0.91175	0.999999	6640	1	0.942	0.20307	0.20241	0.999999	1548	0	0.942
LmxM.32.1430.1	6	0.82123	0.91178	0.999999	6641	1	0.40958	0.47565	0.47443	0.999999	3650	0	0.40958
LmxM.08.1090.1	6	0.82148	0.91191	0.999999	6642	1	0.068707	0.67481	0.67427	0.999999	5130	0	0.068707
LmxM.30.0450d.1	1	0.82172	0.82204	0.999999	6643	0	0.58612	0.17828	0.17771	0.999999	1350	0	0.58612
LmxM.23.0160.1	6	0.8218	0.91207	0.999999	6644	1	0.29815	0.49507	0.49397	0.999999	3783	0	0.29815
LmxM.34.0040.1	6	0.82188	0.9121	0.999999	6645	2	0.87007	0.09655	0.096438	0.999999	742	0	0.87007
LmxM.25.0580.1	6	0.82204	0.91218	0.999999	6646	1	0.45864	0.29117	0.29015	0.999999	2246	0	0.45864
LmxM.28.1700.1	6	0.82229	0.91229	0.999999	6647	2	0.41813	0.23879	0.23799	0.999999	1829	0	0.41813
LmxM.11.0370.1	6	0.82272	0.91251	0.999999	6648	2	0.22046	0.57073	0.57003	0.999999	4318	0	0.22046
LmxM.36.4540.1	6	0.82287	0.91258	0.999999	6649	2	0.14	0.27619	0.27546	0.999999	2121	0	0.14
LmxM.24.1960.1	6	0.82299	0.91264	0.999999	6650	1	0.50389	0.22781	0.22704	0.999999	1747	0	0.50389
LmxM.30.1820.1	3	0.82306	0.8286	0.999999	6651	1	0.16893	0.63551	0.63535	0.999999	4816	0	0.16893
LmxM.23.0210.1	6	0.8231	0.9127	0.999999	6652	1	0.16433	0.83742	0.83694	0.999999	6342	0	0.16433
LmxM.03.0750.1	6	0.82321	0.91274	0.999999	6653	2	0.17079	0.24975	0.249	0.999999	1910	0	0.17079
LmxM.36.3890.1	6	0.8233	0.91279	0.999999	6654	2	0.38955	0.14881	0.14822	0.999999	1126	0	0.38955
LmxM.22.0010.1	6	0.8235	0.91288	0.999999	6655	1	0.54873	0.23014	0.22929	0.999999	1767	0	0.54873
LmxM.22.1660.1	6	0.8245	0.91337	0.999999	6656	2	0.1867	0.70552	0.70484	0.999999	5334	0	0.1867
LmxM.33.2240.1	6	0.82463	0.91342	0.999999	6657	2	1.1676	0.1346	0.1341	0.999999	1019	0	1.1676
LmxM.12.0400.1	6	0.82491	0.91355	0.999999	6658	2	0.34721	0.74315	0.74251	0.999999	5627	0	0.34721
LmxM.11.0810.1	6	0.82503	0.9136	0.999999	6659	1	0.90801	0.10671	0.1065	0.999999	812	0	0.90801
LmxM.08.0040.1	6	0.82532	0.91374	0.999999	6660	1	0.079254	0.15729	0.15674	0.999999	1197	0	0.079254
LmxM.25.0660.1	5	0.82637	0.90537	0.999999	6661	1	0.098542	0.69622	0.69653	0.999999	5275	0	0.098542
LmxM.27.1110.1	4	0.8264	0.86507	0.999999	6662	1	0.8111	0.3216	0.32103	0.999999	2490	0	0.8111
LmxM.19.0250.1	6	0.82644	0.91429	0.999999	6663	1	0.26372	0.159	0.1584	0.999999	1209	0	0.26372
LmxM.36.5180.1	6	0.82682	0.91448	0.999999	6664	1	0.32077	0.54443	0.54375	0.999999	4138	0	0.32077
LmxM.12.0890.1-LmxM.12.0891.1-LmxM.12.0980.1-LmxM.12.0990.1	2	0.82703	0.82729	0.999999	6665	0	0.66578	0.15317	0.15337	0.999999	1165	0	0.66578
LmxM.30.1910.1	6	0.82718	0.91467	0.999999	6666	1	0.38009	0.53615	0.53557	0.999999	4076	0	0.38009
LmxM.26.2230.1	3	0.82724	0.83199	0.999999	6667	1	0.42149	0.58286	0.5826	0.999999	4401	0	0.42149
LmxM.33.0610.1	6	0.82729	0.91474	0.999999	6668	2	0.076527	0.53951	0.53894	0.999999	4108	0	0.076527
LmxM.14.0970.1	1	0.82734	0.82768	0.999999	6669	0	0.79145	0.17266	0.17206	0.999999	1301	0	0.79145
LmxM.33.4620.1	6	0.82755	0.91487	0.999999	6670	2	0.14609	0.33393	0.33316	0.999999	2591	0	0.14609
LmxM.27.0770.1	6	0.82776	0.91498	0.999999	6671	2	0.34327	0.36331	0.36236	0.999999	2813	0	0.34327
LmxM.36.5500.1	5	0.82792	0.90573	0.999999	6672	1	0.1454	0.51602	0.51617	0.999999	3935	0	0.1454
LmxM.28.1095.1	1	0.8281	0.82846	0.999999	6673	0	0.58094	0.1719	0.17126	0.999999	1294	0	0.58094
LmxM.32.2830.1	2	0.82838	0.82861	0.999999	6674	0	0.17598	0.61859	0.61895	0.999999	4667	0	0.17598
LmxM.32.1950.1	6	0.82843	0.91532	0.999999	6675	2	0.43253	0.2047	0.20402	0.999999	1560	0	0.43253
LmxM.31.3240.1	6	0.82846	0.91533	0.999999	6676	1	0.078059	0.72934	0.72857	0.999999	5540	0	0.078059
LmxM.36.2940.1	6	0.82856	0.91537	0.999999	6677	1	0.39663	0.37095	0.36991	0.999999	2867	0	0.39663
LmxM.36.2780.1	6	0.82882	0.91548	0.999999	6678	2	0.067575	0.91752	0.91723	0.999999	7020	0	0.067575
LmxM.36.1380.1	6	0.82923	0.91569	0.999999	6679	2	0.31829	0.18821	0.18746	0.999999	1440	0	0.31829
LmxM.12.0070.1	6	0.82944	0.91579	0.999999	6680	1	0.18825	0.91182	0.91156	0.999999	6967	0	0.18825
LmxM.02.0240.1	6	0.82951	0.91582	0.999999	6681	1	0.063637	0.10685	0.10664	0.999999	813	0	0.063637
LmxM.15.1350.1	6	0.82973	0.91594	0.999999	6682	2	0.20222	0.43303	0.43178	0.999999	3333	0	0.20222
LmxM.04.0760.1	2	0.82978	0.83007	0.999999	6683	0	0.69912	0.15405	0.15427	0.999999	1177	0	0.69912
LmxM.32.0295.1	6	0.82981	0.91598	0.999999	6684	2	0.051199	0.45798	0.45672	0.999999	3526	0	0.051199
LmxM.18.0960.1	6	0.8301	0.91612	0.999999	6685	2	0.3646	0.09627	0.096122	0.999999	740	0	0.3646
LmxM.36.0581.1	6	0.83038	0.91625	0.999999	6686	1	0.57059	0.11017	0.10996	0.999999	838	0	0.57059
LmxM.18.1590.1	4	0.83059	0.86699	0.999999	6687	1	0.35768	0.50438	0.5044	0.999999	3848	0	0.35768
LmxM.30.0450.1	3	0.8307	0.83483	0.999999	6688	1	0.56628	0.47355	0.47327	0.999999	3632	0	0.56628
LmxM.27.0900.1	6	0.83074	0.91642	0.999999	6689	2	0.27622	0.026564	0.026663	0.999999	196	0	0.27622
LmxM.33.2100.1	6	0.83091	0.91652	0.999999	6690	2	0.12431	0.02924	0.029349	0.999999	221	0	0.12431
LmxM.16.1150.1	6	0.83098	0.91657	0.999999	6691	1	0.22658	0.3126	0.31169	0.999999	2419	0	0.22658
LmxM.36.1950.1	6	0.83107	0.91661	0.999999	6692	2	0.26565	0.12403	0.12377	0.999999	944	0	0.26565
LmxM.31.3600.1	6	0.83142	0.91676	0.999999	6693	2	0.29607	0.26995	0.26915	0.999999	2071	0	0.29607
LmxM.08_29.1350.1-LmxM.08_29.1360.1	2	0.83147	0.8317	0.999999	6694	0	0.29666	0.48679	0.48683	0.999999	3732	0	0.29666
LmxM.11.0390.1	6	0.8315	0.9168	0.999999	6695	2	0.49548	0.35163	0.35074	0.999999	2725	0	0.49548
LmxM.22.1510.1	6	0.83161	0.91683	0.999999	6696	2	0.086508	0.70866	0.70795	0.999999	5361	0	0.086508
LmxM.26.0550.1	6	0.83177	0.91691	0.999999	6697	2	0.17811	0.78815	0.78754	0.999999	5955	0	0.17811
LmxM.19.1030.1	6	0.83187	0.91696	0.999999	6698	2	0.90333	0.1377	0.13726	0.999999	1046	0	0.90333
LmxM.26.0950.1	6	0.83212	0.91707	0.999999	6699	2	0.44591	0.47813	0.47689	0.999999	3665	0	0.44591
LmxM.34.5180.1	6	0.83228	0.91716	0.999999	6700	2	0.3446	0.18514	0.18429	0.999999	1406	0	0.3446
LmxM.27.0780.1	3	0.83246	0.83627	0.999999	6701	1	0.062491	0.38128	0.38117	0.999999	2935	0	0.062491
LmxM.36.3350.1	2	0.83291	0.83315	0.999999	6702	0	0.16969	0.64259	0.64273	0.999999	4877	0	0.16969
LmxM.14.0760.1	2	0.83304	0.83328	0.999999	6703	0	0.25353	0.53724	0.53755	0.999999	4083	0	0.25353
LmxM.25.0040.1	6	0.83331	0.91767	0.999999	6704	1	0.292	0.21546	0.21467	0.999999	1649	0	0.292
LmxM.23.1720.1	1	0.83349	0.83386	0.999999	6705	0	0.7625	0.16651	0.1659	0.999999	1262	0	0.7625
LmxM.17.1100.1	6	0.83368	0.91786	0.999999	6706	2	0.63741	0.34181	0.34101	0.999999	2650	0	0.63741
LmxM.34.0950.1	1	0.83376	0.83413	0.999999	6707	0	0.64522	0.16624	0.16563	0.999999	1260	0	0.64522
LmxM.10.0320.1	6	0.83377	0.91791	0.999999	6708	2	0.18554	0.83767	0.83719	0.999999	6345	0	0.18554
LmxM.31.2570.1	6	0.83381	0.91793	0.999999	6709	2	0.26062	0.71849	0.71778	0.999999	5450	0	0.26062
LmxM.36.6810.1	2	0.83384	0.83409	0.999999	6710	0	0.33466	0.39546	0.39553	0.999999	3037	0	0.33466
LmxM.11.0120.1	5	0.83417	0.90737	0.999999	6711	1	0.17884	0.43953	0.4394	0.999999	3384	0	0.17884
LmxM.11.0650.1	6	0.83417	0.91811	0.999999	6712	2	0.4015	0.72757	0.7268	0.999999	5527	0	0.4015
LmxM.31.0700.1	1	0.83457	0.83495	0.999999	6713	0	0.72999	0.16543	0.16477	0.999999	1252	0	0.72999
LmxM.12.0220.1	2	0.83462	0.83493	0.999999	6714	0	0.21836	0.62802	0.62833	0.999999	4751	0	0.21836
LmxM.33.3620.1	5	0.83486	0.90755	0.999999	6715	1	0.53802	0.51634	0.5165	0.999999	3937	0	0.53802
LmxM.23.0440.1	2	0.83488	0.83517	0.999999	6716	0	0.6132	0.15583	0.15607	0.999999	1187	0	0.6132
LmxM.12.1090.1	6	0.83524	0.91867	0.999999	6717	2	0.22682	0.73679	0.7361	0.999999	5591	0	0.22682
LmxM.33.3930.1	6	0.83532	0.91871	0.999999	6718	2	0.19923	0.57745	0.57671	0.999999	4365	0	0.19923
LmxM.14.0380.1	6	0.83565	0.91889	0.999999	6719	1	0.32113	0.77623	0.77553	0.999999	5864	0	0.32113
LmxM.26.1980.1	2	0.83581	0.83611	0.999999	6720	0	0.56832	0.17966	0.17974	0.999999	1361	0	0.56832
LmxM.29.0360.1	6	0.83595	0.919	0.999999	6721	2	0.3268	0.16622	0.16559	0.999999	1259	0	0.3268
LmxM.30.1030.1	6	0.83609	0.91906	0.999999	6722	2	0.63044	0.02433	0.024439	0.999999	176	0	0.63044
LmxM.34.2570.1	2	0.83652	0.83683	0.999999	6723	0	0.29211	0.477	0.47708	0.999999	3662	0	0.29211
LmxM.26.1140.1	6	0.8367	0.91939	0.999999	6724	2	0.47802	0.43814	0.4368	0.999999	3370	0	0.47802
Non-target-83	5	0.83671	0.90807	0.999999	6725	1	0.42528	0.22222	0.22196	0.999999	1705	0	0.42528
LmxM.20.1730.1	6	0.83695	0.91953	0.999999	6726	2	0.50619	0.44283	0.44142	0.999999	3408	0	0.50619
LmxM.18.1180.1	6	0.83742	0.91981	0.999999	6727	2	0.13052	0.83389	0.83337	0.999999	6307	0	0.13052
LmxM.11.0340.1	6	0.83755	0.91986	0.999999	6728	2	0.28889	0.25059	0.24987	0.999999	1916	0	0.28889
LmxM.08.0360.1	5	0.83769	0.90834	0.999999	6729	1	0.65171	0.31609	0.31608	0.999999	2442	0	0.65171
LmxM.16.1015.1	2	0.83773	0.83799	0.999999	6730	0	0.2664	0.58354	0.58388	0.999999	4407	0	0.2664
LmxM.28.2880.1	6	0.838	0.9201	0.999999	6731	1	0.68687	0.14934	0.14873	0.999999	1131	0	0.68687
LmxM.33.3580.1	6	0.83806	0.92013	0.999999	6732	2	0.40713	0.27712	0.27634	0.999999	2130	0	0.40713
LmxM.29.1940.1	1	0.83812	0.83847	0.999999	6733	0	0.78337	0.16188	0.16122	0.999999	1230	0	0.78337
LmxM.16.0870.1	6	0.83844	0.92032	0.999999	6734	1	0.76266	0.33998	0.33923	0.999999	2637	0	0.76266
LmxM.26.1110.1	6	0.8386	0.92042	0.999999	6735	2	0.67991	0.046776	0.046701	0.999999	361	0	0.67991
LmxM.28.1420.1	6	0.83905	0.92061	0.999999	6736	2	0.12517	0.84437	0.84387	0.999999	6408	0	0.12517
Non-target-115	5	0.83945	0.90883	0.999999	6737	1	0.31834	0.096554	0.096613	0.999999	743	0	0.31834
LmxM.21.0840.1	6	0.83955	0.92086	0.999999	6738	1	0.73511	0.050135	0.050047	0.999999	384	0	0.73511
LmxM.19.0940.1	6	0.83969	0.92092	0.999999	6739	2	0.39378	0.71021	0.70953	0.999999	5373	0	0.39378
LmxM.32.1510.1	6	0.84007	0.92108	0.999999	6740	2	0.16458	0.3218	0.32095	0.999999	2491	0	0.16458
LmxM.25.2340.1	3	0.84014	0.84261	0.999999	6741	1	0.015587	0.43207	0.43198	0.999999	3325	0	0.015587
LmxM.34.0970.1	6	0.84021	0.92114	0.999999	6742	2	0.42901	0.37523	0.37412	0.999999	2895	0	0.42901
Non-target-198	5	0.84031	0.90902	0.999999	6743	1	0.26878	0.40795	0.4079	0.999999	3144	0	0.26878
LmxM.36.0120.1	4	0.84032	0.87169	0.999999	6744	1	0.51801	0.396	0.39556	0.999999	3042	0	0.51801
LmxM.24.1830.1	6	0.84034	0.9212	0.999999	6745	1	0.27598	0.31572	0.31492	0.999999	2441	0	0.27598
LmxM.36.6380.1	6	0.84035	0.92121	0.999999	6746	2	0.14418	0.22128	0.22059	0.999999	1698	0	0.14418
LmxM.32.0070.1	6	0.84049	0.92128	0.999999	6747	2	0.099379	0.052611	0.052578	0.999999	404	0	0.099379
LmxM.26.1270.1	6	0.84054	0.9213	0.999999	6748	2	0.19536	0.8394	0.83888	0.999999	6360	0	0.19536
LmxM.29.2400.1	2	0.84065	0.84088	0.999999	6749	0	0.27678	0.48893	0.48899	0.999999	3743	0	0.27678
LmxM.33.1175.1	6	0.84098	0.92151	0.999999	6750	2	0.093175	0.11293	0.11274	0.999999	859	0	0.093175
LmxM.31.3090.1	6	0.84148	0.92177	0.999999	6751	2	0.30098	0.58493	0.58425	0.999999	4416	0	0.30098
LmxM.27.1000.1	6	0.84185	0.92194	0.999999	6752	2	0.24103	0.59288	0.59212	0.999999	4476	0	0.24103
LmxM.03.0230.1	6	0.84189	0.92195	0.999999	6753	2	0.066194	0.75625	0.75547	0.999999	5724	0	0.066194
LmxM.13.0840.1	6	0.84203	0.92202	0.999999	6754	1	0.74561	0.40487	0.40369	0.999999	3119	0	0.74561
LmxM.26.0710.1	6	0.84219	0.92213	0.999999	6755	2	0.2822	0.8375	0.83703	0.999999	6343	0	0.2822
LmxM.32.2160.1	3	0.84238	0.84455	0.999999	6756	1	0.29645	0.66945	0.6693	0.999999	5077	0	0.29645
LmxM.08.0790.1-LmxM.08.0801.1	7	0.84242	0.93452	0.999999	6757	2	0.27791	0.30152	0.30151	0.999999	2325	0	0.27791
LmxM.17.1180.1	6	0.84249	0.92228	0.999999	6758	2	0.50104	0.63715	0.63657	0.999999	4833	0	0.50104
LmxM.31.1090.1	6	0.84252	0.9223	0.999999	6759	1	0.39655	0.64067	0.64004	0.999999	4859	0	0.39655
LmxM.23.1020.1	1	0.84289	0.84328	0.999999	6760	0	0.69421	0.15711	0.15649	0.999999	1196	0	0.69421
LmxM.27.1125.1	3	0.84292	0.845	0.999999	6761	1	0.26938	0.66223	0.66207	0.999999	5025	0	0.26938
LmxM.25.0160.1	3	0.84325	0.8453	0.999999	6762	1	0.18588	0.73609	0.73575	0.999999	5587	0	0.18588
LmxM.04.0790.1	6	0.84328	0.92267	0.999999	6763	2	0.36553	0.76513	0.76444	0.999999	5782	0	0.36553
LmxM.32.2480.1	6	0.84363	0.92284	0.999999	6764	2	0.17568	0.56109	0.56036	0.999999	4258	0	0.17568
LmxM.31.0300.1	6	0.8437	0.92288	0.999999	6765	2	0.65196	0.0043298	0.0042774	0.999999	26	1	0.65196
LmxM.15.0930.1	4	0.84379	0.87346	0.999999	6766	1	0.53977	0.55131	0.55115	0.999999	4185	0	0.53977
LmxM.21.1190.1	6	0.84382	0.92295	0.999999	6767	1	0.45522	0.14521	0.14472	0.999999	1105	0	0.45522
LmxM.32.1740.1	3	0.84397	0.8459	0.999999	6768	1	0.35821	0.5854	0.58513	0.999999	4421	0	0.35821
LmxM.23.0950.1	6	0.84443	0.92325	0.999999	6769	2	0.28101	0.76982	0.76921	0.999999	5823	0	0.28101
LmxM.25.0340.1	6	0.84444	0.92326	0.999999	6770	2	0.35156	0.026118	0.026229	0.999999	193	0	0.35156
LmxM.09.0910.1-LmxM.09.0920.1-LmxM.09.0930.1	5	0.84465	0.91015	0.999999	6771	1	0.13195	0.12062	0.12037	0.999999	921	0	0.13195
Non-target-135	5	0.84481	0.91019	0.999999	6772	1	0.94355	0.0331	0.033073	0.999999	251	0	0.94355
LmxM.28.2800.1	2	0.845	0.8452	0.999999	6773	0	0.60723	0.13887	0.13904	0.999999	1057	0	0.60723
LmxM.20.0346.1	5	0.84545	0.91034	0.999999	6774	1	0.077853	0.67589	0.67608	0.999999	5135	0	0.077853
LmxM.25.2310.1	6	0.84546	0.92381	0.999999	6775	2	0.29046	0.755	0.75416	0.999999	5717	0	0.29046
LmxM.23.0430.1	6	0.84579	0.92396	0.999999	6776	2	0.66878	0.027308	0.027384	0.999999	203	0	0.66878
LmxM.15.0900.1	6	0.8463	0.9242	0.999999	6777	1	0.40056	0.49987	0.49885	0.999999	3812	0	0.40056
LmxM.27.0790.1	6	0.84648	0.92431	0.999999	6778	2	0.22263	0.094029	0.093796	0.999999	720	0	0.22263
LmxM.31.3070.1	6	0.84687	0.9245	0.999999	6779	2	0.11954	0.27886	0.27806	0.999999	2147	0	0.11954
LmxM.33.1540.1	6	0.84696	0.92454	0.999999	6780	2	0.24359	0.059573	0.059536	0.999999	451	0	0.24359
LmxM.15.0960.1	2	0.84711	0.84734	0.999999	6781	0	0.31141	0.50514	0.50545	0.999999	3858	0	0.31141
LmxM.24.1770.1	2	0.84717	0.8474	0.999999	6782	0	0.22447	0.60965	0.61007	0.999999	4596	0	0.22447
LmxM.21.0883.1	3	0.84734	0.8488	0.999999	6783	1	0.34427	0.36616	0.36606	0.999999	2835	0	0.34427
LmxM.27.0300.1	6	0.84735	0.92474	0.999999	6784	2	0.19273	0.10324	0.10308	0.999999	791	0	0.19273
LmxM.21.0910.1	6	0.84756	0.92484	0.999999	6785	2	0.17514	0.72649	0.72568	0.999999	5519	0	0.17514
LmxM.31.2040.1	6	0.84761	0.92487	0.999999	6786	1	0.29074	0.11787	0.11767	0.999999	898	0	0.29074
LmxM.33.3730.1	6	0.84768	0.92491	0.999999	6787	2	0.10204	0.46154	0.46029	0.999999	3559	0	0.10204
LmxM.36.5700.1	6	0.84773	0.92494	0.999999	6788	2	0.7542	0.05856	0.058461	0.999999	446	0	0.7542
LmxM.30.2420.1	2	0.84785	0.84808	0.999999	6789	0	0.55385	0.21942	0.21973	0.999999	1683	0	0.55385
LmxM.34.4570.1	1	0.84791	0.8482	0.999999	6790	0	0.74728	0.15209	0.15155	0.999999	1156	0	0.74728
LmxM.03.0480.1	6	0.84821	0.92519	0.999999	6791	1	0.51021	0.53091	0.53014	0.999999	4035	0	0.51021
LmxM.22.1690a.1	3	0.84838	0.84969	0.999999	6792	1	0.11037	0.54848	0.54808	0.999999	4167	0	0.11037
LmxM.08_29.1820.1	1	0.84865	0.84887	0.999999	6793	0	0.83423	0.15135	0.15083	0.999999	1148	0	0.83423
LmxM.01.0260.1	6	0.84871	0.92544	0.999999	6794	1	0.58282	0.38697	0.38584	0.999999	2973	0	0.58282
LmxM.30.2340.1	6	0.84893	0.92554	0.999999	6795	2	0.17116	0.46108	0.45984	0.999999	3552	0	0.17116
LmxM.08.0760.1-LmxM.30.0452c.1	5	0.84895	0.91128	0.999999	6796	1	0.34992	0.33926	0.33918	0.999999	2632	0	0.34992
LmxM.14.0950.1	2	0.84897	0.84913	0.999999	6797	0	0.61259	0.21821	0.21853	0.999999	1675	0	0.61259
LmxM.16.0895.1	6	0.84917	0.92568	0.999999	6798	2	0.30913	0.6719	0.67136	0.999999	5103	0	0.30913
Non-target-152	5	0.84944	0.91141	0.999999	6799	1	0.66086	0.21775	0.21738	0.999999	1668	0	0.66086
LmxM.34.0820.1	6	0.8495	0.92584	0.999999	6800	1	0.45504	0.55554	0.55477	0.999999	4212	0	0.45504
LmxM.31.0320.1	2	0.84962	0.84978	0.999999	6801	0	0.4054	0.35237	0.35251	0.999999	2731	0	0.4054
Non-target-80	5	0.8497	0.91148	0.999999	6802	1	0.092275	0.34017	0.34003	0.999999	2638	0	0.092275
LmxM.24.0590.1	6	0.85	0.92614	0.999999	6803	2	0.54955	0.44878	0.44743	0.999999	3463	0	0.54955
LmxM.24.0610.1	6	0.85012	0.9262	0.999999	6804	2	0.052724	0.58555	0.58487	0.999999	4422	0	0.052724
LmxM.36.5930.1	6	0.85027	0.92629	0.999999	6805	2	0.22606	0.70921	0.70854	0.999999	5366	0	0.22606
LmxM.27.2090.1	3	0.85042	0.85157	0.999999	6806	1	0.13167	0.314	0.31389	0.999999	2427	0	0.13167
LmxM.34.0090.1	6	0.85059	0.92642	0.999999	6807	2	0.033315	0.49645	0.49537	0.999999	3792	0	0.033315
LmxM.18.0930.1	6	0.85069	0.92647	0.999999	6808	2	0.29554	0.46099	0.45975	0.999999	3551	0	0.29554
LmxM.31.0950.1	6	0.8508	0.92652	0.999999	6809	1	0.3634	0.20344	0.20276	0.999999	1550	0	0.3634
LmxM.32.0240.1	3	0.85088	0.85198	0.999999	6810	1	0.76355	0.32096	0.32087	0.999999	2485	0	0.76355
LmxM.26.1785.1	6	0.85094	0.92659	0.999999	6811	2	0.27097	0.46126	0.46002	0.999999	3554	0	0.27097
LmxM.34.1560.1	6	0.85115	0.9267	0.999999	6812	2	0.66693	0.51347	0.51253	0.999999	3918	0	0.66693
LmxM.17.0890.1	2	0.85125	0.85144	0.999999	6813	0	0.37734	0.4508	0.4511	0.999999	3479	0	0.37734
LmxM.08_29.2830.1	6	0.85135	0.92681	0.999999	6814	1	1.346	0.20054	0.19985	0.999999	1530	0	1.346
LmxM.30.0760.1-LmxM.30.0771.1	6	0.85172	0.92701	0.999999	6815	1	0.095036	0.22276	0.22204	0.999999	1709	0	0.095036
LmxM.36.3550.1	6	0.85216	0.92722	0.999999	6816	2	0.15774	0.51547	0.51455	0.999999	3931	0	0.15774
LmxM.23.1180.1	2	0.85231	0.85254	0.999999	6817	0	0.36235	0.39165	0.39185	0.999999	3011	0	0.36235
LmxM.13.1020.1	6	0.85243	0.92734	0.999999	6818	2	0.64236	0.10129	0.10112	0.999999	773	0	0.64236
LmxM.09.0350.1	6	0.85257	0.92741	0.999999	6819	2	0.12378	0.82709	0.82664	0.999999	6256	0	0.12378
LmxM.23.1090.1	6	0.85263	0.92743	0.999999	6820	2	0.33574	0.29357	0.29259	0.999999	2268	0	0.33574
LmxM.36.3310.1	3	0.8527	0.85362	0.999999	6821	1	0.12084	0.62511	0.62494	0.999999	4727	0	0.12084
LmxM.31.3690.1	6	0.85276	0.9275	0.999999	6822	2	0.54261	0.24591	0.24506	0.999999	1882	0	0.54261
LmxM.29.2960.1	6	0.85277	0.9275	0.999999	6823	2	0.65373	0.062317	0.062119	0.999999	472	0	0.65373
LmxM.13.1570.1	5	0.85303	0.91241	0.999999	6824	1	0.13552	0.40142	0.40128	0.999999	3090	0	0.13552
LmxM.11.0460.1	6	0.85305	0.92765	0.999999	6825	1	0.11224	0.67953	0.67887	0.999999	5159	0	0.11224
LmxM.31.1570.1	6	0.85308	0.92767	0.999999	6826	2	0.3439	0.66877	0.66822	0.999999	5068	0	0.3439
LmxM.33.3990.1	6	0.85337	0.9278	0.999999	6827	2	0.47025	0.19064	0.18985	0.999999	1458	0	0.47025
LmxM.10.0780.1	5	0.85356	0.91255	0.999999	6828	1	0.090657	0.84003	0.84046	0.999999	6363	0	0.090657
LmxM.29.1050.1	6	0.85364	0.92797	0.999999	6829	2	0.17958	0.5991	0.59849	0.999999	4529	0	0.17958
LmxM.32.1940.1	6	0.85384	0.92806	0.999999	6830	2	0.31355	0.16949	0.16871	0.999999	1283	0	0.31355
LmxM.15.1050.1-LmxM.15.1150.1	2	0.85385	0.8541	0.999999	6831	0	0.35373	0.47814	0.47817	0.999999	3666	0	0.35373
LmxM.32.3220.1	6	0.85394	0.92812	0.999999	6832	2	0.24667	0.54364	0.54299	0.999999	4134	0	0.24667
LmxM.29.1100.1	6	0.85403	0.92816	0.999999	6833	1	0.57414	0.09445	0.094196	0.999999	723	0	0.57414
LmxM.33.1140.1	6	0.85416	0.92821	0.999999	6834	2	0.46765	0.42396	0.42268	0.999999	3267	0	0.46765
LmxM.22.0420.1-LmxM.22.0460.1	1	0.85418	0.85449	0.999999	6835	0	0.8312	0.14582	0.14529	0.999999	1108	0	0.8312
LmxM.12.0170.1	6	0.8547	0.9285	0.999999	6836	1	0.35728	0.65771	0.657	0.999999	4992	0	0.35728
LmxM.30.1340.1	6	0.85485	0.92858	0.999999	6837	2	0.20589	0.085304	0.085027	0.999999	652	0	0.20589
LmxM.20.1170.1	6	0.85523	0.92877	0.999999	6838	1	0.5739	0.14173	0.14126	0.999999	1079	0	0.5739
LmxM.29.1500.1-LmxM.29.1510.1	2	0.85553	0.85576	0.999999	6839	0	0.30358	0.53128	0.53162	0.999999	4039	0	0.30358
LmxM.26.2680.1	2	0.85564	0.85587	0.999999	6840	0	0.98311	0.051894	0.051623	0.999999	399	0	0.98311
LmxM.16.0990.1	6	0.85583	0.9291	0.999999	6841	1	0.41036	0.51896	0.51807	0.999999	3959	0	0.41036
LmxM.22.1690b.1-LmxM.22.1690c.1	4	0.85586	0.87961	0.999999	6842	1	0.30944	0.55927	0.55909	0.999999	4242	0	0.30944
Non-target-31	5	0.85621	0.91337	0.999999	6843	1	0.34223	0.13618	0.13594	0.999999	1035	0	0.34223
LmxM.31.0850.1	6	0.85661	0.92952	0.999999	6844	2	0.14689	0.41953	0.41829	0.999999	3230	0	0.14689
LmxM.23.1665.1	2	0.85677	0.85701	0.999999	6845	0	0.84201	0.072821	0.072539	0.999999	553	0	0.84201
LmxM.30.1395.1	1	0.85695	0.85724	0.999999	6846	0	0.78312	0.14305	0.14251	0.999999	1086	0	0.78312
LmxM.36.2400.1	4	0.85699	0.8802	0.999999	6847	1	1.227	0.033313	0.03349	0.999999	253	0	1.227
LmxM.23.1450.1	6	0.85711	0.92982	0.999999	6848	2	0.26109	0.70245	0.70182	0.999999	5311	0	0.26109
LmxM.28.0680.1	4	0.85724	0.88032	0.999999	6849	1	0.19408	0.82846	0.82868	0.999999	6267	0	0.19408
LmxM.03.0890.1	6	0.85752	0.93002	0.999999	6850	1	0.25269	0.22455	0.22386	0.999999	1725	0	0.25269
LmxM.24.1940.1	6	0.85752	0.93003	0.999999	6851	2	0.28502	0.18193	0.18103	0.999999	1379	0	0.28502
LmxM.14.1000.1	5	0.85774	0.91382	0.999999	6852	1	0.35159	0.59923	0.59973	0.999999	4534	0	0.35159
LmxM.08_29.1690.1	6	0.85779	0.93015	0.999999	6853	1	0.39226	0.77516	0.77449	0.999999	5858	0	0.39226
LmxM.15.0390.1	2	0.85797	0.85824	0.999999	6854	0	0.30559	0.49146	0.49164	0.999999	3763	0	0.30559
LmxM.33.1380.1	6	0.85814	0.93034	0.999999	6855	2	0.35674	0.53863	0.53806	0.999999	4098	0	0.35674
LmxM.17.0020.1	4	0.85821	0.8808	0.999999	6856	1	0.11578	0.86376	0.86376	0.999999	6558	0	0.11578
LmxM.28.1100.1	6	0.85821	0.93037	0.999999	6857	2	0.63974	0.15676	0.15624	0.999999	1194	0	0.63974
LmxM.16.1430.1	6	0.85829	0.93042	0.999999	6858	1	0.58095	0.021194	0.021128	0.999999	147	0	0.58095
LmxM.08_29.0290.1	6	0.85832	0.93043	0.999999	6859	1	0.44732	0.72914	0.72835	0.999999	5539	0	0.44732
LmxM.27.1420.1	6	0.85856	0.93055	0.999999	6860	1	0.11148	0.55515	0.5544	0.999999	4208	0	0.11148
LmxM.13.0800.1	4	0.85861	0.88104	0.999999	6861	1	0.094336	0.80536	0.80591	0.999999	6089	0	0.094336
LmxM.15.0730.1	6	0.85869	0.93059	0.999999	6862	2	0.11256	0.34449	0.34366	0.999999	2671	0	0.11256
LmxM.07.0940.1	6	0.85895	0.93075	0.999999	6863	1	0.57259	0.69726	0.69658	0.999999	5284	0	0.57259
LmxM.13.1270.1	6	0.8591	0.93082	0.999999	6864	1	0.49091	0.3041	0.30318	0.999999	2351	0	0.49091
LmxM.32.3200.1	2	0.85924	0.85948	0.999999	6865	0	0.57168	0.18526	0.18543	0.999999	1408	0	0.57168
LmxM.22.0350.1	6	0.85944	0.93099	0.999999	6866	2	0.37565	0.59068	0.59	0.999999	4457	0	0.37565
LmxM.28.2870.1	6	0.85949	0.93101	0.999999	6867	2	0.54589	0.19573	0.19498	0.999999	1497	0	0.54589
LmxM.28.1870.1	6	0.85953	0.93103	0.999999	6868	2	0.70025	0.0032678	0.0032344	0.999999	20	1	0.70025
LmxM.12.0600.1	4	0.85964	0.88158	0.999999	6869	1	0.14349	0.22364	0.22279	0.999999	1714	0	0.14349
LmxM.28.2860.1	1	0.85976	0.86009	0.999999	6870	0	0.70941	0.14024	0.13966	0.999999	1070	0	0.70941
LmxM.28.0740.1	6	0.8598	0.93118	0.999999	6871	2	0.4362	0.46679	0.46552	0.999999	3589	0	0.4362
LmxM.32.2850.1	6	0.85991	0.93124	0.999999	6872	2	0.62667	0.18115	0.18032	0.999999	1371	0	0.62667
LmxM.15.0940.1	6	0.85999	0.93128	0.999999	6873	1	0.69871	0.41155	0.41042	0.999999	3163	0	0.69871
LmxM.24.0340.1	6	0.86008	0.93133	0.999999	6874	1	0.84274	0.24465	0.24377	0.999999	1875	0	0.84274
LmxM.13.1010.1	6	0.86017	0.93137	0.999999	6875	1	0.09553	0.39951	0.39831	0.999999	3071	0	0.09553
LmxM.04.1100.1	4	0.86027	0.88194	0.999999	6876	1	0.25831	0.78937	0.78973	0.999999	5960	0	0.25831
LmxM.19.1530.1	6	0.86043	0.93151	0.999999	6877	2	0.49515	0.17274	0.17195	0.999999	1302	0	0.49515
LmxM.29.1260.1	6	0.86046	0.93152	0.999999	6878	1	0.32318	0.80634	0.80566	0.999999	6095	0	0.32318
LmxM.11.0800.1	5	0.86072	0.91475	0.999999	6879	1	0.0087191	0.34053	0.3404	0.999999	2640	0	0.0087191
LmxM.11.1270.1-LmxM.11.1290.1	5	0.86108	0.91487	0.999999	6880	1	0.63171	0.54602	0.54642	0.999999	4152	0	0.63171
LmxM.30.0452.1	3	0.86121	0.86143	0.999999	6881	1	0.025125	0.29985	0.2998	0.999999	2312	0	0.025125
LmxM.28.1930.1-LmxM.28.1930partial.1	2	0.86123	0.86165	0.999999	6882	0	0.22465	0.59081	0.5912	0.999999	4459	0	0.22465
LmxM.30.1350.1	6	0.86137	0.93202	0.999999	6883	2	0.43172	0.073227	0.072881	0.999999	559	0	0.43172
LmxM.25.1040.1	6	0.8614	0.93204	0.999999	6884	2	0.31281	0.086292	0.08602	0.999999	660	0	0.31281
LmxM.34.2430.1	2	0.86143	0.8618	0.999999	6885	0	0.59556	0.18659	0.1868	0.999999	1424	0	0.59556
LmxM.31.1180.1	6	0.8616	0.93213	0.999999	6886	2	0.31558	0.13136	0.13097	0.999999	992	0	0.31558
LmxM.28.2900.1	6	0.86162	0.93214	0.999999	6887	1	0.3444	0.5604	0.55968	0.999999	4251	0	0.3444
LmxM.36.4370.1	6	0.86183	0.93225	0.999999	6888	1	0.30246	0.53831	0.53774	0.999999	4095	0	0.30246
LmxM.01.0400.1	6	0.86215	0.93242	0.999999	6889	2	0.22905	0.3907	0.38959	0.999999	3003	0	0.22905
LmxM.28.1650.1	6	0.86234	0.93251	0.999999	6890	2	0.33624	0.52015	0.51929	0.999999	3966	0	0.33624
LmxM.34.1755.1	3	0.86241	0.86257	0.999999	6891	1	0.60961	0.045817	0.045637	0.999999	349	0	0.60961
LmxM.22.1670.1	6	0.8625	0.93261	0.999999	6892	2	0.42862	0.32421	0.32339	0.999999	2510	0	0.42862
LmxM.36.0065.1	3	0.86339	0.86344	0.999999	6893	1	0.53071	0.3179	0.31789	0.999999	2460	0	0.53071
LmxM.27.0820.1	6	0.86361	0.93322	0.999999	6894	2	0.54237	0.067498	0.06719	0.999999	504	0	0.54237
LmxM.36.1090.1	6	0.86361	0.93322	0.999999	6895	2	0.44853	0.57253	0.57185	0.999999	4333	0	0.44853
LmxM.21.0300.1	6	0.86375	0.93328	0.999999	6896	2	0.27342	0.26825	0.26744	0.999999	2053	0	0.27342
LmxM.29.1240.1	6	0.86385	0.93334	0.999999	6897	2	0.19611	0.26848	0.26768	0.999999	2057	0	0.19611
LmxM.19.1260.1	3	0.86386	0.86392	0.999999	6898	1	0.31548	0.42379	0.42374	0.999999	3265	0	0.31548
LmxM.31.2050.1	2	0.86394	0.86431	0.999999	6899	0	1.1763	0.026833	0.026812	0.999999	199	0	1.1763
LmxM.33.0640.1	6	0.86401	0.93342	0.999999	6900	2	0.40855	0.26319	0.26245	0.999999	2011	0	0.40855
LmxM.10.0250.1	4	0.86401	0.88392	0.999999	6901	1	0.084568	0.74592	0.74638	0.999999	5653	0	0.084568
LmxM.28.0990.1	1	0.86402	0.86432	0.999999	6902	0	0.83207	0.13598	0.13529	0.999999	1033	0	0.83207
LmxM.29.3050.1	6	0.86413	0.93347	0.999999	6903	2	0.46014	0.043261	0.043224	0.999999	326	0	0.46014
LmxM.20.0450.1	2	0.86421	0.86458	0.999999	6904	0	0.85194	0.070132	0.069843	0.999999	531	0	0.85194
LmxM.26.2440.1	6	0.86453	0.9337	0.999999	6905	2	0.37889	0.2157	0.21492	0.999999	1651	0	0.37889
LmxM.33.3830.1	6	0.86476	0.93382	0.999999	6906	2	0.26672	0.51763	0.51675	0.999999	3945	0	0.26672
LmxM.27.2070.1	6	0.86505	0.93398	0.999999	6907	2	0.090152	0.33197	0.33122	0.999999	2572	0	0.090152
LmxM.19.0540.1-LmxM.19.0570.1	5	0.86516	0.91621	0.999999	6908	1	1.4573	0.040853	0.040805	0.999999	309	0	1.4573
LmxM.29.1840.1	6	0.8652	0.93406	0.999999	6909	2	0.23989	0.18089	0.18004	0.999999	1369	0	0.23989
LmxM.30.1440.1-LmxM.30.1442.1-LmxM.30.1440a.1-LmxM.30.1440b.1	8	0.86524	0.95509	0.999999	6910	2	0.22279	0.40051	0.40094	0.999999	3079	0	0.22279
LmxM.09.0105.1	1	0.86539	0.86572	0.999999	6911	0	0.93016	0.13461	0.13391	0.999999	1020	0	0.93016
LmxM.29.3110.1	6	0.86545	0.93422	0.999999	6912	2	0.1318	0.71695	0.71623	0.999999	5438	0	0.1318
LmxM.25.1140.1	6	0.8655	0.93425	0.999999	6913	2	0.37595	0.040764	0.040775	0.999999	308	0	0.37595
LmxM.24.1440.1	6	0.86553	0.93426	0.999999	6914	2	0.28635	0.2349	0.23402	0.999999	1798	0	0.28635
LmxM.19.0170.1	6	0.86588	0.93446	0.999999	6915	1	0.29344	0.023286	0.023326	0.999999	165	0	0.29344
LmxM.20.1710.1	6	0.86594	0.93449	0.999999	6916	2	0.34788	0.68158	0.68092	0.999999	5175	0	0.34788
LmxM.21.0620a.1-LmxM.21.0630.1	1	0.86595	0.86629	0.999999	6917	0	0.8932	0.13405	0.13336	0.999999	1012	0	0.8932
LmxM.29.1900.1	6	0.86635	0.93471	0.999999	6918	2	0.18213	0.66575	0.66506	0.999999	5047	0	0.18213
LmxM.32.0120.1	6	0.86656	0.93483	0.999999	6919	2	0.14143	0.32334	0.32251	0.999999	2502	0	0.14143
LmxM.36.0130.1	6	0.8668	0.93494	0.999999	6920	2	0.24405	0.24891	0.24808	0.999999	1905	0	0.24405
LmxM.21.0650.1	6	0.86693	0.935	0.999999	6921	2	0.38168	0.33132	0.33058	0.999999	2567	0	0.38168
LmxM.23.0660.1	6	0.86702	0.93505	0.999999	6922	2	0.37784	0.32075	0.31989	0.999999	2483	0	0.37784
LmxM.20.1490.1	6	0.86717	0.93513	0.999999	6923	2	0.33873	0.097249	0.097104	0.999999	748	0	0.33873
LmxM.07.0310.1	6	0.86784	0.9355	0.999999	6924	2	0.66304	0.21496	0.21418	0.999999	1644	0	0.66304
LmxM.33.3400.1	6	0.8679	0.93554	0.999999	6925	1	0.47665	0.32564	0.32478	0.999999	2523	0	0.47665
LmxM.22.0950.1	3	0.86801	0.86787	0.999999	6926	1	0.87411	0.22989	0.22972	0.999999	1763	0	0.87411
LmxM.36.6620.1	4	0.86814	0.88632	0.999999	6927	1	0.52446	0.4692	0.46896	0.999999	3607	0	0.52446
LmxM.30.1540.1	6	0.86823	0.93573	0.999999	6928	2	0.08589	0.46507	0.46377	0.999999	3578	0	0.08589
LmxM.25.2380.1	6	0.86838	0.9358	0.999999	6929	2	0.32615	0.17663	0.17581	0.999999	1336	0	0.32615
LmxM.14.0220.1	1	0.86842	0.86875	0.999999	6930	0	0.81069	0.13158	0.13097	0.999999	994	0	0.81069
LmxM.33.0680.1	6	0.86847	0.93585	0.999999	6931	2	0.3895	0.30914	0.30825	0.999999	2392	0	0.3895
LmxM.36.1870.1	6	0.86863	0.93594	0.999999	6932	2	0.33663	0.38514	0.38402	0.999999	2962	0	0.33663
LmxM.08.0800.1-LmxM.08.0850.1	1	0.86879	0.86915	0.999999	6933	0	0.90612	0.13121	0.13056	0.999999	990	0	0.90612
LmxM.27.0510.1	6	0.86888	0.93608	0.999999	6934	2	0.19579	0.17922	0.17837	0.999999	1357	0	0.19579
LmxM.10.0370.1	2	0.86896	0.86937	0.999999	6935	0	0.62999	0.18974	0.19006	0.999999	1450	0	0.62999
LmxM.32.0920.1	1	0.86902	0.86937	0.999999	6936	0	0.8	0.13098	0.13034	0.999999	988	0	0.8
LmxM.23.0390.1	6	0.86924	0.93631	0.999999	6937	2	0.68707	0.029982	0.030129	0.999999	227	0	0.68707
LmxM.30.1930.1	6	0.86972	0.93658	0.999999	6938	2	0.10371	0.11678	0.11659	0.999999	889	0	0.10371
LmxM.29.1690.1	6	0.86972	0.93658	0.999999	6939	2	0.088632	0.90798	0.90777	0.999999	6937	0	0.088632
LmxM.36.0730.1	4	0.87	0.88741	0.999999	6940	1	0.18397	0.35975	0.35915	0.999999	2790	0	0.18397
LmxM.21.1830.1	1	0.87002	0.87034	0.999999	6941	0	0.84483	0.12998	0.1293	0.999999	980	0	0.84483
LmxM.06.0130.1	5	0.8702	0.91779	0.999999	6942	1	0.58907	0.45734	0.45751	0.999999	3519	0	0.58907
LmxM.36.2690.1	6	0.87033	0.9369	0.999999	6943	1	0.38857	0.53486	0.53425	0.999999	4066	0	0.38857
LmxM.28.2320.1	6	0.87041	0.93694	0.999999	6944	2	0.24751	0.42281	0.42156	0.999999	3257	0	0.24751
LmxM.16.1580.1	6	0.87047	0.93698	0.999999	6945	1	0.44903	0.37585	0.37474	0.999999	2900	0	0.44903
LmxM.28.1950.1	6	0.87084	0.93715	0.999999	6946	2	0.4177	0.28923	0.28821	0.999999	2231	0	0.4177
LmxM.12.0470.1	6	0.87091	0.93719	0.999999	6947	1	0.31474	0.71902	0.71828	0.999999	5458	0	0.31474
LmxM.03.0060.1	5	0.8713	0.91811	0.999999	6948	1	0.22541	0.25164	0.25156	0.999999	1928	0	0.22541
LmxM.05.0800.1	4	0.87146	0.88824	0.999999	6949	1	0.28205	0.51091	0.51107	0.999999	3898	0	0.28205
LmxM.04.0310.1	5	0.87173	0.91824	0.999999	6950	1	0.12973	0.81461	0.81525	0.999999	6157	0	0.12973
LmxM.01.0500.1	6	0.87174	0.93769	0.999999	6951	1	0.36734	0.40497	0.40379	0.999999	3121	0	0.36734
LmxM.30.1610.1	2	0.87187	0.87238	0.999999	6952	0	1.0465	0.031482	0.031398	0.999999	237	0	1.0465
LmxM.03.0570.1	5	0.87199	0.91832	0.999999	6953	1	0.17709	0.8553	0.85555	0.999999	6492	0	0.17709
LmxM.36.2600.1	6	0.87226	0.93797	0.999999	6954	2	0.25906	0.038115	0.038177	0.999999	289	0	0.25906
LmxM.25.1070.1	6	0.8723	0.938	0.999999	6955	1	0.44037	0.017451	0.017316	0.999999	123	0	0.44037
LmxM.34.1980.1	6	0.8728	0.93831	0.999999	6956	2	0.1642	0.37698	0.37593	0.999999	2909	0	0.1642
LmxM.36.5365.1	6	0.87305	0.93847	0.999999	6957	2	0.30188	0.18565	0.18483	0.999999	1413	0	0.30188
LmxM.28.0230.1	4	0.87326	0.88931	0.999999	6958	1	0.15647	0.17029	0.16967	0.999999	1285	0	0.15647
LmxM.34.2890.1	6	0.87357	0.93874	0.999999	6959	1	0.43036	0.089675	0.089358	0.999999	687	0	0.43036
LmxM.36.1290.1	6	0.87359	0.93875	0.999999	6960	2	0.38998	0.68208	0.68143	0.999999	5177	0	0.38998
LmxM.34.4600.1	6	0.87418	0.93908	0.999999	6961	2	0.13141	0.64749	0.64696	0.999999	4916	0	0.13141
LmxM.29.0790.1	6	0.87423	0.93911	0.999999	6962	2	0.24203	0.35512	0.35422	0.999999	2750	0	0.24203
LmxM.02.0600.1	6	0.87429	0.93914	0.999999	6963	2	0.25551	0.23963	0.23875	0.999999	1836	0	0.25551
LmxM.27.0450.1	3	0.8743	0.87398	0.999999	6964	1	0.42747	0.13632	0.13615	0.999999	1037	0	0.42747
LmxM.36.4970.1	3	0.87471	0.87437	0.999999	6965	1	0.027297	0.79952	0.79921	0.999999	6045	0	0.027297
LmxM.09.0700.1	6	0.87473	0.93937	0.999999	6966	1	0.45996	0.36133	0.36047	0.999999	2801	0	0.45996
LmxM.19.0360.1	6	0.87507	0.93957	0.999999	6967	2	0.13802	0.67227	0.67173	0.999999	5107	0	0.13802
LmxM.08.1228.1	6	0.8754	0.93975	0.999999	6968	1	0.31468	0.31627	0.31547	0.999999	2444	0	0.31468
LmxM.32.0680.1	4	0.87547	0.89051	0.999999	6969	1	0.44203	0.52711	0.52712	0.999999	4008	0	0.44203
LmxM.34.0830.1	6	0.87555	0.93983	0.999999	6970	2	0.21641	0.85782	0.85742	0.999999	6506	0	0.21641
LmxM.29.1790.1	6	0.87575	0.93992	0.999999	6971	1	0.76045	0.24531	0.24442	0.999999	1880	0	0.76045
LmxM.29.0100.1	6	0.87593	0.94003	0.999999	6972	2	0.073352	0.35338	0.35245	0.999999	2738	0	0.073352
LmxM.33.1600.1-LmxM.33.1840.1	1	0.87594	0.87639	0.999999	6973	0	0.88377	0.12406	0.12342	0.999999	945	0	0.88377
LmxM.36.2430.1	3	0.87596	0.87562	0.999999	6974	0	0.46793	0.41414	0.41433	0.999999	3188	0	0.46793
LmxM.28.1960.1	2	0.87597	0.87653	0.999999	6975	0	0.69812	0.1334	0.13354	0.999999	1008	0	0.69812
LmxM.14.0550.1	1	0.87625	0.87666	0.999999	6976	0	0.87033	0.12375	0.12311	0.999999	942	0	0.87033
LmxM.26.2670.1	6	0.87644	0.94034	0.999999	6977	2	0.47038	0.046483	0.046426	0.999999	357	0	0.47038
LmxM.31.1030.1	5	0.87647	0.91987	0.999999	6978	1	0.20362	0.58008	0.58045	0.999999	4380	0	0.20362
LmxM.15.0950.1	1	0.87648	0.87687	0.999999	6979	0	0.92648	0.12352	0.12289	0.999999	940	0	0.92648
LmxM.09.0950.1	5	0.87659	0.91991	0.999999	6980	1	0.41703	0.42444	0.42434	0.999999	3271	0	0.41703
LmxM.24.1700.1	6	0.87664	0.94044	0.999999	6981	2	0.32716	0.56032	0.5596	0.999999	4250	0	0.32716
LmxM.29.2890.1	6	0.87667	0.94047	0.999999	6982	2	0.4362	0.40822	0.40706	0.999999	3147	0	0.4362
LmxM.36.3620.1	1	0.87671	0.87709	0.999999	6983	0	0.88348	0.12329	0.12266	0.999999	937	0	0.88348
LmxM.26.1850.1	6	0.87711	0.94073	0.999999	6984	2	0.16591	0.037968	0.038028	0.999999	288	0	0.16591
LmxM.33.4530.1	6	0.87729	0.94081	0.999999	6985	2	0.33946	0.41933	0.41811	0.999999	3228	0	0.33946
LmxM.18.0810.1	3	0.8776	0.87728	0.999999	6986	0	0.54205	0.11965	0.11953	0.999999	909	0	0.54205
LmxM.20.0800.1	6	0.87798	0.94117	0.999999	6987	2	0.31036	0.46993	0.46868	0.999999	3611	0	0.31036
LmxM.28.2040.1	2	0.87811	0.8787	0.999999	6988	0	0.59272	0.19047	0.19078	0.999999	1456	0	0.59272
LmxM.13.0130.1	6	0.87825	0.94133	0.999999	6989	1	0.17055	0.44637	0.44505	0.999999	3441	0	0.17055
LmxM.29.3370.1	6	0.87833	0.94139	0.999999	6990	2	0.086099	0.65907	0.65832	0.999999	5006	0	0.086099
LmxM.36.0920.1	3	0.87865	0.87834	0.999999	6991	0	0.31693	0.34676	0.34676	0.999999	2688	0	0.31693
LmxM.29.3270.1	2	0.87874	0.87934	0.999999	6992	0	0.39402	0.44168	0.44198	0.999999	3396	0	0.39402
LmxM.18.0170.1-LmxM.18.0180.1	3	0.879	0.87869	0.999999	6993	0	0.59656	0.51691	0.51674	0.999999	3944	0	0.59656
LmxM.12.0905.1	1	0.87967	0.88004	0.999999	6994	0	0.97692	0.12033	0.11964	0.999999	917	0	0.97692
LmxM.09.0330.1	6	0.87968	0.94206	0.999999	6995	1	0.82426	0.13972	0.13924	0.999999	1065	0	0.82426
LmxM.34.3580.1	6	0.87968	0.94206	0.999999	6996	2	0.30906	0.36893	0.36793	0.999999	2854	0	0.30906
LmxM.08_29.2220.1	1	0.8797	0.88007	0.999999	6997	0	0.9658	0.1203	0.11961	0.999999	916	0	0.9658
Non-target-55	5	0.87974	0.921	0.999999	6998	1	0.4671	0.2216	0.22136	0.999999	1699	0	0.4671
LmxM.36.5650.1	6	0.88005	0.94226	0.999999	6999	1	0.50096	0.40427	0.40309	0.999999	3116	0	0.50096
LmxM.18.1340.1	6	0.88068	0.94263	0.999999	7000	2	0.21655	0.75507	0.75425	0.999999	5718	0	0.21655
LmxM.30.1510.1	6	0.88091	0.94276	0.999999	7001	1	0.32573	0.18463	0.18376	0.999999	1403	0	0.32573
LmxM.19.1200.1	6	0.88098	0.9428	0.999999	7002	2	0.27214	0.31705	0.31627	0.999999	2452	0	0.27214
LmxM.29.1330.1	6	0.88116	0.9429	0.999999	7003	2	0.32414	0.19548	0.19472	0.999999	1493	0	0.32414
LmxM.19.1420.1	2	0.88129	0.88183	0.999999	7004	0	0.57379	0.20402	0.20415	0.999999	1555	0	0.57379
LmxM.31.2830.1	6	0.88132	0.94299	0.999999	7005	1	0.25176	0.53847	0.5379	0.999999	4096	0	0.25176
LmxM.11.0310.1	6	0.88135	0.94301	0.999999	7006	1	0.28131	0.55189	0.55109	0.999999	4187	0	0.28131
LmxM.28.2530.1	6	0.8814	0.94304	0.999999	7007	2	0.20099	0.082049	0.081802	0.999999	627	0	0.20099
LmxM.09.1210.1	4	0.88145	0.89413	0.999999	7008	1	0.42616	0.39387	0.39343	0.999999	3025	0	0.42616
LmxM.28.1670.1	6	0.88168	0.94319	0.999999	7009	1	0.34697	0.22437	0.22365	0.999999	1723	0	0.34697
LmxM.30.0460c.1-LmxM.30.0460e.1	3	0.8818	0.8814	0.999999	7010	0	0.84857	0.29099	0.29092	0.999999	2244	0	0.84857
LmxM.22.0810.1	5	0.88186	0.92173	0.999999	7011	1	1.1553	0.08125	0.081361	0.999999	620	0	1.1553
LmxM.15.0350.1	5	0.88228	0.92186	0.999999	7012	1	0.46665	0.28783	0.28774	0.999999	2219	0	0.46665
LmxM.23.0547.1	6	0.88248	0.94363	0.999999	7013	1	0.34821	0.40585	0.40471	0.999999	3126	0	0.34821
LmxM.30.1500.1	6	0.88263	0.94372	0.999999	7014	1	0.085054	0.32268	0.32185	0.999999	2499	0	0.085054
LmxM.31.3630.1	3	0.88274	0.88233	0.999999	7015	0	0.25053	0.44245	0.44213	0.999999	3405	0	0.25053
LmxM.27.0530.1	6	0.88274	0.94379	0.999999	7016	2	0.80732	0.12512	0.12484	0.999999	952	0	0.80732
LmxM.32.0590.1	6	0.88282	0.94383	0.999999	7017	2	0.4954	0.051592	0.051488	0.999999	393	0	0.4954
LmxM.36.2080.1	6	0.88299	0.94392	0.999999	7018	2	0.5927	0.036198	0.036267	0.999999	274	0	0.5927
LmxM.34.1150.1	2	0.88309	0.88361	0.999999	7019	0	0.31298	0.51817	0.5184	0.999999	3950	0	0.31298
LmxM.01.0480.1	6	0.88328	0.94409	0.999999	7020	2	0.16129	0.87172	0.87144	0.999999	6632	0	0.16129
LmxM.31.1620.1	6	0.88331	0.94411	0.999999	7021	2	0.11866	0.51113	0.51015	0.999999	3899	0	0.11866
LmxM.30.0550.1	6	0.8834	0.94415	0.999999	7022	2	0.025668	0.083465	0.083225	0.999999	637	0	0.025668
LmxM.34.1240.1	6	0.8834	0.94415	0.999999	7023	2	0.40121	0.34993	0.34905	0.999999	2706	0	0.40121
LmxM.18.1110.1	6	0.88343	0.94417	0.999999	7024	1	0.32025	0.47511	0.47392	0.999999	3644	0	0.32025
LmxM.33.3540.1	1	0.88355	0.8839	0.999999	7025	0	0.9468	0.11645	0.11578	0.999999	887	0	0.9468
LmxM.24.0370.1	6	0.88371	0.94432	0.999999	7026	2	0.70614	0.045605	0.045536	0.999999	345	0	0.70614
LmxM.26.2390.1	6	0.88418	0.94458	0.999999	7027	1	0.24528	0.19624	0.19548	0.999999	1500	0	0.24528
LmxM.33.4140.1	6	0.88436	0.9447	0.999999	7028	2	0.19036	0.50387	0.5028	0.999999	3844	0	0.19036
LmxM.36.5320.1	6	0.88438	0.94472	0.999999	7029	2	0.08004	0.56945	0.56877	0.999999	4308	0	0.08004
LmxM.36.6080.1	6	0.88445	0.94476	0.999999	7030	2	0.089182	0.025969	0.026104	0.999999	191	0	0.089182
LmxM.15.0030.1	4	0.88449	0.89603	0.999999	7031	1	0.24927	0.43835	0.438	0.999999	3374	0	0.24927
LmxM.27.1650.1	6	0.8845	0.94479	0.999999	7032	2	0.37398	0.64125	0.64068	0.999999	4864	0	0.37398
LmxM.30.2620.1	6	0.88451	0.94479	0.999999	7033	1	0.36089	0.502	0.50095	0.999999	3827	0	0.36089
LmxM.14.1100partial.1	5	0.8846	0.92265	0.999999	7034	1	0.16814	0.69929	0.69967	0.999999	5296	0	0.16814
LmxM.33.1390.1	6	0.88508	0.94512	0.999999	7035	2	0.42328	0.44432	0.44295	0.999999	3418	0	0.42328
LmxM.24.1540.1	1	0.88525	0.88566	0.999999	7036	0	0.87721	0.11475	0.11414	0.999999	874	0	0.87721
LmxM.33.0520.1	6	0.88533	0.94529	0.999999	7037	1	0.22321	0.45179	0.45057	0.999999	3491	0	0.22321
LmxM.19.1050.1	6	0.88534	0.94529	0.999999	7038	2	0.044635	0.4094	0.40823	0.999999	3152	0	0.044635
LmxM.36.1470.1	6	0.88538	0.94532	0.999999	7039	2	0.28177	0.060296	0.060194	0.999999	456	0	0.28177
LmxM.34.0460.1	6	0.88542	0.94533	0.999999	7040	2	0.33105	0.56824	0.56753	0.999999	4301	0	0.33105
LmxM.28.0870.1	6	0.88546	0.94536	0.999999	7041	2	0.32278	0.45257	0.45137	0.999999	3497	0	0.32278
LmxM.36.3460.1	6	0.88553	0.94539	0.999999	7042	2	0.2736	0.64959	0.64901	0.999999	4932	0	0.2736
LmxM.32.2100.1	6	0.88553	0.94539	0.999999	7043	2	0.19998	0.5779	0.57715	0.999999	4367	0	0.19998
LmxM.36.0790.1	6	0.88561	0.94545	0.999999	7044	2	0.47775	0.038704	0.038742	0.999999	293	0	0.47775
LmxM.24.0680.1	4	0.88594	0.89694	0.999999	7045	1	0.084651	0.45791	0.45771	0.999999	3525	0	0.084651
Non-target-153	5	0.88602	0.92318	0.999999	7046	1	0.44466	0.76209	0.76258	0.999999	5764	0	0.44466
LmxM.22.1150.1	6	0.88618	0.94574	0.999999	7047	2	0.092834	0.053047	0.053009	0.999999	407	0	0.092834
LmxM.34.1870.1	6	0.88625	0.94578	0.999999	7048	2	0.36691	0.23417	0.23332	0.999999	1794	0	0.36691
LmxM.32.1540.1	3	0.88638	0.88591	0.999999	7049	0	0.1951	0.31445	0.31438	0.999999	2432	0	0.1951
LmxM.28.2380.1	6	0.88644	0.94589	0.999999	7050	1	0.31602	0.70184	0.70125	0.999999	5305	0	0.31602
LmxM.33.1200.1	2	0.88658	0.88708	0.999999	7051	0	1.0549	0.032979	0.03298	0.999999	249	0	1.0549
LmxM.25.0320.1	5	0.88705	0.92351	0.999999	7052	1	0.63485	0.041834	0.041829	0.999999	316	0	0.63485
LmxM.13.0050.1	2	0.88714	0.88765	0.999999	7053	0	0.45703	0.33273	0.33286	0.999999	2579	0	0.45703
LmxM.03.0210.1	6	0.88722	0.94637	0.999999	7054	1	0.50193	0.69552	0.69487	0.999999	5272	0	0.50193
LmxM.33.0950.1	6	0.88764	0.94661	0.999999	7055	1	0.20448	0.30009	0.29919	0.999999	2314	0	0.20448
LmxM.28.0900.1	6	0.88771	0.94666	0.999999	7056	2	0.31861	0.48491	0.48375	0.999999	3715	0	0.31861
LmxM.10.0770.1	3	0.88795	0.88749	0.999999	7057	0	0.39966	0.18221	0.18184	0.999999	1382	0	0.39966
LmxM.14.1130.1	6	0.88799	0.94684	0.999999	7058	1	0.61084	0.27468	0.27391	0.999999	2114	0	0.61084
LmxM.33.2470.1	1	0.88804	0.88844	0.999999	7059	0	0.90018	0.11196	0.11139	0.999999	851	0	0.90018
LmxM.28.2190.1	6	0.88807	0.94688	0.999999	7060	2	0.20336	0.62977	0.62928	0.999999	4764	0	0.20336
Non-target-13	5	0.88838	0.92397	0.999999	7061	1	1.3118	0.034211	0.034255	0.999999	261	0	1.3118
LmxM.36.0400.1	6	0.88843	0.94708	0.999999	7062	2	0.63703	0.44395	0.44258	0.999999	3414	0	0.63703
LmxM.28.0400.1	6	0.88863	0.94721	0.999999	7063	2	0.043847	0.33901	0.33827	0.999999	2630	0	0.043847
LmxM.21.1030.1	6	0.88875	0.94728	0.999999	7064	2	0.30976	0.72379	0.72304	0.999999	5494	0	0.30976
LmxM.32.1340.1	1	0.88881	0.88921	0.999999	7065	0	0.91141	0.11119	0.11058	0.999999	847	0	0.91141
LmxM.28.1640.1	6	0.88906	0.94747	0.999999	7066	2	0.29242	0.50013	0.49908	0.999999	3813	0	0.29242
LmxM.24.1000.1	6	0.88931	0.94763	0.999999	7067	1	0.59001	0.17767	0.17681	0.999999	1344	0	0.59001
LmxM.26.1310.1	6	0.88931	0.94763	0.999999	7068	1	0.14929	0.86651	0.8661	0.999999	6588	0	0.14929
LmxM.20.0330.1	6	0.88932	0.94764	0.999999	7069	2	0.85043	0.14267	0.14219	0.999999	1084	0	0.85043
LmxM.33.2350.1	3	0.8894	0.88897	0.999999	7070	0	0.41912	0.079128	0.078897	0.999999	604	0	0.41912
LmxM.30.1855.1	4	0.88955	0.89925	0.999999	7071	1	0.77917	0.028159	0.028319	0.999999	211	0	0.77917
LmxM.21.0880.1	6	0.88956	0.94779	0.999999	7072	1	0.23279	0.11979	0.11962	0.999999	911	0	0.23279
LmxM.26.1820.1	6	0.88959	0.94781	0.999999	7073	2	0.32425	0.48709	0.48594	0.999999	3734	0	0.32425
LmxM.36.1140.1	6	0.88961	0.94783	0.999999	7074	2	0.27553	0.079637	0.079453	0.999999	607	0	0.27553
LmxM.33.1210.1	6	0.88968	0.94788	0.999999	7075	2	0.065684	0.84864	0.84823	0.999999	6444	0	0.065684
LmxM.29.2760.1	2	0.88969	0.89014	0.999999	7076	0	0.46608	0.29346	0.29345	0.999999	2267	0	0.46608
LmxM.17.1390.1	3	0.89014	0.88969	0.999999	7077	0	1.2304	0.17205	0.17171	0.999999	1295	0	1.2304
LmxM.29.1270.1	6	0.89035	0.94826	0.999999	7078	2	0.32633	0.1432	0.14269	0.999999	1088	0	0.32633
LmxM.30.1880.1	6	0.89057	0.94838	0.999999	7079	2	0.49328	0.21794	0.21714	0.999999	1671	0	0.49328
LmxM.36.3960.1	6	0.89129	0.94854	0.999999	7080	1	0.32659	0.34908	0.3482	0.999999	2700	0	0.32659
LmxM.36.5220.1	2	0.89145	0.89188	0.999999	7081	0	0.42322	0.43856	0.43886	0.999999	3377	0	0.42322
LmxM.18.1570.1	4	0.89198	0.90079	0.999999	7082	1	0.18817	0.84207	0.84241	0.999999	6386	0	0.18817
LmxM.27.0560.1	4	0.892	0.90081	0.999999	7083	1	0.24685	0.77385	0.77425	0.999999	5852	0	0.24685
LmxM.22.1420.1	5	0.89249	0.92547	0.999999	7084	1	0.2535	0.1862	0.18584	0.999999	1420	0	0.2535
LmxM.36.2850.1	3	0.8926	0.89221	0.999999	7085	0	0.55574	0.44188	0.44156	0.999999	3399	0	0.55574
LmxM.13.1030.1	2	0.89265	0.89305	0.999999	7086	0	0.81373	0.095783	0.095909	0.999999	737	0	0.81373
LmxM.31.3555.1	2	0.89278	0.8932	0.999999	7087	0	0.60991	0.1909	0.19122	0.999999	1461	0	0.60991
LmxM.36.2960.1	4	0.89328	0.90166	0.999999	7088	1	2.8129	4.3278e-06	8.1094e-06	0.012376	6	2	2.8129
LmxM.32.2290.1	6	0.89331	0.94897	0.999999	7089	1	0.50982	0.37214	0.37111	0.999999	2872	0	0.50982
LmxM.28.1120.1	1	0.89337	0.89377	0.999999	7090	0	0.92345	0.10663	0.10601	0.999999	811	0	0.92345
LmxM.30.0490.1-LmxM.30.0490b.1	12	0.89339	0.97809	0.999999	7091	3	0.34032	0.59075	0.59083	0.999999	4458	0	0.34032
LmxM.07.1110.1	2	0.89343	0.89384	0.999999	7092	0	0.68737	0.18166	0.18174	0.999999	1374	0	0.68737
LmxM.15.0690.1	6	0.89345	0.94901	0.999999	7093	1	0.37324	0.83348	0.833	0.999999	6301	0	0.37324
LmxM.18.0140.1	5	0.89435	0.92616	0.999999	7094	1	0.17946	0.48087	0.48101	0.999999	3689	0	0.17946
LmxM.12.0510.1	6	0.89483	0.94929	0.999999	7095	1	0.28713	0.61255	0.61192	0.999999	4613	0	0.28713
LmxM.36.5710.1	2	0.89494	0.89536	0.999999	7096	0	0.33485	0.4907	0.49085	0.999999	3757	0	0.33485
LmxM.30.2310.1	6	0.89496	0.94932	0.999999	7097	1	0.5368	0.38707	0.38596	0.999999	2974	0	0.5368
LmxM.08_29.1050.1	6	0.895	0.94933	0.999999	7098	1	0.14771	0.53454	0.53394	0.999999	4064	0	0.14771
LmxM.30.0440.1-LmxM.30.0440a.1	4	0.89519	0.90292	0.999999	7099	1	0.071496	0.41367	0.41341	0.999999	3182	0	0.071496
Non-target-1	5	0.8959	0.9267	0.999999	7100	1	0.17663	0.37792	0.37793	0.999999	2916	0	0.17663
LmxM.04.1200.1	6	0.89601	0.94955	0.999999	7101	1	0.38219	0.68485	0.68427	0.999999	5198	0	0.38219
LmxM.16.0860.1	1	0.89659	0.89701	0.999999	7102	0	0.94615	0.10341	0.10285	0.999999	792	0	0.94615
LmxM.10.0090.1	5	0.8966	0.92694	0.999999	7103	1	0.27835	0.6077	0.60825	0.999999	4584	0	0.27835
LmxM.34.3180.1	4	0.89673	0.90397	0.999999	7104	1	0.3922	0.25264	0.25208	0.999999	1939	0	0.3922
LmxM.17.0400.1	6	0.89722	0.94981	0.999999	7105	1	0.39361	0.50243	0.50135	0.999999	3833	0	0.39361
LmxM.20.0830.1	1	0.89746	0.8979	0.999999	7106	0	0.93208	0.10254	0.10203	0.999999	783	0	0.93208
LmxM.34.2390.1	4	0.89756	0.90454	0.999999	7107	1	0.61824	0.10446	0.10433	0.999999	799	0	0.61824
Non-target-110	5	0.8976	0.92732	0.999999	7108	1	0.42528	0.65471	0.655	0.999999	4971	0	0.42528
LmxM.36.5430.1	1	0.89804	0.89847	0.999999	7109	0	0.90194	0.10196	0.10143	0.999999	779	0	0.90194
LmxM.16.1190.1	6	0.89815	0.95005	0.999999	7110	1	0.47102	0.60045	0.59983	0.999999	4538	0	0.47102
LmxM.01.0730.1	6	0.89843	0.9501	0.999999	7111	1	0.37964	0.65023	0.64959	0.999999	4940	0	0.37964
LmxM.06.0310.1	6	0.89886	0.95018	0.999999	7112	1	0.2952	0.51188	0.51089	0.999999	3904	0	0.2952
LmxM.17.1460.1	3	0.89891	0.8983	0.999999	7113	0	0.12097	0.24192	0.24164	0.999999	1849	0	0.12097
LmxM.16.0790.1	6	0.89934	0.95029	0.999999	7114	1	0.1637	0.16321	0.16265	0.999999	1240	0	0.1637
Non-target-142	5	0.89939	0.92801	0.999999	7115	1	0.22727	0.074951	0.074897	0.999999	571	0	0.22727
LmxM.32.1760.1	2	0.89946	0.89998	0.999999	7116	0	0.34199	0.50973	0.51001	0.999999	3884	0	0.34199
LmxM.09.0660.1	3	0.89948	0.8989	0.999999	7117	0	0.15094	0.31006	0.30995	0.999999	2403	0	0.15094
LmxM.29.2720.1	4	0.89962	0.90594	0.999999	7118	1	0.59341	0.025674	0.02573	0.999999	189	0	0.59341
LmxM.30.0770.1-LmxM.30.0850.1-LmxM.30.0851.1	2	0.89977	0.9003	0.999999	7119	0	0.44285	0.48497	0.485	0.999999	3717	0	0.44285
LmxM.19.0410.1	1	0.90004	0.90052	0.999999	7120	0	0.89251	0.099957	0.099538	0.999999	767	0	0.89251
LmxM.30.3080.1	3	0.90025	0.89965	0.999999	7121	0	0.11552	0.28163	0.28144	0.999999	2172	0	0.11552
LmxM.26.0280.1	4	0.90071	0.90671	0.999999	7122	1	0.63761	0.27438	0.27375	0.999999	2111	0	0.63761
LmxM.32.2070.1	6	0.90083	0.95059	0.999999	7123	1	0.73062	0.14867	0.14807	0.999999	1125	0	0.73062
LmxM.30.0900.1	2	0.90155	0.90196	0.999999	7124	0	0.61762	0.1922	0.19251	0.999999	1472	0	0.61762
LmxM.23.1570.1	6	0.90158	0.95075	0.999999	7125	1	0.27653	0.27444	0.27368	0.999999	2112	0	0.27653
LmxM.03.0810.1	6	0.90183	0.9508	0.999999	7126	1	0.63214	0.11375	0.11353	0.999999	867	0	0.63214
LmxM.11.0200.1	2	0.90199	0.90235	0.999999	7127	0	0.49019	0.38846	0.38866	0.999999	2986	0	0.49019
LmxM.32.0530.1	6	0.90204	0.95085	0.999999	7128	1	0.58239	0.29743	0.29648	0.999999	2295	0	0.58239
LmxM.33.3310.1	6	0.90204	0.95085	0.999999	7129	1	0.46135	0.41467	0.41357	0.999999	3192	0	0.46135
LmxM.31.1450.1	4	0.90216	0.90774	0.999999	7130	1	0.36983	0.43737	0.437	0.999999	3363	0	0.36983
Non-target-42	5	0.90264	0.92927	0.999999	7131	1	0.5411	0.10703	0.10688	0.999999	814	0	0.5411
LmxM.25.2210.1	6	0.90266	0.95096	0.999999	7132	1	0.37272	0.5668	0.56605	0.999999	4289	0	0.37272
LmxM.18.1670.1	5	0.90276	0.92932	0.999999	7133	1	0.13361	0.64291	0.64302	0.999999	4881	0	0.13361
LmxM.32.1460partial.1	3	0.90279	0.90232	0.999999	7134	0	0.17045	0.7964	0.79615	0.999999	6022	0	0.17045
LmxM.13.0200.1	3	0.90305	0.90256	0.999999	7135	0	0.11548	0.54569	0.54526	0.999999	4150	0	0.11548
LmxM.03.0380.1-LmxM.03.0400.1	2	0.90321	0.90356	0.999999	7136	0	0.71221	0.19894	0.19915	0.999999	1522	0	0.71221
LmxM.24.1010.1	6	0.90344	0.95112	0.999999	7137	1	0.13558	0.79164	0.791	0.999999	5980	0	0.13558
LmxM.07.0110.1	5	0.90357	0.92963	0.999999	7138	1	0.17433	0.832	0.8326	0.999999	6289	0	0.17433
LmxM.33.1420.1	4	0.90391	0.90898	0.999999	7139	1	0.48356	0.44282	0.44252	0.999999	3407	0	0.48356
LmxM.08.0980.1	6	0.90405	0.95124	0.999999	7140	1	0.28204	0.4242	0.42292	0.999999	3269	0	0.28204
Non-target-137	5	0.90413	0.92984	0.999999	7141	1	0.361	0.31492	0.31487	0.999999	2434	0	0.361
LmxM.11.1020.1	6	0.90459	0.95136	0.999999	7142	1	0.29536	0.86857	0.86825	0.999999	6604	0	0.29536
LmxM.27.0160.1	2	0.90481	0.90519	0.999999	7143	0	0.3445	0.49535	0.49547	0.999999	3786	0	0.3445
LmxM.34.0430.1	6	0.90564	0.95161	0.999999	7144	1	0.58965	0.47556	0.47435	0.999999	3649	0	0.58965
LmxM.11.0550.1	3	0.90576	0.90527	0.999999	7145	0	0.34603	0.627	0.62681	0.999999	4740	0	0.34603
LmxM.24.1435.1	6	0.90593	0.95167	0.999999	7146	1	0.50424	0.37503	0.37393	0.999999	2893	0	0.50424
LmxM.31.2220.1	12	0.9061	0.9813	0.999999	7147	4	0.26075	0.10823	0.10797	0.999999	824	0	0.26075
LmxM.20.0880.1	2	0.90621	0.90653	0.999999	7148	0	0.4815	0.31536	0.31543	0.999999	2437	0	0.4815
LmxM.34.1860.1	6	0.90661	0.95183	0.999999	7149	1	0.4724	0.34073	0.33997	0.999999	2642	0	0.4724
LmxM.36.0140.1	6	0.90672	0.95185	0.999999	7150	1	0.40956	0.77198	0.77128	0.999999	5840	0	0.40956
LmxM.36.0040.1	1	0.90803	0.90849	0.999999	7151	0	0.96984	0.091966	0.091594	0.999999	704	0	0.96984
LmxM.18.0360.1	6	0.90806	0.95214	0.999999	7152	1	0.55275	0.35891	0.35807	0.999999	2785	0	0.55275
LmxM.16.0020.1	5	0.9083	0.93165	0.999999	7153	1	0.080067	0.567	0.56708	0.999999	4292	0	0.080067
LmxM.06.0050.1	6	0.90858	0.95225	0.999999	7154	1	0.46569	0.10088	0.10068	0.999999	770	0	0.46569
LmxM.10.1260.1	6	0.90951	0.95249	0.999999	7155	1	0.32873	0.75394	0.75316	0.999999	5715	0	0.32873
LmxM.31.2640.1	4	0.90983	0.91343	0.999999	7156	1	1.0743	0.040022	0.040149	0.999999	301	0	1.0743
LmxM.05.0740.1	6	0.90987	0.95257	0.999999	7157	1	0.48067	0.24987	0.24915	0.999999	1911	0	0.48067
LmxM.30.0851.1	3	0.91003	0.90947	0.999999	7158	0	0.88072	0.19571	0.19557	0.999999	1496	0	0.88072
LmxM.28.2960.1	4	0.91011	0.91363	0.999999	7159	1	0.41156	0.067569	0.067536	0.999999	505	0	0.41156
LmxM.36.6560.1	6	0.91038	0.95267	0.999999	7160	1	0.73032	0.077078	0.076833	0.999999	589	0	0.73032
LmxM.25.0910.1	3	0.9104	0.90988	0.999999	7161	0	0.2352	0.42851	0.42846	0.999999	3300	0	0.2352
LmxM.31.0710.1	2	0.91063	0.91094	0.999999	7162	0	0.7404	0.14826	0.1485	0.999999	1121	0	0.7404
LmxM.05.0020.1	2	0.91121	0.91158	0.999999	7163	0	0.87763	0.097712	0.097814	0.999999	751	0	0.87763
Non-target-62	5	0.91144	0.93301	0.999999	7164	1	0.18479	0.15208	0.15167	0.999999	1155	0	0.18479
LmxM.06.1130.1	5	0.91168	0.93309	0.999999	7165	1	0.13129	0.065017	0.065028	0.999999	490	0	0.13129
LmxM.28.2565.1	2	0.91213	0.91255	0.999999	7166	0	0.56281	0.23254	0.23286	0.999999	1784	0	0.56281
LmxM.08_29.1560.1	6	0.91239	0.95311	0.999999	7167	1	0.46467	0.72716	0.72641	0.999999	5524	0	0.46467
LmxM.34.2730.1	4	0.91249	0.91545	0.999999	7168	1	0.67391	0.042185	0.042334	0.999999	318	0	0.67391
LmxM.36.5440partial.1	6	0.91265	0.95316	0.999999	7169	1	0.28086	0.64008	0.63952	0.999999	4853	0	0.28086
LmxM.11.0520.1	6	0.91324	0.9533	0.999999	7170	1	0.36387	0.52176	0.52087	0.999999	3974	0	0.36387
LmxM.30.1070.1	5	0.91338	0.93383	0.999999	7171	1	0.62569	0.48484	0.48503	0.999999	3714	0	0.62569
LmxM.04.1160.1	6	0.91369	0.95342	0.999999	7172	1	0.77525	0.14307	0.14255	0.999999	1087	0	0.77525
LmxM.21.1020.1	4	0.91421	0.91679	0.999999	7173	1	0.61298	0.37565	0.37518	0.999999	2898	0	0.61298
LmxM.36.0750.1	6	0.91447	0.95361	0.999999	7174	1	0.23669	0.79397	0.79329	0.999999	5997	0	0.23669
LmxM.34.5220.1	4	0.91474	0.91721	0.999999	7175	1	0.47402	0.23349	0.23291	0.999999	1789	0	0.47402
LmxM.33.1560.1-LmxM.33.1920a.1-LmxM.33.1920b.1-LmxM.33.1920c.1-LmxM.33.1920d.1-LmxM.33.1920e.1	2	0.91529	0.91571	0.999999	7176	0	0.85796	0.11851	0.11864	0.999999	903	0	0.85796
LmxM.31.1220.1	6	0.91571	0.95392	0.999999	7177	1	0.13808	0.681	0.68034	0.999999	5172	0	0.13808
LmxM.11.0260.1	6	0.91579	0.95394	0.999999	7178	1	0.45428	0.44804	0.44673	0.999999	3459	0	0.45428
LmxM.34.0500.1-LmxM.34.0500a.1	6	0.91589	0.95397	0.999999	7179	1	0.21961	0.85951	0.85907	0.999999	6522	0	0.21961
LmxM.13.0510.1	2	0.91599	0.91648	0.999999	7180	0	0.54032	0.38349	0.38357	0.999999	2949	0	0.54032
LmxM.31.3680.1	5	0.91621	0.93505	0.999999	7181	1	0.61908	0.013811	0.01376	0.999999	94	0	0.61908
LmxM.31.2760.1	6	0.91635	0.95409	0.999999	7182	1	0.31895	0.40733	0.40617	0.999999	3138	0	0.31895
LmxM.17.1400.1	2	0.9164	0.91685	0.999999	7183	0	0.78757	0.16989	0.17002	0.999999	1284	0	0.78757
LmxM.08_29.0540.1	3	0.91665	0.91613	0.999999	7184	0	0.61883	0.13839	0.13823	0.999999	1053	0	0.61883
LmxM.19.0460.1	4	0.91701	0.9191	0.999999	7185	1	0.21495	0.51963	0.51985	0.999999	3963	0	0.21495
LmxM.34.5330.1	4	0.91714	0.9192	0.999999	7186	1	0.34616	0.19833	0.19768	0.999999	1513	0	0.34616
LmxM.36.0070.1	4	0.91732	0.91936	0.999999	7187	1	0.48063	0.3341	0.33346	0.999999	2592	0	0.48063
LmxM.32.2180.1	6	0.91738	0.95436	0.999999	7188	1	0.60881	0.54805	0.54729	0.999999	4163	0	0.60881
LmxM.33.0760.1	6	0.91786	0.95447	0.999999	7189	1	0.28562	0.64806	0.64751	0.999999	4923	0	0.28562
LmxM.03.0930.1	6	0.91795	0.95449	0.999999	7190	1	0.67404	0.10185	0.10165	0.999999	778	0	0.67404
LmxM.07.0620.1	6	0.91811	0.95452	0.999999	7191	1	0.3448	0.19128	0.19048	0.999999	1464	0	0.3448
LmxM.15.0750.1	5	0.91836	0.93608	0.999999	7192	1	0.14556	0.2244	0.22418	0.999999	1724	0	0.14556
LmxM.05.0440.1	6	0.91839	0.95458	0.999999	7193	1	0.59333	0.40437	0.40317	0.999999	3117	0	0.59333
LmxM.34.1580.1	1	0.91871	0.91939	0.999999	7194	0	0.99398	0.081287	0.080955	0.999999	621	0	0.99398
LmxM.30.0460.1-LmxM.30.0460a.1-LmxM.30.0460b.1-LmxM.30.0460c.1-LmxM.30.0460d.1-LmxM.30.0460e.1-LmxM.30.0460f.1-LmxM.30.0460g.1	1	0.91912	0.91975	0.999999	7195	0	0.98642	0.080881	0.080565	0.999999	616	0	0.98642
LmxM.36.2060.1	6	0.91935	0.95481	0.999999	7196	1	0.21675	0.41175	0.41063	0.999999	3165	0	0.21675
LmxM.14.1110.1	6	0.91948	0.95485	0.999999	7197	1	0.17108	0.75616	0.75537	0.999999	5723	0	0.17108
LmxM.29.2590.1	3	0.91949	0.91912	0.999999	7198	0	1.334	0.0046728	0.0046916	0.999999	30	1	1.334
LmxM.34.2840.1	1	0.91965	0.92027	0.999999	7199	0	1.0035	0.080349	0.080063	0.999999	613	0	1.0035
LmxM.06.0060.1	3	0.91972	0.91934	0.999999	7200	0	0.31839	0.44656	0.4462	0.999999	3443	0	0.31839
Non-target-101	5	0.92004	0.93684	0.999999	7201	1	0.49645	0.41912	0.41911	0.999999	3226	0	0.49645
LmxM.16.1005.1	6	0.92028	0.95505	0.999999	7202	1	0.23081	0.55693	0.55616	0.999999	4220	0	0.23081
LmxM.27.1500.1	6	0.92029	0.95505	0.999999	7203	1	0.24521	0.47862	0.47739	0.999999	3671	0	0.24521
LmxM.05.0370.1	6	0.92031	0.95506	0.999999	7204	1	0.45242	0.20143	0.20076	0.999999	1537	0	0.45242
LmxM.31.1290.1	4	0.92057	0.92198	0.999999	7205	1	0.85437	0.14233	0.14193	0.999999	1081	0	0.85437
LmxM.24.0200.1	4	0.92073	0.92211	0.999999	7206	1	1.0204	0.0052153	0.0052194	0.999999	33	1	1.0204
Non-target-4	5	0.92079	0.93718	0.999999	7207	1	0.043767	0.66533	0.66563	0.999999	5046	0	0.043767
LmxM.16.0530.1	3	0.92083	0.92048	0.999999	7208	0	0.16677	0.72398	0.72388	0.999999	5496	0	0.16677
LmxM.33.3800.1	5	0.92089	0.93722	0.999999	7209	1	0.96218	0.017443	0.017355	0.999999	122	0	0.96218
LmxM.31.1520.1	6	0.92117	0.95525	0.999999	7210	1	0.38178	0.27689	0.27612	0.999999	2128	0	0.38178
LmxM.17.0235.1	5	0.92137	0.93746	0.999999	7211	1	0.24309	0.72499	0.7256	0.999999	5505	0	0.24309
LmxM.18.0450.1	6	0.92143	0.95531	0.999999	7212	1	0.56138	0.62536	0.62483	0.999999	4729	0	0.56138
LmxM.32.3070partial.1	1	0.92173	0.92232	0.999999	7213	0	1.1679	0.078268	0.078045	0.999999	598	0	1.1679
LmxM.10.0510.1	5	0.92175	0.93763	0.999999	7214	1	0.33364	0.27066	0.27055	0.999999	2075	0	0.33364
LmxM.20.1210.1	6	0.92217	0.9555	0.999999	7215	1	0.24326	0.59191	0.59123	0.999999	4469	0	0.24326
LmxM.23.0460.1	3	0.92275	0.92241	0.999999	7216	0	0.27518	0.14451	0.14425	0.999999	1098	0	0.27518
LmxM.29.3340.1	1	0.92305	0.92364	0.999999	7217	0	0.99539	0.076949	0.076638	0.999999	588	0	0.99539
Non-target-82	5	0.92381	0.93864	0.999999	7218	1	0.23796	0.60221	0.60261	0.999999	4548	0	0.23796
LmxM.08_29.1620.1	6	0.92383	0.95596	0.999999	7219	1	0.4294	0.38949	0.38833	0.999999	2994	0	0.4294
LmxM.09.1280.1	3	0.92408	0.92374	0.999999	7220	0	0.25037	0.17165	0.17133	0.999999	1292	0	0.25037
Non-target-58	5	0.92433	0.93891	0.999999	7221	1	0.60324	0.073162	0.07312	0.999999	558	0	0.60324
LmxM.07.1080.1	6	0.92449	0.95615	0.999999	7222	1	0.53728	0.32641	0.3256	0.999999	2532	0	0.53728
LmxM.26.1170.1	5	0.92478	0.93912	0.999999	7223	1	0.077522	0.91321	0.91385	0.999999	6983	0	0.077522
LmxM.36.1955.1	4	0.9255	0.92628	0.999999	7224	1	0.62647	0.072182	0.072253	0.999999	545	0	0.62647
LmxM.30.2100.1	6	0.92561	0.95644	0.999999	7225	1	0.25055	0.69939	0.69872	0.999999	5297	0	0.25055
LmxM.30.2000.1	6	0.9257	0.95647	0.999999	7226	1	0.45672	0.03546	0.035539	0.999999	270	0	0.45672
LmxM.08_29.1140.1	5	0.92623	0.93985	0.999999	7227	1	0.25487	0.63598	0.6363	0.999999	4821	0	0.25487
LmxM.24.0470.1	6	0.92628	0.95663	0.999999	7228	1	0.15233	0.24338	0.2425	0.999999	1860	0	0.15233
LmxM.29.3420.1	6	0.92628	0.95663	0.999999	7229	1	0.43179	0.52242	0.52157	0.999999	3980	0	0.43179
LmxM.33.1150.1	6	0.92651	0.95669	0.999999	7230	1	0.46863	0.072656	0.072278	0.999999	550	0	0.46863
LmxM.12.0620.1	6	0.92655	0.9567	0.999999	7231	1	0.2702	0.50793	0.50685	0.999999	3877	0	0.2702
Non-target-7	5	0.92664	0.94004	0.999999	7232	1	0.27614	0.14248	0.14222	0.999999	1082	0	0.27614
LmxM.14.1120.1-LmxM.14.1120a.1	2	0.92677	0.92724	0.999999	7233	0	0.63213	0.26382	0.2638	0.999999	2016	0	0.63213
LmxM.36.2930.1	6	0.92703	0.95682	0.999999	7234	1	0.31653	0.05028	0.050184	0.999999	385	0	0.31653
LmxM.34.1220.1	1	0.92706	0.92751	0.999999	7235	0	0.99265	0.072942	0.072669	0.999999	555	0	0.99265
LmxM.31.2920.1	6	0.92711	0.95685	0.999999	7236	1	0.27139	0.43568	0.43443	0.999999	3351	0	0.27139
LmxM.29.0660.1	5	0.92718	0.94031	0.999999	7237	1	0.68933	0.57364	0.57383	0.999999	4342	0	0.68933
LmxM.25.1970.1	6	0.9273	0.95691	0.999999	7238	1	0.4218	0.38403	0.38292	0.999999	2953	0	0.4218
LmxM.20.0360.1	6	0.92754	0.95698	0.999999	7239	1	0.46886	0.45045	0.44921	0.999999	3477	0	0.46886
LmxM.01.0820.1	6	0.92768	0.95702	0.999999	7240	1	0.65348	0.088267	0.087985	0.999999	677	0	0.65348
LmxM.13.1080.1	6	0.92789	0.95709	0.999999	7241	1	0.40617	0.64248	0.64195	0.999999	4875	0	0.40617
LmxM.27.2470.1	3	0.92835	0.92806	0.999999	7242	0	1.2197	0.055007	0.05477	0.999999	423	0	1.2197
LmxM.09.0080.1	1	0.92838	0.92878	0.999999	7243	0	1.2235	0.071622	0.071366	0.999999	540	0	1.2235
LmxM.22.0880.1	6	0.92853	0.95727	0.999999	7244	1	0.90513	0.29254	0.29158	0.999999	2257	0	0.90513
LmxM.36.4870.1	2	0.92858	0.92901	0.999999	7245	0	0.54888	0.34457	0.34481	0.999999	2672	0	0.54888
LmxM.36.0490.1	6	0.92858	0.95729	0.999999	7246	1	0.64643	0.09066	0.090378	0.999999	694	0	0.64643
LmxM.09.0800.1	6	0.92865	0.95731	0.999999	7247	1	0.26847	0.48456	0.48336	0.999999	3712	0	0.26847
LmxM.17.0730.1-LmxM.17.0740.1	6	0.92884	0.95736	0.999999	7248	1	0.55137	0.15742	0.15686	0.999999	1198	0	0.55137
LmxM.31.1780.1	6	0.92918	0.95744	0.999999	7249	1	0.46687	0.54903	0.54829	0.999999	4169	0	0.46687
LmxM.36.1080.1	4	0.92936	0.92981	0.999999	7250	1	0.45952	0.20039	0.1997	0.999999	1528	0	0.45952
LmxM.31.2410.1	6	0.92938	0.9575	0.999999	7251	1	0.060822	0.60349	0.60293	0.999999	4555	0	0.060822
LmxM.29.2230.1	6	0.9295	0.95752	0.999999	7252	1	0.4933	0.34299	0.34212	0.999999	2662	0	0.4933
LmxM.17.1110.1	6	0.92961	0.95755	0.999999	7253	1	0.75741	0.13824	0.13777	0.999999	1051	0	0.75741
LmxM.24.0380.1	6	0.92964	0.95756	0.999999	7254	1	0.28404	0.602	0.60148	0.999999	4545	0	0.28404
LmxM.36.6250.1	2	0.92964	0.93007	0.999999	7255	0	0.48829	0.44395	0.44423	0.999999	3415	0	0.48829
LmxM.36.4160.1	6	0.92982	0.95762	0.999999	7256	1	0.19524	0.79052	0.78994	0.999999	5967	0	0.19524
LmxM.34.3260.1	4	0.93033	0.93073	0.999999	7257	1	0.29306	0.46372	0.46362	0.999999	3571	0	0.29306
LmxM.20.1470.1	6	0.93035	0.95775	0.999999	7258	1	0.36316	0.38778	0.38666	0.999999	2981	0	0.36316
LmxM.05.0920.1	6	0.93055	0.95782	0.999999	7259	1	0.51871	0.41633	0.41517	0.999999	3206	0	0.51871
LmxM.15.1330.1	2	0.93058	0.93101	0.999999	7260	0	0.53475	0.42029	0.4205	0.999999	3235	0	0.53475
LmxM.29.2790.1	2	0.93085	0.9313	0.999999	7261	0	1.6448	0.0068625	0.0068238	0.999999	46	0	1.6448
LmxM.26.1430.1	6	0.93114	0.95799	0.999999	7262	1	0.54043	0.11746	0.11726	0.999999	894	0	0.54043
LmxM.26.2080.1	3	0.93142	0.931	0.999999	7263	0	0.2387	0.24942	0.2491	0.999999	1907	0	0.2387
LmxM.25.2370.1	1	0.93155	0.93183	0.999999	7264	0	1.1047	0.068452	0.068255	0.999999	516	0	1.1047
LmxM.08_29.1660.1	5	0.93158	0.94255	0.999999	7265	1	0.84995	0.29525	0.29532	0.999999	2279	0	0.84995
LmxM.23.1150.1	6	0.93162	0.95813	0.999999	7266	1	0.21256	0.2633	0.2626	0.999999	2012	0	0.21256
LmxM.28.1180.1	2	0.9318	0.93225	0.999999	7267	0	0.54389	0.32837	0.32846	0.999999	2551	0	0.54389
LmxM.17.1200.1	6	0.93181	0.95817	0.999999	7268	1	0.59459	0.3097	0.30883	0.999999	2399	0	0.59459
Non-target-105	5	0.932	0.94278	0.999999	7269	1	0.41228	0.095384	0.095522	0.999999	734	0	0.41228
LmxM.26.1040.1	6	0.93209	0.95826	0.999999	7270	1	0.41412	0.074655	0.074395	0.999999	569	0	0.41412
LmxM.29.0800.1	6	0.9321	0.95826	0.999999	7271	1	0.97933	0.32958	0.3288	0.999999	2558	0	0.97933
LmxM.23.0500.1	1	0.93216	0.93247	0.999999	7272	0	1.086	0.067843	0.067644	0.999999	510	0	1.086
LmxM.31.1880.1	6	0.93217	0.95828	0.999999	7273	1	0.41986	0.71073	0.71007	0.999999	5379	0	0.41986
LmxM.36.1560.1	5	0.93252	0.94304	0.999999	7274	1	0.074001	0.72465	0.72525	0.999999	5500	0	0.074001
LmxM.31.3970.1	6	0.93296	0.9585	0.999999	7275	1	0.33528	0.1565	0.15598	0.999999	1192	0	0.33528
LmxM.14.1110.1-LmxM.14.1100partial.1	10	0.93316	0.98268	0.999999	7276	3	0.29166	0.67992	0.68034	0.999999	5163	0	0.29166
LmxM.33.0790.1	2	0.93338	0.93381	0.999999	7277	0	0.5106	0.39455	0.39465	0.999999	3031	0	0.5106
LmxM.28.0860.1	5	0.9334	0.94346	0.999999	7278	1	0.15666	0.40612	0.406	0.999999	3130	0	0.15666
LmxM.21.1561.1	4	0.93361	0.93382	0.999999	7279	1	1.0796	0.016387	0.016467	0.999999	113	0	1.0796
LmxM.10.0460.1-LmxM.10.0465.1	1	0.93378	0.9341	0.999999	7280	0	1.28	0.066219	0.066109	0.999999	496	0	1.28
Non-target-171	5	0.93386	0.94369	0.999999	7281	1	0.81704	0.31571	0.3157	0.999999	2440	0	0.81704
LmxM.08_29.1040.1	6	0.93391	0.95877	0.999999	7282	1	0.53096	0.33847	0.33774	0.999999	2626	0	0.53096
LmxM.15.0840.1	3	0.93406	0.93375	0.999999	7283	0	0.70476	0.26626	0.26586	0.999999	2035	0	0.70476
LmxM.32.1280.1	2	0.93439	0.93484	0.999999	7284	0	0.5767	0.30588	0.30595	0.999999	2366	0	0.5767
LmxM.26.0410.1	3	0.9347	0.93438	0.999999	7285	0	0.19293	0.11187	0.11182	0.999999	850	0	0.19293
LmxM.34.4410.1	6	0.93504	0.95911	0.999999	7286	1	0.702	0.55251	0.55175	0.999999	4189	0	0.702
LmxM.36.4100.1	6	0.93544	0.95925	0.999999	7287	1	0.20768	0.5076	0.50653	0.999999	3876	0	0.20768
LmxM.10.1280.1	2	0.9357	0.93606	0.999999	7288	0	0.66423	0.34506	0.34527	0.999999	2676	0	0.66423
LmxM.17.0910.1	6	0.93594	0.9594	0.999999	7289	1	0.39604	0.35184	0.35093	0.999999	2726	0	0.39604
LmxM.08_29.0040.1	6	0.93611	0.95945	0.999999	7290	1	0.30402	0.28129	0.2804	0.999999	2169	0	0.30402
LmxM.07.1030.1	3	0.93666	0.93638	0.999999	7291	0	0.33899	0.31634	0.31627	0.999999	2445	0	0.33899
LmxM.23.0170.1	6	0.93707	0.95975	0.999999	7292	1	0.43834	0.30747	0.30651	0.999999	2378	0	0.43834
LmxM.25.0710.1	6	0.9371	0.95976	0.999999	7293	1	0.39198	0.11719	0.11701	0.999999	891	0	0.39198
LmxM.23.0180.1	4	0.93713	0.93707	0.999999	7294	1	0.47912	0.1929	0.19232	0.999999	1478	0	0.47912
LmxM.02.0510.1	1	0.93723	0.93743	0.999999	7295	0	1.3449	0.06277	0.062561	0.999999	476	0	1.3449
LmxM.21.0030.1	2	0.93727	0.93754	0.999999	7296	0	0.51669	0.38476	0.38492	0.999999	2959	0	0.51669
LmxM.21.1320.1	4	0.93746	0.93739	0.999999	7297	1	0.32213	0.25248	0.25192	0.999999	1938	0	0.32213
LmxM.29.0530.1	6	0.93755	0.95989	0.999999	7298	1	0.40646	0.46335	0.46207	0.999999	3566	0	0.40646
LmxM.33.2380.1	3	0.93767	0.93735	0.999999	7299	0	0.6972	0.25412	0.25387	0.999999	1949	0	0.6972
LmxM.17.0735.1	6	0.93816	0.96008	0.999999	7300	1	0.25977	0.40417	0.40299	0.999999	3115	0	0.25977
LmxM.29.3590.1	2	0.93827	0.93855	0.999999	7301	0	0.67727	0.22872	0.22904	0.999999	1756	0	0.67727
LmxM.26.1520.1	2	0.93851	0.93879	0.999999	7302	0	0.64897	0.26051	0.26053	0.999999	1996	0	0.64897
LmxM.32.1600.1	6	0.93878	0.96028	0.999999	7303	1	0.19323	0.74664	0.74601	0.999999	5657	0	0.19323
LmxM.34.1160.1	6	0.9389	0.96032	0.999999	7304	1	1.0077	0.030131	0.030256	0.999999	228	0	1.0077
LmxM.29.2940.1	5	0.93892	0.94643	0.999999	7305	1	0.57202	0.27675	0.27661	0.999999	2126	0	0.57202
LmxM.25.0030.1	6	0.93949	0.96052	0.999999	7306	1	0.34192	0.76951	0.76887	0.999999	5819	0	0.34192
LmxM.14.0630.1	4	0.93949	0.93943	0.999999	7307	0	0.27479	0.62202	0.62205	0.999999	4702	0	0.27479
LmxM.36.6390.1	5	0.9395	0.94678	0.999999	7308	1	0.2326	0.7965	0.79707	0.999999	6024	0	0.2326
LmxM.28.1790.1	6	0.93958	0.96056	0.999999	7309	1	0.72521	0.09585	0.095696	0.999999	738	0	0.72521
LmxM.10.0120.1	6	0.93987	0.96068	0.999999	7310	1	0.22336	0.66007	0.65932	0.999999	5011	0	0.22336
LmxM.34.1030.1	6	0.93989	0.96068	0.999999	7311	1	0.34668	0.30376	0.30283	0.999999	2349	0	0.34668
LmxM.30.1210.1	6	0.93998	0.96071	0.999999	7312	1	0.22588	0.78511	0.78456	0.999999	5932	0	0.22588
LmxM.08_29.1780.1	4	0.93999	0.93991	0.999999	7313	0	0.39478	0.61607	0.61595	0.999999	4644	0	0.39478
Non-target-140	5	0.94007	0.94716	0.999999	7314	1	0.96175	0.25576	0.25568	0.999999	1960	0	0.96175
LmxM.22.0260.1	4	0.94018	0.94009	0.999999	7315	0	0.4496	0.18527	0.1846	0.999999	1409	0	0.4496
LmxM.34.4870.1	6	0.94018	0.96077	0.999999	7316	1	0.47206	0.075083	0.074839	0.999999	572	0	0.47206
LmxM.14.0050.1	6	0.94032	0.96082	0.999999	7317	1	0.085247	0.66297	0.6623	0.999999	5033	0	0.085247
LmxM.28.1630.1	6	0.94048	0.96087	0.999999	7318	1	0.31548	0.5884	0.58771	0.999999	4437	0	0.31548
LmxM.30.1280.1	6	0.94078	0.96098	0.999999	7319	1	0.36167	0.43161	0.43041	0.999999	3321	0	0.36167
LmxM.31.3220.1	5	0.94116	0.94782	0.999999	7320	1	0.56048	0.27821	0.27812	0.999999	2139	0	0.56048
LmxM.13.0460.1	6	0.94132	0.96115	0.999999	7321	1	0.66845	0.21831	0.21753	0.999999	1676	0	0.66845
LmxM.08_29.1250.1	6	0.94141	0.96117	0.999999	7322	1	0.48208	0.12375	0.1235	0.999999	943	0	0.48208
LmxM.26.2550.1	2	0.94176	0.94203	0.999999	7323	0	1.7207	0.0050922	0.0050721	0.999999	32	0	1.7207
LmxM.22.0410.1	6	0.94193	0.96134	0.999999	7324	1	0.17095	0.25626	0.2554	0.999999	1965	0	0.17095
LmxM.20.1280.1	2	0.94195	0.9422	0.999999	7325	0	1.2919	0.023427	0.023468	0.999999	167	0	1.2919
LmxM.21.0350.1	1	0.942	0.94228	0.999999	7326	0	1.1744	0.058001	0.057941	0.999999	442	0	1.1744
LmxM.31.0040.1	2	0.94201	0.94225	0.999999	7327	0	0.62296	0.28735	0.28731	0.999999	2216	0	0.62296
LmxM.25.0490.1	1	0.94223	0.9425	0.999999	7328	0	1.0915	0.057772	0.057719	0.999999	440	0	1.0915
LmxM.27.0800.1	6	0.9423	0.96145	0.999999	7329	1	0.73634	0.067642	0.067315	0.999999	506	0	0.73634
LmxM.17.1060.1	6	0.94236	0.96147	0.999999	7330	1	0.17294	0.60678	0.60621	0.999999	4573	0	0.17294
LmxM.14.0110.1	3	0.94257	0.9422	0.999999	7331	0	0.48963	0.39273	0.39275	0.999999	3018	0	0.48963
LmxM.31.2210.1	4	0.9431	0.94303	0.999999	7332	0	0.46303	0.244	0.24343	0.999999	1867	0	0.46303
LmxM.08_29.2120.1	6	0.94311	0.96172	0.999999	7333	1	0.78678	0.27153	0.2707	0.999999	2085	0	0.78678
LmxM.08_29.1480.1	2	0.94361	0.94382	0.999999	7334	0	0.61297	0.41653	0.41676	0.999999	3207	0	0.61297
LmxM.12.0980.1	3	0.94376	0.94341	0.999999	7335	0	0.38756	0.66795	0.6678	0.999999	5061	0	0.38756
LmxM.25.1550.1	1	0.94389	0.94409	0.999999	7336	0	1.1719	0.056111	0.056073	0.999999	432	0	1.1719
LmxM.36.6690.1	3	0.9439	0.94355	0.999999	7337	0	0.74619	0.28462	0.2845	0.999999	2193	0	0.74619
LmxM.23.1670.1	6	0.94458	0.96219	0.999999	7338	1	0.46311	0.29868	0.29779	0.999999	2304	0	0.46311
LmxM.03.0610.1	2	0.94466	0.94497	0.999999	7339	0	0.60603	0.37822	0.37829	0.999999	2918	0	0.60603
LmxM.28.2250.1	4	0.9448	0.94476	0.999999	7340	0	0.50686	0.31871	0.31822	0.999999	2465	0	0.50686
LmxM.30.0050.1	4	0.94531	0.94526	0.999999	7341	0	0.33665	0.65138	0.65123	0.999999	4949	0	0.33665
LmxM.29.1590.1	1	0.9455	0.94573	0.999999	7342	0	1.2784	0.0545	0.05446	0.999999	418	0	1.2784
LmxM.25.0900.1	6	0.94563	0.96258	0.999999	7343	1	1.6462	0.029685	0.029835	0.999999	224	0	1.6462
LmxM.15.1190.1	6	0.9458	0.96262	0.999999	7344	1	0.2372	0.0034196	0.0033791	0.999999	21	1	0.2372
LmxM.30.0453.1	3	0.94611	0.94589	0.999999	7345	0	0.56082	0.30738	0.30727	0.999999	2376	0	0.56082
LmxM.04.0870.1	6	0.94655	0.9629	0.999999	7346	1	0.20699	0.2594	0.25864	0.999999	1985	0	0.20699
LmxM.15.1230.1-LmxM.15.1240.1	6	0.94684	0.963	0.999999	7347	1	0.30605	0.35528	0.35439	0.999999	2751	0	0.30605
LmxM.08.0060.1	4	0.94693	0.94685	0.999999	7348	0	0.068482	0.20902	0.20835	0.999999	1597	0	0.068482
LmxM.24.1480.1	6	0.94709	0.9631	0.999999	7349	1	0.27284	0.40348	0.40232	0.999999	3110	0	0.27284
LmxM.33.4230.1	6	0.94714	0.96312	0.999999	7350	1	0.38201	0.84394	0.84342	0.999999	6402	0	0.38201
LmxM.30.2170.1	6	0.94718	0.96313	0.999999	7351	1	0.44592	0.0096258	0.0095361	0.999999	61	1	0.44592
LmxM.07.0150.1	6	0.94756	0.96328	0.999999	7352	1	0.78567	0.13636	0.13592	0.999999	1038	0	0.78567
LmxM.18.1310.1	6	0.94761	0.96329	0.999999	7353	1	0.53238	0.65035	0.64972	0.999999	4941	0	0.53238
LmxM.29.2770.1	2	0.94768	0.94796	0.999999	7354	0	0.60329	0.25734	0.25753	0.999999	1973	0	0.60329
LmxM.07.0900.1	3	0.94784	0.94775	0.999999	7355	0	0.27457	0.51018	0.50997	0.999999	3889	0	0.27457
LmxM.33.3810.1	1	0.94811	0.94838	0.999999	7356	0	1.2802	0.051887	0.051955	0.999999	398	0	1.2802
LmxM.26.0290.1	2	0.94816	0.94842	0.999999	7357	0	0.84186	0.15242	0.15261	0.999999	1160	0	0.84186
LmxM.34.2450.1	6	0.94832	0.96353	0.999999	7358	1	0.02786	0.22547	0.22473	0.999999	1729	0	0.02786
LmxM.33.0980.1	2	0.94835	0.94861	0.999999	7359	0	1.0639	0.051597	0.051336	0.999999	394	0	1.0639
LmxM.25.0490.1-LmxM.25.0500.1	4	0.94835	0.94832	0.999999	7360	0	0.37896	0.61555	0.61544	0.999999	4638	0	0.37896
LmxM.30.1640.1	2	0.94856	0.94882	0.999999	7361	0	0.63046	0.30831	0.3084	0.999999	2386	0	0.63046
Non-target-79	5	0.94859	0.95243	0.999999	7362	1	0.78801	0.094916	0.095048	0.999999	729	0	0.78801
LmxM.02.0570.1	6	0.94891	0.96378	0.999999	7363	1	0.75939	0.31316	0.31226	0.999999	2422	0	0.75939
LmxM.08_29.0550.1	6	0.94923	0.9639	0.999999	7364	1	0.20609	0.37132	0.37028	0.999999	2869	0	0.20609
LmxM.01.0170.1	6	0.94931	0.96393	0.999999	7365	1	0.29599	0.01865	0.018498	0.999999	133	0	0.29599
LmxM.19.0570.1	2	0.94939	0.94963	0.999999	7366	0	1.4935	0.011912	0.011904	0.999999	81	0	1.4935
LmxM.32.1750.1	2	0.94972	0.94995	0.999999	7367	0	0.92802	0.08101	0.080706	0.999999	619	0	0.92802
LmxM.26.2000.1	6	0.94974	0.96409	0.999999	7368	1	0.37295	0.43199	0.43075	0.999999	3324	0	0.37295
LmxM.31.1150.1	5	0.94988	0.95327	0.999999	7369	1	0.21285	0.38612	0.38608	0.999999	2966	0	0.21285
LmxM.12.0860.1-LmxM.12.0890.1-LmxM.12.0891.1-LmxM.12.0910.1-LmxM.12.0980.1-LmxM.12.0990.1-LmxM.12.1090.1	2	0.94995	0.9502	0.999999	7370	0	0.83433	0.15844	0.15862	0.999999	1205	0	0.83433
Non-target-100	5	0.95022	0.9535	0.999999	7371	1	0.59465	0.16171	0.16131	0.999999	1228	0	0.59465
LmxM.02.0070.1	4	0.95024	0.95017	0.999999	7372	0	0.75304	0.17583	0.17532	0.999999	1327	0	0.75304
LmxM.31.1740.1	6	0.9506	0.96445	0.999999	7373	1	1.3418	0.084031	0.083782	0.999999	641	0	1.3418
LmxM.36.6170.1	6	0.95069	0.96449	0.999999	7374	1	0.44005	0.72914	0.72835	0.999999	5538	0	0.44005
LmxM.21.0060.1	5	0.95077	0.95389	0.999999	7375	1	0.31834	0.40691	0.40681	0.999999	3134	0	0.31834
LmxM.21.0873.1	6	0.95078	0.96452	0.999999	7376	1	0.1899	0.39921	0.39801	0.999999	3068	0	0.1899
LmxM.13.0700.1	6	0.9509	0.96457	0.999999	7377	1	0.28684	0.24121	0.24031	0.999999	1846	0	0.28684
LmxM.19.0870.1	4	0.95143	0.95141	0.999999	7378	0	0.63118	0.2687	0.26809	0.999999	2060	0	0.63118
LmxM.28.2140.1	6	0.95144	0.96478	0.999999	7379	1	0.88948	0.30511	0.30421	0.999999	2362	0	0.88948
LmxM.16.0690.1	6	0.95145	0.96478	0.999999	7380	1	0.35705	0.4473	0.44594	0.999999	3451	0	0.35705
LmxM.20.0300.1	5	0.9515	0.95443	0.999999	7381	1	0.2362	0.44033	0.44019	0.999999	3389	0	0.2362
LmxM.32.2020.1	6	0.95151	0.9648	0.999999	7382	1	0.31678	0.5729	0.57222	0.999999	4337	0	0.31678
LmxM.28.0822.1	4	0.95157	0.95154	0.999999	7383	0	0.20589	0.11562	0.11523	0.999999	880	0	0.20589
Non-target-39	5	0.95182	0.95468	0.999999	7384	1	0.73499	0.21786	0.21749	0.999999	1670	0	0.73499
LmxM.24.1380.1	6	0.95188	0.96495	0.999999	7385	1	0.27865	0.28013	0.2793	0.999999	2159	0	0.27865
LmxM.30.0680.1	6	0.95196	0.96499	0.999999	7386	1	0.39016	0.70801	0.70731	0.999999	5356	0	0.39016
LmxM.15.1240.1	3	0.95199	0.95192	0.999999	7387	0	0.36788	0.30308	0.30292	0.999999	2345	0	0.36788
LmxM.08.0020.1	2	0.95217	0.95241	0.999999	7388	0	0.73601	0.2709	0.27092	0.999999	2077	0	0.73601
LmxM.08_29.2430.1	6	0.95246	0.9652	0.999999	7389	1	0.3497	0.61407	0.61345	0.999999	4626	0	0.3497
LmxM.33.0780.1	1	0.95255	0.95281	0.999999	7390	0	1.4345	0.047448	0.047463	0.999999	366	0	1.4345
LmxM.30.2600.1	6	0.9526	0.96525	0.999999	7391	1	0.33429	0.71684	0.71614	0.999999	5437	0	0.33429
LmxM.21.1600.1	4	0.95266	0.95265	0.999999	7392	0	0.08633	0.80764	0.80811	0.999999	6108	0	0.08633
LmxM.31.3760.1	6	0.95278	0.96534	0.999999	7393	1	0.64932	0.43757	0.4363	0.999999	3366	0	0.64932
LmxM.22.0160.1	2	0.9532	0.95346	0.999999	7394	0	0.67546	0.22376	0.22407	0.999999	1716	0	0.67546
LmxM.18.0970.1	6	0.95345	0.96562	0.999999	7395	1	0.56149	0.55596	0.55524	0.999999	4215	0	0.56149
LmxM.21.1605.1	1	0.95349	0.95368	0.999999	7396	0	1.4449	0.04651	0.046562	0.999999	358	0	1.4449
LmxM.11.0250.1	6	0.95358	0.96568	0.999999	7397	1	0.10741	0.83224	0.83174	0.999999	6291	0	0.10741
LmxM.33.2040.1	1	0.95409	0.9543	0.999999	7398	0	1.3787	0.045913	0.045957	0.999999	351	0	1.3787
LmxM.15.0720.1	6	0.95409	0.96589	0.999999	7399	1	0.34116	0.35195	0.35104	0.999999	2727	0	0.34116
LmxM.33.1580.1	4	0.95414	0.95414	0.999999	7400	0	0.24183	0.013477	0.013659	0.999999	91	0	0.24183
LmxM.14.0730.1	6	0.95414	0.96591	0.999999	7401	1	0.39992	0.61503	0.61448	0.999999	4636	0	0.39992
LmxM.20.0240.1	2	0.95416	0.95445	0.999999	7402	0	0.57497	0.3508	0.35084	0.999999	2713	0	0.57497
LmxM.32.0610.1	3	0.95428	0.9542	0.999999	7403	0	0.28231	0.46457	0.46419	0.999999	3576	0	0.28231
LmxM.20.0500.1	6	0.95444	0.96604	0.999999	7404	1	0.68404	0.1228	0.1226	0.999999	933	0	0.68404
LmxM.16.0360.1	6	0.95463	0.96612	0.999999	7405	1	0.28927	0.53438	0.53379	0.999999	4063	0	0.28927
LmxM.03.0700.1	6	0.95486	0.96621	0.999999	7406	1	0.55728	0.50175	0.50072	0.999999	3824	0	0.55728
LmxM.16.1080.1	6	0.95495	0.96625	0.999999	7407	1	0.52657	0.056242	0.056215	0.999999	433	0	0.52657
LmxM.34.4000.1	6	0.95497	0.96626	0.999999	7408	1	0.18004	0.31804	0.31724	0.999999	2461	0	0.18004
LmxM.30.2520.1	6	0.95513	0.96633	0.999999	7409	1	0.43834	0.40723	0.40606	0.999999	3137	0	0.43834
LmxM.34.3620.1	1	0.95516	0.95533	0.999999	7410	0	1.4089	0.044835	0.044908	0.999999	340	0	1.4089
LmxM.14.0391.1	1	0.95529	0.95546	0.999999	7411	0	1.533	0.044709	0.044756	0.999999	338	0	1.533
LmxM.28.0380.1	2	0.95544	0.9557	0.999999	7412	0	0.57022	0.30767	0.30776	0.999999	2381	0	0.57022
LmxM.36.0660.1	1	0.95593	0.95609	0.999999	7413	0	1.4011	0.044074	0.044091	0.999999	334	0	1.4011
LmxM.06.0080.1-LmxM.06.0090.1	5	0.95612	0.95777	0.999999	7414	1	1.8228	1.9689e-06	9.357e-06	0.012376	5	2	1.8228
LmxM.27.2490.1	6	0.95614	0.96674	0.999999	7415	1	0.73026	0.3252	0.32436	0.999999	2520	0	0.73026
LmxM.13.1050.1	1	0.95633	0.95652	0.999999	7416	0	1.5831	0.043669	0.043704	0.999999	331	0	1.5831
LmxM.21.1050.1	1	0.95646	0.95665	0.999999	7417	0	1.3413	0.043542	0.043588	0.999999	329	0	1.3413
LmxM.36.1940.1	6	0.95649	0.96688	0.999999	7418	1	0.38062	0.36436	0.36334	0.999999	2822	0	0.38062
LmxM.07.0180.1	6	0.95677	0.96703	0.999999	7419	1	0.37928	0.22363	0.22288	0.999999	1713	0	0.37928
LmxM.02.0720.1	1	0.95681	0.95702	0.999999	7420	0	1.3358	0.043187	0.04324	0.999999	325	0	1.3358
LmxM.33.3530.1	6	0.95712	0.96718	0.999999	7421	1	0.15099	0.73415	0.73351	0.999999	5576	0	0.15099
LmxM.28.0240.1	6	0.95726	0.96724	0.999999	7422	1	0.59797	0.14481	0.14429	0.999999	1101	0	0.59797
LmxM.26.1610.1	6	0.95726	0.96724	0.999999	7423	1	0.16404	0.68974	0.68914	0.999999	5228	0	0.16404
LmxM.36.1270.1	1	0.9573	0.95749	0.999999	7424	0	1.3131	0.042705	0.042752	0.999999	323	0	1.3131
LmxM.08_29.2480.1	6	0.95733	0.96728	0.999999	7425	1	0.15359	0.3567	0.35587	0.999999	2768	0	0.15359
LmxM.30.0780.1	2	0.95759	0.95783	0.999999	7426	0	0.71167	0.2536	0.25382	0.999999	1946	0	0.71167
LmxM.29.1720.1	2	0.95766	0.95789	0.999999	7427	0	0.67345	0.25627	0.25648	0.999999	1966	0	0.67345
LmxM.36.2810.1	6	0.95807	0.96759	0.999999	7428	1	0.2446	0.81391	0.8134	0.999999	6149	0	0.2446
LmxM.24.0750.1	5	0.95829	0.95945	0.999999	7429	1	0.24939	0.14405	0.14373	0.999999	1095	0	0.24939
LmxM.11.0940.1	6	0.95834	0.96769	0.999999	7430	1	0.59287	0.2435	0.24262	0.999999	1863	0	0.59287
LmxM.07.0330.1	6	0.95834	0.96769	0.999999	7431	1	0.62826	0.6752	0.67463	0.999999	5131	0	0.62826
LmxM.15.0830.1	6	0.9584	0.96771	0.999999	7432	1	0.45088	0.72494	0.72412	0.999999	5504	0	0.45088
LmxM.05.0900.1	4	0.95849	0.95858	0.999999	7433	0	0.67755	0.15223	0.15165	0.999999	1158	0	0.67755
LmxM.29.2065.1	5	0.95851	0.95963	0.999999	7434	1	0.41439	0.56407	0.56424	0.999999	4275	0	0.41439
LmxM.29.2420.1	4	0.95852	0.95862	0.999999	7435	0	0.81306	0.096684	0.096378	0.999999	745	0	0.81306
LmxM.26.0690.1	6	0.95854	0.96776	0.999999	7436	1	0.26681	0.71259	0.71194	0.999999	5402	0	0.26681
LmxM.36.1270.1-LmxM.33.1720.1	4	0.95886	0.95893	0.999999	7437	0	1.0057	0.34606	0.34527	0.999999	2682	0	1.0057
LmxM.31.2170.1	6	0.95911	0.968	0.999999	7438	1	0.7598	0.33987	0.33911	0.999999	2636	0	0.7598
LmxM.30.1620.1	2	0.95913	0.95942	0.999999	7439	0	0.59811	0.35223	0.35234	0.999999	2730	0	0.59811
LmxM.08_29.2590.1	6	0.95959	0.96822	0.999999	7440	1	0.35954	0.12824	0.12784	0.999999	971	0	0.35954
LmxM.29.0980.1	6	0.95959	0.96822	0.999999	7441	1	0.58823	0.014748	0.01466	0.999999	102	0	0.58823
LmxM.20.1185.1	5	0.95991	0.96075	0.999999	7442	1	0.0053778	0.2739	0.27384	0.999999	2106	0	0.0053778
LmxM.03.0710.1	6	0.95992	0.96838	0.999999	7443	1	0.55422	0.32509	0.32427	0.999999	2518	0	0.55422
LmxM.15.1343.1	6	0.95992	0.96838	0.999999	7444	1	0.81218	0.62616	0.62565	0.999999	4735	0	0.81218
LmxM.22.0920.1	6	0.95994	0.9684	0.999999	7445	1	0.31708	0.012039	0.011919	0.999999	82	1	0.31708
LmxM.30.1280.1-LmxM.30.1290.1	5	0.96003	0.96084	0.999999	7446	1	0.41308	0.46013	0.46025	0.999999	3545	0	0.41308
LmxM.34.4125.1	6	0.96016	0.96849	0.999999	7447	1	0.49194	0.26742	0.26666	0.999999	2047	0	0.49194
LmxM.36.0370.1	3	0.96026	0.96017	0.999999	7448	0	0.5762	0.26688	0.26644	0.999999	2042	0	0.5762
LmxM.25.1270.1	6	0.96032	0.96856	0.999999	7449	1	0.12984	0.5567	0.55595	0.999999	4217	0	0.12984
LmxM.33.0500.1	6	0.96037	0.96858	0.999999	7450	1	0.50228	0.047799	0.047697	0.999999	368	0	0.50228
LmxM.23.0780.1	6	0.96039	0.9686	0.999999	7451	1	0.068707	0.37626	0.37518	0.999999	2903	0	0.068707
LmxM.30.0720.1	6	0.96048	0.96865	0.999999	7452	1	0.39247	0.19153	0.19076	0.999999	1466	0	0.39247
LmxM.30.1750.1	5	0.96054	0.96124	0.999999	7453	1	0.17772	0.48491	0.4851	0.999999	3716	0	0.17772
LmxM.08_29.2310.1	2	0.96076	0.96099	0.999999	7454	0	0.71244	0.24423	0.24435	0.999999	1871	0	0.71244
LmxM.31.2950.1-LmxM.31.2951.1	3	0.96076	0.96061	0.999999	7455	0	0.3119	0.28881	0.28873	0.999999	2228	0	0.3119
LmxM.36.4640.1	5	0.96083	0.96147	0.999999	7456	1	0.25932	0.44088	0.44073	0.999999	3394	0	0.25932
LmxM.07.0610.1	2	0.96085	0.9611	0.999999	7457	0	0.78142	0.21989	0.2202	0.999999	1686	0	0.78142
LmxM.29.2370.1	1	0.96092	0.96112	0.999999	7458	0	1.4745	0.039077	0.039144	0.999999	296	0	1.4745
LmxM.30.2780.1	5	0.96148	0.962	0.999999	7459	1	0.44643	0.37914	0.37907	0.999999	2922	0	0.44643
LmxM.05.0810.1	3	0.9615	0.96134	0.999999	7460	0	0.93302	0.21263	0.21236	0.999999	1625	0	0.93302
LmxM.06.0320.1	6	0.96152	0.96915	0.999999	7461	1	0.19223	0.60489	0.60432	0.999999	4562	0	0.19223
LmxM.26.1050.1	5	0.96152	0.96203	0.999999	7462	1	0.49282	0.27351	0.27345	0.999999	2104	0	0.49282
LmxM.33.2690.1	6	0.96155	0.96917	0.999999	7463	1	0.53707	0.18591	0.1851	0.999999	1417	0	0.53707
LmxM.25.1350.1	6	0.96188	0.96933	0.999999	7464	1	0.36628	0.079495	0.079301	0.999999	606	0	0.36628
LmxM.33.2620.1	6	0.96193	0.96935	0.999999	7465	1	0.83492	0.090941	0.090659	0.999999	697	0	0.83492
LmxM.06.0020.1	3	0.96204	0.9619	0.999999	7466	0	0.43168	0.52779	0.52749	0.999999	4012	0	0.43168
LmxM.19.1350.1	5	0.96205	0.96248	0.999999	7467	1	0.68097	0.3489	0.34874	0.999999	2698	0	0.68097
LmxM.10.0219.1	3	0.96216	0.96201	0.999999	7468	0	0.6335	0.48047	0.48012	0.999999	3684	0	0.6335
LmxM.03.0730.1	6	0.96232	0.96954	0.999999	7469	1	0.44941	0.51037	0.5094	0.999999	3890	0	0.44941
LmxM.18.1630.1	5	0.9624	0.96277	0.999999	7470	1	1.0611	0.18642	0.18605	0.999999	1422	0	1.0611
LmxM.28.2920.1	2	0.96244	0.96274	0.999999	7471	0	0.60717	0.28521	0.28517	0.999999	2202	0	0.60717
LmxM.22.0930.1-LmxM.22.0940.1	6	0.96249	0.96963	0.999999	7472	1	0.37163	0.5211	0.52021	0.999999	3972	0	0.37163
LmxM.14.1380.1	4	0.9625	0.96273	0.999999	7473	0	0.42584	0.12603	0.12549	0.999999	957	0	0.42584
LmxM.32.1150.1	6	0.96261	0.96968	0.999999	7474	1	1.3275	0.09529	0.095113	0.999999	733	0	1.3275
LmxM.10.0760.1	6	0.96268	0.96972	0.999999	7475	1	0.48939	0.24435	0.24347	0.999999	1872	0	0.48939
LmxM.34.2690.1	4	0.96274	0.96292	0.999999	7476	0	0.33652	0.19738	0.19676	0.999999	1507	0	0.33652
LmxM.31.3890.1	2	0.96291	0.96322	0.999999	7477	0	0.89955	0.13807	0.13822	0.999999	1049	0	0.89955
LmxM.04.0570.1	6	0.96317	0.96993	0.999999	7478	1	0.32042	0.75573	0.75492	0.999999	5721	0	0.32042
LmxM.21.0825.1	11	0.96319	0.99197	0.999999	7479	3	0.47362	0.13186	0.13225	0.999999	996	0	0.47362
LmxM.07.0440.1	2	0.96328	0.96357	0.999999	7480	0	0.81844	0.18322	0.18335	0.999999	1395	0	0.81844
LmxM.23.0960.1	6	0.96344	0.97006	0.999999	7481	1	0.12375	0.59832	0.59772	0.999999	4524	0	0.12375
LmxM.08.0135.1	6	0.96348	0.97009	0.999999	7482	1	0.4503	0.55878	0.558	0.999999	4235	0	0.4503
LmxM.36.3480.1	2	0.96351	0.96378	0.999999	7483	0	1.2897	0.031082	0.031002	0.999999	235	0	1.2897
LmxM.09.0820.1	6	0.96364	0.97018	0.999999	7484	1	0.10671	0.44767	0.44631	0.999999	3454	0	0.10671
LmxM.26.1260.1	6	0.96368	0.9702	0.999999	7485	1	0.57186	0.39442	0.39321	0.999999	3029	0	0.57186
LmxM.11.0440.1	3	0.96368	0.96344	0.999999	7486	0	0.46407	0.60759	0.60746	0.999999	4581	0	0.46407
LmxM.31.1820.1	2	0.96385	0.96409	0.999999	7487	0	0.63495	0.32746	0.32755	0.999999	2543	0	0.63495
LmxM.24.1380.1-LmxM.24.1390.1	2	0.96386	0.9641	0.999999	7488	0	0.71261	0.30171	0.30184	0.999999	2329	0	0.71261
LmxM.14.0500.1	6	0.96387	0.9703	0.999999	7489	1	0.44142	0.70433	0.70364	0.999999	5325	0	0.44142
LmxM.32.2930.1	6	0.964	0.97037	0.999999	7490	1	0.70759	0.1243	0.12404	0.999999	947	0	0.70759
LmxM.09.0730.1	6	0.96406	0.97041	0.999999	7491	1	1.1297	0.23636	0.23547	0.999999	1810	0	1.1297
LmxM.16.0130.1-LmxM.16.0131.1	6	0.9643	0.97055	0.999999	7492	1	0.64665	0.21197	0.2112	0.999999	1619	0	0.64665
LmxM.36.0010.1	2	0.96437	0.96463	0.999999	7493	0	0.96059	0.094867	0.094966	0.999999	726	0	0.96059
LmxM.31.1390.1	6	0.96449	0.97065	0.999999	7494	1	0.39404	0.21633	0.21555	0.999999	1657	0	0.39404
LmxM.23.0810.1	6	0.96464	0.97073	0.999999	7495	1	0.46507	0.38199	0.38093	0.999999	2938	0	0.46507
LmxM.29.0805.1	4	0.96472	0.96485	0.999999	7496	0	0.59987	0.41526	0.41509	0.999999	3197	0	0.59987
LmxM.30.1450.1-LmxM.30.1460.1	2	0.96478	0.96505	0.999999	7497	0	0.89117	0.18576	0.18595	0.999999	1415	0	0.89117
LmxM.09.0580.1	3	0.96481	0.96457	0.999999	7498	0	0.62745	0.43056	0.43053	0.999999	3313	0	0.62745
LmxM.34.1320.1	6	0.96499	0.9709	0.999999	7499	1	0.46961	0.64711	0.64659	0.999999	4912	0	0.46961
LmxM.05.1080.1-LmxM.05.1080a.1	6	0.96511	0.97098	0.999999	7500	1	0.17383	0.92247	0.92214	0.999999	7062	0	0.17383
LmxM.31.0985.1	5	0.96516	0.96523	0.999999	7501	1	0.29032	0.33268	0.33255	0.999999	2578	0	0.29032
LmxM.09.0880.1	6	0.96529	0.97107	0.999999	7502	1	0.20558	0.26954	0.26873	0.999999	2068	0	0.20558
LmxM.31.2300.1	6	0.96532	0.97107	0.999999	7503	1	0.12217	0.10574	0.10555	0.999999	805	0	0.12217
LmxM.31.0473.1	5	0.96552	0.96559	0.999999	7504	1	0.22775	0.20633	0.20591	0.999999	1575	0	0.22775
LmxM.26.1665.1	6	0.96553	0.9712	0.999999	7505	1	0.41851	0.27339	0.27258	0.999999	2101	0	0.41851
LmxM.30.0130.1	6	0.96555	0.97121	0.999999	7506	1	0.57736	0.16163	0.16103	0.999999	1227	0	0.57736
LmxM.33.2320.1	1	0.96556	0.96564	0.999999	7507	0	1.4492	0.034435	0.034473	0.999999	264	0	1.4492
LmxM.22.1020.1	5	0.96567	0.96575	0.999999	7508	1	0.28112	0.10076	0.1007	0.999999	769	0	0.28112
LmxM.22.0340.1	3	0.96571	0.96543	0.999999	7509	0	0.57966	0.27753	0.27732	0.999999	2133	0	0.57966
LmxM.26.1550.1	6	0.96578	0.97133	0.999999	7510	1	0.48598	0.13231	0.13188	0.999999	1001	0	0.48598
LmxM.08_29.2790.1	1	0.96605	0.96614	0.999999	7511	0	1.6322	0.033953	0.03398	0.999999	258	0	1.6322
LmxM.34.4810.1	6	0.96619	0.97155	0.999999	7512	1	0.19382	0.20269	0.20203	0.999999	1546	0	0.19382
LmxM.29.2140.1	6	0.96635	0.97163	0.999999	7513	1	0.90673	0.12362	0.12339	0.999999	941	0	0.90673
LmxM.07.0190.1	6	0.96639	0.97165	0.999999	7514	1	0.5073	0.061451	0.061317	0.999999	465	0	0.5073
LmxM.31.0090.1	5	0.96641	0.96643	0.999999	7515	1	0.34766	0.41186	0.41182	0.999999	3167	0	0.34766
LmxM.13.0450.1	2	0.96651	0.96679	0.999999	7516	0	1.1214	0.079891	0.079559	0.999999	609	0	1.1214
LmxM.17.1440.1	6	0.96653	0.97172	0.999999	7517	1	0.30454	0.70538	0.70469	0.999999	5333	0	0.30454
LmxM.36.4140.1	5	0.96684	0.96682	0.999999	7518	1	0.29044	0.64783	0.64808	0.999999	4919	0	0.29044
LmxM.33.3900.1	6	0.96685	0.97188	0.999999	7519	1	0.47883	0.73278	0.73214	0.999999	5565	0	0.47883
LmxM.08.0200.1	6	0.96709	0.97201	0.999999	7520	1	0.30758	0.097808	0.097662	0.999999	752	0	0.30758
LmxM.34.1120.1	4	0.96709	0.96716	0.999999	7521	0	0.15884	0.28847	0.28795	0.999999	2225	0	0.15884
LmxM.28.1160.1	1	0.96734	0.96744	0.999999	7522	0	1.5864	0.032659	0.032748	0.999999	247	0	1.5864
LmxM.32.2670.1	6	0.96747	0.97222	0.999999	7523	1	0.62914	0.16792	0.16723	0.999999	1273	0	0.62914
LmxM.20.0540.1	2	0.96752	0.96779	0.999999	7524	0	0.98982	0.088533	0.088402	0.999999	679	0	0.98982
LmxM.24.1030.1	6	0.96784	0.97243	0.999999	7525	1	0.98788	0.012792	0.012679	0.999999	86	1	0.98788
LmxM.34.3670.1	4	0.96785	0.96788	0.999999	7526	0	0.76929	0.24712	0.24652	0.999999	1894	0	0.76929
LmxM.34.2340.1	6	0.9679	0.97246	0.999999	7527	1	0.51584	0.26684	0.26606	0.999999	2041	0	0.51584
LmxM.33.4220.1	4	0.96791	0.96793	0.999999	7528	0	0.55188	0.41343	0.41317	0.999999	3178	0	0.55188
LmxM.27.0020.1	6	0.96801	0.97252	0.999999	7529	1	0.32153	0.13433	0.13386	0.999999	1016	0	0.32153
Non-target-190	5	0.96803	0.96794	0.999999	7530	1	0.29549	0.33606	0.33597	0.999999	2610	0	0.29549
LmxM.34.0230.1	6	0.96819	0.97262	0.999999	7531	1	0.57089	0.51305	0.5121	0.999999	3914	0	0.57089
LmxM.26.1080.1	6	0.96837	0.97271	0.999999	7532	1	0.5702	0.64077	0.64014	0.999999	4860	0	0.5702
LmxM.08.0770.1-LmxM.30.0451.1-LmxM.30.0450a.1	1	0.96838	0.96841	0.999999	7533	0	1.751	0.031619	0.031696	0.999999	239	0	1.751
LmxM.09.1510.1	6	0.96851	0.97279	0.999999	7534	1	0.75926	0.29323	0.29224	0.999999	2262	0	0.75926
LmxM.22.0740.1	6	0.96853	0.9728	0.999999	7535	1	0.60871	0.35142	0.35054	0.999999	2722	0	0.60871
LmxM.20.1330.1	5	0.96854	0.96847	0.999999	7536	1	0.4118	0.45951	0.45965	0.999999	3540	0	0.4118
LmxM.28.0820.1	6	0.96856	0.97281	0.999999	7537	1	0.21385	0.10296	0.10276	0.999999	790	0	0.21385
LmxM.23.1320.1	5	0.96871	0.96864	0.999999	7538	1	0.12972	0.21148	0.21114	0.999999	1616	0	0.12972
LmxM.27.0400.1	5	0.96903	0.96901	0.999999	7539	0	0.097728	0.25194	0.25189	0.999999	1930	0	0.097728
LmxM.32.0540.1	4	0.96906	0.96911	0.999999	7540	0	0.25131	0.69332	0.69332	0.999999	5258	0	0.25131
LmxM.29.2070.1	2	0.96912	0.96938	0.999999	7541	0	0.677	0.29708	0.29713	0.999999	2292	0	0.677
LmxM.36.0680.1	6	0.96914	0.97312	0.999999	7542	1	0.55275	0.20206	0.2014	0.999999	1543	0	0.55275
LmxM.15.1355.1	6	0.96924	0.97318	0.999999	7543	1	0.21302	0.6344	0.63381	0.999999	4806	0	0.21302
LmxM.26.0380.1	2	0.96938	0.96964	0.999999	7544	0	0.8991	0.12502	0.12518	0.999999	951	0	0.8991
LmxM.36.6790.1	6	0.96938	0.97326	0.999999	7545	1	0.65484	0.085445	0.085176	0.999999	654	0	0.65484
LmxM.18.1625.1	1	0.9697	0.96972	0.999999	7546	0	1.6697	0.0303	0.030287	0.999999	231	0	1.6697
LmxM.19.0380.1	6	0.96977	0.9735	0.999999	7547	1	0.16446	0.81017	0.80956	0.999999	6122	0	0.16446
LmxM.17.0733.1	5	0.96979	0.96978	0.999999	7548	0	0.27393	0.71985	0.72037	0.999999	5466	0	0.27393
LmxM.34.3480.1	6	0.97008	0.97366	0.999999	7549	1	0.74098	0.22264	0.22191	0.999999	1708	0	0.74098
LmxM.31.3360.1	6	0.97009	0.97367	0.999999	7550	1	0.35691	0.20872	0.20802	0.999999	1595	0	0.35691
LmxM.30.0060.1	6	0.97013	0.97369	0.999999	7551	1	0.40107	0.41623	0.41507	0.999999	3204	0	0.40107
LmxM.32.1780.1	6	0.97025	0.97375	0.999999	7552	1	0.24996	0.64762	0.64709	0.999999	4918	0	0.24996
LmxM.22.0440.1	6	0.97039	0.97383	0.999999	7553	1	0.50036	0.28699	0.28598	0.999999	2213	0	0.50036
LmxM.30.2950.1	6	0.97065	0.97397	0.999999	7554	1	0.6502	0.032058	0.032114	0.999999	243	0	0.6502
LmxM.22.0480.1	6	0.9708	0.97407	0.999999	7555	1	0.2843	0.11856	0.11833	0.999999	904	0	0.2843
LmxM.32.1670.1	2	0.97083	0.97104	0.999999	7556	0	0.70485	0.2364	0.23667	0.999999	1811	0	0.70485
LmxM.23.1690.1	6	0.97088	0.97411	0.999999	7557	1	0.72136	0.073941	0.073648	0.999999	565	0	0.72136
LmxM.27.1800.1	6	0.97102	0.97419	0.999999	7558	1	0.66917	0.01625	0.016146	0.999999	112	0	0.66917
LmxM.28.1800.1	6	0.97109	0.97423	0.999999	7559	1	0.12718	0.56688	0.56613	0.999999	4291	0	0.12718
LmxM.14.1080.1	6	0.97132	0.97437	0.999999	7560	1	0.38116	0.77597	0.77527	0.999999	5863	0	0.38116
LmxM.22.1280.1	2	0.97139	0.97161	0.999999	7561	0	0.78775	0.17072	0.17085	0.999999	1288	0	0.78775
LmxM.29.3000.1	1	0.97145	0.97142	0.999999	7562	0	1.6114	0.02855	0.028545	0.999999	214	0	1.6114
LmxM.26.2510.1	6	0.97154	0.9745	0.999999	7563	1	0.27939	0.83269	0.83222	0.999999	6294	0	0.27939
LmxM.33.1240.1	5	0.97157	0.97162	0.999999	7564	0	0.55574	0.2462	0.24598	0.999999	1885	0	0.55574
LmxM.36.6540.1	5	0.97163	0.97168	0.999999	7565	0	0.52641	0.14349	0.1432	0.999999	1090	0	0.52641
LmxM.36.6820.1	5	0.97182	0.97188	0.999999	7566	0	0.66598	0.26947	0.26935	0.999999	2067	0	0.66598
LmxM.23.1560.1	5	0.97185	0.97191	0.999999	7567	0	0.63831	0.23121	0.23097	0.999999	1773	0	0.63831
LmxM.33.0990.1	6	0.97186	0.97469	0.999999	7568	1	0.82962	0.31738	0.31658	0.999999	2455	0	0.82962
LmxM.08_29.1575.1	6	0.97194	0.97474	0.999999	7569	1	0.42275	0.59789	0.59725	0.999999	4518	0	0.42275
LmxM.19.0680.1	6	0.972	0.97477	0.999999	7570	1	0.18214	0.17066	0.16989	0.999999	1287	0	0.18214
LmxM.27.0890.1	6	0.97208	0.97482	0.999999	7571	1	0.72899	0.12729	0.1269	0.999999	964	0	0.72899
LmxM.36.0260.1	6	0.9721	0.97483	0.999999	7572	1	0.62952	0.23001	0.22916	0.999999	1764	0	0.62952
LmxM.14.1250.1	3	0.9724	0.9722	0.999999	7573	0	0.40289	0.41558	0.41571	0.999999	3198	0	0.40289
LmxM.36.6670.1	1	0.97249	0.97245	0.999999	7574	0	1.6172	0.02751	0.027493	0.999999	205	0	1.6172
LmxM.34.0030.1	2	0.97254	0.9728	0.999999	7575	0	1.2409	0.027884	0.027853	0.999999	207	0	1.2409
LmxM.06.0370.1	6	0.97275	0.97521	0.999999	7576	1	0.22165	0.81396	0.81348	0.999999	6150	0	0.22165
LmxM.21.1260.1	6	0.97285	0.97527	0.999999	7577	1	0.37373	0.38838	0.38724	0.999999	2985	0	0.37373
LmxM.16.1180.1	5	0.97286	0.97288	0.999999	7578	0	0.26605	0.47241	0.47255	0.999999	3624	0	0.26605
Non-target-69	5	0.97288	0.97291	0.999999	7579	0	0.5925	0.23234	0.23215	0.999999	1780	0	0.5925
LmxM.20.1180.1	6	0.97296	0.97534	0.999999	7580	1	0.49142	0.01895	0.018783	0.999999	134	0	0.49142
LmxM.19.1365.1	3	0.97303	0.97288	0.999999	7581	0	0.62757	0.15991	0.15953	0.999999	1215	0	0.62757
LmxM.36.0500.1	3	0.9731	0.97296	0.999999	7582	0	0.5115	0.30416	0.30403	0.999999	2353	0	0.5115
LmxM.32.1180.1	4	0.97316	0.97332	0.999999	7583	0	1.0181	0.014983	0.015122	0.999999	104	0	1.0181
LmxM.06.1180.1	5	0.97372	0.97376	0.999999	7584	0	0.24965	0.45022	0.45018	0.999999	3474	0	0.24965
LmxM.36.1320.1	6	0.97382	0.9759	0.999999	7585	1	0.47191	0.17294	0.17213	0.999999	1304	0	0.47191
LmxM.33.0050.1	6	0.97397	0.97601	0.999999	7586	1	0.58243	0.23951	0.23864	0.999999	1835	0	0.58243
LmxM.13.0830.1	6	0.974	0.97602	0.999999	7587	1	0.19597	0.57028	0.56957	0.999999	4314	0	0.19597
LmxM.30.1410.1	6	0.97403	0.97604	0.999999	7588	1	0.55937	0.065342	0.065146	0.999999	492	0	0.55937
LmxM.27.2400.1	6	0.97405	0.97605	0.999999	7589	1	0.31996	0.26248	0.26171	0.999999	2008	0	0.31996
LmxM.22.0710.1	5	0.97414	0.97421	0.999999	7590	0	0.25615	0.61938	0.6198	0.999999	4675	0	0.25615
LmxM.30.2050.1	6	0.97426	0.97618	0.999999	7591	1	0.33621	0.30769	0.30676	0.999999	2382	0	0.33621
LmxM.18.1480.1	2	0.97427	0.97458	0.999999	7592	0	0.67658	0.26699	0.26711	0.999999	2043	0	0.67658
LmxM.08_29.2630.1	6	0.9743	0.9762	0.999999	7593	1	0.13651	0.46966	0.46837	0.999999	3610	0	0.13651
LmxM.33.0300.1	5	0.97436	0.97443	0.999999	7594	0	0.50723	0.20168	0.20128	0.999999	1539	0	0.50723
LmxM.08.0800.1	4	0.97451	0.97469	0.999999	7595	0	0.39047	0.56966	0.56962	0.999999	4309	0	0.39047
LmxM.33.2210.1	4	0.97456	0.97473	0.999999	7596	0	0.27938	0.70772	0.70783	0.999999	5355	0	0.27938
LmxM.19.0600.1	6	0.97461	0.9764	0.999999	7597	1	0.54141	0.36956	0.36852	0.999999	2860	0	0.54141
LmxM.29.1370.1	6	0.97464	0.97641	0.999999	7598	1	0.37607	0.15332	0.15276	0.999999	1167	0	0.37607
LmxM.23.0540.1	2	0.97476	0.97504	0.999999	7599	0	0.98366	0.10284	0.10286	0.999999	789	0	0.98366
LmxM.28.2470.1	5	0.97478	0.97489	0.999999	7600	0	0.91571	0.10738	0.10724	0.999999	817	0	0.91571
LmxM.36.5050.1	4	0.97499	0.97516	0.999999	7601	0	0.20994	0.53244	0.53247	0.999999	4051	0	0.20994
LmxM.33.4050.1	6	0.97501	0.97669	0.999999	7602	1	0.41977	0.24072	0.23985	0.999999	1842	0	0.41977
LmxM.20.0280.1	4	0.97502	0.97518	0.999999	7603	0	0.49172	0.35136	0.35072	0.999999	2721	0	0.49172
LmxM.20.0600.1	6	0.97514	0.97679	0.999999	7604	1	0.81451	0.066924	0.066661	0.999999	501	0	0.81451
LmxM.33.2840.1	6	0.97518	0.97681	0.999999	7605	1	0.32316	0.68665	0.68604	0.999999	5212	0	0.32316
LmxM.15.0300.1	4	0.97528	0.97545	0.999999	7606	0	0.49608	0.56712	0.56704	0.999999	4293	0	0.49608
LmxM.23.1600.1	6	0.97543	0.977	0.999999	7607	1	0.33209	0.42875	0.42761	0.999999	3301	0	0.33209
LmxM.21.1410.1	5	0.97549	0.9756	0.999999	7608	0	0.71457	0.10145	0.10136	0.999999	775	0	0.71457
LmxM.34.2590.1	6	0.97554	0.97708	0.999999	7609	1	0.44835	0.17611	0.17528	0.999999	1330	0	0.44835
LmxM.16.1420.1	6	0.97581	0.97726	0.999999	7610	1	0.24553	0.17547	0.17461	0.999999	1323	0	0.24553
LmxM.14.0460.1	4	0.97587	0.97607	0.999999	7611	0	0.58798	0.094802	0.094515	0.999999	725	0	0.58798
LmxM.33.4200.1	3	0.97597	0.97577	0.999999	7612	0	0.85505	0.032851	0.032713	0.999999	248	0	0.85505
LmxM.08_29.1540.1	1	0.97602	0.97597	0.999999	7613	0	1.9095	0.023984	0.023918	0.999999	174	0	1.9095
LmxM.24.1670.1	6	0.97605	0.97741	0.999999	7614	1	0.41884	0.19294	0.1921	0.999999	1479	0	0.41884
LmxM.27.0940.1	5	0.9761	0.97621	0.999999	7615	0	0.12224	0.67831	0.67854	0.999999	5152	0	0.12224
LmxM.31.3000.1	6	0.97637	0.97763	0.999999	7616	1	0.61565	0.20395	0.20326	0.999999	1554	0	0.61565
LmxM.33.0770.1	6	0.97668	0.97784	0.999999	7617	1	0.1394	0.46281	0.46157	0.999999	3563	0	0.1394
LmxM.08_29.2320.1	6	0.97679	0.97792	0.999999	7618	1	0.17175	0.87152	0.87118	0.999999	6629	0	0.17175
LmxM.31.0940.1	6	0.97683	0.97796	0.999999	7619	1	1.2701	0.021493	0.021457	0.999999	150	0	1.2701
LmxM.24.0060.1	3	0.97721	0.97697	0.999999	7620	0	0.49394	0.49233	0.49203	0.999999	3769	0	0.49394
LmxM.15.0170.1	3	0.97724	0.97699	0.999999	7621	0	0.59751	0.29087	0.29079	0.999999	2243	0	0.59751
LmxM.24.0960.1	6	0.9773	0.97832	0.999999	7622	1	0.66481	0.14854	0.14795	0.999999	1123	0	0.66481
LmxM.22.0020.1	1	0.97733	0.97732	0.999999	7623	0	1.5899	0.022665	0.022651	0.999999	160	0	1.5899
LmxM.20.1020.1	6	0.97737	0.97835	0.999999	7624	1	0.15938	0.74462	0.74396	0.999999	5636	0	0.15938
LmxM.28.2830.1	6	0.97753	0.97848	0.999999	7625	1	0.41502	0.29436	0.29339	0.999999	2273	0	0.41502
LmxM.09.0610.1	6	0.97771	0.97863	0.999999	7626	1	1.1089	0.068073	0.067731	0.999999	512	0	1.1089
LmxM.09.0340.1	6	0.97775	0.97867	0.999999	7627	1	0.58596	0.09501	0.094794	0.999999	730	0	0.58596
LmxM.15.1370.1	5	0.97797	0.97812	0.999999	7628	0	0.29647	0.51229	0.51248	0.999999	3906	0	0.29647
LmxM.25.1100.1	3	0.97797	0.97777	0.999999	7629	0	0.63663	0.30242	0.30228	0.999999	2338	0	0.63663
LmxM.03.0550.1	6	0.97801	0.97891	0.999999	7630	1	0.24104	0.15067	0.1501	0.999999	1142	0	0.24104
LmxM.29.2350.1	6	0.9781	0.97899	0.999999	7631	1	0.64183	0.07494	0.074688	0.999999	570	0	0.64183
LmxM.16.1000.1-LmxM.16.1005.1-LmxM.16.1015.1-LmxM.16.1020.1-LmxM.16.1050.1-LmxM.16.1060.1-LmxM.16.1010partial.1	1	0.9782	0.97818	0.999999	7632	0	1.6269	0.021803	0.021773	0.999999	155	0	1.6269
LmxM.08_29.2330.1	5	0.97835	0.9785	0.999999	7633	0	0.43028	0.71994	0.72047	0.999999	5468	0	0.43028
LmxM.28.2700.1	6	0.97842	0.97925	0.999999	7634	1	0.59393	0.40792	0.40674	0.999999	3143	0	0.59393
LmxM.27.1275.1	5	0.97869	0.97881	0.999999	7635	0	0.5794	0.38389	0.38395	0.999999	2952	0	0.5794
Non-target-57	5	0.97877	0.97888	0.999999	7636	0	0.75422	0.3916	0.39155	0.999999	3009	0	0.75422
LmxM.17.0870.1	6	0.97907	0.97975	0.999999	7637	1	0.12401	0.79401	0.79332	0.999999	5999	0	0.12401
LmxM.16.1270.1	6	0.97925	0.97991	0.999999	7638	1	0.31027	0.5747	0.57405	0.999999	4350	0	0.31027
LmxM.05.0285.1	1	0.97957	0.97954	0.999999	7639	0	1.8624	0.020433	0.020411	0.999999	143	0	1.8624
LmxM.31.3380.1	6	0.97963	0.98021	0.999999	7640	1	0.45789	0.078642	0.078391	0.999999	600	0	0.45789
LmxM.22.0180.1	6	0.97963	0.98021	0.999999	7641	1	0.85382	0.22597	0.2252	0.999999	1734	0	0.85382
LmxM.27.2010.1	4	0.98019	0.98038	0.999999	7642	0	0.37426	0.52389	0.52406	0.999999	3987	0	0.37426
LmxM.30.1445.1-LmxM.30.1440c.1	7	0.98023	0.98435	0.999999	7643	1	0.601	0.5422	0.54218	0.999999	4121	0	0.601
LmxM.36.0840.1	6	0.9804	0.98079	0.999999	7644	1	1.1173	0.041499	0.041507	0.999999	313	0	1.1173
LmxM.34.4450.1	4	0.98088	0.98112	0.999999	7645	0	0.44201	0.44702	0.44689	0.999999	3447	0	0.44201
LmxM.26.2570.1	6	0.98096	0.98127	0.999999	7646	1	0.55498	0.22928	0.22841	0.999999	1758	0	0.55498
LmxM.16.0280.1	6	0.98129	0.9815	0.999999	7647	1	0.29007	0.50709	0.50601	0.999999	3871	0	0.29007
LmxM.10.0890.1	5	0.98131	0.98135	0.999999	7648	0	0.88216	0.13505	0.13482	0.999999	1024	0	0.88216
LmxM.36.2260.1	6	0.98142	0.98162	0.999999	7649	1	0.88827	0.24326	0.2424	0.999999	1859	0	0.88827
LmxM.34.1650.1	6	0.98144	0.98163	0.999999	7650	1	0.52155	0.067786	0.067457	0.999999	509	0	0.52155
LmxM.36.1800.1	6	0.98148	0.98167	0.999999	7651	1	0.54872	0.54482	0.54409	0.999999	4140	0	0.54872
Non-target-193	5	0.98153	0.98158	0.999999	7652	0	0.19965	0.44176	0.44165	0.999999	3398	0	0.19965
LmxM.09.0030.1	5	0.98154	0.98159	0.999999	7653	0	0.25427	0.43729	0.43724	0.999999	3362	0	0.25427
LmxM.36.6130.1	6	0.98155	0.98173	0.999999	7654	1	0.36339	0.062894	0.062682	0.999999	477	0	0.36339
LmxM.21.0855.1	1	0.9816	0.9816	0.999999	7655	0	1.8471	0.018403	0.018278	0.999999	131	0	1.8471
LmxM.13.1160.1	3	0.98162	0.98145	0.999999	7656	0	1.3916	0.067773	0.067657	0.999999	508	0	1.3916
LmxM.31.0165.1	3	0.98165	0.98148	0.999999	7657	0	1.825	0.036939	0.036825	0.999999	280	0	1.825
LmxM.34.3080.1	6	0.98181	0.98196	0.999999	7658	1	0.12831	0.85455	0.85406	0.999999	6485	0	0.12831
LmxM.28.0705.1	1	0.98203	0.98205	0.999999	7659	0	1.874	0.017972	0.017859	0.999999	126	0	1.874
LmxM.36.1460.1	6	0.98223	0.98233	0.999999	7660	1	0.36191	0.23392	0.23307	0.999999	1792	0	0.36191
LmxM.30.1165.1	3	0.98233	0.98217	0.999999	7661	0	0.48346	0.35781	0.35774	0.999999	2775	0	0.48346
LmxM.29.2990.1	5	0.98237	0.9824	0.999999	7662	0	0.54537	0.50024	0.50036	0.999999	3815	0	0.54537
LmxM.13.0550.1	6	0.98248	0.98253	0.999999	7663	1	0.58997	0.028794	0.02891	0.999999	216	0	0.58997
LmxM.34.2410.1	6	0.98253	0.98257	0.999999	7664	1	0.4355	0.63328	0.63269	0.999999	4799	0	0.4355
LmxM.15.0260.1	6	0.98256	0.98259	0.999999	7665	1	0.21541	0.39352	0.39236	0.999999	3023	0	0.21541
LmxM.18.1530.1	6	0.98257	0.98259	0.999999	7666	1	0.072326	0.89055	0.89022	0.999999	6780	0	0.072326
LmxM.10.0360.1	3	0.98261	0.98244	0.999999	7667	0	0.70437	0.35937	0.3593	0.999999	2786	0	0.70437
LmxM.31.1560.1	6	0.98263	0.98266	0.999999	7668	1	0.2748	0.32652	0.32571	0.999999	2533	0	0.2748
LmxM.23.1280.1	6	0.98299	0.98297	0.999999	7669	1	0.75555	0.019848	0.019704	0.999999	140	0	0.75555
LmxM.29.1960.1	6	0.98308	0.98306	0.999999	7670	1	0.87109	0.22215	0.22139	0.999999	1704	0	0.87109
LmxM.13.0890.1	1	0.98314	0.9832	0.999999	7671	0	2.0322	0.016856	0.016752	0.999999	118	0	2.0322
LmxM.36.6410.1	6	0.98328	0.98328	0.999999	7672	1	0.32556	0.29766	0.29669	0.999999	2297	0	0.32556
LmxM.26.2250.1	6	0.98357	0.98358	0.999999	7673	1	0.19011	0.36769	0.36671	0.999999	2844	0	0.19011
Non-target-124	5	0.98359	0.98362	0.999999	7674	0	0.88608	0.16105	0.16061	0.999999	1224	0	0.88608
LmxM.27.0920.1	6	0.98368	0.98371	0.999999	7675	1	0.35263	0.55793	0.55716	0.999999	4232	0	0.35263
LmxM.31.3250.1	6	0.98382	0.98383	0.999999	7676	1	0.30181	0.23234	0.23147	0.999999	1781	0	0.30181
LmxM.24.1430.1	6	0.98382	0.98384	0.999999	7677	1	0.39978	0.42204	0.42075	0.999999	3249	0	0.39978
LmxM.29.2870.1	4	0.98387	0.98404	0.999999	7678	0	0.58909	0.40588	0.40557	0.999999	3127	0	0.58909
LmxM.28.0590.1	6	0.98387	0.98388	0.999999	7679	1	0.30308	0.48201	0.48072	0.999999	3697	0	0.30308
LmxM.33.3660.1	6	0.98388	0.98388	0.999999	7680	1	0.37339	0.0099277	0.009853	0.999999	63	1	0.37339
LmxM.36.3810.1	4	0.98398	0.98415	0.999999	7681	0	0.52098	0.32742	0.32684	0.999999	2542	0	0.52098
LmxM.22.0360.1	6	0.98401	0.98402	0.999999	7682	1	0.35769	0.21695	0.21617	0.999999	1662	0	0.35769
LmxM.30.1400.1	6	0.98432	0.98434	0.999999	7683	1	0.57904	0.083041	0.082767	0.999999	634	0	0.57904
LmxM.13.0960.1	6	0.98447	0.98448	0.999999	7684	0	0.66677	0.087985	0.087696	0.999999	675	0	0.66677
LmxM.22.1040.1	6	0.98462	0.98461	0.999999	7685	0	0.56857	0.18642	0.18564	0.999999	1423	0	0.56857
Non-target-161	5	0.98462	0.98463	0.999999	7686	0	0.55821	0.44192	0.44183	0.999999	3401	0	0.55821
LmxM.32.2920.1	6	0.98468	0.98467	0.999999	7687	0	0.65435	0.57686	0.57611	0.999999	4362	0	0.65435
LmxM.12.0190.1	6	0.98472	0.9847	0.999999	7688	0	0.44372	0.16583	0.1652	0.999999	1257	0	0.44372
LmxM.08_29.2680.1	6	0.98497	0.98499	0.999999	7689	0	0.29153	0.82249	0.82203	0.999999	6214	0	0.29153
LmxM.19.1005.1	6	0.98501	0.98503	0.999999	7690	0	0.10569	0.72535	0.72451	0.999999	5510	0	0.10569
LmxM.31.0800.1	6	0.98511	0.98513	0.999999	7691	0	0.20461	0.23624	0.23535	0.999999	1809	0	0.20461
LmxM.22.0370.1	4	0.98511	0.98529	0.999999	7692	0	0.48444	0.10996	0.10977	0.999999	837	0	0.48444
LmxM.32.0930.1	6	0.98516	0.98519	0.999999	7693	0	0.47291	0.1687	0.16798	0.999999	1276	0	0.47291
LmxM.25.0060.1	2	0.98517	0.9853	0.999999	7694	0	1.036	0.12331	0.12348	0.999999	938	0	1.036
LmxM.18.0570.1	6	0.9853	0.98533	0.999999	7695	0	0.34604	0.69222	0.69159	0.999999	5249	0	0.34604
LmxM.36.2610.1	6	0.9854	0.98543	0.999999	7696	0	0.55196	0.052029	0.051955	0.999999	400	0	0.55196
LmxM.33.3270.1	1	0.98543	0.98546	0.999999	7697	0	2.1986	0.014573	0.014381	0.999999	100	0	2.1986
LmxM.14.1090.1	6	0.98545	0.98547	0.999999	7698	0	0.73312	0.18205	0.18117	0.999999	1380	0	0.73312
LmxM.28.2120.1	6	0.9855	0.98552	0.999999	7699	0	1.3446	0.17637	0.17555	0.999999	1332	0	1.3446
LmxM.21.1810.1	6	0.98557	0.98558	0.999999	7700	0	0.37753	0.54388	0.54323	0.999999	4136	0	0.37753
LmxM.32.0220.1	3	0.98562	0.9855	0.999999	7701	0	0.6466	0.31107	0.31096	0.999999	2408	0	0.6466
LmxM.27.0680.1	6	0.98566	0.98567	0.999999	7702	0	0.44955	0.20984	0.20915	0.999999	1605	0	0.44955
LmxM.14.0060.1	4	0.98577	0.98589	0.999999	7703	0	0.47992	0.40855	0.40825	0.999999	3149	0	0.47992
LmxM.34.4160.1	4	0.98581	0.98594	0.999999	7704	0	0.70209	0.14792	0.14749	0.999999	1120	0	0.70209
LmxM.19.1450.1	6	0.98594	0.98598	0.999999	7705	0	0.1208	0.14721	0.14666	0.999999	1118	0	0.1208
LmxM.08_29.1710.1	6	0.986	0.98603	0.999999	7706	0	0.50596	0.28048	0.2796	0.999999	2162	0	0.50596
LmxM.27.0720.1	6	0.98609	0.98611	0.999999	7707	0	0.22174	0.1756	0.17476	0.999999	1324	0	0.22174
LmxM.33.4190.1	6	0.98618	0.9862	0.999999	7708	0	0.44529	0.49356	0.49248	0.999999	3776	0	0.44529
LmxM.31.0670.1	5	0.9862	0.98624	0.999999	7709	0	0.28484	0.59969	0.60017	0.999999	4536	0	0.28484
LmxM.27.2590.1	6	0.98621	0.98622	0.999999	7710	0	0.30174	0.62104	0.62052	0.999999	4690	0	0.30174
LmxM.13.0160.1	6	0.98636	0.98638	0.999999	7711	0	0.65802	0.54038	0.53975	0.999999	4115	0	0.65802
LmxM.36.0880.1	5	0.98661	0.98665	0.999999	7712	0	0.62832	0.18502	0.18468	0.999999	1405	0	0.62832
LmxM.13.0950.1	6	0.98671	0.98674	0.999999	7713	0	1.0873	0.0084174	0.0083134	0.999999	54	1	1.0873
LmxM.20.1390.1	6	0.98673	0.98676	0.999999	7714	0	0.51192	0.69017	0.68954	0.999999	5232	0	0.51192
LmxM.18.1510.1-LmxM.18.1520.1	4	0.9868	0.98681	0.999999	7715	0	0.60706	0.35983	0.35925	0.999999	2791	0	0.60706
LmxM.36.3020.1	1	0.98682	0.98681	0.999999	7716	0	1.8618	0.013178	0.013026	0.999999	89	0	1.8618
LmxM.27.1230.1	6	0.98692	0.98694	0.999999	7717	0	0.32976	0.027457	0.027539	0.999999	204	0	0.32976
LmxM.11.0110.1	6	0.98698	0.98698	0.999999	7718	0	0.49166	0.20155	0.20087	0.999999	1538	0	0.49166
LmxM.22.1110.1	6	0.98712	0.98714	0.999999	7719	0	0.079182	0.79332	0.79265	0.999999	5994	0	0.079182
LmxM.05.0840.1	6	0.98714	0.98716	0.999999	7720	0	0.40109	0.19243	0.19161	0.999999	1474	0	0.40109
LmxM.36.5410.1	6	0.98724	0.98726	0.999999	7721	0	0.43304	0.23282	0.232	0.999999	1786	0	0.43304
LmxM.09.0200.1	6	0.98727	0.98731	0.999999	7722	0	0.34998	0.27258	0.2718	0.999999	2095	0	0.34998
LmxM.33.4180.1	6	0.98733	0.98735	0.999999	7723	0	0.50065	0.23478	0.23392	0.999999	1797	0	0.50065
LmxM.33.2330.1	3	0.98734	0.98716	0.999999	7724	0	0.78198	0.08939	0.089122	0.999999	686	0	0.78198
LmxM.36.0060.1	6	0.98737	0.9874	0.999999	7725	0	0.28978	0.374	0.37293	0.999999	2886	0	0.28978
LmxM.18.0280.1	6	0.98741	0.98743	0.999999	7726	0	0.40612	0.57945	0.57876	0.999999	4377	0	0.40612
LmxM.34.5200.1	4	0.98743	0.98739	0.999999	7727	0	0.61103	0.44605	0.44591	0.999999	3436	0	0.61103
LmxM.21.1530.1	6	0.98762	0.98766	0.999999	7728	0	0.17347	0.45008	0.44882	0.999999	3472	0	0.17347
LmxM.06.0330.1	6	0.98768	0.98772	0.999999	7729	0	0.29305	0.80259	0.80183	0.999999	6075	0	0.29305
LmxM.26.0450.1	6	0.98769	0.98772	0.999999	7730	0	0.87397	0.1691	0.16833	0.999999	1280	0	0.87397
LmxM.30.0450c.1	4	0.9879	0.98784	0.999999	7731	0	0.68127	0.35575	0.35513	0.999999	2757	0	0.68127
LmxM.32.3070.1-LmxM.32.3070partial.1	5	0.98795	0.98804	0.999999	7732	0	0.77883	0.067659	0.067606	0.999999	507	0	0.77883
LmxM.14.0620.1	6	0.98795	0.988	0.999999	7733	0	0.45613	0.049405	0.049297	0.999999	379	0	0.45613
LmxM.34.3030.1	4	0.98807	0.98803	0.999999	7734	0	0.64993	0.46527	0.46512	0.999999	3580	0	0.64993
LmxM.28.1150.1	6	0.9882	0.98824	0.999999	7735	0	0.78822	0.12034	0.12016	0.999999	919	0	0.78822
LmxM.04.0350.1	6	0.98827	0.9883	0.999999	7736	0	0.2772	0.88713	0.88677	0.999999	6752	0	0.2772
LmxM.31.1120.1	6	0.98835	0.98837	0.999999	7737	0	0.4051	0.41837	0.41714	0.999999	3223	0	0.4051
LmxM.02.0470.1	6	0.98836	0.98839	0.999999	7738	0	0.33569	0.65536	0.65475	0.999999	4976	0	0.33569
Non-target-148	5	0.98838	0.98848	0.999999	7739	0	0.26283	0.78108	0.78159	0.999999	5898	0	0.26283
LmxM.17.1270.1	6	0.98839	0.98841	0.999999	7740	0	0.33058	0.18783	0.18707	0.999999	1436	0	0.33058
LmxM.32.3110.1	6	0.98848	0.9885	0.999999	7741	0	0.69192	0.11417	0.11389	0.999999	871	0	0.69192
LmxM.21.1750.1	6	0.98858	0.9886	0.999999	7742	0	0.29553	0.15504	0.15448	0.999999	1181	0	0.29553
LmxM.29.3010.1	6	0.9886	0.98862	0.999999	7743	0	0.15151	0.33588	0.33511	0.999999	2609	0	0.15151
LmxM.19.0980.1	5	0.98863	0.98874	0.999999	7744	0	0.47935	0.40318	0.40304	0.999999	3107	0	0.47935
LmxM.26.2610.1	6	0.98865	0.98868	0.999999	7745	0	0.50571	0.18629	0.1855	0.999999	1421	0	0.50571
LmxM.03.0160.1	6	0.9887	0.98872	0.999999	7746	0	0.59142	0.44952	0.44821	0.999999	3468	0	0.59142
LmxM.32.1880.1	6	0.98883	0.98884	0.999999	7747	0	0.61143	0.29516	0.29418	0.999999	2278	0	0.61143
LmxM.16.1640.1	6	0.98891	0.98891	0.999999	7748	0	0.55674	0.06922	0.06884	0.999999	522	0	0.55674
LmxM.31.2600.1	5	0.989	0.98914	0.999999	7749	0	1.2487	0.18146	0.18114	0.999999	1373	0	1.2487
LmxM.08_29.1390.1	6	0.98902	0.98902	0.999999	7750	0	0.93098	0.10213	0.10194	0.999999	780	0	0.93098
Non-target-125	5	0.98906	0.9892	0.999999	7751	0	0.57989	0.39614	0.39598	0.999999	3045	0	0.57989
LmxM.23.0520.1	3	0.98919	0.98908	0.999999	7752	0	1.0291	0.028901	0.028703	0.999999	217	0	1.0291
LmxM.36.4330.1	6	0.98935	0.98939	0.999999	7753	0	0.65692	0.1038	0.1036	0.999999	795	0	0.65692
LmxM.06.0090.1	3	0.98944	0.98932	0.999999	7754	0	0.77762	0.00079883	0.00075667	0.602818	9	1	0.77762
LmxM.36.0760.1	6	0.98947	0.98951	0.999999	7755	0	0.2622	0.042087	0.042049	0.999999	317	0	0.2622
LmxM.21.1568.1	3	0.98951	0.98938	0.999999	7756	0	0.55648	0.051338	0.051149	0.999999	392	0	0.55648
LmxM.34.3430.1	6	0.98962	0.98965	0.999999	7757	0	0.5446	0.42694	0.42573	0.999999	3289	0	0.5446
LmxM.10.0980.1	6	0.98977	0.9898	0.999999	7758	0	0.29991	0.83727	0.83678	0.999999	6341	0	0.29991
LmxM.16.0260.1	6	0.99015	0.99015	0.999999	7759	0	0.26595	0.052756	0.052722	0.999999	405	0	0.26595
LmxM.33.0800.1	3	0.99024	0.99017	0.999999	7760	0	0.79667	0.28279	0.28261	0.999999	2179	0	0.79667
LmxM.08_29.1060.1	6	0.99025	0.99027	0.999999	7761	0	0.66733	0.41681	0.41563	0.999999	3209	0	0.66733
LmxM.16.0900.1	6	0.99033	0.99035	0.999999	7762	0	0.74616	0.075225	0.074995	0.999999	573	0	0.74616
LmxM.26.2350.1	6	0.99037	0.9904	0.999999	7763	0	0.63892	0.29174	0.29075	0.999999	2249	0	0.63892
LmxM.19.0280.1	6	0.99052	0.99057	0.999999	7764	0	0.65532	0.053919	0.053863	0.999999	415	0	0.65532
LmxM.08_29.2030.1	6	0.99056	0.9906	0.999999	7765	0	0.30368	0.47716	0.47593	0.999999	3663	0	0.30368
LmxM.17.1020.1	6	0.99066	0.99071	0.999999	7766	0	0.51692	0.29071	0.28967	0.999999	2241	0	0.51692
LmxM.17.0580.1	4	0.99077	0.99079	0.999999	7767	0	0.78971	0.21403	0.21331	0.999999	1639	0	0.78971
LmxM.14.0030.1	6	0.99095	0.99098	0.999999	7768	0	0.68113	0.046337	0.046279	0.999999	355	0	0.68113
LmxM.34.2080.1	6	0.99103	0.99107	0.999999	7769	0	0.49721	0.49187	0.49078	0.999999	3766	0	0.49721
LmxM.01.0490.1	5	0.99108	0.99122	0.999999	7770	0	0.7296	0.12712	0.1269	0.999999	963	0	0.7296
LmxM.10.1210.1	6	0.99121	0.99127	0.999999	7771	0	0.46698	0.71051	0.70984	0.999999	5378	0	0.46698
LmxM.32.1450.1	3	0.99122	0.99113	0.999999	7772	0	0.85377	0.1965	0.19634	0.999999	1503	0	0.85377
LmxM.30.2070.1	6	0.99124	0.9913	0.999999	7773	0	0.3853	0.53998	0.53939	0.999999	4111	0	0.3853
LmxM.16.1020.1-LmxM.16.1010partial.1	2	0.99126	0.99143	0.999999	7774	0	1.206	0.14	0.14019	0.999999	1068	0	1.206
LmxM.08_29.1340.1	6	0.99129	0.99137	0.999999	7775	0	0.80505	0.0079639	0.0078406	0.999999	52	1	0.80505
LmxM.16.0780.1	6	0.99132	0.9914	0.999999	7776	0	0.5583	0.53099	0.53023	0.999999	4036	0	0.5583
LmxM.29.1710.1	6	0.99134	0.99142	0.999999	7777	0	0.36384	0.3824	0.38133	0.999999	2941	0	0.36384
LmxM.08_29.1350.1	5	0.99138	0.99151	0.999999	7778	0	0.30649	0.48637	0.48649	0.999999	3729	0	0.30649
LmxM.32.1680.1	6	0.99141	0.99149	0.999999	7779	0	0.56934	0.053483	0.053443	0.999999	413	0	0.56934
LmxM.12.0700.1	6	0.99143	0.99151	0.999999	7780	0	0.82316	0.12688	0.12652	0.999999	962	0	0.82316
LmxM.08_29.1320.1	6	0.99163	0.99168	0.999999	7781	0	0.37893	0.37225	0.3712	0.999999	2873	0	0.37893
LmxM.28.2970.1	5	0.99167	0.99181	0.999999	7782	0	0.6031	0.45904	0.45916	0.999999	3536	0	0.6031
LmxM.31.2110.1	6	0.99179	0.99187	0.999999	7783	0	3.1386	5.1459e-10	6.238e-07	0.001238	3	4	3.1386
LmxM.31.3450.1	4	0.9919	0.9919	0.999999	7784	0	0.42376	0.61054	0.61053	0.999999	4602	0	0.42376
LmxM.26.1930.1	6	0.99197	0.99204	0.999999	7785	0	0.42938	0.39592	0.39465	0.999999	3041	0	0.42938
LmxM.30.2040.1	4	0.99205	0.99207	0.999999	7786	0	0.64294	0.39126	0.39079	0.999999	3006	0	0.64294
LmxM.21.1720.1	2	0.99205	0.99223	0.999999	7787	0	0.94167	0.16064	0.16082	0.999999	1220	0	0.94167
LmxM.27.0070.1	6	0.99206	0.99211	0.999999	7788	0	0.30481	0.67016	0.66965	0.999999	5085	0	0.30481
LmxM.09.0320.1-LmxM.09.0330.1	2	0.99212	0.99229	0.999999	7789	0	1.3404	0.086691	0.086531	0.999999	664	0	1.3404
LmxM.08_29.1170.1	6	0.99227	0.99233	0.999999	7790	0	0.30448	0.44199	0.44059	0.999999	3402	0	0.30448
LmxM.36.3370.1	1	0.9923	0.99234	0.999999	7791	0	2.4121	0.0076987	0.0075449	0.999999	51	0	2.4121
LmxM.15.1310.1	5	0.99237	0.99247	0.999999	7792	0	0.49804	0.74557	0.74626	0.999999	5647	0	0.49804
LmxM.13.0150.1	6	0.99237	0.99241	0.999999	7793	0	0.41437	0.39642	0.39514	0.999999	3047	0	0.41437
LmxM.08_29.0130.1	6	0.99238	0.99241	0.999999	7794	0	0.65516	0.37328	0.37224	0.999999	2879	0	0.65516
LmxM.26.0420.1	6	0.99242	0.99245	0.999999	7795	0	0.37589	0.071941	0.071528	0.999999	543	0	0.37589
LmxM.09.0690.1	5	0.99243	0.99253	0.999999	7796	0	0.41433	0.76971	0.77017	0.999999	5821	0	0.41433
LmxM.04.0180.1	5	0.99249	0.99259	0.999999	7797	0	0.47343	0.57319	0.57335	0.999999	4339	0	0.47343
LmxM.04.0420.1	6	0.9926	0.99263	0.999999	7798	0	0.27812	0.75989	0.75914	0.999999	5745	0	0.27812
LmxM.34.2020.1	5	0.99261	0.99272	0.999999	7799	0	0.50308	0.30724	0.30732	0.999999	2375	0	0.50308
LmxM.28.2480.1	2	0.99262	0.99278	0.999999	7800	0	1.6957	0.011105	0.011089	0.999999	74	0	1.6957
LmxM.13.1340.1	6	0.99267	0.9927	0.999999	7801	0	0.78684	0.59417	0.59343	0.999999	4486	0	0.78684
LmxM.30.2740.1	6	0.99271	0.99275	0.999999	7802	0	0.63911	0.15186	0.15129	0.999999	1154	0	0.63911
LmxM.36.2740.1	6	0.99275	0.99278	0.999999	7803	0	0.26184	0.54939	0.54863	0.999999	4172	0	0.26184
LmxM.04.0020.1-LmxM.10.1310.1	6	0.99285	0.99286	0.999999	7804	0	0.34418	0.71881	0.71807	0.999999	5453	0	0.34418
LmxM.30.2655.1	6	0.99293	0.99293	0.999999	7805	0	0.42268	0.044434	0.044353	0.999999	337	0	0.42268
LmxM.36.5980.1	6	0.99296	0.99296	0.999999	7806	0	0.45581	0.007359	0.0072405	0.999999	49	1	0.45581
LmxM.16.0770.1	6	0.99304	0.99303	0.999999	7807	0	0.47818	0.35607	0.35522	0.999999	2765	0	0.47818
LmxM.29.0510.1	6	0.99307	0.99308	0.999999	7808	0	0.32744	0.30162	0.30072	0.999999	2326	0	0.32744
LmxM.34.2970.1	6	0.99308	0.99308	0.999999	7809	0	0.52451	0.028943	0.029046	0.999999	218	0	0.52451
LmxM.31.1590.1	6	0.99312	0.99313	0.999999	7810	0	1.0786	0.062029	0.061874	0.999999	470	0	1.0786
LmxM.11.0840.1	4	0.99313	0.99312	0.999999	7811	0	0.52342	0.27238	0.27172	0.999999	2093	0	0.52342
LmxM.13.0610.1	2	0.99328	0.99343	0.999999	7812	0	1.3779	0.075701	0.075388	0.999999	577	0	1.3779
LmxM.17.0815.1	2	0.99342	0.99357	0.999999	7813	0	1.2001	0.10267	0.10271	0.999999	785	0	1.2001
LmxM.32.2220.1	6	0.9935	0.99346	0.999999	7814	0	0.8319	0.18308	0.18221	0.999999	1392	0	0.8319
LmxM.30.1530.1	6	0.99352	0.99349	0.999999	7815	0	0.78327	0.058416	0.05831	0.999999	445	0	0.78327
LmxM.06.0270.1	6	0.99376	0.99374	0.999999	7816	0	1.0129	0.25131	0.25058	0.999999	1925	0	1.0129
LmxM.02.0640.1	6	0.99377	0.99375	0.999999	7817	0	0.72271	0.5133	0.51235	0.999999	3917	0	0.72271
LmxM.28.0200.1	6	0.99379	0.99378	0.999999	7818	0	0.51387	0.21009	0.20939	0.999999	1608	0	0.51387
LmxM.02.0160.1	5	0.99415	0.99419	0.999999	7819	0	0.57618	0.49336	0.49352	0.999999	3775	0	0.57618
LmxM.18.0160.1	6	0.99418	0.99418	0.999999	7820	0	0.45536	0.51506	0.51415	0.999999	3927	0	0.45536
LmxM.34.3630.1	6	0.99421	0.99422	0.999999	7821	0	0.84394	0.19763	0.19692	0.999999	1509	0	0.84394
LmxM.34.4890.1	6	0.99421	0.99422	0.999999	7822	0	0.399	0.54221	0.54156	0.999999	4122	0	0.399
LmxM.16.0810.1	6	0.99428	0.99429	0.999999	7823	0	0.37723	0.39931	0.39811	0.999999	3069	0	0.37723
LmxM.19.1090.1	2	0.99434	0.99442	0.999999	7824	0	1.5834	0.032231	0.032165	0.999999	245	0	1.5834
LmxM.08_29.2380.1-LmxM.08_29.2390.1	5	0.99436	0.99439	0.999999	7825	0	0.56334	0.63719	0.63747	0.999999	4834	0	0.56334
LmxM.33.4040.1	3	0.99436	0.99426	0.999999	7826	0	1.687	0.012164	0.012031	0.999999	83	0	1.687
LmxM.25.1460.1	6	0.99436	0.99435	0.999999	7827	0	0.45153	0.24825	0.24742	0.999999	1901	0	0.45153
LmxM.31.0920.1	3	0.99439	0.99429	0.999999	7828	0	0.97458	0.040422	0.040252	0.999999	306	0	0.97458
LmxM.31.1860.1	6	0.99453	0.99452	0.999999	7829	0	0.67021	0.013695	0.013606	0.999999	93	1	0.67021
LmxM.21.0080.1	6	0.99458	0.99456	0.999999	7830	0	0.34848	0.13797	0.13749	0.999999	1048	0	0.34848
LmxM.11.0750.1	6	0.9946	0.99458	0.999999	7831	0	0.392	0.65714	0.65643	0.999999	4989	0	0.392
LmxM.34.3700.1	1	0.99469	0.99478	0.999999	7832	0	2.6781	0.0053143	0.0052306	0.999999	35	0	2.6781
LmxM.05.0390.1	6	0.99472	0.99467	0.999999	7833	0	0.7194	0.097947	0.097804	0.999999	753	0	0.7194
LmxM.31.3830.1	1	0.99474	0.99484	0.999999	7834	0	2.6379	0.0052636	0.0051657	0.999999	34	0	2.6379
LmxM.23.0140.1	6	0.99476	0.99472	0.999999	7835	0	0.30745	0.055372	0.055382	0.999999	427	0	0.30745
LmxM.04.0070.1	6	0.99481	0.99477	0.999999	7836	0	0.83718	0.086645	0.086389	0.999999	662	0	0.83718
LmxM.08_29.2400.1	6	0.9949	0.99486	0.999999	7837	0	0.36327	0.35057	0.3497	0.999999	2712	0	0.36327
LmxM.15.0195.1	6	0.99494	0.99491	0.999999	7838	0	0.59011	0.10726	0.10706	0.999999	816	0	0.59011
LmxM.10.0680.1	6	0.99495	0.99492	0.999999	7839	0	0.4582	0.77884	0.77811	0.999999	5882	0	0.4582
LmxM.24.0880.1	2	0.99496	0.99502	0.999999	7840	0	1.4598	0.042187	0.042094	0.999999	319	0	1.4598
LmxM.06.1000.1	6	0.99509	0.99507	0.999999	7841	0	0.79849	0.16308	0.16254	0.999999	1239	0	0.79849
LmxM.36.3160.1	6	0.99517	0.99516	0.999999	7842	0	0.40644	0.50034	0.49928	0.999999	3817	0	0.40644
LmxM.24.0480.1	6	0.99523	0.99521	0.999999	7843	0	0.35847	0.29596	0.29501	0.999999	2284	0	0.35847
LmxM.24.0010.1	6	0.99531	0.9953	0.999999	7844	0	0.30598	0.20546	0.20479	0.999999	1571	0	0.30598
LmxM.15.1530.1	5	0.99553	0.99552	0.999999	7845	0	0.51052	0.13234	0.13214	0.999999	1002	0	0.51052
LmxM.21.1240.1	6	0.99569	0.99568	0.999999	7846	0	0.59805	0.42847	0.42733	0.999999	3299	0	0.59805
LmxM.34.3000.1	3	0.99569	0.99561	0.999999	7847	0	0.66113	0.12286	0.12269	0.999999	934	0	0.66113
LmxM.36.4675.1	2	0.99576	0.9958	0.999999	7848	0	1.534	0.033378	0.033401	0.999999	254	0	1.534
LmxM.31.0220.1	6	0.99577	0.99574	0.999999	7849	0	0.56629	0.011587	0.011482	0.999999	77	1	0.56629
LmxM.27.1320.1	6	0.99579	0.99576	0.999999	7850	0	0.36132	0.12102	0.12082	0.999999	924	0	0.36132
LmxM.33.0280.1	6	0.99579	0.99577	0.999999	7851	0	0.40846	0.79336	0.7927	0.999999	5995	0	0.40846
LmxM.17.1330.1	6	0.99582	0.99579	0.999999	7852	0	0.8961	0.4254	0.42412	0.999999	3279	0	0.8961
LmxM.03.0460.1	6	0.99591	0.99588	0.999999	7853	0	0.7276	0.13244	0.13204	0.999999	1003	0	0.7276
LmxM.28.0570.1	6	0.99592	0.99589	0.999999	7854	0	0.5211	0.21645	0.21567	0.999999	1658	0	0.5211
LmxM.17.1190.1	6	0.99594	0.99592	0.999999	7855	0	0.36117	0.62773	0.62722	0.999999	4747	0	0.36117
LmxM.25.0470.1	6	0.99598	0.99595	0.999999	7856	0	0.50374	0.13757	0.1371	0.999999	1045	0	0.50374
LmxM.36.2620.1	6	0.99614	0.99612	0.999999	7857	0	0.85028	0.41409	0.41293	0.999999	3187	0	0.85028
LmxM.36.6180.1	6	0.99615	0.99613	0.999999	7858	0	0.38169	0.53743	0.53684	0.999999	4085	0	0.38169
LmxM.04.0690.1	6	0.99615	0.99614	0.999999	7859	0	0.44798	0.20759	0.20685	0.999999	1585	0	0.44798
LmxM.29.1860.1	6	0.99618	0.99618	0.999999	7860	0	0.40671	0.1704	0.16967	0.999999	1286	0	0.40671
LmxM.01.0580.1	6	0.9962	0.9962	0.999999	7861	0	0.64399	0.27176	0.27093	0.999999	2086	0	0.64399
LmxM.28.1340.1	6	0.99624	0.99625	0.999999	7862	0	0.54865	0.49429	0.49319	0.999999	3779	0	0.54865
LmxM.30.2110.1	6	0.99626	0.99627	0.999999	7863	0	0.50092	0.25608	0.25522	0.999999	1964	0	0.50092
LmxM.18.0430.1	1	0.99628	0.99635	0.999999	7864	0	0.73668	0.0037162	0.0036411	0.999999	23	0	0.73668
LmxM.26.2650.1	6	0.99637	0.99638	0.999999	7865	0	0.44246	0.68581	0.68519	0.999999	5208	0	0.44246
LmxM.19.1570.1	3	0.99651	0.99646	0.999999	7866	0	0.76458	0.1294	0.12923	0.999999	977	0	0.76458
LmxM.31.1965.1	6	0.9966	0.99661	0.999999	7867	0	0.96989	0.084173	0.083905	0.999999	644	0	0.96989
LmxM.30.1870.1-LmxM.30.1880.1-LmxM.30.1885.1	7	0.99666	0.9967	0.999999	7868	0	0.68039	0.42312	0.42298	0.999999	3260	0	0.68039
LmxM.31.2790.1	6	0.99679	0.9968	0.999999	7869	0	0.5878	0.47653	0.47536	0.999999	3659	0	0.5878
LmxM.36.3991.1	6	0.99701	0.99701	0.999999	7870	0	0.59513	0.19909	0.19841	0.999999	1523	0	0.59513
LmxM.02.0500.1	6	0.99702	0.99702	0.999999	7871	0	0.5303	0.11774	0.11751	0.999999	896	0	0.5303
LmxM.09.0790.1	6	0.99705	0.99704	0.999999	7872	0	0.64002	0.45748	0.45622	0.999999	3521	0	0.64002
LmxM.30.0400.1	6	0.99707	0.99706	0.999999	7873	0	0.71565	0.18231	0.18141	0.999999	1383	0	0.71565
LmxM.28.1165.1	6	0.99707	0.99707	0.999999	7874	0	0.46026	0.19725	0.1965	0.999999	1506	0	0.46026
LmxM.34.3710.1	6	0.99708	0.99708	0.999999	7875	0	0.80208	0.32794	0.32712	0.999999	2548	0	0.80208
LmxM.05.1070.1-LmxM.05.1070a.1	6	0.9971	0.9971	0.999999	7876	0	0.39562	0.4522	0.451	0.999999	3493	0	0.39562
LmxM.08_29.2070.1	3	0.99716	0.9971	0.999999	7877	0	1.0262	0.21962	0.21931	0.999999	1685	0	1.0262
LmxM.16.0110.1	6	0.99724	0.99722	0.999999	7878	0	0.57328	0.27537	0.27461	0.999999	2117	0	0.57328
LmxM.15.1410.1	6	0.99726	0.99724	0.999999	7879	0	0.58239	0.31115	0.31024	0.999999	2409	0	0.58239
LmxM.36.3380.1	3	0.99732	0.99728	0.999999	7880	0	0.91028	0.14861	0.14839	0.999999	1124	0	0.91028
LmxM.30.0440a.1	2	0.99733	0.99734	0.999999	7881	0	1.2648	0.07653	0.076245	0.999999	584	0	1.2648
LmxM.30.0930.1-LmxM.30.0950.1-LmxM.30.0960.1	6	0.99734	0.99732	0.999999	7882	0	0.61328	0.14025	0.13977	0.999999	1071	0	0.61328
LmxM.36.6950.1	6	0.9975	0.99747	0.999999	7883	0	0.86398	0.049259	0.049165	0.999999	378	0	0.86398
LmxM.15.1360.1	6	0.99756	0.99753	0.999999	7884	0	0.65408	0.24229	0.24141	0.999999	1853	0	0.65408
LmxM.31.2160.1	6	0.99775	0.99772	0.999999	7885	0	0.60004	0.028052	0.02813	0.999999	209	0	0.60004
LmxM.13.1310.1	5	0.99783	0.99786	0.999999	7886	0	0.65847	0.42818	0.42809	0.999999	3297	0	0.65847
LmxM.17.0240.1	6	0.99788	0.99786	0.999999	7887	0	0.65902	0.36852	0.36753	0.999999	2851	0	0.65902
LmxM.34.2090.1	6	0.99805	0.99803	0.999999	7888	0	0.50063	0.034721	0.034808	0.999999	267	0	0.50063
LmxM.34.2520.1	6	0.99807	0.99805	0.999999	7889	0	0.6149	0.093188	0.092923	0.999999	712	0	0.6149
LmxM.24.0460.1	3	0.99811	0.99807	0.999999	7890	0	1.1373	0.076028	0.075866	0.999999	579	0	1.1373
LmxM.16.0560.1	6	0.99817	0.99813	0.999999	7891	0	0.51571	0.15821	0.15764	0.999999	1204	0	0.51571
LmxM.30.0300.1	6	0.99825	0.99823	0.999999	7892	0	0.55358	0.47208	0.47079	0.999999	3622	0	0.55358
LmxM.29.3350.1	6	0.99835	0.99834	0.999999	7893	0	0.59119	0.44311	0.44167	0.999999	3410	0	0.59119
LmxM.18.0690.1	6	0.99836	0.99835	0.999999	7894	0	0.81305	0.40506	0.40388	0.999999	3122	0	0.81305
LmxM.14.0530.1	6	0.99839	0.99838	0.999999	7895	0	0.73978	0.25786	0.25703	0.999999	1977	0	0.73978
LmxM.26.1570.1	6	0.9984	0.99839	0.999999	7896	0	0.3132	0.53285	0.53216	0.999999	4052	0	0.3132
LmxM.08_29.2810.1	6	0.99851	0.99851	0.999999	7897	0	1.0384	0.17326	0.17244	0.999999	1306	0	1.0384
LmxM.01.0520.1	6	0.99851	0.99852	0.999999	7898	0	0.58949	0.2906	0.28956	0.999999	2240	0	0.58949
LmxM.29.1420.1	6	0.99854	0.99855	0.999999	7899	0	0.68281	0.54332	0.54269	0.999999	4130	0	0.68281
LmxM.36.3150.1	6	0.99859	0.99859	0.999999	7900	0	0.62621	0.23185	0.23099	0.999999	1777	0	0.62621
LmxM.34.3070.1	6	0.99862	0.99862	0.999999	7901	0	0.66131	0.20646	0.20576	0.999999	1577	0	0.66131
LmxM.19.0520.1	6	0.99875	0.99876	0.999999	7902	0	0.79508	0.0059968	0.0058993	0.999999	42	1	0.79508
LmxM.25.1700.1	6	0.99879	0.99878	0.999999	7903	0	0.74572	0.013244	0.013165	0.999999	90	1	0.74572
LmxM.25.2030.1	6	0.99881	0.9988	0.999999	7904	0	0.84721	0.012491	0.012364	0.999999	85	1	0.84721
LmxM.11.0400.1	6	0.99886	0.99885	0.999999	7905	0	0.58933	0.28291	0.28199	0.999999	2181	0	0.58933
LmxM.08_29.0110.1	12	0.99889	0.99932	0.999999	7906	1	1.1514	0.11396	0.1137	0.999999	869	0	1.1514
LmxM.29.2570.1	6	0.99896	0.99894	0.999999	7907	0	0.53454	0.3903	0.38918	0.999999	2999	0	0.53454
LmxM.29.2040.1	6	0.99898	0.99896	0.999999	7908	0	0.67462	0.21259	0.21182	0.999999	1624	0	0.67462
LmxM.03.0821.1	6	0.99902	0.99901	0.999999	7909	0	0.54469	0.32865	0.32783	0.999999	2553	0	0.54469
LmxM.36.2970.1	2	0.99902	0.99901	0.999999	7910	0	2.9101	0.00093834	0.00093757	0.602818	12	1	2.9101
LmxM.33.1250.1	4	0.99907	0.99906	0.999999	7911	0	1.0642	0.062649	0.062673	0.999999	475	0	1.0642
LmxM.30.0452.1-LmxM.30.0450d.1-LmxM.30.1450partial.1	1	0.99912	0.99915	0.999999	7912	0	3.6826	0.00087515	0.00090015	0.602818	11	1	3.6826
LmxM.34.2350.1	6	0.99929	0.99928	0.999999	7913	0	1.0175	0.037378	0.03746	0.999999	284	0	1.0175
LmxM.18.1330.1	5	0.99933	0.99931	0.999999	7914	0	0.80571	0.087926	0.088044	0.999999	673	0	0.80571
LmxM.13.0730.1	6	0.99936	0.99934	0.999999	7915	0	0.81713	0.14708	0.14652	0.999999	1116	0	0.81713
LmxM.05.0040.1	6	0.99938	0.99936	0.999999	7916	0	0.82428	0.24048	0.23959	0.999999	1840	0	0.82428
LmxM.31.3110.1	6	0.99941	0.99939	0.999999	7917	0	0.6929	0.014598	0.014494	0.999999	101	0	0.6929
LmxM.30.2180.1	6	0.99947	0.99946	0.999999	7918	0	0.71021	0.19852	0.19784	0.999999	1516	0	0.71021
LmxM.25.1443.1	6	0.99954	0.99953	0.999999	7919	0	0.75028	0.401	0.39985	0.999999	3086	0	0.75028
LmxM.33.2990.1	6	0.99955	0.99954	0.999999	7920	0	0.49922	0.21284	0.21208	0.999999	1627	0	0.49922
LmxM.34.2400.1	6	0.99955	0.99954	0.999999	7921	0	1.0165	0.30679	0.30587	0.999999	2370	0	1.0165
LmxM.24.1880.1	6	0.99968	0.99967	0.999999	7922	0	0.64119	0.293	0.29201	0.999999	2261	0	0.64119
LmxM.29.0090.1	6	0.99972	0.99971	0.999999	7923	0	0.67766	0.21856	0.2178	0.999999	1678	0	0.67766
LmxM.27.1620.1	3	0.99972	0.99969	0.999999	7924	0	1.4554	0.097161	0.096881	0.999999	747	0	1.4554
LmxM.29.0500.1	6	0.99974	0.99973	0.999999	7925	0	0.59102	0.57723	0.57647	0.999999	4364	0	0.59102
LmxM.21.0120.1	6	0.99974	0.99973	0.999999	7926	0	0.7919	0.056532	0.056496	0.999999	434	0	0.7919
LmxM.31.3930.1	6	0.99984	0.99984	0.999999	7927	0	1.4229	0.0076615	0.0075274	0.999999	50	1	1.4229
LmxM.11.0290.1	6	0.99984	0.99985	0.999999	7928	0	0.79867	0.30252	0.30161	0.999999	2339	0	0.79867
LmxM.04.0910.1	3	0.99995	0.99994	0.999999	7929	0	1.7644	0.055373	0.055101	0.999999	428	0	1.7644
LmxM.32.2110.1	4	0.99997	0.99997	0.999999	7930	0	1.3332	0.01036	0.010436	0.999999	67	0	1.3332
LmxM.28.0310.1	6	0.99997	0.99998	0.999999	7931	0	0.91647	0.31238	0.31146	0.999999	2416	0	0.91647
LmxM.28.1130.1	6	0.99997	0.99998	0.999999	7932	0	5.6353	3.2409e-14	6.238e-07	0.001238	1	4	5.6353
LmxM.06.0080.1-LmxM.06.0090.1-LmxM.06.0100.1	2	0.99999	0.99999	0.999999	7933	0	5.0263	7.6098e-05	8.1718e-05	0.092645	7	1	5.0263
LmxM.21.0400.1	6	0.99999	1.0	0.999999	7934	0	1.1057	0.1154	0.11517	0.999999	878	0	1.1057
LmxM.24.0260.1	6	1.0	1.0	0.999999	7935	0	1.7318	0.075796	0.075513	0.999999	578	0	1.7318
LmxM.28.1280.1	6	1.0	1.0	0.999999	7936	0	2.2785	0.025522	0.02565	0.999999	186	0	2.2785
