## Supplementary material for "A genome-wide CRISPR base-editing resource for functional genomics and drug-response mapping in *Leishmania mexicana*": 264h_gene_combined_results_with_stats.csv (part 1 of 2)

id	264h_1-F_vs_0h-plasmid_1-F_lfc	264h_1-F_vs_0h-plasmid_1-F_log2_p_value	264h_2-F_vs_0h-plasmid_2-F_lfc	264h_2-F_vs_0h-plasmid_2-F_log2_p_value	264h_3-F_vs_0h-plasmid_3-F_lfc	264h_3-F_vs_0h-plasmid_3-F_log2_p_value	average_lfc	STDEV_lfc	average_log2_p_value	STDEV_log2_p_value
LmxM.01.0010.1	-0.051341	-1.122271452939622	0.60218	-4.167500426879606	0.14739	-0.9820780920027377	0.23274300000000003	0.3350168284086637	-2.0906166572739884	1.7999994969307975
LmxM.01.0020.1	0.26283	-1.6749820780572489	-0.0016713	-0.7692313347773266	-0.24738	-2.1445843066056365	0.004592900000000011	0.2551626759074101	-1.529599239813404	0.6991073426313859
LmxM.01.0030.1	0.48776	-0.4811828958257725	0.1999	-0.4717887747405188	-0.090527	-1.2276920250415968	0.19904433333333335	0.2891444495686081	-0.7268878985359627	0.43373452966249354
LmxM.01.0040.1	0.39967	-1.0414171260331067	-0.35058	-2.275437034693329	0.30961	-0.7007318934706227	0.11956666666666667	0.40964144935947744	-1.3391953513990194	0.828509489429578
LmxM.01.0050.1	-0.30659	-3.2946324708364547	-0.83012	-3.0640726307722055	-0.049591	-1.3931219495467357	-0.39543366666666663	0.3977766682327325	-2.5839423503851315	1.0377038981579967
LmxM.01.0060.1	-0.3341	-2.3432199235053814	-0.96844	-2.502423398845429	-0.19797	-2.944637730350585	-0.50017	0.41120607838406276	-2.5967603509004653	0.31160943501424876
LmxM.01.0070.1	-0.22738	-2.2224308937171724	-0.56593	-4.616808326799148	-0.22679	-2.590571045105701	-0.34003333333333335	0.19563247438330209	-3.143270088540674	1.2893285064224358
LmxM.01.0080.1	-0.29708	-1.7316374734709246	-1.9973	-3.3862118907591348	-2.0499	-3.4635491698052916	-1.4480933333333335	0.9971536792958914	-2.8604661780117837	0.9783588027043614
LmxM.01.0090.1	0.041657	-0.6898460455976553	0.29668	-0.6490049675735033	0.591	-1.8588811569264818	0.30977899999999997	0.27490565793195304	-1.06591072336588	0.6870360833242386
LmxM.01.0100.1	-0.73842	-3.653591084320398	-0.66572	-3.2861634412863876	-0.27314	-1.8995874344123995	-0.5590933333333333	0.25029643252218625	-2.946447320006395	0.9250337741216733
LmxM.01.0110.1	-2.7084	-3.8255577862021846	-2.4855	-3.6745306874482484	-3.4589	-4.2543169106228245	-2.8842666666666665	0.5099742183025856	-3.9181351280910857	0.30077556303524844
LmxM.01.0120.1	0.68071	-1.2644778227034625	0.19855	-0.12275832728104973	0.21494	-0.4733301905978767	0.36473333333333335	0.27376650349035275	-0.6201887801941296	0.5848559100843153
LmxM.01.0130.1	0.4955	-0.594160084080371	0.020723	-0.4492766057019773	-0.35291	-1.475093827685765	0.05443766666666666	0.4252086441811047	-0.8395101724893711	0.5551781179417665
LmxM.01.0140.1	0.58659	-5.354198753254519	0.17635	-4.601281887805983	0.27675	-3.2854599278180707	0.34656333333333333	0.21384489831027842	-4.413646856292858	1.0470555194235132
LmxM.01.0150.1	-0.58099	-5.343263848516905	-0.23678	-2.0157825355785883	-1.0225	-3.237455577950461	-0.6134233333333333	0.39386281930811057	-3.532167320681985	1.6832035618030028
LmxM.01.0160.1	-0.47269	-2.4406550334581136	-0.53433	-5.14867271186639	-1.0697	-4.141958512445166	-0.69224	0.32833962767232355	-3.91042875258989	1.3687748021193695
LmxM.01.0170.1	-0.092478	-0.579469091168871	-0.082502	-0.8756718649977983	0.29599	-5.7564868944958425	0.04033666666666665	0.2214584617424526	-2.4038759502208373	2.907221031941052
LmxM.01.0180.1	-1.6598	-6.3651577081064	-2.0805	-10.004146140584304	-1.1597	-5.219794064358825	-1.633333333333333	0.46097019787979054	-7.196365971016511	2.498136621477755
LmxM.01.0190.1	-1.4643	-2.104139024131869	-0.69367	-1.6625058278841227	-0.49118	-1.3355535688023976	-0.8830499999999999	0.5134581014065315	-1.7007328069394632	0.38571605745907933
LmxM.01.0200.1	-0.76758	-4.082505611426356	-1.6352	-4.94173061358781	-0.91821	-4.358394784637689	-1.1069966666666666	0.4635961822894288	-4.460877003217285	0.43868423145650515
LmxM.01.0210.1	0.25148	-1.5660150408478386	-0.15106	-0.9362761834957009	0.22175	-1.060066355234465	0.10738999999999999	0.224317342396882	-1.1874525265260014	0.3336363058661805
LmxM.01.0220.1	-0.46601	-2.3827767574544008	-0.88562	-6.867465797247981	-0.32071	-1.5800944139228754	-0.5574466666666666	0.2933450613753934	-3.6101123228750858	2.849357555469512
LmxM.01.0230.1	0.45593	-1.7898605425983316	1.3654	-3.6906282061160756	0.61374	-2.138155769327024	0.8116899999999999	0.48597538219543585	-2.5395481726804774	1.0119616216888225
LmxM.01.0240.1	-0.15364	-1.4007202977628088	-0.28207	-2.449847958378025	-0.0011901	-0.5207073442171721	-0.14563336666666668	0.14061102086608762	-1.457091866786002	0.9658049454454201
LmxM.01.0250.1	0.087223	-0.5166150000202517	0.45819	-0.6544673670490456	0.040181	-1.3332252325441334	0.19519799999999998	0.2289690622966343	-0.8347691998711436	0.4371437191072666
LmxM.01.0260.1	0.36621	-1.3399658739831073	0.61252	-4.014522886167021	0.58282	-1.3739253796749162	0.5205166666666666	0.13445606357964424	-2.242804713275015	1.5344468955045494
LmxM.01.0280.1	0.19355	-1.0900963585003067	-0.22932	-2.3150197255451848	-0.18011	-1.0410311524442397	-0.07196	0.2312511104838202	-1.4820490788299103	0.7217907746212041
LmxM.01.0290.1	-0.39323	-2.462912710087948	1.0066	-4.020176581480714	0.055459	-0.843784621619172	0.222943	0.7147861043116325	-2.4422913043959444	1.588296383691595
LmxM.01.0300.1	0.56757	-1.1299865022658826	0.52072	-0.7258039511721857	0.015677	-0.4682916696178479	0.36798899999999996	0.3060090515540349	-0.7746940410186388	0.3335456393841379
LmxM.01.0310.1	0.41463	-3.2518135922260343	-0.3894	-1.8058625048830146	0.070715	-1.0576919438438153	0.03198166666666666	0.4034120270372877	-2.0384560136509546	1.1154000435788107
LmxM.01.0315.1	-0.40689	-2.680937055243455	0.10665	-0.7547720911765755	-0.5116	-3.0752159943555015	-0.2706133333333333	0.33088784056434184	-2.170308380258511	1.241640531610386
LmxM.01.0320.1	-1.5472	-6.433841452065452	-0.88273	-4.287543323629772	-0.1779	-5.053948919751485	-0.8692766666666666	0.6847491267853748	-5.258444565148903	1.0876639029458988
LmxM.01.0330.1	-0.83645	-1.7466641775975003	-2.3047	-3.7440231805167357	-3.1183	-4.727532421785269	-2.0864833333333332	1.1564703804392629	-3.4060732599665022	1.5188981150497554
LmxM.01.0335.1	-0.044326	-1.1746539629541202	0.26599	-0.5993309222828335	-0.7011	-1.999480723249488	-0.15981199999999998	0.49377983876622583	-1.2578218694954806	0.7037702336669226
LmxM.01.0340.1	0.66565	-1.1267695082964293	0.57365	-2.1470103996477743	1.1628	-4.056467194128803	0.8007	0.31694369768146524	-2.4434157006910024	1.4871698657039105
LmxM.01.0350.1	0.23711	-0.26972089881613376	0.063531	-0.8255168784118708	0.14898	-6.687502105129356	0.14987366666666666	0.0867929506949345	-2.5942466274524536	3.55573938821206
LmxM.01.0360.1	-0.04543	-0.9946431320561917	0.11351	-0.6190267987338197	0.37858	-3.156241217857487	0.1488866666666667	0.21420726279314933	-1.5899703828824994	1.3693703494068246
LmxM.01.0370.1	1.2109	-3.9413316197965895	-0.037016	-1.128030219733224	-0.36927	-1.5748844907838309	0.2682046666666667	0.8331290708799768	-2.2147487767712146	1.5118650469738466
LmxM.01.0380.1	-2.5614	-8.093034309260078	-1.4249	-8.873035599122563	-1.9538	-7.0897094230282125	-1.9800333333333333	0.5687039681005692	-8.018593110470285	0.8939905937110137
LmxM.01.0380.1-LmxM.01.0580.1-LmxM.15.0800.1-LmxM.19.1130.1-LmxM.36.5230.1-LmxM.30.1400.1-LmxM.31.2410.1-LmxM.34.4940.1	-2.5559	-3.6423421547111707	-2.2537	-3.4578628197047587	-2.3743	-3.5645292843577185	-2.394633333333333	0.15212262597435444	-3.5549114195912157	0.09261497585759036
LmxM.01.0390.1	0.072769	-0.7542853026842932	-0.022795	-0.54058936617046	-0.20269	-1.4184270022155254	-0.05090533333333334	0.13986442828801515	-0.9044338903567596	0.4577752479102866
LmxM.01.0400.1	0.054609	-0.24451417064922382	0.35957	-4.194743870225309	0.22905	-1.3599714481025356	0.2144096666666667	0.15300672338277602	-1.9330764963256895	2.036520492673076
LmxM.01.0430.1	0.13563	-0.7950580085305357	-0.022294	-0.8030908524508507	0.066164	-0.5667627670983686	0.05983333333333333	0.07915210325274581	-0.7216372093599183	0.1341853244387463
LmxM.01.0440.1	-2.4549	-10.797013901161266	-1.9394	-11.587272661408358	-1.4923	-8.233297991632142	-1.9622	0.48170485777081384	-10.205861518067255	1.753391677978259
LmxM.01.0450.1	-0.17307	-0.9216087720228775	-0.82012	-3.15521264992094	0.22655	-1.4998098201580177	-0.25554666666666664	0.5281868255014823	-1.8588770807006119	1.159285790491494
LmxM.01.0460.1	0.31161	-1.6220211625124863	-0.066279	-0.8920443699126067	-0.063387	-0.639264912798414	0.060648	0.2173442775851253	-1.0511101484078356	0.5103223520523444
LmxM.01.0470.1	0.42447	-1.7635624882642131	0.0017067	-0.701599750530698	-0.25368	-1.2429084618525243	0.0574989	0.34250026687672813	-1.2360235668824784	0.5310148448185579
LmxM.01.0480.1	0.14374	-0.9616481067870578	0.14142	-0.23019441492960113	0.16129	-0.19852675891544838	0.14881666666666665	0.010864328480551995	-0.46345642687736915	0.43173709888980577
LmxM.01.0490.1	-0.04487	-0.7987676402706055	0.81568	-1.3487576846974227	0.7296	-2.9782360257083433	0.5001366666666667	0.47394793135252034	-1.708587116892124	1.133414542868502
LmxM.01.0500.1	0.049895	-2.4617201043815378	0.68158	-4.6899577568556685	0.36734	-1.3083229126207787	0.3662716666666667	0.3158438551061795	-2.8200002579526617	1.7190512081575968
LmxM.01.0520.1	0.14969	-0.538701954881698	-0.37329	-2.2558733572598557	0.58949	-1.7880657734999044	0.12196333333333331	0.4819884937769089	-1.5275470285471526	0.8877341486279323
LmxM.01.0530.1	0.42858	-0.6820476750372483	0.14284	-5.197176478546275	0.12112	-3.15200309344505	0.23084666666666667	0.17158610938340357	-3.0104090823428575	2.260892230084004
LmxM.01.0540.1	0.074079	-0.18031546877700566	-0.20659	-1.4746126218973121	-0.13725	-0.8239070554944408	-0.08992033333333334	0.1461979647612556	-0.8262783820562528	0.6471518349939831
LmxM.01.0540.1-LmxM.01.0580.1-LmxM.07.0280.1-LmxM.08.0420.1-LmxM.13.0670.1-LmxM.17.0350.1-LmxM.18.0630.1-LmxM.18.0850.1-LmxM.19.1130.1-LmxM.36.5230.1-LmxM.25.1690.1-LmxM.30.1400.1-LmxM.34.0780.1	-0.99365	-2.46833158868485	-0.082724	-1.0964372088702619	-0.36503	-1.5032002173578678	-0.48046799999999995	0.46630568648902404	-1.689323004970993	0.7046309788771521
LmxM.01.0550.1	-0.87158	-5.760391771672403	-0.83497	-3.0715728231243147	-1.0866	-7.743783505133388	-0.9310499999999999	0.13594824346051698	-5.525249366643369	2.3449642059639313
LmxM.01.0560.1	0.19016	-0.47991473398193985	0.25109	-1.6885433863300192	0.081793	-0.3494192353977597	0.17434766666666665	0.08574899979785963	-0.8392924519032395	0.7383614501084493
LmxM.01.0570.1	-0.14474	-1.4376427754078818	-1.4328	-5.109794587353607	-0.37435	-2.2690253559230507	-0.65063	0.687039023418612	-2.93882090622818	1.9255244199699157
LmxM.01.0580.1	0.34304	-2.2033025813431166	-0.087007	-0.9918286768188785	0.64399	-1.8840079433005534	0.3000076666666667	0.3673935080895324	-1.693046400487516	0.627906831035427
LmxM.01.0590.1	-4.1788	-6.5455713940513025	-4.0893	-5.933507083687754	-2.2357	-6.340163101680946	-3.5012666666666665	1.0969260701311339	-6.273080526473334	0.31149756648738874
LmxM.01.0600.1	-1.9978	-7.870298645663613	-1.8836	-4.9822889902475795	-1.6449	-5.721353846856145	-1.8421	0.18007301296973957	-6.191313827589113	1.5002655531811553
LmxM.01.0610.1	-0.35778	-2.17436088779273	0.2383	-1.050293261104867	-1.2932	-4.8258646316083835	-0.47089333333333333	0.7719903057249704	-2.68350626016866	1.9385965415991846
LmxM.01.0620.1	0.40267	-1.7272840057825949	0.1218	-1.1789919177385912	0.16703	-1.2907799565867257	0.2305	0.15080888534831094	-1.3990186267026372	0.2897287709811699
LmxM.01.0630.1	-0.11622	-1.2817370230490672	-0.17281	-2.1996529587520026	0.17986	-1.2204460965051103	-0.036390000000000006	0.1894034157558939	-1.5672786927687268	0.5485089366888833
LmxM.01.0640.1	-0.044353	-0.7611886881617851	0.1589	-0.8005255240519915	-0.14526	-0.9857304142246079	-0.010237666666666664	0.15492326609109858	-0.8491482088127947	0.11990775951050578
LmxM.01.0650.1	-0.29247	-2.1269585447939443	-0.18176	-1.1826878251684958	0.064904	-1.7203741912250348	-0.136442	0.18294626208807876	-1.676673520395825	0.47364977510675843
LmxM.01.0660.1	0.0095787	-1.5543580389356222	0.28675	-3.5089288639013785	-0.087554	-0.8934908688307698	0.06959156666666666	0.19423446972194028	-1.9855925905559235	1.3600005166903848
LmxM.01.0670.1	0.31513	-0.772061814478441	0.74857	-2.912781588967732	0.35048	-0.5082597588963635	0.47139333333333333	0.2406918860978353	-1.3977010541141788	1.3187113601737983
LmxM.01.0680.1	0.042864	-1.8222480077003032	-0.33662	-1.5203969114172808	-0.14394	-1.0683925776903171	-0.14589866666666665	0.1897495819371767	-1.4703458322693004	0.3794118280072371
LmxM.01.0690.1	-0.34991	-1.8267446169790278	0.059017	-1.077041035763828	0.23872	-1.3882799248318187	-0.017391000000000007	0.3016619897716648	-1.4306885258582247	0.376646693869051
LmxM.01.0700.1	-0.42952	-4.170536833857289	-0.19317	-1.4864081935004267	0.81815	-4.768705231716048	0.06515333333333335	0.6627354793832403	-3.475216753024588	1.7481335683741834
LmxM.01.0710.1	-0.26207	-1.794307217471097	-0.3721	-1.936110550035667	-0.027937	-0.9378506505208971	-0.22070233333333333	0.17577117376388351	-1.556089472675887	0.540084694465874
LmxM.01.0720.1	-0.76165	-3.7933367734510637	-0.83615	-4.3842823879822985	-0.47033	-4.516817277563976	-0.6893766666666666	0.1933226425779798	-4.231478812999113	0.38518529223426995
LmxM.01.0730.1	-0.070488	-0.5479739544584503	0.49814	-1.632584200315068	0.37964	-0.6223986715106016	0.26909733333333336	0.29999868576601024	-0.9343189420947065	0.6058593382586704
LmxM.01.0740.1	0.37009	-0.5786716588923836	0.79075	-1.2633691499150952	0.0068907	-1.5171723638777155	0.38924356666666665	0.3922805053608493	-1.1197377242283981	0.48545688083298
LmxM.01.0750.1	0.19674	-1.3772945021920882	-0.092209	-0.5576881116666925	-0.23835	-3.592814779820511	-0.04460633333333334	0.2214166602366076	-1.8425991312264305	1.5701527859686824
LmxM.01.0770.1	-1.6419	-5.756096987452879	-2.7604	-6.240479383087643	-2.9936	-8.356502104745518	-2.4653	0.7225553473610171	-6.784359491762014	1.3828885974543175
LmxM.01.0790.1	-0.074326	-1.159073566696852	0.068343	-0.3409522822086222	0.16826	-0.5034456153922897	0.05409233333333333	0.12191924775987314	-0.667823821432588	0.4331232561280193
LmxM.01.0800.1	0.39866	-0.3881477537060357	0.25313	-3.0891445607649093	0.045215	-1.413922246289486	0.23233500000000004	0.17763773817801218	-1.6304048535868105	1.3634494773852983
LmxM.01.0810.1	-0.61681	-3.295057230162617	-1.0571	-5.969305146620132	-0.39881	-2.5227578776877424	-0.6909066666666667	0.3353418674030031	-3.9290400848234968	1.80862453656067
LmxM.01.0820.1	0.54201	-0.5572634711123637	0.40562	-1.125352523540741	0.65348	-3.5065986009131693	0.5337033333333333	0.12413861378851195	-1.7297381985220912	1.564802211163213
LmxM.01.0830.1	-0.48709	-1.3404772607256614	-0.82756	-1.6109619061912333	-1.551	-4.6190400932771825	-0.9552166666666665	0.5433215350355012	-2.5234930867313587	1.8198292305434953
LmxM.01.0830.1-LmxM.02.0740.1	0.47997	-1.8832626395728176	-0.19166	-1.4345198041618576	-0.44428	-2.016716318809174	-0.05199	0.4776926808105814	-1.7781662541812828	0.30499530010091164
LmxM.02.0050.1	0.87412	-2.5899628812180873	-0.34323	-1.9321410411517048	0.25677	-1.3910394005387638	0.26255333333333336	0.6086956060571929	-1.9710477743028523	0.6004079267834719
LmxM.02.0060.1	-0.44382	-2.7892620381131294	-0.61301	-4.676650685142547	-0.73344	-3.422597760096917	-0.5967566666666667	0.1454924885804533	-3.6295034944508644	0.960555289098599
LmxM.02.0070.1	0.68007	-3.5615623538232937	0.56358	-3.60482310591861	0.75304	-2.511937510912157	0.6655633333333334	0.09555943403627576	-3.2261076568846865	0.6188676120276303
LmxM.02.0080.1	0.37064	-0.6882411514300499	-0.15584	-1.121894630777615	-0.064796	-1.274564208094688	0.05000133333333334	0.2813878433858388	-1.0282333301007842	0.3041759542230415
LmxM.02.0085.1	-0.59988	-2.7054762916944357	-0.81049	-3.218262612121666	-0.74773	-4.7965407167846745	-0.7193666666666667	0.10813187334608303	-3.5734265402002587	1.0898365333047222
LmxM.02.0090.1	0.042551	-0.31182859532784707	0.20674	-3.263403783046562	0.40266	-0.7673883570683788	0.217317	0.18028734749560216	-1.4475402451475958	1.5889946398060897
LmxM.02.0110.1	0.42063	-0.9704411025508836	-0.2277	-1.693107849023933	0.10817	-0.45134637083277684	0.10036666666666666	0.3242354333402402	-1.0382984408025313	0.6236556389112666
LmxM.02.0120.1	0.096607	-0.5278033963760439	0.31371	-0.534224001314902	-0.029132	-0.6112483760068448	0.12706166666666666	0.17343809928136703	-0.557758591232597	0.04643461907178461
LmxM.02.0130.1	-0.10438	-0.7752681884465279	-0.22412	-1.4496509146527794	0.38208	-2.7347551560066816	0.017859999999999987	0.321055405187329	-1.6532247530353297	0.9954792939910279
LmxM.02.0140.1	0.92188	-3.1342870167066796	0.52602	-0.60108054507968	0.061621	-0.14519044749081778	0.5031736666666667	0.43058431576212036	-1.2935193364257258	1.6103658543464863
LmxM.02.0150.1	-0.4	-2.002483571955021	0.21601	-0.46759326468534873	-0.24858	-1.3265883050287	-0.14419	0.32099849547934023	-1.265555047223023	0.769263191473749
LmxM.02.0160.1	0.39152	-3.745647837266007	0.39568	-1.1283455698057137	0.57618	-1.0188195435062877	0.4544599999999999	0.1054331314151297	-1.9642709835260028	1.5436892850861255
LmxM.02.0160.1-LmxM.02.0170.1	0.45882	-1.6574907661251028	0.61385	-5.433030966724823	-0.24992	-1.4642655227685073	0.27425	0.4605151646797313	-2.8515957518728112	2.2376750937135834
LmxM.02.0160.1-LmxM.02.0170.1-LmxM.02.0200.1	-0.59739	-4.787428171062815	0.26882	-2.58337640836713	-1.5539	-3.4472334095632746	-0.62749	0.9117327224027884	-3.6060126629977396	1.110571556294953
LmxM.02.0170.1	0.2616	-0.8393379198866557	0.37403	-1.4154607519042584	-0.24236	-2.205696434283212	0.13108999999999996	0.32826635998834847	-1.4868317020247088	0.6859695742937969
LmxM.02.0170.1-LmxM.02.0200.1	0.39754	-1.6221099792725038	0.56137	-3.167604130226885	0.2154	-0.572608370313282	0.39143666666666665	0.17306573385085025	-1.7874408266042237	1.3053740710240735
LmxM.02.0200.1	-1.1255	-4.513749011115892	-0.22541	-2.163784991376833	-0.48865	-1.6839006100991645	-0.6131866666666667	0.4627877894168485	-2.7871448708639632	1.5144119808360899
LmxM.02.0200.1-LmxM.02.0200partial.1	-0.099938	-1.509512018229421	-0.26967	-1.7275228665326379	-0.10921	-1.3100746891435733	-0.15960600000000003	0.09543089420098713	-1.5157031913018775	0.20879294329400316
LmxM.02.0230.1	-0.011493	-0.5350181377250482	-0.20169	-2.2780936748874208	0.50254	-2.068241312155092	0.09645233333333332	0.36431321615655576	-1.6271177082558534	0.9515884654099495
LmxM.02.0240.1	0.62376	-0.8925531578785837	0.24223	-0.9586168209805939	0.063637	-3.2291794093478385	0.30987566666666666	0.2861230433682917	-1.6934497960690054	1.3303909897927675
LmxM.02.0250.1	-0.16488	-2.510046098668694	-0.58964	-3.8690796704497963	-0.5749	-7.206862881214128	-0.44314000000000003	0.24109290242560025	-4.528662883444206	2.416880113565448
LmxM.02.0260.1	-0.92372	-4.0134973177220115	-1.9979	-5.663172775767616	-1.4392	-5.234057961946305	-1.4536066666666667	0.537234894746547	-4.970242685145311	0.8558949435676568
LmxM.02.0280.1	-7.3121	-19.027450610778317	-4.6853	-13.844233030311447	-3.4623	-9.658938784347804	-5.153233333333333	1.9670946121967121	-14.17687414181252	4.693105692639747
LmxM.02.0290.1	-0.14669	-0.993608612422348	0.18346	-1.4363537305159362	-0.053112	-0.6612047967733392	-0.005447333333333325	0.17015785600827643	-1.030389046570541	0.3888811741684964
LmxM.02.0300.1	-0.073246	-1.1226169597383469	-0.31148	-1.5170071965812886	-0.33873	-1.3130826922049375	-0.241152	0.146047797833449	-1.317568949508191	0.19723338867367554
LmxM.02.0310.1	0.63843	-1.3723931618703502	0.044102	-1.071663790370531	0.19316	-1.452846341187431	0.29189733333333334	0.3092219892590651	-1.2989677644761042	0.20091914044883047
LmxM.02.0320.1	-0.38866	-1.806316555395321	0.14584	-0.9768440249504776	-0.60924	-4.425044029948874	-0.28402	0.38826356872619405	-2.4027348700982243	1.7998074683705823
LmxM.02.0330.1	0.11035	-0.319891725989307	-0.14883	-1.2683649006299882	0.14252	-2.479954975960182	0.03468000000000001	0.15973624291312224	-1.3560705341931591	1.082699182408356
LmxM.02.0340.1	0.019163	-0.6423241400511439	0.46301	-2.3110050677025704	0.10311	-0.9842170027590725	0.19509433333333334	0.2357877817791527	-1.3125154035042623	0.8814527154225537
LmxM.02.0350.1	-0.50487	-2.6130787177821833	-1.4193	-5.160130684521566	-0.6709	-3.7395069745094656	-0.8650233333333334	0.48714315928003477	-3.837572125604405	1.2763545787563089
LmxM.02.0360.1	-0.65514	-2.456959515864902	-0.7874	-3.7240012915164025	-1.242	-4.246244869962486	-0.8948466666666667	0.30783072382940163	-3.475735225781263	0.920115508587771
LmxM.02.0370.1	-0.53041	-3.582442871304791	-0.22232	-2.109421009592884	-0.93341	-4.183900050120601	-0.5620466666666667	0.35659908305172816	-3.2919213103394256	1.067318090091475
LmxM.02.0380.1	0.26935	-1.5171723638777155	0.33904	-2.9723363523306103	0.25811	-2.270764842305248	0.28883333333333333	0.04384194832957739	-2.253424519504524	0.7277369534513547
LmxM.02.0390.1	-3.2847	-7.01959617454194	-3.0699	-5.579801125364281	-2.3335	-5.052320379359759	-2.896033333333333	0.4988662880305036	-5.88390589308866	1.0182844867186893
LmxM.02.0410.1	-0.017882	-1.4720488982567546	0.41293	-1.5301973586978845	0.05394	-1.5245000127350492	0.14966266666666667	0.23080698975839822	-1.5089154232298962	0.03205417968770236
LmxM.02.0420.1	-0.12482	-1.1619760501544392	-0.38647	-1.5690082738745574	0.73457	-2.259944578778405	0.07442666666666664	0.5864785554761003	-1.6636429676024675	0.5550680286279337
LmxM.02.0430.1	-0.28698	-1.3713103797911383	0.29874	-0.2846688850138168	0.10799	-0.6489371010596147	0.03991666666666666	0.298734771383134	-0.7683054552881899	0.5530678417123905
LmxM.02.0450.1	-0.27029	-3.0967765830460894	0.17775	-0.4603895254111777	-0.10767	-1.3505960750793318	-0.06673666666666667	0.22680743756176366	-1.635920727845533	1.341153159606811
LmxM.02.0460.1	-0.32278	-3.0639519788765974	0.064561	-0.4799952190609504	0.015478	-0.8283319938900473	-0.08091366666666668	0.2108951816005604	-1.4574263972758652	1.4021511902886088
LmxM.02.0470.1	0.50676	-1.1178499964383124	0.2952	-3.097146900491773	0.33569	-0.6109839403114907	0.3792166666666667	0.11229575429789557	-1.6086602790805253	1.3137437407286068
LmxM.02.0480.1	0.54608	-0.8795949715576109	-0.61697	-4.363761000300276	-0.92337	-2.7107557148433576	-0.33142	0.7752257268047803	-2.651370562233748	1.7428419825744266
LmxM.02.0490.1	0.011013	-0.19970266429292535	-0.073892	-0.9678991568329759	-0.56443	-2.3284348738289466	-0.209103	0.3106367210311749	-1.1653455649849491	1.0780139229379715
LmxM.02.0500.1	0.56385	-3.2650671518406114	0.013675	-0.05661122837707343	0.5303	-3.0891445607649093	0.369275	0.3084151757371871	-2.1369409803275317	1.8037644239618398
LmxM.02.0510.1	-0.080949	-1.4564447272632257	-0.39605	-1.880763360758212	1.3449	-3.9985926163316567	0.2893003333333333	0.9276530344101361	-2.4452669014510313	1.3618469657288286
LmxM.02.0520.1	0.0024364	-1.263057489139115	-0.14418	-0.8571552885526242	-0.033429	-0.6690974592986462	-0.05839086666666667	0.07642913893178002	-0.9297700789967952	0.30356516615952633
LmxM.02.0530.1	-0.053599	-1.0645553392805611	-0.13171	-1.2383743077975164	0.12136	-2.6894737371979405	-0.021316333333333336	0.12958678231337228	-1.6641344614253395	0.8922128284694668
LmxM.02.0540.1	0.6396	-0.8878470276129303	0.76346	-1.870018063582608	0.65323	-0.6401415279987472	0.6854299999999999	0.06791873747354264	-1.1326688730647618	0.6504632004985142
LmxM.02.0560.1	-0.58676	-3.0490688032002526	-0.5817	-2.3698927908798906	-0.43414	-3.785815498156414	-0.5342	0.08669142748853542	-3.068259030745519	0.7081563929459714
LmxM.02.0570.1	1.1049	-2.475695560718619	1.0163	-1.6486882844857542	0.75939	-1.6791803205900855	0.9601966666666666	0.17945745466080068	-1.934521388598153	0.46891849451066747
LmxM.02.0580.1	0.16085	-2.068241312155092	-0.51725	-2.203036842708936	-0.31127	-2.5153978056277966	-0.22255666666666665	0.3476455725783565	-2.2622253201639415	0.22937892080852262
LmxM.02.0590.1	-0.21849	-1.3934251163544475	0.32151	-0.32405764099930734	0.63437	-1.295588355243493	0.24579666666666666	0.4314416838152444	-1.004357037532416	0.5911839473874898
LmxM.02.0600.1	-0.03195	-0.4707687428526677	0.53338	-3.0871815431430405	0.25551	-2.066427361738976	0.25231333333333333	0.2826785563733714	-1.874792549244895	1.3186913632084496
LmxM.02.0610.1	-0.40183	-4.401497583179118	-0.1337	-2.2823685376316565	-0.087219	-1.8867795901472766	-0.20758300000000005	0.16982062182491264	-2.8568819036526834	1.3522207112458127
LmxM.02.0620.1	-0.58162	-6.907311924077408	-0.40751	-5.083141235300245	-0.72485	-3.9132379695401744	-0.5713266666666666	0.15892021090262035	-5.301230376305943	1.5089041939029826
LmxM.02.0630.1	0.23952	-0.5260572701534265	-0.23747	-1.1756639000208369	0.11082	-1.770781257550753	0.03762333333333334	0.24677556409282772	-1.1575008092416723	0.6225607396877546
LmxM.02.0640.1	0.27637	-1.368029661968306	0.26005	-0.6324052780389711	0.72271	-0.9647984042814339	0.41970999999999997	0.262532541982894	-0.9884111147629037	0.3683802093354972
LmxM.02.0650.1	-3.4324	-5.386966304238832	-1.7501	-3.736427088532406	-2.9258	-7.98283632950456	-2.7027666666666668	0.863041843327039	-5.702076574091933	2.1406701572354856
LmxM.02.0660.1	-0.23892	-2.974942848145092	-0.79073	-5.6429908323314715	-0.4105	-3.351692870951814	-0.48005000000000003	0.2824030291976345	-3.989875517142792	1.4439798575135114
LmxM.02.0680.1-LmxM.27.2600.1	0.68921	-2.389564503452507	0.84256	-2.6181186283611164	0.55559	-2.121926028865495	0.6957866666666667	0.1435979966201943	-2.3765363868930396	0.248352718556433
LmxM.02.0690.1	0.48601	-1.272192787831468	-0.061985	-1.037917452932526	-0.2768	-1.0706937686646567	0.049075	0.39334528944046093	-1.1269346698095501	0.12686020793257097
LmxM.02.0700.1	-0.13882	-0.7123858655571423	-0.14943	-1.017767547886006	0.43547	-1.1954837951626713	0.04907333333333334	0.33467137767268557	-0.9752124028686066	0.24434424010579028
LmxM.02.0710.1	-0.17968	-1.0861091465717791	-0.34624	-1.459536217819528	0.42593	-0.6642195004205905	-0.03332999999999999	0.40635620962401936	-1.069954954937299	0.39790437126786876
LmxM.02.0720.1	0.91972	-3.1974676086130263	0.2432	-1.4212834428282815	1.3358	-4.531489666702162	0.8329066666666667	0.5514490965930884	-3.050080239381156	1.5603326460126294
LmxM.02.0740.1	0.32092	-0.19672335885772535	0.066401	-3.656517131084506	0.29097	-2.3135846363580272	0.226097	0.1391091655391549	-2.0556083754334193	1.7442640425076947
LmxM.03.0010.1	0.17238	-1.4345198041618576	-0.0113	-0.3455094654743888	-0.06343	-1.1841295046007492	0.03255	0.12386971340888782	-0.9880529247456652	0.5703686512404055
LmxM.03.0020.1	0.57769	-4.861196013933557	-0.38411	-1.5200658567066205	-0.29183	-1.423177986818058	-0.03274999999999998	0.5306662273030006	-2.6014799524860783	1.957571026452339
LmxM.03.0030.1	0.48662	-0.8714954239554601	0.12459	-0.42488133265145234	0.15271	-0.9194514808335865	0.25464000000000003	0.20139196582783533	-0.7386094124801663	0.2727525011848351
LmxM.03.0040.1	0.48124	-1.174784237694339	0.29172	-1.3403311317299793	0.18901	-0.4220177666390075	0.32065666666666665	0.1482484105592142	-0.9790443786877754	0.4894491070878649
LmxM.03.0060.1	0.20957	-0.35544225396204193	0.17447	-4.659412665611153	0.22541	-1.9910255541860085	0.20315000000000003	0.026069775603176956	-2.335293491253068	2.1725401343719897
LmxM.03.0070.1	0.030726	-0.18805226013362764	0.08756	-0.41773304664948757	0.077367	-1.9571315720286313	0.06521766666666667	0.030302320279696954	-0.8543056262705822	0.9619548408846892
LmxM.03.0080.1	0.29436	-0.383491736035668	0.4638	-1.2823685376316567	-0.23627	-1.6014307244050168	0.17396333333333333	0.36523419778730104	-1.089096999357447	0.6315530543649501
LmxM.03.0090.1	-0.006516	-0.5144083028174778	0.50189	-2.176250639691727	0.046722	-0.15548579176363536	0.18069866666666665	0.2794306275577774	-0.94871491142428	1.0781184143521145
LmxM.03.0100.1	0.47733	-3.835491734483922	0.88206	-3.640217976110677	0.039664	-1.921171591704111	0.4663513333333333	0.42130529731458793	-3.132293767432903	1.0533971964951472
LmxM.03.0110.1	0.12423	-0.5244170062023669	0.22106	-0.9874742325636812	-0.019864	-0.7107557148433575	0.10847533333333333	0.12123221760461753	-0.740882317869802	0.2329940082465493
LmxM.03.0120.1	0.22569	-0.4200089259843757	0.24964	-0.9495888547518341	0.4738	-1.187509989323508	0.3163766666666667	0.13685751727009127	-0.8523692566865725	0.3928781086325031
LmxM.03.0140.1	-0.45401	-1.8786927730071725	-0.31663	-1.5174201502825535	0.29427	-1.544981903030275	-0.15879000000000001	0.3983288073940925	-1.6470316087733334	0.20109719991652017
LmxM.03.0150.1	-1.3293	-4.987222535186341	-0.53437	-3.2850379843470963	0.20602	-5.7852385593934486	-0.55255	0.7678214375100502	-4.685833026308962	1.2770581255023352
LmxM.03.0160.1	0.034147	-0.3371200328602965	0.3103	-0.5855829930041422	0.59142	-1.1577532577537637	0.3119556666666667	0.27864018923395334	-0.6934854278727342	0.4208229129190698
LmxM.03.0180.1	0.40826	-1.87789718372897	0.0449	-0.6269810606231322	-0.10532	-1.0867524888526245	0.11594666666666668	0.26405837561670586	-1.1972102444015755	0.6327309646146763
LmxM.03.0200.1	0.49624	-2.3885820757394396	0.28067	-0.17270125218535784	0.087907	-1.8983499239055652	0.2882723333333333	0.20427262745246444	-1.4865444172767877	1.1639243048910084
LmxM.03.0210.1	0.16458	-0.3577882652753984	0.76701	-3.3395641972413355	0.50193	-0.5251849989191079	0.47784	0.30193661967373214	-1.4075124871452804	1.6752979658772535
LmxM.03.0220.1	0.2853	-1.3546487988869065	-0.077928	-0.986530593734155	-0.54945	-1.8490244712805306	-0.114026	0.4185441312788892	-1.3967346213005307	0.43278439728971163
LmxM.03.0230.1	0.14055	-0.10057685058587423	-0.11591	-0.9791458129312347	0.066194	-0.4045536283265959	0.030278000000000003	0.13194848309851842	-0.4947587639479016	0.4461766245204857
LmxM.03.0240.1	0.23128	-2.8165452458250577	0.5201	-1.271914053309213	-0.57773	-2.0418032029116326	0.05788333333333336	0.5690847742062103	-2.043420834015301	0.7723168668176429
LmxM.03.0260.1	-0.12568	-1.4716087167000556	-0.020291	-1.0459675146092984	0.44502	-0.4262764766469257	0.09968300000000001	0.3036773666360402	-0.9812842359854265	0.5256594124752011
LmxM.03.0270.1	0.19988	-2.241747998296846	0.21295	-0.43584624101544356	0.07137	-4.63737862570352	0.16140000000000002	0.07824165706322943	-2.438324288338603	2.107652787640935
LmxM.03.0280.1	0.22687	-0.37422453883428564	0.031167	-0.22313800640030546	0.16804	-2.7900600992818076	0.14202566666666663	0.10041152925004844	-1.1291408815054662	1.4403805993746275
LmxM.03.0310.1	0.50084	-3.5413996131239904	0.31671	-2.3046475272166824	0.10238	-1.0430215071904205	0.3066433333333333	0.19942065147153976	-2.296356215843698	1.2492096899381089
LmxM.03.0320.1	-0.092284	-1.0949880541781116	-0.2368	-1.118006554157958	-0.34609	-2.165466755872473	-0.225058	0.12730976919309844	-1.4594871214028473	0.611504616539998
LmxM.03.0330.1	0.55125	-0.6773795776383154	0.12241	-0.655762333748812	0.47659	-1.4941090702700428	0.3834166666666667	0.22910017226823148	-0.9424169938857233	0.47790159726378384
LmxM.03.0340.1	-0.10092	-0.8678575117524038	0.6252	-1.432571374498176	-0.70694	-3.5976096156860353	-0.06088666666666668	0.6669716978503161	-1.9660128339788716	1.4409394436450802
LmxM.03.0350.1	-0.29053	-1.3039705652300968	-0.15878	-1.0979804624521126	-0.66464	-2.9789183123329726	-0.3713166666666667	0.2624279882812299	-1.793623113338394	1.0316498980663544
LmxM.03.0360.1	-0.30787	-2.24140686305587	0.030775	-2.5499580271891733	-0.3287	-1.0980422269456955	-0.20193166666666665	0.20179882744538763	-1.9631357057302463	0.7649124136126116
LmxM.03.0370.1	0.16272	-1.4574744882212132	-0.16598	-1.7234199612039534	-0.82942	-2.8479853650407887	-0.27756000000000003	0.5053939227968615	-2.0096266048219853	0.738116391077119
LmxM.03.0380.1	0.20809	-1.2989211985503324	0.078722	-1.0936635056814406	-0.34327	-2.018059691952956	-0.018819333333333337	0.28833174674553846	-1.470214798728243	0.48542064273654756
LmxM.03.0380.1-LmxM.03.0400.1	0.13264	-0.8523025563861287	1.2821	-3.5445778197830182	0.71221	-2.3280726151852633	0.7089833333333333	0.5747367931786979	-2.241650997118137	1.3482166166928455
LmxM.03.0400.1	0.4936	-2.2399749752403015	-0.5281	-1.367210646879101	-0.81483	-3.3563247932426967	-0.28311000000000003	0.6877589267323253	-2.321170138454033	0.997039749815885
LmxM.03.0410.1	0.44199	-1.0838444148163853	0.079082	-5.597295284016983	0.21192	-0.9590094063230186	0.24433066666666667	0.18361207095758528	-2.546716368385462	2.6426160779061485
LmxM.03.0420.1	0.3994	-1.3905476006223296	0.4036	-2.894000167272128	0.1395	-1.1727988249774293	0.31416666666666665	0.15128034681786437	-1.8191155309572953	0.9372226887794411
LmxM.03.0450.1	0.87296	-2.2122332300614325	0.13929	-0.32642548590332415	-0.090947	-0.5455082227766869	0.30710099999999996	0.5033880957601202	-1.0280556462471477	1.0313615873713537
LmxM.03.0460.1	0.44773	-2.1035188835442216	0.27218	-3.126832517710144	0.7276	-2.920953051214276	0.48250333333333334	0.22969269172817264	-2.7171014841562138	0.5412571426886554
LmxM.03.0470.1	0.044538	-1.8005757807897003	0.059648	-0.7807602179723314	0.52885	-1.640613772286041	0.211012	0.2753594445592888	-1.4073165903493574	0.5484766420421431
LmxM.03.0480.1	0.25609	-1.082713380729515	0.35281	-0.2586149933658573	0.51021	-0.9155546962791232	0.3730366666666667	0.12826177190937815	-0.7522943567914986	0.43563171584614474
LmxM.03.0490.1	-0.39194	-2.4583067551451574	-0.1293	-1.4364318216708385	-0.24517	-1.0274984927780342	-0.25547000000000003	0.13162260406176443	-1.6407456898646766	0.7369607781061035
LmxM.03.0500.1	0.20078	-2.561238747848572	-0.22016	-1.4144220806746992	0.3167	-1.1300180769579138	0.09910666666666666	0.28250268128521067	-1.701892968493728	0.7576792102887422
LmxM.03.0510.1	0.30866	-3.3222166627532888	0.14897	-0.931370458913231	-0.26222	-2.207227922481881	0.06513666666666666	0.29452846116009457	-2.1536050147161334	1.1963247697770218
LmxM.03.0520.1	-2.6184	-7.473008158844183	-2.1492	-6.202585199336125	-1.7495	-5.094384155664657	-2.1723666666666666	0.4349130066269957	-6.256659171281655	1.1902336043638337
LmxM.03.0530.1	0.11041	-0.18365424652487788	-0.95643	-2.952768748822831	-0.72605	-3.3276669934658867	-0.5240233333333334	0.5613804208674661	-2.1546966629378654	1.7172342091087844
LmxM.03.0540.1	-0.27473	-2.41588412873843	-1.4168	-6.7440618415658955	-0.80812	-4.733507274393795	-0.8332166666666666	0.5714484694470127	-4.631151081566039	2.165903546123821
LmxM.03.0550.1	-0.04583	-0.4391676784997715	0.39863	-1.4507152706298483	0.24104	-2.736004117928761	0.1979466666666667	0.22534185015955943	-1.5419623556861268	1.1511337586356594
LmxM.03.0560.1	0.37081	-0.5201899933209049	1.0794	-2.542290150088695	0.22535	-4.364533480055605	0.5585199999999999	0.4569208177573002	-2.475671207821735	1.923037382268336
LmxM.03.0570.1	0.61262	-1.8459093951295376	0.37678	-1.3900559682983051	0.17709	-0.22507592381480565	0.38883	0.21801490109623245	-1.1536804290808826	0.8358710020623914
LmxM.03.0580.1	-1.9344	-5.087696576780052	-1.1537	-6.154827125924287	-1.1995	-4.314445518556156	-1.4291999999999998	0.43811492784428147	-5.185656407086832	0.9240931833154197
LmxM.03.0590.1	-0.90388	-4.2293958839586265	-1.7868	-5.343556716109086	-1.8031	-5.388234607653166	-1.4979266666666666	0.5145240559326	-4.987062402573626	0.6565386078296053
LmxM.03.0600.1	-0.22266	-1.2305329088756622	0.47873	-1.198295003334722	-0.16746	-1.1984936486959072	0.029536666666666673	0.38999070249601253	-1.2091071869687637	0.01855548529192084
LmxM.03.0610.1	0.2874	-0.8917231225695961	1.0373	-3.3239781777489834	0.60603	-1.4024354552727236	0.6435766666666667	0.376357299163087	-1.8727122518637678	1.2825117396813068
LmxM.03.0620.1	-0.090767	-1.293500390314695	-0.029727	-0.545739864307918	-0.19368	-1.259840930688253	-0.10472466666666667	0.08286289215525447	-1.0330270617702888	0.4223385483396402
LmxM.03.0630.1	-0.21134	-0.8074270586130774	0.18107	-3.158944702863897	0.5339	-4.679346656385813	0.16787666666666667	0.3727951346696109	-2.881906139287596	1.950769878070056
LmxM.03.0640.1	-0.91287	-4.133273977050633	-1.078	-4.625435658557438	-1.2988	-4.6199266726107195	-1.0965566666666666	0.19363303858932063	-4.45954543607293	0.2825727976308834
LmxM.03.0650.1	0.36221	-1.471048679799291	0.89024	-1.0586833113664391	-0.032891	-0.3420490829311398	0.40651966666666667	0.4631578788170761	-0.9572603580322898	0.5712923805105208
LmxM.03.0660.1	0.27567	-1.7438105632634247	-0.45096	-1.9974054832915478	0.0027086	-0.7753422658792616	-0.057527133333333334	0.3670409335519042	-1.505519437478078	0.6449392392381263
LmxM.03.0670.1	-0.044486	-0.40409538137689505	-0.54571	-2.071148385132466	0.35654	-1.2963322590046789	-0.07788533333333335	0.4520513269810557	-1.2571920085046797	0.8342154390440877
LmxM.03.0680.1	0.29181	-1.3342434173206015	0.4226	-0.8467913173668618	0.038146	-1.9571875914062333	0.250852	0.19547221759626096	-1.3794074420312323	0.5565741758258073
LmxM.03.0690.1	0.066455	-0.7806115095208378	-0.15392	-1.2021403360205396	0.14415	-1.4027405857517754	0.018895	0.15462178509188154	-1.1284974770977174	0.3175351947040437
LmxM.03.0700.1	0.10974	-1.2472171610458707	0.34145	-0.4631115735892887	0.55728	-0.9979240134929324	0.33615666666666666	0.2238169507283426	-0.9027509160426973	0.4006230546646833
LmxM.03.0710.1	0.3845	-1.0890217938805318	0.30953	-1.3626401548456837	0.55422	-1.624732536567709	0.41608333333333336	0.1253651834973863	-1.3587981617646416	0.26787603595831005
LmxM.03.0720.1	0.30672	-1.8246478619733315	0.22629	-0.6153533394250158	0.1752	-3.093817460482181	0.23607	0.06630319675551097	-1.8446062206268428	1.2393525938577863
LmxM.03.0730.1	0.33799	-0.8577042045703465	0.28114	-0.38181773749526654	0.44941	-0.9731291352752548	0.35618	0.0855970519352156	-0.7375503591136225	0.3134326119274438
LmxM.03.0740.1	-5.5275	-5.373985206544273	-3.2191	-4.02714562618929	-3.2011	-4.0962336226780485	-3.982566666666667	1.3379817836328465	-4.499121485137203	0.7584412871741469
LmxM.03.0750.1	-0.015018	-0.6160607487848697	0.4429	-0.6136304809131256	0.17079	-2.005782352594006	0.19955733333333336	0.2303104280776998	-1.0784911940973336	0.8030586192925504
LmxM.03.0760.1	-0.37853	-4.70960390768067	-1.5426	-4.783846898436083	-1.6339	-4.933992119542065	-1.18501	0.6999224352026444	-4.809147641886272	0.11431366112559704
LmxM.03.0770.1	-0.34935	-6.425137008071608	0.15559	-1.556520650761998	0.35061	-3.4819040308479825	0.05228333333333333	0.361234274305932	-3.8211872298938627	2.4519769830754483
LmxM.03.0780.1	-0.44659	-2.308430103138385	0.0091397	-1.4561676094662228	0.2189	-0.7500814233389312	-0.07285009999999999	0.34023665367363054	-1.5048930453145128	0.7803161397998438
LmxM.03.0790.1	0.71672	-4.7768295575631825	-0.060869	-1.5436774580224888	-0.12667	-1.5088960171493875	0.1763936666666667	0.469091518544445	-2.6098010109116863	1.876782347172728
LmxM.03.0800.1	0.54222	-1.2928639851889236	0.23641	-1.0139167803351847	0.25138	-1.0770105994806465	0.3433366666666667	0.1724005813021909	-1.127930455001585	0.14627887591389738
LmxM.03.0810.1	0.50888	-3.2096950372888653	0.061554	-1.9960236465342172	0.63214	-3.13885451867251	0.400858	0.30023933821536447	-2.7815244008318643	0.6811851224308175
LmxM.03.0820.1	-0.12135	-0.6563079308209813	-0.2049	-0.951903346727056	-0.031455	-0.7750212911377452	-0.119235	0.08674184068256795	-0.7944108562285942	0.14874854252052533
LmxM.03.0821.1	0.11923	-1.4389720880057302	0.42201	-0.7254699553283768	0.54469	-1.6089802121680117	0.3619766666666666	0.21899099007341224	-1.2578074185007064	0.46878894141485233
LmxM.03.0830.1	0.17518	-1.3459678102088306	0.03233	-0.10412351736795473	0.026503	-0.8328733330997687	0.07800433333333333	0.08420701352223182	-0.760988220225518	0.624035186512004
LmxM.03.0840.1	-0.14831	-1.739805688088617	-0.31706	-1.8044508164549862	0.35555	-0.8000481723401145	-0.036606666666666676	0.34994182235527854	-1.4481015589612394	0.5621606906292078
LmxM.03.0850.1	0.42639	-0.7624362816823244	0.061606	-1.6786721911177953	0.22381	-0.6049372004824224	0.23726866666666666	0.18276403761498958	-1.0153485577608474	0.579827708955083
LmxM.03.0860.1	0.31828	-2.507910962175661	0.31108	-0.36082341515830957	0.021761	-1.1373304107316016	0.21704033333333336	0.16915517586031276	-1.3353549293551907	1.0871552401204367
LmxM.03.0870.1	-0.24969	-1.3467014648005973	0.022269	-0.2443945349832224	-0.020387	-1.0605176346153191	-0.08260266666666666	0.14626522588890817	-0.8838712114663796	0.5719904815548397
LmxM.03.0880.1	0.11673	-2.263403783046562	0.42328	-1.920789167569098	0.51787	-6.1841098356438575	0.35262666666666664	0.20969560089170527	-3.4561009287531728	2.3687276417395218
LmxM.03.0890.1	0.15796	-3.0584128708385236	0.080298	-0.3016926064853735	0.25269	-2.1593313288988756	0.16364933333333334	0.08633670599075075	-1.8398122687409242	1.4058612934165984
LmxM.03.0900.1	0.061488	-1.0414468205867387	-0.13141	-1.9794871311081876	0.16245	-0.9160446219651067	0.03084266666666667	0.14930765968741636	-1.312326191220011	0.5811705581317255
LmxM.03.0910.1	0.22438	-0.4391676784997715	-0.062721	-0.8653584724286107	-0.023314	-1.315989218372689	0.046114999999999996	0.15563430078552737	-0.8735051231003571	0.43846753486906426
LmxM.03.0920.1	0.18728	-0.5555237504110618	0.28043	-0.716789382015469	0.061584	-0.494779774549302	0.17643133333333336	0.10982560314122265	-0.5890309689919443	0.11473498474567671
LmxM.03.0930.1	0.040857	-0.49925912258788513	0.22007	-1.0144121362815015	0.67404	-3.298317879704717	0.3116556666666666	0.3263757476074675	-1.6039963795247012	1.4897616139364707
LmxM.03.0940.1	-0.75716	-4.625328833141865	-0.85142	-4.5939118267786165	-0.13036	-0.9033603155876505	-0.5796466666666666	0.3919376462313021	-3.3742003251693777	2.1398678748428788
LmxM.03.0950.1	0.618	-2.4833393157448294	0.16881	-0.49593899869070723	0.48142	-4.0092396897118165	0.4227433333333333	0.2302718554954846	-2.3295060013824513	1.761694909125339
LmxM.03.0960.1	-0.093795	-1.4012536838457443	0.62618	-2.0895129241119603	-0.74834	-2.424765131528528	-0.07198500000000001	0.6875195013052356	-1.9718439131620773	0.5218030452075472
LmxM.03.0970.1	-0.16486	-2.0361116230827423	0.12221	-0.5254964638216674	-0.022225	-0.5827496617531371	-0.021625000000000005	0.1435359405340697	-1.0481192495525156	0.8561052387316429
LmxM.03.0980.1	-2.039	-9.658938784347804	-1.022	-8.105337891273644	-1.4172	-5.457482412308781	-1.4927333333333335	0.5126901728464605	-7.740586362643409	2.124344997820598
LmxM.04.0010.1	0.67724	-0.9093904259386077	0.1558	-0.39657423694612787	-0.16929	-0.9993653537939375	0.22125000000000003	0.42704336676735766	-0.7684433388928911	0.3251750969057472
LmxM.04.0020.1-LmxM.10.1310.1	0.076865	-0.7212777332661676	0.18534	-1.6183400806219606	0.34418	-0.47780360497505664	0.20212833333333333	0.13444594976544788	-0.9391404729543948	0.6006696205724161
LmxM.04.0030.1	0.27765	-0.5803748190269802	0.27458	-1.0686346355404919	0.090032	-0.40220664975719495	0.21408733333333332	0.1074460353914156	-0.6837387014415556	0.34502845418842804
LmxM.04.0035.1	0.56753	-2.1043251183005744	-0.2748	-1.6380969204860396	0.060752	-1.0954195650786824	0.11782733333333333	0.4240556006956321	-1.6126138679550988	0.5049352862547972
LmxM.04.0040.1	0.33607	-0.35017303780534653	0.58354	-0.47913023968133167	0.68731	-1.1074923973792574	0.53564	0.18045274145880963	-0.6455985582886452	0.4051751830027589
LmxM.04.0045.1	-0.17728	-1.7788777092389894	0.11127	-0.8944828264357101	0.30735	-2.1437552631291124	0.08044666666666667	0.24378088036868956	-1.6057052662679372	0.6423876761924138
LmxM.04.0050.1	0.82166	-4.826069231475544	0.13424	-1.4629127100879482	0.39916	-0.3966881893999518	0.4516866666666666	0.34670715616112296	-2.228556710321148	2.3118200957891353
LmxM.04.0060.1	-2.5324	-3.6794390734485574	-4.4108	-9.396293192703371	-3.306	-4.07341754674843	-3.4164	0.944053896766493	-5.716383270966786	3.192977847312356
LmxM.04.0070.1	0.29961	-2.889503118082598	0.57634	-0.9695932895739543	0.83718	-3.533008565531305	0.5710433333333333	0.268824138115113	-2.464034991062619	1.3336198163589545
LmxM.04.0080.1	-4.1796	-6.082750049006935	-4.7696	-6.587688883474298	-5.4382	-7.81171961098737	-4.7958	0.6297089168814431	-6.827386181156201	0.8890585090142883
LmxM.04.0090.1	-1.1077	-5.676539999505445	-0.82329	-4.367180873271544	-0.68777	-5.990429238086663	-0.87292	0.21431904698369666	-5.344716703621217	0.8609958410104794
LmxM.04.0100.1	0.18776	-0.6302822705864347	-0.042023	-0.8403708141787722	0.094192	-0.6684552829376539	0.07997633333333333	0.11554921313593328	-0.7130361225676203	0.11191464374143342
LmxM.04.0110.1	-0.55813	-2.999192316907267	-0.32095	-1.069330778171625	-0.21732	-0.8938661239341866	-0.36546666666666666	0.17471166026723384	-1.6541297396710262	1.16815750810099
LmxM.04.0120.1	-0.28904	-1.0012412515498663	-0.082352	-0.6474448448975656	-0.20819	-0.7700429914156375	-0.193194	0.10415681613797535	-0.8062430292876899	0.1796546865419145
LmxM.04.0123.1	-1.5086	-5.247970794944038	-2.8853	-9.42565779632398	-1.2812	-8.043738707630144	-1.8917000000000002	0.8679622169196076	-7.572455766299387	2.128343928613691
LmxM.04.0127.1	0.33007	-0.4578311152570461	0.1572	-2.535833627258319	0.070998	-0.2841944674408473	0.18608933333333333	0.13192998325374458	-1.0926197366520707	1.2528715703915263
LmxM.04.0130.1	-0.50548	-3.7646993792942505	0.19312	-0.8647540921831626	-0.21708	-1.0356383367532653	-0.17648	0.35106517913344815	-1.8883639360768931	1.6271989361678652
LmxM.04.0180.1	0.30202	-0.8649117321870586	0.48812	-0.5632624770951228	0.47343	-0.8025119975940186	0.42119	0.10346528741563521	-0.7435620689587333	0.15923061526904575
LmxM.04.0190.1	0.34323	-1.4893620907272704	0.075531	-2.929720595918392	0.60097	-1.2159483697343996	0.3399103333333333	0.2627352294998395	-1.8783436854600206	0.9207246176737833
LmxM.04.0210.1	0.86947	-4.303236954645329	1.2896	-4.12267978804716	0.57481	-2.7448739630133683	0.9112933333333334	0.3592256664456666	-3.723596901901953	0.8523931991355398
LmxM.04.0220.1	0.36856	-0.8974359239981571	0.59507	-2.7602353734890532	0.25055	-0.684201936956643	0.4047266666666667	0.17508434662565736	-1.447291078147951	1.1420307462187533
LmxM.04.0240.1	0.15555	-1.8062660982810066	0.21675	-1.0737272545924925	0.16681	-0.8495443051927194	0.17970333333333333	0.03257358643645697	-1.243179219355406	0.5003644907605111
LmxM.04.0250.1	0.024608	-0.101257629863651	0.40747	-0.5983695334152594	0.34856	-0.6887294085133587	0.26021266666666665	0.20615471433206017	-0.46278552393075634	0.31633532903926986
LmxM.04.0260.1	0.59984	-1.0506518357114367	0.3051	-1.5409461546113372	-0.11596	-1.2550122832361745	0.26299333333333336	0.35975288537179706	-1.2822034245196496	0.2462755538205178
LmxM.04.0270.1	-0.40571	-3.884018593286645	-0.90087	-4.600826718208315	-0.51259	-3.654408326102837	-0.6063899999999999	0.2605660883537994	-4.046417879199265	0.4936669821626481
LmxM.04.0280.1	-0.26748	-1.4224817427502794	0.024497	-2.7914577694881717	-0.28039	-1.9803977078900623	-0.17445766666666665	0.17242066745704626	-2.064779073376171	0.6883778043899599
LmxM.04.0290.1	0.29286	-1.5547818250447378	-0.043654	-0.9947006271260764	0.52434	-0.8952607837837625	0.25784866666666667	0.2856109961211811	-1.1482477453181923	0.3555622858168706
LmxM.04.0300.1	0.069886	-0.8357543511665794	-0.02351	-0.4284105551999032	0.23514	-1.5128018068245423	0.09383866666666667	0.1309780642143307	-0.925655571063675	0.5477570343265821
LmxM.04.0310.1	-0.55911	-2.370041945187688	-0.29484	-2.1805607041276596	0.12973	-0.29468555891362164	-0.24140666666666666	0.34751471513208376	-1.6150960694096563	1.1474270008805403
LmxM.04.0310.1-LmxM.04.0320.1	0.26208	-0.8614738368412999	0.70483	-1.3162406747503588	0.95323	-1.7324042781481208	0.6400466666666667	0.35009961558581204	-1.30337292991326	0.43560778521695176
LmxM.04.0310.1-LmxM.34.0640.1	0.36212	-0.8081089272174751	0.18517	-0.8732121165023942	0.66811	-1.2281313199149724	0.40513333333333335	0.24432636172409503	-0.969817454544947	0.22606226154661377
LmxM.04.0330.1	-1.2499	-5.75368191297538	-1.442	-5.006895221256566	-2.3531	-6.249122559754918	-1.6816666666666666	0.5893578228320494	-5.669899897995621	0.6253373166969376
LmxM.04.0340.1	-0.33686	-2.0217457849072464	-0.85772	-3.5860073902264196	-0.55313	-2.187707155126729	-0.58257	0.2616750276583534	-2.598486776753465	0.8592342612039994
LmxM.04.0350.1	0.25223	-3.519759698718893	0.61423	-0.9944131746871628	0.2772	-0.17336813115860597	0.38122000000000006	0.2021784367829567	-1.5625136681882206	1.7440291737516198
LmxM.04.0370.1	0.19265	-1.3159532996105432	0.11908	-1.1632679195408642	0.29864	-1.5218461696489112	0.2034566666666667	0.09026647458128259	-1.333689129600106	0.17994585327731585
LmxM.04.0380.1	-2.4757	-8.789461512021624	-2.326	-9.828543092950495	-2.6204	-8.71870745273127	-2.4740333333333333	0.14720707636976332	-9.112237352567798	0.6213468994896655
LmxM.04.0390.1	0.38129	-0.3252681906453354	0.23814	-2.8332074419920787	0.28092	-2.729674394772455	0.30011666666666664	0.07348036903373129	-1.96271667580329	1.4190165358889248
LmxM.04.0400.1	-3.9438	-12.961405144663178	-6.1178	-19.027450610778317	-5.0055	-20.61241311149947	-5.022366666666667	1.0870981387774212	-17.533756288980324	4.038294537595887
LmxM.04.0410.1	-1.2991	-4.3201978987484795	-1.4748	-4.5426095330912855	-0.72038	-3.5204714091975435	-1.16476	0.39474398133473804	-4.127759613679103	0.5375555378280338
LmxM.04.0420.1	0.19259	-1.7833402696324216	-0.030773	-0.7317812183064829	0.27812	-0.39756212402879226	0.14664566666666667	0.15948944380846442	-0.9708945373225656	0.7231712464598712
LmxM.04.0430.1	-0.072655	-1.2442407322744302	0.30017	-0.569051079370752	0.096757	-0.9949306303216036	0.10809066666666667	0.1866707238865627	-0.9360741473222619	0.34142104656909505
LmxM.04.0440.1	0.3061	-3.308287184217976	0.25712	-0.5534896663906106	0.1849	-0.7965858230096522	0.24937333333333336	0.060970223333471005	-1.5527875578727464	1.5251583979752459
LmxM.04.0450.1	-0.044868	-1.0908643949750896	0.33426	-1.2423622450770875	0.11665	-0.618384375153546	0.13534733333333335	0.1902543108613661	-0.9838703384019079	0.3254579721639477
LmxM.04.0460.1	0.063512	-0.6993256664690838	-0.053503	-1.0553514160069104	-0.24932	-0.8665416883080139	-0.07977033333333335	0.15806152174496274	-0.873739590261336	0.17812198328081247
LmxM.04.0465.1	0.10646	-8.216078405485097	0.037849	-0.21915240294353291	0.4792	-1.319225574507539	0.20783633333333332	0.23749852003819588	-3.251485460978723	4.3345043054749155
LmxM.04.0490.1	0.39223	-2.2523633997940027	0.030674	-0.5683021664907472	-0.41864	-2.4871359901229075	0.00142133333333333	0.4062257107881447	-1.769267185469219	1.0466696111476186
LmxM.04.0500.1	0.068106	-0.3760582435285397	-0.82579	-3.7545189406622486	0.07383	-0.44827236160602246	-0.2279513333333333	0.5177513829680548	-1.5262831819322704	1.9300465453130007
LmxM.04.0510.1	-1.5146	-5.801722109669102	-1.7096	-6.844951304951156	-0.41133	-2.563795509577924	-1.2118433333333332	0.7000874571318453	-5.0701563080660605	2.2323676058437996
LmxM.04.0520.1	0.41278	-0.5993964948593004	-0.32045	-1.7884644181669582	-0.3569	-1.3641991832410403	-0.08819	0.4342353697017322	-1.2506866987557663	0.6026063762194284
LmxM.04.0530.1	-0.014243	-0.5090807898578932	0.20312	-0.8768105874291963	-0.13502	-1.6233539883772041	0.01795233333333333	0.17135363876011894	-1.0030817885547645	0.567767119873883
LmxM.04.0540.1	0.46694	-0.7120313282450812	0.5551	-3.1657903969983763	-0.025222	-0.4211095787622439	0.3322726666666667	0.31272171961879036	-1.4329771013352337	1.5076937037411677
LmxM.04.0550.1	-1.5995	-8.811071470879929	-1.5167	-4.412270180576986	-1.8131	-5.114085207575838	-1.6430999999999998	0.1529344957816908	-6.112475619677585	2.363250041600599
LmxM.04.0560.1	-0.1311	-1.7269974250749704	0.9452	-2.2151777798264947	0.29195	-2.015024281481546	0.3686833333333333	0.5422374257032923	-1.9857331621276704	0.24540475127039257
LmxM.04.0570.1	0.1209	-0.5436353987819019	-0.40111	-2.1028370366411653	0.32042	-0.4056043268979067	0.013403333333333323	0.3725829239690587	-1.017358920773658	0.942581667136496
LmxM.04.0580.1	-0.79455	-4.377759309706723	-1.0684	-4.31933357817891	-0.84741	-9.520269446359974	-0.9034533333333333	0.14527249234914827	-6.072454111415202	2.986038567975368
LmxM.04.0590.1	-0.1329	-1.180724217523454	0.34215	-2.0388360367123153	-0.38252	-2.435338929969181	-0.05775666666666667	0.3681325068957282	-1.8849663947349835	0.6413044668587555
LmxM.04.0600.1	0.078402	-0.7219200677139143	0.8588	-4.1381684708403546	0.10439	-0.4304505792322536	0.34719733333333336	0.4432514077150047	-1.7635130392621743	2.0616692095779467
LmxM.04.0610.1	0.6516	-2.3057170617314453	0.33467	-1.5358754596625521	0.36817	-1.6998879927986985	0.45147999999999994	0.1741165509077181	-1.8471601713975654	0.40550073244193086
LmxM.04.0620.1	0.19808	-1.801581283367961	0.34563	-0.3274388813552227	0.050848	-0.22970373973372604	0.198186	0.1473910285872244	-0.7862413014856365	0.8806670759052722
LmxM.04.0620.1-LmxM.13.1490.1-LmxM.14.0840.1-LmxM.15.0595.1-LmxM.17.0350.1-LmxM.19.1130.1-LmxM.26.0980.1-LmxM.26.1220.1-LmxM.30.1400.1	-0.82942	-2.3400754415976217	-1.5808	-3.0191703792493265	0.18275	-1.335225919372724	-0.74249	0.884982920343664	-2.231490580073224	0.8472073182530235
LmxM.04.0625.1	0.14903	-1.0547818620900664	0.62169	-2.623531791562158	0.042252	-1.0912946740642049	0.27099066666666666	0.3083713704631695	-1.589869442572143	0.8953639958973284
LmxM.04.0640.1	-0.14647	-1.3009103881376531	0.091468	-0.28496767243145077	-0.18033	-1.81415882097832	-0.078444	0.1481188398145219	-1.1333456271824744	0.778244726313001
LmxM.04.0650.1	0.086814	-0.3989881536542548	0.43527	-0.6840396762129414	-0.15853	-1.5495778870857337	0.12118466666666666	0.2983883661360364	-0.87753523898431	0.5992032904437666
LmxM.04.0660.1	1.3932	-4.3672701959376345	-0.029165	-1.1717908908736305	-0.22328	-1.5095941715829473	0.38025166666666665	0.882591866497949	-2.349551752798071	1.755539390316735
LmxM.04.0660.1-LmxM.04.0670.1	0.045142	-0.4276535660924321	-0.28554	-1.1095143949644692	0.11882	-3.9069266634353905	-0.040526	0.2153625015363631	-1.8146982081640974	1.8437186551295432
LmxM.04.0680.1	-0.63353	-3.8575525783171756	-1.2621	-7.192589679516469	0.015778	-2.849128423079465	-0.6266173333333334	0.6389670448789463	-4.633090226971037	2.2732153230395924
LmxM.04.0690.1	1.4179	-3.7323755156162783	0.63522	-3.4010250656627306	0.44798	-2.273343137314313	0.8336999999999999	0.5145210728434745	-3.1355812395311076	0.7648785451670866
LmxM.04.0700.1	0.66873	-3.0157825355785883	0.19068	-1.9163713315436055	0.32837	-1.3408791917994625	0.3959266666666667	0.24608103956488267	-2.0910110196405522	0.8509991587801795
LmxM.04.0710.1	0.04349	-0.2133701846990079	-0.054736	-0.3743367395141349	-0.21461	-1.019345829119728	-0.07528533333333333	0.13027128933626678	-0.5356842511109569	0.4265254382492487
LmxM.04.0720.1	0.35143	-0.4819483581664577	0.21826	-1.4069809444077854	0.25054	-0.887660169034504	0.27341	0.06946826541666347	-0.9255298238695824	0.46367758676700754
LmxM.04.0730.1	-0.36751	-1.6601784950766576	0.49883	-1.9339590437349767	0.72369	-1.953774383791172	0.28500333333333333	0.5761690225388149	-1.8493039742009356	0.16408685829729452
LmxM.04.0740.1	-0.58026	-3.6900694767644158	-0.16484	-1.14222597183352	-0.10474	-1.291380130724396	-0.28328	0.2589417749224717	-2.041225193107444	1.4298871789724585
LmxM.04.0750.1-LmxM.04.0950.1	-3.0991	-3.7325097456711527	-3.0493	-3.5041411365881814	-3.0189	-5.328116081419984	-3.055766666666667	0.04048917550819397	-4.1882556545597724	0.9937300437971474
LmxM.04.0760.1	0.14627	-0.68438740015574	0.13682	-0.8402674914657802	0.69912	-2.696470558314055	0.3274033333333333	0.3219507506332814	-1.407041816645192	1.119394707240488
LmxM.04.0760.1-LmxM.04.0770.1	-1.191	-4.577904815574874	-0.7839	-1.4643849495182801	-1.1686	-3.0387174769028316	-1.0478333333333334	0.22884720521197838	-3.027002413998662	1.5567929923745172
LmxM.04.0780.1	0.18372	-0.5536802399845178	0.42	-1.8032922477245619	-0.12468	-0.8633623530636266	0.15968000000000002	0.2731346129658414	-1.0734449469242355	0.6507561483800419
LmxM.04.0790.1	0.21932	-0.5150678959440154	0.61088	-1.1317873635228695	0.36553	-0.38752482430118784	0.39857666666666663	0.19786073393509215	-0.6781266945893575	0.3980236308109394
LmxM.04.0800.1	0.43813	-0.8545442641296319	0.10876	-0.6496385423687308	0.14813	-1.1969052511236449	0.23167333333333331	0.17987708479218062	-0.9003626858740025	0.276495404041763
LmxM.04.0810.1	-1.3238	-6.32516335662639	-1.1885	-7.560009706712211	-1.1714	-5.619536510579311	-1.2279	0.08349077793385334	-6.501569857972638	0.9821906619976978
LmxM.04.0820.1	-0.080136	-2.4360414081591633	-0.030957	-2.9396481948204136	-0.32701	-2.402549871639783	-0.14603433333333335	0.15864673792528272	-2.5927464915397866	0.30089203139807036
LmxM.04.0830.1	0.2097	-1.7502512849164311	0.1454	-0.5199003578345596	-0.26759	-1.7121731327149188	0.02916999999999999	0.25900481790885665	-1.3274415918219697	0.6996103343013182
LmxM.04.0840.1	0.31244	-1.3067873897283748	-0.078237	-1.4457156812019762	0.089875	-0.1658389494298548	0.108026	0.19596995607235307	-0.972780673453402	0.7022759265563033
LmxM.04.0850.1	-1.4588	-3.232158786253854	-1.2188	-2.7530204207599662	-2.5363	-4.4160227154188085	-1.7379666666666669	0.7017136761766394	-3.4670673074775427	0.8560260907342537
LmxM.04.0860.1	0.34753	-0.3545565649838537	0.36626	-2.055291452373373	0.47903	-1.6602240929856324	0.39760666666666666	0.0711338360650776	-1.3566907034476197	0.8900697603105537
LmxM.04.0860.1-LmxM.36.5400.1	-0.69543	-1.7818016065492555	1.7572	-5.483516809696477	0.39001	-1.944970980409635	0.48392666666666667	1.229009249124405	-3.0700964655517886	2.0916750176091155
LmxM.04.0870.1	0.62731	-3.196673755855896	0.33406	-0.5461400600309712	0.20699	-1.9509826823107264	0.3894533333333334	0.21556563184638997	-1.8979321660658648	1.3260629646179019
LmxM.04.0890.1	-0.43453	-4.718996190817723	-0.032837	-1.1943278291557209	0.068586	-2.8957170228599582	-0.13292700000000002	0.2660731730915389	-2.936347014277801	1.7626854121133573
LmxM.04.0910.1	1.6297	-4.3865739599964355	1.5254	-3.122428491227	1.7644	-4.181777688002803	1.6398333333333335	0.11982179823944106	-3.8969267130754126	0.6785064480094403
LmxM.04.0920.1	-2.1355	-5.483000524281568	-3.3183	-7.050053065968058	-2.4061	-5.848837376915497	-2.6199666666666666	0.6197242720221092	-6.127296989055041	0.8197976785745377
LmxM.04.0920.1-LmxM.21.1490.1	-0.77266	-2.286374562241017	0.18248	-1.281807177686485	-0.5519	-1.9485304456931505	-0.38069333333333333	0.5000568936964406	-1.838904061873551	0.511177430594999
LmxM.04.0930.1	0.026196	-0.5805258289677723	0.6123	-3.402031256766779	-0.071275	-0.8259004344906152	0.18907366666666667	0.3697506536577499	-1.602819173408389	1.562986009193941
LmxM.04.0940.1	-0.13315	-1.071299955795527	-0.31422	-1.2300251977342336	0.20366	-2.093940636152769	-0.08123666666666667	0.26281394413792686	-1.4650885965608431	0.5503540600207462
LmxM.04.0960.1	-1.193	-2.659357979059217	-2.5014	-3.518155500455762	-2.8587	-3.770102038805738	-2.1843666666666666	0.8769388367117362	-3.315871839440239	0.5823462039035955
LmxM.04.0970.1	-0.23772	-1.4333114678192163	0.22106	-0.3291959131929483	-0.11044	-1.0331266032400188	-0.042366666666666664	0.23684437112444393	-0.9318779947507277	0.5589778618448866
LmxM.04.0975.1	0.015427	-0.2148763566510919	0.30781	-0.4413601055781452	0.054691	-1.6685011431993002	0.125976	0.15869189674019274	-0.7749125351428457	0.7821119948371953
LmxM.04.0980.1	-0.63925	-4.5633349579432325	-0.75818	-3.4001261854725815	0.21292	-0.8927674380825928	-0.39483666666666667	0.5296812349265673	-2.952076193832802	1.875853959059787
LmxM.04.1000.1	0.3568	-4.814453102536947	0.64968	-1.1937006924155322	-0.29211	-1.4180799827072712	0.23812333333333335	0.4819805125037042	-2.4754112592199164	2.0287740325302135
LmxM.04.1010.1	0.29228	-0.4554157007995645	-1.286	-4.052511876959627	-0.38614	-4.358868342836882	-0.4599533333333334	0.7917248548159476	-2.9555986401986907	2.170633460281363
LmxM.04.1030.1	0.19209	-1.4444194062158677	0.42019	-0.5771642079340686	-0.26079	-3.3836950051546197	0.11716333333333334	0.34661786470598044	-1.8017595397681854	1.4369839098689472
LmxM.04.1050.1	1.2546	-5.4791342616410255	0.28201	-1.4863677711179724	0.074115	-1.0071155783127879	0.5369083333333333	0.6301714679817972	-2.6575392036905954	2.4552942123836936
LmxM.04.1060.1	0.25041	-0.7103779718181218	0.4405	-0.5543368528975599	0.42902	-0.5905927699867898	0.37331000000000003	0.10658918847613016	-0.6184358649008238	0.08166171777086965
LmxM.04.1080.1	-0.3272	-1.3773319811181657	-0.93842	-3.7742216339613313	-0.66211	-3.9287974961212444	-0.6425766666666667	0.30607782577856457	-3.0267837037335803	1.430556417349501
LmxM.04.1090.1	0.30484	-1.6554441640499364	-0.31421	-2.2353481136232234	0.30439	-1.693621089289037	0.09834	0.3572788511792994	-1.8614711223207323	0.3243491527262407
LmxM.04.1100.1	-0.40762	-2.2696513294350043	-0.15659	-1.7495719585695446	0.25831	-0.3405685988647914	-0.10196666666666666	0.33630859732295476	-1.45326396228978	0.9980926143602876
LmxM.04.1110.1	-0.30957	-2.0418032029116326	0.36061	-2.0472787847222733	0.116	-1.0326838097307198	0.055679999999999986	0.339137413005407	-1.7072552657882085	0.5842024328044875
LmxM.04.1120.1	-0.084605	-1.9925174236687937	0.051948	-0.5203762182721198	0.37252	-0.9514010933037566	0.11328766666666668	0.23465449587922524	-1.1547649117482233	0.7568471207224934
LmxM.04.1130.1	0.43074	-2.0756416308952135	-0.70577	-2.9498675125552016	-0.45084	-4.01662291328385	-0.24195666666666668	0.5963538632668807	-3.014044018911422	0.9720807850286038
LmxM.04.1140.1	-0.18013	-1.3351531184926115	-0.073477	-0.43838547557403407	0.36767	-1.23093920647259	0.03802099999999999	0.29042221506455046	-1.001492600179745	0.4904409854415851
LmxM.04.1150.1	0.048499	-0.7181415417640633	0.4642	-2.840422478310307	0.043923	-2.2669407369674066	0.1855406666666667	0.24133690762983878	-1.9418349190139257	1.0978567475118517
LmxM.04.1160.1	0.17142	-3.105566359916235	0.37263	-1.587055926631282	0.77525	-2.8104600556114967	0.4397666666666667	0.3074624631289702	-2.501027447386338	0.8051583001333231
LmxM.04.1170.1	-1.9272	-6.755488942805449	-1.3723	-6.78476126724941	-1.3616	-4.427867035628004	-1.5537	0.3235047294862936	-5.989372415227621	1.3523825291438427
LmxM.04.1180.1	-0.41091	-4.360230689167684	0.13422	-2.9957359303932463	-0.16326	-1.0973320948662457	-0.14664999999999997	0.27294431355131765	-2.8177662381423922	1.6387134336709008
LmxM.04.1190.1	-1.0907	-3.576544456585421	-2.2569	-5.386966304238832	-2.0499	-5.776592278698435	-1.7991666666666666	0.6222186218149801	-4.913367679840896	1.1739992962816317
LmxM.04.1200.1	0.16505	-0.4685312005898225	0.36116	-1.0526255906873978	0.38219	-0.5473623972603904	0.30279999999999996	0.11975751375174752	-0.6895063961792035	0.3169309884775206
LmxM.04.1210.1	-0.23168	-1.886032853566998	-0.071616	-1.5367960795713753	0.454	-1.770338252536337	0.05023466666666667	0.358712913519061	-1.7310557285582366	0.17790142943575496
LmxM.04.1220.1	-0.096816	-0.8795949715576109	-0.28159	-1.4782255837076501	-0.21837	-1.4909021327734426	-0.19892533333333332	0.09390915325639633	-1.2829075626795678	0.34933645435623306
LmxM.04.1230.1	0.67883	-2.3742993383179516	-0.05978	-0.9674759343078007	0.092118	-0.5303223701828107	0.23705600000000004	0.3900531385696057	-1.290699214269521	0.9635443587532055
LmxM.05.0010.1	-1.3466	-4.349044319423026	-1.1081	-6.72643207276376	-0.8281	-6.1653502628380075	-1.0942666666666667	0.2595266524527555	-5.746942218341598	1.2426954981845344
LmxM.05.0020.1	0.21184	-2.3823253745313187	0.71801	-2.5465825108133227	0.87763	-3.3538152186149555	0.6024933333333333	0.34760200838506866	-2.7609077013198657	0.5199996103399134
LmxM.05.0030.1	-2.9243	-6.04387195825911	-3.341	-6.286473095927129	-4.4759	-5.970209317520177	-3.5803999999999996	0.8030254728213795	-6.100184790568805	0.16548125481490467
LmxM.05.0040.1	0.5788	-1.4424967803957793	0.38433	-0.6734396425532497	0.82428	-2.0613604006650066	0.5958033333333334	0.22046731193837632	-1.392432274538012	0.6953134895566642
LmxM.05.0050.1	-0.039073	-0.9255767708241123	0.056474	-0.19264507794239588	0.33493	-1.8561103116556488	0.11744366666666667	0.19431298513566544	-0.9914440534740523	0.8336864039529115
LmxM.05.0060.1	-0.061878	-1.9355585758004878	-0.36735	-1.7280007067068819	-0.24008	-1.8086900325542714	-0.22310266666666667	0.1534420349230723	-1.824083105020547	0.10463162650763691
LmxM.05.0070.1	0.095916	-1.1287871757424859	0.08909	-1.1085185958414705	0.065305	-1.0883774390763101	0.083437	0.016069400642214383	-1.108561070220089	0.020204901816441637
LmxM.05.0080.1	0.060389	-0.7994203185205556	0.11579	-0.9912549721782051	0.097955	-0.5562660575188274	0.091378	0.02828003530761587	-0.782313782739196	0.21799842693002408
LmxM.05.0090.1	0.12807	-0.13311575384159455	0.81698	-2.0965914599626783	0.46245	-0.60108054507968	0.46916666666666673	0.3445041106189204	-0.9435959196279843	1.0255714497212742
LmxM.05.0100.1	-0.41336	-2.3637164467776723	0.1162	-0.48517582007011156	-0.93046	-7.561698630689299	-0.40920666666666666	0.5233423607289337	-3.4701969658456946	3.6657220471022076
LmxM.05.0120.1	-0.25568	-1.4474065162871956	-0.15578	-1.0160742779186431	0.061556	-0.39855068803181737	-0.11663466666666668	0.16220030137251082	-0.9540104940792187	0.527175086726098
LmxM.05.0130.1	0.017367	-1.8273588782887142	-0.049646	-0.9714025599425036	-0.32268	-1.7054292408981528	-0.11831966666666667	0.18012508132498745	-1.5013968930431236	0.46301965828421005
LmxM.05.0140.1	-0.037098	-0.5054717434558911	0.19217	-1.0063618645684136	0.12914	-1.7095284114593552	0.09473733333333334	0.11844243986567202	-1.0737873398278868	0.6048535037315858
LmxM.05.0150.1	0.26753	-2.0533140493537214	0.12913	-0.38065272802125344	-0.35098	-1.392174963677275	0.015226666666666666	0.32460611829312974	-1.2753805803507499	0.8424248749608992
LmxM.05.0160.1	0.12543	-1.5025869048285914	0.31626	-7.043852921701444	-0.14012	-0.9706955436283107	0.10052333333333334	0.2292071827699414	-3.1723784567194486	3.3633261817411633
LmxM.05.0170.1	-0.12167	-1.0240617195316875	-0.425	-1.3840564432076117	0.15259	-2.4911048923258527	-0.13136	0.2889168982596899	-1.6330743516883839	0.7645661232153805
LmxM.05.0180.1	-1.7666	-10.69502811701966	-1.0922	-4.9145427101098305	-1.1153	-3.709981448059369	-1.3247	0.38287087901797906	-6.439850758396287	3.733984831719847
LmxM.05.0190.1	-0.15631	-1.431559230067479	0.47098	-0.6188495498611846	-0.28242	-1.4880664870898799	0.010750000000000001	0.40352778429743846	-1.179491755672848	0.4863517551392968
LmxM.05.0200.1	-0.58712	-2.119040261417219	-0.50092	-1.6521756276316004	0.45214	-2.997002310832041	-0.21196666666666664	0.5767459219910734	-2.25607273329362	0.6828053351603165
LmxM.05.0210.1	-1.3277	-10.48184213607099	-1.8834	-6.812011369060606	-2.0447	-9.996771977145771	-1.7519333333333336	0.37614473721339414	-9.09687516075912	1.9935584201951857
LmxM.05.0220.1	-0.29458	-2.5029957508768654	0.050849	-0.46046892852584975	-0.47375	-2.295128035543647	-0.23916033333333334	0.26665433109239634	-1.752864238315454	1.1240624868503033
LmxM.05.0230.1	-0.21047	-1.2803696890399936	-0.52149	-1.9429171636101135	-0.3211	-1.2074611176213683	-0.35101999999999994	0.15765394032500427	-1.4769159900904916	0.40521196334489507
LmxM.05.0240.1	0.33492	-1.564094093813929	0.75747	-2.376620047962315	0.25993	-1.4587428961746778	0.4507733333333333	0.2682405805118482	-1.799819012650307	0.5022940318814859
LmxM.05.0240.1-LmxM.05.0241.1	0.6054	-3.8720128577063346	0.41737	-3.0584128708385236	0.42274	-2.7285265137617154	0.4818366666666667	0.1070426654812619	-3.2196507474355243	0.588547784240235
LmxM.05.0260.1	0.26663	-2.844354375713129	0.92352	-3.5559351534561734	0.02346	-0.6673550737717744	0.4045366666666667	0.46560786874078214	-2.3558815343136925	1.5049677759925666
LmxM.05.0270.1	-0.19362	-2.6015620635685552	-0.50603	-2.0108900648650576	-0.22087	-1.2441723807777154	-0.30684	0.17304084113295334	-1.9522081697371096	0.6805948584500252
LmxM.05.0280.1	-4.0942	-6.37829927417222	-2.1228	-4.472713426613831	-3.8446	-7.2180746510711895	-3.3538666666666663	1.0734145952675198	-6.0230291172857475	1.4067390399321071
LmxM.05.0285.1	-1.0195	-2.63486740654747	0.37588	-1.6132993977123864	1.8624	-5.614509323440389	0.40626	1.4411901716289908	-3.2875587092334153	2.0789239211398476
LmxM.05.0290.1	0.21117	-1.739516609466045	0.15353	-0.6488013776087114	-0.30475	-1.7865220650093292	0.019983333333333336	0.28270018700618743	-1.3916133506946953	0.6437232314687945
LmxM.05.0300.1	-0.19464	-1.4722890539072186	-0.055185	-0.5665490914794927	-0.35907	-1.7484566163872914	-0.20296499999999998	0.1521134528074358	-1.262431587258001	0.6182689274011273
LmxM.05.0310.1	0.11668	-1.0643441344347628	-0.034463	-1.2610851995052772	0.33197	-1.993149063928432	0.13806233333333331	0.1841499090587159	-1.439526132622824	0.4894389892742818
LmxM.05.0330.1	0.36915	-2.4449691988177915	-0.18978	-1.1406982999069086	0.07795	-1.590093180470736	0.08577333333333333	0.2795471152298541	-1.7252535597318122	0.662557084731534
LmxM.05.0340.1	-0.068229	-0.7581110157371248	0.067622	-0.3861100751561321	0.070865	-2.4253074835279453	0.023419333333333334	0.07938634652339993	-1.1898428581404008	1.0859907022559057
LmxM.05.0350.1	-0.16858	-3.8413734286919494	-0.11555	-5.606473967771644	-0.21077	-4.174308791774203	-0.16496666666666668	0.047712726115087305	-4.540718729412599	0.9378630817262119
LmxM.05.0360.1	-0.49315	-3.267843702044983	-0.45647	-1.800475269064931	-0.37381	-2.363122531247898	-0.4411433333333333	0.06112846254678203	-2.4771471674526038	0.7402997654820613
LmxM.05.0370.1	0.43846	-0.9630536396530797	0.43947	-0.4551387805720467	0.45242	-2.316456243677303	0.44345000000000007	0.00778464514284368	-1.2448828879674763	0.9621312116958061
LmxM.05.0380.1	0.58753	-1.483177976554224	0.54008	-3.2763453348677274	0.1574	-1.7610175340074736	0.42833666666666664	0.2358344411516972	-2.1735136151431416	0.9651305903578385
LmxM.05.0390.1	0.026456	-0.8003747643422675	0.096501	-1.6919886854478223	0.7194	-3.3539627198717055	0.28078566666666666	0.38146228589512404	-1.948775389887265	1.296015979970504
LmxM.05.0400.1	-0.47077	-2.3677317845004873	-0.57799	-2.214976824045663	0.25849	-1.3639020955330454	-0.2634233333333334	0.4551584094942478	-1.9822035680263987	0.5408845095318179
LmxM.05.0410.1	-0.29458	-1.7325480994093982	-0.12718	-1.088040034713085	-0.14545	-1.4769399382047506	-0.18907	0.09182983338763064	-1.4325093574424113	0.3245430922771364
LmxM.05.0420.1	0.47236	-0.7940820563221743	0.71378	-1.2959425472910564	0.13981	-3.3282319977820016	0.44198333333333334	0.2881882139042701	-1.8060855337984105	1.3418879913995034
LmxM.05.0430.1	-0.25196	-1.963025515572161	0.11408	-1.1069018867929827	-0.073957	-0.565523888807623	-0.07061233333333333	0.1830429198202797	-1.2118170970575888	0.7046333090416833
LmxM.05.0440.1	0.18735	-0.4741516169134935	0.049782	-0.6517222493428093	0.59333	-1.310539803424179	0.27682066666666666	0.28260371055832467	-0.8121378898934939	0.44066561351394684
LmxM.05.0450.1	-4.6482	-11.638004958792939	-6.1276	-10.22331234609289	-4.7261	-10.053027131692824	-5.1673	0.832555805937356	-10.638114812192883	0.8701060237187928
LmxM.05.0460.1	-0.0086496	-5.9855761449274	-1.3229	-10.768497596734239	-0.76733	-5.8656476133766375	-0.6996265333333334	0.6597358168419032	-7.539907118346092	2.7966842994917984
LmxM.05.0470.1	-0.73056	-2.4106583592799344	-0.097965	-1.307822795481802	0.13375	-1.21953870939892	-0.23159166666666664	0.447381278730272	-1.6460066213868856	0.6636774292990665
LmxM.05.0480.1	-1.7509	-5.164056528295646	-2.1539	-5.9015049809889915	-2.1471	-6.627217247660935	-2.0173	0.23073421939539018	-5.897592918981857	0.7315882044191585
LmxM.05.0490.1	-0.0085159	-0.5015857214039243	0.81585	-2.5523255966541085	0.20189	-1.1040149746871761	0.3364080333333333	0.4283294412477425	-1.3859754309150698	1.0540444882178677
LmxM.05.0500.1-LmxM.05.0510.1-LmxM.05.0510b.1	-1.4849	-11.9721461492305	-1.3575	-5.825660060753017	-1.5509	-12.116569616388556	-1.4644333333333333	0.0983110031142666	-9.971458608790691	3.591092972223074
LmxM.05.0510.1	0.60334	-2.143245319222106	0.44525	-1.6724505893556265	0.52904	-2.008450037234035	0.5258766666666667	0.07909245876398921	-1.9413819819372558	0.2424572383916011
LmxM.05.0520.1	0.11077	-1.24140686305587	-0.2892	-1.6345538112759626	-0.0073915	-0.4664167183129607	-0.06194050000000001	0.20548891764703514	-1.1141257975482644	0.5943790198321074
LmxM.05.0530.1	-0.40807	-2.727379545337008	-0.19053	-1.32073836217592	-0.28807	-2.6691433399786066	-0.2955566666666667	0.10896306958476037	-2.2390870824971785	0.7958461804836445
LmxM.05.0550.1	-0.84963	-3.73746581515703	-0.75136	-4.6803450740935535	-1.0978	-4.171160477256434	-0.8995966666666666	0.17854318590563278	-4.196323788835673	0.4719430245489356
LmxM.05.0560.1	0.53793	-2.8147169922196453	-0.41552	-1.1530293748618932	-0.079842	-1.0004040111756534	0.01418933333333334	0.4836301731295653	-1.6560501260857308	1.0063326017860743
LmxM.05.0570.1	-0.095898	-1.0272632387961205	0.20467	-0.2669407369674064	-0.40813	-3.189680296588923	-0.099786	0.306418500433639	-1.4946280907841498	1.516385195786179
LmxM.05.0580.1	-0.22498	-3.0643139648378215	-0.53067	-1.873344254424001	-0.14274	-0.9712611289581551	-0.2994633333333333	0.20440950670977445	-1.9696397827399927	1.049843876500797
LmxM.05.0590.1	-1.0173	-5.874676880961328	-1.5046	-5.564563422501871	-1.1688	-7.550539412875658	-1.2302333333333333	0.2493909848678041	-6.329926572112953	1.068393359000103
LmxM.05.0600.1	-0.047395	-0.6189824844740518	-0.30675	-1.501075181080781	0.23729	-2.1225541341655414	-0.03895166666666668	0.272118260703565	-1.4142039332401246	0.7555407909008232
LmxM.05.0610.1	-0.51479	-3.117787378107137	-0.6182	-2.7484566163872914	-0.97613	-4.016879793031524	-0.70304	0.2420888640561561	-3.2943745958419846	0.6523891651940293
LmxM.05.0620.1	0.065736	-1.35941608834786	-0.012777	-1.2585632161289328	0.14766	-0.8685685557334653	0.066873	0.08022454312116711	-1.1621826200700862	0.2592291255644392
LmxM.05.0630.1	0.17406	-0.9175699000540509	-0.29143	-2.465380557083284	-0.49958	-2.4312090377559223	-0.20565000000000003	0.3449150166345328	-1.938053164964419	0.8839295750538493
LmxM.05.0640.1	0.016783	-0.09049568643939715	0.56325	-0.6092002660176611	0.059065	-2.197202942488474	0.21303266666666668	0.3040330200921166	-0.965632964981844	1.097650703703426
LmxM.05.0650.1	0.52734	-2.8924995928001107	0.42843	-1.8097517857732208	0.32668	-0.5927016398962116	0.4274833333333334	0.1003333495570308	-1.7649843394898477	1.1505523670091216
LmxM.05.0660.1	-4.0674	-13.177750126150631	-4.4777	-14.38359442100359	-3.9604	-10.4869884603399	-4.1685	0.2730672627760418	-12.682777669164707	1.9949017026036548
LmxM.05.0670.1	0.40011	-1.4739311883324124	0.18113	-0.44573533069212434	0.51674	-1.424222983338751	0.36599333333333334	0.1703862618679491	-1.1146298341210958	0.5798125722585195
LmxM.05.0680.1	-0.027226	-0.5012181141606908	0.39207	-0.19862609413364354	0.242	-2.779719580564522	0.2022813333333333	0.21245108440611293	-1.1598545962862854	1.4109792373079275
LmxM.05.0690.1	-0.45249	-2.5172962517603943	-0.034169	-1.2524665120436904	-0.25753	-1.7375427876289518	-0.248063	0.20932112369992667	-1.8357685171443456	0.6381103259406478
LmxM.05.0700.1	0.066058	-0.21801088413529615	-0.37266	-2.6723586188688144	-0.31502	-5.578697514646178	-0.20720733333333333	0.23840312330448474	-2.823022339216763	2.6835172731149584
LmxM.05.0710.1	0.45894	-0.7673883570683788	0.41784	-0.6832981451273811	0.097041	-0.5060657949659605	0.32460700000000003	0.198146450301286	-0.6522507657205735	0.1333991199070135
LmxM.05.0710.1-LmxM.09.0460.1	0.24805	-1.4634298122187288	0.58648	-2.1256987690931415	-0.015966	-1.0767671323283523	0.27285466666666663	0.30198799536626175	-1.5552985712134075	0.5304661123115516
LmxM.05.0720.1	-0.4735	-1.9934937115748128	0.042259	-3.5316898695436914	-0.21643	-2.1740353185360757	-0.21589033333333332	0.25787992351157024	-2.5664062998848602	0.840819894716467
LmxM.05.0720.1-LmxM.18.0480.1	-1.8717	-3.2575970486413786	-1.8214	-3.146754829223565	-0.74767	-2.0153158705119645	-1.4802566666666666	0.6349369579992437	-2.8065559161256357	0.6874715315839707
LmxM.05.0730.1	0.50117	-0.6287199459773459	0.092625	-1.1161602547375442	-0.17734	-1.1464354298463857	0.13881833333333332	0.3416055079449588	-0.9637718768537585	0.2905580731023956
LmxM.05.0740.1	0.86888	-3.760274471445421	0.56458	-2.654626335453224	0.48067	-2.004913520865917	0.6380433333333333	0.20426550622494571	-2.806604775921521	0.8874942825056547
LmxM.05.0750.1	-0.07874	-1.608936205425565	0.069708	-1.62384299987406	-0.18118	-0.9918860598326634	-0.063404	0.12614512201428957	-1.408221755044096	0.360634318195832
LmxM.05.0760.1	0.24632	-0.9445266641015685	0.43136	-0.5835493519109584	0.11185	-0.13338474362269362	0.26317666666666667	0.16042060476551426	-0.5538202532117401	0.4063873377353682
LmxM.05.0770.1	0.19106	-1.1650784823326155	-0.035696	-1.0228886297665762	0.50848	-0.8614738368412999	0.22128133333333336	0.27334387954613754	-1.0164803163134972	0.15190373613562486
LmxM.05.0780.1	-5.3461	-10.421358249459933	-5.3779	-10.156057050304897	-4.1184	-8.500279915032582	-4.947466666666667	0.7181688264839495	-9.692565071599137	1.0410351110769398
LmxM.05.0790.1	-1.1702	-5.331249096895937	-0.65612	-3.143691510282557	-1.1539	-4.786074200791463	-0.9934066666666667	0.292212498249704	-4.420338269323319	1.1387159994320761
LmxM.05.0800.1	0.16122	-0.3873738516094544	0.47099	-2.1741655374224256	0.28205	-0.9684071878018378	0.3047533333333334	0.15612797389748365	-1.1766488589445725	0.9114162481121504
LmxM.05.0810.1	0.20097	-1.3762829390498468	0.24058	-1.5735097998746954	0.93302	-2.2354160483130805	0.45818999999999993	0.4116914921394417	-1.7284029290792076	0.45002370600241953
LmxM.05.0820.1	-0.32598	-2.0117043253411153	-0.28575	-1.2235085371218177	0.16637	-1.524043535895016	-0.14845333333333333	0.27338601213912417	-1.5864187994526497	0.3977827991122456
LmxM.05.0830.1	0.55922	-2.1669561065709786	-0.36664	-1.5468775534041874	0.237	-1.437564618679931	0.14319333333333334	0.4700042052294142	-1.7171327595516992	0.3933740104115012
LmxM.05.0840.1	0.13735	-0.09392523861880699	-0.052302	-0.9633630407333875	0.40109	-2.3837552385422054	0.162046	0.22770264760867406	-1.1470145059648	1.155909275267108
LmxM.05.0850.1	-0.39926	-1.9096885286239633	-0.50562	-2.085159974847705	0.17201	-0.949282393320887	-0.24428999999999998	0.36442746864088055	-1.6480436322641852	0.6114720017279145
LmxM.05.0860.1	-0.045828	-1.410351549763995	-0.42271	-2.6381867324847548	0.30194	-1.8124349284772092	-0.055532666666666654	0.3624224621092535	-1.953657736908653	0.6259814056325305
LmxM.05.0870.1	-0.82276	-3.3976609499523764	-0.68506	-2.771125911078192	-1.0997	-4.347751239509219	-0.8691733333333334	0.21118056381526523	-3.505512700179929	0.7938267169747569
LmxM.05.0890.1	0.49489	-1.8905190817196575	-0.32199	-2.0571514849156443	0.15944	-1.4389720880057302	0.11077999999999999	0.41060818343038413	-1.7955475515470107	0.31984548667829715
LmxM.05.0890.1-LmxM.15.0800.1-LmxM.19.1130.1	0.021248	-1.0339535149153336	-0.24706	-1.4742518228577657	-0.016839	-1.1087363681749238	-0.08088366666666667	0.14516743854023645	-1.2056472353160077	0.23560440811192349
LmxM.05.0900.1	-0.012316	-0.5917011729409941	0.12438	-0.3050039506295409	0.67755	-2.7211825969252783	0.2632046666666667	0.36528480743843333	-1.2059625734986044	1.3200256110640898
LmxM.05.0910.1	0.052792	-2.2365034386346845	-0.084756	-1.872921455669158	0.44173	-0.5989594006348523	0.13658866666666666	0.2730627914186284	-1.5694614316462314	0.8599148845857916
LmxM.05.0920.1	0.26646	-1.2235085371218177	0.71331	-1.809094417838693	0.51871	-1.2682258959288435	0.49949333333333334	0.22404394844166922	-1.4336096169631178	0.3259471388294376
LmxM.05.0930.1	0.51504	-2.3790195413069455	0.99125	-3.1477773826753492	0.65458	-1.5364193913269342	0.72029	0.24481083329787506	-2.3544054384364093	0.8059609386413777
LmxM.05.0940.1	0.40521	-1.7546260373818374	0.69954	-1.5749704524737145	0.38968	-1.8571030217274798	0.4981433333333334	0.17458739425666833	-1.728899837194344	0.14281482657797792
LmxM.05.0950.1	-0.84829	-3.341142334603994	-0.85116	-3.9672051370335284	0.029852	-5.293472099680405	-0.5565326666666667	0.5078260452175857	-4.200606523772643	0.9968726264672105
LmxM.05.0960.1	-0.0022166	-0.3175345717347469	-0.38778	-1.620112923511499	0.021622	-3.9528357693501497	-0.12279153333333336	0.2297960733177426	-1.963494421532132	1.8418161795448442
LmxM.05.0970.1	-0.24991	-1.7298179441373491	-0.031808	-0.5770996380786559	0.48818	-0.4483707860079797	0.06882066666666665	0.3791949478056549	-0.9184294560746616	0.7056247148869922
LmxM.05.0980.1	-0.193	-1.7496689856084464	0.32875	-2.427867035628004	0.029726	-0.8601638201879355	0.05515866666666666	0.2618031341014338	-1.6792332804747954	0.786221491911496
LmxM.05.0990.1	-1.124	-3.5279073991328445	-2.8139	-6.726141842783091	-3.6888	-6.8746260916761175	-2.5422333333333333	1.3038028391337906	-5.709558444530685	1.8908233275365647
LmxM.05.1010.1	-0.14485	-1.2424305108655826	0.038125	-2.7184263685309826	-0.033307	-0.8854997068348074	-0.04667733333333334	0.0922173357690046	-1.6154521954104577	0.9717324321255791
LmxM.05.1020.1	0.17391	-0.12998650226588251	-0.074895	-1.5327413905053182	-0.006108	-0.7458171776078751	0.030969	0.12847960909420608	-0.8028483567930254	0.7031143119503005
LmxM.05.1030.1	-4.9373	-10.945299862597002	-4.4887	-11.480563571506181	-3.935	-11.179857153928307	-4.453666666666666	0.502067548576218	-11.201906862677163	0.26831222812375627
LmxM.05.1040.1	-2.1768	-6.487459573177059	-0.98428	-6.984534402040168	-2.4257	-6.391925063086138	-1.86226	0.7704702867729554	-6.621306346101122	0.31817082851908735
LmxM.05.1050.1	0.48499	-4.442881100637496	-0.025218	-0.5478684950654977	0.21165	-0.09344799655744487	0.22380733333333333	0.2553211729985066	-1.6947325307534795	2.3907875102113847
LmxM.05.1060.1	0.4041	-0.46394709975979026	-0.0033126	-0.5060657949659605	0.15529	-1.027851445694997	0.18535913333333334	0.2053639969523707	-0.6659547801402492	0.31411843869184325
LmxM.05.1060.1-LmxM.05.1061.1	-0.29025	-1.6605889281488573	0.84458	-2.6253110296749362	0.565	-2.1344136966945464	0.37311	0.5912496184353948	-2.1401045515061132	0.48238622768958517
LmxM.05.1070.1-LmxM.05.1070a.1	0.21129	-1.2312101351195626	0.52395	-2.105628450038725	0.39562	-1.1488006614067061	0.3769533333333333	0.15716361612451318	-1.4952130821883312	0.5302386456307726
LmxM.05.1070a.1	0.73254	-2.400567937952667	2.6562	-6.528290193853121	-0.13189	-1.594443236656243	1.085616666666667	1.4271856261304392	-3.5077671228206775	2.6467204188371527
LmxM.05.1080.1	-0.47637	-1.588703928119742	-0.22208	-1.2293147021730786	-0.78998	-1.7535067825758825	-0.4961433333333334	0.28446588729289374	-1.5238418042895676	0.26804786068923503
LmxM.05.1080.1-LmxM.05.1080a.1	0.025531	-0.24212334025210375	0.065308	-0.9783212938924689	0.17383	-0.11694229653993571	0.08822300000000001	0.07675917709954948	-0.44579564356150286	0.46540869096046195
LmxM.05.1090.1	-1.7439	-6.759578686200918	-2.5044	-11.118557020718555	-1.7968	-6.085196705362566	-2.0150333333333337	0.4246285474780674	-7.98777747076068	2.7322212953649436
LmxM.05.1100.1	-0.15616	-0.9959373256669578	0.32621	-4.5555110284756415	0.075826	-0.6985528254725681	0.08195866666666667	0.24124346918690528	-2.083333726538389	2.1461255425532033
LmxM.05.1110.1	-0.52881	-2.2865153267099445	-0.81921	-3.1344136966945464	0.028289	-0.7488202201900668	-0.43991033333333335	0.43068666313264603	-2.056583081198186	1.2093038025780545
LmxM.05.1120.1	0.051368	-1.0423379415199003	0.16681	-0.8373774557187984	-0.35819	-2.0587133634435735	-0.046670666666666666	0.27588935304091267	-1.3128095868940908	0.6540500998303123
LmxM.05.1130.1	0.28818	-0.7054998176680168	-0.0026865	-0.9210623173211093	0.18235	-0.6684552829376539	0.15594783333333334	0.14721968621445752	-0.7650058059755933	0.1364122444590189
LmxM.05.1140.1	0.32645	-4.372281112237977	-0.29898	-1.508280278976881	-0.45811	-1.7366770840080825	-0.14354666666666668	0.4147327322907288	-2.53907949174098	1.5917011061068365
LmxM.05.1160.1	0.75933	-1.2623997596277314	0.15419	-2.7199463950547256	-0.083834	-1.6389054298236796	0.276562	0.43469824305142984	-1.8737505281687123	0.756620587727861
LmxM.05.1170.1	-0.56282	-2.3813478624134716	-0.53398	-3.6091122404499907	0.41705	-0.3673781348715493	-0.22658333333333336	0.557589308750924	-2.119279412578337	1.6366795370862486
LmxM.05.1180.1	-0.097139	-0.5361473998602845	0.68507	-1.2015097947309146	0.21061	-0.3489230439351118	0.2661803333333333	0.39405428100749434	-0.695526746175437	0.44808188306605307
LmxM.05.1190.1	-0.5993	-2.806215642931328	-0.96271	-4.827297440387281	-1.3777	-8.954646501473094	-0.9799033333333332	0.3894847211808613	-5.529386528263902	3.1337672729565815
LmxM.05.1190.1-LmxM.17.1140.1	-0.14978	-1.2003158401461718	0.59377	-2.193106814237228	-1.5013	-3.025735022272571	-0.35243666666666673	1.0621355231952905	-2.1397192255519903	0.9138799010745182
LmxM.05.1200.1	-1.4934	-3.1479052528319484	-1.2255	-2.821431945999472	-1.7029	-3.2767647432841382	-1.4739333333333333	0.23929459528650737	-3.082033980705186	0.23470461742255558
LmxM.05.1210.1	-1.604	-8.364753415313277	-3.1292	-8.879000518520021	-1.6955	-5.837655885658613	-2.1429	0.8553851939331192	-7.69380327316397	1.627905053710552
LmxM.05.1215.1	-0.049695	-0.6525384328745257	0.43747	-1.0184980190061517	0.4863	-1.6707041518974848	0.29135833333333333	0.2963682242723287	-1.1139135345927207	0.515745526698364
LmxM.06.0010.1-LmxM.15.0010.1-LmxM.36.0020.1-LmxM.25.2450.1-LmxM.30.3180.1-LmxM.34.1310.1	-0.43412	-1.728287486798117	-0.81016	-2.22694890754022	0.15609	-1.2667671546105392	-0.36273	0.48706484650403586	-1.7406678496496255	0.4802105837057633
LmxM.06.0020.1	0.59708	-1.6686387327317007	0.31373	-4.581216361488261	0.43168	-0.9227843509958029	0.4474966666666667	0.1423356274210127	-2.3908798150719215	1.9331982127071068
LmxM.06.0030.1	0.55618	-1.0471595290874964	0.099248	-1.642189037270609	-0.083205	-0.4267612173765967	0.19074100000000002	0.3293653311188049	-1.0387032612449005	0.607758033836203
LmxM.06.0040.1	-0.20828	-1.3688118830700158	-0.11565	-1.5438877726198392	-0.46284	-2.863651094191557	-0.26225666666666664	0.17977857056204816	-1.9254502499604709	0.817207751959291
LmxM.06.0050.1	0.67415	-3.372385691624107	0.65455	-4.600686694910615	0.46569	-3.3121509732758323	0.5981299999999999	0.11511431361911516	-3.761741119936852	0.7271721348138059
LmxM.06.0060.1	0.21721	-1.2138386030470651	0.78495	-1.6594491244641107	0.31839	-1.164237581305309	0.4401833333333333	0.3028322785525568	-1.345841769605495	0.2727219190045418
LmxM.06.0070.1	-0.11464	-0.7618979717610578	0.57338	-2.330174982642848	0.20173	-1.4686909100014254	0.22015666666666667	0.3443799306483079	-1.5202546214684436	0.7854090068049074
LmxM.06.0080.1	0.097663	-0.7580134192926431	0.53932	-1.665385961537369	0.52055	-2.4934589880056293	0.3858443333333333	0.24974875152107034	-1.6389527896118803	0.8680246914258354
LmxM.06.0080.1-LmxM.06.0090.1	1.6531	-16.70552251589095	1.9815	-16.364509943024977	1.8228	-16.70552251589095	1.8191333333333333	0.1642307015552614	-16.59185165826896	0.19688370074121714
LmxM.06.0080.1-LmxM.06.0090.1-LmxM.06.0100.1	5.3473	-15.402934743356901	5.2342	-15.568047025777629	5.0263	-13.578986579046418	5.2026	0.1628163689559498	-14.849989449393652	1.1038123657464256
LmxM.06.0090.1	2.1188	-10.680204514259293	1.086	-11.230851436502698	0.77762	-10.36804813239629	1.327473333333333	0.7024407278435193	-10.75970136105276	0.43686061493548733
LmxM.06.0110.1	0.24661	-0.48940259709485234	-0.26512	-2.1191656096114757	0.19324	-0.4764380439429871	0.05824333333333332	0.28130939058860677	-1.028335416883105	0.9447088979868178
LmxM.06.0120.1	0.03342	-1.028263333263764	0.13335	-0.8010281702283842	0.44048	-2.066669090058712	0.20241666666666666	0.21213701759318981	-1.2986535311836203	0.6747554214940358
LmxM.06.0130.1	0.5512	-4.8258237151166306	0.65156	-2.8671205027755127	0.58907	-1.128124817517481	0.5972766666666667	0.05068080932003093	-2.9403563451365415	1.8499369991384136
LmxM.06.0140.1	-0.25352	-1.1858351670354321	0.19837	-1.444066078721333	-0.12772	-1.252810272777515	-0.06095666666666668	0.23322553469406673	-1.2942371728447601	0.1340072459772942
LmxM.06.0150.1	0.29127	-0.8427234072100379	0.56318	-1.658446841577316	-0.20147	-1.0934479965574448	0.21765999999999996	0.3876031858744198	-1.1982060817815996	0.41782995663171424
LmxM.06.0160.1	0.28033	-0.10847193461789832	0.71991	-2.1753380366171773	0.12181	-0.364867854350343	0.37401666666666666	0.30986093031121775	-0.882892608528473	1.1266082306438239
LmxM.06.0180.1	0.26906	-2.65018182802414	0.58514	-2.32749319049114	0.48367	-1.613034585846575	0.4459566666666667	0.1613795626259203	-2.1969032014539516	0.5307625734890147
LmxM.06.0190.1	0.59212	-0.818426701654969	0.10583	-0.4337011431695822	0.16596	-0.8758307025531514	0.28797	0.26511190297683734	-0.7093195157925676	0.24041198041130715
LmxM.06.0200.1	0.84394	-2.0563111732521615	0.56033	-3.2743897061240017	1.6974	-3.6285548847854203	1.03389	0.591855386137526	-2.9864185880538607	0.8247321357543274
LmxM.06.0210.1	0.085642	-0.782272957966957	0.70894	-4.342356336616044	0.59226	-1.4740514179287891	0.46228066666666673	0.33135489964890114	-2.19956023750393	1.8876760053553576
LmxM.06.0220.1	0.82653	-3.283351443435039	1.4046	-3.1681227588083267	0.65764	-3.2102290226899424	0.9629233333333334	0.3917137557366774	-3.220567741644436	0.05830591112756567
LmxM.06.0230.1	0.04269	-0.8276661070474733	0.40412	-1.7034544918048826	-0.034174	-0.7407455938490645	0.13754533333333333	0.23403751473926848	-1.0906220642338067	0.5325049127619971
LmxM.06.0240.1	-0.10327	-0.6254890742316089	-0.11918	-1.1355543174214182	0.2723	-2.2994537483124633	0.01661666666666667	0.22157111100803129	-1.3534990466551635	0.8580002105292476
LmxM.06.0250.1	0.14768	-0.9006643940330953	-0.086276	-0.928759046444441	-0.28968	-1.7816031888566186	-0.07609199999999999	0.21885777982973326	-1.203675543111385	0.500697114192802
LmxM.06.0260.1	-2.5921	-8.323267537482842	-3.0176	-10.497357365838608	-2.8967	-8.0925222892836	-2.8354666666666666	0.2192594429741473	-8.971049064201685	1.3268472467190704
LmxM.06.0270.1	0.43945	-4.1818824227559945	0.51475	-4.113785447549641	1.0129	-1.9966568240914024	0.6557	0.31162702466249614	-3.4307748981323463	1.2424493097210214
LmxM.06.0280.1	0.26662	-1.212868476610598	-0.47943	-2.7765527360148035	-0.042247	-0.6365036871921615	-0.085019	0.3748596185413948	-1.5419749666058544	1.1073327386831033
LmxM.06.0290.1	-0.40602	-3.354538118910822	-0.56964	-2.952768748822831	0.56597	-1.1542169235449025	-0.13656333333333334	0.6138873589131261	-2.4871745970928516	1.1717238481348737
LmxM.06.0300.1	0.30707	-0.7875676225191982	0.48655	-2.2467377807321434	0.045945	-0.4909426824042868	0.279855	0.22155966166023994	-1.1750826952185427	0.9398564015342533
LmxM.06.0310.1	0.15895	-0.787219019148917	0.1506	-0.4547432724299505	0.2952	-0.9689153977318653	0.20158333333333334	0.08118183807560243	-0.7369592297702443	0.2607446613656038
LmxM.06.0320.1	0.46745	-0.8163419920855147	0.14534	-1.2252614263071833	0.19223	-0.7266154059966391	0.26833999999999997	0.1740208668522255	-0.9227396081297791	0.2658050092037637
LmxM.06.0330.1	0.68444	-1.9189331195081114	0.16069	-0.15727051963370073	0.29305	-0.318631698798588	0.3793933333333333	0.2723415025906506	-0.7982784459801332	0.9738631990738972
LmxM.06.0340.1	0.35031	-2.0496062421173726	0.18284	-0.1748005228640364	0.32479	-0.7179516884882414	0.28598	0.09022866673070151	-0.9807861511565501	0.9646427252153301
LmxM.06.0350.1	-0.48909	-3.0324477087497677	-0.76487	-2.9027128348194084	-0.4959	-2.502423398845429	-0.5832866666666667	0.15729263884026276	-2.812527980804868	0.2762814202812244
LmxM.06.0360.1	-0.10035	-0.9904521687641734	0.061532	-1.6996068022363044	0.20925	-0.40428629991737547	0.05681066666666667	0.1548539900723689	-1.0314484236392845	0.6486326546029574
LmxM.06.0370.1	0.81816	-2.168901051422539	0.23628	-0.2687472326312568	0.22165	-0.2978212182649274	0.4253633333333333	0.34025053303901426	-0.9118231674395744	1.0887584346215062
LmxM.06.0380.1	-0.78541	-6.5133206330185365	-0.23441	-3.3282464879821343	-0.68519	-3.5845355261781684	-0.5683366666666667	0.2934983409379571	-4.475367549059613	1.7695650869883615
LmxM.06.0390.1	-0.62649	-2.6805670385599982	-0.20822	-2.7502998204692926	-0.21712	-1.1774574655878776	-0.35061000000000003	0.23896052665660075	-2.2027747748723896	0.8886351072048785
LmxM.06.0410.1-LmxM.06.0415.1	-4.6418	-6.486424362770537	-4.7856	-8.287396824521828	-3.7586	-6.585470418774372	-4.395333333333332	0.5560949679086596	-7.119763868688913	1.0124117590994353
LmxM.06.0412.1	-0.25406	-1.5520717425742918	0.064142	-0.992373907623822	-0.016556	-3.358631544306865	-0.06882466666666666	0.16541504870275056	-1.9676923981683263	1.236668588510081
LmxM.06.0420.1	0.19272	-2.6871489839782687	-0.043068	-0.6997708234038619	-0.053063	-0.716125627076061	0.032196333333333334	0.1391073710352307	-1.367681811486064	1.1427213502705809
LmxM.06.0430.1	-0.52625	-2.8077300715397815	-0.71048	-2.0667295284676728	-0.065289	-0.642752049009016	-0.4340063333333333	0.3323394757628611	-1.8390705496721569	1.1002971950704814
LmxM.06.0440.1	0.039824	-0.19404723428265744	0.033824	-0.7097171594207534	-0.18875	-1.5078699328108263	-0.03836733333333334	0.13026975790770984	-0.8038781088380791	0.6619533473654613
LmxM.06.0460.1	-0.48427	-2.368551095575956	-0.54014	-3.24550581942876	-0.40724	-2.337010689460442	-0.4772166666666667	0.06673016284509825	-2.6503558681550525	0.5156561816562515
LmxM.06.0470.1	-0.25325	-3.1932387660405754	-0.33576	-1.4291485165770805	-0.66643	-3.8432357986586867	-0.41848	0.2186581279074711	-2.8218743604254475	1.2491549114082878
LmxM.06.0480.1	0.010577	-1.849648294455812	0.142	-3.9782587633980167	-0.17095	-1.3058597262597087	-0.006124333333333333	0.15714205842591386	-2.377922261371179	1.4123505908643266
LmxM.06.0490.1	-0.32713	-2.1944268756715255	-0.18735	-2.934786166490192	0.22047	-0.6513369897887552	-0.09800333333333332	0.28452339118837544	-1.9268500106501578	1.1650034633706523
LmxM.06.0500.1	0.045106	-1.047964695992528	0.51017	-2.474572528658995	0.16949	-0.3386334674237153	0.24158866666666667	0.24076917229025258	-1.2870568973584129	1.0878569432113538
LmxM.06.0510.1	-0.062815	-1.440302626574249	-0.35216	-2.394866029333422	0.29289	-0.426140778424051	-0.040695	0.3230934020140306	-1.4204364781105738	0.9845129639995235
LmxM.06.0520.1	0.43855	-1.4202791839710152	-0.14232	-1.2428060304533626	-0.25981	-1.7349472336319005	0.012140000000000003	0.37392524801088256	-1.4660108160187593	0.2492373920458514
LmxM.06.0530.1	1.5658	-5.532691300695835	0.29845	-1.603445906679738	0.4419	-2.2158478346622306	0.7687166666666667	0.6940107029674206	-3.1173283473459343	2.1140583430124473
LmxM.06.0540.1	0.083152	-0.7324042781481208	0.29588	-0.7136392623061787	-0.12984	-1.0124899405696044	0.08306399999999999	0.21286001364276944	-0.8195111603413013	0.16738768971668694
LmxM.06.0550.1	-0.066466	-0.6186944749593314	-0.32302	-2.870281767003417	0.12605	-0.6464508642779556	-0.087812	0.22529470702171409	-1.3784757020802347	1.2920164882048504
LmxM.06.0560.1	-4.0092	-6.125522488246221	-3.697	-10.862548519133483	-5.5863	-12.207259368313354	-4.430833333333333	1.0127658284782977	-9.731776791897687	3.194661859090731
LmxM.06.0570.1-LmxM.06.0580.1	-6.608	-6.034574009858155	-7.3732	-8.273401725104566	-8.0428	-7.92657568832496	-7.341333333333334	0.7179306187462222	-7.411517141095893	1.205010939761193
LmxM.06.0590.1	-0.11189	-1.2368434162587132	0.025878	-0.29856627455698337	-0.13376	-0.8275380871135081	-0.07325733333333333	0.08654729898346529	-0.787649259309735	0.4704086920940782
LmxM.06.0600.1	0.11261	-0.36538814623059446	-0.71245	-4.084242015767197	-0.19068	-2.5772503055702884	-0.26350666666666667	0.4173233679454499	-2.34229348918936	1.8705272130912012
LmxM.06.0610.1	0.288	-1.3548332843848994	0.18729	-0.6063861083860391	0.55583	-1.4656594503688694	0.34370666666666666	0.19048059594964875	-1.1422929477132693	0.46740530067057745
LmxM.06.0620.1	0.31403	-0.5781331027155434	0.43922	-3.0952962630794714	0.26075	-0.329794154455447	0.338	0.09161771608155271	-1.3344078400834871	1.5300209433163638
LmxM.06.0630.1	0.35587	-0.6202237985598471	-0.010654	-0.6339044378326552	0.16451	-0.5264312621875503	0.16990866666666668	0.18332162950763156	-0.5935198328600175	0.05850168552173642
LmxM.06.0640.1	0.17358	-2.273343137314313	0.15603	-1.6345986064272833	-0.075447	-0.5884652850399297	0.084721	0.1389868403590786	-1.4988023429271753	0.85060790800264
LmxM.06.0650.1	-1.1724	-5.247477462795079	-0.48388	-1.9920008327078942	-0.55139	-3.540727873557499	-0.73589	0.3795327852768454	-3.5934020563534905	1.6283773977216929
LmxM.06.0660.1	-0.022609	-0.5220533254353316	0.037056	-1.7406250588847205	-0.44857	-1.9275237094867372	-0.14470766666666668	0.26483809444702877	-1.3967340312689298	0.7632381864577956
LmxM.06.0670.1	0.23174	-0.5188044070710462	0.41438	-1.8892893221366094	0.10206	-0.37826927084389284	0.24939333333333336	0.1569065828234537	-0.9287876666838496	0.8347814706402001
LmxM.06.0685.1	0.037635	-0.2002163885181803	-0.16721	-0.8862728338905869	-0.37519	-2.3446848117267765	-0.16825500000000002	0.206414483927364	-1.1437246780451813	1.0951699838740294
LmxM.06.0690.1	-0.36745	-2.3215674662038475	0.1673	-1.1842606378333604	-0.33235	-2.011297137656771	-0.1775	0.29912084932347993	-1.8390417472313263	0.5878950970304999
LmxM.06.0700.1	0.48319	-0.8483489670980601	0.30135	-0.7797195805645218	0.21297	-0.26042836834849575	0.3325033333333333	0.13777739195286481	-0.6294989720036925	0.32146124344281535
LmxM.06.0720.1	0.30699	-1.2837728938613935	-0.27582	-1.8619195136185445	0.15323	-1.7367732476502373	0.06146666666666666	0.3020467778893417	-1.6274885517100586	0.30417221611976325
LmxM.06.0730.1	0.17544	-0.8115231127609022	0.57823	-2.588573754273535	-0.072736	-1.141652905275483	0.226978	0.3285290053739548	-1.5139165907699734	0.9452049694529597
LmxM.06.0740.1	0.31284	-5.121047140601402	0.71406	-2.2181283517296944	0.25906	-2.5901366161702346	0.42865333333333333	0.24862782654669477	-3.3097707028337773	1.5796009900326566
LmxM.06.0750.1	-0.47521	-5.033014416030309	-0.85847	-3.6021225783795057	-0.5991	-2.910718812096999	-0.6442599999999999	0.1955802293177917	-3.8486186021689384	1.0824069821128575
LmxM.06.0760.1	0.35542	-0.46759326468534873	0.3201	-1.4300812181956812	0.55067	-1.1250692935210063	0.40873	0.1241857411299703	-1.0075812588006787	0.4918824492599433
LmxM.06.0770.1	0.38268	-1.169322801963137	-0.011288	-0.5138314061038285	-0.031188	-0.5925928598742269	0.11340133333333334	0.23341433705180437	-0.7585823559803974	0.3578849355932455
LmxM.06.0790.1	-0.0015266	-0.44726881606707014	0.18962	-1.0072315692310758	0.37464	-0.5151709846162629	0.1875778	0.18809161510955238	-0.656557123304803	0.3055848513796039
LmxM.06.0800.1	0.27418	-1.5485646695629962	0.28506	-0.5940511940394193	-0.12538	-1.4043053931610796	0.14462	0.23389013147202256	-1.1823070855878317	0.5145254417063011
LmxM.06.0810.1	-0.45731	-1.9346758560538588	-0.23462	-2.2205469525323376	-0.11117	-1.364384894130257	-0.2677	0.1754250258657527	-1.8398692342388179	0.4358836877158941
LmxM.06.0820.1	0.77633	-1.9182240846364007	0.40249	-2.0496062421173726	0.069256	-0.43680281239211943	0.4160253333333333	0.3537312741408842	-1.4682110463819642	0.8956380556243837
LmxM.06.0830.1	-0.72402	-6.730057224824028	-0.12951	-1.235008488150036	-0.44001	-3.601281887805983	-0.43118000000000006	0.2973533448609583	-3.8554492002600163	2.756327433677953
LmxM.06.0840.1	-4.3052	-6.368253110437875	-6.8399	-9.205691110203947	-4.0695	-8.213378213446706	-5.071533333333333	1.5359782300974627	-7.92910747802951	1.4399204800578738
LmxM.06.0850.1	-1.1673	-5.238353885221186	-0.97231	-5.94173061358781	-0.97159	-8.440918220076156	-1.0370666666666668	0.11278594962730658	-6.5403342396283835	1.6831070392440755
LmxM.06.0860.1	-0.11173	-0.9719684225690002	0.32797	-2.371608997135726	0.41076	-5.26723240235171	0.209	0.280827964597545	-2.870269940685479	2.1906209659526104
LmxM.06.0870.1	0.50447	-1.751999594332663	0.081	-4.004114657533949	-0.12401	-0.8332845550335777	0.15381999999999998	0.3205056035391581	-2.1964662689667294	1.631472909176192
LmxM.06.0880.1	0.09013	-0.7297461676694917	0.24005	-0.38023956359640987	-0.058466	-1.023181812794916	0.09057133333333334	0.1492584893576688	-0.7110558480202726	0.3218783620990249
LmxM.06.0890.1	-0.16706	-3.009262921328968	-0.70585	-3.3102893386404686	-0.63616	-2.918442212099908	-0.5030233333333333	0.293031901050608	-3.0793314906897815	0.20510545081427475
LmxM.06.0900.1	0.13042	-0.326950191109183	-0.10102	-1.1067154599697278	0.25029	-0.12744700375490248	0.09323	0.17858331696997903	-0.5203708849446044	0.5174943003910031
LmxM.06.0910.1	-0.10876	-1.1313448384203144	0.34921	-1.630170619846071	0.61367	-2.3362090909829547	0.2847066666666667	0.3655089413862996	-1.699241516416447	0.60539454766343
LmxM.06.0920.1	0.24388	-0.866304967486925	0.54196	-0.48683269690982794	0.18504	-1.0490986556660524	0.3236266666666667	0.19135730906692153	-0.8007454400209352	0.2868088053480698
LmxM.06.0930.1	-0.095631	-2.4181956466024324	0.073147	-0.17577796960309736	0.16615	-1.1196357623604214	0.04788866666666667	0.13270572912400327	-1.237869792855317	1.1258746484423008
LmxM.06.0940.1	0.11534	-1.0726648088261692	0.12073	-0.2162835372484266	-0.090219	-0.7598200231268168	0.048617	0.12026570249659709	-0.6829227897338042	0.4333383308165831
LmxM.06.0950.1	-0.047671	-2.8266422655163983	-0.081004	-3.6950684767878252	0.26305	-1.1702640746195803	0.04479166666666667	0.18975061864018608	-2.563991605641268	1.2827308151563477
LmxM.06.0960.1	-0.9974	-4.043158259198883	-1.0169	-3.916480251179827	-0.41352	-1.8376352593757612	-0.8092733333333334	0.3428710955057794	-3.26575792325149	1.2384113156522556
LmxM.06.0970.1	0.22734	-0.4267030398887011	-0.39974	-1.6240208633405684	0.49147	-3.710038087638549	0.10635666666666667	0.4577570766611187	-1.9202539969559396	1.6615919508213532
LmxM.06.0980.1	-1.5224	-6.187260284648512	-1.6672	-6.622092215483068	-1.2471	-4.995160670191482	-1.4789	0.2134014760961132	-5.934837723441021	0.8423267924749451
LmxM.06.0990.1	0.13466	-0.5123695941450896	-0.1669	-2.806215642931328	0.34435	-0.5581341188080245	0.10403666666666667	0.25699704674048945	-1.2922397852948142	1.3113412107682232
LmxM.06.0995.1	-0.11086	-1.490537237374249	-0.54313	-2.239429867770202	-0.17363	-1.3186137063806853	-0.27587333333333336	0.23356928872035665	-1.6828602705083788	0.48960873416889195
LmxM.06.1000.1	-0.047631	-0.7550885917985519	-0.26169	-1.5656733521634563	0.79849	-2.621133295513641	0.16305633333333336	0.5606133002527975	-1.6472984131585495	0.9356963700916143
LmxM.06.1010.1	0.26706	-1.10609421115363	0.28763	-1.8228093180071374	-0.14816	-2.3964602934922214	0.13551000000000002	0.24588062733773883	-1.775121274217663	0.6465034947723107
LmxM.06.1020.1	-3.3784	-7.524460169003336	-4.2924	-7.305631469785712	-3.6706	-7.284717389822386	-3.780466666666667	0.46679975721216177	-7.371603009537144	0.13279056097943356
LmxM.06.1030.1	-0.19254	-1.6385460364006617	-0.45435	-3.3628108234427367	-0.27889	-1.9288414398638312	-0.30859333333333333	0.13340852683892934	-2.31006609990241	0.92318548787579
LmxM.06.1040.1	0.10179	-0.21926996352362352	0.25017	-1.2657607885869357	-0.04766	-0.39257262203396714	0.10143333333333333	0.14891532034459495	-0.6258677913815088	0.5608972622201829
LmxM.06.1060.1	0.73228	-1.3751598112365673	-0.47785	-2.2433865712325054	-0.04399	-0.7178330428767785	0.07014666666666668	0.6130856695710097	-1.445459808448617	0.7652025608789235
LmxM.06.1070.1	0.61718	-1.1276518906119415	0.73727	-0.9089027543708469	0.36885	-5.295340472539278	0.5744333333333334	0.18789300740935871	-2.443965039174022	2.471784616962152
LmxM.06.1080.1	-0.23073	-1.2666630152203842	1.0171	-3.417024014691362	-0.17604	-1.1650461309206488	0.2034433333333333	0.7051777275505327	-1.949577720277465	1.2718610254408713
LmxM.06.1090.1	-0.13448	-3.271321921196575	0.19101	-0.389621202391037	-0.26991	-3.703858625177502	-0.07112666666666666	0.23690091859959794	-2.454933916255038	1.801640767358711
LmxM.06.1100.1	-2.1603	-6.264013462283042	-3.0992	-8.853751448428271	-2.2175	-9.923280021533124	-2.4923333333333333	0.5263395513671127	-8.347014977414814	1.8815271260874404
LmxM.06.1110.1	0.51373	-0.9958797812913412	-0.17368	-1.0527752276701887	-0.10635	-0.7840356879964046	0.07790000000000001	0.37893821910702014	-0.9442302323193115	0.14161917941359473
LmxM.06.1120.1	0.77963	-1.6084522198326583	0.2332	-0.5697575534846823	0.18502	-0.43926548369148727	0.3992833333333334	0.3302696144566335	-0.872491752336276	0.6406913471850921
LmxM.06.1130.1	0.28028	-1.9030365388799015	0.19495	-1.0462654259079573	0.13129	-3.9427951368169887	0.20217333333333332	0.07475718984374233	-2.297365700534949	1.4879827644644843
LmxM.06.1140.1	0.47981	-0.7242777438392517	-0.22288	-1.5168007640482923	0.65449	-0.6799428505202961	0.30380666666666667	0.46441081946196444	-0.9736737861359467	0.4708838299342514
LmxM.06.1150.1	-1.5539	-6.443854123752857	-0.83632	-3.195087359609669	-1.5761	-5.78484080497531	-1.3221066666666668	0.42085000194051725	-5.141260762779279	1.7173432461174247
LmxM.06.1160.1	-0.89054	-3.3913799756395075	-0.5633	-3.6599231734158035	-0.5463	-4.642630419868409	-0.6667133333333334	0.1940258553217414	-3.897977856307907	0.6587180296461458
LmxM.06.1170.1	-9.0133	-20.61241311149947	-8.0502	-20.61241311149947	-3.5267	-8.578642356264917	-6.863399999999999	2.929516268942707	-16.601156193087952	6.947700784900916
LmxM.06.1180.1	0.10917	-2.743907203585053	0.34573	-1.9949306303216037	0.24965	-1.1514261308135294	0.23485	0.11897242705770106	-1.9634213215733956	0.7967079886553341
LmxM.06.1190.1	0.66322	-2.2286383648858856	0.13672	-1.1910960431739621	-0.79156	-2.5198589860828142	0.002793333333333351	0.736578900141277	-1.9798644647142207	0.6984404625069445
LmxM.06.1200.1	-4.4736	-11.07517416714102	-3.3656	-8.033345098108615	-4.043	-9.568748043789912	-3.9607333333333337	0.5585623092666864	-9.55908910301318	1.520937537394397
LmxM.06.1210.1	0.056326	-2.761408773342994	-0.01044	-0.6063421806996266	0.024522	-0.6139395604664353	0.02346933333333333	0.03339544533814953	-1.3272301715030186	1.2420409117764921
LmxM.06.1220.1	0.54675	-0.687056071723148	0.36505	-0.4379359008531863	-0.0011879	-0.9674759343078007	0.30353736666666664	0.2791000512518823	-0.6974893022947116	0.26492414194047714
LmxM.06.1230.1	0.050217	-1.427828220635713	-0.17705	-2.967363095932952	0.08697	-0.9208164802171852	-0.013287666666666675	0.14300794424203622	-1.7720025989286168	1.0658002930096213
LmxM.06.1240.1	-3.897	-9.03826703846361	-5.1951	-12.181967263480095	-4.6315	-12.488293457558369	-4.574533333333334	0.650922271345307	-11.236175919834025	1.9095972147025742
LmxM.06.1245.1	-0.33249	-4.4369942028009675	-0.326	-2.536084639880247	-0.34485	-2.2405884674354235	-0.3344466666666667	0.009576117863379351	-3.0712224367055456	1.1919852703703768
LmxM.06.1250.1	0.71619	-2.376245487365957	-0.070954	-1.0008370058788914	0.033976	-1.3765076695722736	0.22640400000000002	0.4273994859285631	-1.584530054272374	0.7109093522657275
LmxM.06.1260.1	0.30152	-0.2168702678289726	0.13804	-0.7560385104841738	0.4008	-3.8574271065716688	0.28012	0.13268072354339946	-1.6101119616282717	1.9648141436255353
LmxM.06.1270.1	-0.37579	-2.5481848963740643	0.17133	-0.6780949884179587	0.046433	-0.49911638345113774	-0.05267566666666667	0.28670885834995286	-1.2417987560810537	1.1348973063327008
LmxM.07.0010.1	-0.059289	-0.7033370324080428	0.12141	-0.46492249226755256	0.21709	-0.2502340616176791	0.09307033333333332	0.14035202328549928	-0.4728311954310915	0.22665499382113782
LmxM.07.0020.1	0.0087561	-0.26946003093308446	0.41267	-0.3748230433194878	0.18701	-1.592832186750258	0.20281203333333334	0.20242007767611228	-0.7457050870009434	0.7355226600466148
LmxM.07.0025.1	-4.0861	-5.159924356795391	-4.4477	-7.495898308387623	-3.2441	-5.9135423034809484	-3.925966666666666	0.6175720632714319	-6.1897883228879875	1.1922363327201673
LmxM.07.0030.1	-0.13047	-1.327855303653074	-0.41617	-1.7332194549333115	-0.91287	-2.5946610841524502	-0.4865033333333333	0.39591353012158265	-1.885245280912945	0.6469413498921296
LmxM.07.0040.1	-1.2649	-2.403083934698116	-1.6906	-4.714065192056127	-0.55279	-1.6082322800440032	-1.16943	0.5748815440592958	-2.9084604689327485	1.6134136482473067
LmxM.07.0050.1	0.46242	-0.6037528117662527	0.32953	-3.6506709600989686	0.15268	-0.435455985916524	0.31487666666666664	0.15538905055805358	-1.5632932525939152	1.8096795920105757
LmxM.07.0060.1	-1.5474	-6.328058126731368	-1.8676	-6.754912316731578	-0.58426	-3.846096110142891	-1.3330866666666668	0.6679730851863219	-5.643022184535279	1.5707509708746363
LmxM.07.0070.1	-2.6073	-3.202903991745088	-0.73223	-1.902281342355929	-2.5008	-4.391622211301562	-1.9467766666666666	1.0531753256857728	-3.165602515134193	1.2450895713035126
LmxM.07.0080.1	0.40439	-1.6534458453460334	0.8576	-2.154570167148848	-0.011324	-0.8008270907422386	0.41688866666666663	0.43459681538793327	-1.5362810344123734	0.6844346381653607
LmxM.07.0090.1	0.020873	-0.21717210792510594	0.3346	-1.228604556343125	-0.10459	-1.1549877484030924	0.08362766666666666	0.2262201917741503	-0.866921470890441	0.5639020611845765
LmxM.07.0100.1	-0.50045	-1.5933980263294458	-0.082035	-2.3446848117267765	-0.34932	-2.896468790122007	-0.31060166666666666	0.21187758271778853	-2.2781838760594098	0.654075786661002
LmxM.07.0110.1	-0.32771	-1.6223764623642734	0.66285	-1.0983510890836528	0.17433	-0.26430453640923113	0.16982333333333335	0.4952953774600904	-0.9950106959523858	0.6849082176877447
LmxM.07.0120.1	-0.6915	-2.8930353331014467	-0.22051	-2.2320232264660267	-0.21645	-1.7439072035850531	-0.37615333333333334	0.2731057689491991	-2.2896552543841753	0.5767277975725897
LmxM.07.0130.1	-0.11453	-2.3192615748329573	0.27974	-0.19912287284482583	0.2265	-1.7438105632634247	0.13057	0.21392552886460278	-1.4207316703137358	1.096372202866881
LmxM.07.0140.1	-0.72688	-2.1116015781608435	0.42358	-1.1850804906944812	-0.19945	-0.9578599936590801	-0.1675833333333333	0.575891627160296	-1.4181806875048018	0.6111723875200167
LmxM.07.0150.1	0.87982	-1.677518016556734	0.77417	-1.3607493110906512	0.78567	-2.879170337252591	0.8132199999999999	0.05796319953211695	-1.9724792216333256	0.8010319516397868
LmxM.07.0160.1	0.48451	-1.615375440717838	0.050565	-0.38988582690468976	0.47403	-2.013916780335185	0.3363683333333333	0.24756840793674248	-1.3397260159859041	0.8463782183169504
LmxM.07.0170.1	-0.3574	-4.224452135874094	-0.025552	-1.0052320317494028	0.016686	-1.9641509066670124	-0.12208866666666668	0.20487698713455677	-2.397945024763503	1.652869481347962
LmxM.07.0180.1	0.50604	-6.3550842225273225	0.17187	-0.5201072343912455	0.37928	-2.165660931835559	0.3523966666666667	0.16869923661159034	-3.013617462918042	3.0084899571003176
LmxM.07.0190.1	-0.13663	-0.9549764783015022	0.28378	-1.526244254051673	0.5073	-4.027569076453817	0.21814999999999998	0.32694331909369245	-2.169596602935664	1.634207147875082
LmxM.07.0200.1	-0.3477	-2.433779090871516	-0.46323	-2.7763550388523304	0.05555	-1.7924569350110993	-0.2517933333333333	0.2723632475818522	-2.334197021578315	0.49945100968876754
LmxM.07.0210.1	0.39034	-3.863126153298348	0.32565	-1.1874771309758612	0.52566	-0.8762543548825589	0.4138833333333333	0.10206231642155363	-1.975619213052256	1.6420191050038604
LmxM.07.0220.1	0.33889	-0.6332329796427028	-0.40873	-2.4592585056189638	-0.084824	-1.227590668294774	-0.05155466666666666	0.37491872786689834	-1.4400273845188132	0.9313642274530732
LmxM.07.0230.1	0.74291	-1.6843178486620753	0.19259	-0.36301119930040326	-0.038047	-1.2272190878005513	0.299151	0.401235459553365	-1.0915160452543435	0.6710248149130296
LmxM.07.0240.1	0.35116	-0.476518335292521	0.64055	-0.7602353734890532	-0.10803	-1.0101924929080928	0.29456	0.3774859919255283	-0.748982067229889	0.26701498891072467
LmxM.07.0250.1	0.097426	-4.398725658362892	0.18172	-1.015986749021854	0.091065	-1.058953802599313	0.12340366666666668	0.050603474488747635	-2.157888736661353	1.9407406122841104
LmxM.07.0260.1	0.56235	-1.0737272545924925	0.15346	-2.5943125439463968	0.081157	-0.2863393732696901	0.2656556666666667	0.2594755798265674	-1.31812639060286	1.1732362261722202
LmxM.07.0270.1	0.25229	-1.1359030203696836	0.41355	-0.9273042047254332	-0.016959	-0.7132371107504422	0.2162936666666667	0.21750011903521646	-0.925481445281853	0.21133885025606877
LmxM.07.0280.1	-0.22933	-1.4758961941817332	-0.025194	-0.7619469007275338	-0.26133	-1.2083276011554565	-0.17195133333333334	0.12809873600209074	-1.148723565354908	0.3606873704729935
LmxM.07.0290.1	0.8227	-3.401848260725197	0.20108	-0.6085622023019999	0.26926	-0.7192099322127059	0.4310133333333333	0.34091928917756076	-1.5765401317466345	1.5817310309657626
LmxM.07.0300.1	0.0011911	-2.8554836886368697	0.27673	-0.9331048481073378	-0.18495	-1.417540340439238	0.030990366666666658	0.2322780721902163	-1.7353762923944818	0.9998249201212125
LmxM.07.0310.1	0.63111	-1.0917865787839307	0.4631	-1.361861271971603	0.66304	-2.223104326507671	0.58575	0.1074111172086018	-1.5589173924210682	0.5908411779265428
LmxM.07.0320.1	-0.0046177	-1.235382080568282	-0.18963	-1.4011393702257098	0.25702	-0.4461480318188743	0.02092410000000001	0.2244177873641704	-1.0275564942042885	0.510289839080373
LmxM.07.0330.1	0.38657	-4.68516196667484	0.2484	-1.3534317859094251	0.62826	-0.5678316201588234	0.4210766666666667	0.19226657908574057	-2.2021417909143626	2.185940026632029
LmxM.07.0335.1	-0.05533	-0.6842483005212863	0.16091	-0.7779373752225122	0.62655	-2.820820202510071	0.24404333333333336	0.34845867320721596	-1.427668626084623	1.2074137223222725
LmxM.07.0340.1	-2.0358	-7.552569338601319	-2.0891	-6.463963019241176	-2.3577	-9.06120384974077	-2.1608666666666667	0.17253331079340387	-7.692578735861088	1.304268743930612
LmxM.07.0350.1	0.052195	-0.4764380439429871	-0.77557	-3.422798878934944	-0.79971	-3.199189122932817	-0.507695	0.4850291681692968	-2.3661420152702495	1.6403463522019832
LmxM.07.0360.1	0.17328	-1.2426011894703564	0.54742	-1.8782684041278723	0.62694	-2.1369496351940316	0.4492133333333334	0.24225040956277732	-1.75260640959742	0.4602260186518326
LmxM.07.0370.1	0.39828	-1.7059939517541307	0.33621	-1.057121465355297	0.37686	-1.913324915543991	0.37045	0.03152756413045575	-1.5588134442178063	0.44667400123327466
LmxM.07.0380.1	0.14383	-0.38234417933375997	0.074698	-1.8298698298524123	0.8171	-3.3040061868901	0.3452093333333333	0.4101285278072392	-1.8387400653587573	1.4608512013233892
LmxM.07.0390.1	-3.9287	-19.027450610778317	-3.5854	-14.681668191161267	-5.0697	-18.29048501661211	-4.1946	0.7770545218966299	-17.333201272850562	2.325672017765133
LmxM.07.0400.1	0.22551	-0.8469729565351766	-0.22212	-1.7006381023484414	-0.32653	-2.097270360766624	-0.10771333333333333	0.2932638819107006	-1.5482938065500804	0.6389189996421282
LmxM.07.0410.1	-0.1491	-4.95035808105248	-0.1812	-2.535749966088596	-0.23099	-2.7584770612166944	-0.1870966666666667	0.04126222283558331	-3.4148617027859234	1.3344338445491908
LmxM.07.0420.1	-1.8454	-2.4831779765542237	-1.324	-2.0250889561291063	-2.046	-3.044181337532196	-1.7384666666666666	0.372688949840659	-2.517482756738509	0.5104115338783737
LmxM.07.0440.1	0.32636	-1.7486505270113586	1.1453	-3.2423622450770875	0.81844	-2.4473278288377833	0.7633666666666666	0.4122383836244914	-2.47944686697541	0.7473736673377532
LmxM.07.0450.1	-0.55071	-2.5817344778669273	-0.24498	-2.7096227823533146	0.019862	-2.5038956202292675	-0.2586093333333333	0.2855300699424377	-2.5984176268165027	0.10387329735335635
LmxM.07.0460.1	-0.055644	-0.8764397419040115	0.10699	-0.2970233704147283	0.10545	-2.0786246079692243	0.05226533333333333	0.09345539612742183	-1.084029240095988	0.9087605802595232
LmxM.07.0470.1	-0.7432	-12.124535713355838	-0.55438	-4.196620847867006	-1.1245	-7.102995692242006	-0.8073600000000001	0.29042483158297605	-7.808050751154949	4.010708853268179
LmxM.07.0475.1	-0.028362	-0.738336805883792	-0.32137	-4.2660383366910795	0.26289	-0.5072956441887292	-0.028947333333333325	0.2921304398061478	-1.8372235955878669	2.1065851014258956
LmxM.07.0480.1	-0.43566	-2.71558062816279	-0.15876	-1.444772820264315	-0.35199	-1.675488909273032	-0.31547	0.1420164965769822	-1.9452807859000458	0.6769998993163707
LmxM.07.0490.1	-2.0134	-3.4186429675995504	-2.2127	-3.5071562085886976	-1.858	-3.3539627198717055	-2.028033333333333	0.1778022028359978	-3.4265872986866506	0.07690510739630303
LmxM.07.0500.1-LmxM.07.0510.1	-0.39151	-1.6220655702090159	-0.44337	-2.9227023027664245	-0.0393	-0.5100050085377938	-0.29139333333333334	0.2198537046158953	-1.684924293837745	1.2075762803014614
LmxM.07.0520.1	0.52883	-1.0055506129676322	-0.077142	-2.0531344197648833	-0.48644	-6.340163101680946	-0.011583999999999983	0.5108000408653076	-3.13294937813782	2.826485955993497
LmxM.07.0530.1	0.38187	-1.8908400610388894	-1.1461	-3.3759758639382973	-0.082691	-1.1034878835111104	-0.282307	0.7832994260287696	-2.123434602829432	1.1539608186370858
LmxM.07.0540.1	-0.0012811	-0.749911581758422	0.1999	-1.3251055204283866	0.018377	-0.745405956966859	0.07233196666666666	0.11091353646108004	-0.9401410197178892	0.33339664855716905
LmxM.07.0550.1	0.50926	-0.8232942618108857	0.44131	-4.8375321323846965	0.23752	-1.849648294455812	0.39603000000000005	0.14141557799620239	-2.503491562883798	2.0854639016628136
LmxM.07.0560.1	0.62471	-2.0267928458865443	0.47103	-0.6502950382914625	-0.0018805	-1.1076789246328484	0.3646198333333333	0.3265673840880061	-1.261588936270285	0.7010369265168516
LmxM.07.0570.1	0.12939	-0.6863826367647089	-0.34238	-1.614049962070512	-0.6627	-2.3432931326009183	-0.29189666666666664	0.3984508341481208	-1.5479085771453798	0.8304330857467742
LmxM.07.0580.1	-0.26751	-2.90163434554074	-0.66545	-2.9765317194960947	-0.31638	-4.433747911285366	-0.4164466666666667	0.21702318823879932	-3.437304658774067	0.863757356416039
LmxM.07.0590.1	0.26414	-2.324816374212189	-0.051529	-0.9835322062393258	-0.10317	-0.9914844266583533	0.03648033333333333	0.19884262895650248	-1.4332776690366227	0.7721054050918127
LmxM.07.0600.1	0.11963	-0.626335086069772	-0.15867	-1.0380951977016488	0.19035	-0.1385209824501102	0.050436666666666664	0.18451159349301965	-0.600983755407177	0.4503226173102219
LmxM.07.0610.1	1.392	-6.999649179224133	0.17458	-0.9753399019637228	0.78142	-2.1831136259850803	0.7826666666666666	0.6087109574612021	-3.386034235724312	3.187214938158865
LmxM.07.0615.1	-0.11574	-0.45430833866989645	0.1958	-0.3330071435501092	0.22764	-2.8545442641296317	0.10256666666666668	0.18972821860053746	-1.2139532487832125	1.422087428645271
LmxM.07.0620.1	0.096247	-0.18645889321334552	0.55091	-0.9166981151248033	0.3448	-2.3922885691664777	0.3306523333333333	0.2276614333749424	-1.1651485258348755	1.1237067432232388
LmxM.07.0630.1	0.94224	-2.6737387921692246	0.4336	-3.0423973691573725	-0.20914	-1.1034258854431642	0.3889	0.5769900723582686	-2.2731873489232535	1.0296765014697782
LmxM.07.0630.1-LmxM.07.0650.1	0.23539	-0.38899763659046827	-0.17295	-1.7706828002354287	-0.46348	-3.1502088557995145	-0.13368	0.35108605625971534	-1.769963097541804	1.3806057502960258
LmxM.07.0640.1	-0.1814	-1.1577210701866152	-0.84156	-3.158687009723819	-0.60835	-4.625115206037691	-0.54377	0.3347846153872665	-2.9805077619827087	1.7405506044288968
LmxM.07.0650.1	0.59077	-1.6658436548380222	0.56689	-3.2881351060380593	-0.48931	-1.343073516458281	0.2227833333333333	0.6168064932645678	-2.0990174257781207	1.0423750686233348
LmxM.07.0660.1	-0.41331	-2.4915104969395307	-0.79509	-2.744197163397282	-1.5793	-3.6150041839272316	-0.9292333333333334	0.59445689114799	-2.950237281421348	0.5894055597394995
LmxM.07.0670.1	-0.48655	-2.3347527793053757	0.48014	-1.239225505557113	-0.02903	-0.8434998289284525	-0.011813333333333323	0.4835749158437949	-1.4724927045969805	0.7725082718734463
LmxM.07.0690.1	-2.1455	-8.760266651769381	-1.4126	-5.985941847094349	-1.4651	-4.958140253784073	-1.6744000000000003	0.40882816683785383	-6.568116250882601	1.966783303743409
LmxM.07.0700.1	-0.021382	-0.6540359696571283	0.24554	-1.3705268032130515	0.20864	-0.39756212402879226	0.144266	0.14463695042415683	-0.8073749656329907	0.5042813723509885
LmxM.07.0715.1	0.31545	-1.0421893831351152	-0.055941	-0.67712580745193	-0.12877	-1.019287343458794	0.04357966666666666	0.2382459326417417	-0.912867511348613	0.20447918982727192
LmxM.07.0720.1	-1.0592	-4.1859992793609555	-1.2536	-4.209508189082156	-2.1903	-7.646455380822682	-1.5010333333333332	0.6047844602280498	-5.3473209497552645	1.991143519764169
LmxM.07.0730.1	0.2223	-1.50635266602479	0.36765	-1.3804085711053145	0.085783	-0.38605351403691285	0.2252443333333333	0.14095656510547258	-1.0909382503890057	0.6136874998057978
LmxM.07.0740.1	0.46663	-1.2657607885869357	0.46013	-3.7632098421002875	0.6365	-0.776775177709701	0.5210866666666667	0.10000370309810197	-1.9352486027989748	1.6018297197899154
LmxM.07.0743.1	1.9647	-5.5937376366330485	0.23576	-1.3330434894264105	-0.48672	-1.9894779362420927	0.5712466666666667	1.2596739585040777	-2.9720863541005174	2.2940179012259043
LmxM.07.0750.1	0.18229	-0.8367073817314564	-0.13363	-0.5386809975092458	0.32416	-2.8332074419920787	0.12427333333333335	0.23434455665394352	-1.4028652737442604	1.2476433665611515
LmxM.07.0760.1	-0.23116	-2.657081213379974	1.0577	-1.5059018942539335	-0.14686	-0.9270573017827803	0.22656	0.7210214263113129	-1.6966801364722295	0.8806491565614769
LmxM.07.0770.1	0.81194	-3.162428072864143	0.54468	-3.3241515577565095	0.31459	-0.9299679551174969	0.55707	0.24890638742306315	-2.472182528579383	1.338042586893296
LmxM.07.0780.1	-0.96919	-3.783668067954176	-1.4526	-4.890636765844987	-1.3424	-4.2911259088445615	-1.25473	0.2533492228130964	-4.321810247547908	0.554121891833165
LmxM.07.0790.1	-0.090481	-2.1958142413586894	-0.005398	-1.3487944295567913	-0.099155	-1.1882001875542265	-0.06501133333333332	0.051808509941257075	-1.5776029528232358	0.5413746628681417
LmxM.07.0800.1	0.40699	-2.0079277106451485	0.30174	-2.8639661504346776	0.12058	-0.7641749259940019	0.2764366666666667	0.14487189525002195	-1.8786895956912761	1.0558445265886172
LmxM.07.0802.1	0.46088	-0.33160852310417804	0.406	-0.9068184626597829	0.13355	-0.23840834606718958	0.3334766666666667	0.17530247469255342	-0.49227844394371684	0.3620140033034203
LmxM.07.0805.1	-0.29696	-1.9828477346141564	-0.82377	-2.37999547658712	0.01181	-3.510785921218054	-0.36963999999999997	0.42250475843474233	-2.624543044139777	0.7927808083685823
LmxM.07.0830.1	0.37967	-0.6970317726783244	-0.031811	-0.6501591870366877	0.1809	-0.829459579953543	0.176253	0.2057798563926994	-0.7255501798895184	0.0929899585301138
LmxM.07.0830.1-LmxM.07.0831.1-LmxM.07.0840.1	0.55164	-1.2543237938576308	0.21648	-1.1907008113268527	-0.070632	-1.0485912477371404	0.232496	0.3114450106969126	-1.1645386176405415	0.10533192971347757
LmxM.07.0831.1	0.037871	-1.024501874229213	-0.046353	-0.9810240629785337	-0.54338	-2.5933544923279976	-0.18395399999999998	0.3141077962276645	-1.5329601431785813	0.9185857128209637
LmxM.07.0850.1	-0.31476	-1.071906397739297	0.30443	-3.23854450717728	0.46859	-2.91528258721536	0.15275333333333332	0.4131145894704438	-2.408577830710646	1.1688209687610953
LmxM.07.0860.1	-0.59144	-2.475535074035002	-0.30061	-1.2021735300393133	-0.53818	-2.961395256229601	-0.4767433333333333	0.1548430503230072	-2.2130346201013054	0.908512595791347
LmxM.07.0870.1	0.35737	-1.2771143434605376	-0.37807	-1.7032665613599771	0.098011	-3.2603592456193597	0.025770333333333336	0.37300406678792836	-2.0802467168132917	1.0439830523954605
LmxM.07.0880.1	0.29753	-1.4762172657697585	0.3945	-1.0042767099789989	0.18462	-0.5735956796914297	0.2922166666666667	0.10504083602739143	-1.0180298851467289	0.451467932730593
LmxM.07.0890.1	0.023859	-0.8304854235214142	0.11959	-0.23752361195301486	-0.076802	-1.0531942938094603	0.022215666666666665	0.09820631254829464	-0.7070677764279631	0.42160835145974324
LmxM.07.0900.1	0.95283	-1.8262329322632935	-0.5549	-1.5720935204746334	0.27457	-0.9715157147135091	0.22416666666666665	0.7551276781004211	-1.4566140558171454	0.43890432962343445
LmxM.07.0910.1	0.21371	-0.965953360394166	-8.2198e-05	-0.4597544577716713	0.52154	-2.400720297762809	0.245055934	0.2622200508072124	-1.275476038642882	1.006821888054595
LmxM.07.0920.1	-0.045364	-5.23715626644818	-0.732	-3.279283757478869	-0.017533	-4.017720810324745	-0.26496566666666665	0.40470290649355767	-4.178053611417265	0.9887346184260345
LmxM.07.0930.1	-0.26321	-3.654408326102837	0.27994	-0.35995293266601	0.046379	-0.6660954480597631	0.02103633333333334	0.27246039838907476	-1.5601522356095365	1.8201269844049661
LmxM.07.0940.1	0.31062	-0.4130767670191625	0.98594	-1.6854310751257389	0.57259	-0.5216390436036056	0.62305	0.3404760407135868	-0.8733822952495024	0.7053466223412165
LmxM.07.0950.1	0.048801	-0.2395831584297403	0.25541	-0.3338978812223288	0.083686	-0.37999547658712024	0.129299	0.1105994079866615	-0.31782550541306315	0.07157266042769421
LmxM.07.0960.1	0.45828	-0.9150377329313586	-0.19748	-1.2253288876731157	0.39322	-1.9655025358005551	0.21800666666666668	0.36128946640240334	-1.3686230521350098	0.5396934210210268
LmxM.07.0970.1	-0.19841	-1.6747517590796226	-0.27361	-1.8337216068077027	0.53044	-0.7708551049470115	0.019473333333333342	0.44410467328472614	-1.4264428236114455	0.5732925045466757
LmxM.07.1000.1	-0.31035	-1.2271515379917652	0.1608	-1.2003821450404037	0.45615	-3.677905716216224	0.1022	0.3865954377640792	-2.035146466416131	1.4227342038141102
LmxM.07.1010.1	-5.5486	-9.566011623560382	-3.6942	-10.520968821847964	-4.0068	-11.592832186750258	-4.416533333333334	0.9927793779754562	-10.559937544052866	1.013972050810595
LmxM.07.1020.1	0.18175	-1.0534338148395026	0.55553	-2.9516521981588726	-0.2038	-1.8973821773262354	0.17782666666666666	0.37968020310958184	-1.9674893967748701	0.9510491703150867
LmxM.07.1030.1	0.14596	-1.10631161781015	0.66918	-2.1052559493806036	0.33899	-1.660771380334233	0.38470999999999994	0.26458936278694195	-1.624112982508329	0.5004800925037446
LmxM.07.1035.1	1.2927	-4.021300613513335	0.67759	-2.2423622450770875	0.5231	-2.0764932808850505	0.8311299999999999	0.40712644067905973	-2.7800520464918246	1.0781473146886054
LmxM.07.1040.1	-0.33009	-1.006101055372713	0.66749	-2.101536223094388	-0.15808	-0.8587503370171704	0.059773333333333345	0.5332790266205238	-1.322129205161424	0.6789952380188986
LmxM.07.1050.1	-0.72615	-5.216840087292367	-0.11871	-5.365395580331323	-0.70047	-2.9979240134929324	-0.51511	0.3435325102519411	-4.526719893705541	1.3260579987859862
LmxM.07.1055.1	0.15925	-1.2252614263071833	0.49412	-1.7332194549333115	0.35382	-1.5585165204173552	0.33573000000000003	0.1681663322428125	-1.5056658005526167	0.25807022039379407
LmxM.07.1060.1	-1.4531	-5.611050044691483	-0.41441	-2.342561208765581	-0.32413	-4.43746302126312	-0.7305466666666667	0.6273755727101059	-4.130358091573394	1.6557445141152853
LmxM.07.1070.1	-0.57264	-2.647196285532698	-0.82812	-5.1725646613619505	-0.38473	-2.2870081105382027	-0.5951633333333334	0.2225514512047345	-3.3689230191442836	1.5723473727226112
LmxM.07.1080.1	0.38759	-0.4818073214258301	-0.082615	-0.9096614258343799	0.53728	-1.6188273952832024	0.2807516666666667	0.32346294201706216	-1.003432047514471	0.5742807320521551
LmxM.07.1090.1	0.87893	-6.911213609629659	0.070628	-0.5296141149540919	0.023577	-0.4830569840007889	0.3243783333333333	0.48083168822607075	-2.6412949028615134	3.6979313424422937
LmxM.07.1100.1	-1.6738	-4.828157809187786	0.086955	-1.5940947490695638	-0.53031	-3.6407037411078025	-0.7057183333333333	0.8933871529512462	-3.354318766455051	1.6359410852733827
LmxM.07.1110.1	-0.11393	-1.1256043302464551	-0.065602	-0.9732141021495034	0.68737	-2.460052110920283	0.16927933333333334	0.4493298933537956	-1.519623514438747	0.8179915367624738
LmxM.07.1120.1	0.38028	-2.878003236953621	-0.088952	-1.0902192168632763	0.33199	-2.4517409486983466	0.2077726666666667	0.2581029385368042	-2.1399878008384143	0.9337748360943503
LmxM.07.1130.1	-0.00013598	-2.3150197255451848	0.14912	-0.1602983475294165	0.052158	-0.7225864945367004	0.06704734	0.07573378523266086	-1.0659681892037671	1.1176490036652218
LmxM.07.1140.1	0.49316	-1.6183400806219606	0.90064	-1.3691099836554996	0.18102	-0.3185057565852151	0.52494	0.3608610707737813	-1.1019852736208917	0.6898615988148062
LmxM.07.1150.1	-0.36209	-1.4454013257512675	-0.64576	-5.458497055016723	-0.21962	-3.970842574485116	-0.4091566666666666	0.21693381071961404	-3.624913651751035	2.028788911580042
LmxM.07.1160.1	0.58459	-1.372804084993567	-0.36166	-3.2943493674130795	0.045346	-0.47880851922878337	0.08942533333333336	0.4746625183699818	-1.7153206572118098	1.43868195534374
LmxM.07.1170.1	0.48051	-1.952657054862268	0.18593	-0.7839611628502823	0.081746	-0.6991382730554883	0.24939533333333333	0.20681892641954538	-1.145252163589346	0.7005181828452877
LmxM.07.1170.1-LmxM.25.2460.1	0.20132	-1.3127242675575226	0.18615	-1.245984790491815	-0.072565	-1.3764327555084448	0.10496833333333333	0.15393536162407043	-1.3117139378525942	0.0652298510563182
LmxM.07.1170.1-LmxM.36.0010.1-LmxM.25.2460.1-LmxM.30.3190.1	-0.29028	-1.6440816284877218	-0.14842	-1.468052178408651	0.24794	-0.7426996646015795	-0.06358666666666667	0.27895826378390964	-1.2849444904993175	0.47777471703035534
LmxM.08.0010.1	-0.41735	-2.492890406218227	-0.37692	-5.960384296919497	-0.28392	-3.0520571116569104	-0.35939666666666664	0.06841923438137358	-3.835110604931545	1.861654653932857
LmxM.08.0020.1	0.72463	-2.1558554189406567	0.73697	-2.1793839544368976	0.73601	-1.8840611940172114	0.7325366666666667	0.006864177542381433	-2.0731001891315883	0.16413471372942287
LmxM.08.0030.1	0.19641	-1.3961185171157922	-0.069387	-1.0128101287224773	0.4227	-1.997693532616831	0.183241	0.24630767509966067	-1.4688740594850334	0.496456298706859
LmxM.08.0040.1	0.5151	-0.9939246369464236	0.21179	-1.0722703853048945	0.079254	-2.6735546927571345	0.2687146666666667	0.22342951278945522	-1.579916571669484	0.9479281454802135
LmxM.08.0050.1	-0.73701	-2.464743289096162	0.95139	-2.764836650888667	0.6653	-2.3277828737491557	0.29322666666666664	0.9036053143011794	-2.519120937911328	0.22354350258054362
LmxM.08.0060.1	-0.072591	-0.7652044070210248	-0.72666	-2.955563911941717	0.068482	-2.2629189948469004	-0.24358966666666662	0.42425594638417663	-1.9945624379365474	1.1195669347683905
LmxM.08.0070.1	-0.28281	-1.9273590777848275	-0.35694	-4.905304503254492	-0.081521	-1.005000380496931	-0.24042366666666667	0.14251791933063482	-2.6125546538454167	2.038433907584364
LmxM.08.0080.1	-0.1775	-1.4446942763269652	-0.26436	-2.483016655404454	-0.13741	-1.5288645764411286	-0.19308999999999998	0.06489500520070862	-1.8188585027241828	0.5767154399563792
LmxM.08.0090.1	-0.64324	-3.3655145311530825	-0.77252	-3.468411430132663	-0.10396	-2.545066101287668	-0.5065733333333334	0.35461451145339973	-3.126330687524471	0.5060121859843744
LmxM.08.0100.1	-0.19976	-5.43184722966116	-0.25013	-2.6370196123780665	-0.15217	-6.485907035991031	-0.20068666666666668	0.04898657401098116	-4.851591292676752	1.9889711697799317
LmxM.08.0110.1	-0.014823	-0.8493103567526791	0.043936	-0.6378275180313857	-0.0551	-0.8535793815140121	-0.008662333333333333	0.049804595012240924	-0.7802390854326924	0.12335050482416311
LmxM.08.0130.1	-0.18628	-1.582166383699237	-0.024708	-1.0256762770299424	-0.31049	-3.227962344517915	-0.173826	0.14329746846333327	-1.9452683350823647	1.1451629801415106
LmxM.08.0135.1	-0.088089	-1.1052559493806033	0.081198	-1.3560514806971717	0.4503	-0.8416629728328994	0.147803	0.27530500966927574	-1.1009901343035582	0.257220784812215
LmxM.08.0140.1	0.22265	-1.1715308931182666	0.32475	-1.277359114000195	-0.424	-3.624599071093643	0.041133333333333334	0.4060392417406639	-2.024496359404035	1.386739492136532
LmxM.08.0150.1	0.56895	-2.5399389790226587	-0.24539	-1.0869976471081768	-0.12668	-0.6497290757715963	0.06562666666666665	0.4399133999247276	-1.4255552339674775	0.9895399432575182
LmxM.08.0160.1	0.097856	-2.0258525199344746	-0.40763	-1.9100680211495429	0.33897	-2.586752552633552	0.009732	0.3810213504936436	-2.1742243645725234	0.36192007681034516
LmxM.08.0170.1	0.14344	-1.8080331481224352	0.26014	-1.1239683717196207	-0.1541	-1.1458926131367204	0.08316	0.2135976432454253	-1.359298044326259	0.3887705790368565
LmxM.08.0180.1	0.47473	-1.6797348478387664	-0.46427	-1.8273076798558294	-0.45203	-1.8650168350932277	-0.14719000000000002	0.538633288239782	-1.7906864542626078	0.09791930005470226
LmxM.08.0190.1	-0.19124	-1.214240225572989	0.22773	-0.26421790106671067	0.12545	-0.6626885226690427	0.05398	0.21843748739628002	-0.7137155497695807	0.47706228355018526
LmxM.08.0200.1	0.62736	-2.292369197438246	0.71734	-1.3723931618703502	0.30758	-3.3560588668419764	0.55076	0.2153520011516029	-2.340273742050191	0.9927001265820424
LmxM.08.0210.1	0.075615	-0.5388277055100147	-0.53201	-2.4492963037521123	-0.29613	-1.5424162138803041	-0.2508416666666667	0.3063336579749821	-1.5101800743808103	0.9556421624931868
LmxM.08.0220.1	-2.4456	-9.689823704384024	-3.8486	-9.191956705681394	-3.9121	-10.740509354792518	-3.4021000000000003	0.8289615491685968	-9.874096588285978	0.7905511992106697
LmxM.08.0230.1	-1.2305	-4.781027931818689	0.17486	-0.46727410643096406	-0.43719	-1.6688222058557693	-0.49760999999999994	0.7046255138014802	-2.3057080813684743	2.2262829403138533
LmxM.08.0240.1	-0.32511	-1.8713370629621735	-0.98066	-2.7516594793092395	0.21459	-1.32102669214583	-0.3637266666666666	0.5985600018655884	-1.9813410781390812	0.7216323201208613
LmxM.08.0250.1	-3.1194	-3.7374465726807093	-1.8927	-2.7170027966881243	-3.3414	-4.705570397890672	-2.7845	0.7802572844901867	-3.720006589086502	0.9943985070930761
LmxM.08.0260.1	-0.37694	-3.22431729826094	0.37884	-1.0537033235397415	0.54059	-1.312186797494969	0.18083000000000002	0.48976657225662107	-1.8634024730985503	1.1856518450148317
LmxM.08.0270.1	0.42933	-0.9522103654737971	0.80614	-2.6190046414337895	0.20742	-1.3127601060153968	0.48096333333333324	0.3026812026428687	-1.627991704307661	0.8769714989751209
LmxM.08.0280.1	-1.6256	-5.498635252689096	-2.8496	-8.897732641664296	-2.3594	-6.876743828199215	-2.2782	0.6160268500641836	-7.091037240850869	1.7096511383799695
LmxM.08.0290.1	-3.9256	-4.338527657734761	-6.6237	-5.997324839785565	-3.8383	-4.344728781362347	-4.795866666666667	1.5835518126456531	-4.893527092960891	0.9559219177866893
LmxM.08.0300.1	0.17177	-0.1501928458670312	0.75158	-2.2512639941085726	0.23014	-2.8015812833679608	0.3844966666666667	0.31924033960847326	-1.7343460411145213	1.3992384676044591
LmxM.08.0310.1	-0.30573	-1.590093180470736	-0.34035	-1.5036910551752718	-0.43368	-1.7813056134749958	-0.35992	0.06618186534089229	-1.6250299497070013	0.14206651304402723
LmxM.08.0320.1	-0.27768	-1.3011592297927905	0.033448	-1.258735814145683	-0.064029	-0.3927620216877718	-0.10275366666666667	0.15913785832520597	-0.9842190218754151	0.5126558044653511
LmxM.08.0330.1	-2.3902	-5.088923587894252	-4.3641	-6.882264535841914	-4.4787	-7.091184018612508	-3.7443333333333335	1.174112900590626	-6.354124047449559	1.1006638858954634
LmxM.08.0340.1	-2.8206	-8.349426587665397	-2.5514	-6.764072018283815	-2.4037	-9.61167069216971	-2.5919000000000003	0.21138020247885092	-8.241723099372974	1.4268512826927495
LmxM.08.0360.1	-0.13798	-1.2465666120731196	0.2313	-0.5302390279892697	0.65171	-1.661638343459141	0.24834333333333336	0.39512077955143454	-1.1461479945071769	0.5723451990073951
LmxM.08.0370.1	0.55495	-1.377894281877862	0.10125	-2.2976793463953187	0.26112	-1.1680579200388101	0.3057733333333334	0.23012249484423147	-1.6145438494373303	0.6008439107542747
LmxM.08.0380.1	-0.08705	-0.5647768042065522	-0.23503	-2.7609197407492845	-0.070561	-0.8278197459650205	-0.13088033333333332	0.09057227269056095	-1.3845054303069524	1.199243579426243
LmxM.08.0390.1	-0.2843	-1.0057244141975448	-0.27628	-0.396422314340655	0.39672	-0.8100299931711952	-0.05462000000000002	0.39089247472930455	-0.7373922405697982	0.31107787537807974
LmxM.08.0400.1	0.44275	-0.6905676666507966	-0.29385	-1.6844569550026034	0.56975	-1.8757248089065324	0.23955	0.4662820176674198	-1.416916476853311	0.6362647197088721
LmxM.08.0410.1	-0.26859	-1.7432791571780961	0.025623	-0.13928346429433766	-0.23733	-3.0188195435062877	-0.160099	0.16159762641511785	-1.633794054992907	1.4428867760746884
LmxM.08.0420.1	-0.81175	-5.269512200736224	-0.48048	-2.0309729523797673	-0.93136	-3.7110768741972158	-0.7411966666666666	0.23357337869143674	-3.670520675771069	1.619650493072313
LmxM.08.0430.1	-0.89455	-4.104300304357782	-0.27602	-1.6722206741308512	-0.42735	-1.980853211892864	-0.5326399999999999	0.32242724497163694	-2.5857913967938324	1.3240904378495637
LmxM.08.0440.1	-0.15947	-1.3569011353222253	-0.56737	-2.9688306836436507	-0.73354	-3.9345655540513667	-0.48679333333333336	0.29539556637385966	-2.753432457672414	1.3022617865503185
LmxM.08.0440.1-LmxM.09.0990.1-LmxM.27.1860.1	0.69293	-2.555714592905707	0.69052	-2.3162406747503588	0.029822	-1.0500841337339784	0.4710906666666667	0.38215177503360276	-1.9740131337966815	0.8090553363255311
LmxM.08.0450.1	0.58668	-2.2457794977072796	2.0478	-5.56449514702135	0.31839	-1.6257116608309687	0.98429	0.9307443371302346	-3.145328768519866	2.117875233751059
LmxM.08.0470.1	-3.1993	-5.203754449387217	-4.0718	-5.992264844977071	-4.9956	-9.293313682379663	-4.0889	0.8982720801627977	-6.829777658914651	2.16960698403436
LmxM.08.0480.1	0.45324	-2.9295007566736406	0.40694	-0.5949443350845379	-0.34874	-1.6159501932048403	0.17047999999999996	0.4502532385225008	-1.7134650949876729	1.1703291368021287
LmxM.08.0490.1	0.30249	-1.6338372779489807	0.53987	-1.2430109005248358	-0.27203	-2.032624780863017	0.19011	0.41745341153235294	-1.636490986445611	0.3948136289849538
LmxM.08.0500.1	-0.21227	-1.2644085056880796	0.82385	-3.118163128868706	0.41605	-3.601877326353265	0.34254333333333337	0.5219564983150735	-2.6614829869700167	1.2338385979936468
LmxM.08.0510.1	0.023239	-1.2682258959288435	0.68835	-2.4027024409124387	0.2868	-1.0035244775130825	0.3327963333333333	0.33493269113410434	-1.5581509381181213	0.7432813336025152
LmxM.08.0520.1	0.5757	-0.574669608964984	0.2839	-0.48525659919866976	0.054692	-0.2540484900777932	0.304764	0.2611298793474236	-0.4379915660804823	0.16545380922138375
LmxM.08.0530.1	-0.096785	-0.9693390428043247	0.0065666	-0.23689441981313747	0.29048	-1.5945303717073593	0.06675386666666668	0.20052537335173656	-0.9335879447749406	0.6795236936462646
LmxM.08.0540.1	0.23591	-2.7348511916226856	0.031667	-0.22334010226927	-0.27502	-1.5031593217433548	-0.0024809999999999923	0.25717101441064466	-1.4871168718784367	1.255832396514179
LmxM.08.0545.1	-0.19624	-3.1891538616110364	-0.4009	-2.493783992521734	0.27996	-0.8915357613150545	-0.10572666666666668	0.34933806339036877	-2.191491205149275	1.1782605529656789
LmxM.08.0550.1	-0.030241	-0.9487532041342459	0.30057	-0.8758307025531514	0.089628	-0.14557340456809156	0.11998566666666666	0.16748185088042625	-0.6567191037518296	0.4441642344389466
LmxM.08.0560.1	0.41888	-1.500381136053031	0.52131	-0.7517080622608998	1.0396	-2.8804446153047176	0.65993	0.33276862517370837	-1.7108446045395496	1.0798615567477854
LmxM.08.0580.1	1.1065	-5.307287148005609	0.42399	-4.424455307616483	0.61961	-3.1731891821498373	0.7167	0.35146098802000775	-4.30164387925731	1.072336475724458
LmxM.08.0600.1	-0.37686	-2.648462124832536	0.38563	-0.7460349301153615	0.404	-2.6614557816062065	0.13759000000000002	0.4456214381063819	-2.0186509455180346	1.1021369473770584
LmxM.08.0620.1	-0.51451	-3.1581717614894536	-0.62142	-1.9032523819444707	-0.33625	-2.658264683112315	-0.4907266666666667	0.14406497642846205	-2.5732296088487465	0.6317664799438549
LmxM.08.0620.1-LmxM.27.1860.1	-1.4545	-2.8147169922196453	-1.3396	-2.684827970831031	-1.3978	-2.8422836203111266	-1.3972999999999998	0.05745163183061035	-2.7806095277872678	0.08408662043276632
LmxM.08.0630.1	-0.15724	-1.3277466601607686	-0.215	-1.212868476610598	-0.35395	-1.8326420722614858	-0.24206333333333332	0.10110897108235913	-1.4577524030109508	0.3297058497312845
LmxM.08.0640.1	0.1681	-0.6273821558737079	0.79579	-1.156562795782918	0.28431	-0.6265578032446572	0.41606666666666664	0.3339439300740969	-0.8035009183004277	0.3057608328218479
LmxM.08.0650.1	0.41806	-1.2210849704542506	0.3713	-0.4162691246153147	0.31766	-0.6988572285661145	0.3690066666666667	0.05023927281851652	-0.7787371078785599	0.40831082861906637
LmxM.08.0660.1	0.50908	-4.908853996279415	0.12871	-0.11489424597512204	-0.13841	-1.2866561049146708	0.16645999999999997	0.3253914902083335	-2.1034681157230692	2.499179648931834
LmxM.08.0720.1	-0.97935	-2.678995525528876	-0.017491	-1.1771638204154273	0.12938	-1.2096950372888653	-0.2891536666666667	0.6022217254220686	-1.6886181277443895	0.8578462056508701
LmxM.08.0730.1	0.38879	-1.6384112869454768	0.74551	-2.307072944688165	0.14792	-1.2221616085944327	0.4274066666666667	0.3006607510689304	-1.722548613409358	0.5473275701757944
LmxM.08.0730.1-LmxM.30.0450d.1-LmxM.30.0450g.1-LmxM.30.0450h.1	0.021576	-1.033864894562046	0.086192	-1.1174430258591388	0.62265	-2.289051438573155	0.24347266666666667	0.3299627167565047	-1.4801197863314464	0.7018006408565424
LmxM.08.0730.1-LmxM.30.0450d.1-LmxM.30.0450h.1	-0.11868	-0.7365568884685277	0.37136	-1.907738428020205	0.49796	-2.4098147900625566	0.25021333333333334	0.3256817595956724	-1.6847033688504298	0.8586364070582274
LmxM.08.0740.1	0.21909	-1.2215222578013902	0.64139	-1.8512090335365436	-0.39021	-1.6618665782669908	0.15675666666666668	0.5186171259545267	-1.5781992898683084	0.3230735523761185
LmxM.08.0750.1	0.14086	-2.852250465070173	0.027647	-0.5197969306796222	0.65052	-2.2645124824601193	0.273009	0.33179845114617396	-1.8788532927366381	1.2131094882517293
LmxM.08.0760.1-LmxM.30.0452c.1	0.45573	-1.0103668542789432	0.32739	-0.47894926309903685	0.34992	-1.5598769920602387	0.37768	0.06852555800575433	-1.016397703146073	0.5404890999482311
LmxM.08.0770.1-LmxM.30.0451.1-LmxM.30.0450a.1	-0.91831	-2.6529013293777317	0.37934	-1.5998993169845186	1.751	-4.979555404434688	0.40401	1.3348259907943056	-3.0774520169323125	1.7293644156414945
LmxM.08.0770.1-LmxM.30.0451.1-LmxM.30.0450a.1-LmxM.30.0450c.1-LmxM.30.0450g.1-LmxM.30.0450h.1-LmxM.30.1450partial.1	-0.42154	-1.616038636991092	0.45286	-1.8781623314095768	-0.43536	-1.6316004022824138	-0.13468000000000002	0.5088714835791056	-1.708600456894361	0.14705088949605483
LmxM.08.0780.1	0.33782	-2.371608997135726	-0.1298	-1.1097323176753313	0.3492	-2.8415595575401498	0.18574000000000002	0.27332488873134114	-2.107633624117069	0.8955828523116681
LmxM.08.0790.1	0.086169	-1.1951534246373114	0.017875	-3.6739965708200253	-0.047506	-0.6837615573891352	0.018845999999999998	0.06684278971586988	-1.8509705176154905	1.599358747582534
LmxM.08.0790.1-LmxM.08.0801.1	0.007102	-0.6857327218451041	0.13968	-0.7360281470269534	0.27791	-1.7297222429737393	0.141564	0.13541382982546502	-1.0504943706152656	0.588765899479598
LmxM.08.0790a.1-LmxM.33.1830b.1	0.025602	-2.3454178139988646	0.030354	-6.474315958314928	-0.1137	-0.5618988106771964	-0.019247999999999998	0.08183233226543161	-3.127210860996996	3.0327494799556294
LmxM.08.0800.1	0.1776	-0.5138726053625131	0.46048	-1.118006554157958	0.39047	-0.8119282930453666	0.34285000000000004	0.14732963686916492	-0.8146024841886126	0.3020758522217512
LmxM.08.0800.1-LmxM.08.0850.1	0.1862	-1.2858468177712599	-0.055615	-1.3014081143765093	0.90612	-2.937215132465316	0.3455683333333333	0.5002821721871902	-1.8414900215376953	0.9489576795231807
LmxM.08.0801.1	0.22352	-0.6322711008924802	0.50138	-2.8619719552332388	-0.033356	-0.5483958691368065	0.23051466666666673	0.26743661201363833	-1.3475463084208419	1.3122014111476474
LmxM.08.0810.1	-0.042053	-1.486691181894318	0.77401	-2.3337342351091386	0.0098644	-1.0162493516450748	0.2472738	0.4569049380325409	-1.612224922882844	0.6676530870399763
LmxM.08.0840.1	-0.067952	-1.7827444634329954	0.26484	-0.5220533254353316	1.3644	-2.5378429521526056	0.5204293333333333	0.7496015564693909	-1.614213580340311	1.018407555309878
LmxM.08.0850.1	-0.074534	-1.551268165877706	0.68181	-2.0825911598686417	0.12378	-1.1853757518151808	0.24368533333333334	0.39216964225362133	-1.6064116925205096	0.45114241488701634
LmxM.08.0860.1	0.056876	-0.6402539530945293	-0.079221	-1.015170068629973	0.098579	-0.6237096166629484	0.02541133333333333	0.09298241197308947	-0.7597112127958169	0.22138845732120369
LmxM.08.0870.1	0.67127	-1.3679551868351874	0.41933	-0.9186876449238104	0.2462	-0.47238913056157017	0.4456	0.21374917754227735	-0.9196773207735226	0.44778384839237506
LmxM.08.0880.1	-0.39156	-2.068483344624877	0.095444	-0.42922621868518834	0.18382	-0.8436292731822507	-0.037432000000000014	0.30985086676012386	-1.1137796121641055	0.8523654647362365
LmxM.08.0890.1	0.13351	-1.3328254279022818	-0.20849	-1.751173739753495	-1.1181	-3.6032442617371534	-0.3976933333333334	0.6469005518882585	-2.2290811431309767	1.208303370395978
LmxM.08.0900.1	0.30121	-1.6593579790592168	0.045861	-0.10538010558041223	-0.34751	-1.9946431320561917	-0.0001463333333333409	0.32679797373963826	-1.2531270722319403	1.0080160504914537
LmxM.08.0910.1	-2.1596	-7.807253359901671	-2.169	-7.821052634480168	-2.0708	-5.542071665607793	-2.1331333333333333	0.054186468175489416	-7.056792553329878	1.311804913381143
LmxM.08.0920.1	0.36253	-2.8307419984284357	0.33891	-0.9377677409835405	0.87272	-5.636086595628807	0.52472	0.30160814992304175	-3.134865445013594	2.363877813688967
LmxM.08.0930.1	0.22557	-0.6002929522317804	0.6823	-1.283351443435039	0.076861	-2.636840139212333	0.32824366666666666	0.31550833119005484	-1.5068281782930508	1.0365025323011512
LmxM.08.0940.1	0.17755	-0.636144891501275	-0.29212	-1.5273666666514447	-0.26879	-1.1711409843190044	-0.12778666666666663	0.264686479128295	-1.1115508474905746	0.44858923463551614
LmxM.08.0950.1	0.33582	-0.4642257160487454	0.26517	-0.7893867060738446	-0.038001	-0.5203348328722062	0.18766300000000002	0.19859767445013046	-0.5913157516649321	0.1738135077691614
LmxM.08.0960.1	-0.7838	-5.521846169648911	-0.91541	-3.158815850540238	-0.049226	-1.5026686647697254	-0.582812	0.46676098013008754	-3.3944435616529582	2.0199225895105197
LmxM.08.0970.1	0.29502	-3.272715560254802	-0.22897	-2.6341507174910577	-0.11231	-0.996685611493323	-0.015419999999999998	0.27510386056905856	-2.3011839630797275	1.173979653389362
LmxM.08.0980.1	-0.15659	-1.4890380807226207	0.20672	-0.36169442319290745	0.28204	-1.2415433074727575	0.11072333333333333	0.23454336322593597	-1.0307586037960952	0.5924935223453178
LmxM.08.0990.1	-1.8618	-7.0065890967880655	-1.4535	-4.87045056249219	-1.1346	-6.299823098246668	-1.4832999999999998	0.3645147322125677	-6.058954252508975	1.0882487353823067
LmxM.08.1000.1	0.35916	-1.1063737400157225	0.6582	-2.0613604006650066	-0.24801	-1.3743741416799518	0.25645	0.46175334227269	-1.514036094120227	0.4925738281964339
LmxM.08.1060.1-LmxM.08.1070.1-LmxM.08.1030.1-LmxM.08.1030a.1-LmxM.08.1040.1-LmxM.08.1040c.1-LmxM.08.1070partial.1	1.0808	-3.309144910189073	0.18716	-1.24113401292912	0.21017	-1.3137639444581461	0.49271	0.5094308109056617	-1.9546809558587797	1.1735621966574754
LmxM.08.1060.1-LmxM.08.1070.1-LmxM.08.1030a.1-LmxM.08.1040.1-LmxM.08.1040c.1-LmxM.08.1050.1-LmxM.08.1070partial.1	0.58523	-2.118476329278266	0.24066	-1.49313405668874	0.20913	-0.9405616521241071	0.3450066666666667	0.2086359811569743	-1.5173906793637044	0.5893318542820277
LmxM.08.1060.1-LmxM.08.1070.1-LmxM.08.1080.1-LmxM.08.1030.1-LmxM.08.1030a.1-LmxM.08.1040.1-LmxM.08.1040b.1-LmxM.08.1040c.1-LmxM.08.1070partial.1	0.77522	-2.539771184763236	0.21286	-1.3163125274804526	-0.22617	-1.5274082542630671	0.25397000000000003	0.5019591687577786	-1.7944973221689187	0.653999387741426
LmxM.08.1060.1-LmxM.08.1070.1-LmxM.08.1080.1-LmxM.08.1030a.1-LmxM.08.1040.1-LmxM.08.1040a.1-LmxM.08.1040b.1-LmxM.08.1040c.1-LmxM.08.1050.1-LmxM.08.1050a.1	-0.54923	-1.862601403341343	-0.091813	-1.1613628172057575	-0.53258	-1.7537500249835822	-0.3912076666666667	0.25941700107420357	-1.5925714151768942	0.37738282534552514
LmxM.08.1060.1-LmxM.08.1070.1-LmxM.08.1080.1-LmxM.08.1030a.1-LmxM.08.1040.1-LmxM.08.1040b.1-LmxM.08.1040c.1-LmxM.08.1050.1-LmxM.08.1070partial.1	0.19395	-4.551648751677636	-0.079926	-0.8442248663868585	0.056918	-1.3276742357109097	0.05698066666666667	0.1369380107542582	-2.241182617925135	2.0154704511820256
LmxM.08.1080.1-LmxM.08.1040b.1	0.26195	-0.7719632697351725	-0.20955	-2.134223680883815	0.084738	-1.5703358351914283	0.04571266666666668	0.23816022963822764	-1.4921742619368052	0.6844854129898938
LmxM.08.1090.1	0.079243	-0.9367731980030187	0.097539	-0.10872081191804685	0.068707	-0.5686016849924671	0.08182966666666668	0.01458900919642363	-0.5380318983045109	0.41487175418298144
LmxM.08.1091.1	-0.30758	-3.4466827535869595	0.13819	-1.7599910352649297	0.026146	-3.3968401400073795	-0.047748000000000006	0.23188998609685585	-2.8678379762864226	0.959747208946252
LmxM.08.1100.1	-2.3048	-7.651493800674091	-1.2019	-3.928270275586989	-1.3322	-6.262240564928271	-1.6129666666666669	0.6026769809220637	-5.9473348803964505	1.8814814766702719
LmxM.08.1110.1	-0.28478	-1.2417479982968456	-0.67313	-2.4468557942471763	-0.19353	-1.3772945021920882	-0.38381333333333334	0.25467575627321365	-1.6886327649120367	0.6601286505978761
LmxM.08.1120.1	0.3455	-0.7488202201900668	-0.072901	-2.2743897061240017	0.11287	-0.5652890491002572	0.12848966666666664	0.20963737665391	-1.1961663251381085	0.9382671086470458
LmxM.08.1130.1	0.16419	-2.180756922426621	0.33693	-0.838125213278871	0.28737	-2.362528860115241	0.26283	0.08894625118575825	-1.7938036652735778	0.832617101096307
LmxM.08.1140.1	-0.31384	-2.9899936244485485	-0.93828	-5.235361700305281	-0.1539	-4.112462251949853	-0.46867333333333333	0.4144792117022678	-4.112605858901227	1.1226840448168658
LmxM.08.1150.1	-0.18087	-2.611755346607701	0.097245	-0.3322440915896277	-0.25079	-1.1295445291213846	-0.11147166666666668	0.1841037392567933	-1.3578479891062376	1.1567777413225537
LmxM.08.1160.1	0.12045	-4.057571824361552	0.19711	-0.6920119925026599	-0.18121	-1.2678437020449833	0.04545	0.2000006389989792	-2.0058091729697316	1.8000536166079615
LmxM.08.1170.1	0.19173	-5.5536802399845175	-1.555	-4.839017872753212	-0.83893	-4.189417055088167	-0.7340666666666666	0.8780738364359418	-4.860705055941966	0.682390108260576
LmxM.08.1171.1-LmxM.08.1230.1-LmxM.21.1860.1-LmxM.32.0792.1-LmxM.32.0794.1	-1.4802	-5.20774766611803	-1.5388	-4.570721485144509	-2.2489	-6.214427687687473	-1.7559666666666667	0.42789711769692174	-5.330965612983338	0.8287517824365923
LmxM.08.1171.1-LmxM.21.1860.1-LmxM.32.0792.1-LmxM.32.0794.1	-2.9883	-7.351639852242632	-3.0397	-7.4871489320516975	-4.1352	-8.074442873229968	-3.3877333333333333	0.6478350896125753	-7.6377438858414335	0.3842137189993405
LmxM.08.1180.1	0.13853	-1.900125813730096	-0.44302	-1.7014824420375174	-0.38281	-1.6459767057514338	-0.2291	0.3197970820692397	-1.7491949871730157	0.13362375347993952
LmxM.08.1190.1	-0.25317	-1.1841295046007492	-0.74061	-2.739564785214163	0.088287	-0.21285175601208842	-0.301831	0.41658550003930767	-1.3788486819423336	1.2745612388203709
LmxM.08.1200.1	-0.60467	-2.209294677902117	0.023849	-0.7320687509513587	-0.25126	-1.1847852899893851	-0.2773603333333334	0.3150713473014221	-1.3753829062809537	0.7568320145949845
LmxM.08.1210.1	-1.5467	-5.647395129598566	-2.0444	-6.04883000570887	-2.7942	-8.289923199422088	-2.128433333333333	0.6279811010956726	-6.662049444909841	1.4239969137648338
LmxM.08.1215.1	0.47571	-1.3665780898841169	0.094758	-0.08291201171463165	-0.41929	-1.8296646903204623	0.05039266666666666	0.44914637046438805	-1.0930515973064037	0.9049302661866054
LmxM.08.1218.1	0.62074	-1.034662673782277	0.049105	-0.31771437146340203	0.033729	-0.36382783316411504	0.23452466666666663	0.33456063444513806	-0.5720682928032647	0.40128142720853965
LmxM.08.1222.1	-1.3244	-2.273412884953423	-0.73113	-1.519734877945537	-0.6649	-1.8603995354144853	-0.9068100000000001	0.3631565217643764	-1.8845157661044818	0.37741731412173524
LmxM.08.1223.1	0.24945	-0.7270929456524139	0.23592	-0.37993915467987505	-0.15777	-1.8664364742588941	0.1092	0.23130175291164567	-0.9911561915303944	0.7776346305602736
LmxM.08.1225.1	-0.10174	-1.2720882560746647	0.85023	-2.7923569873134673	0.48721	-2.0223903553145806	0.4119	0.4804325314755445	-2.028945199567571	0.7601555618970339
LmxM.08.1228.1	0.29665	-1.0641932927587172	0.10689	-3.2847567572427185	0.31468	-1.6644252779809132	0.23940666666666668	0.11511633434631827	-2.004458442660783	1.1486698567307985
LmxM.08.1230.1	0.62036	-1.5034047128210641	0.26354	-0.6160165255362108	-0.31096	-3.7484178373898724	0.19098	0.46988078360367114	-1.9559463585823824	1.6144906164133959
LmxM.08.1230.1-LmxM.21.1860.1	-1.7044	-3.233922223597342	-2.1495	-3.434730392096611	-1.7014	-3.214909845005242	-1.851766666666667	0.2578489932757803	-3.2945208202330645	0.12179659546371345
LmxM.08_29.0010.1	0.16753	-1.3805588166250824	0.3237	-0.8314606510165905	0.065208	-1.0747297063114976	0.18547933333333333	0.13017742677335933	-1.0955830579843902	0.2751424096275376
LmxM.08_29.0020.1	-0.25138	-3.3189016119974637	-0.47514	-3.690665462434357	-0.059981	-2.3218559619386268	-0.262167	0.2077896011522232	-3.1104743454568164	0.7078073934624075
LmxM.08_29.0030.1	-2.361	-5.858180100781821	-1.1356	-4.215097394155149	-1.8392	-6.96482881566167	-1.7786	0.6149435421239906	-5.679368770199546	1.3835591210944045
LmxM.08_29.0040.1	0.53388	-1.978008668519174	0.34498	-0.745405956966859	0.30402	-1.8344417455388262	0.39429333333333333	0.1226081503544252	-1.5192854570082863	0.6740326221940511
LmxM.08_29.0050.1	-0.0048893	-0.6386358763633826	0.51389	-3.207561069935362	-0.028125	-0.9787761426746207	0.1602919	0.30644524254967637	-1.608324362991122	1.3953825224002065
LmxM.08_29.0060.1	0.38524	-0.9487532041342459	0.70372	-3.743308137917953	0.065142	-0.39976831282540537	0.38470066666666675	0.3192893416344074	-1.697276551625868	1.7930504850115132
LmxM.08_29.0070.1	0.19126	-1.7504939790108531	0.28203	-1.2973956445034671	-0.10808	-0.8572859639003843	0.12173666666666666	0.20413616395272383	-1.3017251958049014	0.4466197469047352
LmxM.08_29.0080.1	-4.1072	-6.244630397653787	-6.7127	-9.191956705681394	-5.6341	-9.529622445347638	-5.484666666666667	1.3091620615238335	-8.32206984956094	1.807019796568733
LmxM.08_29.0090.1	-1.8271	-3.3480450195544	-1.7062	-3.2533260675086906	-1.1522	-2.9093091358954317	-1.5618333333333332	0.35986636871668537	-3.1702267409861737	0.23087099742903128
LmxM.08_29.0100.1	-2.2892	-10.236288070267365	-2.1873	-11.522304935424085	-2.6123	-10.737427330461038	-2.362933333333333	0.2218866903023552	-10.832006778717497	0.6482042875446375
LmxM.08_29.0110.1	1.0866	-3.5389492748705433	1.3972	-3.290815254037113	1.1514	-3.1366958406572016	1.2117333333333333	0.16385412211272968	-3.3221534565216193	0.20294954677290303
LmxM.08_29.0120.1	-0.20954	-2.8194956474870128	-0.1328	-3.4817106184860496	-0.26616	-2.391228599002163	-0.20283333333333334	0.06693248040625219	-2.8974782883250754	0.5494076154445555
LmxM.08_29.0130.1	0.25	-1.7508338193464552	0.53748	-2.5446451591317074	0.65516	-1.4256950026795647	0.48088	0.20842582949337157	-1.9070579937192427	0.5756013009452923
LmxM.08_29.0140.1	-0.12216	-2.6811220991789217	-0.49013	-2.7414931354857397	-0.22072	-1.7818512152366006	-0.27767000000000003	0.19048085756841815	-2.401488816633754	0.5374702162028171
LmxM.08_29.0150.1	-1.5392	-8.038039501984803	-1.789	-8.319206854693338	-1.556	-5.430353369790808	-1.6280666666666666	0.139625260369796	-7.262533242156316	1.5929300309753878
LmxM.08_29.0160.1	0.10105	-0.36110133931733274	0.17168	-0.29869048802265125	0.22385	-1.3711984142202664	0.16552666666666668	0.0616308172372664	-0.6769967471867502	0.6020056016964598
LmxM.08_29.0170.1	-0.16804	-1.3404041943776648	-0.58357	-2.775268188446528	-0.34666	-1.3568272324437989	-0.36609	0.20844528994438805	-1.824166538422664	0.8237191211532108
LmxM.08_29.0180.1	0.23327	-0.8081089272174751	0.36585	-2.117912617487474	-0.16676	-1.715391111572581	0.14412	0.27727088722042204	-1.54713755209251	0.6709160692437708
LmxM.08_29.0190.1	0.62561	-1.7661119398257228	-0.13659	-0.6613645093421782	0.28881	-0.3443367660687776	0.25927666666666666	0.3819572925515801	-0.9239377384122262	0.7463710113918558
LmxM.08_29.0200.1	-0.035589	-1.8617622002109315	0.13617	-0.48920007662890636	0.0039625	-2.9612828924271466	0.034847833333333335	0.08994840955560768	-1.7707483897556615	1.2385519760233843
LmxM.08_29.0210.1	-0.10849	-1.2875010627449963	-0.25717	-1.7303444140438262	-0.063362	-0.5626657144276948	-0.14300733333333335	0.1014099104690135	-1.1935037304055058	0.5894870738612599
LmxM.08_29.0220.1	-1.4084	-4.209508189082156	-1.2432	-4.77797695587632	-0.97044	-3.7216583413783577	-1.2073466666666668	0.22117037896909558	-4.236381162112278	0.5286717992699553
LmxM.08_29.0230.1	0.51776	-3.351884343625118	-0.08195	-0.6746826705557304	-0.7106	-1.6025255829541019	-0.09159666666666666	0.6142368159214598	-1.8763641990449835	1.3594458026410279
LmxM.08_29.0240.1	-0.94997	-6.6443756534985265	-0.72634	-2.8101564688167966	-0.39678	-2.7845823233972498	-0.69103	0.2782802384288183	-4.079704815237524	2.2211069066342306
LmxM.08_29.0250.1	-0.47267	-2.220210793190488	1.7192	-4.394896379816564	-0.3748	-2.1050076690304853	0.2905766666666667	1.2381914656600301	-2.9067049473458457	1.2900981531315718
LmxM.08_29.0250.1-LmxM.08_29.0251.1	-0.16154	-1.077284549147964	0.53328	-1.462077782588623	0.13121	-0.17589204820521187	0.16765	0.3488403837000527	-0.9050847933139331	0.6601575590454325
LmxM.08_29.0251.1	-0.01173	-0.8646490084158431	0.06199	-0.5540402810274263	-0.21307	-2.292863985188924	-0.054270000000000006	0.14237885938579506	-1.2371844248773978	0.9273424102925066
LmxM.08_29.0260.1	-0.06442	-0.8021849214691896	0.46806	-0.3385787373053779	0.038671	-0.5557994198962292	0.147437	0.28241152537918845	-0.5655210262235989	0.2319559348689332
LmxM.08_29.0280.1	0.15674	-2.3284348738289466	0.66023	-1.5168007640482923	0.40939	-4.953483795013487	0.40878666666666663	0.25174554223130413	-2.932906477630242	1.796312056320564
LmxM.08_29.0290.1	0.36326	-0.9765601081075711	0.083702	-0.9472502517033831	0.44732	-0.4572962077565105	0.298094	0.19036666763905913	-0.7937021891891548	0.29170448261614706
LmxM.08_29.0300.1	0.31968	-1.5271171661537533	0.15153	-0.44778034029257235	-0.036286	-0.7484081428033845	0.14497466666666667	0.17807351736104204	-0.9077685497499034	0.5570357263153256
LmxM.08_29.0320.1	0.67636	-2.2906034822876116	0.16341	-0.6971955013332002	0.096541	-0.9884471124948394	0.3121036666666666	0.317222119453126	-1.3254153653718836	0.8484680023592871
LmxM.08_29.0330.1	-1.658	-5.441532508964026	-1.8218	-5.069996968198776	-1.4078	-5.268844569684601	-1.6292	0.2084971942257258	-5.260124682282468	0.18592119793116954
LmxM.08_29.0340.1	-0.8111	-2.954557029238833	-0.55342	-1.7118895377120291	-0.52105	-2.4188898247744506	-0.6285233333333334	0.1589422336364169	-2.361778797241771	0.6232991863653913
LmxM.08_29.0350.1	-0.18806	-1.6260233397756318	0.092556	-3.488868004595775	0.26486	-1.274599111021806	0.056451999999999995	0.22860830193149154	-2.1298301517977376	1.190005319795769
LmxM.08_29.0360.1	0.29174	-0.47820548668326673	0.041781	-0.5627722610870902	0.56293	-4.142748297397433	0.29881700000000005	0.26064656720739676	-1.7279086817225966	2.091739864779488
LmxM.08_29.0370.1	0.4826	-6.601492014526717	0.37902	-3.604173816365149	0.010955	-1.5646914477374176	0.2908583333333334	0.24787418402958655	-3.9234524262097614	2.53353391736335
LmxM.08_29.0380.1	-0.19281	-1.0646760416475747	0.23691	-0.5424792499071807	0.55722	-2.2016425173658645	0.20044000000000003	0.37634265756089885	-1.2695992696402065	0.8483518338809872
LmxM.08_29.0390.1	-0.34984	-1.375459226505422	-0.21746	-2.0792951044407126	-0.41616	-2.2745293060119516	-0.32781999999999994	0.10116364366708032	-1.9097612123193624	0.4729038564014145
LmxM.08_29.0400.1	-0.38908	-2.159073566696852	-0.83186	-3.5179736936258728	-1.1814	-3.822717452284021	-0.80078	0.39707331867049445	-3.166588237535582	0.8857378554497543
LmxM.08_29.0410.1	1.3388	-7.137823029516774	0.94367	-2.4036945346610508	1.2919	-3.192711031223209	1.1914566666666666	0.2158670346146751	-4.244742865133678	2.536350012542038
LmxM.08_29.0420.1	0.41232	-1.152387863427565	0.72926	-0.7528259219338022	0.17239	-3.8458679061857883	0.43799000000000005	0.2793210713497999	-1.9170272305157185	1.682329397104531
LmxM.08_29.0430.1	-0.57198	-2.783886641553699	-0.56721	-2.85391832079453	-0.58428	-2.689566805290795	-0.5744900000000001	0.008807457067735282	-2.775790589213008	0.08247432757968381
LmxM.08_29.0440.1	0.065095	-1.2040668526850364	-0.004151	-0.6372888639961715	0.087653	-0.48126345168608275	0.049532333333333324	0.04783974340789605	-0.7742063894557635	0.3803564061605866
LmxM.08_29.0450.1	0.020639	-3.234872660343987	0.015651	-1.364273464728076	-1.1488	-5.349838374464507	-0.3708366666666667	0.6737406259417146	-3.3163281665121898	1.9940306321730439
LmxM.08_29.0460.1	0.45113	-0.8935176695300188	0.21394	-0.76795328664989	0.40507	-0.43198735836224517	0.35671333333333327	0.12577181494012613	-0.697819438180718	0.2386244424979932
LmxM.08_29.0470.1	0.11158	-3.2595300310888837	0.49847	-1.009756681652987	0.28223	-0.4258888012963666	0.2974266666666667	0.19389216599268094	-1.5650585046794125	1.4962121309451295
LmxM.08_29.0480partial.1	0.84534	-3.2956237705354536	0.22517	-0.9693672902328528	-0.34293	-2.154505934605444	0.2425266666666667	0.594325111898642	-2.13983233179125	1.1631976568933255
LmxM.08_29.0490.1	0.024598	-0.41838844037012685	0.014717	-0.12888182317514202	-0.1613	-1.6064739677716444	-0.04066166666666667	0.10459261036198175	-0.7179147437723045	0.7830112650949875
LmxM.08_29.0500.1	-0.37935	-2.465380557083284	0.31215	-0.9686330367803846	-0.20753	-1.3810847991978994	-0.09157666666666668	0.36003742046255877	-1.6050327976871894	0.7730962517072107
LmxM.08_29.0520.1	0.10329	-0.7689854683462314	0.31666	-1.0871815431430403	0.070605	-0.48596360957317075	0.16351833333333332	0.1336276725021181	-0.7807102070208142	0.30078040666613653
LmxM.08_29.0530.1	-0.32821	-1.4629127100879482	0.28013	-2.4988309475381585	0.24497	-2.289474557661403	0.06563	0.341528206155802	-2.083739405095837	0.547747079792645
LmxM.08_29.0540.1	0.43173	-0.8779236963042641	0.04387	-1.3430369170178922	0.61883	-2.8548573376686135	0.36481	0.29326347402975367	-1.6919393169969232	1.0336180721731176
LmxM.08_29.0550.1	0.67733	-3.8868329432672653	0.077295	-0.1976330496004316	0.20609	-1.4333114678192163	0.32023833333333335	0.3158842854722807	-1.8392591535623044	1.8778029999251709
LmxM.08_29.0555.1	0.031826	-0.619780349483588	0.22121	-0.8988878415258496	0.17283	-1.1477454169069794	0.14195533333333332	0.09839465760565119	-0.888804535972139	0.2641269257251401
LmxM.08_29.0560.1	-0.0074425	-1.6107856453430132	-0.27901	-1.4894431045997583	0.18576	-2.869438085668912	-0.033564166666666666	0.23348349904668494	-1.9898889452038944	0.7641243491200045
LmxM.08_29.0570.1	-0.19518	-1.5560963536467438	0.099416	-0.16456094677587454	-0.063335	-0.8149200171342625	-0.053033	0.14756794776305593	-0.845192439185627	0.6962614536195874
LmxM.08_29.0580.1	-0.75132	-3.188627618657586	-0.92036	-3.7232770470027545	-0.72118	-5.609710920250488	-0.7976199999999999	0.10735891020311258	-4.173871861970277	1.2718835849910588
LmxM.08_29.0590.1	0.22366	-0.8864328429529218	0.89639	-3.607053973948167	-0.43116	-1.9190967924382196	0.22963	0.6637951350379121	-2.1375278697797695	1.3734005010432697
LmxM.08_29.0600.1	0.34443	-4.896640677655751	0.1198	-1.325828639605918	0.71138	-2.7857757018681824	0.39187	0.2986296021830388	-3.002748339709951	1.7952666924302392
LmxM.08_29.0610.1	-0.17126	-1.665614790037363	0.5913	-3.292369197438246	-0.33839	-2.5849336471088735	0.027216666666666684	0.4956063099208215	-2.5143058781948278	0.81567376248466
LmxM.08_29.0620.1	-0.47552	-3.17162838678568	0.1015	-0.4012346309467153	-0.22918	-3.064555339280561	-0.20106666666666664	0.2895354723230529	-2.2124727856709856	1.569491605336659
LmxM.08_29.0630.1	-0.63264	-2.2990276927772837	-0.80453	-2.3194055851186515	0.34506	-1.6198025187004468	-0.36403666666666673	0.6200807246103796	-2.079411932198794	0.3981638159806716
LmxM.08_29.0640.1	-0.29295	-1.3319171928264621	-0.35606	-1.3185777222180373	-0.4969	-1.6008617261563125	-0.38197	0.10441454256950994	-1.4171188804002706	0.15926569120160405
LmxM.08_29.0650.1	0.57291	-1.7965106467514795	0.28277	-1.0879786969421572	-0.3428	-1.2885931995541526	0.17096	0.46798216643372215	-1.3910275144159296	0.3652040150669914
LmxM.08_29.0660.1	-0.99664	-7.612941030607543	-0.76107	-2.611843533596382	-0.84098	-8.739337409805056	-0.8662299999999999	0.11979765481844791	-6.321373991336327	3.261541715729321
LmxM.08_29.0670.1	0.2454	-0.6871722129770358	-0.086573	-1.1537995653104134	-0.47528	-1.8860861790781347	-0.10548433333333333	0.3607119966071732	-1.2423526524551947	0.6043425448040376
LmxM.08_29.0680.1	-1.1744	-4.30076110374413	-0.85597	-6.942528932361784	-0.70901	-7.532077007166232	-0.9131266666666668	0.2379015057399456	-6.258455681090716	1.7208479818843896
LmxM.08_29.0690.1	-0.091922	-1.0136837304936492	-0.34394	-1.5467510991910651	0.92733	-2.0305602906020543	0.16382266666666664	0.6731165234350834	-1.5303317067622562	0.5086370827616427
LmxM.08_29.0700.1	-0.1191	-1.0771323484662154	0.6819	-3.5948005238153287	0.3737	-3.3316266783186563	0.31216666666666665	0.40402971837890006	-2.6678531835334005	1.3838748858101326
LmxM.08_29.0710.1	0.042866	-0.4636287470159841	0.31531	-1.9503692322753996	0.047155	-1.0370882667704695	0.13511033333333333	0.15607222296210602	-1.1503620820206177	0.7498150008791129
LmxM.08_29.0720.1	-0.29939	-2.3375210295767483	-0.21423	-1.9898790111383882	0.012179	-1.5308642118270253	-0.16714699999999996	0.16103234801430424	-1.9527547508473875	0.404607789633545
LmxM.08_29.0730.1	0.39016	-1.9303253266293432	0.3198	-1.661045101883414	0.21413	-1.547636511532984	0.30802999999999997	0.08860327251292698	-1.7130023133485803	0.19656384755949113
LmxM.08_29.0740.1	-1.4335	-6.283772893861394	-0.51573	-3.9157179863557974	-0.83555	-4.727914683794578	-0.92826	0.4658559877258207	-4.975801854670589	1.203331645205934
LmxM.08_29.0750.1	-0.019645	-1.18944995764911	-0.7431	-3.8471961445392204	-0.82316	-2.977326811850685	-0.528635	0.44261215073131466	-2.671324304679672	1.3550394272044042
LmxM.08_29.0760.1	-1.3061	-4.222592488920458	-0.57792	-2.161136954967975	-0.23981	-1.4530438218585886	-0.7079433333333333	0.5449065437607933	-2.612257755249007	1.4388302322166757
LmxM.08_29.0770.1	0.02627	-2.6859415911417392	-0.23868	-2.0152575479909496	-0.63431	-4.261244266759538	-0.28224	0.33243734642786454	-2.987481135297409	1.1529564856222583
LmxM.08_29.0780.1	0.53471	-1.7324042781481208	0.088534	-1.9994230373684796	0.063928	-1.5362520058944586	0.22905733333333334	0.264988732381838	-1.756026440470353	0.23248732441524753
LmxM.08_29.0790.1	-0.050551	-0.48956463393906025	0.39737	-1.9592618390391079	-0.1581	-1.1250692935210063	0.06290633333333333	0.29460338608090253	-1.1912985888330583	0.7370835830066161
LmxM.08_29.0800.1	-2.5374	-7.496888222143328	-2.2351	-7.101271248726455	-1.654	-5.038788611619334	-2.1421666666666668	0.4489725418478655	-6.545649360829706	1.3198864290335792
LmxM.08_29.0805.1	0.89812	-3.9803977078900625	-0.5594	-3.007869686029102	-0.10521	-0.7007553422039273	0.07783666666666668	0.7458020509715252	-2.563007578707697	1.6844703121749187
LmxM.08_29.0810.1	0.12258	-0.08309538766940266	-0.044967	-0.7311584274308979	0.032151	-0.9889337985937946	0.036587999999999996	0.08386157957610862	-0.6010625378980317	0.4667220929327405
LmxM.08_29.0820.1	0.83437	-1.9258782372623315	1.0091	-2.724611463758332	0.58433	-2.5041411365881814	0.8092666666666667	0.21349478034212768	-2.3848769458696153	0.4125065480304449
LmxM.08_29.0840.1	-0.26069	-1.0444788801819793	-0.39546	-2.007637610899366	0.092923	-0.713544628325109	-0.18774233333333334	0.2522310651492661	-1.2552203731354847	0.6722931983340219
LmxM.08_29.0850.1	-1.411	-6.887567282632874	-0.8855	-4.616277462300442	-1.609	-3.3513394496886266	-1.3018333333333334	0.3738998306142079	-4.951728064873981	1.7918209039124433
LmxM.08_29.0860.1	-0.11136	-1.027116224535664	0.16847	-0.4924235244691431	0.037589	-0.3458394590043811	0.031566333333333335	0.14001218379245906	-0.6217930693363961	0.3585901102478452
LmxM.08_29.0865.1	-0.93982	-2.4631513495791695	-0.77581	-2.9842740838107678	-0.45493	-1.3601936518776265	-0.72352	0.24663791496848167	-2.2692063617558547	0.8292287417072408
LmxM.08_29.0867.1	-0.23008	-1.559026546951381	0.1425	-0.5846307190151855	0.0050068	-0.6914760254805542	-0.027524400000000004	0.18840826237211575	-0.9450444304823736	0.5344010753977214
LmxM.08_29.0868.1	-0.10571	-1.5783700426653096	0.37511	-1.543635398781902	-0.059025	-1.4493357006592513	0.07012499999999999	0.26515421922911203	-1.5237803807021544	0.06676924188160618
LmxM.08_29.0870.1	-0.07922	-1.3132977897439224	0.32016	-0.9524616112366394	0.049835	-0.08181224519046452	0.096925	0.20381167085081267	-0.7825238820570087	0.6330863175429389
LmxM.08_29.0880.1	0.52745	-1.9603842969194971	0.16329	-1.2243847154922376	0.51466	-1.9655025358005551	0.4018	0.20665469048632792	-1.71675718273743	0.42641474407922314
LmxM.08_29.0885.1	-0.38538	-1.8971134739969886	-0.82341	-3.469050320833783	-0.33887	-2.3074299678880097	-0.5158866666666667	0.2673363900282439	-2.557864587572927	0.8153431711024185
LmxM.08_29.0890.1	-1.4847	-5.42284529495634	-0.66489	-3.621310825205724	-0.85717	-2.3473987824034803	-1.0022533333333332	0.4287295059047526	-3.7971849675218485	1.545248070163804
LmxM.08_29.0900.1	-1.6548	-8.649870319225345	-2.5465	-7.543793547889228	-2.503	-7.166220304672964	-2.234766666666667	0.5027365744933755	-7.786628057262512	0.7710582277800053
LmxM.08_29.0910.1	0.058459	-0.6222876291977238	-0.10845	-1.164496267883174	0.24082	-1.1027130990919385	0.06360966666666666	0.17469195817304625	-0.9631656653909454	0.2968209336547577
LmxM.08_29.0920.1	-2.3841	-7.704584469752804	-3.424	-8.86965739535708	-1.2773	-5.557344143200443	-2.3618	1.0735237258672952	-7.3771953361034415	1.6802507264473596
LmxM.08_29.0930.1	0.013145	-0.929308424810551	0.13666	-4.044871730465987	-0.0057613	-0.43748646618582265	0.04801456666666667	0.07734902509445955	-1.803888873820787	1.9562656600215693
LmxM.08_29.0940.1	-0.094204	-1.0704816633287804	-0.19016	-1.0920941044263648	0.29697	-1.3030447106526548	0.004202000000000002	0.2580440172761229	-1.1552068261359334	0.12848659259367784
LmxM.08_29.0950.1	1.4586	-3.4485243414843385	0.77897	-3.6100808172174146	0.42177	-2.089267338097087	0.8864466666666666	0.526704412012405	-3.04929083226628	0.835319672778298
LmxM.08_29.0960.1	0.39273	-2.714727999489846	-0.46413	-1.4918350627543733	-0.16613	-1.190602020280771	-0.07917666666666666	0.434997616698452	-1.7990550275083301	0.8071728936123737
LmxM.08_29.0970.1	-0.03426	-0.4963052630716817	-0.0089786	-0.2972183591473217	0.12935	-4.077601178008437	0.028703799999999998	0.08807400568453781	-1.62370826674248	2.1274636809589795
LmxM.08_29.0980.1	0.11566	-0.08304954149551236	0.72526	-1.1736447323841848	0.68197	-2.49199737304772	0.5076299999999999	0.3401453611325605	-1.249563882309139	1.2062670524303547
LmxM.08_29.0990.1	0.11409	-2.245095399329964	0.2807	-0.19228238878255635	0.41698	-0.7710520498192028	0.27059	0.15169788100036202	-1.0694766126439077	1.0584437768918171
LmxM.08_29.1000.1	-0.24262	-1.6035774294367284	-0.46382	-2.8455982571302245	-0.2886	-1.5686230815508073	-0.33168	0.11672306884245291	-2.00593292270592	0.7273815071779333
LmxM.08_29.1010.1	0.18511	-1.2090945398646331	1.0756	-4.250412530580082	0.28834	-1.219068436965306	0.51635	0.4870672747167479	-2.2261918358033403	1.753033637876829
LmxM.08_29.1020.1	-1.5222	-6.536302219485078	-1.3488	-5.278779602651552	-1.7299	-10.608198500262905	-1.5336333333333334	0.19080708407533858	-7.474426774133178	2.785809524461341
LmxM.08_29.1030.1	0.29396	-1.7411072591769494	0.53988	-1.288381753702845	-0.11612	-0.819928541308074	0.23924	0.3314056559565633	-1.2831391847292895	0.4606117355872711
LmxM.08_29.1040.1	0.39912	-1.329522195855712	0.43961	-0.22850313546825948	0.53096	-1.5660150408478386	0.45656333333333327	0.06753523549476476	-1.0413467907239367	0.7138055213783199
LmxM.08_29.1050.1	0.14059	-0.5019942837846022	0.51194	-1.3727667235091252	0.14771	-0.9052504626483808	0.26674666666666663	0.2123734955999296	-0.9266704899807028	0.4357812222023083
LmxM.08_29.1060.1	0.28125	-1.0225368887605333	0.25577	-0.4917539144549514	0.66733	-1.266628303760752	0.40145000000000003	0.23061101101205034	-0.9269730356587456	0.39617788594929726
LmxM.08_29.1070.1-LmxM.08_29.1090.1	-1.3332	-5.228313835576028	-6.1222	-8.155793700686882	-3.5648	-5.570447234589385	-3.6733999999999996	2.3963463272240095	-6.318184923617431	1.6005837462788752
LmxM.08_29.1100.1	0.80689	-1.0472191556726504	0.075384	-0.6105433218333345	-0.33537	-1.733459300496014	0.18230133333333334	0.5785870410105409	-1.1304072593339995	0.5660611885892455
LmxM.08_29.1110.1	-0.4895	-3.010424979419093	-0.015939	-2.2820176620697237	0.36815	-0.45557396479784606	-0.045763	0.42960212273334963	-1.9160055354288879	1.3161647253911322
LmxM.08_29.1120.1	0.20131	-1.4206653546526458	0.23121	-1.510744810010788	0.052696	-0.5626870231300841	0.16173866666666667	0.0956097791302403	-1.1646990625978393	0.5232995784610374
LmxM.08_29.1130.1	0.037263	-0.10313143099918108	0.6119	-1.377744313578258	0.017188	-0.8331817385608286	0.222117	0.3377111809268387	-0.7713524943794225	0.6395519069521792
LmxM.08_29.1140.1	0.083658	-0.7646895746801405	0.75339	-1.650680019664488	0.25487	-0.6522209732977382	0.36397266666666667	0.3479407734964865	-1.0225301892141223	0.5468925430972211
LmxM.08_29.1160.1	0.66184	-2.3931977352763196	0.39444	-0.8982961431730138	0.14928	-2.8815073741305954	0.4018533333333334	0.25636040359878776	-2.0576670841933096	1.0333040743223716
LmxM.08_29.1170.1	0.4532	-0.6865683805299865	0.20799	-2.774478265743397	0.30448	-1.1824913440930755	0.32188999999999995	0.12352860842735984	-1.5478459967888198	1.0908505575365444
LmxM.08_29.1180.1	0.013485	-3.7693149389098477	0.080241	-0.755892328431438	-0.25208	-1.9033063477566934	-0.052784666666666674	0.17579267134989826	-2.1428378716993266	1.5209242159152239
LmxM.08_29.1190.1	1.0045	-5.182380016693795	-0.16029	-1.4755751940322483	-0.45532	-2.541198058410986	0.12962999999999997	0.7718865285130969	-3.066384423045676	1.908393574849113
LmxM.08_29.1200.1	-0.49141	-2.127084582887843	-0.26918	-1.6643338176638487	-0.5721	-4.459512411821818	-0.44422999999999996	0.15687445904289204	-2.7503102707911697	1.4981867496599552
LmxM.08_29.1210.1	-2.6754	-7.70983042005181	-2.1043	-5.311062341369816	-1.707	-5.30352180765648	-2.1622333333333335	0.48679240270708124	-6.108138189692703	1.387111284470976
LmxM.08_29.1220.1	-0.69073	-5.083190141045802	-2.0755	-7.47206010463122	-1.4514	-8.421645147216037	-1.4058766666666667	0.69350650222859	-6.992298464297686	1.7201595509450331
LmxM.08_29.1230.1	-0.15905	-1.3213511322558418	-0.04021	-2.1267695082964293	-0.099404	-1.6524477230099361	-0.09955466666666667	0.059420143262477354	-1.7001894545207357	0.4048260673569592
LmxM.08_29.1240.1	0.34568	-1.9101764659228404	0.43099	-2.820820202510071	0.076627	-0.3506696594433631	0.28443233333333334	0.18495064597436076	-1.693888775958758	1.2491982228516365
LmxM.08_29.1250.1	0.49201	-1.0214821799941058	0.59051	-5.032872718339198	0.48208	-3.0174170530774096	0.5215333333333333	0.05994152678513729	-3.0239239838035714	2.0057031853920306
LmxM.08_29.1260.1	0.029609	-1.975396632859343	0.35665	-1.1450628177182351	0.75415	-1.8304341140151976	0.38013633333333335	0.36284104103633774	-1.6502978548642586	0.44350914876399966
LmxM.08_29.1270.1	0.36085	-0.4347927944254541	0.29015	-1.949588854751834	0.15646	-0.47228905390721854	0.26915333333333336	0.10380011095048663	-0.9522235676948356	0.8639471217837916
LmxM.08_29.1280.1	0.10194	-1.8881674129220172	0.22949	-3.4842592938188925	0.046861	-1.519734877945537	0.126097	0.09368035224634887	-2.2973871948954825	1.044238798172834
LmxM.08_29.1290.1	0.26975	-1.1487366852181018	-0.7236	-3.7902397239006422	-0.94454	-3.3537414736413975	-0.46613	0.6467945204622563	-2.7642392942533807	1.4159870022248404
LmxM.08_29.1300.1	0.5487	-1.4872573252632955	0.013047	-0.17104352358233665	-0.31825	-2.1937006924155322	0.08116566666666668	0.43747078780912135	-1.2840005137537214	1.0265332455536247
LmxM.08_29.1310.1	-0.087271	-1.1182257635113402	-0.25089	-1.1398396947985443	0.27677	-0.7689854683462314	-0.020463666666666658	0.27009939603844607	-1.0090169755520386	0.20815411080504898
LmxM.08_29.1320.1	0.21581	-0.2270333334363769	0.57099	-2.265205852512822	0.37893	-1.4297313844218773	0.3885766666666666	0.17778639355511247	-1.3073235234570253	1.0245850709917153
LmxM.08_29.1330.1	0.97773	-1.7673883570683788	0.37549	-1.1939977232049652	0.085673	-0.24336949316889114	0.4796309999999999	0.4550554182986947	-1.0682518578140783	0.7697515127478143
LmxM.08_29.1335.1	-0.10692	-1.2555977576523716	0.23662	-1.3823629843813159	-0.12768	-1.2764851241261952	0.0006733333333333313	0.20459928282702589	-1.3048152887199609	0.0679654643649446
LmxM.08_29.1340.1	0.70899	-14.54631011362986	0.98092	-12.250470743693517	0.80505	-6.994820224211511	0.8316533333333332	0.13790316977261013	-11.263867027178295	3.8712129956356214
LmxM.08_29.1350.1	0.59231	-2.403083934698116	0.034948	-0.08201075213698937	0.30649	-1.0395179447600789	0.3112493333333333	0.27871147841689864	-1.174870877198395	1.1664413795561472
LmxM.08_29.1350.1-LmxM.08_29.1360.1	0.57509	-1.98684507143611	0.04733	-1.0402298447885328	0.29666	-1.0385100206778575	0.30635999999999997	0.264013677486603	-1.3551949789675	0.5470257022621932
LmxM.08_29.1360.1	-0.099077	-1.0881320462594595	0.064844	-2.038184078298912	-0.066125	-0.8407583402698936	-0.033452666666666665	0.08670717723656637	-1.3223581549427552	0.6321419951365944
LmxM.08_29.1370.1	-0.34923	-1.7347551560066816	0.37397	-1.9606650478964838	0.21056	-0.29072701203033974	0.07843333333333334	0.37927253002733186	-1.3287157386445017	0.9059935249476028
LmxM.08_29.1380.1	-0.17476	-2.2463954637200048	-0.28338	-2.159653596427834	-0.38411	-2.341317789808786	-0.28075	0.1046997769816154	-2.2491222833188744	0.0908627891275168
LmxM.08_29.1390.1	0.51513	-0.9695932895739543	1.0398	-1.909580120520449	0.93098	-3.294207836531435	0.8286366666666667	0.2769029985993892	-2.0577937488752798	1.169373190091239
LmxM.08_29.1400.1	0.13875	-4.638492135108287	-0.071088	-0.8504804785099708	-0.35271	-1.511814082324933	-0.095016	0.2466021994792423	-2.3335955653143965	2.023302172679467
LmxM.08_29.1410.1	0.044495	-1.1470742993284797	0.025965	-0.5791457546873435	0.1404	-0.7102127403404876	0.07028666666666666	0.06142271451452901	-0.812144264785437	0.2973688529609368
LmxM.08_29.1430.1	0.16474	-0.7897358336869094	0.61923	-0.6510651037967348	-0.39695	-1.9067643653149355	0.12900666666666663	0.5090315328477533	-1.11585510093286	0.6884478856065399
LmxM.08_29.1440.1	1.008	-4.742516207133838	-0.85388	-2.45949654137491	-0.48751	-2.017767547886006	-0.11112999999999999	0.9863547596580046	-3.0732600987982512	1.4623929336310169
LmxM.08_29.1450.1	-0.83701	-4.251566247163222	-0.063409	-1.348684197786196	-0.28436	-2.1958142413586894	-0.3949263333333333	0.39847623812510247	-2.598688228769369	1.492786533784377
LmxM.08_29.1460.1	-0.76345	-3.761154455706494	-0.070772	-3.4426457903780916	-0.37009	-3.907272960459935	-0.40143733333333337	0.34740134484675406	-3.703691068848174	0.23758394814567613
LmxM.08_29.1470.1	-0.17885	-1.207161302221848	0.48639	-1.0523562832236024	0.39392	-0.996771977145771	0.23382	0.3603610299408081	-1.0854298541970737	0.10902436814398295
LmxM.08_29.1480.1	0.7571	-2.114472489814277	0.23134	-1.3410984741366887	0.61297	-1.2627112783335637	0.5338033333333333	0.2716733612876561	-1.5727607474281762	0.470770482290158
LmxM.08_29.1490.1	0.2553	-0.8007516931597977	0.18906	-0.31695936313868395	0.085369	-1.4019778805235286	0.17657633333333334	0.0856505554000284	-0.8398963122740034	0.5435674030616615
LmxM.08_29.1500.1	-0.0059297	-0.9564875054811772	-0.11415	-1.1464354298463857	0.034697	-1.6028322923014136	-0.0284609	0.07693892761359493	-1.235251742542992	0.33219971239179336
LmxM.08_29.1500.1-LmxM.08_29.1500a.1	-1.4342	-3.0661252582846443	-1.6311	-3.1449671027979202	-1.9092	-3.407026854288325	-1.6581666666666666	0.23865394053594288	-3.206039738456963	0.17846813345586612
LmxM.08_29.1530.1	-0.31067	-3.5895460026741683	-2.4318	-8.051104962416773	-1.9323	-5.359164395666898	-1.5582566666666666	1.108931661840951	-5.666605120252613	2.2466123246268412
LmxM.08_29.1540.1	0.8683	-2.6859415911417392	0.89534	-2.6407937155405166	1.9095	-5.385759431957569	1.22438	0.5934853420262374	-3.570831579546608	1.5719357222102377
LmxM.08_29.1550.1	-0.058795	-1.703313541676209	-0.47217	-2.6701530842663046	-0.069287	-2.5075827599241425	-0.200084	0.23569177767372368	-2.293683128622219	0.5176963052623424
LmxM.08_29.1560.1	0.48166	-0.783836962827746	0.28768	-3.4518198772231843	0.46467	-0.46114403150536076	0.4113366666666667	0.10742622321078468	-1.5656002905187638	1.6414630452531986
LmxM.08_29.1570.1	0.089927	-0.9104476135246853	1.2089	-4.290194145029662	-0.17572	-1.313046845732798	0.374369	0.7348289424233371	-2.171229534762382	1.8460849926581155
LmxM.08_29.1575.1	0.44625	-2.251607468395577	0.97335	-3.5892507865713648	0.42275	-0.7435931462057549	0.6141166666666666	0.3113270038614276	-2.194817133724232	1.4236785831524106
LmxM.08_29.1580.1	-0.12413	-1.4307033544383554	0.025873	-1.0347513431557656	0.56666	-2.1901410848248215	0.15613433333333335	0.36335068081171024	-1.551865260806314	0.5871469317424391
LmxM.08_29.1585.1	0.27454	-0.8660156947769979	1.2215	-4.850001914027415	0.066067	-1.3016926064853735	0.5207023333333334	0.6157948320149604	-2.339236738429929	2.1852711314831725
LmxM.08_29.1590.1	0.52902	-2.1070572608834572	0.2398	-3.4909913434657818	0.00089521	-0.9135151281973951	0.2565717366666667	0.26446156018644384	-2.1705212441822117	1.2899095580507456
LmxM.08_29.1600.1	0.066054	-2.6982484865933523	0.61546	-3.2558044524220686	0.11405	-0.9121298670589428	0.265188	0.3042922271304346	-2.288727602024788	1.2243296764730567
LmxM.08_29.1610.1	0.24028	-0.8911343548293708	0.47643	-1.3080728323802906	0.26433	-1.263992673521036	0.3270133333333333	0.1299561688929515	-1.1543999535768992	0.2290575183533281
LmxM.08_29.1620.1	-0.28646	-1.918878565990838	0.22738	-1.6008617261563125	0.4294	-1.3646449295431693	0.12344	0.36907523298102785	-1.6281284072301065	0.2781210795051081
LmxM.08_29.1630.1	0.30712	-1.7747744360747935	0.03101	-0.3252139652016844	0.16525	-0.6729565318615618	0.16779333333333332	0.13807256944568436	-0.9243149777126799	0.7567642901888173
LmxM.08_29.1640.1	0.32108	-0.6481681702759522	0.19428	-0.595227641639501	0.52176	-1.91115283587912	0.34570666666666666	0.16512311205077662	-1.0515162159315243	0.7449375904458521
LmxM.08_29.1660.1	1.1511	-4.364533480055605	0.93873	-1.1762506396917272	0.84995	-1.7596490312574955	0.9799266666666666	0.15474399708335487	-2.4334777170016095	1.6975926162770674
LmxM.08_29.1690.1	0.46326	-0.6976633999024626	0.46018	-2.3021550258473353	0.39226	-0.3686814834303583	0.4385666666666667	0.040132307849578414	-1.1228333030600521	1.0344839630075902
LmxM.08_29.1700.1	-0.016893	-0.9275237094867373	0.062264	-0.8170280882525995	-0.12904	-2.416731255324799	-0.027889666666666663	0.09612491930989243	-1.3870943510213785	0.8934016099188694
LmxM.08_29.1710.1	0.30234	-0.616768505185157	0.40806	-0.4458532332534875	0.50596	-1.8385637341740129	0.4054533333333333	0.10183502409943904	-0.9670618242042192	0.7595654625215775
LmxM.08_29.1720.1-LmxM.08_29.1730.1-LmxM.08_29.1740.1-LmxM.21.0920.1	-1.1392	-2.8426975336810263	0.46444	-1.7270929456524138	0.67319	-2.3380315502850673	-0.0005233333333333571	0.9916312591045793	-2.302607343206169	0.5586452855283028
LmxM.08_29.1750.1-LmxM.08_29.1760.1	0.17572	-1.0080147519451914	0.31099	-1.5331588732297898	-0.056589	-0.8280758471924853	0.14337366666666665	0.1859120605833127	-1.1230831574558222	0.3663551171493989
LmxM.08_29.1780.1	0.61493	-2.3859403984505065	-0.19723	-1.1375208361943006	0.39478	-0.6991148505901559	0.27082666666666666	0.4200289133301817	-1.4075253617449874	0.8752267935181041
LmxM.08_29.1790.1	0.63777	-2.2156467855329924	0.11271	-0.7441729978535943	0.1418	-0.5530239257793643	0.2974266666666667	0.29510463472018417	-1.170947903055317	0.9097699204888496
LmxM.08_29.1800.1-LmxM.11.1190.1	0.15661	-0.6848279708310309	-0.57567	-2.0891445607649093	0.04772	-1.0982275362935554	-0.12378	0.3951173080238323	-1.2907333559631653	0.7216786952279252
LmxM.08_29.1810.1	-0.41454	-2.1164104619946555	-0.15093	-1.4314814022074565	-0.71938	-3.3865739599964355	-0.42828333333333335	0.2844740937824275	-2.3114886080661825	0.992037468892426
LmxM.08_29.1820.1	-0.4445	-2.0675759321533693	-0.01613	-1.2467377807321431	0.83423	-2.7290046865283113	0.12453333333333334	0.6508665248984106	-2.014439466471275	0.7425607099715988
LmxM.08_29.1830.1	-0.99795	-4.237183474018894	-0.34401	-1.5909621430272816	-0.61147	-3.2646511298141148	-0.6511433333333333	0.32877022513198084	-3.0309322489534303	1.3385029770612518
LmxM.08_29.1840.1	-0.55413	-2.929610672108602	0.84252	-1.59749609912741	-0.47718	-4.1493125730738845	-0.06292999999999999	0.7850860478317011	-2.8921397814366316	1.276320837372785
LmxM.08_29.1850.1	-0.39455	-1.8442507673220552	-0.042219	-1.571364464241312	-0.28015	-1.442457569800403	-0.23897300000000002	0.17973853895867745	-1.61935760045459	0.20515104005673004
LmxM.08_29.1860.1	0.29978	-1.031356244035283	0.34468	-3.116285352941905	-0.036295	-0.5462032589785037	0.2027216666666667	0.2082083756920776	-1.5646149519852306	1.3655050822428896
LmxM.08_29.1880.1	0.81585	-3.7182364777717893	0.16258	-0.32593713875044367	-0.21016	-1.479633071559697	0.25609	0.5193575070218972	-1.8412688960273098	1.7248214555527022
LmxM.08_29.1890.1	0.0094399	-0.13633108921177955	0.5375	-0.429342779694709	0.13443	-1.269999209893127	0.2271233	0.2759635903550865	-0.6118910262665386	0.5884672877120117
LmxM.08_29.1900.1	-0.15068	-2.0970234507812724	0.12735	-1.5465403667969349	-0.019081	-0.8732913978030317	-0.014137000000000005	0.13908092096689612	-1.5056184051270796	0.6128914990287978
LmxM.08_29.1910.1	0.74879	-2.071694114060608	0.19408	-0.7361482985216043	0.40541	-2.438072713112045	0.44942666666666664	0.27996231216600087	-1.748638375231419	0.895773652234541
LmxM.08_29.1920.1	0.47944	-1.3480229839757725	0.060945	-0.540841207674826	-0.26328	-1.325069373982011	0.09236833333333333	0.3723557694038503	-1.071311188544203	0.4595438145657108
LmxM.08_29.1930.1	0.39874	-2.5673826054181736	0.020438	-0.21975710229074127	0.22611	-0.10993470395735865	0.21509599999999998	0.18939134602193414	-0.9656914705554245	1.3881916684728248
LmxM.08_29.1940.1	0.44863	-0.9285942737209717	0.42085	-0.4050884337971514	-0.29014	-1.2189005196680869	0.19311333333333333	0.4187400986690113	-0.8508610757287367	0.4124371046959472
LmxM.08_29.1950.1	0.21028	-0.8566849552802788	0.17673	-1.2928639851889236	0.23154	-0.7715691580602917	0.2061833333333333	0.027633693805449413	-0.9737060328431646	0.27965608100531586
LmxM.08_29.1960.1	0.1646	-1.4385418822351683	0.14247	-0.643360348572244	-0.16651	-0.8888351109211102	0.04685333333333334	0.18510907118057	-0.9902457805761742	0.4071750370658134
LmxM.08_29.1970.1	0.96437	-2.9250014188560125	0.32261	-1.4239132758205997	-0.28822	-1.9556758311877986	0.33292000000000005	0.626358642552332	-2.101530175288137	0.7610988901319465
LmxM.08_29.1980.1	-0.1056	-1.2193707373602982	-0.087271	-1.0109191376842046	0.38952	-1.2705907992566623	0.06554966666666666	0.280716174668175	-1.166960224767055	0.13754086421374967
LmxM.08_29.1990.1	0.1837	-0.3886198490527253	-0.16268	-1.1558232736873517	0.18631	-1.2527758930179391	0.06911	0.2007402702498928	-0.9324063385860054	0.4734213369166641
LmxM.08_29.1995.1	-0.40646	-1.7490869212327782	0.18094	-1.0781676298823228	-0.28689	-1.5322822990007634	-0.17080333333333333	0.31042998507446623	-1.4531789500386214	0.3423830876946452
LmxM.08_29.2000.1	0.15079	-0.29870823367651816	0.51684	-1.5670833398769182	-0.11051	-1.3434029532102674	0.18570666666666666	0.31512915738365643	-1.0697315089212347	0.6770272498737794
LmxM.08_29.2010.1	-4.2105	-16.364509943024977	-3.4528	-13.817993078033671	-2.2203	-11.957785117369982	-3.2945333333333333	1.0044950290237047	-14.046762712809544	2.2122516994247348
LmxM.08_29.2020.1	-3.4781	-20.61241311149947	-4.7563	-12.723675717682841	-2.9444	-17.80505818944187	-3.726266666666667	0.9310936705473483	-17.04704900620806	3.9986219949565482
LmxM.08_29.2030.1	0.28434	-0.6116010323473714	-0.23571	-1.590484148852647	0.30368	-1.071178697991174	0.11743666666666668	0.305986821666119	-1.0910879597303975	0.4897451612543211
LmxM.08_29.2040.1	-1.7375	-8.282896415217191	-0.58265	-3.4539209626431755	-0.84732	-6.028534066280019	-1.0558233333333333	0.6049998848209257	-5.921783814713462	2.4162569591307435
LmxM.08_29.2050.1	-2.1747	-3.445707821480852	-1.8014	-2.4545850995276	-0.82994	-1.9365522815274487	-1.602013333333333	0.6941982040695102	-2.6122817341786337	0.7668368681657188
LmxM.08_29.2060.1	0.36949	-0.38358583854895145	0.14129	-2.872181855866353	0.38177	-1.2814213693904646	0.29751666666666665	0.13543551282190847	-1.512396354601923	1.2602736279066873
LmxM.08_29.2070.1	0.96757	-2.542542288688426	0.24436	-0.583938550701383	1.0262	-2.188956498008154	0.7460433333333333	0.4354583727904808	-1.771812445799321	1.0438098585633826
LmxM.08_29.2080.1	-0.024848	-0.8276661070474733	0.060037	-2.91528258721536	0.13035	-0.22148861560705077	0.05517966666666666	0.07771293371333586	-1.3214791032899613	1.4131595616956367
LmxM.08_29.2090.1	0.32799	-0.874745660968534	0.063231	-0.8048288118565481	-0.0017129	-1.0531344197648835	0.12983603333333332	0.17465157719328886	-0.9109029641966552	0.1280407421964967
LmxM.08_29.2100.1	-0.14738	-1.0928632054462155	-0.014038	-0.38454603495104434	-0.094982	-0.9943556910716206	-0.08546666666666668	0.0671783329454768	-0.8239216438229602	0.3836849317483556
LmxM.08_29.2110.1	0.29345	-0.5637741844969455	-0.1213	-0.7502512849164311	0.28247	-1.103952953964475	0.15153999999999998	0.2363501413158029	-0.8059928077926172	0.2743694840452941
LmxM.08_29.2120.1	0.68628	-0.9552561787756022	0.57375	-1.2914860697304933	0.78678	-1.8852332073344857	0.6822699999999999	0.10657159706038005	-1.3773251519468603	0.47089338436488337
LmxM.08_29.2130.1	0.24205	-0.18785504716424076	0.36079	-1.5823391822430881	0.25303	-0.45221458463197967	0.28529	0.06561499523736934	-0.7408029380131028	0.7406813950863564
LmxM.08_29.2140.1	-0.33571	-4.667712549728092	0.061709	-0.675350664918613	-0.36061	-1.5171723638777155	-0.211537	0.23696526092868547	-2.2867451928414737	2.1044999665310846
LmxM.08_29.2150.1	0.34764	-2.1247546586995973	0.045562	-1.1294814011523155	0.021976	-0.24923915863108245	0.13839266666666666	0.18159683292759635	-1.1678250728276651	0.9383454990660279
LmxM.08_29.2160.1	-2.1529	-4.196991244541926	-0.24438	-3.8003144648692744	-0.69974	-4.84954430519272	-1.0323399999999998	0.9967844388833524	-4.282283338201307	0.5297894585464032
LmxM.08_29.2170.1	0.62982	-2.424222983338751	0.10993	-0.20991194502162447	-0.1741	-1.3020483005307868	0.18855	0.40768574895377446	-1.3120610762970542	1.1071894758180179
LmxM.08_29.2180.1	-0.21783	-1.117943929031374	0.030532	-0.10015925865650106	-0.4201	-2.1010409834273447	-0.202466	0.22570852714950757	-1.1063813903717399	1.0004909736502765
LmxM.08_29.2190.1	-0.068106	-0.8479334293696388	0.53084	-1.1230568153695433	0.58824	-1.26205370660595	0.3503246666666667	0.3635063370910242	-1.077681317115044	0.21075602692675927
LmxM.08_29.2200.1	-0.57521	-2.4125005878346646	-0.26731	-2.268260645848537	-0.19259	-4.7394684353266	-0.34503666666666666	0.20280678522508394	-3.1400765563366004	1.386990294540813
LmxM.08_29.2210.1	-0.32953	-2.9528804514314495	-1.0227	-4.628572728328179	-0.68983	-3.5471051989229565	-0.6806866666666668	0.34667544278955403	-3.709519459560862	0.8495704477892075
LmxM.08_29.2220.1	0.83286	-2.742458278043068	1.3853	-3.8609654091385037	0.9658	-3.0635900837183248	1.06132	0.28834101546606233	-3.2223379236332987	0.5759038184333285
LmxM.08_29.2230.1	-2.8713	-8.504884487474555	-2.8764	-9.060202325895697	-1.8031	-6.705984538094974	-2.5169333333333332	0.6182030599514479	-8.090357117155074	1.2306340047541835
LmxM.08_29.2240.1	0.50914	-0.8846204452422209	0.92428	-1.8153261526963476	0.19184	-0.8027384783572192	0.5417533333333333	0.36730751494263403	-1.167561692098596	0.5624724539347338
LmxM.08_29.2250.1	-0.43332	-3.8722663623706466	-0.59009	-2.190602020280771	-0.65173	-2.626112403271718	-0.55838	0.11260495148971028	-2.896326928641045	0.8727890106747287
LmxM.08_29.2260.1	0.047417	-3.13885451867251	0.22075	-0.7270929456524139	0.092437	-0.6285191983619665	0.12020133333333333	0.08994012383988213	-1.4981555542289635	1.42174154291781
LmxM.08_29.2280.1	-0.028805	-1.4188898247744504	0.043017	-1.0516981876493645	0.46456	-1.7979647490966928	0.15959066666666666	0.26654140508809004	-1.4228509205068358	0.373149049165552
LmxM.08_29.2290.1	0.32772	-1.1051938752872312	0.78669	-2.1498246664472225	0.54967	-2.865752769908692	0.5546933333333333	0.22952623081759813	-2.0402571038810486	0.8853788417579812
LmxM.08_29.2300.1	-1.8763	-5.716870001625851	-1.7604	-6.743103353167515	-1.7648	-5.186577103303206	-1.8005000000000002	0.06568158037075547	-5.88218348603219	0.7913216177535444
LmxM.08_29.2310.1	0.58559	-2.106435864896382	-0.32933	-2.3482066240825477	0.71244	-2.0329789903027753	0.3229	0.5683974932210732	-2.1625404930939016	0.16493305385363183
LmxM.08_29.2320.1	0.30396	-0.8264887519360783	0.24616	-1.6198468581561827	0.17175	-0.1989572609335757	0.24062333333333333	0.06627866951993933	-0.8817642903419456	0.7120557216492256
LmxM.08_29.2330.1	0.28247	-0.2140728692662194	0.79022	-2.1445843066056365	0.43028	-0.47298973631566743	0.50099	0.26115597580756217	-0.9438823040625076	1.0478661461245826
LmxM.08_29.2340.1	0.64603	-2.3971440892428637	-0.44465	-1.6877530595336458	-0.38712	-1.6849207396984318	-0.06191333333333334	0.6137713317134756	-1.9232726294916471	0.4103871657154667
LmxM.08_29.2350.1	-2.3747	-6.66304118903166	-2.0005	-5.730593357619529	-0.4868	-3.0967765830460894	-1.6206666666666665	0.9996232406928789	-5.163470376565759	1.8495356624585104
LmxM.08_29.2360.1	0.17972	-0.45523767455156827	0.12205	-0.24364276644930463	-0.23905	-1.7265676607236584	0.020906666666666657	0.22696818859332102	-0.8084827005748437	0.8020929477450163
LmxM.08_29.2370.1	0.074399	-1.1181631288687062	-0.18943	-1.2817019470096085	-1.1794	-2.857573491335722	-0.43147699999999994	0.6610166758539455	-1.7524795224046787	0.9605262861502305
LmxM.08_29.2380.1-LmxM.08_29.2390.1	0.14889	-0.16608173610001142	0.26896	-2.9639820420281016	0.56334	-0.6495706460447007	0.3270633333333333	0.21324680216437789	-1.259878141390938	1.49546580022245
LmxM.08_29.2380.1-LmxM.08_29.2390.1-LmxM.14.1100.1-LmxM.14.1110.1-LmxM.14.1120.1-LmxM.16.1460.1-LmxM.16.1470.1	0.34686	-1.6746135853402266	1.5526	-4.498765712972305	-1.0354	-2.622109979272504	0.28801999999999994	1.2950029379117254	-2.9318297591950118	1.4373251429508334
LmxM.08_29.2400.1	0.16662	-0.4987697900462542	0.54682	-1.8437328369481965	0.36327	-1.515810298851733	0.3589033333333333	0.19013761025460832	-1.2861043086153945	0.7012881225614631
LmxM.08_29.2410.1	0.11276	-0.5156659128073593	0.4726	-1.4625150653014147	-0.12711	-1.2198075053456456	0.15275	0.3018483412245295	-1.0659961611514732	0.49180715386906626
LmxM.08_29.2420.1	-0.37393	-2.007173572606241	0.17551	-1.2959779712789012	-0.010631	-0.41125298845594493	-0.06968366666666666	0.2794396025625812	-1.2381348441136957	0.7995311114952582
LmxM.08_29.2430.1	0.08959	-0.4427124577216921	0.43463	-0.7090802339948173	0.3497	-0.7049823348487021	0.29130666666666666	0.1797789933038155	-0.6189250088550705	0.15261830026917828
LmxM.08_29.2440.1	-0.087019	-1.5102926640336187	-0.31539	-1.7005912090737987	0.16371	-1.6486882844857542	-0.07956633333333334	0.23963693200409097	-1.6198573858643905	0.09837072530783161
LmxM.08_29.2460.1-LmxM.08_29.2461.1	-2.1954	-7.773021992509381	-1.5806	-5.147854103409282	-1.1262	-6.739059983269978	-1.6340666666666666	0.5366015032902285	-6.553312026396213	1.3224043780563688
LmxM.08_29.2480.1	0.36218	-5.083239048449264	0.43461	-4.333137992990321	0.15359	-1.4905777767501807	0.3167933333333333	0.14590415427030629	-3.6356516060632553	1.8951699655316006
LmxM.08_29.2490.1	0.20607	-0.397752179890808	-0.34701	-1.5264104823086708	0.01932	-0.4777031520376687	-0.04053999999999999	0.28135704416275065	-0.8006219380790491	0.6298212426458972
LmxM.08_29.2500.1	-1.3197	-4.83744963609917	-1.4156	-5.543282149561527	-0.73242	-3.539318237718532	-1.1559066666666666	0.36987149137684744	-4.640016674459743	1.0164657745091845
LmxM.08_29.2510.1	-0.3551	-2.022155932753901	-0.67102	-2.8817200198736126	0.043819	-0.14800116288755374	-0.3274336666666666	0.3582216750565679	-1.6839590385050227	1.3978868164912284
LmxM.08_29.2520.1	-1.8208	-6.056203168682403	-0.67393	-3.452246165890264	-0.66391	-5.772958881109696	-1.05288	0.6650570989772231	-5.093802738560788	1.428666447274867
LmxM.08_29.2540.1	-0.039406	-0.9849021244819749	0.32435	-3.105566359916235	0.50039	-0.5646487713965561	0.261778	0.2752841655308202	-1.5517057519315889	1.3619894683806097
LmxM.08_29.2550.1	-0.46879	-2.7117005053426695	-0.65407	-7.144665961270998	-0.36341	-1.9379888436722321	-0.4954233333333333	0.14714893724839925	-3.9314517700953	2.8094868771060098
LmxM.08_29.2560.1	0.26531	-1.4939058880936786	-0.086997	-1.0902806499684161	-0.12626	-1.183375719734714	0.017350999999999995	0.21563428543021632	-1.2558540859322695	0.21134845253258647
LmxM.08_29.2570.1	0.30867	-1.10162909946104	0.28455	-2.347325364676644	0.33385	-0.41960363390641275	0.30902333333333337	0.024651899183092005	-1.289519366014699	0.9774992746903436
LmxM.08_29.2580.1	0.19208	-0.4979749784823046	-0.42124	-5.066125258284644	0.48154	-1.0023968637156166	0.08412666666666668	0.46097003561330685	-2.1888323668275214	2.504540106885463
LmxM.08_29.2590.1	0.37791	-1.6252220156356736	0.48305	-0.7484566163872913	0.35954	-2.9675887815088346	0.4068333333333333	0.06664157436115484	-1.7804224711772665	1.1176771795198719
LmxM.08_29.2600.1	-0.61125	-5.880529607206765	-0.24366	-1.6868238172607617	-0.039128	-0.8820390472675833	-0.29801266666666665	0.2899078388062891	-2.8164641572450364	2.683895013360269
LmxM.08_29.2610.1	-0.1575	-1.5113204735472536	-0.081181	-4.883464898231312	-0.28464	-1.1761854346097569	-0.17444033333333334	0.10278191640718387	-2.5236569354627743	2.050511909119344
LmxM.08_29.2620.1	-0.091677	-0.8256447191081724	0.12646	-1.6902184501017596	-0.40342	-1.6062543293391751	-0.122879	0.26631443296036356	-1.3740391661830358	0.476775466630538
LmxM.08_29.2630.1	0.96309	-2.589007712779105	1.0736	-1.50385470489792	0.13651	-1.0942794234831361	0.7244	0.5121172757289096	-1.7290472803867205	0.7723904043596559
LmxM.08_29.2640.1	-0.12545	-1.1441378393819215	0.23338	-1.299844409782012	-0.11028	-0.9708369191750729	-0.000783333333333335	0.20293319647936692	-1.1382730561130021	0.1645821344525655
LmxM.08_29.2650.1	-1.8449	-6.867263663625257	-1.2815	-4.895609659508028	-1.9439	-7.081401269934224	-1.6901000000000002	0.35730340048759673	-6.281424864355837	1.204917659053706
LmxM.08_29.2660.1	-0.44535	-2.1230568153695435	0.064694	-0.584522545823397	-0.15774	-1.3720943821875118	-0.17946533333333334	0.255715101363477	-1.359891247793484	0.7693397247047319
LmxM.08_29.2670.1	-0.30857	-1.896092857524119	-0.052733	-1.1981294864247405	0.23839	-1.6737387921692248	-0.040971000000000014	0.27366963456510845	-1.5893203787060282	0.3565572439985403
LmxM.08_29.2680.1	0.12438	-0.5711715404214339	0.25533	-0.41499902792403587	0.29153	-0.2827370488375217	0.22374666666666668	0.08793697079916578	-0.4229692057276638	0.14438232850485397
LmxM.08_29.2690.1	-0.022671	-0.9208437933823564	-0.10666	-1.076067393047009	-0.28606	-2.7589652663720723	-0.13846366666666665	0.134543845048123	-1.5852921509338127	1.0193895368798553
LmxM.08_29.2700.1	-1.3821	-5.181385000382074	-1.3962	-5.075483522663988	-1.6797	-5.640973681241603	-1.486	0.16789720069137537	-5.299280734762555	0.3006149247806385
LmxM.08_29.2710.1	2.0502	-5.519197199355205	1.0582	-2.971430847803229	0.13583	-1.19135959123779	1.0814099999999998	0.9573960268875152	-3.2273292127987414	2.175237359568928
LmxM.08_29.2720.1	0.24273	-1.3335160691625743	1.1319	-3.0217457849072464	-0.48882	-2.3003062370358434	0.2952699999999999	0.8116364138578308	-2.218522697035221	0.8470810491576997
LmxM.08_29.2730.1	-1.6712	-5.557751818531434	-1.8234	-5.545234512545769	-1.0525	-3.4502105891638983	-1.5157	0.4082975508131294	-4.851065640080368	1.2131922048859043
LmxM.08_29.2740.1	-0.34318	-2.6308406539354685	-0.0012939	-2.5501270105030867	-0.24464	-2.0764932808850505	-0.1963713	0.1759799047990139	-2.4191536484412017	0.2994841709996039
LmxM.08_29.2760.1	-1.5176	-6.588244033088032	-1.1485	-6.89162140915508	-1.3194	-8.028628246195899	-1.3285	0.1847181907663671	-7.1694978961463365	0.7593340350988775
LmxM.08_29.2770.1	-0.20485	-2.6458412605050414	0.094	-0.5140168120338154	-0.42581	-4.893807148810755	-0.17888666666666667	0.26087579426488255	-2.6845550737832036	2.1901518025093756
LmxM.08_29.2780.1	-3.0583	-4.9613727827689855	-2.7225	-6.685095161319968	-1.6019	-3.8527923067143877	-2.4609	0.762627799126153	-5.166420083601114	1.427241451799812
LmxM.08_29.2790.1	-0.5739	-2.1542490330260113	-0.88152	-2.3903963112932387	1.6322	-4.879170337252591	0.05892666666666672	1.3711488803676037	-3.141271893857281	1.5096885883933606
LmxM.08_29.2800.1	0.085581	-1.5184943834229445	-0.16016	-1.250508638397475	0.047508	-0.5617284429697562	-0.009023666666666664	0.13226500584936793	-1.1102438215967254	0.4935645148579154
LmxM.08_29.2810.1	0.74026	-1.0721490459124143	0.87606	-1.9182240846364007	1.0384	-2.535833627258319	0.8849066666666667	0.149266749590568	-1.842068919269045	0.7348080329763216
LmxM.08_29.2820.1	0.22858	-0.87405800840981	0.30145	-1.4655000761754526	-0.146	-1.3043268214154533	0.12800999999999998	0.24008044339345927	-1.2146283020002386	0.30575365602014637
LmxM.08_29.2830.1	0.35711	-4.960653816808358	1.0247	-3.643549649647271	1.346	-2.3230105221290027	0.9092699999999999	0.504449126969212	-3.642404662861544	1.3188220201140848
LmxM.08_29.2840.1	0.19566	-0.39009378022195684	0.083162	-0.7721110893743895	-0.3635	-2.746228515495174	-0.02822599999999999	0.29575402162608033	-1.3028111283638402	1.2645452230852803
LmxM.08_29.2860.1-LmxM.33.2780.1	-3.1872	-5.31697374055888	-0.91852	-3.3206302532917156	-4.9426	-7.721962900180605	-3.016106666666667	2.0174884530359356	-5.453188964677067	2.2038258115385765
LmxM.08_29.2870.1	-1.9404	-7.18234858463036	-0.34719	-2.7603331203667554	-2.6498	-6.678622311689251	-1.6457966666666666	1.1792355769876235	-5.5404346722287885	2.4207764288574958
LmxM.09.0003.1	0.12364	-0.5438036431017297	0.5176	-1.0359341225135816	0.19967	-1.2056298847045446	0.2803033333333333	0.2089914381818866	-0.9284558834399519	0.3437545234964961
LmxM.09.0005.1	-0.52656	-3.5419036231349	-0.22226	-2.3510008355347005	0.44232	-1.394600489838142	-0.10216666666666668	0.4954784759536315	-2.4291683161692474	1.0757835762076324
LmxM.09.0020.1	-0.12279	-2.4560884427286998	-0.31982	-1.7097643502697801	-0.9978	-4.90361938928179	-0.48013666666666666	0.45900620936250236	-3.0231573940934235	1.670734239565652
LmxM.09.0030.1	0.44623	-1.9803977078900623	-0.053998	-0.7478750408455985	0.25427	-1.193502705858525	0.21550066666666667	0.2523575021697063	-1.3072584848647286	0.6240859829683573
LmxM.09.0050.1	0.2635	-1.1619437682367846	0.2685	-0.3723184611484938	-0.15532	-1.0147036016024835	0.12556	0.2432620619825459	-0.8496552769959207	0.41989015645778643
LmxM.09.0070.1	0.72388	-0.945748863369842	-0.12241	-1.3755340900330653	0.16619	-1.2654832938676943	0.25588666666666665	0.4302160039251601	-1.1955887490902006	0.2232549457609604
LmxM.09.0080.1	-1.1344	-2.876625152750849	-0.080131	-1.3540217245972157	1.2235	-3.8086192767816804	0.0029896666666666682	1.1811455822295291	-2.679755384709915	1.2390845673213189
LmxM.09.0090.1	0.44527	-1.9010415199118311	-0.32415	-1.1738725614549936	0.023574	-1.233752568618621	0.04823133333333334	0.38530218292313545	-1.4362222166618153	0.40365720892838225
LmxM.09.0100.1	-1.1354	-6.989548975669306	-0.89913	-3.2813863010245155	-0.42909	-2.262780513848437	-0.8212066666666668	0.3595448350808746	-4.177905263514086	2.4876484298416526
LmxM.09.0105.1	-0.043528	-1.4593775185876336	0.76324	-2.2779537296898242	0.93016	-2.9006643940330954	0.5499573333333333	0.5207054851461941	-2.212665214103518	0.722858151391705
LmxM.09.0110.1	0.73463	-3.7842841329574775	-0.035829	-0.8128150218430684	0.13822	-1.189713205154051	0.279007	0.4040637353153584	-1.928937453318199	1.6177906342855837
LmxM.09.0120.1	0.4039	-3.869332660184493	0.242	-0.17232728427021965	-0.044083	-0.3950936735218057	0.20060566666666665	0.22684203798311575	-1.4789178726588394	2.0731542051572123
LmxM.09.0140.1	-0.061533	-1.3514793352528693	-0.28854	-1.4642257160487453	0.35685	-0.97171375692089	0.0022589999999999924	0.3273898707550373	-1.2624729360741682	0.25803800454983034
LmxM.09.0150.1-LmxM.09.0180.1	-0.41168	-1.9438049418256678	-0.28769	-0.9584766378156496	-0.017356	-0.9498117766885218	-0.23890866666666669	0.20163721904780707	-1.2840311187766131	0.571397316357158
LmxM.09.0180.1	-1.0244	-2.9004489377840557	0.66152	-2.0004040111756534	0.81059	-2.484953700785316	0.14923666666666668	1.0191284194022523	-2.4619355499150086	0.45046375429161584
LmxM.09.0200.1	0.79809	-3.618597007837834	0.3296	-1.6838542577066435	0.34998	-1.8793826387820582	0.4925566666666666	0.26479576928896226	-2.393944634775512	1.0650764822710506
LmxM.09.0210.1	-0.095303	-1.3776693352740088	0.86382	-2.544813521255937	0.47378	-1.8487126608169655	0.414099	0.4823386762462658	-1.9237318391156373	0.5871773970039297
LmxM.09.0220.1	-0.21964	-2.7950580085305354	-0.7565	-3.625489074231609	-0.59262	-2.649548014646749	-0.52292	0.27513311759946313	-3.023365032469631	0.526505755743325
LmxM.09.0230.1	-0.075569	-1.3833411847803188	-0.3119	-2.1359981358030953	-0.10547	-0.7095048197003768	-0.16431300000000001	0.12868550569897141	-1.4096147134279302	0.7136095003236226
LmxM.09.0240.1	0.441	-1.3460044840789824	-0.22703	-1.5335347110021735	-0.22645	-1.4092399119056453	-0.004160000000000007	0.3855199778221617	-1.4295930356622673	0.09540746164454411
LmxM.09.0250.1	0.16608	-7.485208938965769	-0.45809	-4.982973196770776	-0.33353	-1.436041408159163	-0.20851333333333333	0.33033153411888083	-4.634741181298569	3.0395815676489257
LmxM.09.0260.1	0.051372	-2.3558668393657762	-0.14519	-2.2419527181667664	-0.72586	-3.7782738453981333	-0.27322599999999997	0.40412536226770024	-2.792031134310225	0.8560082479933565
LmxM.09.0270.1	0.013325	-0.526306587403585	0.4774	-2.1582361574562055	0.38248	-1.9364418359740254	0.2910683333333333	0.24517028981573877	-1.5403281936112718	0.885142950970321
LmxM.09.0280.1	0.063034	-0.23752361195301486	-0.43304	-1.6300366503623518	-0.37113	-1.8229624405461593	-0.24704533333333334	0.27031482894087283	-1.2301742342871753	0.8650557979950245
LmxM.09.0290.1	0.19769	-0.21739014283116975	0.54602	-1.0089435193804195	0.31568	-1.7960596714471806	0.35313	0.17715903617936057	-1.0074644445529233	0.7893358036298198
LmxM.09.0300.1	-1.0311	-6.613308225611758	-0.38063	-2.019345829119728	-0.42186	-2.8510008374122355	-0.6111966666666667	0.36423081312998945	-3.8278849640479073	2.4478254784094093
LmxM.09.0310.1	-0.65228	-3.3173188416347728	-1.5783	-5.578352809356772	-1.139	-4.3005336524631455	-1.1231933333333333	0.46321231431529686	-4.398735101151563	1.1337112922572259
LmxM.09.0320.1	0.26823	-0.47016906081298754	-0.31156	-3.9828591398139155	0.09306	-0.3592495221006912	0.016576666666666674	0.29736574488890505	-1.6040925742425314	2.06081866405738
LmxM.09.0320.1-LmxM.09.0330.1	1.5803	-4.88099715218986	1.9628	-4.205057685015646	1.3404	-3.5306391144341958	1.6278333333333332	0.31391082066939546	-4.205564650546568	0.6751791616255414
LmxM.09.0330.1	1.2186	-2.920953051214276	0.74309	-2.0981348786443297	0.82426	-2.844354375713129	0.9286499999999999	0.2543627215218456	-2.621147435190578	0.45455851108621276
LmxM.09.0340.1	1.0957	-2.7334113281934544	1.2984	-4.820269855065912	0.58596	-3.399060443353578	0.9933533333333333	0.36708148759278686	-3.6509138755376482	1.0659818203291476
LmxM.09.0345.1	0.061254	-0.1872142911325638	0.27165	-0.42443594583099936	-0.014396	-0.3608048887845458	0.10616933333333332	0.14821814634292702	-0.324151708582703	0.12278485280622982
LmxM.09.0350.1	0.31795	-0.546287528548673	0.037263	-6.018866316676253	0.12378	-0.2746689194093496	0.15966433333333332	0.1437430416623126	-2.2799409215447586	3.240851199912933
LmxM.09.0360.1	-0.018097	-0.8929549593723723	0.24705	-4.312208292453451	-0.51898	-3.4976408807676447	-0.09667566666666667	0.3890134256890542	-2.900934710864489	1.7860198847848492
LmxM.09.0365.1	0.28622	-1.589615474066715	-0.042809	-0.7651798870288271	0.17958	-0.8800462824944316	0.140997	0.16787348399017635	-1.0782805478633246	0.44653793485927396
LmxM.09.0367.1	0.64663	-2.2399749752403015	0.76324	-2.3566794380431277	-0.39519	-1.8940537880946755	0.33822666666666673	0.6378279377961844	-2.163569400459368	0.2405909015128389
LmxM.09.0370.1	0.12118	-0.6289430316498007	-0.045042	-0.7030786553923525	-0.023907	-0.9221554337856567	0.017410333333333333	0.09048635171302538	-0.7513923736092699	0.15245996103084739
LmxM.09.0380.1	-0.0032345	-1.0516084705981936	-0.069863	-0.9523499410513263	0.21516	-0.5007281168309117	0.04735416666666666	0.14909372062090115	-0.8348955094934771	0.2936221188213254
LmxM.09.0390.1	0.94438	-6.153286059328523	2.4496	-5.143564013040559	1.5351	-4.194743870225309	1.6430266666666666	0.7583916772574271	-5.163864647531464	0.9794288965743521
LmxM.09.0400.1	-0.56173	-2.057031410421951	-0.80502	-2.6369298730043624	-1.1241	-3.6369298730043624	-0.8302833333333334	0.2820348936449768	-2.7769637188102254	0.799203914214609
LmxM.09.0400.1-LmxM.09.0410.1	-2.0328	-9.878593035099463	-3.0305	-9.36152314518598	-2.7689	-10.091782150893417	-2.6107333333333336	0.5173140664367569	-9.777299443726287	0.3755194370390972
LmxM.09.0410.1	0.42055	-1.9003412217246565	-0.37611	-1.223003291547077	-0.37837	-1.1997192331871331	-0.11131	0.46060565736864323	-1.4410212488196221	0.3979530939388943
LmxM.09.0420.1	0.21678	-0.2263580645625412	0.5163	-0.8439399867857108	0.016206	-0.6455252710394177	0.249762	0.2516731242147242	-0.5719411074625566	0.3152980011214723
LmxM.09.0430.1	-0.24097	-1.1401576371131439	0.67933	-1.124440092481381	0.095564	-4.054140633653749	0.17797466666666664	0.46565186672591935	-2.106246121082758	1.6869444372534763
LmxM.09.0440.1	-0.015704	-0.6581280793555995	0.097918	-3.1287240809034875	-0.10751	-1.0441813375321962	-0.008431999999999995	0.10290688647510428	-1.6103444992637612	1.3290472884711495
LmxM.09.0450.1	-0.41176	-2.637737728391345	-0.27103	-1.5757443382574399	-0.075478	-1.9324163488717336	-0.25275600000000004	0.16888413243404488	-2.048632805173506	0.5404509123949487
LmxM.09.0460.1	-0.24263	-2.229111767692722	0.063377	-0.5820367983723437	0.24228	-3.4954589262266813	0.021009	0.24521564508203794	-2.102202497430582	1.4608513257435458
LmxM.09.0470.1	-0.66657	-5.001570506715148	-0.49872	-3.2394979949414133	-0.23806	-2.0365850647281065	-0.4677833333333333	0.2159236277792065	-3.425884522128223	1.4912543783460763
LmxM.09.0480.1	0.1095	-1.5592816278492116	-0.32103	-1.3709745091436316	0.23463	-1.1890551764346278	0.007700000000000003	0.29148231318555157	-1.3731037711424905	0.18512240990559098
LmxM.09.0490.1	0.098411	-1.3080013888444406	-0.04262	-0.6019342561436344	0.56282	-1.3209906477481095	0.20620366666666667	0.31678674631419373	-1.0769754309120614	0.4114489865168489
LmxM.09.0500.1	-0.10233	-0.8337473198592721	0.0216	-0.0651589521260212	0.34582	-0.4504786792103622	0.08836333333333335	0.23141437430145376	-0.44979498373188515	0.3842946400008022
LmxM.09.0510.1	0.37943	-2.923577724541398	0.37613	-1.3323167458194305	0.55169	-0.8806039792286114	0.43575	0.10042054172329484	-1.7121661498631466	1.0731493877012712
LmxM.09.0520.1	0.16423	-0.47563537612013235	-0.11959	-1.0014145343751804	-0.11985	-0.9725061977197077	-0.025070000000000005	0.16393866048007102	-0.8165187027383402	0.2955672592774246
LmxM.09.0530.1	0.62787	-1.2400090512967752	0.080367	-1.6595858533691925	0.10284	-0.7407697020504419	0.270359	0.3098174386199073	-1.2134548689054698	0.4599832860364639
LmxM.09.0540.1	0.33174	-0.5106009300102952	0.6716	-2.4617201043815378	-0.087271	-1.188331691329437	0.3053563333333333	0.3801228381199074	-1.3868842419070901	0.9905977209016021
LmxM.09.0550.1	0.1131	-0.7447047333412615	0.13195	-1.6780257396099734	-0.053643	-0.46442476063190197	0.06380233333333334	0.10214639184197029	-0.9623850778610458	0.635409618542891
LmxM.09.0560.1	-0.11859	-1.5630706336018914	-0.026882	-1.3027243609142698	-0.31248	-1.9036301850287354	-0.15265066666666666	0.14581375504846356	-1.589808393181632	0.30134387865722323
LmxM.09.0570.1	0.45722	-1.9176789102200242	0.40318	-0.5656519993074312	0.086342	-0.4871764340358624	0.3155806666666667	0.20035681950293915	-0.9901691145211059	0.8042048367326945
LmxM.09.0580.1	0.016887	-2.481485003497571	-0.41719	-1.5838088061047857	0.62745	-1.215814324528302	0.07571566666666664	0.5247988104181767	-1.7603693780435528	0.6510459227835935
LmxM.09.0590.1	0.24418	-2.5380105222835665	0.057292	-1.0180304748839697	0.31577	-3.207561069935362	0.20574733333333337	0.1334560658843701	-2.2545340223676327	1.1219537651659124
LmxM.09.0600.1	0.1236	-1.5729087842565157	0.40124	-4.363582794464719	0.098672	-0.5769920280745865	0.20783733333333332	0.16795474063369967	-2.171161202265274	1.9629052128841442
LmxM.09.0610.1	-0.036473	-1.0065067789415842	0.33071	-1.6707041518974848	1.1089	-3.884039893494686	0.46771233333333334	0.584847892008113	-2.1870836081112515	1.506663536904354
LmxM.09.0620.1	0.050175	-1.0279985348992564	0.26204	-0.6207117500280714	0.067945	-0.12285258000587991	0.12672000000000003	0.11752689064635377	-0.5905209549777359	0.45332760007999634
LmxM.09.0630.1	0.066821	-0.56650636015312	0.14193	-2.0801489145168865	0.15566	-0.2945616897722486	0.12147033333333335	0.04782301172378558	-0.980405654814085	0.9620628378039805
LmxM.09.0640.1	3.0852	-16.524895853568342	3.5328	-20.61241311149947	3.4541	-20.61241311149947	3.357366666666667	0.2389653601117395	-19.24990735885576	2.3599291891837786
LmxM.09.0650.1	-0.61288	-7.1852222084910276	-1.1062	-6.190312272232038	-1.2269	-5.689585419629846	-0.9819933333333334	0.32530848764416426	-6.355039966784304	0.7613039872896538
LmxM.09.0660.1	0.42823	-0.7159834335966544	0.47638	-0.7554538711241985	0.15094	-1.6898925909039422	0.35185	0.17565086592442408	-1.0537766318749318	0.5512459649359823
LmxM.09.0680.1	-0.36336	-2.28468645903143	0.19338	-0.34739878240348054	-0.068507	-1.7067943373729337	-0.07949566666666667	0.27853261926807305	-1.446293192935948	0.994568509552441
LmxM.09.0690.1	0.46677	-2.0010968650926264	0.85267	-1.3041130571476316	0.41433	-0.37675116714867657	0.5779233333333335	0.23937791571766462	-1.227320363129645	0.8148911430357797
LmxM.09.0700.1	0.16694	-0.41202061423240616	0.25618	-0.5646487713965561	0.45996	-1.4720488982567546	0.29436	0.1501947549017608	-0.8162394279619057	0.5730518166676892
LmxM.09.0710.1	-1.1026	-4.979418861012466	-1.3193	-6.1199931809483745	-1.6895	-5.017510510034162	-1.3704666666666665	0.29677672303152974	-5.3723075173316674	0.6477948225439631
LmxM.09.0720.1	-4.2316	-7.539090140458434	-1.8121	-5.356088411799348	-1.0101	-3.3439521816882363	-2.351266666666667	1.677063231763589	-5.413043577982006	2.09814883683089
LmxM.09.0730.1	-0.037941	-0.6095744346104005	0.3306	-2.742747946760212	1.1297	-2.0863848295639658	0.47411966666666666	0.5969043451511584	-1.8129024036448593	1.0925666049259148
LmxM.09.0740.1	0.36796	-0.8094736320140484	0.33758	-0.41599961671422736	0.036917	-0.6028322923014134	0.2474856666666667	0.1829893675499572	-0.6094351803432297	0.1968200924115994
LmxM.09.0750.1	-0.3173	-3.079478021209661	-0.65075	-4.806599147851732	-0.2417	-3.102960984838406	-0.40325000000000005	0.2176488628502341	-3.6630127179665997	0.9904444983734648
LmxM.09.0760.1	-0.31998	-2.9040080870753973	-0.62446	-3.0361116230827423	0.27955	-0.3234437205230758	-0.22163	0.45995984813894353	-2.0878544768937384	1.5294514781299149
LmxM.09.0770.1	0.16354	-1.6067375780365718	0.44707	-0.8519379566662892	0.088028	-0.3027065657921149	0.23287933333333333	0.1892980369716848	-0.920460700164992	0.6547104283622398
LmxM.09.0780.1	-0.14818	-0.9865020082510227	0.31118	-0.9654180218705999	-0.13017	-2.0401408380715362	0.010943333333333333	0.26016846856091796	-1.3306869560643861	0.6144955179996708
LmxM.09.0790.1	0.51693	-2.219068436965306	0.66402	-3.662460157802576	0.64002	-1.1321984012659119	0.60699	0.07891199338503624	-2.3379089986779316	1.269310225468593
LmxM.09.0800.1	0.29016	-0.539645351874474	0.11301	-1.3822501577725679	0.26847	-1.0488300057088709	0.22388	0.09662676492566642	-0.990241838451971	0.42434672702582843
LmxM.09.0810.1	0.92572	-1.0591642197367794	0.11619	-0.17357964497171344	0.49141	-0.5792104161866211	0.5111066666666666	0.4051242701114478	-0.6039847602983713	0.44331178177449926
LmxM.09.0820.1	0.50056	-0.8530320323686036	0.013391	-0.654217594941841	0.10671	-1.1638819629810295	0.20688700000000002	0.2585729725570714	-0.8903771967638248	0.2568763087362786
LmxM.09.0830.1	-2.3237	-7.337873998907985	-3.4096	-10.253760853751274	-3.2711	-9.464574460250917	-3.001466666666667	0.591034096591164	-9.018736437636726	1.5082034658388672
LmxM.09.0840.1	0.24731	-1.9157724204886877	-0.30644	-2.106249498279434	0.10734	-0.444340881516385	0.016070000000000004	0.2879364952554643	-1.4887876000948355	0.909517504093734
LmxM.09.0850.1	0.17266	-1.3091449101890726	-0.55169	-1.8575734913357218	0.030911	-1.0523862037927099	-0.11603966666666665	0.38388358189734206	-1.4063682017725014	0.41130392451927267
LmxM.09.0870.1	-0.55924	-3.127210631993763	0.01791	-1.6895202704938914	-0.070325	-4.205856165798089	-0.20388499999999998	0.3108926435684833	-3.0075290227619145	1.2624299387254478
LmxM.09.0880.1	0.17477	-2.948641820614338	0.16379	-2.5626017902088476	0.20558	-1.895770707532258	0.18137999999999999	0.021664950957710483	-2.4690047727851483	0.5326393680940545
LmxM.09.0890.1	0.010303	-0.07717800698480097	0.356	-2.0656420243022704	-0.20133	-1.5317399245953367	0.05499099999999999	0.2813395550451447	-1.2248533186274695	1.0291413064946136
LmxM.09.0891.1-LmxM.30.1900.1-LmxM.30.2030.1	-1.9166	-4.918507656770513	-1.3941	-4.937701416784059	-2.4849	-5.485066775420625	-1.9318666666666668	0.5455602288779245	-5.1137586163250655	0.3217054737862948
LmxM.09.0891.1-LmxM.36.3530partial.1-LmxM.30.1900.1-LmxM.30.2030.1	-3.5552	-4.1500807813140215	-1.021	-2.4464625500326527	-1.8351	-3.235959641025197	-2.1370999999999998	1.2938104227436105	-3.277500990790624	0.8525684912626169
LmxM.09.0900.1	-0.6584	-1.3997302464909953	0.58486	-3.120043352047505	-0.26457	-0.9759356876591149	-0.11270333333333332	0.6353908011872169	-1.8319030953992053	1.1355084533469304
LmxM.09.0910.1-LmxM.09.0920.1-LmxM.09.0930.1	-0.069434	-0.5739822021427406	0.0090884	-2.501442751900983	0.13195	-3.0544522230908697	0.023868133333333336	0.10150226230017405	-2.043292392378198	1.3021555956005202
LmxM.09.0940.1	0.13608	-1.272785277559326	0.55693	-2.8513131428666187	0.10071	-0.9907101640034086	0.2645733333333333	0.253805190319925	-1.7049361948097843	1.0027595288497497
LmxM.09.0950.1	0.53528	-1.3249970838060732	0.199	-1.2256999815836553	0.41703	-1.2367074155948787	0.38377	0.17058936162609906	-1.2624681603282024	0.05443060356411568
LmxM.09.0960.1	0.3951	-1.2925458878698013	-0.28829	-3.6740518150952868	-0.0060516	-2.2658995559646113	0.03358613333333334	0.34341496102070646	-2.410832419643233	1.1973498952198953
LmxM.09.0970.1	-0.018486	-0.4734704010106299	-0.14503	-1.4704089037174588	0.10176	-0.18041355791498814	-0.02058533333333333	0.1234083928480285	-0.7080976208810256	0.6762465876262092
LmxM.09.0980.1	-0.18386	-0.9910829052639469	0.7352	-1.4377600184392654	0.59771	-2.4704888602137736	0.3830166666666666	0.4957194180515156	-1.6331105946389952	0.7588029260627736
LmxM.09.0990.1	0.20746	-0.5662499987704036	0.084144	-0.8323080942604476	0.18801	-0.2791436967981228	0.15987133333333334	0.06629892446588659	-0.5592339299429914	0.27664893199018037
LmxM.09.1000.1	0.010541	-1.7335072743937952	-0.39569	-3.8587032447535865	-0.79042	-5.314675173927684	-0.3918563333333333	0.40049426166966906	-3.635628564358355	1.8009754623364715
LmxM.09.1010.1	0.021759	-0.5652890491002572	0.44811	-3.5772158658992184	0.15619	-0.22457012912426014	0.2086863333333333	0.21796947621245807	-1.4556916813745788	1.845175058022844
LmxM.09.1020.1	0.16512	-0.5992872088875573	-0.0054472	-0.7444146715074844	-0.13241	-1.0060720794834002	0.009087599999999993	0.14929658580583816	-0.7832579866261472	0.20615548763851757
LmxM.09.1030.1	0.26188	-0.2713567457706129	-0.030566	-0.6690515800777398	-0.078928	-0.5961433201451071	0.05079533333333333	0.18439705295186617	-0.51218388199782	0.21172431544144704
LmxM.09.1040.1	1.028	-2.270764842305248	0.54375	-0.9984427301302846	0.015436	-1.171888402113209	0.529062	0.5064417701295975	-1.4803653248495803	0.6899778244103328
LmxM.09.1050.1	0.022272	-0.32106273744410907	-0.22	-2.2337864980183446	-0.69992	-4.7996714272606615	-0.299216	0.367555032897116	-2.451506887574372	2.2472284207766697
LmxM.09.1060.1	-2.8865	-3.8510008374122355	-4.7324	-4.7651308482946195	-3.4954	-4.195615964558659	-3.7047666666666665	0.9405915709452927	-4.270582550088505	0.46165291172964523
LmxM.09.1070.1	0.23568	-1.4118478628186701	-0.58313	-2.0000577089558225	-0.28533	-1.5624739502677598	-0.21092666666666668	0.4144446236028806	-1.6581265073474174	0.30554830146816553
LmxM.09.1070.1-LmxM.09.1090.1	0.14494	-1.2678437020449833	-0.15096	-1.2360955712124073	0.0026142	-0.3584909635672788	-0.0011352666666666659	0.1479856289482642	-0.9541434122748899	0.5160943379764696
LmxM.09.1100.1	0.1212	-0.6426394290827363	-0.016144	-0.48005558581697466	0.016816	-2.1832446669080907	0.040624	0.07170048278777488	-1.101979893935934	0.9399247355377258
LmxM.09.1110.1	0.12294	-0.3585649517226307	-0.36094	-1.3415005783403173	0.61193	-4.716756187014716	0.12464333333333333	0.4864372366845833	-2.138940572359221	2.2859113322458158
LmxM.09.1120.1	-0.11633	-1.1484808088300964	-0.13291	-1.029823688026602	-0.064846	-2.229652989754268	-0.10469533333333335	0.03549226852898154	-1.4693191622036554	0.6611357841379237
LmxM.09.1130.1	-0.3396	-3.0976408049953608	-0.22477	-1.4604093757801442	-0.52869	-2.389413317176142	-0.3643533333333333	0.153464612316108	-2.3158211659838823	0.821092894708238
LmxM.09.1140.1	0.2633	-0.5621543999668687	-0.43938	-1.9231399472535933	0.20286	-0.7541636312209968	0.008926666666666666	0.38941930991327756	-1.079819326147153	0.7366200775903509
LmxM.09.1150.1	0.20185	-0.2707648423052479	-0.20594	-2.3751223886968225	-0.42663	-1.746712592619767	-0.14357333333333333	0.31884789231439703	-1.4641999412072793	1.0802500726312763
LmxM.09.1160.1	0.58534	-0.9710065881204513	0.56173	-3.7074538120496614	-0.23268	-1.2415091951587316	0.3047966666666666	0.46561811974335077	-1.973323198442948	1.5078791907475955
LmxM.09.1170.1	0.19903	-0.2453347968648259	0.1542	-0.515892811651143	-0.056291	-0.6916158237694817	0.09897966666666669	0.1363237586421873	-0.4842811440951502	0.2248136158866306
LmxM.09.1180.1	-1.335	-4.228340876897096	-1.2813	-3.9899707010580787	-0.43733	-2.866909997917637	-1.0178766666666668	0.5034846041671317	-3.6950738586242706	0.7270465049209494
LmxM.09.1190.1	-4.3148	-14.590045298471017	-3.9883	-11.729787701883566	-2.9578	-14.38359442100359	-3.7536333333333336	0.7082821354046234	-13.567809140452724	1.5951167975046985
LmxM.09.1200.1	0.21931	-0.21285175601208842	0.066307	-1.2073278586404734	-0.39748	-2.8346475655036363	-0.03728766666666666	0.32117964948971056	-1.4182757267187327	1.3235662314187122
LmxM.09.1210.1	0.4147	-0.703360523522371	0.18467	-0.615132345116675	0.42616	-1.3458211240501532	0.3418433333333333	0.1362366523125599	-0.8881046642297331	0.3988412228683245
LmxM.09.1220.1	-0.78237	-3.9179623752058834	-0.16649	-1.229111767692722	-0.46295	-2.3557191433131406	-0.4706033333333333	0.30801132078761867	-2.500931095403915	1.3502941459746778
LmxM.09.1230.1	0.13672	-1.006825641809694	-0.13013	-1.4213220821330281	-0.11329	-1.399806380164244	-0.03556666666666666	0.149442022314118	-1.2759847013689887	0.23334669670885716
LmxM.09.1240.1	-0.98582	-3.726825503971443	-1.0385	-3.8371609362429666	-1.2943	-4.5779392716965095	-1.1062066666666668	0.16500946073887196	-4.0473085706369725	0.4628392621459823
LmxM.09.1250.1	0.0066723	-1.012053434850596	-0.27084	-1.6322711008924802	-0.033719	-1.283035436391221	-0.09929556666666667	0.14992826196105702	-1.3091199907114326	0.3109305248736019
LmxM.09.1260.1	0.28983	-0.7770965429414779	-0.31323	-1.2497879857770584	0.42397	-0.661547059644951	0.13352333333333333	0.39267007847980134	-0.8961438627878291	0.31166656071214865
LmxM.09.1270.1	0.20677	-2.7556487245876076	0.1904	-0.3505960750793317	-0.49792	-3.164625628568389	-0.03358333333333332	0.40221064037806525	-2.0902901427451095	1.5204331993879412
LmxM.09.1280.1	-0.80477	-2.698154856775953	0.21685	-1.0761890624580774	0.25037	-2.545150304459308	-0.11251666666666667	0.5997431998225018	-2.106498074564446	0.8955473709291459
LmxM.09.1290.1	-0.025474	-1.0544821871604673	-0.62573	-2.626112403271718	0.034696	-0.724611463758332	-0.2055026666666667	0.36516895539644845	-1.4684020180635056	1.0160825141462047
LmxM.09.1300.1	0.14576	-0.7154621773765061	0.20862	-0.5513527318238552	-0.01593	-0.7258755317711082	0.11281666666666668	0.11584309661491846	-0.6642301469904899	0.09789327161997646
LmxM.09.1310.1	0.21332	-1.1608466126101789	0.35097	-0.5841980749044374	-0.09208	-1.0118206857913046	0.1574033333333333	0.22675610429122592	-0.9189551244353069	0.29933074244723995
LmxM.09.1315.1	0.20279	-0.15929910610495185	0.47899	-1.1000510138103283	-0.26792	-1.623087324680153	0.13795333333333334	0.37765259436859866	-0.960812481531811	0.7417610894777353
LmxM.09.1320.1	0.47229	-0.5808278962772202	0.5366	-1.8881674129220172	0.27682	-1.3469950311332166	0.42857000000000006	0.13529593822432362	-1.271996780110818	0.6568886558524031
LmxM.09.1330.1	-0.38096	-2.3512216618379798	0.47321	-0.6766414610151024	0.06031	-0.3580286235447062	0.050853333333333334	0.4271635151008725	-1.1286305821325961	1.0707124946415898
LmxM.09.1340.1	-0.93551	-3.2591156024823413	-1.5159	-4.585816829091518	-1.4681	-5.403725071443977	-1.3065033333333333	0.3221773580395329	-4.416219167672612	1.0823169446419325
LmxM.09.1340.1-LmxM.17.1220.1-LmxM.19.0030.1-LmxM.19.0050.1	-0.66171	-2.3819493299466563	-3.4287	-4.1777511705408354	-2.7523	-3.866909997917637	-2.2809033333333333	1.4424699400796306	-3.4755368328017098	0.9597425584238748
LmxM.09.1350.1	0.53819	-1.9387076615217058	-0.76616	-5.024771902231649	0.095348	-0.49419035115351934	-0.04420733333333334	0.6632789751841478	-2.4858899716356246	2.314324665667845
LmxM.09.1360.1	0.0452	-0.6334343842882132	0.31097	-1.133685438622953	-0.19173	-2.361712960993226	0.054813333333333346	0.2514878419195118	-1.3762775946347974	0.8893114894643117
LmxM.09.1380.1	0.30772	-1.205896101440252	-0.20287	-2.4840655654661252	-0.42782	-3.2872897768883536	-0.10765666666666666	0.37690046037824537	-2.3257504812649104	1.0496893147322532
LmxM.09.1390.1	0.36432	-4.023950234990629	0.27383	-1.4696095823823188	-0.44337	-1.8697544083540942	0.06492666666666667	0.44251693304701156	-2.454438075242347	1.3738832865772412
LmxM.09.1400.1	-0.14769	-1.0526555168423486	0.11286	-0.09728579404387627	-0.5017	-3.168771306825942	-0.17884333333333335	0.3084621468403106	-1.4395708725707224	1.5718725880876407
LmxM.09.1410.1	-0.2804	-1.4397154729944992	-0.25637	-1.6569902174456101	-0.51622	-2.5135018543827017	-0.3509966666666666	0.1435911648860519	-1.8700691816076038	0.5677202497180752
LmxM.09.1420.1	-2.8296	-3.763974017764741	-3.4864	-4.125598034543141	-2.985	-3.87152709824017	-3.1003333333333334	0.3432533952247718	-3.920366383516017	0.18569313185314046
LmxM.09.1440.1	0.71201	-0.8418439674347018	0.32086	-2.2843350193471292	0.02702	-0.18450654477538742	0.35329666666666665	0.3436450611216948	-1.103561843852406	1.0741005962120198
LmxM.09.1450.1	0.19104	-2.749426430245329	0.89121	-3.310718733467059	0.1491	-0.6988338106631187	0.41045	0.4168781285939573	-2.2529929914585023	1.3748892071188579
LmxM.09.1460.1	-0.30289	-1.2268476029859476	0.49864	-4.3865739599964355	-0.11266	-0.8776055775530318	0.02769666666666668	0.41879300451814294	-2.163675713511805	1.9329899013575977
LmxM.09.1480.1	-0.1021	-0.8239836730096194	0.046969	-0.19346971074043434	0.11707	-0.8103082542286631	0.020646333333333333	0.11193093544830818	-0.6092538793262389	0.3601445687562846
LmxM.09.1490.1	-0.028799	-1.2670796178917425	-0.18025	-1.5353317329965557	-0.5194	-2.089267338097087	-0.2428163333333333	0.25121354432102844	-1.6305595629951284	0.4192844100593216
LmxM.09.1510.1	1.0087	-5.5023580016404185	-0.04446	-1.108207549520381	0.75926	-1.7747744360747935	0.5745	0.550353240746341	-2.795113329078531	2.368112780548839
LmxM.09.1520.1	0.20323	-0.4033510403837441	0.62458	-1.3695945285176767	-0.042227	-0.8789845990386341	0.261861	0.33724781605371446	-0.8839767226466849	0.48314108763786157
LmxM.09.1530.1	0.68416	-2.6238874636849796	-0.79516	-2.4518198772231843	0.059313	-1.9220460848606875	-0.017228999999999998	0.7426243491315108	-2.3325844752562834	0.36579795115494035
LmxM.09.1540.1	0.0055983	-0.21402266615963733	0.50842	-0.6794806630583065	0.28941	-1.1750773988781749	0.26780943333333335	0.25210583860347885	-0.6895269093653728	0.4806061226397575
LmxM.09.1550.1	0.33296	-1.740769702050442	0.19119	-0.23320980671670724	0.21639	-0.30559224184092193	0.24684666666666666	0.07563325745552238	-0.7598572502026903	0.8502656836960454
LmxM.10.0030.1-LmxM.10.1300.1	-2.6909	-12.06936517027095	-2.3234	-10.115560934633114	-2.217	-10.5449731466936	-2.4104333333333336	0.24864915711365954	-10.909966417199222	1.0267681400564004
LmxM.10.0040.1	-0.23685	-1.7426513840587348	-0.4695	-2.381047222653928	-0.76096	-3.1364420907592843	-0.4891033333333333	0.26260434313494	-2.4200468991573154	0.6977133111792629
LmxM.10.0050.1	0.31248	-2.253188504215057	0.36104	-0.5841764461043035	0.053237	-0.5095120182294209	0.24225233333333332	0.1654829766964969	-1.1156256561829272	0.9858654163295814
LmxM.10.0060.1	-0.34473	-2.4950847432383982	-1.093	-4.893850039570524	-0.013496	-2.9877030864729317	-0.48374199999999995	0.553014894566141	-3.458879289760618	1.266895417005795
LmxM.10.0070.1-LmxM.33.2470.1	-6.8895	-10.92414878575226	-3.3084	-6.252308409607383	-4.1424	-6.787356458419343	-4.7801	1.8737836774825423	-7.987937884592995	2.556867213153481
LmxM.10.0090.1	0.30164	-0.23161662351132578	0.18848	-2.8265399213145397	0.27835	-0.717263679723658	0.25615666666666664	0.05975537158560169	-1.2584734081831745	1.3795244499482038
LmxM.10.0100.1	0.12574	-0.8997758443209001	0.56713	-1.1444886234255984	0.27292	-1.1557268422246596	0.32193	0.22473933367348053	-1.066663769990386	0.1446383738540426
LmxM.10.0110.1	-1.1209	-5.142391566782703	-0.26624	-5.205723054974259	-0.73974	-3.2512639941085726	-0.7089599999999999	0.4281605834263589	-4.533126205288512	1.1105767716315165
LmxM.10.0120.1	0.29889	-2.7758609144371533	0.076638	-0.552748786073965	0.22336	-0.60094924974301	0.19962933333333333	0.11301038129894675	-1.309852983418043	1.2698288315882096
LmxM.10.0130.1	0.12622	-0.6699694418219516	-0.047417	-0.38822327858091776	0.063331	-0.2562868554114076	0.047377999999999997	0.08791089579227365	-0.43815985860475903	0.21131390653051546
LmxM.10.0140.1	0.25996	-1.0077826534805343	0.52159	-2.950201972981155	0.457	-1.323949283106719	0.41285	0.1362882280316242	-1.7606446365228028	1.042245329547565
LmxM.10.0160.1	0.107	-1.2816668718229276	0.43225	-0.35394796906738746	0.25468	-0.6702219562100287	0.26464333333333334	0.1628537430743713	-0.7686122657001145	0.4716206954573262
LmxM.10.0170.1	-0.30255	-2.0623844217386713	0.31263	-1.151522275230005	-0.19524	-1.6469703596289071	-0.06171999999999999	0.32860660507664785	-1.6202923521991945	0.45601672068676236
LmxM.10.0180.1	0.024506	-1.5702929915594626	-0.15947	-1.4450477577244456	0.0025813	-0.14678677305079163	-0.044127566666666666	0.1004892074451945	-1.0540425074448998	0.7881981463076665
LmxM.10.0190.1	0.34087	-1.151778691669486	0.53092	-4.896640677655751	-0.23922	-1.5601747663255845	0.21085666666666666	0.4011938496952979	-2.5361980452169406	2.054376767836081
LmxM.10.0195.1	-0.20569	-1.0398441886676393	0.96916	-3.5957769789981797	-0.8704	-2.103208913184245	-0.035643333333333325	0.9314945786387235	-2.246276693616688	1.2839584882386637
LmxM.10.0200.1	-0.48906	-3.135554317421418	0.77229	-2.437134832343836	0.045759	-0.7084435896365874	0.10966300000000001	0.6330985283010853	-2.0937109131339473	1.249468531995169
LmxM.10.0210.1	-0.75415	-2.97029976578458	-0.83448	-4.711076874197215	-0.38227	-2.6786260064025966	-0.6569666666666666	0.24126110592744396	-3.453334215461464	1.0989567062358563
LmxM.10.0218.1	-0.46237	-3.0871815431430405	-0.066078	-1.1933047464682418	0.26127	-0.4641262040543281	-0.08905933333333334	0.3623669668462253	-1.5815374978885368	1.3539380820174087
LmxM.10.0219.1	1.4538	-3.2403157720294726	0.63368	-2.9510942467109587	0.6335	-1.0585330603700538	0.9069933333333333	0.47354847284447377	-2.416647693036828	1.185018476343132
LmxM.10.0220.1	0.63919	-3.225531290700205	0.62259	-1.640613772286041	0.68241	-5.863546090731349	0.6480633333333333	0.030881388138057075	-3.576563717905865	2.13323865642241
LmxM.10.0230.1	0.4399	-0.7000754836259403	-0.54557	-1.905088352974533	0.0018972	-0.916888773068693	-0.03459093333333333	0.49374722088393913	-1.1740175365563887	0.6423397890396217
LmxM.10.0240.1	0.12693	-0.528489953164943	0.66261	-1.7319249774656762	-0.18369	-1.700216117738338	0.20195	0.4281085409098959	-1.320210349456319	0.6858332540597111
LmxM.10.0250.1	0.15705	-0.8082857605866846	0.6106	-1.6279394176678392	0.084568	-0.4220177666390075	0.2840726666666667	0.2850938172625519	-0.9527476482978438	0.6158032842197495
LmxM.10.0270.1	-0.61403	-2.029735320985471	0.13733	-1.50635266602479	-0.37323	-1.8722874897701813	-0.28331	0.3836660881547912	-1.8027918255934807	0.2685229717974673
LmxM.10.0280.1	-0.17022	-1.6180743419877797	0.40584	-2.8246989660997563	-0.017997	-0.485923199645269	0.07254099999999998	0.29851152068722575	-1.6428988359109349	1.1695854877103253
LmxM.10.0290.1	-1.2331	-7.0960905126121165	-1.1923	-5.23324372335397	-1.1706	-3.8666995237702233	-1.1986666666666668	0.03173268556761836	-5.398677919912103	1.6210391404116162
LmxM.10.0300.1	-0.48858	-2.6339716008428806	-0.14374	-1.3021194498645732	0.04174	-0.9091194769386586	-0.19686	0.26912102556284967	-1.6150701758820374	0.9040090320457921
LmxM.10.0310.1	-2.5181	-8.06672469330178	-2.9871	-9.007424134746719	-4.9616	-13.374005308929233	-3.488933333333333	1.2967461522338646	-10.149384712325912	2.831936149317721
LmxM.10.0320.1	0.4737	-0.5741755022088018	-0.25145	-1.24588214044795	0.18554	-0.25637301577889493	0.13593	0.3651116195083361	-0.6921435528118822	0.5051924610216865
LmxM.10.0330.1	0.35277	-0.4032556398189291	0.78441	-2.4554552651715147	-0.053775	-1.1071194152052852	0.36113500000000004	0.4191551067027575	-1.321943440065243	1.0428292510363797
LmxM.10.0350.1	0.029997	-0.13925168617056974	0.43428	-1.3384692832970388	-0.10339	-1.2323621498215662	0.12029566666666668	0.2799779350704861	-0.9033610397630584	0.6638614382002042
LmxM.10.0360.1	-0.54475	-4.300704237561983	-0.20392	-1.1872799966042191	0.70437	-1.4767391595472852	-0.014766666666666631	0.645685241610286	-2.3215744645711625	1.7200763487435515
LmxM.10.0360.1-LmxM.10.0370.1-LmxM.10.0380.1	1.0097	-3.308430103138385	0.10971	-1.1610401676895206	0.05827	-1.0959745545222987	0.39256	0.5350774272009613	-1.8551482751167345	1.2589993793674676
LmxM.10.0360.1-LmxM.10.0370.1-LmxM.10.0400.1	-4.2795	-7.839472154333383	-2.7672	-5.964522478461052	-5.4714	-6.986362519218889	-4.1727	1.355259786904341	-6.930119050671109	0.9387393501814836
LmxM.10.0360.1-LmxM.10.0370.1-LmxM.10.0400.1-LmxM.10.0380.1	-0.51394	-2.2686081910890437	-2.9012	-3.885894216461806	-1.9107	-3.4276652090708635	-1.7752799999999997	1.1993775507320452	-3.194055872207238	0.8335667421801953
LmxM.10.0360.1-LmxM.10.0400.1-LmxM.10.0380.1	-0.052731	-1.2793537929186207	0.041901	-1.0565512123593894	0.56283	-2.1102305503730143	0.18400000000000002	0.33147085924859215	-1.4820451852170082	0.5553133234698244
LmxM.10.0370.1	-0.40255	-1.4345977961091623	1.0181	-3.6885805888478695	0.62999	-2.395473160343282	0.41518000000000005	0.7342813545910042	-2.5062171817667713	1.131064890358343
LmxM.10.0370.1-LmxM.10.0380.1	0.28154	-1.2205469525323378	-0.5803	-2.5235872034411435	-0.46475	-1.3332615839152444	-0.25450333333333336	0.4678084993171174	-1.692465246629575	0.721975711054509
LmxM.10.0380.1	-2.1598	-4.196356337023082	-0.56138	-1.850324407430985	-1.6989	-3.7642876428614804	-1.4733600000000002	0.8227319386045494	-3.270322795771849	1.2485861629405544
LmxM.10.0390.1	-1.3343	-2.9033603155876504	-0.99912	-2.416885331796445	-0.13759	-1.2094614808113788	-0.82367	0.6173457158675356	-2.1765690427318245	0.8721452027652535
LmxM.10.0390.1-LmxM.10.0405.1-LmxM.10.0460.1-LmxM.10.0465.1-LmxM.10.0470.1	0.74316	-2.615994414420215	0.67223	-2.3122226226036955	0.39653	-1.7818512152366006	0.6039733333333334	0.18311831867219985	-2.2366894174201706	0.42217018843120746
LmxM.10.0390.1-LmxM.10.0405.1-LmxM.10.0460.1-LmxM.10.0465.1-LmxM.10.0470.1-LmxM.10.0465a.1	0.14541	-0.6794344524548147	-0.06208	-0.6874277566513637	-0.19441	-1.0609690552019018	-0.03702666666666666	0.17128969681020903	-0.8092770881026934	0.21800827496839745
LmxM.10.0390.1-LmxM.10.0405.1-LmxM.10.0465.1-LmxM.10.0470.1	0.26639	-1.4003775108143002	0.11723	-1.1506251764170954	0.088981	-1.129512964791564	0.15753366666666668	0.09532459011363928	-1.22683855067432	0.1506594151879648
LmxM.10.0390.1-LmxM.10.0405.1-LmxM.10.0470.1	-0.19612	-1.3780067683338768	0.11514	-1.018381118769816	-0.19124	-0.9271944648675557	-0.09073999999999999	0.17831400505849226	-1.107860783990416	0.23835454915974566
LmxM.10.0400.1	0.12494	-0.97171375692089	0.17708	-3.648498307994679	-0.22207	-2.362306296408083	0.02664999999999999	0.21696975296109822	-2.3275061204412175	1.3387315535245743
LmxM.10.0405.1-LmxM.10.0460.1-LmxM.10.0465.1-LmxM.10.0465a.1	0.065661	-1.2375916491640386	0.86874	-3.2654832938676943	0.071821	-1.3464446432528092	0.33540733333333334	0.4618899072293454	-1.9498398620948472	1.1406798294244525
LmxM.10.0405.1-LmxM.10.0470.1	0.46984	-1.774971916745951	0.29465	-1.5335347110021735	-0.22736	-1.1013814424356243	0.17904333333333333	0.362692205641827	-1.4699626900612497	0.3412654145313991
LmxM.10.0420.1	0.013691	-2.772012541265407	-0.0019607	-0.6077045613131705	-0.268	-1.533868871237812	-0.08542323333333335	0.15830966718132955	-1.63786199127213	1.0858951076333692
LmxM.10.0425.1	0.34541	-0.9748010696883714	0.75745	-4.626825109246884	0.013842	-0.33124546678495753	0.37223399999999995	0.37252900510966924	-1.9776238819067375	2.3167307376370907
LmxM.10.0430.1	-0.31469	-2.3351167194301303	0.12785	-0.7404322238859855	0.45114	-0.6599961178510954	0.0881	0.38445928796167744	-1.245181687055737	0.9447678407345592
LmxM.10.0440.1	-0.12802	-0.7059939517541307	0.24643	-1.046354811294809	0.15534	-0.48015620269053005	0.09125000000000001	0.19527889466094384	-0.7441683219131566	0.2850231183590799
LmxM.10.0460.1-LmxM.10.0465.1	-0.6119	-2.267287964349017	-0.42621	-1.8996412633041053	1.28	-3.919009497898075	0.08062999999999998	1.0428262039764824	-2.695312908517066	1.0755770689933555
LmxM.10.0460.1-LmxM.10.0465a.1	0.18665	-1.301088127797217	-0.10723	-1.3886953986464212	0.29103	-1.4911048923258527	0.12348333333333333	0.20650733094331866	-1.3936294729231637	0.0951044242777856
LmxM.10.0490.1	0.31719	-1.6821865626465866	0.22428	-2.115409893222247	0.39088	-1.9443045572516355	0.31078333333333336	0.08348457362491188	-1.9139670043734898	0.21819919540351812
LmxM.10.0500.1	0.18802	-0.24253291560536372	-0.22864	-1.1061252672416506	0.13584	-0.09491101223978857	0.03173999999999999	0.22699999207048444	-0.4811897316956009	0.5462200786125403
LmxM.10.0510.1	-0.073149	-0.8020842975778922	0.34602	-1.4995242470298151	0.33364	-1.886032853566998	0.20217033333333334	0.23851387293055584	-1.395880466058235	0.5493565718258775
LmxM.10.0520.1	-0.0095866	-1.0109191376842046	0.82965	-2.1279040990022327	0.11859	-0.3753095111034571	0.31288446666666664	0.45209763605647546	-1.1713775825966313	0.8872469395781568
LmxM.10.0530.1	-0.088322	-0.9202430231649044	-0.050454	-0.5062502055268321	0.2108	-1.1659198737802348	0.02400799999999999	0.16287091454277525	-0.8641377008239903	0.333394470859404
LmxM.10.0540.1	0.28066	-2.935558575800488	0.22647	-0.1382986677997732	0.18411	-3.984685134065796	0.23041333333333336	0.04839564064389823	-2.352847459222019	1.9882998757749548
LmxM.10.0550.1	0.23103	-0.3919667101787172	0.32314	-0.6090902348972428	0.25259	-1.0672433571961724	0.26892	0.048177429362721284	-0.6894334340907108	0.3447330992873547
LmxM.10.0560.1	0.15822	-0.4757356851791603	0.10874	-5.151746637122112	0.1795	-0.11047973126069942	0.14881999999999998	0.036304468044580956	-1.9126540178539908	2.811075190228133
LmxM.10.0570.1	0.021627	-4.7912979672016895	0.2583	-0.3296309731437403	0.29474	-1.0623241650803819	0.19155566666666668	0.14828614977917975	-2.0610843684752704	2.3926469755023563
LmxM.10.0580.1	-0.227	-2.597714408130004	0.11447	-0.7775910908144438	0.20903	-1.8443025705875014	0.03216666666666666	0.22937070264820947	-1.7398693565106498	0.9145446652355291
LmxM.10.0590.1	0.64674	-1.7646895746801405	0.20983	-0.8587503370171704	0.022111	-2.13618838548458	0.29289366666666666	0.3204918508329554	-1.586542765727297	0.6570876700053933
LmxM.10.0600.1	-0.71933	-3.840050537851695	-1.9811	-6.801126709408425	-0.8758	-4.176211516288899	-1.1920766666666667	0.6877783659241786	-4.939129587849673	1.6212729601691918
LmxM.10.0610.1	0.12895	-0.11441001790481684	-0.31389	-1.6255781047503752	0.55322	-0.992775788532395	0.12276000000000002	0.43358813994388734	-0.9109213037291957	0.7589020781279454
LmxM.10.0620.1	-3.532	-8.191661412904555	-2.0523	-6.84515033626208	-2.338	-6.242444164410916	-2.6407666666666665	0.7849387003666806	-7.09308530452585	0.9979808524326735
LmxM.10.0630.1	-0.2385	-1.4338570427851314	-0.064589	-1.4571179493200233	0.073799	-0.4653606381971979	-0.07643	0.1564858565845489	-1.1187785434341173	0.5659960128891008
LmxM.10.0640.1	1.1335	-2.3841317542008107	0.43493	-1.233616858998702	0.83905	-2.511772941809043	0.8024933333333334	0.35071684252874613	-2.0431738516695184	0.7039957112654681
LmxM.10.0650.1	0.27872	-2.1928429468307518	0.21135	-0.3789444967002605	-0.054693	-0.9820780920027377	0.14512566666666668	0.17629606883403082	-1.1846218451779167	0.9237558529228194
LmxM.10.0660.1	-2.7253	-7.19732468287543	-3.0163	-7.822684790325453	-2.4329	-6.645992960035554	-2.724833333333333	0.2917002799678694	-7.222000811078812	0.5887338951895673
LmxM.10.0670.1	-1.8558	-5.416176716234583	-2.3507	-4.889396216149246	-3.5589	-9.781948453212408	-2.5884666666666667	0.8760919719603265	-6.695840461865412	2.685595152756532
LmxM.10.0680.1	0.079107	-0.7072182507721541	0.48828	-2.9675887815088346	0.4582	-0.36195397407608265	0.3418623333333333	0.22804928304279612	-1.345587002119024	1.4152629382727437
LmxM.10.0690.1	-0.33588	-2.477462093521267	-0.51581	-2.681584812881496	-0.28474	-1.862391556789571	-0.37881000000000004	0.12136957979658658	-2.340479487730778	0.42643003344451114
LmxM.10.0700.1	-0.17883	-0.9446932666816817	0.058336	-1.330392643893112	0.30008	-2.9723363523306103	0.059862000000000005	0.23945864680984064	-1.7491407543018014	1.0767295879992864
LmxM.10.0715.1-LmxM.10.0720.1	0.65018	-5.765327013233516	0.47741	-1.1389816003762605	0.63447	-2.037769349017962	0.5873533333333333	0.09553718351162196	-2.9806926542092462	2.453078930522005
LmxM.10.0720.1	0.46041	-1.6549443248207039	0.37381	-2.07321111178286	0.043795	-0.9009606989241129	0.29267166666666666	0.21983991086318547	-1.543038711842559	0.5940832494473199
LmxM.10.0730.1	1.2931	-4.32158188962052	-0.13007	-1.028263333263764	-0.12097	-0.9423625795174501	0.34735333333333335	0.8190532770420573	-2.097402600800578	1.926674561643775
LmxM.10.0740.1	0.48481	-1.1760224347970345	0.93135	-2.488754631649022	0.43469	-2.3085015679082272	0.61695	0.2734291930281037	-1.9910928781180945	0.7116021798931463
LmxM.10.0750.1	0.3321	-0.5817344778669273	0.40093	-1.527533024291329	0.201	-0.7749472301837053	0.31134333333333336	0.10156835448767167	-0.9614049107806538	0.49970848761535264
LmxM.10.0760.1	0.29163	-2.450320973149767	0.30451	-0.5356872233949265	0.48939	-2.038184078298912	0.3618433333333333	0.11064622783146895	-1.6747307582812017	1.0077347546844817
LmxM.10.0770.1	0.91543	-2.825926008521919	0.13145	-1.5962305579405012	0.39966	-2.4592585056189638	0.48218000000000005	0.3984511549738562	-2.293805024027128	0.6313231076265973
LmxM.10.0780.1	0.0096947	-0.6570357146953621	-0.19157	-1.3173907480838563	0.090657	-0.2507489359551964	-0.030406099999999995	0.14532403621813564	-0.7417251329114715	0.5383404239081578
LmxM.10.0790.1	0.14271	-1.5111970977366094	0.41199	-1.4085886601335402	0.43148	-1.9039001049608384	0.32872666666666667	0.1613896379366821	-1.6078952876103294	0.2614311798310731
LmxM.10.0800.1	0.30182	-0.7463495195497704	0.24058	-0.36924042203314306	-0.37096	-1.9411432444122287	0.05714666666666666	0.37201353864252484	-1.0189110619983808	0.8206320530952396
LmxM.10.0810.1	0.059389	-0.07234622760793982	0.077445	-0.20594602254757335	-0.19857	-0.9611143631306648	-0.020578666666666662	0.1544091669569308	-0.41313553776205936	0.4792419233448233
LmxM.10.0820.1	0.044261	-0.33806802296373295	0.14486	-2.1922494215615753	0.22081	-3.8371609362429666	0.13664366666666666	0.08856081780524237	-2.122492793589425	1.750589127779495
LmxM.10.0830.1	-0.5571	-3.227556884294845	-0.54515	-6.578146025709459	-0.38308	-1.871601007608968	-0.4951100000000001	0.09720463620630451	-3.892434639204424	2.4226923708101773
LmxM.10.0840.1	0.33824	-1.590571045105701	0.24945	-3.965671578514544	0.18424	-1.151650477752995	0.25731	0.07730028913270635	-2.2359643671244136	1.5139610609135798
LmxM.10.0850.1	-0.62863	-4.134312351814389	0.60974	-1.5292809386491815	-0.12061	-0.7849800065479698	-0.04650000000000002	0.6225024363807743	-2.1495244323371803	1.7587021587974137
LmxM.10.0860.1	0.19965	-0.7232532293455516	-0.66916	-3.1099191347737976	-0.79919	-4.0294054651803295	-0.4229	0.5430500226498476	-2.6208592764332264	1.7064715967190605
LmxM.10.0870.1-LmxM.10.0970.1-LmxM.10.0990.1-LmxM.16.0570.1-LmxM.16.0575.1-LmxM.16.0600.1-LmxM.16.0610.1	-3.0126	-3.8367073817314563	-3.6859	-4.164780876703218	-2.6248	-3.650218054343138	-3.1077666666666666	0.5369132363178742	-3.883902104259271	0.2605076407989808
LmxM.10.0880.1	-0.86057	-5.048113850300326	-1.6199	-4.969079192408816	-0.85761	-3.640613772286041	-1.1126933333333333	0.4392563516141039	-4.552602271665061	0.7907932008665126
LmxM.10.0890.1	0.4174	-1.5422061136802898	0.48208	-1.1247231989911255	0.88216	-2.8908935645357485	0.5938800000000001	0.2517437077664505	-1.8526076257357211	0.9230933127516039
LmxM.10.0900.1	0.22795	-0.5501903843490533	0.061911	-0.19313980105665302	0.52853	-2.2886989341022512	0.272797	0.2365201108722047	-1.0106763731693194	1.1211054943436582
LmxM.10.0910.1	-4.2063	-7.573329468898042	-5.5313	-7.771823347764265	-4.7013	-6.738489885096721	-4.812966666666667	0.6695209730347015	-7.361214233919675	0.5483513161738284
LmxM.10.0940.1	-0.21538	-2.4479574486354103	-0.48494	-2.461879061525913	-0.0073932	-0.6369747419934618	-0.2359044	0.23943407191559016	-1.848937084051595	1.0496132581821005
LmxM.10.0945.1	-0.073086	-1.1669237130276835	-1.037	-2.657991488532192	0.099316	-1.4208198518728499	-0.3369233333333333	0.6123815124653367	-1.7485783511442416	0.7977405613170657
LmxM.10.0950.1	-0.080384	-5.383951014421372	0.012453	-0.5271587465737088	-0.52691	-3.22364329916394	-0.1982803333333333	0.2883622210039542	-3.0449176867196734	2.4333238413051186
LmxM.10.0960.1	-0.47307	-2.010134377133713	0.10311	-0.7541879646927651	-0.11019	-0.9347861664901924	-0.16005	0.29130802048690657	-1.23303616943889	0.6790177802716183
LmxM.10.0980.1	-0.20277	-1.141270987327286	0.18066	-0.9266184675242646	0.29991	-0.2570797249536023	0.0926	0.2626551318744791	-0.7749897266017175	0.4611854327922877
LmxM.10.1000.1	-0.047525	-0.7726285774167412	0.46012	-1.527990606736806	0.33606	-1.74424549569903	0.2495516666666667	0.26464812545781113	-1.3482882266175258	0.5101270116730673
LmxM.10.1010.1	0.66952	-1.9604965907542213	1.6121	-4.843981420322693	0.19584	-2.2731339146265572	0.8258200000000001	0.7209510138698745	-3.0258706419011574	1.5822707183124312
LmxM.10.1020.1	-0.3678	-2.554951374350479	0.96728	-2.003293100255718	-0.59129	-4.493718985760992	0.00273000000000001	0.842765965081647	-3.0173211534557303	1.3080117095313257
LmxM.10.1030.1	-2.6769	-3.717344325843489	-1.9471	-3.5708929182195	-2.8641	-4.16224724678467	-2.496033333333333	0.4845170929217392	-3.8168281636158863	0.307973636796454
LmxM.10.1040.1	0.018744	-0.39676416270315745	-0.070554	-1.2069281555351377	-0.4763	-1.6010367786397994	-0.17603666666666665	0.26384102260515385	-1.0682430322926981	0.6139978061282455
LmxM.10.1050.1	-0.19265	-1.7988178358081048	-0.63356	-4.613484794943968	-0.26431	-2.1134108350818184	-0.36350666666666664	0.23660175619241153	-2.841904488611297	1.5422758427523036
LmxM.10.1060.1	-0.92895	-2.2060957962347976	0.72067	-3.203568368934305	-0.30056	-1.0689372649762572	-0.1696133333333333	0.8325694014515147	-2.1595338100484534	1.0680770109942923
LmxM.10.1070.1	0.23872	-1.3254308792061358	0.30415	-2.9854161793746004	0.40064	-1.7798186565554195	0.3145033333333333	0.08145498900210676	-2.030221905045385	0.8578543811944965
LmxM.10.1080.1	-0.19239	-2.4889975845880827	0.014908	-0.11575376047232881	0.19545	-1.7591605947017623	0.005989333333333337	0.19407375752876363	-1.454637313254058	1.2155749190747767
LmxM.10.1090.1	-0.38582	-1.8857662555729122	-1.195	-2.4229845519812923	0.70523	-3.6832518120871236	-0.29186333333333336	0.9535928925035743	-2.664000873213776	0.9226620355225584
LmxM.10.1100.1	0.2161	-1.5968850096056133	0.24605	-1.8610282976998305	0.24833	-3.412915413650784	0.23682666666666666	0.017985984358197732	-2.2902762403187427	0.9811635716260788
LmxM.10.1110.1	-5.0529	-11.79544897498255	-7.4288	-17.44248811005716	-4.9	-9.524300805079442	-5.793900000000001	1.4179273994108441	-12.92074596337305	4.077271456898365
LmxM.10.1120.1	0.026181	-0.626335086069772	0.5929	-1.99136969485656	-0.081165	-0.8020842975778922	0.17930533333333332	0.3621825536250101	-1.1399296928347413	0.7425863613874264
LmxM.10.1130.1	-0.74724	-3.5867352189032378	-1.0285	-3.5857302187140068	-0.67241	-3.326450812115982	-0.81605	0.1877528537732516	-3.499638749911076	0.1499859955283592
LmxM.10.1140.1	-0.059584	-0.5617923285024089	0.60472	-1.8325906859979806	-0.19914	-1.111102871837461	0.11533200000000003	0.4295281483116095	-1.1684952954459502	0.6373402027717245
LmxM.10.1150.1	0.025325	-1.3484637595091722	-0.17616	-1.1362200962041222	-0.11557	-0.9488367474178854	-0.08880166666666667	0.1033753309950364	-1.1445068677103933	0.1999423420257706
LmxM.10.1160.1	-4.5363	-19.027450610778317	-3.6048	-13.557120242565857	-4.2614	-20.61241311149947	-4.134166666666666	0.47860662692166445	-17.732327988281217	3.701661292188172
LmxM.10.1170.1	-0.092781	-1.2603938065699496	-0.11439	-1.017504668796996	-0.22386	-1.2973247277467055	-0.143677	0.07027604383429677	-1.1917410677045501	0.15201879904454335
LmxM.10.1190.1	-0.25631	-1.1986592073930156	-0.19038	-1.4349098060675873	-0.28701	-1.5538920179513542	-0.24456666666666668	0.04937376462589553	-1.3958203438039858	0.18081365260769797
LmxM.10.1195.1	-0.052512	-1.3277104474813686	-0.20952	-1.1028990094086697	0.50729	-1.4597742994044605	0.08175266666666665	0.3767948972071323	-1.2967945854314997	0.18043512974781223
LmxM.10.1200.1	-0.52769	-3.1134108350818184	-0.8538	-16.088891377786638	-0.16025	-2.49663090949051	-0.5139133333333333	0.34698018392025404	-7.232977707452989	7.675643919011284
LmxM.10.1210.1	0.073282	-1.2904976080688806	0.27712	-0.30188822735791015	0.46698	-0.4944342212835643	0.2724606666666667	0.1968903523317822	-0.6956066855701183	0.5241086692640905
LmxM.10.1220.1	-1.2727	-4.659558506551497	-2.2914	-7.490076790019448	-0.85467	-4.041328046039198	-1.4729233333333334	0.7389961506214584	-5.396987780870048	1.8388361606578292
LmxM.10.1227.1	-1.6941	-3.6867959492377054	-1.826	-4.538211632135789	-0.81053	-2.1492485741810765	-1.4435433333333334	0.55215832207197	-3.4580853851848565	1.210792102158794
LmxM.10.1228.1	-0.12444	-1.4186969639973583	-0.09957	-1.3347891691867233	-0.067142	-1.2657607885869357	-0.09705066666666666	0.02873195923241806	-1.3397489739236725	0.07658862960363885
LmxM.10.1230.1	-0.10344	-1.309109161423918	0.074437	-0.775613915679357	0.036169	-0.908496487284473	0.002388666666666666	0.09362633161847865	-0.997739854795916	0.27771852349384124
LmxM.10.1240.1	-0.22814	-1.3681041409461956	0.84558	-2.756233442931557	-0.52454	-1.8970597393361674	0.03096666666666666	0.720874054279479	-2.0071324410713065	0.7005802876958832
LmxM.10.1250.1	0.20893	-0.7926318601450983	0.22134	-2.913868446817002	0.0023995	-1.3260456460553565	0.14422316666666668	0.12297953628585259	-1.6775153176724855	1.10343072356576
LmxM.10.1260.1	0.18114	-0.278286121702316	0.60703	-0.5393098511512646	0.32873	-0.40897171380673797	0.3723	0.21626218277821943	-0.40885589555343954	0.1305119032665616
LmxM.10.1270.1	0.12106	-0.714988471460054	0.23032	-1.0146744524204507	0.086758	-0.33153590453087367	0.146046	0.07497157533358892	-0.6870662761371262	0.342424160431049
LmxM.10.1280.1	0.92135	-2.6469251786934356	1.3189	-3.4790538245774445	0.66423	-1.5342031088903194	0.96816	0.32983569288359316	-2.5533940373870663	0.9757930786661353
LmxM.10.1290.1	0.53023	-0.9869594439620055	0.36059	-1.5607279387882764	0.23907	-0.43903076236972993	0.37663	0.14624123084821186	-0.9955727150400039	0.5608981906062207
LmxM.10.1310.1	-0.12541	-1.2250927866921635	1.2974	-4.012193102311946	-0.27701	-1.2847567572427188	0.2983266666666667	0.8685368639461042	-2.1740142154156095	1.5921891101621868
LmxM.10.1320.1	0.28517	-0.8961197066041331	0.3392	-0.31279594536356825	-0.46546	-1.8893962161492461	0.052969999999999996	0.4497855699108187	-1.0327706227056492	0.7971337454366776
LmxM.10.1320.1-LmxM.32.3270.1	-1.6658	-3.290815254037113	-0.17625	-1.572737111486313	0.054556	-1.0742132048013822	-0.5958313333333333	0.9337786478311298	-1.9792551901082696	1.1628731110288326
LmxM.11.0010.1	-0.51983	-1.6994662275046322	0.34035	-1.4532808343514643	0.3058	-1.8662260691772672	0.04210666666666666	0.4869579433927876	-1.672991043677788	0.2077417706200014
LmxM.11.0020.1	0.06299	-1.3383233575354327	0.89057	-1.533367659904475	0.59535	-1.9441935166480873	0.5163033333333333	0.4194144081136619	-1.6052948446959983	0.3092730223602178
LmxM.11.0030.1	-0.0077246	-1.3944867021572327	0.096346	-0.44216352429913935	0.047126	-0.07810671040588052	0.04524913333333334	0.05206068014781725	-0.6382523122874175	0.6797442020729977
LmxM.11.0050.1	-0.0089835	-0.39056651290402766	0.086632	-0.21732305165805138	0.69132	-1.9947581244873769	0.25632283333333333	0.3797400192448557	-0.867549229683152	0.9800271647308778
LmxM.11.0060.1	0.52726	-3.2198747121581746	0.65434	-1.4569991225975745	-0.075968	-0.6379397629405218	0.368544	0.3901672977172741	-1.7716045325654237	1.3194049581094007
LmxM.11.0070.1	-0.17025	-1.2036015958263915	0.38123	-0.9005566618864679	-0.27469	-5.982015398469353	-0.021236666666666664	0.3524365073787523	-2.6953912187274045	2.8503303198304915
LmxM.11.0080.1	0.53681	-1.6615927008300697	-0.47148	-1.5097995754360911	-0.35586	-1.2521228332005556	-0.09684333333333334	0.551796526115681	-1.4745050364889056	0.2070040373609987
LmxM.11.0090.1	-0.77458	-6.5338939363759065	0.11622	-0.2035849822846917	-0.55041	-7.971023556112511	-0.4029233333333333	0.46335234717581103	-4.902834158257703	4.132619326697457
LmxM.11.0100.1	-0.19134	-0.6533096970855737	-0.2046	-0.7883398298752247	-0.19614	-0.8912146271922173	-0.19736	0.006713657721391519	-0.777621384717672	0.11931409280637532
LmxM.11.0110.1	-0.17226	-1.5508031417589956	0.27425	-0.7499601058840469	0.49166	-2.3156659817025207	0.19788333333333333	0.33848388799665685	-1.5388097431151877	0.7829218374789373
LmxM.11.0120.1	0.099683	-0.13275190630063874	0.49752	-1.1288502733409953	0.17884	-1.1863932251261728	0.258681	0.21059323019271062	-0.8159984682559357	0.5924079642803917
LmxM.11.0130.1	0.0087653	-0.33666449002362697	0.324	-2.569607666427692	-0.11068	-4.944526664101568	0.07402843333333332	0.2245687712692113	-2.6169329401842956	2.3042956006069786
LmxM.11.0140.1	-0.52898	-2.675949819484578	-0.010343	-0.599134222433747	-0.14586	-0.7196850264955262	-0.22839433333333334	0.2689888874588192	-1.331589689471284	1.1658092654748489
LmxM.11.0150.1	0.043183	-0.41852341133866694	0.2438	-3.563079159437685	-0.06885	-0.8918837372995153	0.072711	0.15840275475192975	-1.6244954360252892	1.695463841860994
LmxM.11.0160.1	-6.7184	-17.152981492862175	-4.5138	-11.915428866668922	-5.3541	-12.584523065035345	-5.528766666666666	1.1126304972151957	-13.884311141522147	2.8504519222167044
LmxM.11.0170.1	0.28594	-0.47196885525624105	0.3242	-0.4593973550369548	-0.46366	-1.8491284230794651	0.048826666666666664	0.4442385558833602	-0.9268315444575537	0.7987572596798301
LmxM.11.0180.1	-0.033017	-0.5217218904533404	0.19053	-0.5401487492943315	0.5154	-0.6633509852719974	0.22430433333333333	0.2757640851639918	-0.5750738750065565	0.07700339881653973
LmxM.11.0190.1	-0.46512	-2.8413527491910444	-0.043764	-2.287712379549449	0.048776	-0.07576326440349619	-0.15336933333333333	0.2739201918905091	-1.7349427977146632	1.4633136907523339
LmxM.11.0200.1	-0.36751	-1.4665363232795958	-0.35575	-2.2349405726485108	0.49019	-1.3634194584505694	-0.07769	0.4918336560261	-1.6882987847928919	0.4762050032554597
LmxM.11.0210.1	-2.664	-9.433118227887855	-2.0422	-7.142381375775425	-2.1316	-11.07517416714102	-2.2792666666666666	0.3361739034091335	-9.216891256934767	1.9752924750982972
LmxM.11.0220.1	-1.5573	-7.51255645878564	-1.8787	-8.454721127179628	-2.9369	-10.555768881605063	-2.1243	0.7218473245777116	-8.841015489190111	1.5579483185238945
LmxM.11.0230.1	0.49744	-1.8982423644452238	-0.14506	-1.5381781118801876	-0.21195	-5.1470870796042565	0.04681000000000001	0.3916875230333486	-2.861169185309889	1.987832244201004
LmxM.11.0240.1	-3.4764	-8.523929024368485	-5.5616	-10.335117884185907	-3.6369	-8.511397794433229	-4.224966666666667	1.1603368318438116	-9.12348156766254	1.0493265366746696
LmxM.11.0250.1	0.73564	-1.8543355861744133	0.11365	-1.320666288686327	0.10741	-0.2657954791800457	0.3189	0.3609209125279387	-1.1469324513469286	0.8083950164121027
LmxM.11.0260.1	0.4169	-1.2004816080958076	0.74833	-1.557836765394054	0.45428	-1.1625249533020725	0.5398366666666666	0.18152525618583587	-1.3069477755973111	0.21810350939795808
LmxM.11.0270.1	0.4371	-1.1294814011523155	-0.0014889	-0.5528546028279046	-0.061358	-0.9332976867882735	0.12475103333333332	0.2721534218359257	-0.8718778969228311	0.29317897106852936
LmxM.11.0280.1	0.2697	-1.2604629309550375	0.56761	-1.5509299516541175	0.39823	-0.6964939378877038	0.41184666666666664	0.14942105686058216	-1.1692956068322864	0.4344523404771079
LmxM.11.0290.1	0.50423	-3.3137280810552263	-0.36183	-3.330813548782751	0.79867	-1.7292438323575736	0.31368999999999997	0.603257143513444	-2.7912618207318505	0.9197742299199168
LmxM.11.0300.1	-0.37814	-2.607177035544277	-0.32553	-2.2010453616387102	-0.64922	-3.372908702297666	-0.4509633333333333	0.17369868287737056	-2.7270436998268845	0.5950562454085928
LmxM.11.0310.1	0.13649	-0.6722436640045779	0.045828	-1.375010126901529	0.28131	-0.8596401464164589	0.1545426666666667	0.11877443816467133	-0.9689646457741885	0.3639149075856011
LmxM.11.0320.1	0.40611	-2.6833444796557	-0.14488	-1.3108618934811571	0.083794	-0.9874742325636812	0.115008	0.2768180456039671	-1.6605602019001795	0.9003947211786231
LmxM.11.0330.1	-0.0066384	-0.798993533943907	0.38314	-2.352105305214454	-0.090043	-1.3436592338135533	0.09548620000000001	0.2525818942761337	-1.4982526909906382	0.7880123071794352
LmxM.11.0340.1	0.079981	-0.2820878303555712	0.03443	-0.7263289580574693	0.28889	-2.0007503965412763	0.13443366666666665	0.13568821828122488	-1.0030557283181056	0.8921230482036492
LmxM.11.0350.1	0.0057724	-2.5812163614882615	-0.19883	-1.1073058942388143	-0.18533	-1.8014304132981882	-0.1261292	0.11442939553244176	-1.8299842230084213	0.73736999288254
LmxM.11.0360.1	0.090472	-1.6452544780008536	0.30066	-1.7535067825758825	0.37208	-1.9792595766848626	0.254404	0.14639152833412186	-1.792673612420533	0.17041238777386022
LmxM.11.0370.1	0.049351	-1.76184904445395	0.30722	-0.9033333314198209	0.22046	-0.8108902462901638	0.19234366666666666	0.1312135718602818	-1.1586908740546449	0.5243913280048118
LmxM.11.0380.1	-2.2938	-11.146835584584895	-2.8244	-11.07517416714102	-2.8279	-10.024632890200055	-2.6487	0.3073573978286515	-10.74888088064199	0.6282397658791606
LmxM.11.0390.1	0.088858	-2.5955328032369107	0.27932	-1.704300481884376	0.49548	-1.511526123347452	0.28788600000000003	0.20344629509529044	-1.937119802822913	0.5782916631449505
LmxM.11.0400.1	0.44363	-4.3506328667922025	0.60813	-1.408090842359777	0.58933	-1.8262840925690094	0.54703	0.09003904708513964	-2.5283359339069964	1.5919472297574009
LmxM.11.0410.1	-0.0064966	-3.587151285921843	0.31548	-2.697125329634415	-0.40721	-2.3784192937256265	-0.03274220000000002	0.3620591563053198	-2.8875653030939614	0.626465318160641
LmxM.11.0420.1	-1.182	-3.9858046979182125	-1.4845	-5.912586041480358	-0.57979	-2.860190008866896	-1.0820966666666667	0.4605546146043195	-4.252860249421822	1.5436221641549053
LmxM.11.0430.1	-0.0087095	-1.375010126901529	0.65858	-2.0701181267158226	0.24069	-1.3610457502021662	0.2968535	0.33717143006451483	-1.6020580012731724	0.40541208877658347
LmxM.11.0440.1	-0.11573	-1.2744246048296215	0.95518	-2.9885043611621707	0.46407	-0.7191386815624652	0.43450666666666665	0.5360667402789818	-1.660689215851419	1.1829646694775477
LmxM.11.0450.1	0.31588	-4.831933103425156	-0.52831	-3.0759457338960416	-0.50084	-2.003177425541024	-0.23775666666666662	0.47966010802789644	-3.3036854209540736	1.4280629170615684
LmxM.11.0460.1	0.13348	-0.5136872179629276	0.15606	-0.23170132301061264	0.11224	-0.5587927624079562	0.13392666666666667	0.021913414460857837	-0.43472710112716545	0.17726597944838263
LmxM.11.0470.1	-0.05034	-2.5060248180422655	0.27994	-0.8345703795758148	-0.35481	-2.8901446960834867	-0.041736666666666665	0.31746244444553334	-2.0769132979005227	1.0929084889460159
LmxM.11.0480.1	-2.9756	-14.237356961556284	-4.4345	-15.186169870935	-2.9893	-9.594950436485684	-3.466466666666667	0.8383694432249623	-13.006159089658988	2.9920427538496592
LmxM.11.0490.1	-0.20634	-1.7963101958788257	-0.4343	-2.6018247777713914	-0.71842	-3.2569073249389513	-0.45302	0.2565527438948958	-2.5516807661963896	0.7315885522459299
LmxM.11.0500.1	-0.15922	-0.9720533211090783	0.33128	-1.6674008990728468	0.14385	-0.8463243502027624	0.10530333333333335	0.24751150808262096	-1.1619261901282292	0.44224479032349806
LmxM.11.0510.1	0.19887	-0.567425362706409	-0.246	-1.5404424789257063	0.31357	-1.0474278681297169	0.08881333333333334	0.29557401549076223	-1.0517652365872774	0.4865230587421133
LmxM.11.0520.1	0.38388	-0.6494122337138739	0.57839	-1.1288502733409953	0.36387	-0.9410047487904987	0.4420466666666667	0.11849990900137149	-0.9064224186151226	0.24158261864348468
LmxM.11.0530.1	-0.07091	-1.3199457517549358	0.45967	-1.3020483005307868	-0.012317	-0.8447170636888304	0.12548099999999998	0.29089517132981085	-1.1555703719915176	0.26935555340873213
LmxM.11.0540.1	-0.4772	-3.485325265014309	-0.5501	-4.337768974214453	-0.84378	-4.054356342250062	-0.6236933333333333	0.19405465243928918	-3.959150193826275	0.43412351625084067
LmxM.11.0550.1	0.81579	-1.6910101289962078	0.018237	-0.3022439696425392	0.34603	-0.6738998984282956	0.3933523333333333	0.400876850636618	-0.8890513323556809	0.7189474709478032
LmxM.11.0560.1	-0.61147	-3.7062104828696607	-1.3829	-4.141754767139214	-0.66602	-3.6224119971625086	-0.8867966666666667	0.43050297749647837	-3.823459082390461	0.27881831673862656
LmxM.11.0580.1	0.21988	-0.8951534543778775	-0.42299	-2.4386200919248786	-0.049992	-0.6334567643178566	-0.08436733333333334	0.32281063625805967	-1.3224101035402043	0.9754818517145148
LmxM.11.0590.1	-0.85896	-3.68681452785993	-0.9564	-7.603454674490518	-0.27171	-3.7396418697574614	-0.69569	0.3703956245691895	-5.009970357369303	2.246178612528011
LmxM.11.0600.1	-0.38254	-1.7824962834525295	-0.35185	-1.6218879476238073	-0.064886	-1.189976500702338	-0.26642533333333335	0.17521143280429316	-1.5314535772595583	0.3064371138504068
LmxM.11.0610.1	0.0062156	-2.352105305214454	1.277	-5.112287580959762	0.18612	-3.2403157720294726	0.4897785333333333	0.6876624364253534	-3.56823621940123	1.4090068891556236
LmxM.11.0620.1-LmxM.11.0630.1	0.23983	-0.7578670370040654	0.749	-1.6890084867695512	-0.23297	-0.8933836710122157	0.2519533333333333	0.4910972425429951	-1.1134197315952774	0.5030586455230913
LmxM.11.0630.1	-0.28339	-1.0912946740642049	0.40139	-1.1047284047001118	-0.15174	-1.1684794241384375	-0.011246666666666655	0.36336578627236404	-1.121500834300918	0.04123538780029771
LmxM.11.0640.1	0.37149	-0.5581341188080245	0.54094	-2.399806380164244	0.14103	-1.4650618879029311	0.35115333333333326	0.2007291384760402	-1.4743341289584	0.9208711421273206
LmxM.11.0650.1	0.198	-0.5854963966631264	-0.19033	-1.6026570218330565	0.4015	-0.46036967531533357	0.13639	0.3006867660872357	-0.8828410312705054	0.626510550031659
LmxM.11.0660.1-LmxM.11.0660a.1	0.095952	-3.8313374280031156	0.21143	-0.4871562119376614	0.092555	-1.1610724293942052	0.13331233333333334	0.06767320212856293	-1.8265220231116608	1.768616513777167
LmxM.11.0670.1	0.41825	-2.7872688144734847	0.32056	-0.888968687611256	-0.087872	-0.5424582375921928	0.21697933333333333	0.2684894515643647	-1.4062319132256444	1.2084968204133932
LmxM.11.0690.1	0.070231	-3.097146900491773	-0.26087	-1.4172320640330567	0.41885	-3.2393617438159508	0.07607033333333334	0.3398976212925494	-2.5845802361135934	1.0134508283879677
LmxM.11.0700.1	-0.086451	-1.4998506209340747	0.33701	-1.472128945698427	0.46723	-1.8200049478209246	0.239263	0.2894935568315813	-1.5973281714844756	0.19334123424443744
LmxM.11.0710.1	-0.059429	-1.2297883270002294	0.22906	-1.639579533896791	-0.036509	-0.7565990122765204	0.044374000000000004	0.16035280024683074	-1.2086556243911801	0.44186943063519696
LmxM.11.0720.1	0.64353	-2.067092212101599	-0.15924	-1.1273997263043931	-0.1559	-1.6360776272421158	0.10946333333333336	0.4625183155652686	-1.610189855216036	0.4703808292450796
LmxM.11.0730.1	-0.4248	-2.3593420565304792	-0.044695	-0.982790709967777	0.0099488	-0.37781929577940754	-0.15318206666666667	0.23680944343672897	-1.2399840207592214	1.0154897400666023
LmxM.11.0740.1	-0.099784	-1.1579463982387979	-0.44265	-2.1264545025000974	-0.27426	-1.5740681100857732	-0.2722313333333333	0.17144200216205285	-1.6194896702748895	0.4858490769801505
LmxM.11.0750.1	0.29302	-1.8912146271922172	0.52628	-1.103952953964475	0.392	-0.6072869208404195	0.40376666666666666	0.1170743256796012	-1.2008181673323703	0.6474216098919259
LmxM.11.0760.1-LmxM.11.0770.1	0.040364	-1.0664273617389761	2.2123	-6.297324727746705	0.31546	-1.6291438382533523	0.8560413333333332	1.1825809192124372	-2.997631975913011	2.8714354686485732
LmxM.11.0790.1	-0.082111	-1.2150438061958195	0.59779	-1.3332979362023185	0.12478	-0.7763303286117541	0.21348633333333333	0.3485225281532506	-1.108224023669964	0.29344689201019414
LmxM.11.0800.1	0.76704	-1.4734503701173673	0.41068	-3.4848729386143384	0.0087191	-1.5546970578634869	0.39547970000000005	0.3793888950460596	-2.171006788865064	1.1385664015155925
LmxM.11.0810.1	0.39381	-0.8491284230794652	0.34997	-0.5106009300102952	0.90801	-3.2310746644362487	0.5505966666666667	0.3103042128836367	-1.530268005842003	1.4826353844859552
LmxM.11.0820.1	0.14843	-1.672772532238714	0.72875	-3.157013125334911	0.17758	-1.1616209887829392	0.3515866666666667	0.32695804873612355	-1.9971355487855214	1.0364873224168587
LmxM.11.0830.1	-0.053142	-0.6007304507312785	-0.28632	-1.3760207976771097	0.10859	-0.14211452439581612	-0.07695733333333334	0.19852922858192276	-0.7062885909347347	0.6236890760091457
LmxM.11.0840.1	0.087348	-0.3136025661652184	-0.022625	-0.5997899929181691	0.52342	-1.8798073355884481	0.19604766666666665	0.28879577326604583	-0.9310666315572785	0.8340009013316703
LmxM.11.0850.1	0.57295	-1.0947723471176098	1.9184	-3.782178675362771	-0.29607	-1.4282940694810993	0.7317600000000001	1.1157440599438566	-2.10174836398716	1.464818660573563
LmxM.11.0860.1	0.10583	-0.1413982820766417	-0.173	-1.2975020261752248	-0.34546	-1.9788614427884161	-0.13754333333333332	0.2277247185382679	-1.1392539170134277	0.9288969613381179
LmxM.11.0860.1-LmxM.19.0950.1	0.080357	-1.1303654441866067	-0.42587	-1.6869631654513646	-0.62982	-2.0131012705394786	-0.325111	0.3656530116011627	-1.6101432933924833	0.446353676291659
LmxM.11.0870.1	-0.059452	-0.6921052244874988	0.46869	-2.0160742779186434	-0.30653	-2.788663781815571	0.03423599999999999	0.3960108497352061	-1.832281094740571	1.0602944858450591
LmxM.11.0880.1	-0.026714	-0.6434730247913353	-0.4526	-2.360452932877727	-0.012314	-0.38379288568652314	-0.163876	0.2501459596555579	-1.129239614451862	1.0741383152384505
LmxM.11.0890.1	-0.23153	-1.2170882571191837	0.34109	-2.274110546865993	0.25955	-1.4102365130150227	0.12303666666666667	0.309758508734358	-1.6338117723333998	0.5628618415649229
LmxM.11.0900.1	-4.1475	-7.066840741756017	-3.9382	-7.299391252293071	-3.1067	-6.858665572049458	-3.7308	0.5505245044500744	-7.074965855366181	0.22047515599253453
LmxM.11.0910.1	-0.80192	-3.7021488810937577	-0.75442	-5.765170079148635	-0.43754	-2.066185673914833	-0.6646266666666667	0.19809171646823934	-3.844501544719075	1.853596401100205
LmxM.11.0920.1	0.6049	-2.135490925939505	0.013713	-0.05449716942864655	0.053074	-0.12421993693151195	0.22389566666666663	0.33054583433214424	-0.7714026774332212	1.1818493467281566
LmxM.11.0930.1	-1.063	-6.452167214040756	-1.6144	-7.465033211128986	-1.3034	-4.670281647887532	-1.3269333333333333	0.2764522623046036	-6.195827357685758	1.4148998786229412
LmxM.11.0940.1	-0.22328	-1.4686509809909782	0.18849	-0.7744535876267039	0.59287	-2.043229613219038	0.18602666666666667	0.40808057615296195	-1.42877806061224	0.6353271111121551
LmxM.11.0950.1	-0.72136	-3.183768949657892	-0.46779	-4.3276814779922885	-0.036148	-1.734371077457754	-0.40843266666666667	0.3464409632265407	-3.0819405017026447	1.2996505234061493
LmxM.11.0960.1-LmxM.11.0970.1	-3.9434	-13.019996817597747	-3.2009	-13.669887324484584	-3.7401	-13.954197049046925	-3.628133333333333	0.38370426546147934	-13.548027063709753	0.47887363727501986
LmxM.11.0980.1	-0.43336	-2.859980512745002	-0.80222	-3.693723759255987	-0.98915	-5.646383117803763	-0.7415766666666667	0.2828141464519293	-4.066695796601584	1.4301541786992258
LmxM.11.0990.1	0.51324	-1.0764932808850507	0.074688	-0.3036500098630127	0.20122	-0.1767234646919846	0.2630493333333333	0.2257191042453725	-0.5189555851466826	0.48699465971835876
LmxM.11.1000.1	0.42428	-1.9921156147145496	0.71607	-0.8527975177181092	0.21567	-1.7329796492378924	0.45200666666666667	0.25134958928419465	-1.5259642605568502	0.5972042865711613
LmxM.11.1010.1	0.12542	-0.510231018741695	-0.34216	-1.714301874041875	-0.082698	-2.2096950372888653	-0.09981266666666666	0.23425936045616905	-1.4780759766908116	0.8740117239022658
LmxM.11.1020.1	0.07171	-0.08353864247814417	0.035037	-1.213437092295119	0.29536	-0.20381758927999533	0.13403566666666666	0.140909128967336	-0.5002644413510862	0.6205466773755581
LmxM.11.1030.1	0.037681	-1.6233539883772041	-0.12304	-1.9069807668664553	0.79396	-3.1412709873272857	0.23620033333333335	0.4896730483499509	-2.2238685808569816	0.8070510633889136
LmxM.11.1040.1	-0.085303	-0.9410047487904987	0.58234	-1.2826843986161451	0.023265	-0.5531297627165264	0.17343399999999998	0.35825945944664184	-0.9256063033743901	0.3650209936176014
LmxM.11.1050.1	-3.5375	-14.63511116195293	-3.1379	-14.136684877739178	-3.5563	-14.503895358367458	-3.4105666666666665	0.23632328140353265	-14.425230466019855	0.25835695106736883
LmxM.11.1070.1	0.015577	-0.2405884674354236	-0.1624	-1.3077513643266214	-0.27199	-3.143564013040559	-0.13960433333333333	0.14513244532609976	-1.5639679482675346	1.4683500801954967
LmxM.11.1080.1	-0.10912	-0.5131929679976148	0.081168	-2.3686256014783607	0.36125	-2.8866195426247803	0.11109933333333334	0.23660916668914866	-1.9228127040335854	1.2479384123155635
LmxM.11.1090.1	0.35453	-1.424222983338751	-0.78688	-4.425446978431584	0.45842	-1.3122226226036953	0.008689999999999995	0.6909392170806344	-2.3872975281246767	1.7659773233371248
LmxM.11.1100.1	0.18204	-2.2257337221274294	-0.033355	-1.426741824619959	-0.1371	-1.383905833014251	0.003861666666666671	0.16279249094578452	-1.67879379325388	0.47414786184413366
LmxM.11.1120.1	0.20287	-1.6722206741308512	0.23282	-0.4507547063055211	-0.14894	-1.140284833660727	0.09558333333333335	0.21229224204697952	-1.0877534046990331	0.6124250492186254
LmxM.11.1130.1-LmxM.11.1130partial.1	-0.46404	-1.8945364652006444	-0.44264	-2.572780027763766	-0.51327	-1.8519900366995383	-0.47331666666666666	0.03621728362720393	-2.106435509887983	0.404426083059868
LmxM.11.1160.1	-5.0741	-12.711528885403826	-4.0887	-9.316030885257149	-3.2667	-12.398083088876023	-4.143166666666667	0.9049301925194744	-11.475214286512333	1.8764639050704293
LmxM.11.1170.1	-2.1381	-6.251209045810461	-2.0331	-6.016996571675187	-2.6629	-8.295261159068305	-2.2780333333333336	0.3374137124263525	-6.854488925517984	1.253228767020342
LmxM.11.1180.1	-0.29122	-2.2448902330561156	0.044219	-1.7416861123507799	-0.76552	-3.7691379005975105	-0.337507	0.40684908357645344	-2.5852380820014687	1.055707195261789
LmxM.11.1200.1	0.16354	-0.7525099172563933	-0.070746	-0.8383057645638684	-0.20456	-2.198328108995563	-0.037255333333333335	0.18632128452040397	-1.2630479302719415	0.8111115776443883
LmxM.11.1210.1	-2.4552	-3.4492963037521123	-1.7069	-2.7890625917810374	-4.1629	-5.97355968566723	-2.775	1.2588439259892386	-4.070639527066793	1.6807159147552897
LmxM.11.1220.1	0.8532	-1.9399802941982598	0.17545	-1.0294702523330501	0.17734	-0.7412278344368076	0.4019966666666666	0.3907546916331694	-1.2368927936560392	0.6257155487381614
LmxM.11.1220.1-LmxM.11.1250.1	0.29388	-0.33369787182690513	0.28923	-1.85537927792281	0.49964	-1.5825984188717792	0.3609166666666666	0.12016042623648325	-1.257225189540498	0.8113441804737385
LmxM.11.1220.1-LmxM.11.1250.1-LmxM.11.1220a.1	0.65948	-1.9693390428043247	0.86279	-2.0257937699073496	-0.039703	-1.2220269848794199	0.49418899999999993	0.4734070550519922	-1.7390532658636981	0.4486467602406091
LmxM.11.1240.1	-0.087197	-1.068271563993357	0.55865	-0.48614546825709104	0.44753	-0.7305598434821531	0.30632766666666666	0.3453015509034579	-0.7616589585775336	0.29230645571740954
LmxM.11.1240.1-LmxM.11.1270.1-LmxM.11.1290.1	0.51116	-1.876837080043318	-0.3586	-1.612152230514408	-0.048397	-2.9001258137300963	0.034720999999999995	0.4407970801207739	-2.129705041429274	0.6802026478829539
LmxM.11.1250.1	0.27729	-0.8216104200568396	0.22474	-0.8967642344713959	-0.09349	-2.2171217968567363	0.13618	0.20062803218892417	-1.3118321504616572	0.7849038360575515
LmxM.11.1270.1	0.34568	-1.189976500702338	0.10328	-1.2070946850380395	0.20776	-0.8251589847168938	0.21890666666666667	0.12158382348541821	-1.0740767234857571	0.21573893613367714
LmxM.11.1270.1-LmxM.11.1290.1	-0.21862	-1.255942265388777	0.28067	-1.000606059198516	0.63171	-0.8719178049402561	0.2312533333333333	0.42731344752222966	-1.0428220431758497	0.19546185953549938
LmxM.11.1280.1	-0.18353	-1.5865792247014772	0.62132	-0.9442212759977487	0.66728	-1.4945155204885048	0.36835666666666667	0.478500000034831	-1.341772007062577	0.34735265831138806
LmxM.11.1290.1	1.0234	-5.4791342616410255	0.3227	-6.316743719027639	-0.032343	-0.7693296930832322	0.437919	0.5372195863732074	-4.188402557917299	2.990475186665047
LmxM.11.1300.1	0.58026	-1.3322077658467573	-1.038	-4.178064521742825	-0.30228	-3.3535497543498103	-0.25334	0.8102392853966043	-2.954607347313131	1.4642716455183402
LmxM.11.1310.1	-0.03459	-0.9956208600010907	-0.10369	-1.0074925828987125	0.067008	-0.6655232542819304	-0.02375733333333334	0.08586304095088487	-0.8895455657272445	0.1940997977075594
LmxM.11.1320.1	0.052194	-1.6246435582131176	0.20949	-0.1427514828895409	-0.0018747	-1.1892196554790626	0.0866031	0.10980322729150542	-0.9855382321939071	0.7616532166086508
LmxM.11.1330.1	0.17207	-1.1957481460641692	0.24842	-0.7380961481397081	0.17051	-0.5848687285910595	0.19699999999999998	0.044537856930930125	-0.8395710075983124	0.3178305775089601
LmxM.11.1340.1	0.42974	-0.7392275887557184	0.47453	-2.269790471552187	0.17806	-2.8246989660997563	0.3607766666666667	0.15981417719756072	-1.9445723421358874	1.0801031618350572
LmxM.11.1360.1	-0.749	-3.0640726307722055	-0.73433	-3.374478872903118	-0.72715	-3.7349472336319005	-0.7368266666666666	0.01113690411799139	-3.3911662457690745	0.3357484690961583
LmxM.11.1370.1	0.010348	-0.41719353411355187	0.59272	-1.6722206741308512	0.17105	-0.7664800212260836	0.25803933333333334	0.3007734108616208	-0.9519647431568289	0.6477474176693372
LmxM.11.1380.1	-0.14107	-1.0702392954086994	0.20803	-1.2515044175229593	0.082072	-0.4976286591474855	0.04967733333333333	0.1767901674905404	-0.9397907906930482	0.39350320717048914
LmxM.12.0010.1	-1.3071	-4.011820685791305	-0.90354	-3.6933691121613528	-1.4009	-5.148161027150656	-1.2038466666666665	0.2642681981119433	-4.2844502750344375	0.7647548945104703
LmxM.12.0020.1	0.39599	-1.6039720696643462	-0.0055067	-1.040051836845448	0.08724	-0.7830423357755999	0.1592411	0.21020946417473693	-1.1423554140951313	0.4199177579410323
LmxM.12.0030.1	0.12884	-0.3325347304646535	-0.13657	-1.7110390870328742	0.26435	-0.9411709451320799	0.08553999999999999	0.20393719400835147	-0.9949149208765359	0.6908218847619164
LmxM.12.0040.1	-1.0218	-5.008333948314971	-0.80318	-6.125623217521241	-0.33364	-3.8188847243184982	-0.71954	0.3516216483665362	-4.984280630051569	1.1535573417023643
LmxM.12.0050.1	0.048266	-3.1683821430306884	0.79331	-5.626575622104045	-0.028259	-0.8484009177306034	0.27110566666666663	0.4538579548937457	-3.2144528942884456	2.3894204866388935
LmxM.12.0070.1	0.31463	-1.4470131219508098	-0.30356	-1.6744754248331166	0.18825	-0.13359047553618145	0.06644000000000001	0.3266006370171375	-1.0850263407733693	0.8317796757873192
LmxM.12.0075.1	-0.29386	-2.236571427750411	0.13688	-0.5244170062023669	0.087149	-0.7823473959544125	-0.023277000000000003	0.23564732760419754	-1.1811119433023969	0.9231078290063743
LmxM.12.0080.1	-0.99054	-2.5719219446831616	-0.93973	-2.364682081285678	-1.2189	-3.099247163392791	-1.0497233333333333	0.1486975871806041	-2.678617063120543	0.37872727811253926
LmxM.12.0090.1	-0.60322	-3.4716727347620737	0.10999	-2.116473020589765	-0.32216	-2.013741989424781	-0.27179666666666663	0.35926240414679256	-2.5339625815922067	0.8137036713137326
LmxM.12.0100.1	0.21462	-0.9098511560546751	0.30699	-1.534412046752332	-0.2621	-1.9383758549331027	0.08650333333333333	0.30541163572027397	-1.46087968591337	0.5181901389631547
LmxM.12.0110.1	0.10606	-0.42211441602444927	0.64956	-2.2500281633217294	0.09343	-1.8350078211119016	0.2830166666666667	0.3174986466637824	-1.50238346681936	0.9582778238543318
LmxM.12.0120.1	-0.33633	-1.6615470596449509	-0.34079	-1.3634194584505694	0.50622	-5.653336925709811	-0.056966666666666645	0.4877390583430174	-2.8927678146017772	2.3953656045688163
LmxM.12.0130.1	0.34195	-2.5716646192493413	0.41364	-0.4819483581664577	0.46653	-2.2607740316802616	0.4073733333333333	0.0625259740694484	-1.7714623363653537	1.127518498445821
LmxM.12.0140.1	0.57536	-1.465261047891774	-0.01208	-0.5265767297208032	0.10686	-0.35232630065120935	0.22338	0.3105706380197587	-0.7813880260879289	0.5986255386057934
LmxM.12.0150.1	0.73083	-6.247148668390749	0.55718	-2.5791457546873438	0.64111	-1.7433274587346197	0.64304	0.08684108647408782	-3.5232072939375705	2.3957338154635903
LmxM.12.0160.1	-0.047247	-1.1468187175853268	0.20118	-1.0009236204162384	-0.11975	-1.3659086258160067	0.011394333333333331	0.16830959778436086	-1.1712169879391907	0.1837116497091635
LmxM.12.0170.1	0.24498	-0.6411536693949014	0.10897	-1.5443084938152296	0.35728	-0.6060347243397574	0.23707666666666669	0.1243435202707939	-0.9304989625166294	0.5318645886033417
LmxM.12.0180.1	0.14826	-0.2698774421906085	-0.73237	-2.82173791504538	-0.58443	-2.099308982141205	-0.3895133333333333	0.4715630174571934	-1.7303081131257312	1.315339955764393
LmxM.12.0190.1	0.22971	-0.3246898909631743	0.51376	-3.536737477162095	0.44372	-2.597714408130004	0.39572999999999997	0.14798101466066516	-2.1530472587517577	1.6515474801844814
LmxM.12.0200.1	0.4024	-0.8215594252160408	-0.2001	-1.5596218058844802	-0.00086798	-0.5472569825604781	0.06714400666666666	0.3069540441951533	-0.976146071220333	0.5235870579169254
LmxM.12.0210.1	-0.11281	-0.8549878050305785	-0.074832	-0.5540402810274263	-0.35738	-1.1390451454261918	-0.18167399999999997	0.1533461148774236	-0.8493577438280656	0.2925430669737578
LmxM.12.0220.1	0.36665	-1.2380679995037935	0.73494	-2.582339182243088	0.21836	-0.6704056308021114	0.43998333333333334	0.26598319013301075	-1.4969376041829976	0.9819025310342682
LmxM.12.0230.1	-0.12587	-1.762681034425449	0.0075093	-2.3003062370358434	0.29473	-0.8076543123414048	0.05878976666666666	0.21493802524486758	-1.623547194600899	0.7559901527875517
LmxM.12.0240.1	0.13784	-0.6754889092730321	0.56577	-0.38563880023870667	0.016034	-0.992775788532395	0.2398813333333333	0.2887243368774675	-0.6846344993480445	0.3036717998134626
LmxM.12.0250.1	-0.91035	-3.5895981059049524	-0.51636	-3.996725914821063	-0.33931	-2.4022447814898986	-0.5886733333333333	0.292307345158026	-3.329522934071971	0.8284454371835388
LmxM.12.0260.1	0.76757	-1.451938278107483	0.46254	-0.8023358704665429	0.20688	-2.6190046414337895	0.4789966666666667	0.28070702775907364	-1.6244262633359383	0.9205354065097336
LmxM.12.0270.1	0.18847	-0.32550319112239035	0.33851	-2.377219547260735	0.67929	-3.6137320283195957	0.40209	0.25151119338908157	-2.10548492223424	1.6608708562897174
LmxM.12.0280.1	0.28594	-0.38392465842859463	0.012624	-0.33633658822495277	0.36673	-1.2452321930569794	0.2217646666666667	0.18557106419195138	-0.6551644799035089	0.5115672836353508
LmxM.12.0290.1	-0.0519	-1.205563338195578	0.014935	-2.209761774656329	-0.070937	-0.6451191005395738	-0.03596733333333333	0.04509864184577329	-1.353481404463827	0.7927398628574265
LmxM.12.0300.1	-0.10775	-1.0840279093315208	-0.10555	-0.8551704791611909	-0.018269	-0.8013801267807851	-0.07718966666666667	0.05103864928006357	-0.9135261717578324	0.150088248670698
LmxM.12.0310.1	0.27466	-3.1489286222956	0.18697	-0.35682723244379877	-0.3231	-1.5054512632832577	0.046176666666666664	0.32279455762657044	-1.670402372674219	1.4033403700350362
LmxM.12.0320.1	0.27069	-0.2770094545120826	-0.12153	-1.2725761357520706	0.34225	-1.3251055204283866	0.16380333333333333	0.24968288233944538	-0.9582303702308467	0.5905389793003945
LmxM.12.0330.1	0.1315	-3.2745293060119516	0.084417	-1.6584923847875128	0.084869	-2.1922494215615753	0.100262	0.02705384554920058	-2.3750903707870132	0.8233874800028144
LmxM.12.0340.1	0.22288	-2.185933632190517	0.3651	-0.3757025471753278	-0.32477	-1.7422651978713548	0.08773666666666664	0.3642498382063242	-1.4346337924123997	0.9435104432423131
LmxM.12.0350.1	0.27756	-1.365425317117318	-0.24663	-1.4581878304711053	-0.21696	-1.5384295327831252	-0.06201	0.2944501925623415	-1.454014226790516	0.0865775888166057
LmxM.12.0360.1	0.22621	-0.9542774642653994	0.28429	-0.6574907661251028	0.15492	-0.4121165961790242	0.22180666666666662	0.06479730884329482	-0.6746282755231755	0.2714864129055444
LmxM.12.0370.1	0.6939	-0.8596401464164589	0.32832	-0.6892410932290928	0.29464	-0.8998835181741741	0.4389533333333333	0.22143156444674578	-0.8162549192732419	0.11182247648566658
LmxM.12.0380.1	-0.14898	-2.630125961969208	-0.39691	-2.088469472144709	-0.029163	-2.0050293348694224	-0.19168433333333335	0.18755588251594066	-2.2412082563277798	0.33938665331473195
LmxM.12.0390.1	0.10897	-0.6092002660176611	0.16589	-0.8546486144273799	0.18373	-1.4947594455953315	0.15286333333333332	0.03904529335698906	-0.9862027753467908	0.45720196639447747
LmxM.12.0400.1	0.051501	-0.6313322101188786	-0.077094	-1.3146249336912432	0.34721	-0.42951763886856015	0.10720566666666669	0.2175677561596234	-0.7918249275595607	0.46386653802651356
LmxM.12.0405.1	0.093222	-0.6522436466652943	-0.060041	-0.9684071878018378	-0.4556	-2.9569075162678318	-0.14080633333333334	0.28318487993240976	-1.5258527835783215	1.2493710746414712
LmxM.12.0410.1	0.58067	-2.5139138057977646	0.43477	-2.597452441290761	0.10491	-1.2657607885869357	0.37345	0.24373551485165226	-2.1257090118918205	0.7459074245366705
LmxM.12.0420.1	-0.67702	-2.2823685376316565	-0.073204	-1.14576492123383	-0.69554	-2.280544915867956	-0.48192133333333337	0.3540806991708717	-1.9028927915778142	0.6556926036168145
LmxM.12.0430.1	-0.048806	-1.1042630842438115	0.060588	-1.4949627480266374	0.20607	-4.303578785008471	0.07261733333333333	0.1278631005776621	-2.3009348724263066	1.7453075766958104
LmxM.12.0440.1	-1.4677	-6.328869704306209	-2.0956	-7.459334672787894	-0.73649	-4.794817712878721	-1.4332633333333333	0.6802090936126431	-6.1943406966576084	1.3373429619342578
LmxM.12.0450.1	0.42582	-1.8613952022881302	-0.27831	-1.383416458444162	0.60434	-2.5932674282658796	0.25061666666666665	0.4666796670451085	-1.9460263629993906	0.6093493803370437
LmxM.12.0460.1	-0.060289	-1.1794166289709875	0.19693	-3.0187026172152733	0.28001	-0.571471655289863	0.13888366666666666	0.17742008048790117	-1.5898636338253747	1.2741997108369807
LmxM.12.0470.1	0.18956	-0.7239917596224656	0.20915	-0.9299679551174969	0.31474	-0.4773817496323541	0.23781666666666668	0.06733380602144316	-0.7104471547907721	0.2265969121345104
LmxM.12.0480.1	0.40458	-1.870018063582608	0.28551	-1.9832469702628162	0.33785	-1.6209557876646459	0.3426466666666667	0.059679747262646264	-1.8247402738366898	0.1853409936584507
LmxM.12.0490.1	0.92186	-2.808033148122435	-0.32512	-2.2855302637292025	-0.25467	-1.253016568541578	0.11402333333333335	0.7004932980645378	-2.115526660131072	0.7913248761539725
LmxM.12.0500.1	0.29137	-0.24040098380697192	0.33318	-1.4660181066891473	-0.05246	-0.5249773930013938	0.19069666666666665	0.21161496268773938	-0.7437988278325043	0.6414409156201799
LmxM.12.0510.1	0.42133	-0.8297159724689043	0.32453	-0.8785866690841351	0.28713	-0.7085850418835399	0.34432999999999997	0.06925633545026764	-0.8056292278121931	0.08752294992646638
LmxM.12.0520.1	0.22562	-0.35256575058226125	0.40627	-1.9926896617700658	0.4495	-0.9936660662779495	0.36046333333333336	0.11876132212691697	-1.1129738262100923	0.8265454417014921
LmxM.12.0530.1	-0.23523	-3.522310239927766	-0.26012	-4.227448780811157	-0.54922	-2.4289542796140284	-0.34819	0.17454132376030612	-3.3929044334509837	0.9062036276530275
LmxM.12.0540.1	0.50958	-1.9258782372623315	0.36067	-1.5524525404463756	-0.5754	-2.246327010063334	0.09828333333333332	0.5881585434500917	-1.9082192625906804	0.3472741344188974
LmxM.12.0550.1	-1.1733	-5.957691863713365	-1.1937	-4.2256392505933125	-0.66698	-4.4904075190257995	-1.0113266666666667	0.298387349150954	-4.891246211110826	0.9330087386827236
LmxM.12.0560.1	-0.93025	-6.831349749830863	-0.73106	-3.964747720072239	-1.1216	-5.159511789846123	-0.9276366666666668	0.19528311507484028	-5.318536419916408	1.4399022272296158
LmxM.12.0570.1	0.0077009	-0.2282665144837385	-0.24956	-1.5752713587300746	0.11971	-2.381047222653928	-0.04071636666666666	0.1893363594468937	-1.3948616986225801	1.0876704135272375
LmxM.12.0590.1	0.28771	-1.6602240929856324	0.076358	-2.5122667054465895	-0.19762	-0.8904121044809248	0.05548266666666667	0.24333749583928352	-1.6876343009710488	0.8112746614400863
LmxM.12.0600.1	-0.08573	-0.9121027183674375	0.80589	-1.535791796067024	0.14349	-2.1662436165818737	0.2878833333333333	0.46301580117025526	-1.5380460436721117	0.6270734880121523
LmxM.12.0610.1	0.096433	-1.2293147021730786	0.058101	-0.4200861373861007	-0.22307	-1.3776318475830949	-0.02284533333333333	0.174455648840424	-1.0090108957140913	0.5153870119962335
LmxM.12.0620.1	0.434	-3.7577157909077332	0.61946	-1.2090278333548123	0.2702	-0.9803692436644916	0.44122	0.1747419045335148	-1.9823709559756792	1.5417386775487387
LmxM.12.0630.1	0.12261	-0.16685892812305686	-0.031615	-0.7100475277846036	0.17019	-0.4763176152965257	0.08706166666666666	0.10549444302110576	-0.45107469040139536	0.272472691555528
LmxM.12.0640.1	-0.78155	-3.8129316038749757	-0.11746	-2.1632032985898833	-0.33363	-1.7819504377291357	-0.41087999999999997	0.33871751342379686	-2.5860284467313313	1.0794938414532096
LmxM.12.0650.1	-0.048648	-0.9157996383253447	0.47566	-3.5176762409515314	0.1402	-1.6941345122048805	0.1890706666666667	0.26554844428339874	-2.0425367971605852	1.3354694223175476
LmxM.12.0660.1	-0.41303	-2.0208087417366	-0.22708	-1.4763778283631621	-0.032038	-0.8768900667310805	-0.22404933333333332	0.19051408011308069	-1.4580255456102809	0.5721801189033721
LmxM.12.0670.1	0.5012	-1.7250406456864977	-1.4635	-3.898468248574675	-0.36886	-1.6119758241875426	-0.44372000000000006	0.9844869411018106	-2.411828239482905	1.2887085787482873
LmxM.12.0680.1	-0.82291	-6.37709962747006	0.040509	-0.3093415442331006	-0.85357	-4.546852261674837	-0.5453236666666667	0.5075775250149807	-3.7444311444593326	3.11244787525621
LmxM.12.0690.1	0.21027	-0.45466418381107315	0.074799	-2.8600852570032895	-0.028429	-1.1453500005860455	0.08554666666666667	0.1197118933286636	-1.4866998138001362	1.2385081372664732
LmxM.12.0700.1	0.14319	-1.610124858888513	0.72078	-1.7021864361181873	0.82316	-2.982562633919418	0.5623766666666666	0.3666176649226457	-2.0982913096420392	0.767183592567617
LmxM.12.0850.1-LmxM.12.0860.1-LmxM.12.0910.1	-0.05893	-0.812156256972769	0.21077	-0.41221258451170906	0.11484	-0.23597663159821614	0.08889333333333334	0.13670934362117804	-0.4867818243608981	0.29523917223660284
LmxM.12.0860.1-LmxM.12.0890.1-LmxM.12.0891.1-LmxM.12.0910.1-LmxM.12.0980.1-LmxM.12.0990.1-LmxM.12.1090.1	0.0057852	-0.8158593791882482	0.26393	-1.5329918656425352	0.83433	-2.656353406558692	0.36801506666666667	0.4239656793055463	-1.6684015504631582	0.9276887426577861
LmxM.12.0860.1-LmxM.12.0910.1	1.5723	-4.694321256757712	-0.16409	-0.8888083970671339	0.048689	-2.4777031520376687	0.485633	0.9470758165938987	-2.686944268620838	1.9113655890408092
LmxM.12.0860.1-LmxM.12.0910.1-LmxM.12.1090.1	0.60479	-2.0951729716175422	0.54306	-1.8458056750072103	0.3968	-1.6638308895359908	0.5148833333333334	0.1068194899507264	-1.8682698453869142	0.21654670894924322
LmxM.12.0867.1	0.2568	-1.250645946386623	0.30925	-3.543955079766782	0.14253	-0.5011568553924475	0.23619333333333334	0.0852488453489743	-1.7652526271819509	1.5853297087682703
LmxM.12.0870partial.1-LmxM.12.0890.1-LmxM.12.0891.1-LmxM.12.0980.1-LmxM.12.0990.1	-0.090058	-1.3822125508637124	0.32269	-2.397600133198262	0.46345	-0.5443926527792837	0.23202733333333334	0.2876761475363109	-1.441401778947086	0.9280204819458694
LmxM.12.0870partial.1-LmxM.12.0890.1-LmxM.12.0891.1-LmxM.12.0990.1	-0.29254	-1.85490952319758	0.90348	-2.6614557816062065	0.67224	-2.2600136816423095	0.4277266666666666	0.6343942289565166	-2.258792995482032	0.4032745148087902
LmxM.12.0870partial.1-LmxM.12.0891.1-LmxM.12.0980.1-LmxM.12.0990.1	0.076258	-1.107243731882733	-0.67267	-2.280685112655481	-0.62179	-2.3432199235053814	-0.4060673333333333	0.41847997440897133	-1.9103829226811986	0.696241388089877
LmxM.12.0890.1-LmxM.12.0891.1-LmxM.12.0980.1-LmxM.12.0990.1	0.45716	-1.4069809444077854	0.32016	-0.9755668389323592	0.66578	-2.7049117833889853	0.48103333333333337	0.17404237453371332	-1.6958198555763768	0.9001274474668661
LmxM.12.0890.1-LmxM.12.0891.1-LmxM.12.0980.1-LmxM.12.0990.1-LmxM.12.1090.1	-0.3036	-2.402321047979007	-0.58557	-2.0053768326730026	0.25078	-0.9366075074750081	-0.21279666666666666	0.42550471752183117	-1.7814351293756727	0.7580840722248252
LmxM.12.0890.1-LmxM.12.0891.1-LmxM.12.0990.1	0.42816	-1.2074611176213683	-0.11988	-0.9430281060156499	-0.23462	-2.285952351222233	0.024553333333333333	0.35421049240999813	-1.478813858286417	0.7113969457980142
LmxM.12.0905.1	-0.12917	-1.4531623232378406	0.81332	-2.473690759194136	0.97692	-3.06322827931746	0.55369	0.5970046689097163	-2.330027120583145	0.8145904041454556
LmxM.12.0980.1	0.061031	-0.3142840640093485	-0.067525	-1.2787235963221946	0.38756	-0.5825120014863339	0.127022	0.23460967236454683	-0.725173220605959	0.4977952093506712
LmxM.12.1090.1	0.52532	-1.8519379566662892	0.016174	-0.09615959845776556	0.22682	-0.44202632357238514	0.2561046666666667	0.25583316068354656	-0.79670795956548	0.9300745711884657
LmxM.12.1100.1	0.033158	-0.2883288970818757	-0.36369	-6.2397160235108	-0.3886	-3.824392368491358	-0.23971066666666666	0.23663919574181563	-3.4508124296946776	2.9932296370575178
LmxM.12.1110.1	0.34292	-0.9738373455103243	-0.39295	-3.007753643797719	-0.011412	-0.610807676771402	-0.02048066666666667	0.3680188103362834	-1.530799555359815	1.2918949917122724
LmxM.12.1120.1	-1.1802	-5.295113874189436	-0.90759	-3.750940642844495	-1.7471	-5.688692202157774	-1.2782966666666666	0.4282656617490286	-4.911582239730568	1.0242278371428297
LmxM.12.1130.1	-0.041258	-0.635831018453068	-0.27314	-2.1498886909015296	-0.14493	-2.235212253839632	-0.15310933333333335	0.11615718488898279	-1.6736439877314098	0.8997843336043696
LmxM.12.1140.1	0.21756	-0.6329644838449913	-0.019489	-0.41180947642461485	-0.22432	-1.2590810721382582	-0.008749666666666664	0.22113566777056418	-0.7679516774692882	0.4394695052648231
LmxM.12.1150.1	0.14764	-1.24790226650128	-0.10836	-1.084456153982542	0.1064	-1.3101820098999777	0.04855999999999999	0.13745217059035483	-1.2141801434612667	0.11658012992855643
LmxM.12.1160.1	-2.3207	-10.007854832102575	-1.9649	-12.798580526696732	-1.7963	-7.58190031441414	-2.0273000000000003	0.2677109635409054	-10.129445224404483	2.610464762629499
LmxM.12.1170.1	0.17773	-2.5880531763123096	-0.015352	-0.5072956441887292	0.54033	-1.24588214044795	0.234236	0.2821175593755199	-1.4470769869829965	1.0548684759610787
LmxM.12.1180.1	-3.7636	-13.26367644409394	-4.3096	-15.364509943024979	-3.3095	-15.327022752955463	-3.794233333333333	0.5007532359689083	-14.651736380024794	1.202241286787765
LmxM.12.1190.1	-0.17348	-2.005550612967632	-0.38063	-3.3764552293191437	-0.60392	-3.2192027848762743	-0.38601	0.21527042690532297	-2.8670695423876835	0.7502287865262288
LmxM.12.1200.1	-0.013916	-0.564072764319027	0.059393	-0.1767234646919846	-0.040982	-0.5982821661869344	0.0014983333333333352	0.05193251785089313	-0.44635946506598206	0.23413724675349018
LmxM.12.1210.1	-0.28329	-3.198659207393016	-0.42076	-1.9925748340844838	0.48541	-2.494271636616588	-0.07288000000000001	0.48835467981785535	-2.5618352260313624	0.6058741683268192
LmxM.12.1220.1	0.21534	-0.8202341916418503	0.28341	-0.5681952106653859	-0.2926	-1.5933980263294458	0.06871666666666666	0.314754954581073	-0.9939424762122274	0.5342201132563865
LmxM.12.1230.1	-0.24074	-1.3854880247731476	0.052162	-2.9118041164744355	-0.079349	-1.5206452523131584	-0.08930900000000001	0.14670479406277084	-1.9393124645202473	0.8449093909287049
LmxM.12.1240.1	0.27922	-1.1367592851058974	-0.11413	-0.7249691064981809	-0.016432	-0.9621258343388799	0.04955266666666667	0.20480853937600682	-0.9412847419809861	0.2066846659707644
LmxM.12.1250.1	0.10206	-0.5551633390072651	0.22	-1.3588609422944664	0.22364	-3.4977223608813497	0.18190000000000003	0.06916741718468314	-1.8039155473943602	1.5209268885924825
LmxM.12.1260.1	0.20408	-0.18693507625786004	0.41624	-0.8337473198592721	0.031937	-0.2439160915025681	0.217419	0.19249843023515803	-0.4215328292065667	0.3581233010467643
LmxM.12.1270.1	0.17091	-0.5846307190151855	0.41004	-0.4445175681009638	0.01285	-2.805206906321298	0.19793333333333338	0.1999691712072972	-1.2781183978124824	1.3243516936144784
LmxM.12.1280.1	0.50313	-3.3018704425461087	0.49522	-1.35941608834786	-0.029685	-0.6319133561653629	0.32288833333333333	0.3053630766126339	-1.7643999623531108	1.380281371471743
LmxM.12.1300.1	0.70106	-0.7620936975842977	0.35553	-1.0903728045313217	0.61487	-1.4281775931667966	0.5571533333333333	0.17985036956685224	-1.0935480317608055	0.3330532998478749
LmxM.12.1310.1	-0.098975	-0.9995961019316422	-0.45096	-2.6270924647853864	-0.13741	-1.4557322461596316	-0.22911500000000004	0.1930821465723851	-1.6941402709588866	0.8395325440339125
LmxM.12.1320.1	0.43508	-0.7759844296757833	0.28841	-0.5188044070710462	0.093544	-1.5555873617709832	0.2723446666666666	0.17133382919124096	-0.9501253995059376	0.539882887133055
LmxM.12.1330.1	0.65575	-2.0967148727121883	0.69816	-0.7282396861572934	0.56662	-1.0203697121720636	0.6401766666666666	0.06713858379004828	-1.2817747570138485	0.7207152920229077
LmxM.12.1340.1	0.52386	-1.4545850995276004	0.43959	-1.2986017630273348	0.11169	-0.17962903148250162	0.35838	0.21775519580483033	-0.9776052980124791	0.695454737402284
LmxM.13.0010.1	-0.34149	-2.302226180444814	-0.20014	-3.947617495512949	0.080729	-0.5068650776944952	-0.1536336666666667	0.21491707766097448	-2.2522362512174197	1.7209208421507958
LmxM.13.0020.1	0.5281	-1.3251055204283866	0.28424	-0.7205881368893062	-0.0259	-0.6641509144223894	0.2621466666666667	0.27766001968834714	-0.9032815239133608	0.3663985576484663
LmxM.13.0030.1	0.19274	-7.678518863557001	-0.050809	-1.1787959393315943	-0.099885	-1.0722703853048945	0.014015333333333333	0.15671309230671615	-3.3098617293978303	3.7837429603892287
LmxM.13.0040.1	0.51718	-1.6885433863300192	0.28955	-1.0208087417365999	0.15508	-1.1993216322363214	0.3206033333333333	0.18303642979836918	-1.3028912534343136	0.34570563883728694
LmxM.13.0050.1	-0.5159	-1.4168853317964452	1.0869	-6.526294120517746	0.45703	-1.5870125835827773	0.3426766666666667	0.8074958040964259	-3.176730678632323	2.9020539724239427
LmxM.13.0060.1	-0.096734	-1.1144100179048169	-0.17901	-1.159846991504987	0.022012	-5.688394585851223	-0.08457733333333334	0.10106087041646403	-2.6542171984203424	2.6277729056065993
LmxM.13.0070.1	0.42682	-1.2275231010860277	-0.35701	-1.0645251652666328	0.0040967	-0.843111565837947	0.02463556666666666	0.39231843062487304	-1.045053277396869	0.19294409273376598
LmxM.13.0080.1	-1.061	-9.306955860318434	-1.3284	-5.270848390426974	-1.9711	-6.449643033463517	-1.4535	0.46776918453442407	-7.009149094736308	2.07540987556173
LmxM.13.0090.1	0.26101	-4.178247341379132	0.035284	-0.16037896168101567	-0.37537	-2.4400285918326006	-0.02635866666666666	0.3226371644205505	-2.259551631630916	2.015005094042499
LmxM.13.0100.1	0.33838	-1.0038426818444095	-0.096725	-0.9912262929339839	0.16386	-0.6853150739484628	0.13517166666666666	0.2189665627632067	-0.8934613495756188	0.18037030620469865
LmxM.13.0110.1	0.17322	-0.28196503809487805	0.12071	-0.3517002348155254	-0.30117	-3.8378209065385054	-0.002413333333333323	0.26005957862254053	-1.4904953931496363	2.033142530362826
LmxM.13.0120.1	-0.51158	-1.6688680777827978	-0.28814	-1.1960455987385101	0.32154	-2.0402001752727243	-0.15939333333333333	0.4312238533909428	-1.6350379505980108	0.42309289216426077
LmxM.13.0130.1	-0.017544	-0.3706200638253137	-0.1704	-0.6986230666398261	0.17055	-1.1679606673480263	-0.005797999999999998	0.1707782246423706	-0.7457345992710552	0.400752581883933
LmxM.13.0140.1	-0.1595	-1.7141125253470613	-0.34504	-2.9513174013967696	-0.29004	-3.448886639681307	-0.26486000000000004	0.09529846378614926	-2.7047721888083793	0.8932797508780396
LmxM.13.0150.1	0.4528	-0.31503767319664183	0.70809	-1.472889617991358	0.41437	-1.3395641972413355	0.5250866666666667	0.1596461124905124	-1.0424971628097783	0.6335155078809804
LmxM.13.0160.1	0.43447	-3.364325464044735	0.5565	-2.131060429658444	0.65802	-0.8896367566395819	0.5496633333333333	0.11193170075243802	-2.128340883447587	1.237346595173859
LmxM.13.0170.1	0.29569	-0.5117935119203403	0.41118	-1.1107601112131684	0.029293	-3.405268020092752	0.24538766666666667	0.1958498500033465	-1.675940547742087	1.5272918439961496
LmxM.13.0180.1	0.092189	-0.237557630157449	0.24291	-2.4648229322020305	-0.085451	-0.9873312173033076	0.083216	0.16436429851704415	-1.2299039265542624	1.1332734978273984
LmxM.13.0190.1	0.50964	-0.5841115616493808	0.037979	-0.7806115095208378	0.22912	-0.4036181955314256	0.258913	0.23723773280614532	-0.5894470889005481	0.18855328314952738
LmxM.13.0200.1	-0.067935	-1.0739702092363066	1.0348	-1.6891015248530252	0.11548	-0.8749837709326362	0.3607816666666666	0.5908771452749999	-1.2126851683406559	0.4244152556419076
LmxM.13.0210.1	-0.085134	-0.694975053116697	0.26112	-0.4934386776541574	0.44305	-0.983218449766598	0.20634533333333335	0.2683184349710868	-0.7238773935124841	0.24616572721013386
LmxM.13.0220.1	-1.0125	-2.779224302643873	-1.2378	-2.899802762030842	-0.40568	-1.9328569505291806	-0.8853266666666667	0.43039019056355515	-2.537294671734632	0.5269188840125802
LmxM.13.0230.1	0.1902	-0.6712784045981722	-0.052987	-0.7379758343201482	0.48527	-4.22996428440234	0.20749433333333334	0.2695449312940856	-1.8797395077735535	2.035627547537307
LmxM.13.0240.1	-0.29843	-1.2097284055866981	-0.19555	-1.424726399900651	-0.10763	-0.7857508297454862	-0.20053666666666667	0.0954976970053903	-1.1400685450776118	0.32513353708651543
LmxM.13.0250.1	-1.9096	-5.675654819986384	-2.4959	-6.816671277525762	-2.1278	-13.005094658068101	-2.177766666666667	0.2963265484787573	-8.499140251860082	3.9437543625602522
LmxM.13.0260.1	-0.57894	-2.051100179333698	-0.25617	-1.379469890940972	-0.15248	-1.6441718138375598	-0.32919666666666664	0.22241111355625495	-1.69158062803741	0.3383156925410068
LmxM.13.0270.1	0.61492	-7.0548214238318625	-0.2424	-1.3810847991978994	0.28342	-1.0427242649277717	0.21864666666666666	0.4323147974952203	-3.159543495985844	3.3776492660075244
LmxM.13.0280.1-LmxM.13.0390.1-LmxM.13.0290partial.1	-5.5675	-5.396779357843907	-6.6886	-6.035614676512006	-3.9158	-4.411287522841023	-5.390633333333334	1.3948355900726557	-5.281227185732312	0.8183055076791311
LmxM.13.0280.1-LmxM.13.0390.1-LmxM.13.0300.1	-0.24625	-1.0555613083533764	-0.11775	-0.9723929652386127	-0.76817	-2.565929611089656	-0.37738999999999995	0.34447034531291665	-1.531294628227215	0.8969846175638612
LmxM.13.0400.1	-0.88364	-4.813966048361815	-1.0535	-5.262905146148878	-0.80354	-8.886628078044444	-0.91356	0.1276377890751795	-6.321166424185045	2.2330655389951533
LmxM.13.0410.1	0.41425	-0.6655232542819304	0.11796	-0.1816075102437979	0.32196	-2.187970084786813	0.28472333333333333	0.15161420788743163	-1.0117002831041804	1.0470203420157937
LmxM.13.0420.1	0.46329	-0.717666955411256	0.41203	-0.4013870611848106	0.51378	-1.8460131227091836	0.46303333333333335	0.05087548558326823	-0.9883557131017501	0.7594013543995511
LmxM.13.0430.1	0.094702	-6.091971086303	-0.26365	-1.2235085371218177	-0.40381	-1.755161640265182	-0.19091933333333333	0.2570911627056312	-3.0235470878966666	2.670596025425303
LmxM.13.0440.1	-0.14649	-1.4634695969837335	0.10181	-0.15920244204115921	-0.35693	-2.754869468588167	-0.13387000000000002	0.2296302358140147	-1.4591805025376867	1.2978388287550275
LmxM.13.0450.1	1.1356	-5.421979108697691	1.2049	-5.04292043794966	1.1214	-3.6518310471388604	1.1539666666666666	0.044677324599099934	-4.705576864595404	0.9320442880156958
LmxM.13.0460.1	0.19319	-0.6645396115315216	0.04392	-1.5754003377691743	0.66845	-2.200713715228917	0.3018533333333333	0.3261368121407538	-1.4802178881765375	0.7724975684430762
LmxM.13.0470.1	-0.21649	-2.551817933154334	0.19951	-0.2707126271860452	0.24616	-0.28540717813497524	0.07639333333333333	0.2547146262650289	-1.0359792461584516	1.312775371570456
LmxM.13.0480.1	0.61921	-1.6743372775557592	-0.41987	-2.940201736261763	0.046833	-0.641288675247509	0.08205766666666668	0.5204348128789362	-1.751942563021677	1.1514196675299007
LmxM.13.0490.1	-0.22295	-2.548522467604827	0.11613	-0.734467087509424	0.069329	-2.291521384461317	-0.012497000000000003	0.18375372732818238	-1.8581703131918559	0.9816028187312124
LmxM.13.0500.1	-0.51282	-2.69721889265795	-0.76096	-4.395594617211233	-0.06589	-1.1725386455284126	-0.44655666666666666	0.35224096614864847	-2.755117385132532	1.612307856993569
LmxM.13.0510.1	0.0861	-0.9822490882149667	0.71261	-2.235280182132174	0.54032	-1.3824382070228098	0.4463433333333333	0.32365476272308014	-1.5333224924566504	0.6399970947387175
LmxM.13.0520.1	0.82767	-4.514408302817478	-0.15164	-0.9618447989740312	-0.3283	-1.6267360017430172	0.11591000000000001	0.6226988936074963	-2.367663034511509	1.8886255619167736
LmxM.13.0530.1	0.22973	-1.139299353618716	-0.015985	-0.46803222260231847	-0.13997	-0.9727610033008635	0.02459166666666666	0.18816049507889093	-0.8600308598406325	0.3495439231758571
LmxM.13.0540.1	-0.56371	-2.0946182903894437	1.5682	-4.513254739984161	-1.0961	-2.7221342427651205	-0.030536666666666656	1.4099038885801165	-3.110002424379575	1.2551023319071288
LmxM.13.0550.1	0.86007	-4.011611243737723	1.5733	-4.641981904243374	0.58997	-5.112287580959762	1.0077800000000001	0.5080336163089998	-4.588626909646953	0.552274538989821
LmxM.13.0570.1	-8.7665	-9.883626725576661	-4.9424	-4.905650411076299	-5.6806	-5.51642100534736	-6.463166666666666	2.028606207062705	-6.76856604733344	2.714951648107088
LmxM.13.0580.1	-0.55599	-3.439371120746501	-1.1987	-6.14071102382456	-0.45775	-1.7849800065479697	-0.73748	0.4024371885151769	-3.7883540503730107	2.198735997702854
LmxM.13.0590.1	-0.3339	-3.4961587461608534	0.64021	-1.0735147028365442	0.0893	-0.08810137509196656	0.13187	0.48844828457063905	-1.552591608029788	1.7538100729387418
LmxM.13.0600.1	-0.25406	-1.2050643371964638	-0.0023161	-0.8038462297343982	-0.048059	-0.9836748453781752	-0.10147836666666667	0.13410432263019464	-0.9975284707696791	0.20096749647947174
LmxM.13.0610.1	0.62986	-1.6677675538917436	0.56124	-1.8566327054915661	1.3779	-3.7295212911916167	0.8563333333333333	0.45299118858244175	-2.417973850191642	1.139752178707017
LmxM.13.0620.1	-1.4922	-5.6076693869268786	-1.144	-6.695688963462798	-0.61756	-6.966181080360241	-1.0845866666666666	0.44033650829034526	-6.423179810249972	0.7190858323158467
LmxM.13.0630.1	-0.24391	-1.3856388002387068	-0.51513	-1.7383608738662908	0.25715	-1.4954101142458416	-0.16729666666666665	0.3917988026185549	-1.539803262783613	0.18050285048679474
LmxM.13.0640.1	-0.57195	-3.8584730380345995	-0.32656	-1.3457111192178448	-0.45599	-2.267149063367743	-0.45149999999999996	0.12275660104450592	-2.490444406873396	1.271176118005446
LmxM.13.0650.1	0.19138	-2.8064174749183515	0.47414	-3.0031195916615236	-0.075855	-0.9959085531922426	0.196555	0.2750340169415412	-2.268481873257372	1.1064606056652002
LmxM.13.0660.1	0.077503	-1.4260438589358624	0.032236	-0.29046231838917314	0.034798	-0.4065028033365979	0.048179	0.02542761673849911	-0.7076696602205444	0.6248299493235057
LmxM.13.0670.1	0.13159	-0.9994230373684795	0.044275	-0.3253585709141756	-0.040217	-0.7010836644943075	0.045216000000000006	0.08590736535943819	-0.6752884242589875	0.3377717750910809
LmxM.13.0670.1-LmxM.36.6525.1-LmxM.22.1070.1	-0.93418	-2.3784943110171124	-0.9412	-2.217457237124445	-0.67866	-1.9806823810378298	-0.8513466666666667	0.14959222484251422	-2.192211309726462	0.2001039743385887
LmxM.13.0680.1	0.37702	-1.387789064533391	0.059839	-0.5773794616594413	-0.1603	-1.4582671124978819	0.09218633333333333	0.2701165638762891	-1.1411452128969046	0.4895055214320645
LmxM.13.0690.1	-1.3617	-4.119516642505773	-0.58881	-2.7411072591769496	-1.0982	-4.625756182272157	-1.0162366666666667	0.3929099502854736	-3.8287933613182936	0.9753796237872167
LmxM.13.0700.1	0.22942	-2.048830005708871	0.92376	-1.4541502134426232	0.28684	-2.057031410421951	0.4800066666666667	0.3853725856016919	-1.8533372098578151	0.34573039979159154
LmxM.13.0710.1	0.055915	-0.6971955013332002	0.14416	-6.119491565894857	0.018734	-0.967616994688347	0.07293633333333334	0.06442216008745232	-2.5947680206388015	3.0554932496863616
LmxM.13.0720.1	0.02237	-0.23490661609664218	-0.3656	-4.769728112811039	-0.82883	-4.892178244087146	-0.3906866666666666	0.4261541571231393	-3.298937657664942	2.6542349512492254
LmxM.13.0730.1	0.44664	-1.597976422546238	0.73851	-1.7074538120496614	0.81713	-2.770830488728252	0.6674266666666666	0.19520589190219986	-2.025420241108051	0.6478608281460061
LmxM.13.0740.1	-0.1778	-0.7795214489922969	0.51246	-0.6029637591278237	0.19944	-0.3216395847292388	0.17803333333333335	0.34562754654878614	-0.5680415976164531	0.2309298993823084
LmxM.13.0750.1	0.018498	-0.7853529340876069	-0.021594	-0.395624983025968	0.12337	-0.8628637544615015	0.04009133333333333	0.07485548982762275	-0.6812805571916921	0.25040230052401813
LmxM.13.0760.1	-3.9601	-10.988526345254101	-4.6561	-11.801821903484218	-3.6406	-13.246048847820088	-4.0856	0.5192521063991943	-12.012132365519468	1.1433611984972465
LmxM.13.0770.1	0.23216	-0.4667755629641122	-0.094497	-0.9642071992725522	0.26728	-0.98707382555573	0.13498100000000002	0.19950806490716108	-0.8060188625974648	0.29401570180687137
LmxM.13.0780.1	0.77588	-2.097393831607633	0.5559	-1.85490952319758	-0.14118	-0.9481128662983888	0.39686666666666665	0.4787676490045389	-1.6334720737012007	0.6057950085095891
LmxM.13.0790.1	0.14714	-0.6300143233245067	0.17903	-3.290250598436602	-0.14377	-2.3709371950090867	0.060799999999999986	0.177878910217035	-2.0970673722567317	1.351098726857654
LmxM.13.0800.1	0.65609	-2.089267338097087	0.018689	-0.27295958556162697	0.094336	-0.3113093601086777	0.2563716666666666	0.3482264732244424	-0.8911787612557972	1.0377523089688325
LmxM.13.0810.1	-0.72338	-3.349676587061509	-0.47888	-2.6860344316476366	-0.70146	-3.2994537483124633	-0.6345733333333333	0.13527908978601733	-3.111721589007203	0.3695101491686721
LmxM.13.0820.1	-3.1412	-3.8371609362429666	-4.6904	-4.666759477277771	-3.1494	-3.870577172070374	-3.6603333333333334	0.8920733228459047	-4.12483252853037	0.46961981914972345
LmxM.13.0830.1	0.51759	-1.419931718714696	0.30077	-1.343146718124628	0.19597	-0.8120549352246181	0.33810999999999997	0.1640291522870249	-1.191711124021314	0.33102583033296434
LmxM.13.0840.1	0.28508	-0.7722589241608719	0.51111	-0.5319067873113322	0.74561	-1.3086802453220876	0.5139333333333332	0.23027798121690518	-0.8709486522647639	0.3976795168127368
LmxM.13.0850.1	0.30243	-0.36659669054347616	0.2508	-0.5583253069427401	-0.11895	-0.9869594439620055	0.14476	0.22983393417857162	-0.6372938138160739	0.31763108359480124
LmxM.13.0860.1	-0.34921	-1.2557011013355779	0.27141	-2.026969225254805	0.55908	-1.7149647902466743	0.16042666666666666	0.46420432595284306	-1.6658783722790191	0.3879700208329795
LmxM.13.0870.1	-0.83334	-4.896168036207365	-1.1531	-4.1984208088876125	-0.32779	-2.616171312837565	-0.77141	0.4161257534688282	-3.903586719310848	1.1682429627122417
LmxM.13.0880.1	0.65837	-1.6355396260397386	0.32782	-0.33732051728640566	-0.084974	-2.754869468588167	0.30040533333333336	0.372429521581377	-1.5759098706381038	1.2098770655657565
LmxM.13.0890.1	0.023462	-1.036170794792485	0.87523	-2.7269019108215087	2.0322	-5.899522842393366	0.976964	1.0082258889891689	-3.22086518266912	2.46901763261762
LmxM.13.0900.1	-0.38625	-1.9401463725592833	-0.58762	-2.0912331977654466	0.32434	-0.4131536082996542	-0.21650999999999998	0.47908925170577565	-1.4815110595414616	0.9283035817584876
LmxM.13.0910.1	-0.41748	-1.722515076936378	-0.33188	-1.6420539471407392	-0.22233	-1.708867987991247	-0.32389666666666667	0.09781963419136945	-1.6911456706894548	0.043058782494477386
LmxM.13.0910.1-LmxM.15.1200.1	1.1749	-3.9143034193207535	0.043425	-1.0644346470112065	-0.34859	-1.5392679190461946	0.28991166666666673	0.7910892507538788	-2.1726686617927182	1.526871108027841
LmxM.13.0920.1	0.43701	-0.5053693454999184	0.30673	-2.3339524340519895	0.0339	-0.5981729645912113	0.25921333333333335	0.20571289029453974	-1.1458315813810398	1.0299885913653457
LmxM.13.0930.1	-0.18222	-1.1209530057501342	0.050408	-0.07249792417614075	-0.47756	-5.525895237042308	-0.203124	0.2646040157820739	-2.2397820556561943	2.893737962424942
LmxM.13.0940.1	0.36184	-1.0990308186310613	-0.23292	-1.1588158505402377	0.6446	-2.1279040990022327	0.25784	0.44790884965582	-1.4619169227245106	0.5775359311201993
LmxM.13.0950.1	0.31383	-2.4864081935004267	0.74818	-1.1003912392500548	1.0873	-6.910345656047975	0.7164366666666666	0.38771083249418414	-3.4990483629328186	3.0344641480627947
LmxM.13.0960.1	0.67986	-3.5970857676122745	0.45486	-1.8501683532339783	0.66677	-3.5113451499755293	0.6004966666666666	0.12629475853468083	-2.9861997569405943	0.9847656452343879
LmxM.13.0970.1	0.069488	-1.912021275358098	0.11737	-3.034928698253523	0.22706	-0.9750562809431131	0.13797266666666666	0.08078110052068699	-1.974002084851578	1.0313339951044753
LmxM.13.0980.1	0.42589	-2.897220949323212	-0.065629	-0.599134222433747	0.32627	-0.8268981577891719	0.22884366666666667	0.2598396614459258	-1.4410844431820438	1.266182943318186
LmxM.13.0990.1	-0.73765	-3.096036233197022	-0.26485	-1.8276661070474733	-0.86819	-2.879594971557611	-0.6235633333333334	0.3174375758055958	-2.6010991039340357	0.6784988249361317
LmxM.13.1000.1	-0.44177	-1.6162597701809134	0.57107	-4.427835983550628	0.29188	-0.47951237592464396	0.14039333333333331	0.5231370509085868	-2.1745360432187284	2.032503167380536
LmxM.13.1010.1	0.26191	-2.0181181278660767	0.93316	-1.768567591552035	0.09553	-1.3280363943233369	0.43019999999999997	0.44344914849393957	-1.7049073712471496	0.3494176118619211
LmxM.13.1020.1	0.28266	-1.3152710129859142	-0.01277	-0.46729405175348054	0.64236	-3.3058597262597087	0.3040833333333333	0.3280900008127851	-1.6961415969997011	1.4571069190167556
LmxM.13.1030.1	-0.18543	-1.5256626059351566	0.47888	-4.664965011905254	0.81373	-3.3821899871889363	0.36906	0.5085523578747817	-3.1909392016764486	1.5783654666305165
LmxM.13.1040.1	0.27609	-4.4112261289501715	0.20164	-5.63014382495407	-0.078626	-2.131060429658444	0.13303466666666666	0.1870451255321382	-4.057476794520895	1.7761616186358882
LmxM.13.1050.1	-0.35843	-1.9096885286239633	0.3764	-1.5559266697345377	1.5831	-4.5160908616261795	0.53369	0.9802753660579255	-2.66056868666156	1.6166350143245996
LmxM.13.1070.1	0.11469	-1.7460833240251288	0.43857	-3.0157825355785883	0.021914	-1.3127601060153968	0.19172466666666665	0.21874942396571778	-2.024875321873038	0.8850791390869238
LmxM.13.1080.1	-0.15138	-1.8885947040408757	0.09954	-0.435455985916524	0.40617	-0.6394671613422387	0.11810999999999999	0.27923849000451206	-0.9878392837665461	0.7867181104371714
LmxM.13.1090.1	0.13649	-1.9506480408647084	-0.041763	-0.3515897808062928	-0.43325	-2.125887665334444	-0.11284100000000001	0.2914446404773984	-1.4760418290018151	0.9777379700177357
LmxM.13.1100.1	-1.2368	-5.315479255742059	-0.91049	-5.484162426390724	-0.43952	-2.0675759321533693	-0.86227	0.4008213141787746	-4.289072538095384	1.9257203537050598
LmxM.13.1110.1	0.30772	-0.7942821978302399	0.20635	-0.5055946305974379	-0.098489	-1.3790945898174254	0.138527	0.21142707351945256	-0.8929904727483677	0.44503711906122445
LmxM.13.1120.1	0.50373	-1.7729983254109625	-0.45318	-3.059976116295209	0.3144	-2.285952351222233	0.12165	0.5067382054868175	-2.3729755976428013	0.6478871372550199
LmxM.13.1130.1	0.58764	-0.5583677966358837	-0.037533	-0.9378782880922025	-0.058783	-1.493174669101396	0.16377466666666665	0.36723188345558094	-0.9964735846098275	0.47015000668156914
LmxM.13.1140.1	-0.34723	-2.146499304065106	-0.18423	-1.8120802649945467	0.083907	-0.7858503208091524	-0.14918433333333334	0.21769457332770914	-1.5814766299562681	0.709030987530528
LmxM.13.1150.1	-0.088877	-1.145541487595404	0.24312	-0.594160084080371	0.17808	-0.7934817983348846	0.11077433333333335	0.17593476511574777	-0.8443944566702198	0.2791942641237994
LmxM.13.1160.1	1.0269	-2.574068110085773	0.48421	-1.1870500405442508	1.3916	-3.8856169822124027	0.9675699999999999	0.45659521427627775	-2.5489117109474755	1.349459342840404
LmxM.13.1170.1	-0.10383	-3.5595707740654094	-0.17277	-2.228570748592625	-0.34074	-2.33119101621633	-0.20578	0.12185578402357435	-2.706444179624788	0.7406088504994923
LmxM.13.1180.1	0.15637	-2.112225203588073	0.30939	-1.3425977961396593	0.51774	-3.1489286222956	0.32783333333333337	0.18138959902192112	-2.2012505406744443	0.9064501620954168
LmxM.13.1190.1	0.3409	-1.4553365753105472	0.021988	-0.24906769295611755	-0.64615	-4.552697996788755	-0.09442066666666667	0.5037163476415405	-2.085700755018473	2.219983715550811
LmxM.13.1200.1	0.11246	-0.7286699489512372	0.34776	-0.9475284581259219	-0.1274	-3.5471051989229565	0.11094	0.23758364674362586	-1.7411012020000385	1.5678688049182266
LmxM.13.1210.1	0.18313	-3.884039893494686	0.41714	-2.286937702542245	0.030601	-4.190628363898277	0.21029033333333333	0.194695563406908	-3.4538686533117358	1.022152143980506
LmxM.13.1220.1	0.037949	-0.824213549971838	0.4085	-0.5415339985780385	-0.0047093	-0.4065984188743529	0.14724656666666666	0.22725525287892318	-0.5907819891414098	0.21311879987765006
LmxM.13.1220.1-LmxM.13.1230.1	-0.7675	-3.59724290206319	-0.24204	-2.2390892801624704	-0.44622	-1.9653335128912308	-0.4852533333333333	0.2648957412517863	-2.6005552317056306	0.873942383232814
LmxM.13.1240.1	-2.1693	-5.153337401702624	-3.7971	-9.48758902672292	-1.6546	-4.2583147112552	-2.5403333333333333	1.118403265076302	-6.299747046560248	2.7967872232205186
LmxM.13.1250.1	0.015672	-0.9129717299948131	0.47581	-1.4796733056820142	-0.27361	-1.5612387478485716	0.07262400000000001	0.3779421011583653	-1.3179612611751328	0.3530943508655979
LmxM.13.1260.1	-0.1418	-1.4232553680152924	0.34141	-0.622998447733204	-0.027205	-0.714159860191001	0.05746833333333332	0.2524879325004134	-0.9201378919798325	0.43809016971343223
LmxM.13.1270.1	0.56931	-2.642774574049273	-0.037057	-0.6252887756502259	0.49091	-1.7217535090977028	0.34105433333333335	0.32979201824230575	-1.6632722862657339	1.010013503253002
LmxM.13.1280.1	-0.014711	-1.3011592297927905	0.79164	-2.479069911631385	0.42626	-1.790409389911658	0.401063	0.4037655884383908	-1.856879510445278	0.5917618619767424
LmxM.13.1290.1	-0.20466	-1.055501335995499	0.05812	-3.5065986009131693	-0.21772	-1.2395661253298884	-0.12142000000000001	0.1556232617573607	-1.9338886874128522	1.3651125652065508
LmxM.13.1300.1	0.80134	-2.6272707293402764	0.43894	-1.7024681299667614	0.39978	-1.730440156489419	0.5466866666666667	0.22140374101024882	-2.0200596719321524	0.5260461574291416
LmxM.13.1310.1	0.29919	-0.41085014836612005	0.19741	-2.8800197308837734	0.65847	-1.2240139597003719	0.38502333333333333	0.24221808713086093	-1.5049612796500884	1.2583314961677614
LmxM.13.1320.1	0.36192	-0.27928375747886874	0.098944	-1.7833402696324216	0.07847	-1.816951839230381	0.17977800000000002	0.1580714309797947	-1.2931919554472238	0.8782310685880382
LmxM.13.1330.1	0.47963	-1.354538118910822	0.28914	-0.29716517778840795	0.12126	-0.39893108539754196	0.29667666666666664	0.17930383496549465	-0.6835447940322573	0.5833207578267475
LmxM.13.1340.1	0.29469	-0.9924313123286239	0.16951	-0.6945547214464474	0.78684	-0.7528502328531264	0.4170133333333333	0.32633775545182225	-0.8132787555427324	0.1578648808783419
LmxM.13.1350.1	-1.24	-7.477809230546367	-1.3889	-9.149389375492966	-0.94649	-6.870838867080542	-1.1917966666666666	0.22510958005676554	-7.832679157706624	1.179998984638832
LmxM.13.1360.1	-0.16994	-2.3839058330142513	-0.47743	-3.0249128064728907	-0.10337	-1.7413966567321753	-0.2502466666666667	0.19954220464185848	-2.3834050987397726	0.6417582213828023
LmxM.13.1370.1	0.062965	-0.9135151281973951	-0.44246	-2.8455982571302245	-0.062831	-1.4558905448887318	-0.147442	0.26312140476783713	-1.7383346434054505	0.9965276242367341
LmxM.13.1380.1	-0.12312	-1.532324028555785	0.16482	-1.214474557022374	-0.75391	-2.592484088053699	-0.23740333333333333	0.4699060687343092	-1.7797608912106195	0.721558256590307
LmxM.13.1390.1	0.44233	-0.27798871471658293	-0.57661	-2.8862995008352716	-0.036557	-0.7000520459399722	-0.05694566666666665	0.5097758862444685	-1.2881134204972755	1.4000655071925892
LmxM.13.1400.1	-2.1111	-7.068040456037569	-0.88597	-3.4192756236912807	-1.9313	-5.316053874398195	-1.64279	0.6615620865043582	-5.267789984709014	1.8248611598496218
LmxM.13.1410.1	0.11101	-0.30096370773632464	1.0242	-2.8181723074378637	0.061233	-0.494556171809064	0.3988143333333334	0.5421714318242279	-1.2045640623277507	1.4007741384862666
LmxM.13.1420.1	-1.0439	-4.543719518489275	-1.4113	-8.477012225362234	-0.51641	-8.477012225362234	-0.9905366666666667	0.449825257220327	-7.165914656404581	2.2708876031146947
LmxM.13.1430.1	-0.1512	-1.1509775415689947	0.41901	-4.262074467446646	-0.18116	-1.394259153715728	0.028883333333333334	0.33819153217272213	-2.269103720910456	1.730244428719232
LmxM.13.1440.1	-0.54676	-2.6361224697330945	-0.37304	-2.710944623451836	-0.29806	-1.4591791690938325	-0.40595333333333333	0.127575029427131	-2.2687487540929214	0.7021052438121189
LmxM.13.1450.1	0.30698	-0.5691795034802285	0.084012	-3.5134030035439396	-0.13692	-0.8649642826830264	0.08469066666666668	0.2219507781949262	-1.6491822632357316	1.621222188766387
LmxM.13.1460.1	0.35621	-1.1081453483027766	0.18816	-0.6068913729378622	0.14163	-0.6665304671592065	0.22866666666666668	0.11287930117312624	-0.7938557294666152	0.2738113926976384
LmxM.13.1470.1	0.17458	-0.4562665739975652	-0.031819	-1.0096404875491578	0.14255	-0.7312063248775211	0.09510366666666668	0.11107881305781646	-0.7323711288080813	0.27668879562786575
LmxM.13.1480.1	-4.4064	-6.2549503057356555	-3.3504	-5.0908889788948795	-4.3636	-6.298346265523386	-4.040133333333333	0.5977098069576349	-5.88139518338464	0.684942221529729
LmxM.13.1490.1	0.14736	-0.5839601759352698	0.26541	-1.7539933084095458	0.46698	-0.5559478791321683	0.29325	0.16161848687572844	-0.9646337878256612	0.6837488659920111
LmxM.13.1490.1-LmxM.14.0840.1	-1.1107	-2.626023339775632	-1.2902	-2.713024252359938	-1.109	-2.662551499411451	-1.1699666666666666	0.10412859037427394	-2.6671996971823404	0.04368631369792482
LmxM.13.1500.1	0.29497	-0.9818501285756283	0.18334	-4.657918645380482	-0.15993	-1.2607740316802614	0.10612666666666666	0.23707578246909433	-2.300180935212124	2.046617934152154
LmxM.13.1510.1	-0.065378	-0.6464282817664169	0.17839	-1.6638308895359908	-0.011439	-1.0437946238061253	0.03385766666666666	0.12804120611870745	-1.1180179317028445	0.512746371172367
LmxM.13.1510.1-LmxM.13.1570.1	0.62932	-1.4055661062670939	0.93286	-1.9031984181508312	-0.4689	-1.31947759565254	0.3644266666666667	0.737468055534159	-1.5427473733568215	0.31511351079377387
LmxM.13.1520.1	-0.54538	-2.698154856775953	-0.089967	-0.9202703254754165	-0.58762	-2.6617296330495086	-0.4076556666666667	0.2759359003397951	-2.0933849384336263	1.0161102895763567
LmxM.13.1530.1	0.2359	-0.7851788892393364	-0.73725	-3.753059323671991	-0.899	-6.242225723189984	-0.46678333333333333	0.613892226562068	-3.5934879787004372	2.732020735204021
LmxM.13.1540.1	-0.062886	-1.0348104590991811	0.14997	-0.41958433712334475	0.20036	-0.42443594583099936	0.09581466666666667	0.13972907437370838	-0.6262769140178418	0.3538087444076363
LmxM.13.1550.1	0.21447	-0.37735072094632693	-0.10634	-0.34940085489259154	-0.83639	-3.5236701622428623	-0.24275333333333335	0.5385472430839594	-1.4168072460272603	1.8246503252805697
LmxM.13.1560.1	0.19864	-1.7902097849110437	0.036413	-2.5346628121356605	-0.78	-6.013637125042566	-0.18164900000000003	0.5244972252386089	-3.4461699073630903	2.2544330801401196
LmxM.13.1570.1	-1.0599e-05	-0.8242901837662461	-0.19298	-1.464783110099515	0.13552	-1.3173188416347728	-0.019156866333333338	0.1650848180923964	-1.2021307118335114	0.33542365167959276
LmxM.13.1580.1	-0.64039	-2.3264073960236242	0.13209	-4.700384896771138	-0.19691	-1.4678526327658084	-0.23507	0.3876512308764155	-2.8315483085201905	1.6744228007188786
LmxM.13.1590.1	0.1266	-5.512793572992257	0.17113	-1.9687177392633617	-0.010887	-0.50612726253384	0.09561433333333334	0.09488219393718367	-2.662546191596486	2.5744368951326146
LmxM.13.1600.1	-0.57504	-4.052033180611453	-0.095016	-3.463819750232215	0.051211	-6.4069044311866445	-0.20628166666666667	0.32761656732273675	-4.640919120676771	1.5574103016296377
LmxM.13.1610.1	-0.37665	-2.3930461677980177	0.26557	-0.5956636065409477	0.22938	-0.35481483477346004	0.03943333333333333	0.3607927857279485	-1.114508203037475	1.1137757980024523
LmxM.13.1620.1	-3.3819	-6.418951545668635	-4.8133	-10.563913570929321	-2.7282	-5.322505288350108	-3.6411333333333338	1.0664482844157672	-7.4351234683160214	2.7645151886823047
LmxM.13.1630.1	-0.093869	-0.8955559808281015	-0.082553	-0.9288414398638312	0.024915	-0.3516265978697721	-0.05050233333333334	0.06555794070387913	-0.7253413395205682	0.3240740834148047
LmxM.13.1640.1	0.38218	-0.9400079725974645	-0.68901	-4.810075523126326	0.069009	-1.0716941140606078	-0.07927366666666667	0.5507747415689407	-2.273925869928133	2.1973567319682865
LmxM.13.1650.1	-0.19864	-1.4316759797302938	-0.25356	-0.933352788288935	-0.38301	-1.9668554324331777	-0.27840333333333334	0.09466238763803358	-1.443961400150802	0.5168608396168807
LmxM.13.1660.1	0.1852	-0.6229095762611649	-0.55063	-5.438276000999476	1.1525	-5.041684399021346	0.26235666666666674	0.8541825405809541	-3.700956658760662	2.6730322867957743
LmxM.13.1670.1	-0.40752	-1.7007318934706228	-1.044	-2.591527249487994	-0.77306	-2.2681216511915685	-0.7415266666666667	0.3194095504729521	-2.186793598050062	0.45093212432290686
LmxM.13.1670.1-LmxM.32.3230.1	-0.30024	-3.196806034317538	-0.20677	-2.5452345125457696	-0.49735	-4.004137806768818	-0.3347866666666666	0.1483384246691778	-3.248726117877375	0.7308361490658224
LmxM.13.1690.1	0.5714	-0.4981787345790897	0.16641	-4.198553247638212	-0.067467	-0.872234671851455	0.2234476666666667	0.3232301540486799	-1.8563222180229186	2.0370356177842632
LmxM.13.1700.1	0.21174	-2.8347504864982147	0.68061	-1.288734180673742	0.094004	-0.15712572969008223	0.32878466666666667	0.3103244113912622	-1.4268701322873463	1.3441464728273105
LmxM.14.0010.1	-2.5901	-10.499966501430373	-4.0078	-9.987617948578157	-2.1238	-7.498817900389008	-2.9072333333333327	0.9812207515810765	-9.328800783465846	1.6053825943270044
LmxM.14.0020.1	0.92694	-4.616171312837565	0.1211	-1.3973340900387143	0.10217	-0.36609455689779064	0.3834033333333334	0.470811711019738	-2.12653331992469	2.2168867236497705
LmxM.14.0030.1	-0.35278	-1.7708797215857959	0.4856	-1.839544439593681	0.68113	-4.43349849885196	0.27131666666666665	0.5492544785737603	-2.6813075533438124	1.5178302088887703
LmxM.14.0040.1	-0.12479	-1.3455644591546005	0.0024181	-0.23200628238812504	0.084452	-0.14311786140411592	-0.012639966666666664	0.1054306059443999	-0.5735628676489472	0.6700486033204635
LmxM.14.0050.1	0.41834	-2.38458370273713	-0.10811	-1.031621659462448	0.085247	-0.5944432366562432	0.13182566666666667	0.26629791543745385	-1.3368828662852739	0.9332947151721527
LmxM.14.0060.1	0.20207	-0.4061777579006822	0.24405	-0.787019855035967	0.47992	-1.2924752091003922	0.30868	0.14977627749413458	-0.8285576073456804	0.44460637832917205
LmxM.14.0070.1	0.12489	-0.37499141745157205	0.030579	-1.4175788796221034	0.6599	-3.8117155592073115	0.27178966666666665	0.339405162468595	-1.8680952854269954	1.7620987431345043
LmxM.14.0080.1	-0.73286	-3.750202750996362	-0.26612	-1.704253469418681	-0.36988	-3.3214953512833914	-0.4562866666666667	0.2450737459079069	-2.9253171905661453	1.078978668449489
LmxM.14.0090.1	-0.091802	-0.8849134729023664	0.063765	-1.067787610686636	0.25501	-3.1887591614013187	0.07565766666666668	0.17371159280926915	-1.7138200816634404	1.2806032579495883
LmxM.14.0100.1	-0.1955	-1.5235042494095026	0.10356	-1.58281448498485	0.22097	-1.2238454658327746	0.04300999999999999	0.2147359823131652	-1.4433880667423757	0.19242827552523326
LmxM.14.0110.1	0.64831	-1.6296794592139836	0.13553	-1.2253288876731157	0.48963	-1.3483168193678907	0.42449000000000003	0.26252285005309534	-1.4011083887516633	0.2072801450328948
LmxM.14.0120.1	0.66868	-1.5284067167569644	0.0061763	-0.8443802789735531	0.19913	-3.9251329076494765	0.2913287666666667	0.34073926624262624	-2.0993066344599978	1.6177775578856326
LmxM.14.0130.1	-0.061305	-0.5676605504456207	0.13837	-2.9736956756480915	0.271	-1.9708086429573817	0.11602166666666668	0.16727593747557756	-1.837388289683698	1.2085536806148798
LmxM.14.0140.1	-0.58313	-2.6924548981004137	-0.49355	-1.6385909556827043	0.072114	-0.44677713682868553	-0.33485533333333334	0.35528041432836305	-1.592607663537268	1.123544836326081
LmxM.14.0150.1	-7.4965	-11.465186160510617	-7.277	-10.43373668679931	-3.7517	-6.5248320866324505	-6.175066666666667	2.101564789230476	-9.474584977980792	2.606099306284828
LmxM.14.0160.1	-0.73361	-5.55578245409911	-0.25814	-2.1787959393315943	-0.48658	-2.6683177108988767	-0.49277666666666664	0.23779556184532405	-3.467632034776527	1.8248800019446216
LmxM.14.0170.1	-0.036385	-0.629009964078813	-0.028244	-0.875989557598096	0.017291	-0.09197108630299992	-0.01577933333333333	0.028927567826095114	-0.532323535993303	0.40085214214835596
LmxM.14.0200.1	0.14226	-2.7837872858124046	0.67311	-2.326769236721989	0.64285	-3.5988151885969555	0.4860733333333333	0.2981352428568842	-2.9031239037104495	0.644364917728208
LmxM.14.0210.1	0.21427	-0.8506105506410501	0.36106	-1.3985506880318173	0.030271	-0.8359603584909295	0.20186700000000002	0.1657429227357838	-1.0283738657212655	0.32066620786179223
LmxM.14.0220.1	-0.13228	-1.2117319171331626	0.36989	-1.6974060369105004	0.81069	-2.9326917091384237	0.3494333333333333	0.4718177207707796	-1.947276554394029	0.887272285183817
LmxM.14.0230.1	-0.88129	-3.3704148984356066	0.049269	-1.5089370757062281	-0.48226	-5.066076927602042	-0.43809366666666666	0.4668490247074887	-3.3151429672479593	1.7792139335305501
LmxM.14.0250.1	0.13796	-0.3742806380834572	-0.25847	-1.8274100785385956	-0.2009	-1.5798787547687168	-0.10713666666666666	0.21420284366304135	-1.2605231571302566	0.7774234952628005
LmxM.14.0260.1	0.23256	-5.302382732913411	0.35853	-1.0887762914480685	-0.24665	-1.886192836013894	0.11481333333333332	0.31931006284383423	-2.7591172867917906	2.23832920578363
LmxM.14.0270.1	0.60673	-2.256080091521281	0.22373	-3.8010181155884317	0.24148	-0.3077335070904252	0.3573133333333333	0.21618341942279784	-2.121610571400046	1.750520173512289
LmxM.14.0280.1	-1.0435	-5.26185303388021	-0.89574	-3.3655145311530825	-2.1897	-9.939055034174597	-1.3763133333333333	0.7082772455284254	-6.188807533069297	3.383384720792369
LmxM.14.0290.1	-1.1389	-6.23840834606719	-1.0905	-8.37549366324565	-0.69685	-2.6939477918214076	-0.9754166666666667	0.24245655452747272	-5.769283267044749	2.869677617276951
LmxM.14.0300.1	-0.027347	-0.7468820579937291	0.18361	-0.39946381026967204	-0.26796	-1.307965668403202	-0.03723233333333333	0.22594724182059256	-0.8181038455555344	0.4584193645840491
LmxM.14.0310.1	0.020065	-0.5309475901453105	0.0091982	-0.6949049893333026	-0.2402	-2.31811000976038	-0.07031226666666666	0.1472273863396798	-1.1813208630796643	0.9878955816256215
LmxM.14.0320.1	-0.090287	-0.9833895812018021	-0.2353	-3.099370803538634	0.21188	-0.9395375120138931	-0.037902333333333336	0.22814601262422565	-1.6740992989181096	1.2345160579779653
LmxM.14.0330.1	0.31622	-0.19783160383153073	0.16579	-2.0959128784843744	-0.10603	-1.0639218174792018	0.12532666666666667	0.21401337956616948	-1.1192220999317024	0.9502482424221765
LmxM.14.0340.1	-0.2186	-1.2891572067119754	0.26617	-1.428604718967593	0.54887	-6.777240933397418	0.19881333333333331	0.3881433248599457	-3.1650009530256624	3.1290684970156337
LmxM.14.0350.1	-0.068025	-1.308608771701023	0.46233	-0.6246880467044448	0.048617	-3.4234178820404915	0.14764066666666667	0.27869942846431056	-1.7855715668153198	1.4590552778227648
LmxM.14.0360.1	-0.12947	-1.3991593719702355	-0.19783	-1.6571267134995356	-0.31411	-3.6418198208766692	-0.21380333333333335	0.0933506450611528	-2.2327019687821466	1.2271294259948842
LmxM.14.0370.1	0.13064	-0.16690751652878758	-0.050182	-1.0163660792668778	-0.50712	-3.52244285885886	-0.14222066666666666	0.32869102744269324	-1.5685721515515085	1.744592507752903
LmxM.14.0380.1	0.41875	-1.2810707240842252	0.55601	-0.6203790379442917	0.32113	-0.3667455044524378	0.4319633333333333	0.1179961767742215	-0.7560650888269849	0.4720229656666979
LmxM.14.0390.1-LmxM.14.0391.1-LmxM.14.0400.1	0.054321	-1.0869976471081768	-0.6148	-1.940921657798747	0.32577	-1.6462476343984065	-0.07823633333333335	0.48409355107286167	-1.55805564643511	0.43373946565208465
LmxM.14.0391.1	1.5345	-4.494369185218058	1.8962	-4.9783724572220756	1.533	-4.481775086392349	1.6545666666666665	0.20926194908136875	-4.651505576277494	0.2831450533298036
LmxM.14.0405.1	-0.32493	-2.2449586185722517	-0.069644	-0.7950329758659641	0.50203	-1.0395179447600789	0.035818666666666665	0.4234471524822588	-1.3598365130660983	0.7762242467518802
LmxM.14.0410.1	-0.44877	-3.7481076429298423	-0.10121	-2.2124338040183638	-0.33938	-3.6781088385784346	-0.29645333333333335	0.1777118803944557	-3.21288342850888	0.8671214139381338
LmxM.14.0420.1	0.013109	-1.259840930688253	0.016657	-1.8129417418882001	-0.20485	-0.49754718432551853	-0.05836133333333334	0.12687530954576362	-1.1901099523006573	0.6604638654207732
LmxM.14.0430.1	-0.37932	-3.628572728328179	-0.58846	-4.721506086083942	-0.11194	-1.063529776683479	-0.35990666666666665	0.23885243505841286	-3.1378695303652004	1.8777086811862163
LmxM.14.0440.1	-0.55147	-3.7229341106700424	0.11662	-0.6487561392956761	0.25977	-0.6704515531041553	-0.05836	0.43300240726813516	-1.6807139343566246	1.7686478194234387
LmxM.14.0450.1	-0.29797	-1.6458412605050412	0.038766	-1.1906678802264987	-0.05093	-0.5821447853364349	-0.10337800000000001	0.17438714961831334	-1.139551308689325	0.5336873857754327
LmxM.14.0460.1	0.46348	-1.024707325719988	0.17711	-0.5343284679763686	0.58798	-3.4033128794007927	0.4095233333333333	0.21068229786418535	-1.6541162243657164	1.5345633123204494
LmxM.14.0480.1-LmxM.14.0490.1	1.4518	-4.317290080058614	0.90089	-3.8589334882118638	1.3656	-6.332585598288083	1.2394299999999998	0.29633529776251766	-4.836269722186187	1.3159572911490254
LmxM.14.0500.1	0.54615	-1.0493374976326826	-0.32323	-1.6928746183396077	0.44142	-0.507090596498552	0.22144666666666665	0.474601513517744	-1.0831009041569475	0.5936125944826974
LmxM.14.0510.1	0.35882	-0.296544873409439	0.3355	-0.4979749784823046	0.22536	-1.2245195594068035	0.30656	0.07128138326379475	-0.6730131370995157	0.4881219337338313
LmxM.14.0520.1	-0.072819	-0.8878203320484963	-0.23445	-1.5982821661869344	0.027239	-0.27430246305313877	-0.09334333333333333	0.13204627739672684	-0.9201349870961897	0.6625811205246509
LmxM.14.0530.1	0.60729	-1.1435002686446185	0.77358	-1.8117763371030629	0.73978	-1.959991337315277	0.7068833333333333	0.08789046611170825	-1.6384226476876529	0.4349747607967494
LmxM.14.0540.1	0.30715	-1.9125100023927148	0.19862	-0.19399772320496517	0.42072	-2.5012793755301743	0.30883	0.11105953043300695	-1.5359290337092848	1.1988523992844364
LmxM.14.0550.1	0.61306	-2.255391092491571	0.21156	-1.3109334788157732	0.87033	-3.021980140827335	0.5649833333333333	0.3320060280075248	-2.19610157071156	0.8570627780039825
LmxM.14.0560.1	-0.10979	-1.6673550737717744	-0.1885	-3.272297327162762	-0.15943	-1.4455584949145779	-0.15257333333333334	0.039800457702560826	-2.1284036319497046	0.9968289823532048
LmxM.14.0570.1	-2.5022	-6.84515033626208	-4.7619	-11.142752374828591	-3.3466	-9.940897285348909	-3.5368999999999997	1.1418062839203502	-9.309599998813193	2.2172613780209307
LmxM.14.0580.1	-5.1144	-5.162557248227159	-6.7557	-6.044062337652483	-4.9705	-5.115935105301632	-5.613533333333334	0.9917587021717194	-5.440851563727091	0.52291570485834
LmxM.14.0590.1	0.018198	-0.5612387478485718	0.075112	-0.5011568553924475	0.54258	-0.44658051204257593	0.2119633333333333	0.28773309864757185	-0.5029920384278651	0.0573511436862069
LmxM.14.0600.1	-0.12196	-0.6073748351038422	0.2411	-1.1845229400619213	0.070062	-0.6892410932290928	0.06306733333333334	0.18163104063274352	-0.8270462894649521	0.3122782218573339
LmxM.14.0610.1	0.0080301	-0.46368843280466476	-0.61382	-2.5120198025039366	0.005801	-1.1916561403685033	-0.19999630000000002	0.3583835699818981	-1.3891214585590348	1.0383447230759109
LmxM.14.0620.1	0.43842	-1.11428508220083	-0.0024357	-0.6691892221177135	0.45613	-4.342356336616044	0.2973714333333333	0.25979154898334034	-2.041943546978196	2.0046076506919808
LmxM.14.0625.1	0.019104	-1.6418288250304456	0.42557	-2.053373930853819	0.28191	-0.5187630667351821	0.24219466666666667	0.20612285915282014	-1.4046552742064822	0.7943211541785681
LmxM.14.0630.1	0.0049015	-0.19424529558661768	0.68588	-1.3033295257049609	0.27479	-0.6848975469223317	0.3218571666666667	0.3429204251704517	-0.7274907894046367	0.5557675733642319
LmxM.14.0640.1	0.07268	-0.16057245402526052	0.52717	-1.7313979305675418	0.25449	-0.2712174525178664	0.28478	0.22875402313402055	-0.7210626123702228	0.8767232575451135
LmxM.14.0650.1	-0.36614	-3.127462763249366	-1.1038	-3.4790216510076992	-0.57444	-2.605771242457756	-0.68146	0.3802966331694247	-3.0707518855716067	0.439378722451824
LmxM.14.0660.1	0.28536	-1.0558312148193607	0.079432	-0.6436758641647294	0.2724	-1.371870338025002	0.21239733333333333	0.11533353936012425	-1.023792472336364	0.3651529250945124
LmxM.14.0670.1	0.35223	-0.8449761823634657	-0.0010749	-0.27046898161413224	0.11309	-0.7366770840080826	0.15474836666666666	0.18029878736697963	-0.6173740826618935	0.3052696112060048
LmxM.14.0680.1-LmxM.14.0685.1	-0.47734	-1.7062293131982615	-0.77615	-2.345124568397796	-0.8387	-3.375376881111683	-0.6973966666666667	0.19312386707326815	-2.4755769209025797	0.8421857058115786
LmxM.14.0690.1	-0.27097	-1.832128291970839	-1.5548	-3.7165096194887712	-1.1589	-3.474588565820617	-0.9948899999999999	0.6574415010478118	-3.007742159093409	1.0252718773477307
LmxM.14.0700.1	0.21032	-0.597081403010713	0.16628	-1.4424967803957793	0.0015565	-0.11189776662689195	0.1260521666666667	0.1100420767892143	-0.7171586500111281	0.6733775633298773
LmxM.14.0705.1	-1.1786	-4.750183337885491	-1.4438	-5.097887820669432	-1.3042	-5.762426492436209	-1.3088666666666666	0.13266157444163446	-5.203499216997044	0.5143193329628958
LmxM.14.0710.1	0.24184	-3.0440623376524827	-0.21744	-0.9351723194524911	-0.048018	-0.861867073910021	-0.007872666666666665	0.23225689535799218	-1.6137005770049984	1.239271757726262
LmxM.14.0720.1	0.12353	-1.1846213156940733	0.71863	-2.2708344654040182	0.27766	-1.4466198348560184	0.37327333333333335	0.30885665709732296	-1.6340252053180366	0.5668380115246371
LmxM.14.0720.1-LmxM.14.0730a.1	0.42297	-1.791807398712692	0.13478	-1.205330449584	0.26877	-1.4660978202035966	0.2755066666666666	0.1442130577767954	-1.4877452228334296	0.293837132601188
LmxM.14.0730.1	0.19823	-4.0480899845747995	-0.14343	-1.063529776683479	0.39992	-0.7025620401403266	0.15157333333333334	0.2746633194173065	-1.938060600466202	1.8362304942619685
LmxM.14.0730.1-LmxM.14.0710.1-LmxM.14.0720.1-LmxM.14.0730a.1	0.87202	-1.5583890419517357	0.58722	-2.2847567572427185	0.053547	-1.2490676929561175	0.5042623333333333	0.4154948781589652	-1.697404497383524	0.5316548994483117
LmxM.14.0740.1	-1.3029	-3.3473840985592163	-2.806	-4.832508471783182	-2.3769	-4.540492838582028	-2.1619333333333333	0.7742644272684451	-4.240128469641475	0.7868053549530288
LmxM.14.0750.1	-1.7011	-7.045281361035639	-1.6974	-5.283772893861394	-0.50275	-2.3589719544169365	-1.3004166666666668	0.690802074282738	-4.89600873643799	2.3670962686332477
LmxM.14.0760.1	0.5849	-1.4928091985381016	1.1086	-3.9661224559432906	0.25353	-0.8955291422370826	0.64901	0.4311249764279495	-2.1181535989061584	1.628013371827173
LmxM.14.0770.1	0.54218	-0.6327184065857322	0.54635	-0.9555359334867539	0.10922	-3.597662010956549	0.39925000000000005	0.2511820015446967	-1.7286387836763453	1.6266495187972438
LmxM.14.0780.1	0.037673	-1.7908086827814311	-0.023474	-1.0806675458401027	0.00061399	-1.1834084848015627	0.004937663333333333	0.030801940126719825	-1.3516282378076987	0.38379489648790893
LmxM.14.0790.1	0.25941	-0.8175873709186269	-0.088347	-2.394183312210078	0.046633	-0.09845920645547333	0.07256533333333333	0.1753228370644661	-1.103409963194726	1.174247932988288
LmxM.14.0800.1	-0.77448	-2.900772134225139	0.11802	-2.3319898305950693	0.01065	-0.41021734111528896	-0.21526999999999996	0.48725655182870553	-1.880993101978499	1.305091694589981
LmxM.14.0810.1	0.21382	-1.1801029651873338	0.12828	-1.415229871442725	-0.42964	-2.4861656761926714	-0.02918	0.34943587623482514	-1.6938328376075766	0.6961786127399657
LmxM.14.0820.1	0.38058	-1.58281448498485	0.56168	-0.8416629728328994	0.15107	-2.076310742130978	0.3644433333333333	0.205780069572671	-1.5002627333162426	0.6214498148168096
LmxM.14.0830.1	-0.79667	-5.745763954215716	-0.91547	-6.425137008071608	-0.83393	-6.020082951663316	-0.8486899999999999	0.06075979920967483	-6.063661304650213	0.34177659547306327
LmxM.14.0840.1	0.18726	-0.4186391107913239	0.2881	-0.6633281366693999	0.18816	-1.5140786193057854	0.22117333333333333	0.05796194038619941	-0.8653486222555031	0.5749835968538015
LmxM.14.0850.1-LmxM.14.0851.1	-0.41875	-1.5651609708247372	-0.16236	-1.2725412817316333	-0.27586	-3.958678505888646	-0.28565666666666667	0.12847544136267186	-2.2654602528150054	1.473651115433212
LmxM.14.0870.1	0.028352	-1.0270574230259397	0.40217	-2.526078044945396	-0.16257	-1.278583590010193	0.08931733333333335	0.2872636346656732	-1.6105730193271761	0.8027630049514055
LmxM.14.0880.1	-3.3621	-10.19139991833844	-2.2799	-6.107803289534515	-1.8173	-8.532611160617812	-2.486433333333333	0.7928390589100245	-8.27727145616359	2.0537378435909908
LmxM.14.0890.1	-0.66079	-3.516586105543332	-0.56055	-7.675212433810008	-0.73596	-3.0767975634755294	-0.6524333333333333	0.08800308195360734	-4.7561987009429565	2.537485836400542
LmxM.14.0900.1	0.23196	-1.7977640961004182	-0.12057	-0.68438740015574	-0.23009	-1.6016058459469291	-0.03956666666666666	0.24144089469957927	-1.3612524474010292	0.5943309128024515
LmxM.14.0910.1	-3.1074	-12.304034684851382	-4.7452	-14.590045298471017	-3.3051	-9.45188933789716	-3.7192333333333334	0.8939949794788183	-12.115323107073186	2.574270909109182
LmxM.14.0920.1	-0.28796	-2.8322824068470753	-0.092713	-1.0861091465717791	-0.16217	-2.5172962517603943	-0.18094766666666665	0.09896867345950097	-2.145229268393083	0.9306479698624784
LmxM.14.0930.1	-0.68683	-4.882741155960284	-0.28335	-1.9347861664901924	-0.63384	-2.2308037612261975	-0.5346733333333333	0.2192590897393614	-3.0161103612255578	1.6233112754451373
LmxM.14.0940.1	0.084044	-0.9628286623553565	0.25358	-0.2795989437351259	0.044945	-0.7032665613599771	0.12752300000000003	0.11090517745804297	-0.6485647224834865	0.3448839377005285
LmxM.14.0950.1	-0.036605	-1.1351106355302503	-0.33832	-1.3753469384974089	0.61259	-2.194096747059552	0.07922166666666665	0.4859211042528749	-1.568184773695737	0.5552051144540826
LmxM.14.0960.1	-4.8553	-13.034933428021265	-5.4047	-14.326993102342678	-3.3097	-16.088891377786638	-4.523233333333333	1.0862584652527838	-14.483605969383527	1.532990698708197
LmxM.14.0970.1	-0.11635	-1.538471440527123	0.87564	-2.545066101287668	0.79145	-2.539016352006546	0.5169133333333333	0.5500352952614344	-2.207517964607112	0.5794191819436322
LmxM.14.0980.1	-0.10621	-0.9890197014215844	0.16753	-4.275199573571752	-0.8313	-3.016132633466872	-0.25666	0.5161315182199204	-2.760117302820069	1.657981430889944
LmxM.14.0990.1	0.099604	-0.7349472336319005	0.21523	-0.22462070061436168	0.35025	-2.3367920275193526	0.22169466666666668	0.12544799028016881	-1.0987866539218716	1.102089502430544
LmxM.14.1000.1	0.32421	-2.9576918637133653	0.6983	-1.5227993326549418	0.35159	-0.7376149530513157	0.45803333333333335	0.2085269033801954	-1.7393687164732077	1.1257717778569754
LmxM.14.1010.1	0.52451	-2.6945080254861615	0.65482	-1.474933407921789	0.048523	-0.23385435921174788	0.40928433333333336	0.3191500097858895	-1.467765264206566	1.2303424942066619
LmxM.14.1020.1	0.35207	-0.7457929849134849	0.2088	-1.248587697453402	0.12346	-3.638528069079443	0.22811	0.11552181655427687	-1.8776362504821098	1.5455599724183438
LmxM.14.1030.1	0.10631	-0.6699694418219516	-0.07062	-0.45213563451069744	0.1249	-1.8420249847461936	0.05353	0.10791808884519777	-0.9880433536929475	0.7475468958762393
LmxM.14.1040.1	-0.10749	-0.7188537141449818	-0.77809	-3.5596558281000696	-0.90105	-3.224452135874094	-0.5955433333333333	0.4271145426385448	-2.5009872260397152	1.5524465431969547
LmxM.14.1050.1	-0.41323	-2.2616039617362587	-0.90796	-4.097986638782481	-0.20926	-1.248793390257147	-0.51015	0.35929171615833283	-2.5361279969252952	1.4442984893306992
LmxM.14.1060.1	-0.045437	-0.8155038729631161	0.16914	-0.5473202304561294	-0.29992	-3.507303846702543	-0.058739000000000006	0.23481275157665524	-1.6233759833739294	1.6370304707599412
LmxM.14.1070.1	-0.2138	-1.6054639077349389	-0.0027554	-0.47553507403500217	0.17326	-1.0100472078614053	-0.014431799999999995	0.19379400052044954	-1.0303487298771155	0.5652379199538373
LmxM.14.1080.1	0.14037	-2.377219547260735	0.60407	-1.684874354519073	0.38116	-0.367229255695855	0.3752	0.23190744640912245	-1.4764410524918876	1.0210771636324725
LmxM.14.1090.1	0.14837	-1.0424567992428948	-0.056134	-0.45087301980073285	0.73312	-2.4645840160731596	0.2751186666666667	0.40960882254333014	-1.3193046117055958	1.0350079843055122
LmxM.14.1100.1	-0.0096392	-0.3232993066049484	0.45344	-1.1220202272293354	0.39686	-3.7663082382192345	0.28022026666666666	0.2526147400929196	-1.7372092573511726	1.8020601496289246
LmxM.14.1100.1-LmxM.14.1110.1	1.4453	-4.594190574764681	0.6707	-2.345344497010365	-0.66599	-2.1498246664472225	0.48333666666666675	1.068042663021161	-3.029786579407423	1.3583360764380716
LmxM.14.1100.1-LmxM.14.1110.1-LmxM.14.1100partial.1	0.032935	-0.4149220882919507	-0.32058	-1.3032939207483112	0.16248	-1.2730293146597986	-0.04172166666666666	0.2500339063173899	-0.9970817745666869	0.504392121110201
LmxM.14.1100.1-LmxM.14.1110.1-LmxM.14.1120.1	0.074969	-1.1733518621496588	-1.3577	-4.47981011009148	-0.30523	-2.2960488218641033	-0.5293203333333333	0.7421573108245537	-2.649736931368414	1.6813649203695114
LmxM.14.1100partial.1	0.43647	-2.146818717585327	0.21981	-1.5195694170351985	0.16814	-0.5152534608581004	0.27480666666666664	0.1423682627320195	-1.3938805318262084	0.8230124960404028
LmxM.14.1110.1	0.13938	-0.541786005048892	0.36983	-1.552114048485791	0.17108	-0.40474460752267166	0.22676333333333332	0.1249090702604632	-0.8328815536857849	0.6266311693022982
LmxM.14.1110.1-LmxM.14.1100partial.1	0.30415	-2.293076089039869	-0.030784	-0.2785485905550443	0.29166	-0.5556721812807313	0.188342	0.1898714115710946	-1.042432286958548	1.0919165768947237
LmxM.14.1120.1	0.057601	-0.6683177108988766	-0.42834	-3.4640266989234223	0.048484	-0.15743141439346564	-0.10741833333333332	0.2779636973137559	-1.4299252747385882	1.780007768211232
LmxM.14.1120.1-LmxM.14.1120a.1	0.71018	-1.9676452084196034	-0.051843	-0.8033426009361229	0.63213	-1.9224835302979049	0.43015566666666666	0.41924335012774305	-1.5644904465512104	0.6595600249075583
LmxM.14.1120b.1	0.1579	-1.2348047512361633	1.3158	-3.630912142608644	-0.2654	-1.6973124617497157	0.40276666666666666	0.818546347700198	-2.187676451864841	1.271092164183494
LmxM.14.1130.1	0.24494	-2.1963431127538398	0.075523	-0.17954733450806495	0.61084	-1.8682261574784136	0.3104343333333333	0.2736022722791851	-1.4147055349134394	1.0821862220090803
LmxM.14.1140.1	-1.0004	-4.69335044893954	-0.83939	-3.1782734603613245	-0.3363	-2.330755485634641	-0.7253633333333332	0.3464228096320064	-3.4007931316451683	1.1969126924047644
LmxM.14.1150.1	0.51467	-1.5772933563152862	0.83331	-0.7448497861305342	0.30422	-0.2595300310888839	0.5507333333333333	0.266382206675546	-0.8605577245115681	0.6664580186187484
LmxM.14.1155.1	-2.648	-6.28703627469873	-1.5867	-3.8287111744835425	-2.0465	-4.121951147827807	-2.0937333333333332	0.5322242603765196	-4.7458995323366935	1.342692915184049
LmxM.14.1160.1	0.50314	-1.915500270360381	0.49093	-1.821533928471567	-1.121	-2.890572573313846	-0.04230999999999999	0.93419289127032	-2.209202257381931	0.5919514751454372
LmxM.14.1170.1	-0.0043277	-0.6313545575617153	-0.56786	-2.422597760096917	-0.28038	-1.5262026999798959	-0.28418923333333335	0.2817854609091167	-1.5267183392128427	0.8956217125941093
LmxM.14.1180.1	-0.59803	-3.2837728938613937	-0.8631	-10.154000909532703	-0.42846	-4.334825559985976	-0.6298633333333333	0.21906164254230662	-5.924199787793358	3.700620363377263
LmxM.14.1190.1	0.16873	-5.151746637122112	0.044808	-0.23648644185637982	0.1513	-2.3037212382340506	0.12161266666666666	0.06708329778218519	-2.5639847724041807	2.4679441904558894
LmxM.14.1200.1	-0.11511	-5.165246721370213	-0.47097	-5.132286947802252	-0.83973	-4.212607657339964	-0.47527	0.3623291371115494	-4.836713775504143	0.5407429349662214
LmxM.14.1210.1	-5.9353	-8.155793700686882	-4.9344	-6.727379545337008	-4.1989	-6.181803870978292	-5.022866666666666	0.8715738656782529	-7.021659039000728	1.0193670964090749
LmxM.14.1220.1	0.43422	-0.7736147827296139	0.047861	-1.1596213664352968	0.53968	-6.138270086972877	0.34058700000000003	0.25893403833215906	-2.690502078712596	2.9920859696461486
LmxM.14.1230.1	0.43702	-0.5147586741174965	0.059357	-0.5863842556657506	0.84718	-1.7310147446314539	0.44785233333333335	0.39402319020120297	-0.9440525581382336	0.6824695364708038
LmxM.14.1250.1	0.4636	-1.003350941091283	0.18023	-0.3210807604309719	0.40289	-1.2663506421454624	0.3489066666666667	0.14919882517410563	-0.8635941145559057	0.48788601664893144
LmxM.14.1260.1	-0.58721	-2.635136256759303	-0.39755	-2.520935037398172	-0.56129	-2.7073595829231536	-0.5153500000000001	0.1028376954234195	-2.6211436256935428	0.09399666529540214
LmxM.14.1270.1-LmxM.36.0600.1	-8.747	-16.91197339335838	-4.1578	-5.4811305369285215	-6.2406	-9.964054088523204	-6.381799999999999	2.297856009413993	-10.785719339603368	5.759547937184207
LmxM.14.1280.1	0.18763	-0.45670209860293043	0.40629	-0.32064827087651027	-0.12389	-0.8285881860738556	0.15667666666666666	0.26644190686401664	-0.5353128518510988	0.2629362608263739
LmxM.14.1290.1	0.72134	-2.1805607041276596	-0.276	-1.6426844759982908	0.43595	-3.1720184273524383	0.2937633333333333	0.5136482795000227	-2.33175453582613	0.7757965356643914
LmxM.14.1300.1	0.20433	-0.3882988074097232	0.1321	-1.5072956441887293	-0.21536	-1.446030105163967	0.04035666666666667	0.22438260501503526	-1.11387485225414	0.6291135145639846
LmxM.14.1310.1-LmxM.14.1311.1	-0.29947	-2.7605286339923274	0.041456	-0.7291003401030776	-0.40163	-2.214173280720612	-0.21988133333333335	0.23201738673067873	-1.9012674182720055	1.0512410700545696
LmxM.14.1320.1	0.41452	-1.9446377303505848	0.62333	-1.8102576573169884	0.69092	-3.502243563664368	0.5762566666666668	0.14408734862344208	-2.419046317110647	0.9404795091937413
LmxM.14.1330.1	0.078753	-0.3331888820889395	-0.070849	-1.257045243302508	-0.33175	-1.1810185883457005	-0.10794866666666665	0.20775097401055267	-0.9237509045790494	0.5128524542904004
LmxM.14.1340.1	0.39152	-2.2214886156070506	-0.1887	-2.752534222851247	0.55843	-2.7530204207599662	0.25375	0.39215588596883255	-2.5756810864060884	0.30673977387216483
LmxM.14.1350.1	0.25177	-2.335772043102942	0.38929	-5.174178559957536	0.71842	-1.7738367718627828	0.45316	0.23979176028379287	-3.094595791641087	1.8227564785168004
LmxM.14.1360.1	0.74397	-1.0873961181476581	0.091021	-0.5042843737616175	0.30758	-0.4173669268553926	0.380857	0.3325849338093955	-0.6696824729215561	0.36435172251580267
LmxM.14.1370.1	-0.46552	-2.8767311125056536	-1.0484	-3.3887331749269354	-0.53902	-4.721391905157034	-0.6843133333333333	0.3174427320530954	-3.6622853975298746	0.9522691183980299
LmxM.14.1380.1	0.45691	-0.6632595930327077	0.39254	-2.630125961969208	0.42584	-2.9943556910716205	0.4250966666666667	0.03219143726728169	-2.0959137486911783	1.2540092787474177
LmxM.14.1395.1	-0.56659	-1.3775943608662544	-0.33758	-2.6183843751535463	-0.34054	-2.677610316549785	-0.41490333333333335	0.13137284359156323	-2.224529684189862	0.7340650580524286
LmxM.14.1410.1	-0.050928	-1.3707879481211567	0.49415	-1.4062159947393398	0.01521	-0.4972416947161368	0.15281066666666668	0.2974524569092233	-1.0914152125255445	0.5148741725618987
LmxM.14.1420.1	-0.81246	-5.767761677044816	-0.68985	-4.755863093798246	-0.98312	-3.6357817017533787	-0.8284766666666666	0.1472895903766907	-4.719802157532147	1.0664473484913402
LmxM.14.1430.1	-1.2212	-4.832097470971079	-0.83265	-3.5523932986199522	-0.79147	-3.9226585456186407	-0.9484400000000001	0.23711276072788662	-4.102383105069891	0.6585107289450036
LmxM.14.1440.1	-0.49241	-1.87434889833848	-0.2282	-2.178730619111499	-0.28402	-2.041328046039198	-0.33487666666666666	0.13925347907084168	-2.031469187829725	0.15243016695878103
LmxM.14.1450.1	0.90732	-3.9401795905258195	0.17313	-0.7977139372115514	0.3564	-1.5380943146483872	0.47895	0.3821290566026091	-2.0919959474619194	1.642826180607702
LmxM.14.1460.1	-0.30048	-2.075155199385269	-0.59957	-2.641603738043346	-0.16228	-1.5927451542016906	-0.35411	0.22352353052866716	-2.103168030543435	0.5249901153895211
LmxM.14.1470.1	-0.57323	-3.037413961643117	-0.99883	-3.349367770573398	-0.69784	-2.350559284304701	-0.7566333333333333	0.21880660875150304	-2.9124470055070724	0.5109962359499554
LmxM.14.1480.1	-0.34114	-1.683298145127381	-1.4478	-3.2394979949414133	-1.2433	-5.051650337861101	-1.0107466666666667	0.5888419809535774	-3.3248154926432982	1.6857960820141025
LmxM.14.1490.1	-0.0097558	-0.9075489754252435	0.22105	-1.4686909100014254	-0.49439	-2.4580689155994797	-0.09436526666666667	0.3651474630710356	-1.6114362670087161	0.7850542649586928
LmxM.15.0020.1	-0.76725	-5.366585530119083	-0.68582	-3.7652681609511545	-0.63699	-3.403511327535734	-0.6966866666666666	0.06580638444203826	-4.1784550062019905	1.0447284853148764
LmxM.15.0030.1	-0.4976	-1.7199463950547258	-0.82259	-3.6347419602588915	0.24927	-1.1909972250609135	-0.35697333333333336	0.5495933582507465	-2.181895193458177	1.2856980990737106
LmxM.15.0040.1	0.092007	-0.7319489387183177	0.11779	-0.21372148420108472	-0.032347	-0.8344674714286955	0.05915	0.08028054888327558	-0.5933792981160326	0.332765013391252
LmxM.15.0050.1	-2.6755	-3.387026674362949	-1.7837	-2.6251330070882233	0.19499	-9.983960850808309	-1.4214033333333334	1.4691400089961928	-5.332040177419827	4.046652314405414
LmxM.15.0060.1	0.48858	-0.2659342498946787	-0.04329	-1.3411350244335096	-0.52573	-3.1360615495760285	-0.02681333333333334	0.5073556981382326	-1.5810436079680723	1.4500257844032323
LmxM.15.0070.1	0.14087	-2.3316993014613505	0.44204	-1.6216215547429698	0.30449	-2.932471416720697	0.2958	0.15077293954818285	-2.295264090975006	0.6561840317960693
LmxM.15.0080.1	0.62028	-0.802033988263958	-0.00019418	-1.5902234914926279	-0.28538	-6.977263188334506	0.11156860666666667	0.4630585268220684	-3.123173556030364	3.3609248494463055
LmxM.15.0090.1	-0.15989	-0.9620134136234104	-0.24822	-1.1858023468104204	-0.48129	-2.781008099459666	-0.29646666666666666	0.16604305355338816	-1.6429412866311657	0.99192611846874
LmxM.15.0100.1	0.22805	-1.5306974696452236	-0.281	-2.3784192937256265	0.05993	-1.0592243445561627	0.0023266666666666574	0.25936766111705856	-1.6561137026423376	0.6684801807854485
LmxM.15.0110.1	0.14556	-0.47471285986805206	0.25622	-0.14030073401771648	0.42201	-0.2508862668175726	0.27459666666666666	0.13913815807798138	-0.28863328690111373	0.17037163972570557
LmxM.15.0130.1	-0.34622	-7.18234858463036	-0.36155	-2.639444687881624	0.33251	-2.7914577694881717	-0.12508666666666668	0.39636445884227983	-4.204417014000052	2.580084169898804
LmxM.15.0140.1	0.20344	-0.5337017814451258	0.025146	-0.7804380356986016	0.35387	-3.22431729826094	0.19415200000000002	0.1645587045768166	-1.5128190384682225	1.487326263718181
LmxM.15.0150.1	0.09083	-1.1268955298759025	-0.18761	-1.540526412662873	0.29234	-1.4761771279133735	0.06518666666666666	0.2410003859609634	-1.3811996901507164	0.22257170094545198
LmxM.15.0160.1	-0.44881	-5.3907745643671365	-0.47553	-2.235280182132174	-0.45191	-2.068059814445643	-0.45875	0.014614335427928307	-3.2313715203149846	1.8719660234199178
LmxM.15.0170.1	-0.025139	-0.638343916937251	1.0966	-2.374673393919334	0.59751	-1.7819504377291357	0.5563236666666667	0.5620025191850418	-1.598322582861907	0.8826094294599245
LmxM.15.0180.1	-0.10328	-1.1691930194337894	-0.586	-2.6187387803732585	-0.33668	-2.700591209073799	-0.34198666666666666	0.24140374921142657	-2.1628410029602825	0.8614970640668158
LmxM.15.0185.1	0.1591	-1.6498196148560584	0.21374	-0.33407973201049007	0.15472	-0.3465730483119381	0.17585333333333333	0.03288382175680518	-0.7768241317261623	0.7560620714676493
LmxM.15.0190.1	-0.39298	-2.1230568153695435	-0.12087	-0.9708369191750729	0.041791	-1.0792951044407129	-0.157353	0.21966955314062073	-1.391062946328443	0.6362405698500362
LmxM.15.0195.1	-0.080074	-2.787468012960634	0.3491	-0.274197778331666	0.59011	-3.223508537121818	0.28637866666666667	0.33946593747434123	-2.0950581094713727	1.5919114591635872
LmxM.15.0200.1	-0.037107	-0.8571291549033576	0.38614	-1.124628823981603	0.30613	-1.1090475285429775	0.21838766666666665	0.22485227049405868	-1.0302685024759795	0.1501453277671046
LmxM.15.0200.1-LmxM.33.0860.1	0.25751	-1.6332553565482195	0.85005	-2.6576273095473253	0.40926	-2.446148031818874	0.5056066666666666	0.3077952615511378	-2.245676899304806	0.5408104850605295
LmxM.15.0210.1	0.019716	-0.4238552130619583	0.0020604	-0.18280245148774346	-0.49637	-2.218531170395131	-0.15819786666666666	0.29299867555204634	-0.9417296116482775	1.1122919013368007
LmxM.15.0220.1	0.22824	-1.1869186535362013	0.10611	-1.7902097849110437	0.42929	-3.021980140827335	0.25454666666666664	0.1631881081247446	-1.9997028597581934	0.9352957697121653
LmxM.15.0223.1	0.54924	-1.9281275198427321	-0.14481	-1.5871859635903034	0.26913	-1.4183113197713548	0.22451999999999997	0.349168855569909	-1.64454160106813	0.25970250543009893
LmxM.15.0225.1	-0.52102	-1.973525690174821	-1.0525	-6.945406543193117	-0.91008	-4.255556422251772	-0.8278666666666666	0.2751127436767212	-4.391496218539904	2.4887264866420398
LmxM.15.0230.1	0.24668	-1.9786908476039418	-0.16859	-1.9746026032535602	-0.05334	-0.8352652016347489	0.008250000000000007	0.21437651293926768	-1.5961862174974168	0.6589801003987701
LmxM.15.0240.1	0.68986	-1.2718443780923112	0.0029114	-0.5398550794535099	0.0056911	-3.15521264992094	0.23282083333333334	0.3958099690300174	-1.6556373691555872	1.3492577961021
LmxM.15.0250.1	-0.095192	-0.8905458272688348	-0.20059	-1.7620447636390413	-0.29975	-2.32973975863405	-0.19851066666666664	0.1022948510988375	-1.6607767831806417	0.7249215101783143
LmxM.15.0260.1	-0.0080296	-0.4612433380054577	0.29962	-1.7930567666492416	0.21541	-1.34975012454099	0.1690001333333333	0.15898891750072813	-1.201350076398563	0.678195165785988
LmxM.15.0270.1	-0.42591	-4.9887333785514745	-0.81693	-3.839079811818897	-0.95037	-4.31295364907337	-0.73107	0.27256839068387956	-4.380255613147914	0.5777741744414099
LmxM.15.0275.1-LmxM.15.0281.1	-1.0288	-3.2658995559646113	-0.25269	-0.9735823497738814	-0.63981	-3.167215281105204	-0.6404333333333333	0.3880553754727968	-2.4688990622812326	1.2959219496381622
LmxM.15.0290.1	-0.64397	-3.823758939835148	-0.75153	-4.4963541053487965	-0.64308	-3.1341603478413376	-0.6795266666666667	0.06235830364380781	-3.8180911310084276	0.6811145654665922
LmxM.15.0300.1	0.48964	-1.0802709286442331	-0.27468	-1.7073124706677525	0.49608	-0.8184775858817934	0.23701333333333338	0.4431511242604867	-1.2020203283979265	0.45675381811037524
LmxM.15.0310.1	0.43432	-1.5351226619084586	0.14795	-0.1928594371298333	0.16619	-1.486852914473831	0.24948666666666663	0.16032995737956562	-1.0716116711707075	0.7614043661243487
LmxM.15.0320.1	0.17409	-2.0396069130549357	0.27071	-1.6843642159519565	-0.031473	-0.3991403467094115	0.13777566666666666	0.1543298074784432	-1.3743704919054345	0.8630496628442317
LmxM.15.0330.1	0.13551	-0.23794889717287634	0.57766	-1.7483112005213368	0.38976	-1.212868476610598	0.3676433333333333	0.2219031676955814	-1.066376191434937	0.7657633864686971
LmxM.15.0340.1	0.3466	-1.4974860812284472	0.20455	-0.5223226724346929	0.38412	-5.829428815913476	0.3117566666666667	0.09472005929756028	-2.6164125231922055	2.824949767948418
LmxM.15.0350.1	0.23345	-0.21688703506656928	0.55345	-1.5475943367163212	0.46665	-1.7971623045006653	0.41785	0.16548740133315284	-1.187214558761185	0.8495426240427821
LmxM.15.0360.1	-0.073218	-0.7539446484422282	-0.32546	-3.3935464009178076	0.24337	-2.5716646192493413	-0.05176933333333334	0.2850209223922576	-2.2397185562031257	1.3507462731752953
LmxM.15.0390.1	-0.24879	-1.2886989341022514	0.24827	-0.9708086429573817	0.30559	-1.0243257962353545	0.10168999999999999	0.30487467654759387	-1.0946111244316625	0.17020158583511955
LmxM.15.0400.1	-0.2397	-1.3030091127243109	-0.48094	-2.2169205701263883	0.09658	-0.1374573582472705	-0.20801999999999998	0.2900604323240245	-1.2191290136993231	1.0422661443455725
LmxM.15.0410.1	-0.61391	-3.6253110296749362	-0.46367	-3.689994995863992	0.028104	-0.11561307759980359	-0.3498253333333334	0.3358064176654957	-2.4769730343795775	2.0452534410147605
LmxM.15.0420.1	0.22109	-1.5156452874091548	0.50683	-5.280404732703012	-0.021167	-0.6386583372282373	0.2355843333333333	0.26429675040819806	-2.4782361191134683	2.4660470863178316
LmxM.15.0430.1	-1.3072	-6.32632056775837	-0.69853	-7.730332925377319	-0.75176	-4.904915456064372	-0.9191633333333332	0.3371019122362454	-6.320522983066687	1.4127176568465079
LmxM.15.0440.1	0.39065	-0.24666931083151625	0.43427	-0.45355739814813006	0.052235	-0.17930227133911888	0.292385	0.20911645792476496	-0.29317632677292177	0.14292006697482096
LmxM.15.0440a.1-LmxM.15.0440b.1	0.27377	-1.1062805577104493	0.1553	-0.3456194549311809	-0.10448	-1.1084252749034458	0.10819666666666666	0.19347431000867618	-0.8534417625150253	0.4397883263716705
LmxM.15.0440a.1-LmxM.15.0440b.1-LmxM.15.0440c.1	-0.16676	-1.4722089975817507	-0.023676	-0.4246489397642087	-0.11854	-2.9471946168561485	-0.10299200000000001	0.07279809744766685	-1.6146841847340359	1.2672937928788917
LmxM.15.0440c.1	0.41973	-0.8824379307430211	0.57591	-2.8090438634789545	0.12036	-1.5814322207002882	0.37200000000000005	0.23149528137739658	-1.757638004974088	0.9753148024212401
LmxM.15.0490.1	0.024304	-0.4736707252411288	0.018238	-1.99815453119589	0.24213	-0.6567172640740858	0.09489066666666668	0.12754906918254375	-1.0428475068370349	0.832367191770981
LmxM.15.0500.1	-1.8872	-10.970350419289655	-2.7247	-12.99034485633179	-3.3475	-11.385986246899328	-2.6531333333333333	0.7327757933592877	-11.782227174173592	1.0667003026884674
LmxM.15.0520.1	0.38918	-1.111570403964598	0.34815	-0.6994427997143265	0.29506	-1.3462979086065388	0.34413	0.04718859925871928	-1.0524370374284877	0.32745678990274335
LmxM.15.0530.1	0.54439	-1.7470999712999193	-0.042563	-0.8339273240532941	-0.27923	-1.696797906828003	0.07419900000000001	0.42404303977662455	-1.4259417340604055	0.5133160533867857
LmxM.15.0540.1	-1.0292	-3.8284037231158052	-0.72345	-2.865121945656888	-1.2052	-6.044347953855789	-0.98595	0.24376974279019945	-4.245957874209494	1.6302248632086795
LmxM.15.0550.1	0.57648	-1.3691099836554996	0.53027	-1.770781257550753	0.60596	-1.561196173518352	0.5709033333333333	0.03815191257765899	-1.5670291382415347	0.2008991554891542
LmxM.15.0560.1	0.2648	-0.9626037201356584	0.057538	-0.4667356869282084	0.29888	-3.145605322246899	0.20707266666666665	0.13061708923924667	-1.524981576436922	1.4252323567410428
LmxM.15.0570.1	0.50225	-0.890037746601182	0.46867	-1.2897214344489762	0.16943	-1.8921782440871464	0.38011666666666666	0.183230886406559	-1.3573124750457684	0.5044777554581292
LmxM.15.0580.1	-5.7868	-15.65820188020556	-3.2722	-8.301529016668077	-4.2448	-11.146835584584895	-4.4346000000000005	1.2679989432172254	-11.702188827152844	3.7096457813786277
LmxM.15.0590.1	0.13453	-1.6588112275212594	-0.58	-4.335961414262224	-0.071282	-0.879966629128393	-0.17225066666666664	0.36781011943845876	-2.2915797569706253	1.8128077663156106
LmxM.15.0595.1	-0.1092	-0.7942321598501818	0.22416	-0.7942821978302399	0.54046	-1.2771143434605376	0.21847333333333332	0.32486733066489365	-0.9552095670469866	0.2787777150963535
LmxM.15.0600.1	0.19071	-1.0283516101868602	0.27108	-0.28977434211448555	0.093644	-0.13381206579621896	0.18514466666666665	0.08884882230695763	-0.4839793393658549	0.4778461413862283
LmxM.15.0610.1	0.14784	-0.8359603584909295	0.41215	-3.196673755855896	-0.14469	-1.400453678653444	0.13843333333333332	0.278539154219534	-1.8110292643334234	1.2327494351213284
LmxM.15.0620.1	0.32884	-1.9139771776487897	0.45141	-0.9012840100444952	-0.15757	-1.156562795782918	0.20756	0.32209593120683777	-1.323941327825401	0.5266863798026556
LmxM.15.0630.1	-0.18785	-0.9995672563960288	-0.11627	-1.0267046642881008	-0.17442	-2.3328617692008438	-0.1595133333333333	0.0380470844261861	-1.4530445632949913	0.7620648572022997
LmxM.15.0640.1	-0.31755	-1.3418662248956224	-0.18559	-1.1269585447939445	-0.2739	-1.604279086714047	-0.2590133333333333	0.06722774749560878	-1.3577012854678714	0.23905394117692388
LmxM.15.0650.1	0.20339	-2.4087418693983675	0.4417	-0.751586607949182	0.037117	-0.2906034822876116	0.2274023333333333	0.20335755478057196	-1.1503106532117204	1.1139403955961606
LmxM.15.0660.1	-1.6119	-5.969666746983173	-3.0818	-7.380437116550067	-3.1296	-8.217666591376519	-2.6077666666666666	0.8627769255916231	-7.189256818303253	1.136128626048315
LmxM.15.0670.1	-0.22312	-5.092020292293587	-1.1023	-5.31823951495312	-0.16795	-2.377894281877862	-0.49779	0.5242472577896808	-4.262718029708189	1.6362194854187637
LmxM.15.0680.1	-2.5958	-6.942528932361784	-1.1877	-4.346723480203562	-2.6937	-7.581568660380292	-2.1590666666666665	0.8426511753586614	-6.29027369098188	1.7132231348714686
LmxM.15.0690.1	0.37769	-0.2720011520626061	-0.12941	-0.9580001169161073	0.37324	-0.2636115992965395	0.20717333333333335	0.2914982089710558	-0.49787095609175097	0.3985056205746645
LmxM.15.0700.1	0.22934	-2.560302402684879	0.18692	-1.561196173518352	0.3353	-0.5511624654152855	0.25052	0.07642382089375013	-1.5575536805395054	1.004574921396728
LmxM.15.0710.1	0.24871	-0.7133553789835608	0.4733	-0.7686659046149295	0.067546	-1.7565746381047345	0.2631853333333333	0.20326393823138755	-1.079531973901075	0.5869879814999593
LmxM.15.0720.1	0.49244	-1.0308550369697393	0.18422	-0.4713486725310053	0.34116	-1.5102926640336187	0.3392733333333333	0.1541186612105534	-1.0041654578447876	0.5199859657675829
LmxM.15.0730.1	-0.17109	-0.694975053116697	0.18126	-0.8155292633599082	0.11256	-1.5409461546113372	0.04091	0.18678308943798952	-1.0171501570293142	0.45760792684791984
LmxM.15.0740.1	0.40209	-1.7460349301153615	0.79368	-2.7276662019675944	0.071199	-1.1126930996281812	0.422323	0.3616652175106144	-1.8621314105703792	0.8137218965349764
LmxM.15.0750.1	0.85803	-1.185605441138148	0.48966	-0.9693955382144661	0.14556	-2.1572705196337005	0.49774999999999997	0.3563038889768115	-1.437423832995438	0.6327093485389879
LmxM.15.0760.1	0.4327	-2.267982669924577	0.082819	-0.5419120247936958	0.0081256	-0.3254308792061359	0.17454819999999996	0.22666393600067922	-1.0451085246414695	1.0645571393777526
LmxM.15.0770.1	-0.20742	-1.667125969097572	0.21625	-0.5678316201588234	-0.29262	-2.1480970793196623	-0.09459666666666666	0.2725509083333485	-1.461018222858686	0.810043228876681
LmxM.15.0780.1	-0.1563	-0.7933567760166047	-0.55513	-1.9020656445098383	-0.033872	-1.0240030423835569	-0.24843400000000002	0.27256922259859057	-1.2398084876366664	0.585010966922464
LmxM.15.0800.1	-4.1107	-11.908479589052066	-2.7877	-11.854165327324381	-3.9644	-12.723675717682841	-3.6209333333333333	0.7252994301206455	-12.162106878019761	0.4870905265114055
LmxM.15.0810.1	-0.067535	-1.2801244072302773	-0.027639	-1.5699074561156252	-0.41058	-1.8222480077003032	-0.1685846666666667	0.21052132604639687	-1.5574266236820684	0.2712772160177149
LmxM.15.0820.1	-0.57796	-2.7624852289092843	-1.136	-4.016716318809174	-0.17692	-1.5679385490313895	-0.6302933333333333	0.48167696118180003	-2.7823800322499497	1.2245101036085566
LmxM.15.0825.1	-0.075074	-0.8279221810006281	0.76066	-1.6371093573341398	-0.37304	-2.0766149862201058	0.10418200000000001	0.5877231130830232	-1.5138821748516245	0.6334012427590086
LmxM.15.0830.1	0.33419	-0.9041700754028561	-0.23453	-1.2846513112102769	0.45088	-0.4656992966683178	0.18351333333333333	0.366707390753627	-0.8848402277604835	0.40981804839219965
LmxM.15.0840.1	0.70393	-3.131376442855092	0.68974	-1.7585746890320515	0.70476	-1.9112613622297103	0.6994766666666666	0.008442406844812277	-2.2670708313722847	0.7523938114933857
LmxM.15.0850.1	-0.031089	-1.486772045917706	-0.62774	-2.984616617556405	-0.18575	-1.5327413905053182	-0.2815263333333333	0.30964162102394005	-2.00137668465981	0.8518209139204845
LmxM.15.0860.1	-0.42177	-1.6557168766384218	0.5072	-1.673830850685728	-0.52355	-2.273412884953423	-0.14603999999999998	0.5680067475831603	-1.8676535374258576	0.35151460153661224
LmxM.15.0870.1	0.10369	-1.3804085711053145	0.028237	-2.077041035763828	-0.37466	-1.8513131428666187	-0.080911	0.2571762917786163	-1.7695875832452537	0.3554342386794183
LmxM.15.0880.1	-0.18659	-1.3694454204568869	-0.019409	-0.782521099529469	-0.48729	-5.020176581480714	-0.23109633333333335	0.23709442806682177	-2.3907143671556903	2.296012563564564
LmxM.15.0890.1	5.5876	-20.61241311149947	6.1822	-20.61241311149947	5.0288	-20.61241311149947	5.5995333333333335	0.5767925912607869	-20.61241311149947	0.0
LmxM.15.0900.1	-0.29241	-1.6666220668443732	0.58382	-3.7021301039481367	0.40056	-1.0033220203836297	0.23065666666666665	0.46216351027891994	-2.1240247303920463	1.406344255665611
LmxM.15.0910.1	0.10295	-0.3858461422362256	0.55439	-0.39575784098082206	-0.16801	-0.9660660885580682	0.16311	0.36493815804873025	-0.5825566905917053	0.33216585343679217
LmxM.15.0920.1	-1.1894	-3.842718232467114	-0.7044	-2.5435512839790393	-0.86499	-4.1410927935453765	-0.9195966666666667	0.2470681404660126	-3.509120769997177	0.8494116604577894
LmxM.15.0930.1	0.19029	-1.1650784823326155	0.41883	-0.6509744865179404	0.53977	-0.8594830813443531	0.3829633333333333	0.17747924085180591	-0.8918453500649696	0.2585753603027808
LmxM.15.0940.1	-0.3931	-2.850584535276642	0.15514	-3.0475173255695243	0.69871	-1.284827058879596	0.15358333333333335	0.545906664580433	-2.3943096399085877	0.9658723151525773
LmxM.15.0950.1	0.82231	-2.806316555395321	0.034938	-1.0487404668389655	0.92648	-3.0245605716697033	0.594576	0.48745139809831295	-2.2932058646346634	1.0832489129433718
LmxM.15.0960.1	0.51563	-1.519776246138371	0.54307	-1.3049683043254836	0.31141	-0.9843597096231178	0.4567033333333333	0.12657350802333533	-1.269701420028991	0.2694448584395034
LmxM.15.0970.1	0.046991	-0.5946175120215248	0.15928	-0.5067625807997848	0.062779	-0.37209438218751173	0.08968333333333334	0.06078722928653134	-0.4911581583362738	0.11207925467318228
LmxM.15.0980.1	-1.9602	-4.804420581100836	-1.6645	-4.086176530883039	-0.88365	-2.6360327861449084	-1.5027833333333334	0.5561961756730562	-3.8422099660429283	1.1045886885616614
LmxM.15.0990.1	-2.3018	-6.367180873271544	-3.3984	-10.058785971845241	-2.223	-6.355202326169556	-2.6410666666666667	0.6570522759517187	-7.593723057095448	2.1348155076384776
LmxM.15.1000.1	0.80483	-2.670244914255253	0.73438	-2.401558564455689	-0.7512	-2.402092260605848	0.26267000000000007	0.8787434684252282	-2.491298579772263	0.15497230132048986
LmxM.15.1010.1	0.055832	-0.1634617997625669	-0.063281	-0.8867529143271694	0.22981	-3.188890716140013	0.07412033333333333	0.14739888372146287	-1.4130351434099164	1.5798844168164423
LmxM.15.1020.1	-1.1401	-2.719756304133983	-1.1933	-2.852667248271364	-0.91749	-3.1811494391045665	-1.08363	0.14631963197055955	-2.9178576638366374	0.2375042083009805
LmxM.15.1030.1	0.25512	-2.117912617487474	-0.30285	-1.5784131268372943	-0.18831	-1.3273845742636543	-0.07868	0.2946976126472693	-1.6745701061961409	0.4039409242579707
LmxM.15.1040.1-LmxM.15.1160.1	0.15793	-0.7781105486005159	0.80641	-2.126391509593597	0.3938	-0.5707857701604152	0.4527133333333333	0.3282295892105605	-1.158429276118176	0.8446650549270126
LmxM.15.1050.1-LmxM.15.1150.1	1.5374	-4.672818529944433	0.11004	-1.3161688255986774	0.35373	-1.064404475521429	0.6670566666666667	0.7635242906635868	-2.3511306103548466	2.0145774790185214
LmxM.15.1150.1	-0.28012	-1.5774225162587519	2.1571	-5.713913735960152	0.25478	-1.4440268254518223	0.7105866666666666	1.2809489139436174	-2.9117876925569086	2.42762875558033
LmxM.15.1170.1	-5.13	-11.881066871877447	-3.8898	-9.810682726536385	-5.7656	-8.091065995484874	-4.928466666666666	0.9540011390629117	-9.927605197966235	1.8977038254185155
LmxM.15.1180.1	-0.1399	-1.0660044346137987	0.031287	-3.2198747121581746	0.6198	-2.4212834428282815	0.1703956666666667	0.39849647220061224	-2.235720863200085	1.0888592178702328
LmxM.15.1190.1	0.12719	-1.0474278681297169	0.16608	-0.5505495554028326	0.2372	-8.209145238874981	0.17682333333333333	0.05578632837293859	-3.269040887469177	4.285463249929755
LmxM.15.1200.1	-0.13602	-1.1918538736590185	-0.24328	-1.8361921518981568	-0.49576	-1.8824113350799534	-0.29168666666666665	0.1846906086766009	-1.636819120212376	0.3860435288976049
LmxM.15.1203.1-LmxM.15.1207.1	-0.76432	-2.5273250802386062	0.064385	-2.4676132144207603	0.045159	-1.325575506663302	-0.21825866666666668	0.4730006813846396	-2.106837933774223	0.6772515129117819
LmxM.15.1210.1	0.60241	-0.6908936783797955	0.13222	-1.1210785202501494	0.23585	-0.5480161403742358	0.32349333333333335	0.2470438714749535	-0.7866627796680602	0.2982933344518997
LmxM.15.1220.1	0.39319	-3.3832734418406734	0.176	-1.2004816080958076	0.39129	-0.847180572162653	0.32016	0.1248498366038178	-1.8103118740330446	1.373630764014746
LmxM.15.1230.1	0.57984	-1.6370196123780667	0.26741	-0.8292544987433624	0.038586	-1.6213108252057238	0.2952786666666667	0.2717010674718326	-1.362528312109051	0.46189545517876
LmxM.15.1230.1-LmxM.15.1240.1	0.34378	-1.0485315644176205	0.48749	-0.7620936975842977	0.30605	-1.4965901996681141	0.37910666666666665	0.09573974322784312	-1.1024051538900108	0.3702000143507833
LmxM.15.1240.1	0.30941	-0.680937055243455	0.5186	-0.7544556599737553	0.36788	-1.722991261064835	0.39863	0.10793185766954998	-1.0527946587606818	0.5815701682646695
LmxM.15.1250.1	0.30574	-0.49628491261090085	0.019786	-0.11891492411286234	-0.15068	-1.5738104016017946	0.05828200000000001	0.23063230608915136	-0.7296700794418527	0.7550044302366513
LmxM.15.1260.1	0.61216	-0.5848687285910595	0.22745	-0.16365570604285554	0.39841	-0.9710348682180888	0.4126733333333334	0.1927512076053827	-0.5731864342840013	0.4038163380534559
LmxM.15.1270.1	0.54516	-0.6013650593067651	0.30223	-0.7657439523117039	-0.4358	-2.6746596417829793	0.13719666666666666	0.5108792726597287	-1.3472562178004825	1.152499454497365
LmxM.15.1280.1	0.052904	-6.0774793894536	0.18853	-0.22637494243289358	0.22682	-0.6648597936857865	0.15608466666666668	0.09138500153380384	-2.3229047085240935	3.258940091072901
LmxM.15.1290.1	-0.23729	-3.234465253637023	-0.45256	-2.458386043707783	-0.18826	-1.8910005774824938	-0.29270333333333337	0.14059374322256782	-2.527950624942433	0.6744284671041939
LmxM.15.1300.1	0.63241	-1.7624362816823242	-0.32038	-1.4787079962986158	0.41502	-1.1686415738964997	0.24234999999999998	0.4993129206219282	-1.4699286172924797	0.2969946916535937
LmxM.15.1310.1	-0.16729	-0.9623225916728473	0.51203	-1.9814797648154299	0.49804	-0.42224973604258725	0.28092666666666666	0.3882300416419797	-1.1220173641769546	0.7917868311171852
LmxM.15.1320.1	-0.55125	-2.3078585123857067	-0.76024	-3.4397780913256746	-0.81488	-2.950201972981155	-0.70879	0.13914208960627264	-2.899279525564179	0.5676753517945883
LmxM.15.1330.1	0.81268	-2.809650632746649	1.0368	-3.003235261739027	0.53475	-1.2498222944069428	0.7947433333333332	0.2515051562758373	-2.3542360629642065	0.961335571629216
LmxM.15.1340.1	0.56613	-2.962406924459767	0.51941	-1.5830305834620428	0.002475	-5.5122667054465895	0.36267166666666667	0.31281291310995035	-3.3525680711228	1.9934626697912101
LmxM.15.1343.1	0.19514	-1.0009236204162384	0.37411	-2.852667248271364	0.81218	-0.6765722819390675	0.46047666666666665	0.31745706990604783	-1.5100543835422233	1.1739923024002865
LmxM.15.1345.1	0.37565	-1.7924569350110993	0.063163	-2.7348511916226856	0.14452	-5.608373037646036	0.19444433333333333	0.16211526944225005	-3.3785603880932733	1.9877311369505581
LmxM.15.1350.1	0.012901	-0.39615648827059025	0.5222	-1.2381700950424965	0.20222	-1.2116316754478846	0.2457736666666667	0.2574277748424465	-0.9486527529203238	0.4786597578317779
LmxM.15.1355.1	0.43366	-1.331517750458671	0.9768	-3.6137320283195957	0.21302	-0.657877672723863	0.54116	0.3930739874374798	-1.8677091505007102	1.5491593384745312
LmxM.15.1360.1	0.1719	-5.354670935901091	0.37577	-0.308376506884066	0.65408	-2.050442656360299	0.40058333333333335	0.24204578953853614	-2.571163366381819	2.5631298073773117
LmxM.15.1370.1	0.42462	-0.4794721462900502	0.59628	-3.1898119353536374	0.29647	-0.964432391662128	0.43912333333333337	0.15043027964254183	-1.5445721577686051	1.4453051768428946
LmxM.15.1380.1	-0.31271	-3.2823685376316565	-0.32594	-2.5066805885266876	-1.0622	-3.596509754340059	-0.56695	0.4289500904534233	-3.1285196268328015	0.5609670384076616
LmxM.15.1390.1	0.22787	-0.6321369362239084	0.28568	-5.52277445953168	-0.27521	-1.680520793146538	0.07944666666666665	0.3084988045897963	-2.6118107296340423	2.5748902026006215
LmxM.15.1400.1	-2.3522	-6.627217247660935	-3.0772	-9.270859530542113	-2.5508	-11.150930383716974	-2.660066666666667	0.3746473719824194	-9.016335720640008	2.2725716516067873
LmxM.15.1410.1	-0.15009	-1.5927451542016906	0.25705	-1.1063737400157225	0.58239	-1.6885433863300192	0.2297833333333333	0.36700046448653617	-1.462554093515811	0.31215806650527894
LmxM.15.1420.1	0.11769	-0.70343099916045	0.16046	-1.2557011013355779	0.11493	-0.15963748134156258	0.13102666666666665	0.025527342856892354	-0.7062565272791969	0.54803727288886
LmxM.15.1430.1	1.3586	-4.062842454606759	0.43087	-1.6655690214336796	0.041741	-1.0593145364837286	0.6104036666666667	0.6765379956590267	-2.2625753375080557	1.5882718264864613
LmxM.15.1440.1	-1.5252	-5.118589098072692	-1.073	-4.626361810315452	-1.2814	-3.9142599161684153	-1.2932	0.22633081981913108	-4.553070274852186	0.605500562736715
LmxM.15.1450.1	-3.2689	-5.971295071129948	-6.7135	-8.927207633209763	-4.3961	-8.368944530224303	-4.792833333333333	1.7562361154848551	-7.755815744854671	1.5704457804241265
LmxM.15.1460.1	-0.50879	-2.9729025814053025	-1.5994	-4.774498008540691	-1.4982	-6.284784877486381	-1.2021300000000001	0.6025783158229311	-4.677395155810792	1.658075031106865
LmxM.15.1480.1	-0.22184	-1.0792646205671759	0.17001	-2.4283328970090143	0.49175	-2.9930916306578226	0.14664	0.3573685628311478	-2.166896382744671	0.9833337400807234
LmxM.15.1480.1-LmxM.15.1481.1	0.26811	-0.4115024220356962	-0.1821	-1.0986291215545727	0.25732	-0.2796689944775961	0.11444333333333334	0.25687072124579197	-0.596600179355955	0.43973833953753283
LmxM.15.1481.1	0.49005	-3.454474388813314	0.02174	-0.1269900532851473	-0.24536	-0.9679838162386094	0.08880999999999999	0.37226436265106005	-1.5164827527790237	1.7302243534685913
LmxM.15.1490.1	0.020971	-0.7685921691896795	-0.83943	-2.7157701696517162	0.36282	-1.6979208088137117	-0.1518796666666667	0.6194830751120916	-1.727427715885036	0.9739242961054625
LmxM.15.1500.1	-0.25208	-1.240247606231029	0.26714	-0.5207487403045439	-0.19323	-1.2764501755417315	-0.05939000000000002	0.2843100619042527	-1.0124821740257681	0.4262381774144865
LmxM.15.1510.1	0.038572	-0.9996249480440107	0.40039	-1.0466230006885937	0.57564	-2.110292841560213	0.33820066666666665	0.2738816241395785	-1.3855135967642724	0.6281169632348151
LmxM.15.1530.1	1.0557	-1.2578730304769192	0.72923	-0.9574957368710365	0.51052	-2.919860845059537	0.7651500000000001	0.2743592405952459	-1.711743204135831	1.0569852436821408
LmxM.15.1540.1	0.3331	-0.9795724732711575	0.85421	-1.3731030117060352	0.5034	-0.42230773422178125	0.56357	0.2657145643354914	-0.9249944063996579	0.4777415503796611
LmxM.15.1545.1	-0.17911	-1.0781676298823228	0.41319	-0.6563761449651055	-0.2358	-0.8322310333923956	-0.0005733333333333331	0.3594488990570611	-0.8555916027466081	0.21186387454585673
LmxM.15.1550.1	1.1781	-5.114385029898462	1.4302	-6.879289222260119	0.33226	-3.7928967871590697	0.9801866666666665	0.5751046222500157	-5.262190346439216	1.5484958426035669
LmxM.15.1560.1	-0.41983	-2.573810401601795	-1.0885	-6.135731828390526	-0.74356	-3.2336507852069105	-0.75063	0.33439105983862666	-3.9810643383997437	1.8949383439247884
LmxM.15.1570.1	-1.7253	-5.2175914350726265	-2.7802	-8.48345226391471	-1.2876	-5.795458590246532	-1.9310333333333334	0.7672733172301335	-6.49883409641129	1.7428466844061965
LmxM.16.0005.1	-5.7756	-7.613986369714913	-4.5261	-7.097571648184957	-3.355	-7.189954118712013	-4.552233333333334	1.2105115874428187	-7.300504045537294	0.2753851954881049
LmxM.16.0010.1	-0.70266	-4.8298800875947405	-1.169	-4.171160477256434	-1.1038	-5.923752872658754	-0.99182	0.2525329467614078	-4.974931145836642	0.8852541348270179
LmxM.16.0020.1	0.10779	-1.4905777767501807	-0.071975	-0.9978663898218493	0.080067	-0.8183758192227811	0.03862733333333333	0.09678222092064913	-1.1022733285982704	0.3480509654841004
LmxM.16.0040.1	-0.61525	-2.0384803865093826	0.22444	-1.3591940042915596	-0.402	-1.7771459901006994	-0.26427	0.43645960718032084	-1.7249401269672138	0.3426391489246066
LmxM.16.0050.1	-0.19539	-2.793856930308627	0.12448	-0.22457012912426014	-0.51554	-3.6441988705418877	-0.19548333333333334	0.3200100102080142	-2.2208753099915914	1.7803640456935284
LmxM.16.0060.1	-0.40621	-4.456595184933028	-0.86569	-5.711341412063504	0.17387	-1.8806039792286116	-0.36601	0.5209446020451695	-4.016180192075049	1.952974998375859
LmxM.16.0070.1	0.25792	-0.42373909455459374	0.60692	-2.6451191005395738	0.093887	-1.3727667235091252	0.3195756666666667	0.26201484823638016	-1.480541639534431	1.1146047986352174
LmxM.16.0080.1	-1.1424	-7.962038145429192	-1.1135	-3.954937324562048	-0.64922	-5.127135001208661	-0.9683733333333334	0.2767723615777654	-5.681370157066634	2.0602419040346254
LmxM.16.0090.1	-0.2056	-1.157013125334911	0.31703	-1.304362451872992	0.14732	-0.38727950169928543	0.08625	0.266613367819395	-0.9495516929690629	0.49248397823106316
LmxM.16.0100.1	0.081933	-1.1262340393596537	0.62044	-2.3037212382340506	-0.14848	-1.2241824732488436	0.184631	0.39461329298821146	-1.5513792502808492	0.6533852799484906
LmxM.16.0110.1	-0.027077	-0.9208711070646315	0.34337	-0.7518538209328767	0.57328	-1.864543932302112	0.29652433333333333	0.30290760839954706	-1.1790896200998733	0.5996060551231274
LmxM.16.0120.1	-0.25789	-4.893721371116402	-0.17346	-1.9827336875752914	-0.44974	-2.0008658768135614	-0.29369666666666666	0.1415777088151003	-2.9591069785017514	1.6754497396685635
LmxM.16.0130.1-LmxM.16.0131.1	0.3298	-1.1353007682044407	0.16668	-0.4038472250396546	0.64665	-2.243318260190996	0.38104333333333334	0.2440537023553081	-1.2608220844783637	0.9261372052344838
LmxM.16.0140.1	-0.30959	-1.717666955411256	-1.0492	-2.821941930465488	-0.38416	-1.7427479467602123	-0.5809833333333333	0.40719811693245006	-2.0941189442123185	0.6304379339162757
LmxM.16.0150.1	0.039403	-0.20268813501744268	0.010064	-0.33002989338432676	0.49815	-0.819393808991867	0.182539	0.27372051753750576	-0.4507039457978788	0.32558123759285296
LmxM.16.0160.1	-0.31186	-1.0801184125973553	0.35266	-2.2546335734188303	-0.28595	-2.729674394772455	-0.08171666666666667	0.37640423540833506	-2.0214754602628804	0.8491353036355551
LmxM.16.0170.1	0.13973	-2.6724505893556265	-0.094564	-1.2350424470997685	-0.2511	-1.568794265442425	-0.06864466666666667	0.1966999773902715	-1.8254291006326067	0.7522842686316643
LmxM.16.0180.1	-0.20579	-0.976304630712234	-0.69636	-1.7310147446314539	-0.044291	-0.9389012506124323	-0.3154803333333333	0.339591625500885	-1.2154068753187068	0.4469209766655015
LmxM.16.0190.1	0.10469	-0.4177908635323166	0.36499	-0.20363482348374848	-0.08561	-0.6858023415840916	0.12802333333333332	0.22620438398345274	-0.43574267620005225	0.2415845184636306
LmxM.16.0200.1	0.44987	-2.062143410204384	0.3702	-0.9674477238866873	-0.026782	-0.669303933849857	0.26442933333333335	0.25532304580929105	-1.2329650226469762	0.7333996377682557
LmxM.16.0210.1	0.2501	-1.527990606736806	0.38518	-0.45213563451069744	0.2531	-0.28665610491467075	0.2961266666666667	0.0771370347714594	-0.7555941153873915	0.6740127028220576
LmxM.16.0230.1	0.77207	-2.574068110085773	0.10764	-1.1698745079995112	0.093901	-0.5442033020135009	0.324537	0.38763582083832243	-1.4293819733662616	1.039517137039297
LmxM.16.0240.1	0.5202	-0.7489656873740932	0.17128	-0.22605429665556087	0.12051	-0.5457609244733242	0.2706633333333333	0.2175909217622218	-0.5069269695009928	0.2636098209094119
LmxM.16.0250.1	-0.89553	-2.6936677565500635	-0.34695	-1.8203106143443792	0.42436	-1.718758737512894	-0.27270666666666665	0.663069722905015	-2.077579036135779	0.535959121098132
LmxM.16.0260.1	0.35637	-0.671439236323751	-0.32868	-1.4550596702690142	0.26595	-4.245451090002495	0.09788000000000001	0.37216799875862516	-2.1239833321984203	1.878559110508857
LmxM.16.0270.1	-0.83591	-3.117536931957582	-1.2712	-6.505303814622076	-1.0386	-3.9395596478958854	-1.04857	0.21781619935165525	-4.520800131491848	1.7670940800216968
LmxM.16.0280.1	-0.013733	-0.5321571175773044	0.063881	-3.5507693276693693	0.29007	-0.9827621984898087	0.11340599999999999	0.15784045717432524	-1.6885628812454943	1.628379830249386
LmxM.16.0290.1	0.36378	-2.5756153284619034	0.14022	-0.24653238077817805	0.44234	-0.46436504437343146	0.31544666666666665	0.15675205559524039	-1.0955042512045043	1.2864328074552882
LmxM.16.0300.1	-0.006602	-0.8588288275392587	-0.13621	-0.5459715430378738	0.32672	-0.9791173733944665	0.06130266666666667	0.2388186111703469	-0.794639247990533	0.2235935020988025
LmxM.16.0310.1	0.1329	-0.29885020676600127	-0.26401	-1.6571267134995356	-0.50273	-3.230126725669688	-0.21128000000000002	0.32107898389648615	-1.7287012153117416	1.4669484277067406
LmxM.16.0320.1	0.35	-2.6381867324847548	0.0092666	-4.509996790652049	0.46388	-0.36165734830685475	0.2743822	0.23655205478397348	-2.5032802904812193	2.077457543079942
LmxM.16.0330.1	-0.93637	-4.84734149482664	-0.23662	-2.646744469099551	-0.4462	-3.460290277663026	-0.5397299999999999	0.35912868348267596	-3.651458747196406	1.1126840770036788
LmxM.16.0350.1	0.15112	-1.26205370660595	-0.1611	-2.4283328970090143	0.82792	-2.1737098227332172	0.27264666666666665	0.5055854904299898	-1.9546988087827273	0.6132097158929586
LmxM.16.0360.1	0.24909	-0.5829225301773252	0.57932	-1.6372439852367109	0.28927	-0.9056558165441353	0.37256	0.18018291067690073	-1.0419407773193905	0.540211648846792
LmxM.16.0370.1	0.44671	-0.5898760215870732	0.62838	-1.2512296511770002	0.60376	-1.1696797641299421	0.5596166666666668	0.09855187787826945	-1.0035951456313386	0.36060398114734205
LmxM.16.0380.1	0.35853	-0.8468432119385795	0.38026	-1.8490244712805306	0.23353	-3.519759698718893	0.3241066666666667	0.07919057793281556	-2.071875793979334	1.350321321148029
LmxM.16.0390.1	0.41444	-0.4246489397642087	-0.51932	-4.363018621162953	-0.79565	-3.0265577069338785	-0.3001766666666667	0.6341114274584029	-2.6047417559536803	2.002781930020393
LmxM.16.0400.1	0.54356	-1.5288645764411286	-0.018595	-1.1150036102944265	-0.5115	-3.473947218366367	0.004488333333333354	0.5279086389786904	-2.039271801700641	1.2595794489486172
LmxM.16.0410.1	-1.1935	-4.607141874017096	-1.4785	-5.208814393247771	-1.0347	-4.902281342355929	-1.2355666666666665	0.22487065912060053	-4.906079203206931	0.30085423864328253
LmxM.16.0420.1	-0.927	-4.285178618459494	-0.69876	-2.971091430076481	-0.24736	-2.7700429914156373	-0.6243733333333333	0.34587232403494406	-3.342104346650538	0.8228893791288028
LmxM.16.0430.1	-0.083747	-1.1541205993892407	-0.061722	-1.0013567711208131	0.40389	-1.8624964762500649	0.08614033333333333	0.2753995518448303	-1.3393246155867065	0.4594733873134297
LmxM.16.0440.1-LmxM.16.0480.1	-1.173	-3.932471416720697	-0.6902	-2.4003394284026704	-1.3936	-5.698847861359302	-1.0856000000000001	0.35975263723842243	-4.01055290216089	1.6506398787585115
LmxM.16.0441.1-LmxM.16.0480.1	-0.4335	-10.57485251434223	0.35807	-0.46761321442076054	0.05859	-0.5083623622177367	-0.005613333333333331	0.3996715116609305	-3.8502760303269086	5.823689705872939
LmxM.16.0450.1	-0.16027	-2.11472240450736	-0.45753	-1.3296672340624178	-0.51464	-1.7994203185205555	-0.37748	0.19026435845948658	-1.7479366523634443	0.39505168151941455
LmxM.16.0460.1-LmxM.33.3650.1	-4.2765	-7.496236886661566	-7.6468	-14.345614556555633	-5.0072	-6.78476126724941	-5.6435	1.772960459231959	-9.542204236822203	4.175058372531537
LmxM.16.0480.1	-2.4857	-3.6599596451724294	-1.8279	-2.8033929559051822	-1.5021	-2.553849659870907	-1.9385666666666665	0.5010514677489063	-3.0057340869828395	0.5801519412104668
LmxM.16.0490.1	0.35259	-0.7553321010724799	0.017905	-0.476016587653831	0.01296	-0.04046722288345371	0.12781833333333334	0.19467367530904978	-0.4239386372032549	0.3602666140643653
LmxM.16.0500.1	0.067089	-0.7821240935132696	-0.12329	-1.7535554277766254	0.24487	-0.9551163217602352	0.06288966666666666	0.1841159205509761	-1.1635986143500434	0.518187571290356
LmxM.16.0510.1	-0.70681	-4.401009825738567	-0.17106	-2.6929212614601847	-0.4709	-3.655989640787504	-0.44959	0.26850996759897017	-3.5833069093287513	0.8563607420029684
LmxM.16.0520.1	0.10862	-3.2122332300614325	0.74424	-1.6066057668832263	0.71681	-2.877685100664878	0.5232233333333333	0.3593188615051168	-2.565508032536512	0.8471132031947897
LmxM.16.0530.1	0.60248	-1.3252501152709921	-0.26312	-1.1399350701359596	0.16677	-0.4661775381227156	0.16871	0.4328032609627612	-0.9771209078432226	0.45208711747224084
LmxM.16.0540.1	0.59794	-1.9168070594360413	0.50527	-1.8398026308073716	-0.032443	-1.0592544079055264	0.35692233333333334	0.3403688504054584	-1.605288032716313	0.4744438429098983
LmxM.16.0550.1	-1.7233	-3.4004308278794593	-1.7728	-4.050263383910129	-1.3965	-3.199454153711718	-1.6308666666666667	0.20447093517987663	-3.550049455167102	0.4447003336757035
LmxM.16.0560.1	0.01962	-0.23370167601515185	0.41272	-6.65975541520988	0.51571	-2.665294440298978	0.31601666666666667	0.2618013999835244	-3.1862505105080032	3.244547439177051
LmxM.16.0580.1	-0.55317	-3.1146599217753344	-0.20393	-1.5257456841673576	-0.13716	-1.0001154202201414	-0.29808666666666667	0.22341707283315065	-1.880173675387611	1.1009264339567122
LmxM.16.0590.1	-1.7914	-9.301210425399491	-1.4114	-6.25109915549233	-1.2542	-5.3212934486813	-1.4856666666666667	0.27619307256579295	-6.957867676524374	2.0819644790759
LmxM.16.0620.1	-0.14845	-0.6807982878657796	0.0013321	-2.788663781815571	0.084955	-1.4675733152258	-0.020720966666666663	0.11825492301931169	-1.6456784616357167	1.0651597615049693
LmxM.16.0630.1	-0.10036	-2.1372034743854824	0.23608	-0.313746012645247	-0.69107	-2.893678484181667	-0.18511666666666668	0.46935013586163293	-1.7815426570707988	1.3262291853792532
LmxM.16.0640.1	0.53349	-1.85490952319758	-0.40724	-2.108425274903446	-0.037563	-2.414037577316732	0.029562333333333343	0.4739436580505465	-2.1257907918059193	0.27996824125020847
LmxM.16.0660.1	0.014883	-4.973151792619104	-0.34278	-1.721896272448558	0.03911	-3.080698059371917	-0.09626233333333334	0.21383394694559918	-3.2585820414798596	1.6329107898712032
LmxM.16.0670.1	0.67956	-1.1101682618752438	0.97782	-3.71287290549809	-0.044807	-0.887713554730221	0.5375243333333334	0.5259012200369318	-1.9035849073678515	1.5708322059711974
LmxM.16.0680.1	0.51086	-1.3963463590368104	-0.42719	-2.1720834443668426	0.081646	-1.5811731935212652	0.05510533333333332	0.469587857450907	-1.7165343323083062	0.4051962300039042
LmxM.16.0690.1	0.59977	-1.1028680226921528	0.38928	-3.4426614765347243	0.35705	-1.1650784823326155	0.44869999999999993	0.13181920156031898	-1.9035359938531642	1.3332846559913523
LmxM.16.0700.1	-0.023757	-0.8823049573302454	0.53065	-2.058472964352679	-0.085815	-1.1846869031757699	0.1403593333333333	0.3394228958192616	-1.3751549416195648	0.6107792976495283
LmxM.16.0710.1	0.17012	-0.8830497663508606	-0.34001	-1.5781546411030465	0.30932	-1.4918350627543733	0.046476666666666666	0.3418671052226776	-1.31767982340276	0.37886703772072367
LmxM.16.0720.1	0.22634	-0.389545604301499	-0.24243	-0.9112342298766904	0.1897	-0.8061147375253847	0.057870000000000005	0.2607118905995659	-0.7022981905678581	0.27590426252646283
LmxM.16.0730.1	-0.077969	-0.8342873998323984	-0.14336	-1.2464296917663864	0.21408	-2.6995599424704575	-0.002416333333333335	0.19032076208425955	-1.5934256780230809	0.9798546195423862
LmxM.16.0740.1	0.27396	-0.37918840594585634	0.093346	-0.1969217879213947	0.20952	-1.3246718228327894	0.19227533333333333	0.0915335356322115	-0.6335940055666801	0.6053897027118038
LmxM.16.0750.1	0.3478	-0.7136392623061787	0.45089	-0.44253599205687794	0.45175	-1.3187936406580845	0.4168133333333333	0.05976884667896255	-0.8249896316737138	0.44861569884673425
LmxM.16.0760.1	0.26759	-0.5695862552621335	-0.31491	-1.7263289580574692	-0.41249	-4.7865917452740625	-0.15327000000000002	0.3677265543851844	-2.360835652864555	2.1789292978465244
LmxM.16.0770.1	0.46047	-2.3962324335784744	0.64099	-0.6700842156102594	0.47818	-1.493215282657339	0.5265466666666666	0.09950562010928492	-1.5198439772820242	0.863382147795385
LmxM.16.0780.1	0.73027	-2.7232770470027545	0.31769	-1.5318650698229785	0.5583	-0.9153097958123204	0.53542	0.20723943857287397	-1.7234839708793512	0.9190890858756905
LmxM.16.0790.1	0.13273	-1.0553813987583198	0.65227	-1.3376304116641347	0.1637	-2.6201572725083175	0.31623333333333337	0.29142797778067453	-1.671056360976924	0.8339727402762445
LmxM.16.0800.1	0.93488	-2.0798439243373497	-0.21375	-0.8989147426724372	0.28104	-0.47126866836961784	0.33405666666666667	0.5761473721482494	-1.1500091117931348	0.833165574889532
LmxM.16.0810.1	0.31944	-0.9164802511798271	0.41526	-1.189417055088167	0.37723	-1.3287609843995358	0.3706433333333334	0.04824838062912925	-1.1448860968891765	0.20971672662101926
LmxM.16.0820.1	0.41572	-0.8724723677150603	0.61464	-3.046086671746751	-0.054861	-0.43097562343034	0.3251663333333333	0.34381371723701387	-1.449844887630717	1.3999002531687592
LmxM.16.0830.1	0.08444	-1.2815265796031556	0.36759	-0.5493034037356218	-0.024725	-0.7719879052899471	0.142435	0.20248538175631345	-0.8676059628762416	0.3753595669778729
LmxM.16.0840.1	0.28205	-2.070299883571608	0.24149	-1.160814355954782	0.26607	-0.14256036581148177	0.2632033333333333	0.020431390881027495	-1.1245582017792908	0.9643810417154669
LmxM.16.0850.1	-0.18053	-1.6267360017430172	-0.13583	-1.1303338618912957	-0.037982	-1.2041665701070046	-0.118114	0.07290662225065704	-1.320412144580439	0.2678405240079181
LmxM.16.0860.1	0.33293	-1.5927886698196796	0.375	-1.6420539471407392	0.94615	-3.2813863010245155	0.55136	0.3425446384049822	-2.172076305994978	0.9610063817122675
LmxM.16.0870.1	0.27247	-1.1453180885553225	-0.22813	-1.1794166289709875	0.76266	-1.5596643337793317	0.26899999999999996	0.4954041145368092	-1.2947996837685471	0.23001225996372715
LmxM.16.0890.1	-2.9483	-4.4024430827482295	-3.765	-5.569076763278111	-3.0699	-4.654680842938703	-3.261066666666667	0.44063391078460284	-4.875400229655014	0.6138373741399206
LmxM.16.0890.1-LmxM.16.0890a.1	-0.041262	-1.0803014337885117	0.33987	-2.273343137314313	0.04038	-3.965671578514544	0.11299599999999999	0.20067439534728887	-2.4397720498724564	1.4498669439712548
LmxM.16.0895.1	0.014014	-0.4737909331323988	0.45433	-1.1356811087420506	0.30913	-0.5748415118595442	0.259158	0.22437122264675566	-0.7281045179113312	0.35656950642219326
LmxM.16.0900.1	0.19662	-0.4703689271309843	0.46876	-1.9954482716199589	0.74616	-3.7370617770417303	0.47051333333333334	0.2747741955375965	-2.0676263252642246	1.634542075777006
LmxM.16.0910.1	0.12903	-1.595227641639501	0.44324	-1.1933047464682418	-0.093236	-1.017154237839852	0.15967800000000001	0.26954795412319493	-1.2685622086491983	0.29629373813087345
LmxM.16.0920.1	1.743	-7.041247284931988	-0.12951	-0.9732141021495034	-0.1459	-1.033038033665279	0.4891966666666667	1.0858564624448912	-3.015833140248924	3.4862392348856903
LmxM.16.0930.1	-0.69742	-5.760704618912246	-0.17884	-4.031692445157142	-0.49325	-3.111040545666552	-0.4565033333333333	0.2612356067486462	-4.30114586991198	1.3452262955898255
LmxM.16.0950.1	0.0079347	-2.3741497432285508	0.21594	-1.2377957800509571	0.33545	-0.49356054405216515	0.18644156666666667	0.16573830610442275	-1.3685020224438913	0.9470834310476982
LmxM.16.0960.1	-4.0449	-11.666985225227318	-2.3288	-6.831349749830863	-2.9339	-10.683142842641761	-3.1025333333333336	0.8703893975304003	-9.727159272566647	2.55563515635905
LmxM.16.0970.1	0.3781	-1.71316615446404	0.032634	-0.3756463926089899	0.23058	-0.9891628841687408	0.2137713333333333	0.1733452847507925	-1.0259918104139236	0.6695200188900085
LmxM.16.0980.1	-0.028606	-0.7646160421981522	-0.14752	-0.9478902066986972	-0.37253	-1.6824643779836457	-0.18288533333333334	0.17466814118588808	-1.1316568756268317	0.4857355590573506
LmxM.16.0990.1	0.049918	-0.3136742876223807	0.28242	-1.693621089289037	0.41036	-0.9487810513579283	0.24756600000000004	0.18273125027755927	-0.9853588094231154	0.6907001832534252
LmxM.16.1000.1-LmxM.16.1005.1-LmxM.16.1015.1-LmxM.16.1020.1-LmxM.16.1010partial.1	-0.27099	-1.5896588953859125	0.53278	-1.9170794562121256	-0.14322	-1.3408791917994625	0.03952333333333335	0.4319234858552303	-1.6158725144658337	0.2889931686844105
LmxM.16.1000.1-LmxM.16.1005.1-LmxM.16.1015.1-LmxM.16.1020.1-LmxM.16.1050.1-LmxM.16.1060.1-LmxM.16.1010partial.1	0.18994	-1.3773694610179117	1.3738	-4.363167066432605	1.6269	-5.521315986339756	1.0635466666666666	0.767076501095773	-3.753950837930091	2.1380906227250676
LmxM.16.1000.1-LmxM.16.1015.1	0.60123	-1.8857662555729122	0.55226	-2.061059356271683	0.35928	-0.4131536082996542	0.5042566666666667	0.1279186875844704	-1.4533264067147498	0.9050698899588725
LmxM.16.1005.1	0.33939	-0.8673047197253752	0.68391	-2.2567004721117434	0.23081	-0.8464281076224116	0.41803666666666667	0.2365668534121662	-1.32347776648651	0.8082619760659814
LmxM.16.1015.1	0.36458	-1.743617302038636	0.03939	-0.45486191348818994	0.2664	-0.7762562004293212	0.22345666666666666	0.16679397900803655	-0.9915784719853824	0.6708169447401425
LmxM.16.1020.1	-0.084556	-1.1109470614584591	-0.13592	-1.170621269787791	-0.96316	-2.3704148984356066	-0.3945453333333333	0.49310398952486006	-1.550661076560619	0.710554360442549
LmxM.16.1020.1-LmxM.16.1010partial.1	0.82767	-2.0118788695359795	0.08865	-0.7646160421981522	1.206	-2.8345446518508557	0.7074400000000001	0.5682949896840549	-1.870346521194996	1.0421970382249601
LmxM.16.1050.1	-0.16163	-0.9628567825990179	0.22087	-1.4260438589358624	-0.183	-1.2455058194287598	-0.04125333333333333	0.2272567944712178	-1.2114688203212134	0.23346189175656443
LmxM.16.1060.1	0.1557	-0.5486279748150253	0.45122	-2.3182539051366104	0.23913	-0.45636554531804174	0.28201666666666664	0.15235638231900014	-1.1077491417565593	1.0493423776816206
LmxM.16.1065.1	-0.25436	-2.5036501456449667	0.15901	-0.6907772371622173	-0.72573	-3.7170976577882597	-0.2736933333333333	0.44268674052125545	-2.3038416801984813	1.5230221236812702
LmxM.16.1070.1	-5.2798	-14.345614556555633	-4.8253	-12.864187991305114	-3.7729	-11.915428866668922	-4.626	0.7729665387324344	-13.041743804843222	1.2247837245911715
LmxM.16.1080.1	0.67028	-2.399806380164244	0.14106	-3.4750537210724466	0.52657	-4.152901049752545	0.44597	0.27366169278874236	-3.3425870503297452	0.8840225077892362
LmxM.16.1090.1	0.10499	-0.26570875426126916	0.38788	-0.4636287470159841	0.081316	-0.3594160883478601	0.19139533333333336	0.17057192836259233	-0.3629178632083711	0.09900645283710999
LmxM.16.1100.1	0.25903	-0.48697422580801114	0.057699	-0.09835108908365284	-0.071676	-1.4787884140824097	0.08168433333333332	0.1666525930501333	-0.6880379096580246	0.7118439125151906
LmxM.16.1110.1	0.56374	-1.9655025358005551	0.95857	-2.3284348738289466	0.7116	-2.9579160413287475	0.7446366666666666	0.19947743790547676	-2.41728448365275	0.5021372634679391
LmxM.16.1110.1-LmxM.16.1111.1	-3.6359	-4.282424685641583	-4.3406	-4.608689792471308	-3.8512	-4.425260988223868	-3.9425666666666666	0.3611252183569204	-4.438791822112253	0.16355287396722581
LmxM.16.1120.1	0.063698	-1.0893901258788448	-0.057678	-0.9455821388517469	-0.010031	-0.9141674763250452	-0.0013369999999999986	0.06115327113899959	-0.983046580351879	0.09342608046927273
LmxM.16.1130.1	0.37972	-0.959766837016689	-0.59217	-2.73686941770266	-0.15358	-1.0206916541221307	-0.12201	0.48671351090759746	-1.572442636280493	1.0088831722775056
LmxM.16.1140.1	-0.3082	-1.364384894130257	-0.10136	-0.7994956465534787	0.56217	-1.2668713015184272	0.05086999999999999	0.45471580564128183	-1.143583947400721	0.3019516422723566
LmxM.16.1150.1	0.25865	-1.763072725201191	0.15299	-0.8057364050970006	0.22658	-1.6818162253967714	0.21274	0.05417257701088255	-1.4168751185649875	0.5308187543923031
LmxM.16.1160.1	0.45752	-0.47523420961330287	-0.09239	-0.9608054438756225	0.09977	-0.5466246560608574	0.15496666666666667	0.2790793006178232	-0.6608881031832609	0.26217733959474615
LmxM.16.1170.1	-1.7844	-3.2795639196393545	-2.4271	-3.5553922958211754	-1.9267	-3.367329747454232	-2.046066666666667	0.3375679536527916	-3.4007619876382535	0.14092057794930674
LmxM.16.1180.1	0.19017	-0.2888751755714464	0.57368	-1.8706510327891588	0.26605	-1.0814611074887628	0.3433	0.20309025555156504	-1.0803291052831228	0.7908885361989719
LmxM.16.1190.1	0.96784	-4.993413286426079	0.63341	-1.5202727569982295	0.47102	-0.7373744156802412	0.6907566666666667	0.25332589333373196	-2.41702015303485	2.265299899913634
LmxM.16.1200.1	0.40689	-0.7573304289823999	0.55444	-1.0625652068153544	-0.045148	-0.7786549431543248	0.305394	0.3124140216891681	-0.8661835263173597	0.17040541966903372
LmxM.16.1210.1	-0.040852	-1.0773149912112232	-0.69348	-3.0421596732937672	0.037111	-0.23638446539145183	-0.232407	0.4011991909750068	-1.451953043298814	1.439916275994479
LmxM.16.1220.1	0.33263	-0.2989211985503324	-0.28378	-1.013043037475599	-0.022423	-0.6650427868259396	0.008809000000000003	0.3093895608985539	-0.6590023409506237	0.35709923753388295
LmxM.16.1230.1	-1.4806	-6.376140627823022	-0.85024	-3.6622044320596814	-0.27056	-2.681955090725271	-0.8671333333333333	0.6051968596525706	-4.240100050202659	1.9136938638996548
LmxM.16.1240.1	0.12634	-3.337112743042475	0.14358	-0.6984825877250082	0.55526	-3.4010250656627306	0.27506	0.24281337360203203	-2.478873465476738	1.5421948496969702
LmxM.16.1260.1	0.21455	-1.323949283106719	-0.22124	-1.2061956539985257	0.36151	-2.4105816507837905	0.11827333333333334	0.30306977419949577	-1.6469088626296784	0.663975582997857
LmxM.16.1270.1	0.76487	-1.2724715762167678	0.93929	-1.4463445976671092	0.31027	-0.8007516931597977	0.6714766666666666	0.32474340044615735	-1.173189289014558	0.33405131192920523
LmxM.16.1280.1	-3.9126	-9.813925467935082	-3.0538	-3.644487506965821	-3.1828	-4.105740218993619	-3.3830666666666667	0.4631030266942048	-5.854717731298173	3.4365219252133996
LmxM.16.1290.1	0.4523	-2.7845823233972498	0.44634	-3.7126080866882147	0.57171	-3.211163972987555	0.4901166666666667	0.07072470878931449	-3.236118127691006	0.4645158627115627
LmxM.16.1300.1	-0.70248	-3.8249851826658867	-0.29435	-2.5524948575261144	-0.44056	-3.0372955186365327	-0.47913	0.20678070001815932	-3.1382585196095114	0.6422250793667926
LmxM.16.1330.1	-0.099006	-2.403083934698116	-0.33998	-1.3153787210035004	0.11129	-1.2617077365705058	-0.109232	0.22580872775869404	-1.6600567974240406	0.6440397027255247
LmxM.16.1340.1	0.26348	-5.382024531022588	0.20396	-0.3556637611913967	-0.16188	-4.7394684353266	0.10185333333333331	0.2303304385732232	-3.492385575846862	2.7354135685359573
LmxM.16.1350.1	0.11604	-1.8566327054915661	0.004245	-2.9612828924271466	0.10184	-3.0686648956275566	0.07404166666666667	0.060861243894068856	-2.628860164515423	0.6709203827621167
LmxM.16.1360.1	0.10853	-0.39940672319482284	0.019661	-0.28298277527945653	0.25464	-0.6073968145067982	0.12761033333333333	0.11864580460485458	-0.4299287709936925	0.16434662686933113
LmxM.16.1380.1	-0.25783	-3.722705531727531	0.25657	-1.399539929883518	0.13139	-1.4541106848436511	0.043376666666666674	0.26825659383011136	-2.1921187154849	1.3258078644230635
LmxM.16.1385.1	0.21096	-0.4637481210627106	0.04022	-0.5534896663906106	0.23867	-1.6296794592139836	0.16328333333333334	0.10747278275606961	-0.8823057488891015	0.6487981068121619
LmxM.16.1390.1	-0.89292	-5.986765016062572	0.043268	-2.017475462965913	-0.42592	-4.713913735960152	-0.4251906666666667	0.46809442613786095	-4.239384738329545	2.0267457206750925
LmxM.16.1400.1	-0.0056702	-3.0350469470992008	0.05192	-0.26972089881613376	0.22304	-2.040971781056306	0.08976326666666666	0.11895870510397015	-1.781913208990547	1.4007464246425096
LmxM.16.1410.1	0.18342	-1.1303338618912957	0.20503	-3.9882066928962283	0.02865	-0.24265239698951582	0.13903333333333331	0.09620347308352924	-1.787064317259013	1.9572341234895545
LmxM.16.1420.1	0.50124	-1.1929089091580334	-0.18226	-1.383905833014251	0.24553	-2.517791909704192	0.18817000000000003	0.3453414103463412	-1.6982022172921587	0.7161811252481265
LmxM.16.1425partial.1	0.015863	-0.15205118408126125	0.58122	-0.787642334201708	0.28391	-1.4746928117167362	0.2936643333333333	0.28280469343052517	-0.804795443333235	0.6614876345429392
LmxM.16.1425partial.1-LmxM.16.1430.1	0.4222	-1.0698758198558493	1.331	-5.3867248490012996	0.86033	-4.278779602651552	0.8711766666666666	0.4544970820955106	-3.5784600905029005	2.242015153702267
LmxM.16.1430.1	0.4458	-3.971928804959988	-0.34597	-1.8185793597198583	0.58095	-5.564699983157081	0.22692666666666664	0.5007237997472592	-3.7850693826123094	1.88003783582286
LmxM.16.1440.1	-6.045	-16.91197339335838	-3.5964	-10.542281410074146	-4.4958	-17.80505818944187	-4.7124	1.2385867591735347	-15.086437664291466	3.9606081806088382
LmxM.16.1450.1	0.37943	-2.05613117012761	0.24037	-1.2945970798702717	0.045742	-0.4074783792803399	0.2218473333333333	0.16761335633335825	-1.2527355430927405	0.8251232013391427
LmxM.16.1460.1-LmxM.16.1470.1	0.26282	-4.744293829620032	0.13042	-0.7929817740543781	-0.09086	-1.3853749535139253	0.10079333333333335	0.1786916062195797	-2.307550185729445	2.1309674115993493
LmxM.16.1480.1	0.81884	-1.1925461536740998	0.27643	-0.5725869145679959	-0.13658	-2.250645946386623	0.3195633333333333	0.4791682454350803	-1.3385930048762393	0.8485091576562752
LmxM.16.1490.1	-0.093854	-1.2831407643817931	0.1519	-0.24006016689065904	-0.1849	-1.4882283739294346	-0.04228466666666667	0.17422143124579517	-1.0038097684006289	0.6693282619555743
LmxM.16.1500.1	-1.4939	-5.603945756957086	-1.9639	-5.780393431515602	-2.2289	-6.09079064572912	-1.8955666666666666	0.37223424524529347	-5.82504327806727	0.24647452815388282
LmxM.16.1510.1	0.19164	-0.9003681499855396	-1.0743	-3.7445645295065355	0.18372	-0.9798000770565023	-0.23298	0.7286152540264307	-1.8749109188495259	1.6196545389809665
LmxM.16.1520.1	-0.11494	-1.136029842341142	-0.11238	-0.7640769184845206	-0.10693	-1.387524824301188	-0.11141666666666666	0.004090969730190306	-1.0958771950422834	0.31365745508536363
LmxM.16.1530.1	0.89404	-1.4682118347973478	0.24781	-0.7538716615684163	0.27233	-1.2011117000703067	0.47139333333333333	0.36622801808891314	-1.1410650654786902	0.3609358246510303
LmxM.16.1540.1	-1.3226	-10.639431024188697	-1.8775	-5.903576207101842	-1.998	-7.256096631542042	-1.7327000000000001	0.36023127293448576	-7.933034620944194	2.4394187818521575
LmxM.16.1550.1	-0.76605	-5.873661434823408	0.19128	-1.3118644115426648	-0.074609	-0.7023272761671971	-0.2164596666666667	0.4941774893197113	-2.6292843741777565	2.8261936882639906
LmxM.16.1560.1	-3.1691	-8.19694361678467	-1.7246	-8.93863023315836	-1.5448	-6.007405573095748	-2.1461666666666663	0.8904361085071367	-7.714326474346259	1.5240436284999708
LmxM.16.1570.1	-0.18048	-1.5309475901453105	-0.033106	-0.5116289592415222	0.22206	-0.6832054805348327	0.0028246666666666698	0.2036611708336504	-0.9085940099738883	0.5457587468185172
LmxM.16.1580.1	0.40608	-4.380130658136175	-0.26978	-1.1781755166162193	0.44903	-1.4160381147606582	0.19510999999999998	0.4031788805232735	-2.3247814298376843	1.7839534723751647
LmxM.16.1590.1	0.52583	-1.0432890775984496	0.12321	-0.2267463055446772	-0.086229	-0.6815385348324169	0.1876036666666667	0.3110690648398412	-0.6505246393251812	0.4091539086141241
LmxM.16.1600.1	-0.75001	-3.3698629618686957	-0.63991	-5.119391263809727	-0.78527	-3.273412884953423	-0.7250633333333334	0.07582304750755758	-3.920889036877282	1.039053100330182
LmxM.16.1610.1	-0.049275	-2.7133080705268697	-0.12593	-1.3188296302067097	1.324	-2.89657621743066	0.38293166666666667	0.8158898229898038	-2.3095713060547465	0.8628867855136152
LmxM.16.1620.1	-0.072639	-2.185277324727243	-0.34363	-3.576337931951112	0.013438	-2.016833084220665	-0.134277	0.18634328922448481	-2.5928161136330066	0.8559087222775414
LmxM.16.1630.1	-0.66705	-2.1356811087420504	0.08167	-1.1251322287203047	0.60483	-2.335699214659963	0.006483333333333323	0.6392647806138966	-1.8655041840407727	0.6489335750618372
LmxM.16.1640.1	0.0039039	-0.2469945718048	0.63488	-2.634598606427283	0.55674	-3.8606090923966083	0.39850796666666666	0.34396328579138113	-2.2474007568762304	1.8376599540939862
LmxM.16.1650.1	-0.097158	-2.5135842352558657	0.48964	-0.39499881741130694	0.19185	-0.6625286634670583	0.19477733333333333	0.29340995238971246	-1.1903705720447435	1.1537174062629467
LmxM.16.1660.1	0.010866	-1.078411333515308	-0.069642	-0.8830763737859361	-0.10056	-0.960749283844439	-0.05311199999999999	0.05752276978727641	-0.974078997048561	0.0983473312484734
LmxM.17.0010.1	-2.3662	-6.942528932361784	-3.0732	-7.428935634241257	-2.947	-8.934247931394033	-2.7954666666666665	0.37707295492163484	-7.7685708326656915	1.0383882673562477
LmxM.17.0020.1	-0.2096	-1.407593196304254	-0.10871	-1.0117043253411153	0.11578	-0.21129758679092808	-0.06751	0.16655664531924266	-0.8768650361454324	0.6094399246589549
LmxM.17.0025.1	-0.29097	-1.4066749158674452	-0.14869	-0.9337109993499654	0.041406	-0.3755153737869533	-0.13275133333333333	0.166760253553817	-0.9053004296681214	0.5161665144681004
LmxM.17.0030.1	-0.58339	-2.2519510244758063	0.42132	-1.641603738043346	0.61801	-2.148864640432455	0.15197999999999998	0.6443977938354537	-2.014139800983869	0.32671706304875237
LmxM.17.0040.1	-0.57263	-4.37413478457272	0.44862	-1.2183297470034058	-0.28921	-5.053948919751485	-0.13774	0.527205141572045	-3.54880448377587	2.046673200256511
LmxM.17.0050.1	-0.78252	-4.357596007487878	-0.78489	-2.63227110089248	-0.48207	-6.998726374090335	-0.68316	0.1741530800761215	-4.6628644941568975	2.199175879715907
LmxM.17.0060.1	0.28823	-2.4231392977758084	-0.13821	-0.9473337079971688	-0.054544	-0.6759728688609458	0.031825333333333324	0.22595909962940935	-1.348815291544641	0.9402330716517143
LmxM.17.0070.1	-0.21566	-1.2543926280119875	-0.10551	-1.154345365757446	-0.24515	-1.159750290725804	-0.18877333333333335	0.0736002855519823	-1.189496094831746	0.05626698248163881
LmxM.17.0080.1-LmxM.17.0081.1-LmxM.17.0082.1-LmxM.17.0083.1-LmxM.17.0085.1	-3.9428	-7.390665617313539	-5.3374	-8.690181205325237	-3.3617	-6.8136333225534855	-4.213966666666667	1.0153798025041334	-7.6314933817307535	0.9611745409494732
LmxM.17.0080.1-LmxM.17.0081.1-LmxM.17.0082.1-LmxM.17.0083.1-LmxM.17.0085.1-LmxM.17.0086.1	-5.7568	-8.833931438697425	-4.0643	-7.657656440483346	-5.4149	-8.231128851183081	-5.078666666666667	0.8949462013625922	-8.24090557678795	0.5881984411136666
LmxM.17.0080.1-LmxM.17.0081.1-LmxM.17.0082.1-LmxM.17.0084.1-LmxM.17.0085.1	-2.1043	-7.802833107517784	-1.2644	-3.939448971882169	-2.4806	-8.917617863512307	-1.9497666666666664	0.6226524097225782	-6.886633314304087	2.6124907510290107
LmxM.17.0100.1	-2.8329	-6.975446557892891	-0.99844	-4.5803877621168505	-2.9867	-9.985788240893196	-2.27268	1.1062003856444818	-7.180540853634312	2.7085302908769804
LmxM.17.0110.1	-0.17102	-0.45502011674419607	-0.14815	-1.367210646879101	0.12888	-0.6266023508057879	-0.06343	0.16693744726693288	-0.816277704809695	0.484773602575811
LmxM.17.0120.1	0.35597	-0.8222480077003032	0.642	-2.8265399213145397	-0.15501	-0.7850048653850767	0.28098666666666666	0.4037612044678554	-1.4779309314666398	1.1680780875165442
LmxM.17.0130.1	-0.35855	-1.8839546945493382	0.3095	-1.1555339986339044	-0.032136	-0.38667580834369475	-0.027061999999999992	0.3340539024349214	-1.1420548338423124	0.7487304466107361
LmxM.17.0140.1	-0.14228	-0.9885043611621706	0.5856	-1.534830013276358	0.18025	-1.2723670242588834	0.2078566666666667	0.364724443427272	-1.2652337995658038	0.27323266955177505
LmxM.17.0150.1	-0.1265	-1.2990631925998937	-0.54051	-2.402931325078162	-0.43658	-2.010250611023632	-0.3678633333333334	0.2153893108613641	-1.9040817095672289	0.5595400702385929
LmxM.17.0160.1	0.5039	-1.6824180717121682	0.6616	-1.9701867063400733	-0.041186	-1.6074407743173011	0.37477133333333335	0.3687583217573989	-1.7533485174565142	0.19149281683626182
LmxM.17.0170.1	0.51835	-1.482089408696075	0.59991	-3.121674863293675	-0.1977	-0.9843882526899387	0.30685333333333337	0.4388548256922024	-1.8627175082265628	1.1183276919492984
LmxM.17.0190.1-LmxM.17.0190partial.1	0.39258	-0.7982156045929498	0.35586	-0.9742907825787871	0.245	-4.524998152248851	0.33114666666666664	0.07683115080052708	-2.099168179806863	2.1026742278522628
LmxM.17.0191.1-LmxM.17.0200.1	0.89661	-5.564699983157081	1.0747	-2.879170337252591	0.433	-4.064507061161195	0.8014366666666666	0.3312675580755431	-4.169459127190289	1.3458374983187256
LmxM.17.0235.1	0.41029	-0.45876272390006706	0.4215	-0.8420767081500135	0.24309	-0.4627536390209269	0.35829333333333335	0.0999263330325562	-0.5878643570236691	0.22016339716166103
LmxM.17.0235.1-LmxM.17.0236.1-LmxM.17.0237.1	0.071853	-1.1188522595438053	0.65068	-2.321423239967509	-0.038008	-1.0981657638661904	0.22817500000000002	0.37000029202556045	-1.5128137544591684	0.7003527381372924
LmxM.17.0235.1-LmxM.17.0237.1	0.36332	-1.497771251158533	0.28847	-0.5783700426653096	-0.0869	-1.0891138680644028	0.18829666666666667	0.24124786969698472	-1.0550850539627483	0.4606442398278455
LmxM.17.0237.1	0.3141	-2.717572056872107	0.52263	-1.5701216297537153	0.24406	-0.6855006803094142	0.3602633333333333	0.14490894117801476	-1.6577314556450788	1.0188646284251337
LmxM.17.0240.1	0.40006	-0.82444346356816	-0.0071005	-0.33998413467433636	0.65902	-1.444066078721333	0.35065983333333334	0.3357966832475916	-0.8694978923212764	0.5534181610277631
LmxM.17.0250.1	-0.39231	-1.4681719190437275	-0.41809	-2.639894223622303	-0.16141	-1.5009935113926252	-0.3239366666666667	0.14134121880517847	-1.869686551352885	0.667221258690163
LmxM.17.0260.1	0.1237	-0.2490162572272534	-0.084407	-0.6523796943541599	0.16104	-1.5670833398769182	0.06677766666666667	0.13225419266069915	-0.8228264304861105	0.6753623294089445
LmxM.17.0270.1	-0.55622	-3.0914791186798563	0.45474	-0.6421890372706089	-0.08	-0.6579459611313682	-0.060493333333333364	0.5057622098707389	-1.4638713723606112	1.4095716732650376
LmxM.17.0280.1	-0.82187	-3.2927932908343394	-1.0005	-4.039215493590065	-2.1108	-6.201310733669421	-1.3110566666666665	0.6983331716547148	-4.511106506031275	1.5105890488601037
LmxM.17.0290.1	0.19665	-1.549620119928959	-0.39053	-1.2222625846253323	0.2158	-0.32100866983440274	0.007306666666666665	0.34466968336848736	-1.030963791462898	0.6362530510928139
LmxM.17.0300.1	-0.16936	-1.8229624405461593	0.20185	-0.5947264448163643	-0.079517	-1.5899628812180873	-0.01567566666666667	0.1936646661276479	-1.3358839221935372	0.652348069182273
LmxM.17.0310.1	0.1069	-0.5471304950869502	-0.22203	-1.1691281325469884	-0.1261	-0.959851020534781	-0.08041	0.1691579684791704	-0.8920365493895733	0.3164954456607479
LmxM.17.0320.1	0.049116	-2.872181855866353	0.0076195	-0.9054936613185076	0.042221	-2.8513131428666187	0.0329855	0.022236472814949768	-2.2096628866838266	1.1294918778318188
LmxM.17.0330.1	-0.030023	-1.2391233353052455	0.035848	-0.281561651379139	-0.48978	-5.5009853446780825	-0.16131833333333334	0.28635650335261	-2.340556777120822	2.7785720510011753
LmxM.17.0350.1	0.4613	-1.5880965506352054	0.1125	-2.427556544926087	-0.23316	-1.9358897349987487	0.11354666666666664	0.3472311831234824	-1.9838476101866804	0.42177984642241695
LmxM.17.0360.1	0.2717	-0.762754468345953	0.021525	-1.5733809897342053	-0.63626	-3.9711140554407653	-0.11434500000000002	0.4689811649469518	-2.1024165045069747	1.6683230328518412
LmxM.17.0370.1	-0.26798	-2.1633971701269465	0.38431	-0.4155184777933468	0.053497	-2.037532414374485	0.056609	0.3261561350534434	-1.5388160207649262	0.9748376848068848
LmxM.17.0380.1	0.6116	-1.522384836576446	0.027277	-0.7699445844689817	-0.10352	-0.9232220203769536	0.17845233333333335	0.38077505125248606	-1.0718504804741271	0.39762972425490145
LmxM.17.0390.1	0.0030579	-0.3788131780308476	0.079107	-0.12779375240624893	0.29661	-2.6933877756246023	0.1262583	0.1523503943951902	-1.0666649020205663	1.414363167167526
LmxM.17.0400.1	0.10465	-0.20621229763114518	0.24236	-0.9607212046486324	0.39361	-0.9961099725666281	0.24687333333333336	0.14453286143065644	-0.7210144916154686	0.446182771319101
LmxM.17.0410.1	0.87144	-3.0001154202201414	0.14179	-1.590093180470736	0.2565	-0.6654088427541665	0.42324333333333336	0.39236435239880463	-1.7518724811483477	1.1757308821798995
LmxM.17.0420.1	-0.42147	-2.546751099191065	-0.054679	-2.8777911382997705	-0.77672	-3.829798027698189	-0.417623	0.3610358721470763	-3.0847800883963417	0.6660973459521151
LmxM.17.0430.1	-0.10327	-1.4469737884164235	-0.11607	-1.6945080254861613	-0.59626	-2.195087359609669	-0.27186666666666665	0.2810057580074354	-1.7788563911707513	0.3811226363601667
LmxM.17.0440.1	-0.12081	-1.250165425587271	0.12162	-0.23840834606718958	-0.084467	-0.5374031731396316	-0.027885666666666666	0.1307446430502349	-0.6753256482646973	0.5197884702917326
LmxM.17.0450.1	0.33503	-2.015374195390826	-0.63967	-3.9803749364646785	-0.40472	-2.11966711132536	-0.23645333333333332	0.5086701051107028	-2.7051387477269544	1.1056173641356526
LmxM.17.0460.1	0.52887	-0.5932021336671603	-0.19324	-0.5028526415801708	-0.071559	-0.8009024922652854	0.08802366666666667	0.386601453243949	-0.6323190891708722	0.15282679911999827
LmxM.17.0470.1	-0.034896	-0.7993449944205608	0.013733	-0.25004532039074545	0.30669	-0.5539343772754874	0.09517566666666667	0.1847834673728506	-0.5344415640289312	0.27516814913524096
LmxM.17.0480.1	-0.20495	-1.4359633381333918	-0.15492	-1.2068282470593723	-0.11918	-0.8870196947267774	-0.15968333333333334	0.0430829459686003	-1.1766037599731807	0.2757171025233103
LmxM.17.0490.1	0.12014	-1.1347938034128269	0.18315	-0.16394661433846291	0.16917	-0.7308231898225835	0.15748666666666666	0.03308988113205204	-0.6765212025246244	0.48769621231026516
LmxM.17.0500.1	-0.1558	-1.2760657969786744	-0.29485	-1.6851062953309563	0.10758	-1.9489759969755331	-0.11435666666666666	0.204390896649859	-1.6367160297617211	0.3390549331101804
LmxM.17.0510.1	0.085089	-0.3752159468663391	0.019507	-1.112131642587107	0.45856	-0.6334120046057382	0.18771866666666667	0.23683648486315056	-0.7069198646863949	0.37391675513425965
LmxM.17.0520.1	0.28987	-2.0809421908626238	0.11666	-1.2734477600375096	-0.054814	-0.5905493205517521	0.11723866666666667	0.17234272861172106	-1.3149797571506283	0.7460639430079186
LmxM.17.0530.1	-0.51038	-2.863651094191557	-0.61137	-3.445707821480852	-0.36499	-1.4158071418902625	-0.49557999999999996	0.12385498011787818	-2.57505535252089	1.0452702133101353
LmxM.17.0540.1	-0.295	-2.8220439489954523	-0.3333	-1.2277596001623794	0.094228	-0.39422123246453605	-0.178024	0.23655355868809075	-1.4813415938741228	1.2336160895420447
LmxM.17.0550.1	0.13547	-0.14385089768159093	-0.028143	-0.7138048867114188	-0.046316	-0.8042492593954024	0.020337	0.10012127770359307	-0.5539683479294707	0.358039506739014
LmxM.17.0560.1	0.1985	-0.6378948639289131	-0.1325	-1.034337599363421	0.0030276	-4.74514477178523	0.023009200000000004	0.16640221829627153	-2.1391257450258547	2.2655668355830096
LmxM.17.0570.1	-1.0737	-4.038409266988484	-0.54508	-2.6876136350309148	-0.044212	-1.6447130443591378	-0.5543306666666666	0.5148063389871315	-2.790245315459512	1.2001438863437162
LmxM.17.0580.1	0.16572	-0.5644994141442216	0.60637	-0.7216345504293892	0.78971	-2.228976493896009	0.5206	0.3207152158847472	-1.1717034861565399	0.9189899468626884
LmxM.17.0590.1	0.15357	-0.19178795955091393	-0.39864	-2.116911006727195	0.2413	-0.3438057003152922	-0.0012566666666666653	0.3469283404873884	-0.8841682221978003	1.0702889460252032
LmxM.17.0600.1	-0.20539	-1.5335347110021735	-0.43148	-2.084242015767197	0.18659	-1.2911329699585783	-0.1500933333333333	0.3127233957242939	-1.6363032322426496	0.40641913876481023
LmxM.17.0610.1	0.57897	-1.5394775917602248	0.4146	-5.4791342616410255	0.35646	-0.8309986189739261	0.45001	0.11540396916917545	-2.616536824125059	2.5042631013283763
LmxM.17.0620.1-LmxM.17.0780.1	-0.4723	-4.330145963623811	-1.737	-3.63486740654747	-0.54815	-4.656717264074086	-0.9191500000000001	0.7092935023669681	-4.207243544748455	0.5218937020657091
LmxM.17.0630.1	0.3596	-2.7933567760166045	0.62116	-0.9084694068793837	0.88105	-1.4560884427286998	0.6206033333333334	0.26072544569591466	-1.7193048752082294	0.969619650341667
LmxM.17.0640.1	0.057475	-0.4749334079217891	0.17197	-0.4762774746482137	-0.065431	-1.336646271301721	0.05467133333333333	0.11872533053368745	-0.7626190512905747	0.4971226092365294
LmxM.17.0650.1	-0.54845	-3.3064305254920368	-0.68765	-5.2940946218220555	-1.0464	-4.867752201701561	-0.7608333333333333	0.25691516271589215	-4.489425783005218	1.0464465104689098
LmxM.17.0660.1	0.059372	-1.4497691376584223	-0.24279	-1.2472856569528694	-0.10168	-0.8508707300900671	-0.09503266666666667	0.15119063741294742	-1.1826418415671196	0.3046373955995851
LmxM.17.0670.1	-0.038996	-1.053613481712134	-0.17226	-1.1147848899456136	0.56236	-3.910002958198115	0.11703466666666666	0.39137681689815673	-2.026133776618621	1.6317652420844921
LmxM.17.0680.1	0.078672	-2.3065018912777546	0.051952	-0.5481427055234601	0.34875	-0.9509269033456944	0.15979133333333334	0.1641874626192065	-1.268523833382303	0.9211990089053154
LmxM.17.0690.1	0.34766	-1.1181318125670912	-0.3063	-1.535791796067024	-0.0067234	-1.1915902352936472	0.011545533333333337	0.32736254496177986	-1.281837947975921	0.2229763500633592
LmxM.17.0700.1	0.58087	-1.5865792247014772	0.60166	-0.7437622455300815	0.12871	-2.520769438793664	0.4370799999999999	0.2672584866753533	-1.6170369696750744	0.8888950426789917
LmxM.17.0710.1	-0.1684	-1.77324487673018	0.025467	-1.7117005053426693	-0.60459	-2.2226328905495873	-0.2491743333333333	0.3227016044371849	-1.9025260908741455	0.2789232866062119
LmxM.17.0720.1	-1.7421	-7.863361303201334	-1.9064	-6.014756071614341	-2.1777	-6.581319969879336	-1.9420666666666666	0.2199793702448786	-6.81981244823167	0.9470978419549263
LmxM.17.0725.1	0.82621	-2.7300572248240287	2.2806	-5.874507590296865	-0.14813	-1.5337435520790845	0.9862266666666667	1.2222464372757784	-3.3794361223999925	2.24205883583235
LmxM.17.0730.1	0.68858	-1.6890084867695512	1.1629	-3.4386200919248786	0.58288	-2.599986782202702	0.8114533333333332	0.3089161571257375	-2.5758717869657106	0.8750550508225242
LmxM.17.0730.1-LmxM.17.0740.1	0.47755	-2.727092945652414	0.015619	-1.7719139998876225	0.55137	-2.6724505893556265	0.3481796666666666	0.29036149169670095	-2.3904858449652213	0.5363951830669667
LmxM.17.0733.1	0.59947	-1.529905707352221	-0.042215	-0.726233488048442	0.27393	-0.47318999381035204	0.27706166666666665	0.32085396258786225	-0.9097763964036716	0.5517499653078354
LmxM.17.0735.1	0.11672	-0.29152138446131676	0.71564	-4.206175681892831	0.25977	-1.3111840554626712	0.36404333333333333	0.31277945526094475	-1.936293707272273	2.030812922129682
LmxM.17.0750.1	-0.13863	-1.5402326659440113	0.60321	-3.5729688745525543	0.19181	-0.2378638300988879	0.21879666666666667	0.3716555616876106	-1.7836884568651514	1.6808285028475842
LmxM.17.0760.1	0.1741	-2.939869585911294	0.1091	-0.14785730019507012	-0.34593	-1.4677728222360455	-0.02091	0.28334563751714975	-1.5184999027808033	1.3966972035566725
LmxM.17.0770.1	-0.013571	-0.7381683412478633	0.025385	-0.7319010166109925	0.18961	-0.6802433517916661	0.06714133333333333	0.1078347032282898	-0.7167709032168407	0.03178861980906157
LmxM.17.0790.1	-1.7296	-7.079682915527835	-1.0837	-2.7352353980273234	-2.2049	-5.293076089039869	-1.6727333333333334	0.5627590277670659	-5.0359981341983415	2.1836031837832204
LmxM.17.0800.1	0.23004	-1.036022870068336	-0.06206	-0.6471285040465857	0.38073	-0.890037746601182	0.18290333333333333	0.22512695314718167	-0.857729706905368	0.19644990214455313
LmxM.17.0810.1	0.29368	-2.779719580564522	-0.29166	-1.8100046993725378	-0.23699	-1.5023416528023503	-0.07832333333333333	0.323321917341422	-2.03068864424647	0.666670567242424
LmxM.17.0815.1	0.60511	-3.9396481948204136	-0.62215	-2.28033464622818	1.2001	-3.283351443435039	0.39435333333333333	0.9292268533750697	-3.1677780948278778	0.8356723414811823
LmxM.17.0820.1	-2.6014	-15.120560015169797	-2.0618	-11.470293774147148	-2.1529	-12.664032771255439	-2.2720333333333333	0.2888539481006506	-13.084962186857462	1.861181637368234
LmxM.17.0830.1	-1.1517	-4.706813175323706	-0.87966	-3.347310681579607	-0.30111	-2.3971440892428637	-0.7774899999999999	0.43440173652967823	-3.483755982048726	1.1608642521046375
LmxM.17.0840.1	-0.28405	-2.875989557598096	0.081384	-0.9735823497738814	-0.22669	-5.781265941394563	-0.14311866666666667	0.19652894928059159	-3.21027928292218	2.42121200943404
LmxM.17.0850.1	0.32587	-0.3104324560495329	0.1384	-0.6270924647853862	-0.81486	-6.490180539977487	-0.11686333333333336	0.6117072504338439	-2.4759018202708023	3.4800709216768277
LmxM.17.0860.1	0.58409	-1.9926322467848472	-0.13748	-1.5910925325651615	-0.13261	-1.6944613310372427	0.10466666666666667	0.41519992609986495	-1.7593953701290836	0.2084966608809174
LmxM.17.0870.1	0.48723	-4.307715650075258	0.21125	-0.5340150906827653	0.12401	-0.33402517436717283	0.2741633333333333	0.18960685043883127	-1.7252519717083985	2.238713465189336
LmxM.17.0880.1	0.0681	-0.15493955978171778	-0.053208	-0.6543311223571994	-0.071542	-0.8374547919788152	-0.018883333333333332	0.07588549991489371	-0.5489084913725775	0.3532594073595978
LmxM.17.0890.1	0.29622	-1.0497257001816032	0.15553	-0.7295308596894221	0.37734	-1.1484808088300964	0.27636333333333335	0.11223027413908127	-0.9759124562337073	0.21901155496417785
LmxM.17.0900.1	0.27733	-0.45422927388986406	0.3404	-1.5404424789257063	-0.06209	-0.5576456419863574	0.18521333333333334	0.216480161292746	-0.8507724649339758	0.5995058652315943
LmxM.17.0910.1	0.58593	-1.3216395847292388	0.66411	-0.5634117063398822	0.39604	-1.510744810010788	0.5486933333333333	0.13785974116228902	-1.131932033693303	0.5013498962977124
LmxM.17.0920.1	0.10038	-0.5152947007472177	0.017338	-2.0273220486952743	-0.35404	-2.145477655768263	-0.07877400000000001	0.24197628294525064	-1.5626981350702518	0.9089998088803216
LmxM.17.0930.1	0.48456	-0.6811914967741611	-0.14712	-2.4343248427376376	0.079566	-1.3872228947148009	0.139002	0.3200068501954294	-1.500913078075533	0.8820789225045123
LmxM.17.0940.1	0.60944	-2.754187964692765	-0.033525	-0.37058275885696446	1.0178	-1.8472065262169812	0.5312383333333334	0.5300072541091615	-1.6573257499222371	1.2030937104924968
LmxM.17.0950.1	0.39886	-1.7069827279504917	0.26124	-0.5337435520790845	-0.36554	-3.236775414324224	0.09818666666666669	0.4074513862209004	-1.8258338981179332	1.3554296413188456
LmxM.17.0960.1	-0.13996	-0.9889337985937946	0.4432	-2.6833444796557	0.22636	-0.8188592747997965	0.17653333333333332	0.29475569364023035	-1.4970458510164304	1.030878102951313
LmxM.17.0980.1	-1.4945	-4.098381978934544	-0.27441	-2.0707846804983827	-1.75	-4.614509323440389	-1.17297	0.7885921745110079	-3.5945586609577718	1.3446234478769334
LmxM.17.0990.1	-2.6993	-10.650960169508572	-2.4442	-8.220891260887754	-3.1999	-9.372191478797491	-2.781133333333333	0.3844387380758257	-9.414680969731272	1.2155915197101586
LmxM.17.1000.1	1.0261	-2.545739864307918	0.29183	-3.2218923737255185	0.11426	-1.6452544780008536	0.4773966666666667	0.48341419841925753	-2.4709622386780965	0.7909744202753336
LmxM.17.1010.1	0.50005	-2.491348241409822	0.26707	-1.6420539471407392	0.14551	-0.6668969008001616	0.30421000000000004	0.18016433498337012	-1.600099696450241	0.9129489541734234
LmxM.17.1020.1	0.57779	-2.338615223820242	0.43351	-0.45095190085495795	0.51692	-1.7875178168802348	0.5094066666666667	0.07243284637050607	-1.5256949805184783	0.9706861508476727
LmxM.17.1030.1	0.20403	-0.562623097967086	0.48348	-1.2702427761351578	0.12154	-0.08962038114071537	0.26968333333333333	0.18969162088329927	-0.6408287517476531	0.5941838125555405
LmxM.17.1040.1	-1.2376	-5.919205918041758	-1.1733	-4.499287672110013	-0.99386	-3.8750578576038888	-1.13492	0.12632127770094795	-4.764517149251886	1.0475663844867729
LmxM.17.1050.1	0.22844	-4.235035655245874	0.044211	-1.1220830295556945	0.30467	-3.5491640706343115	0.19244033333333332	0.13390931509918694	-2.9687609184786266	1.635625072173338
LmxM.17.1060.1	0.18228	-1.2049978167685247	0.58484	-0.5728444045737461	0.17294	-0.7221104439670087	0.3133533333333333	0.2351607248954071	-0.8333175551030932	0.3304235922460751
LmxM.17.1070.1	0.11761	-0.22679695337624964	-0.028053	-0.5405054287707833	0.15603	-1.1561447584557933	0.08186233333333333	0.09710849332748055	-0.6411490468676088	0.47277763176704557
LmxM.17.1080.1	0.19632	-0.890813310034524	-0.1913	-1.522260510971409	-0.16576	-1.0711180729106555	-0.053579999999999996	0.2167961724754383	-1.161397297972196	0.32526012013623945
LmxM.17.1090.1	-0.075159	-1.217826311523234	0.88048	-1.9564595091092314	0.028868	-0.6053541611986886	0.278063	0.5242948460542026	-1.259879993943718	0.6765336646774937
LmxM.17.1100.1	-0.19232	-1.124219936931512	-0.26464	-1.2804748225828266	0.63741	-1.552114048485791	0.060150000000000016	0.5012278686386064	-1.3189362693333766	0.2165243747025158
LmxM.17.1110.1	0.36708	-3.7214680247708802	-0.079366	-0.9729025814053027	0.75741	-2.859666325591013	0.34837466666666667	0.4187014875365663	-2.5180123105890657	1.4057733098160126
LmxM.17.1120.1	0.26135	-0.32620842231613667	-0.10459	-1.0182350067935835	-0.014998	-0.8416371183147333	0.047254	0.1907472267898016	-0.7286935158081512	0.35957251204208285
LmxM.17.1130.1	0.021949	-0.4155377202696676	0.37909	-0.3741684417664506	-0.9148	-5.318815234279524	-0.17125366666666664	0.6682314612694715	-2.036173798771881	2.8429261245914796
LmxM.17.1140.1	-0.23957	-2.27167020477041	-0.2798	-1.510128282441589	-0.25839	-2.3383233575354327	-0.25925333333333334	0.02012889051421695	-2.0400406149158106	0.460126037922852
LmxM.17.1150.1	0.13852	-0.11591009086646675	0.23206	-0.7549911995962035	0.26149	-0.863808613712856	0.21069000000000002	0.06420991278611114	-0.5782366347251754	0.40406643299216605
LmxM.17.1160.1	-0.16057	-1.471088675226179	-0.58397	-3.3897610693007416	0.11479	-0.6611363539416916	-0.20991666666666667	0.35198395493734275	-1.8406620328228707	1.401351690083911
LmxM.17.1170.1	0.23595	-2.792956777388995	0.15546	-0.9609458535187361	0.14696	-1.935172319452491	0.17945666666666668	0.04910890991799077	-1.8963583167867408	0.9166220057347482
LmxM.17.1180.1	0.26947	-2.8428010305813105	0.41046	-0.5789948891252251	0.50104	-0.6516089270292549	0.3936566666666666	0.1166958878167236	-1.357801615578597	1.2865596163971507
LmxM.17.1190.1	0.63613	-2.5857995066000474	0.137	-1.9934362645825148	0.36117	-0.6729565318615618	0.37810000000000005	0.2499953157561157	-1.7507307676813746	0.979245388128592
LmxM.17.1200.1	0.23636	-0.25389365478524123	0.24129	-1.313261937926948	0.59459	-1.6951151908921531	0.3574133333333333	0.20541580911247634	-1.0874235945347808	0.7466807196146024
LmxM.17.1210.1	-0.092054	-0.9295282347473106	-0.39385	-1.5579217172586974	-0.092142	-4.22458698609066	-0.19268200000000002	0.17421660398480965	-2.2373456460322227	1.7494472555477738
LmxM.17.1230.1	-0.030665	-1.7168605167319722	-0.18021	-1.5084444501290468	0.24718	-0.5446241152475982	0.012101666666666669	0.21688082870169353	-1.2566430273695393	0.6253699006340511
LmxM.17.1240.1	-1.765	-5.864722566249274	-1.1629	-3.8284037231158052	-1.3856	-5.05083713418251	-1.4378333333333335	0.30442953755070035	-4.914654474515863	1.0249672654873025
LmxM.17.1250.1	-0.29513	-1.0889604143557128	-0.055607	-0.8221969903181563	-0.26741	-0.955144292078694	-0.206049	0.13102173912370418	-0.9554338989175211	0.13338194782335094
LmxM.17.1260.1	0.93915	-2.947417169118971	0.43665	-0.5590903129477917	0.26514	-1.2655526625437934	0.5469799999999999	0.3502883122514938	-1.5906867148701853	1.2269109205495576
LmxM.17.1270.1	0.15956	-1.5823391822430881	0.092255	-0.426140778424051	0.33058	-2.418349879555422	0.19413166666666667	0.12286619351283465	-1.4756099467408539	1.0003837378430513
LmxM.17.1290.1	-3.7051	-9.187743962394563	-3.8198	-10.60538629412016	-3.7243	-15.402934743356901	-3.7497333333333334	0.06143421956315008	-11.732021666623874	3.257165878163445
LmxM.17.1300.1	0.11644	-1.9057909598227265	-0.42608	-3.0929555251272016	-0.011652	-1.0614808360136772	-0.10709733333333334	0.28357423426914746	-2.020075773654535	1.0205479494524747
LmxM.17.1310.1	-0.081216	-0.9700171337842857	0.32986	-0.4857009652719552	-0.084196	-1.1711409843190044	0.054816	0.23819975136846805	-0.875619694458415	0.3523352981767025
LmxM.17.1315.1	0.49584	-1.258183573160586	0.31961	-1.2025055122394779	0.10916	-0.8503244074309851	0.30820333333333333	0.1935921993090975	-1.1036711642770163	0.221163844288087
LmxM.17.1320.1	-1.1529	-4.814006629930034	-2.2423	-6.723379943800555	-1.2934	-5.104573281204925	-1.5628666666666666	0.5925852709385657	-5.547319951645171	1.0288075979354283
LmxM.17.1330.1	0.1579	-0.2906740694168615	-0.10875	-1.0821023799407414	0.8961	-1.2374555779504608	0.3150833333333333	0.5205389810891529	-0.8700773424360212	0.5077546342692973
LmxM.17.1340.1	-0.71957	-3.7883647466728507	0.50773	-5.019100205275065	0.47869	-2.4988309475381585	0.08894999999999999	0.7003493936600503	-3.7687652998286914	1.2602489383494369
LmxM.17.1350.1	0.055594	-1.696003046387708	-0.41293	-1.7662591611168232	0.3223	-0.8518077648077647	-0.01167866666666669	0.37220289760469805	-1.4380233241040987	0.5088914342814613
LmxM.17.1360.1	0.47891	-2.5966668260622714	0.2786	-1.3935009180116773	0.52537	-1.2647897904938206	0.42762666666666665	0.13113482921532835	-1.7516525115225896	0.7346281592883951
LmxM.17.1370.1	-1.5337	-5.111090406387872	-0.63068	-4.62063632856388	-1.0952	-3.90333872821301	-1.0865266666666666	0.45157247495095776	-4.545021821054921	0.6074159977666999
LmxM.17.1380.1	0.40121	-1.3746359839946372	0.23728	-0.3954162309561262	0.090353	-0.10604762827505168	0.24294766666666667	0.15550598202748772	-0.6253666144086051	0.6648210196769405
LmxM.17.1390.1	0.57257	-0.8828103215148895	0.33101	-1.3087159834605113	1.2304	-2.5419540338216056	0.7113266666666668	0.4654735786629927	-1.5778267795990022	0.8616872576349537
LmxM.17.1400.1	0.71604	-3.3674190793384424	-0.62866	-2.0959128784843744	0.78757	-2.556223629679311	0.29165	0.7978138926466497	-2.6731851958340425	0.6437717069510062
LmxM.17.1410.1	-0.97609	-3.426532399457001	-0.56641	-3.0100762637003045	-0.50675	-2.6063861083860393	-0.6830833333333333	0.2554985497675737	-3.0143315905144483	0.41008970426491453
LmxM.17.1420.1	-0.087951	-1.0990617230393718	-0.24203	-2.743230857238659	-0.18161	-1.9718269361035707	-0.1705303333333333	0.07763474621800044	-1.938039838793867	0.8226051370018728
LmxM.17.1430.1	0.3107	-2.962969269055033	0.071652	-2.6688680777827978	-0.011902	-0.6273375842276068	0.12348333333333332	0.16743021811290018	-2.086391643688479	1.2721057106226963
LmxM.17.1440.1	0.64435	-3.3102893386404686	0.056664	-0.3918531300305804	0.30454	-0.5049393534324894	0.3351846666666667	0.2950390319014305	-1.4023606073678463	1.653281934877562
LmxM.17.1450.1	0.1102	-0.1968887145154445	0.017908	-1.6866380406077814	0.40626	-0.9252479701752299	0.17812266666666665	0.20289020543469646	-0.9362582417661519	0.7449356906529062
LmxM.17.1460.1	0.3878	-5.003235261739027	0.52747	-1.0112389773680819	0.12097	-2.0490688032002526	0.34541333333333335	0.20653821591495683	-2.6878476807691207	2.07124055204338
LmxM.18.0010.1	-0.03497	-1.488673656427106	-0.50002	-4.181411176231716	0.0024395	-0.677864171983176	-0.17751683333333335	0.2799215730433854	-2.1159830015473324	1.834079650288151
LmxM.18.0020.1	-4.5212	-6.030796082878609	-3.0597	-3.6032267287261863	-4.3092	-6.205350409991976	-3.963366666666667	0.7897443151636696	-5.27979107386559	1.454568082223393
LmxM.18.0030.1	0.06602	-0.5190524739660201	-0.10671	-1.0440920867022079	0.25241	-1.7738367718627828	0.07057333333333334	0.1796032940492277	-1.11232711084367	0.6301689634151759
LmxM.18.0040.1	0.36506	-2.0072895681874803	-0.19757	-1.140889170455694	0.2167	-1.579231970663757	0.12806333333333333	0.2915998512230988	-1.5758035697689772	0.43321037354496816
LmxM.18.0050.1	0.18969	-0.6523116689060466	0.067124	-2.6995599424704575	0.30363	-1.1548271259242873	0.18681466666666666	0.11827921484915824	-1.5022329124335971	1.0669228926113778
LmxM.18.0060.1	-0.90211	-3.25635578329374	-0.49825	-1.773639446502121	-0.90329	-3.400293730835606	-0.7678833333333334	0.23351006173896088	-2.810096320210489	0.9004785791336927
LmxM.18.0070.1	0.85262	-3.6909449154929908	0.22323	-0.7579646235461428	-0.11154	-1.518411721700531	0.32143666666666665	0.4895248088027136	-1.9891070869132215	1.5220903203692235
LmxM.18.0080.1	-0.57899	-1.9438604461073286	-0.18116	-3.0034666297197794	0.088571	-0.32048612071345595	-0.22385966666666668	0.33582267393720355	-1.755937732180188	1.3513261311520117
LmxM.18.0090.1	0.61572	-1.4824924862134736	1.8283	-3.3040061868901	1.1039	-3.582097270076416	1.1826400000000001	0.6101127394178882	-2.7895319810599966	1.1404375666617725
LmxM.18.0100.1	-0.08197	-1.7369655941662063	-0.60132	-3.0906185788148615	0.38988	-0.4000919172270434	-0.09780333333333331	0.49578965381836404	-1.742558696736037	1.3452720510275942
LmxM.18.0110.1	-0.16483	-1.5079519927073783	0.27004	-0.9341795634405362	0.14746	-0.17644627262183774	0.08422333333333333	0.22422563687797464	-0.8728592762565842	0.6678675047270755
LmxM.18.0120.1	0.012852	-0.48110234446321387	0.091314	-0.5105598240741474	0.099738	-0.8215084321776895	0.067968	0.04791733544344885	-0.6043902002383502	0.18860588738585465
LmxM.18.0130.1	0.19087	-0.9700453944928319	0.29054	-0.5903972578332041	-0.024429	-1.2098285151111272	0.15232700000000002	0.16098304220320847	-0.9234237224790544	0.31233628647540673
LmxM.18.0140.1	0.16569	-1.70176399844764	-0.17083	-0.6747287292040404	0.17946	-1.0558612075439315	0.05810666666666667	0.19838447830748587	-1.1441179783985373	0.5191746375438906
LmxM.18.0160.1	0.60859	-0.8363209421071254	0.11836	-0.762754468345953	0.45536	-0.9597387769355654	0.3941033333333333	0.25079004691840007	-0.8529380624628812	0.0995379373621946
LmxM.18.0170.1-LmxM.18.0180.1	0.35366	-0.603029497033812	-0.25868	-1.2657954791800456	0.59656	-0.952489530133599	0.23051333333333332	0.4407183800720516	-0.9404381687824857	0.33154730168616475
LmxM.18.0200.1	-1.8821	-5.407026854288325	-0.60285	-3.3127242675575226	-0.53257	-2.6502723955272858	-1.00584	0.7596765826981902	-3.790007839124378	1.439018239022851
LmxM.18.0210.1	0.039405	-4.809266315913878	-0.17768	-0.9081715559675838	-0.19092	-1.1143787829644973	-0.10973166666666667	0.12932568734916253	-2.2772722182819862	2.19519382696574
LmxM.18.0220.1	0.36195	-1.2584251525812042	-0.32643	-1.2532916754555552	0.25217	-1.658219147089558	0.09589666666666667	0.3698415500364086	-1.389978658375439	0.23231725718517313
LmxM.18.0230.1	-0.37434	-1.4811224818822168	0.20822	-3.385397567056824	-0.25226	-1.3487944295567913	-0.13946	0.3072245406864497	-2.071771492831944	1.1395559554145038
LmxM.18.0240.1	0.18632	-1.1699069678670109	0.028524	-1.2238454658327746	-0.20399	-1.3240576409993072	0.003618000000000001	0.19634333615378954	-1.2392700248996975	0.07822432661002435
LmxM.18.0250.1	0.60693	-3.7715593066477124	0.73548	-1.6153312384707676	0.78706	-2.462435549494583	0.7098233333333334	0.09276530942832743	-2.6164420315376877	1.08633253098763
LmxM.18.0260.1	-0.96503	-2.5856262931239256	-0.15876	-2.1799068358056943	-0.45197	-3.076310742130978	-0.5252533333333333	0.4081000654659753	-2.6139479570201996	0.448872563544707
LmxM.18.0270.1	0.32172	-0.270277574669619	-0.21163	-1.1374573582472705	0.26138	-0.6248215204103876	0.12382333333333333	0.2920735062160437	-0.6775188177757591	0.4359850319949716
LmxM.18.0280.1	1.007	-4.092758583615614	0.14584	-0.2891043216732943	0.40612	-0.7889628789537599	0.5196533333333333	0.4416633330188655	-1.7236085947475563	2.0669103504111557
LmxM.18.0290.1	0.13809	-0.20024953829911007	-0.11645	-1.034485351382731	-0.082281	-1.156401997860204	-0.02021366666666667	0.1381554135759194	-0.7970456291806817	0.5204229988583537
LmxM.18.0300.1	-0.21482	-1.5268677087973583	-0.25252	-1.4310534240095854	0.011578	-0.29842432940464764	-0.15192066666666668	0.1428432112539246	-1.085448487403864	0.6832644899657303
LmxM.18.0310.1	-3.2369	-10.101639749666536	-2.0785	-6.39047195397465	-2.2377	-6.812627496600666	-2.5177	0.6279113313199564	-7.768246400080617	2.031771940563534
LmxM.18.0320.1	-0.071206	-2.662368821976463	-0.28037	-5.696601488806697	-0.45128	-8.20169295516878	-0.26761866666666667	0.19035758126571511	-5.520221088650646	2.7738710311243935
LmxM.18.0330.1	-0.33661	-3.8849987284892538	-0.90425	-3.8540852124646667	-0.81333	-5.517477973234476	-0.6847300000000001	0.3048889345319046	-4.418853971396132	0.951561839519494
LmxM.18.0340.1	0.34506	-1.1622666199234224	0.057891	-0.2206478156107085	0.40507	-2.3558668393657762	0.2693403333333333	0.18556243006151146	-1.2462604249666358	1.070084711280193
LmxM.18.0350.1	-0.3748	-1.4372520341019643	0.028369	-0.8094989165034924	0.069842	-2.5066805885266876	-0.09219633333333334	0.24561886479326733	-1.5844771797107147	0.8581158660620957
LmxM.18.0360.1	-0.15942	-1.3810847991978994	-0.24451	-4.919293224468054	0.55275	-1.4816864437638733	0.04960666666666665	0.43780702076752187	-2.5940214891432753	2.014372521418909
LmxM.18.0370.1	0.051842	-3.5391840584921623	-0.34564	-1.670428591770415	-0.42001	-5.49772236088135	-0.237936	0.253695075214321	-3.569111670381309	1.913822391245825
LmxM.18.0380.1	0.34753	-0.7744535876267039	-0.23366	-1.6315557001261245	0.20088	-1.214474557022374	0.10491666666666666	0.3022452233424596	-1.2068279482584008	0.42860221742535853
LmxM.18.0390.1	0.45221	-0.2889456781879336	0.0054523	-0.377388201332926	0.32805	-2.732068750951359	0.26190410000000003	0.2306069615003632	-1.1328008768240727	1.3857123871448829
LmxM.18.0400.1	-0.28902	-2.237659689583835	0.32279	-1.3772945021920882	0.1322	-1.6967043711017717	0.05532333333333334	0.31306610393546813	-1.770552854292565	0.43491063768444965
LmxM.18.0410.1	0.474	-0.8286138077946023	-0.29581	-1.3505224944682641	-0.21001	-1.3136563569238193	-0.010606666666666681	0.42186861228744355	-1.1642642197288953	0.29126564730174914
LmxM.18.0420.1	0.21076	-1.35225263174416	-0.54612	-1.9792595766848626	0.62121	-2.240247606231029	0.09528333333333333	0.5921705646461443	-1.8572532715533505	0.45639667236666664
LmxM.18.0430.1	-0.91731	-1.0038716129913907	-0.88211	-1.0034087842459083	0.73668	-8.101409920830237	-0.35424666666666665	0.9449341268222526	-3.3695634393558453	4.09789926629899
LmxM.18.0440.1	0.25666	-3.591875117363786	0.25531	-0.560983320710918	-0.27717	-1.5271587465737089	0.07826666666666666	0.30781792285916904	-1.8933390615494707	1.5482707412016878
LmxM.18.0450.1	0.085746	-1.6669427115500548	0.10434	-1.335480751387069	0.56138	-0.6784643715416138	0.25048866666666664	0.2694002599578058	-1.2269626114929124	0.5030949186595175
LmxM.18.0460.1	-0.059771	-0.8659368122851085	0.05586	-0.2346689426094143	-0.48814	-1.568280774691322	-0.164017	0.28659103507786143	-0.8896288431952817	0.6671215136043074
LmxM.18.0470.1	-0.24587	-1.8042492593954025	0.64534	-0.6675842148343245	0.51722	-0.5613664783780318	0.30556333333333335	0.4818326726503023	-1.011066650869253	0.6889662834535046
LmxM.18.0480.1	-0.014306	-0.7551372903653377	0.060489	-0.6302822705864347	0.47875	-4.262517436566499	0.17497766666666667	0.26571939312051224	-1.882645665839424	2.0619746428651147
LmxM.18.0490.1	0.1524	-0.5646487713965561	0.39485	-0.4665961294815108	-0.18827	-3.0515785661542596	0.11966	0.2929354268435281	-1.3609411556774422	1.4649555353062595
LmxM.18.0500.1	0.14778	-0.3095024465694035	-0.19774	-1.4448906441886642	0.10818	-2.3778192957794078	0.019406666666666666	0.18909401400714232	-1.377404128845825	1.035808606595031
LmxM.18.0510.1	0.0066237	-0.422945868126006	-0.42701	-1.8652796258626183	0.34981	-1.4042290217023452	-0.023525433333333328	0.3892865985113838	-1.23081817189699	0.7366377395296251
LmxM.18.0520.1	0.37986	-1.0803624460121906	0.27813	-0.9879892049199931	0.29635	-0.6591984884552715	0.3181133333333333	0.05424463322148406	-0.9091833797958184	0.22136516966627356
LmxM.18.0530.1	-0.19959	-1.0253238557984312	-0.67064	-2.187050040544251	-0.42805	-3.7344862902865077	-0.43276000000000003	0.23556031860226376	-2.31562006220973	1.3591497202161493
LmxM.18.0540.1	0.90604	-3.3442891452986627	1.1691	-4.865605552909852	1.2451	-8.995372339272613	1.1067466666666668	0.17792238345226088	-5.7350890124937095	2.9241556783405263
LmxM.18.0550.1	-0.094069	-1.1616209887829392	0.22144	-0.4683715088564344	0.011799	-0.13055495247869636	0.04639000000000001	0.1605736131218327	-0.5868491500393567	0.5256443725564248
LmxM.18.0560.1	-0.024837	-1.8440435728594142	-1.2513	-4.8461791023505185	-1.3834	-5.197070627631602	-0.8865123333333335	0.7491501101623982	-3.962431100947178	1.842947504677456
LmxM.18.0570.1	0.075928	-0.1543293098555057	0.29038	-0.2666109483441172	0.34604	-0.5320110863101623	0.23744933333333332	0.14262315639941972	-0.3176504481699284	0.19394497666435712
LmxM.18.0580.1	0.14012	-1.200150091241348	0.83858	-2.4106583592799344	-0.43862	-2.2148428690742676	0.18002666666666667	0.639534492059133	-1.9418837731985168	0.649778860662168
LmxM.18.0590.1	-0.26457	-2.0675759321533693	0.035407	-0.1311394264684037	-0.22645	-1.016132633466872	-0.151871	0.16330361466605692	-1.0716159973628818	0.969409814211339
LmxM.18.0600.1	-1.2363	-3.2390892801624704	-1.4887	-5.20817426232617	-0.99072	-4.060000179460458	-1.2385733333333333	0.2489977833904015	-4.169087907316366	0.9890647178128578
LmxM.18.0610.1	-1.5494	-5.337127322714953	-2.5173	-6.34098151940914	-0.66313	-10.247170585686602	-1.5766099999999998	0.9273844323148842	-7.308426475936898	2.594049636956966
LmxM.18.0620.1-LmxM.36.3760.1	-1.8626	-4.940002436875142	-1.6315	-4.32522119514308	-2.8772	-6.614580007404093	-2.1237666666666666	0.6626448093310122	-5.293267879807439	1.1848579230004337
LmxM.18.0630.1	-0.44348	-1.7384090110358748	-0.0060636	-0.8938125100859927	0.010106	-0.48920007662890636	-0.1464792	0.257337269728891	-1.0404738659169246	0.6373875629639896
LmxM.18.0640.1	-0.15569	-1.245368999755758	0.020542	-0.4793514641166651	0.10054	-0.38134786241347157	-0.011535999999999996	0.13109234069159037	-0.7020227754286316	0.47309620174400846
LmxM.18.0650.1	0.38305	-2.6558077922915313	-0.10885	-0.9376019362015215	0.47574	-2.7387941662249444	0.24998	0.3141927524625608	-2.1107346315726656	1.0168096799678041
LmxM.18.0670.1-LmxM.18.0680.1	0.36744	-1.2079609484543603	0.51837	-1.0704816633287804	-0.2559	-1.1952525278515622	0.20997	0.4104523223225811	-1.1578983798782343	0.07597129548566409
LmxM.18.0690.1	0.41717	-1.0986291215545727	0.49921	-4.732164607902385	0.81305	-1.3080013888444406	0.5764766666666666	0.20894460254654426	-2.379598372767133	2.04006987738199
LmxM.18.0700.1	-0.49068	-2.605859064405182	-0.62234	-2.997578305985175	-0.68415	-2.8577826381961766	-0.5990566666666667	0.09881419651716719	-2.8204066695288446	0.19851627976407196
LmxM.18.0710.1	0.30529	-1.5646914477374176	0.16764	-1.677010472121987	0.55644	-2.5552905327513096	0.3431233333333334	0.1971417785080913	-1.932330817536905	0.5424140447063338
LmxM.18.0720.1	-0.34295	-2.867857511752404	-0.48403	-2.5364193913269344	-0.47816	-2.3789444967002606	-0.43504666666666664	0.07981203689502815	-2.594407133259866	0.24956145081463313
LmxM.18.0730.1	0.022069	-0.5592816278492118	-0.49805	-1.9350619794875508	-0.30793	-3.8674784315397823	-0.26130366666666666	0.2631757108099707	-2.1206073462921817	1.6618850247066208
LmxM.18.0740.1	0.14667	-0.7678550221350029	-0.95392	-3.8804021212312576	0.41013	-1.7698953835126843	-0.13237333333333334	0.7235723785726853	-2.139384175626315	1.5888293919254892
LmxM.18.0750.1	0.23484	-1.2141398094592941	0.30183	-0.3376304116641346	0.76469	-2.8850200431732103	0.4337866666666666	0.2885215365156184	-1.4789300880988796	1.294173057371582
LmxM.18.0760.1	0.23696	-1.38458370273713	2.0482	-5.406353655750232	0.66844	-2.3630483089949736	0.9845333333333333	0.9460887014087703	-3.0513285558274448	2.097368747353354
LmxM.18.0770.1	-0.24613	-2.2272866407723	0.23671	-1.5629427521107926	-0.16027	-0.8639924082275181	-0.05656333333333333	0.25758478397089635	-1.5514072670368702	0.6817203177875693
LmxM.18.0780.1	-0.33491	-1.4623957932345837	-0.34454	-1.182360371573897	0.051113	-0.7700429914156375	-0.20944566666666667	0.2257017906582341	-1.1382663854080395	0.3482761982373076
LmxM.18.0790.1	-1.2968	-3.7187682348947417	-0.08427	-1.3310095291617732	0.2003	-1.2281651173694592	-0.39359000000000005	0.7950385206390945	-2.092647627141991	1.4092002755030448
LmxM.18.0800.1	0.030181	-3.395382074402102	-0.1168	-1.8715482148163212	-0.14424	-0.977809760365934	-0.07695300000000001	0.09378970554916995	-2.081580016528119	1.2223947773515216
LmxM.18.0810.1	-0.17486	-0.8336958942144072	0.28468	-4.377489403240738	0.54205	-3.064555339280561	0.21729	0.36317495246781545	-2.7585802122452354	1.7916008741981295
LmxM.18.0820.1	0.18675	-1.8032922477245619	0.21533	-1.4333114678192163	-0.041611	-0.5386809975092458	0.12015633333333332	0.14082154203222363	-1.2584282376843412	0.6501911347285442
LmxM.18.0830.1	-0.54874	-2.060216766010677	0.21682	-0.9227843509958029	0.43699	-1.3552023261695554	0.03502333333333333	0.5174006467268216	-1.4460678143920118	0.5741345899648195
LmxM.18.0840.1	-0.11338	-1.4942716366165878	0.30732	-0.9578039481667404	-0.26028	-0.9630536396530797	-0.022113333333333336	0.2946008203201975	-1.1383764081454693	0.3082254857268582
LmxM.18.0850.1	0.55663	-0.9436384417919115	-0.0074162	-0.39750511215212375	0.25233	-0.9137597241792559	0.26718126666666664	0.2823162216820233	-0.7516344260410971	0.30704863239908825
LmxM.18.0860.1	0.05444	-1.3952454562721708	-0.42472	-1.675074215944679	0.027843	-0.6510651037967348	-0.11414566666666666	0.26929382186810996	-1.240461592004528	0.529260993195912
LmxM.18.0870.1	-0.57753	-2.2893335041766516	-0.17018	-1.1039839639925457	-0.019325	-0.6391525647462996	-0.25567833333333334	0.2887571284978664	-1.344156677638499	0.8509033332287843
LmxM.18.0880.1	-0.059402	-0.8657790602393666	-0.21185	-2.1097323176753315	-0.08813	-0.8288444237600681	-0.119794	0.08100651114570977	-1.2681186005582554	0.7290927776851728
LmxM.18.0890.1	0.037044	-0.7424100055775394	0.0018828	-0.4414580595199744	-0.011236	-0.6585151569317654	0.009230266666666665	0.024964545856340614	-0.6141277406764264	0.15530840447421843
LmxM.18.0900.1	-0.76878	-3.084731521256969	-0.58149	-3.510572155732015	-0.6971	-1.9898790111383882	-0.6824566666666666	0.09449976948825506	-2.861727562709124	0.7844902702707791
LmxM.18.0910.1	-0.091828	-1.558431533522047	0.051047	-6.298346265523386	-0.90737	-4.349014918368584	-0.3160503333333333	0.5170565999446611	-4.068597572471339	2.3823671699741986
LmxM.18.0920.1	-0.45727	-1.4917133420168287	0.35707	-1.217054718161344	0.30666	-0.5328666226381109	0.06881999999999999	0.45630396458939515	-1.0805448942720945	0.49378432217876034
LmxM.18.0930.1	0.071736	-1.143787140608888	0.4848	-0.38752482430118784	0.29554	-1.1210785202501494	0.28402533333333335	0.20677259897126926	-0.8841301617200751	0.43022269375794725
LmxM.18.0940.1	-1.1511	-3.9942637220505435	-1.1816	-8.696152633721647	-0.6372	-2.559962064150418	-0.9899666666666667	0.30588527805916604	-5.083459473307536	3.2098238604230196
LmxM.18.0950.1	-0.33315	-1.3100389173321412	0.27484	-3.816402965200722	-0.22872	-0.47911013005104924	-0.09567666666666667	0.32509745682384744	-1.868517337527971	1.737326819068208
LmxM.18.0960.1	0.22559	-1.2137716768280058	-0.055689	-0.5334094208655271	0.3646	-3.378989522995839	0.178167	0.21412009848914232	-1.7087235402297907	1.4859557664088334
LmxM.18.0970.1	0.56133	-3.554646199945317	0.090276	-0.233752568618621	0.56149	-0.8488165901503599	0.4043653333333334	0.27200935348868677	-1.5457384529047662	1.7667367346991334
LmxM.18.0980.1	-0.01246	-0.47878841408240974	-0.34797	-1.2978921594318527	0.34893	-0.7224436628712593	-0.0038333333333333366	0.3485300805286874	-0.8330414121285071	0.420602702103717
LmxM.18.0990.1	0.16755	-0.7813304090792639	0.24671	-1.9806254419143534	0.43301	-6.262794361350137	0.2824233333333333	0.13628585595480308	-3.0082500707812514	2.8816004317742645
LmxM.18.1000.1	-1.247	-5.87560833487188	-0.95969	-3.4716727347620737	-1.1207	-6.422659639830178	-1.1091300000000002	0.14400401973556157	-5.256646903154711	1.5698458105609872
LmxM.18.1020.1	-0.66764	-1.786173714158696	-0.62048	-5.53529827958637	-0.55409	-1.8916963551863049	-0.61407	0.05704574217240058	-3.071056116310457	2.13474842461411
LmxM.18.1030.1	0.051659	-0.6957927154373823	0.1636	-0.9542774642653994	-0.0097429	-0.6780488221766465	0.06850536666666666	0.08789078619231559	-0.7760396672931428	0.15461321301607645
LmxM.18.1040.1	0.5375	-1.9531038825982099	-0.11198	-0.8244690117851784	-0.50425	-1.9522103654737972	-0.026243333333333323	0.5261405208053579	-1.5765944199523954	0.6513598635172724
LmxM.18.1050.1	-0.23617	-1.318901611997464	-0.66641	-2.3826262807876786	0.11914	-2.7401430197072303	-0.26114666666666664	0.39337015142653275	-2.1472236374974574	0.7392851872574121
LmxM.18.1060.1	0.5776	-0.7985668755832668	0.095221	-0.6411536693949014	-0.60559	-2.5886605355326	0.022410333333333348	0.5949459546129658	-1.3427936935035893	1.0818192411032121
LmxM.18.1070.1	-1.1588	-6.0668020579007305	-0.99	-4.366526009313707	-0.9513	-5.420062973531692	-1.0333666666666668	0.11033840371028274	-5.2844636802487095	0.8582103685016915
LmxM.18.1080.1	-0.14499	-1.2206478156107086	-0.59828	-4.431691547065871	0.10965	-1.4271297292902057	-0.21120666666666668	0.3585801255414658	-2.359823030655595	1.7972584836740302
LmxM.18.1090.1	0.14247	-0.7108501660556006	0.15301	-1.690497816578196	-0.34203	-1.7958592832197748	-0.01551666666666666	0.2828179459181	-1.3990690886178572	0.5983387198675856
LmxM.18.1100.1	-2.3472	-2.8463243502027624	-2.0714	-3.612566870307895	-0.31692	-1.7167656712227084	-1.5785066666666665	1.101234352049251	-2.725218963911122	0.9536851852445037
LmxM.18.1110.1	-0.18794	-1.02714562618929	0.1335	-0.11591009086646675	0.32025	-1.077284549147964	0.08860333333333333	0.25705262502712034	-0.7401134220679069	0.5411569337180251
LmxM.18.1120.1	0.10905	-0.952684977541727	-0.16359	-1.3739627711775266	-0.30268	-3.465444299366921	-0.11907333333333335	0.2094437834678636	-1.9306973493620585	1.3457172419437093
LmxM.18.1130.1	-4.2086	-5.021253761356446	-4.2289	-4.481420548552249	-4.4424	-5.97355968566723	-4.2932999999999995	0.12952270071304112	-5.158744665191975	0.7555114907171786
LmxM.18.1140.1	0.081705	-1.0255587937203587	0.25295	-2.0217457849072464	0.035657	-4.2876842021871004	0.12343733333333334	0.11450001177438077	-2.4449962602715685	1.6717419863164202
LmxM.18.1150.1	-0.12116	-1.0098728851157985	-0.28103	-2.185014885317562	-0.26772	-2.20058107800892	-0.22330333333333333	0.08870870551041388	-1.798489616147427	0.6830064699078515
LmxM.18.1160.1	-3.7413	-4.248190107837842	-4.5688	-4.659230385165551	-1.9023	-3.2512639941085726	-3.4041333333333337	1.3648503886262895	-4.052894829037322	0.7240148645075132
LmxM.18.1170.1	0.14046	-0.39684014000737966	0.32533	-1.0054347571120479	-0.22367	-0.8833158627864766	0.08070666666666668	0.2793350955990552	-0.7618635866353013	0.32196248776669684
LmxM.18.1180.1	0.25484	-0.8692272424035181	0.57605	-1.0429026029362671	0.13052	-0.2629709286484825	0.32047	0.22990153957727205	-0.7250335913294226	0.4094718682606844
LmxM.18.1190.1	-0.87906	-3.8650588783997306	-0.75664	-3.913781468051341	-1.5889	-6.018492173769362	-1.0748666666666666	0.44935438679658324	-4.599110840073478	1.2294616710246886
LmxM.18.1200.1	-1.2321	-5.270848390426974	0.061919	-0.834004475583615	1.0741	-2.0447169584928275	-0.03202699999999995	1.1559666942377709	-2.716523274834472	2.2934447401622813
LmxM.18.1210.1-LmxM.18.1220.1	-1.4531	-4.604717795867766	-1.3099	-6.129052204202951	-1.4136	-4.586891229973999	-1.3921999999999999	0.07395965116196802	-5.106887076681572	0.8852658400466433
LmxM.18.1220.1	0.075918	-0.4997282220673941	0.49513	-0.7753175729790567	0.46322	-2.779521448992297	0.344756	0.2333665886711292	-1.3515224146795826	1.2443364915016
LmxM.18.1230.1	-1.0347	-3.6644344243315268	-0.99405	-3.770613884112443	-0.87958	-3.086446099605845	-0.9694433333333334	0.08043425659091609	-3.507164802683272	0.3682006107534392
LmxM.18.1240.1	-1.0377	-3.023856359953367	-0.63826	-2.8357801004734666	-0.6634	-2.8417663955391976	-0.7797866666666667	0.22371291990703923	-2.9004676186553433	0.10689969617116027
LmxM.18.1250.1	-1.0714	-3.673352210534044	0.39233	-1.6047177958677665	-0.40795	-2.1479052528319484	-0.36233999999999994	0.7329301346649625	-2.475325086411253	1.072480720549907
LmxM.18.1290.1	-0.27296	-0.7686413257211127	-0.073804	-0.67035970996177	-0.37904	-2.1936346938775446	-0.24193466666666663	0.1549651006044049	-1.2108785765201424	0.8525092425608146
LmxM.18.1290.1-LmxM.18.1300.1	-0.41174	-2.0419814270928254	-0.25247	-1.3851488375778964	-0.81452	-5.388113768802196	-0.49291	0.28968340874133613	-2.9384146778243063	2.146771177819296
LmxM.18.1300.1	0.7627	-2.91691601197477	-0.9326	-2.010250611023632	-0.92941	-2.222363567724165	-0.3664366666666667	0.977862338488058	-2.3831767302408555	0.4742427566652302
LmxM.18.1310.1	0.38157	-1.2091612494589339	0.59972	-1.2455400263745213	0.53238	-0.6221099792725039	0.5045566666666667	0.11170478518547597	-1.0256037517019865	0.3499089483629988
LmxM.18.1320.1	-0.02589	-0.7712243986394747	1.1322	-6.276820673619716	-0.17628	-0.9225655660859546	0.31001000000000006	0.7159969169626361	-2.656870212781715	3.1358821791374685
LmxM.18.1330.1	-0.35126	-1.4104282460262543	-0.27887	-0.8267702059793012	0.80571	-3.5056314987811357	0.05852666666666665	0.6480912576430371	-1.9142766502622302	1.4087128406301739
LmxM.18.1340.1	0.23492	-1.7465673524269343	0.1269	-0.20265492915648672	0.21655	-0.4068853035153848	0.19279000000000002	0.057796914277494074	-0.7853691950329353	0.8386619907840751
LmxM.18.1350.1	0.25952	-1.7303922844723958	0.23858	-4.561528286618057	0.37646	-1.0742739600882139	0.29152	0.07430157198875406	-2.4553981770595557	1.8532298407617593
LmxM.18.1360.1	0.12156	-2.746712592619767	-0.22985	-1.141270987327286	0.055746	-0.45490146267582043	-0.017514666666666668	0.18680896923149418	-1.447628347540958	1.1762188095552437
LmxM.18.1370.1	-0.066175	-1.500381136053031	-0.25229	-1.9747160093017175	0.078385	-0.5180191431854748	-0.08002666666666668	0.16577210383032887	-1.331038762846741	0.7429663986080222
LmxM.18.1380.1	-2.5982	-8.131882207992923	-1.5173	-5.828526695800532	-3.0565	-8.952858110217816	-2.3906666666666667	0.7903079927049538	-7.63775567133709	1.6197167877284266
LmxM.18.1390.1	0.23449	-1.2534980400733993	-0.015493	-0.6809833140022852	0.1112	-4.325915438268747	0.11006566666666666	0.12499536033922752	-2.086798930781477	1.9601467619718076
LmxM.18.1400.1-LmxM.36.3740.1	0.81752	-2.971770345402369	-0.76488	-2.0313267564461746	-0.5462	-1.7517080622608998	-0.16452	0.8574713737495847	-2.2516017213698145	0.639162568377699
LmxM.18.1410.1	0.19588	-0.9239061447061628	0.11073	-1.796610882632913	-0.10257	-0.5585165204173551	0.06801333333333333	0.1537421081985457	-1.093011182585477	0.6361342608401237
LmxM.18.1420.1	-1.7646	-5.082261215254118	-1.6581	-6.881617946005366	-1.2101	-3.597662010956549	-1.5442666666666665	0.29425513306199663	-5.1871803907386775	1.644490094489431
LmxM.18.1430.1	-0.35148	-1.9344552604814274	-0.72172	-3.5496708009728075	-0.12052	-1.6372439852367109	-0.39790666666666663	0.3032769963800969	-2.3737900155636487	1.0291284427388026
LmxM.18.1440.1	0.69308	-0.9289238379890411	0.60757	-1.2674963408989406	-0.31836	-1.9785771286868536	0.32743000000000005	0.5609024274327934	-1.3916657691916117	0.5357299159652028
LmxM.18.1450.1	0.61157	-3.710038087638549	0.21698	-1.8732385431185217	0.29746	-6.600791711109787	0.37533666666666665	0.20850395304006425	-4.061356113955619	2.38327673713263
LmxM.18.1460.1	-0.37787	-1.258149065116791	-0.81738	-1.8872064703636953	-0.62597	-1.8521983756350082	-0.6070733333333332	0.22036350204453853	-1.6658513037051648	0.35351411313639464
LmxM.18.1470.1	0.57342	-1.1974676086130263	0.64122	-4.095148314589472	1.0152	-3.2702079784400344	0.74328	0.2379171595324726	-2.8542746338808445	1.492946341562276
LmxM.18.1480.1	0.2347	-1.8832094183225712	0.91927	-3.2757863132426417	0.67658	-1.9044941066329872	0.6101833333333333	0.34708127179859954	-2.3544966127327336	0.7979312587487379
LmxM.18.1500.1	-2.5917	-11.150930383716974	-3.2211	-10.945299862597002	-2.7409	-12.699483470601345	-2.851233333333333	0.32888626200152127	-11.598571238971774	0.9589456627555706
LmxM.18.1510.1	-1.0994	-2.8615524756807047	-1.6526	-3.1904703094082745	-1.2242	-2.9206253025382485	-1.3254	0.2901527873379817	-2.9908826958757424	0.17535338983020496
LmxM.18.1510.1-LmxM.18.1520.1	0.34299	-5.201682336537415	-0.081943	-1.450320973149767	0.60706	-1.4769399382047506	0.28936900000000004	0.347617163317636	-2.709647749297311	2.1582062992971425
LmxM.18.1520.1	-1.5187	-3.0683018164659854	-1.7337	-3.7506493246598556	-1.5115	-4.896726629102955	-1.5879666666666665	0.12626010190607853	-3.9052259234095987	0.9239614534857032
LmxM.18.1530.1	-0.1327	-0.8216104200568396	-0.27658	-1.0404968978917521	0.072326	-0.16776618163178547	-0.11231799999999999	0.17534371574710056	-0.6766244998601257	0.4540709345106495
LmxM.18.1540.1	0.67636	-1.3838681829224948	-0.1903	-0.8202341916418503	0.096577	-0.24831348599315373	0.19421233333333332	0.4415024152100794	-0.8174719535191662	0.5677823878028947
LmxM.18.1550.1	0.2829	-0.9045751258133357	0.73392	-1.6249550064660494	0.49082	-1.0795694882917561	0.5025466666666667	0.22573855703741294	-1.203033206857047	0.3757249798240484
LmxM.18.1560.1	0.36383	-0.5140374141635935	-0.27699	-1.0047687664343614	-0.14915	-2.1587514286937517	-0.02077000000000001	0.3391513473362593	-1.2258525364305688	0.8443515692025326
LmxM.18.1570.1	0.46963	-4.949510840211004	0.57695	-2.4894836132420526	0.18817	-0.24740553261587458	0.41158333333333336	0.20078479457701304	-2.5621333286896437	2.351894357065073
LmxM.18.1580.1	-0.098352	-0.49811760472840394	0.30124	-0.870229022463026	-0.069144	-1.1104174320038231	0.04458133333333334	0.22275217214952883	-0.8262546863984177	0.3085094427965202
LmxM.18.1590.1	0.25198	-1.5754433333447602	-0.65422	-1.400187108807862	0.35768	-0.9873598192212296	-0.014853333333333349	0.5562242563331208	-1.320996753791284	0.30193358399109715
LmxM.18.1600.1	0.29373	-1.3603418067431916	-0.25099	-1.1589769177430587	0.021331	-0.27881110716730073	0.021357	0.2723600009307534	-0.9327099438845169	0.5751736443245687
LmxM.18.1610.1	-0.87628	-4.063469472169461	-1.1987	-2.9176789102200242	0.14116	-0.18342486761403912	-0.6446066666666667	0.6993286816178308	-2.388191083334508	1.9934780040045261
LmxM.18.1625.1	0.85385	-2.963531832930708	0.74105	-2.4927279954288077	1.6697	-5.045157506968914	1.0881999999999998	0.5067421903690278	-3.5004724451094766	1.3582904765183326
LmxM.18.1630.1	0.22834	-2.174881951470047	0.30783	-1.54924006883958	1.0611	-2.4262377044236767	0.5324233333333334	0.4595692857810814	-2.0501199082444344	0.4516142034717201
LmxM.18.1650.1	0.51009	-2.847258435726419	0.057251	-0.6926414253540045	0.41551	-1.589094520146434	0.32761700000000005	0.23887166966176632	-1.709664793742286	1.0823569228783887
LmxM.18.1660.1	-1.0981	-3.44605368972381	-0.7074	-2.7327398833965053	-0.64605	-2.3111482561341194	-0.8171833333333334	0.24520723038551157	-2.829980609751478	0.573667503824631
LmxM.18.1670.1	0.1199	-3.0101924929080925	0.5553	-2.8919640513704157	0.13361	-0.6370644841582636	0.26960333333333336	0.24751551473257863	-2.179740342812257	1.3373036658711754
LmxM.19.0010.1	-0.89715	-2.7802150285727185	-0.70304	-2.3597863044295675	-0.072273	-0.7429410915547826	-0.5574876666666667	0.43127094451902664	-1.9609808081856894	1.0755954822743001
LmxM.19.0020.1	-0.68521	-1.4114640448317066	-0.80643	-5.132489360295168	-1.6338	-7.960671786591328	-1.0418133333333333	0.5162458060200908	-4.834875063906067	3.2847315283356755
LmxM.19.0060.1	-2.315	-2.83351591889163	-1.7644	-3.6095348121655424	-2.9439	-5.369505061831909	-2.3411	0.5901829970441372	-3.937518597629694	1.2994191994592383
LmxM.19.0060.1-LmxM.31.0450.1	0.40195	-0.4162691246153147	-0.46356	-1.876678131655465	0.08907	-0.259184665650017	0.009153333333333314	0.43825437274867357	-0.8507106406402656	0.891978615930406
LmxM.19.0070.1	-0.56234	-3.5464813672421824	-0.67253	-5.326262685151254	-0.51759	-4.165246721370213	-0.5841533333333333	0.0797399964467853	-4.345996924587883	0.9035531870714415
LmxM.19.0080.1	0.35044	-1.542752437854999	0.21765	-4.057571824361552	-0.09432	-0.9219367442231808	0.15792333333333333	0.22831627281762754	-2.1740870021465772	1.6604184225671912
LmxM.19.0090.1	0.23366	-3.145605322246899	0.66113	-2.308287184217976	-0.23593	-1.9472502517033832	0.21962	0.44869477610063613	-2.467047586056086	0.6147498415357157
LmxM.19.0120.1	0.67303	-2.0675759321533693	0.7822	-1.3235881488984982	-0.057927	-0.8374805716534353	0.46576766666666664	0.45680586702267006	-1.4095482175684342	0.6195365195330867
LmxM.19.0130.1	-0.58962	-1.3505224944682641	0.37705	-1.3125809226281095	-0.64412	-2.2485876974534023	-0.28556333333333334	0.5744866270274125	-1.6372303715165921	0.5297907376510851
LmxM.19.0140.1	-0.15813	-1.8942146625209455	-0.13359	-1.027616134156245	0.18937	-2.172863877171822	-0.034116666666666656	0.19393367560414396	-1.698231557949671	0.5972479645663219
LmxM.19.0160.1	0.84183	-6.462053934615784	0.036091	-2.869438085668912	0.36628	-3.4468243307651587	0.4147336666666666	0.4050489506100878	-4.259438783683285	1.9292430760131374
LmxM.19.0170.1	-0.32476	-1.3518106972818624	0.90459	-2.1133484091264685	0.29344	-5.421917258146101	0.29109	0.6146783691492649	-2.9623587881848104	2.1638058651388117
LmxM.19.0180.1	-0.30364	-1.6723586188688142	-0.22639	-0.8761484301364844	0.043172	-2.151490226379255	-0.162286	0.18207589886637937	-1.5666657584615178	0.644206806752879
LmxM.19.0190.1	0.72881	-2.905088352974533	0.67863	-2.242498779884447	0.84129	-4.448193626918804	0.7495766666666666	0.08329471611893119	-3.198593586592595	1.1317603240878227
LmxM.19.0200.1-LmxM.19.0210.1	-2.2622	-3.3817989395534322	-2.2603	-3.575254162396053	-2.291	-3.6932571364518205	-2.2711666666666663	0.01720242231005076	-3.5501034128004356	0.1572449435044412
LmxM.19.0220.1	0.31864	-2.123308221668147	-0.064009	-1.160072651866013	-0.43247	-1.926536200959152	-0.059279666666666675	0.37557733287611134	-1.7366390248311039	0.508921795425452
LmxM.19.0230.1	0.25452	-0.48644861701549374	0.50531	-3.0987527087427997	0.1072	-0.2695991546006317	0.28901	0.20128353906864815	-1.284933493452975	1.5745510571757748
LmxM.19.0240.1	-0.31268	-2.690777237162217	-0.73277	-4.7373118825322855	-1.1561	-4.970842574485116	-0.73385	0.42171103720438713	-4.132977231393206	1.2544280623219852
LmxM.19.0250.1	-0.032592	-0.5700145389603075	-0.18164	-1.7339391112763076	0.26372	-2.6583557594698397	0.016496	0.2267015796327851	-1.6541031365688184	1.0464571660908686
LmxM.19.0260.1	0.065057	-1.979828530054578	-0.23047	-1.4333114678192163	-0.4386	-2.4924032286896596	-0.20133766666666666	0.2530891405144309	-1.9685144088544846	0.5296365229946023
LmxM.19.0270.1	-0.55681	-1.7639544184597475	-1.0604	-3.7329508752328944	-1.1135	-4.793096764293816	-0.9102366666666667	0.30722582741907184	-3.430000685995486	1.5371271745371353
LmxM.19.0280.1	0.43075	-5.88802857055244	0.2839	-1.5954892047708555	0.65532	-4.214561604112822	0.45665666666666666	0.1870603395520636	-3.8993597931453725	2.1635590326875787
LmxM.19.0295.1	-0.24115	-1.349566287870011	-1.349	-9.099153203968086	-0.035024	-1.228334116519311	-0.5417246666666666	0.7066767859674842	-3.8923512027858025	4.509630208728813
LmxM.19.0300.1	0.064776	-3.0649174766813387	-0.35398	-1.1224599009358263	-0.12382	-0.5577518185314342	-0.13767466666666667	0.20972150754115165	-1.581709732049533	1.3151626191787225
LmxM.19.0310.1	-1.9958	-5.813682009342314	-2.8308	-5.927787159292544	-2.3828	-4.115659970366379	-2.4031333333333333	0.41787119227500397	-5.285709713000412	1.0148976778423362
LmxM.19.0320.1	-0.13613	-1.1050076690304853	0.34314	-2.1981294864247407	0.25152	-0.6537408773283034	0.15284333333333333	0.2544164826290414	-1.3189593442611764	0.7941130482980502
LmxM.19.0330.1	-1.4741	-4.103952953964475	-1.9671	-6.3095167498677975	-1.7093	-4.753331673433085	-1.7168333333333334	0.24658632024776508	-5.055600459088453	1.133425219648851
LmxM.19.0340.1	-0.26346	-1.097393831607633	0.37137	-0.4342468655443703	0.077033	-3.7752089292388264	0.061647666666666656	0.317694528732135	-1.76894987546361	1.7688265934768725
LmxM.19.0350.1	-0.43466	-1.6688680777827978	0.39682	-3.15521264992094	-0.26117	-1.123748288137177	-0.09967	0.4386358798593658	-1.9826096719469717	1.0514452930280707
LmxM.19.0360.1	0.17077	-0.9750562809431131	0.45879	-2.4677728222360455	0.13802	-0.5740466326204275	0.25586000000000003	0.17650376568220857	-1.3389585785998621	0.9979320527916306
LmxM.19.0370.1	0.71803	-1.899479782653898	0.37601	-2.0591341582667075	0.68928	-1.7345150949313837	0.59444	0.18971133150131014	-1.8977096786173295	0.1623167706104362
LmxM.19.0380.1	-0.076788	-0.4412229812318493	0.02842	-6.151131327882949	0.16446	-0.3047900860153055	0.038697333333333334	0.12095192045326661	-2.2990481317100344	3.336699296670677
LmxM.19.0390.1-LmxM.32.3150.1	-1.2178	-3.86884780215913	-1.5058	-4.7058339279016135	-1.2063	-4.392440057069267	-1.3099666666666667	0.1696940875025802	-4.322373929043336	0.42286923557260897
LmxM.19.0400.1	-0.88191	-3.440952688546034	-0.84273	-4.090397380075632	-0.50956	-6.688424344719218	-0.7447333333333334	0.20460606206398999	-4.739924804446962	1.7184098596289217
LmxM.19.0410.1	-0.21584	-1.1274312444325882	-0.32038	-1.2503027009135925	0.89251	-3.32860879029314	0.11876333333333333	0.672119841273365	-1.902114245213107	1.2369071768171445
LmxM.19.0420.1	-0.30394	-1.4798744931261603	-0.30478	-1.6795961960431518	-0.92602	-2.0757632644034962	-0.5115799999999999	0.35891581408458445	-1.7450779845242694	0.3032931839006899
LmxM.19.0430.1	0.13373	-2.2148428690742676	0.21096	-1.2797390486215783	-0.14989	-0.9031444563756239	0.06493333333333333	0.19000767519585446	-1.4659087913571565	0.675375866685884
LmxM.19.0440.1	0.50211	-1.8832626395728176	-0.17468	-0.7157227819448722	-0.24413	-0.8905458272688348	0.027766666666666644	0.4122584432529348	-1.1631770829288415	0.6297088064808485
LmxM.19.0450.1	-1.354	-4.180913916282904	-1.3606	-3.7940170163097773	-1.0613	-3.802768678478791	-1.2586333333333333	0.1709275382533001	-3.9258998703571577	0.22089198856509998
LmxM.19.0460.1	-0.078245	-0.974999563429262	1.3199	-2.6171446420443316	0.21495	-0.9438326936995735	0.48553500000000005	0.7373022052896627	-1.5119922997243889	0.9572168606139513
LmxM.19.0470.1	-0.00062079	-3.44605368972381	-0.83462	-2.6832518120871236	-0.558	-3.067213126910444	-0.4644135966666667	0.42480287397428007	-3.0655062095737926	0.38140380347685215
LmxM.19.0480.1	1.114	-4.417101066504904	0.30542	-1.7790262390739726	0.063054	-1.145541487595404	0.49415800000000004	0.5503075487506963	-2.4472229310580933	1.7351197751084848
LmxM.19.0490.1	0.57903	-0.8936784841816674	-1.0288	-3.698417035578986	-0.23528	-0.8807367959471616	-0.22834999999999997	0.8039374017297616	-1.8242774385692717	1.6230654002945757
LmxM.19.0500.1	0.035551	-0.36340089870990877	-0.22895	-1.1305233660345986	0.0067266	-0.16695610657097845	-0.06222413333333333	0.14510633160084138	-0.5536267904384953	0.5091707800831758
LmxM.19.0510.1	0.39088	-2.181542062604306	0.17646	-1.1939317110777108	0.12048	-1.7857757018681821	0.22927333333333333	0.1427269285500579	-1.7204164918500664	0.4970386517779733
LmxM.19.0520.1	0.83079	-8.279530297307334	0.43231	-1.7126459149707933	0.79508	-7.40524050755064	0.68606	0.22047811206557444	-5.799138906609588	3.5659030254835793
LmxM.19.0530.1	0.43666	-1.5136666208334166	-0.08008	-0.8472843911815616	-0.22692	-0.9009337596009886	0.04322	0.34854952531885625	-1.087294923871989	0.37022180062805116
LmxM.19.0540.1	-0.26716	-1.0495166550599626	0.44509	-1.118632954984458	0.51639	-2.634509017515472	0.23144	0.43326942253060047	-1.600886209186631	0.8958104420869483
LmxM.19.0540.1-LmxM.19.0570.1	1.1687	-3.723867850731875	1.7085	-4.923402597685042	1.4573	-4.615110247547601	1.4448333333333334	0.2701158516883696	-4.420793565321506	0.6229286733090054
LmxM.19.0550.1	0.021956	-2.0119370556272935	0.50717	-3.0791122108605204	0.12296	-1.0593145364837286	0.21736199999999997	0.2560116396806989	-2.0501212676571807	1.0104400956468087
LmxM.19.0560.1	-0.1504	-0.9063316595670394	0.41732	-2.5301556906099965	0.070162	-1.1527406594155352	0.11236066666666668	0.28620280432122486	-1.5297426698641903	0.8750994274137628
LmxM.19.0570.1	1.7369	-5.553544718398689	3.4151	-10.187188798215326	1.4935	-6.392409758216143	2.2151666666666667	1.0462747695196195	-7.3777144249433855	2.4689640194443507
LmxM.19.0580.1	-0.46374	-2.612108126910446	0.034403	-1.0402891856507035	0.0019948	-1.1931727886303294	-0.14244739999999997	0.27871898745489154	-1.615190033730493	0.8667338763410445
LmxM.19.0590.1	0.74429	-1.4739311883324124	0.026805	-4.130643398201422	0.61758	-3.3277973594390375	0.4628916666666667	0.3829393446204416	-2.9774573153242905	1.3625650631802915
LmxM.19.0600.1	-0.21389	-0.7431825589161996	0.021807	-0.682510685741466	0.54141	-1.4401851767397809	0.11644233333333331	0.3864406904511135	-0.9552928071324821	0.4210234276452661
LmxM.19.0610.1	-2.075	-5.527158746573709	-0.75643	-1.7372541620321327	-1.7655	-5.36843189413485	-1.53231	0.689521495894073	-4.210948267580231	2.1437514896295324
LmxM.19.0620.1	-0.21447	-0.5734239251698555	-0.68495	-1.9564035179951464	-0.80051	-2.9731291352752547	-0.5666433333333333	0.3104159643660959	-1.8343188594800857	1.204501877016098
LmxM.19.0630.1	0.73718	-2.671714989573781	-0.055446	-1.0465335986844406	-0.10356	-1.1900752489226998	0.19272466666666666	0.4721254565741328	-1.6361079457269738	0.8997291332879706
LmxM.19.0640.1	0.1544	-1.541324026806737	0.1752	-4.023950234990629	0.0066571	-0.502076010146856	0.11208570000000001	0.09189424505087355	-2.0224500906480736	1.809561060281008
LmxM.19.0650.1	-1.6612	-4.650073154524718	-0.78001	-3.635745836121534	-0.59605	-3.6280375180233198	-1.0124199999999999	0.5693390349343702	-3.9712855028898573	0.5878599846485155
LmxM.19.0660.1	-0.58591	-1.8018830708475446	-1.6592	-3.057211525910342	-1.0283	-2.519693510938871	-1.0911366666666666	0.539397062499726	-2.4595960358989193	0.6298183566729543
LmxM.19.0670.1	-0.62893	-2.216115943758131	0.31492	-0.9610581910730763	-0.64767	-1.802537160367583	-0.32056	0.5504215836066024	-1.6599037650662636	0.6395707191039173
LmxM.19.0680.1	0.46782	-2.8749308542109735	0.30148	-0.41157917950643264	0.18214	-2.5573271592280737	0.3171466666666667	0.14348292209644092	-1.9479457309818267	1.3399756199782118
LmxM.19.0680.1-LmxM.19.0690.1	0.36274	-1.939814234953437	-0.31587	-2.4763376860395074	-0.087956	-0.867515282189528	-0.013695333333333328	0.3453460119725336	-1.761222401060824	0.8191450812476698
LmxM.19.0690.1	-0.16442	-0.6606801513572903	-0.8872	-2.3274207787642243	0.36644	-2.2082275957226343	-0.22839333333333334	0.6292636593140695	-1.7321095086147162	0.9297969694592967
LmxM.19.0700.1	-0.27741	-1.1077100148532186	-0.34352	-0.9693390428043247	0.060385	-0.2813863010245155	-0.1868483333333333	0.2166468874882197	-0.7861451195606862	0.4425751124317342
LmxM.19.0710.1	-0.23459	-1.291344819451013	0.6737	-1.2591156024823411	0.14496	-3.0485912477371406	0.19469	0.45618251358420125	-1.8663505565568315	1.023977279786263
LmxM.19.0720.1	0.30319	-1.8472065262169812	1.0452	-2.0539728825960912	-0.25043	-2.500381136053031	0.3659866666666667	0.6500937165004237	-2.133853514955368	0.33383372253744437
LmxM.19.0730.1	0.036787	-1.8413527491910444	0.10072	-0.3425063294441645	-0.35409	-2.1122875809597623	-0.07219433333333335	0.24621277847896794	-1.432048886531657	0.9532463787211309
LmxM.19.0740.1	-0.29661	-1.3534317859094251	0.70356	-3.7214680247708802	0.41989	-3.1373304107316016	0.2756133333333333	0.5154578786218457	-2.7374100738039693	1.2336332980495095
LmxM.19.0750.1	0.26203	-2.3830025018868692	-1.1361	-2.3684765935211027	-0.14883	-0.9531038825982098	-0.3409666666666667	0.7185953299551378	-1.901527659335394	0.8213911952984283
LmxM.19.0760.1	0.29595	-0.9657561072997385	0.0097544	-1.912781588967732	0.077481	-1.9531038825982099	0.12772846666666668	0.1495679988990069	-1.6105471929552266	0.5587692993951019
LmxM.19.0770.1	-0.6413	-2.711511497738457	-0.53163	-1.5580066741259533	0.4326	-2.4410466976497114	-0.24677666666666667	0.5909072419875503	-2.236854956504707	0.6032528863488342
LmxM.19.0780.1	0.20795	-0.582836093376024	0.14558	-0.7725299939538751	-0.014835	-0.5833980251763795	0.11289833333333334	0.11493196926153024	-0.6462547041687595	0.10935796975791588
LmxM.19.0790.1	0.2334	-2.820820202510071	0.46661	-1.853709733352413	-0.13834	-0.9631098894597341	0.18722333333333332	0.3051070943674259	-1.879213275107406	0.92911771309395
LmxM.19.0800.1	0.39289	-0.6674467258295456	0.8534	-3.3832734418406734	0.80922	-3.110542033207933	0.68517	0.254083976078776	-2.3870874002927174	1.4954827455590434
LmxM.19.0810.1	-0.48599	-4.188522393097502	-0.96422	-3.2567694197588155	-1.3118	-6.218826642248439	-0.92067	0.4146239150121469	-4.554706151701585	1.5146001637807902
LmxM.19.0820.1-LmxM.19.0830.1-LmxM.19.0840.1-LmxM.19.0850.1-LmxM.19.0860.1-LmxM.19.0880.1	0.0024334	-1.0067096835215723	0.35371	-1.5769920280745866	0.70551	-2.4373692453821105	0.3538844666666667	0.3515383324700926	-1.6736903189927563	0.7202149783818843
LmxM.19.0870.1	-0.27366	-1.0598858829999427	-0.026207	-0.3677317845004871	0.63118	-1.899210688395962	0.11043766666666666	0.46764054582161	-1.1089427852987972	0.7669171030930206
LmxM.19.0920.1	0.28449	-1.194360843905448	-0.027491	-0.544939805744242	-0.17072	-0.588031489639867	0.028759666666666673	0.23275983147943147	-0.7757773797631856	0.3631436501513452
LmxM.19.0930.1	0.24996	-2.0985055449524253	0.84724	-1.2094948437076254	-0.17149	-0.9536067292763442	0.30856999999999996	0.5118877340784793	-1.4205357059787982	0.6009176388618023
LmxM.19.0940.1	-0.31494	-1.8066193351454736	0.31191	-1.8931960939939025	0.39378	-0.49506440998670287	0.13025	0.387712878687309	-1.398293279708693	0.7834160306743937
LmxM.19.0950.1	-1.3235	-3.341727268287626	-0.73342	-2.475374605202081	-1.3226	-3.4201401878261124	-1.1265066666666665	0.34042333664620195	-3.079080687105273	0.5242927822150665
LmxM.19.0960.1	0.039966	-0.5104159625202025	-0.020441	-0.8303058482326965	0.14571	-2.2167864345639385	0.05507833333333334	0.0841000931291597	-1.185836081772279	0.9070426435323883
LmxM.19.0980.1	-0.26593	-2.205363717084051	0.40881	-0.5778746671434799	0.47935	-1.3110050677025704	0.20741	0.41143898648523813	-1.3647478173100336	0.8150744532069716
LmxM.19.0985.1	-0.9981	-3.1993216322363214	-0.3155	-1.326226509701072	0.45188	-2.522923704704119	-0.28724	0.7254029713200795	-2.3494906155471704	0.948514950766316
LmxM.19.0985.1-LmxM.19.0995.1	-0.27718	-1.5974087847752145	0.13805	-0.19233184102658019	0.39315	-2.0036401800587287	0.08467333333333334	0.3383376695452833	-1.2644602686201745	0.9504475317287286
LmxM.19.0995.1	-0.24097	-1.006825641809694	-0.6033	-1.9073054300680854	-0.35791	-0.7224198589684269	-0.4007266666666667	0.18492081395379298	-1.212183643615402	0.6185607373809511
LmxM.19.1005.1	0.028523	-0.4003584694828291	-0.78298	-2.518949107576046	0.10569	-0.46492249226755256	-0.2162556666666667	0.49231193258576755	-1.128076689775476	1.2049633563757611
LmxM.19.1010.1	-0.49001	-2.103456884144101	-0.20502	-1.884220957961291	-0.52485	-2.0377101117090013	-0.4066266666666667	0.17546336493220838	-2.0084626512714645	0.11250625888741746
LmxM.19.1020.1	0.13938	-1.2232053685444504	0.28858	-0.5577730547781815	0.095636	-2.4554552651715147	0.174532	0.10116122830412845	-1.4121445628313822	0.9628462791454189
LmxM.19.1030.1	-0.30327	-0.9288414398638312	-0.045394	-0.7814543934934385	0.90333	-2.8650168350932277	0.18488866666666667	0.6354081128891362	-1.5251042228168323	1.1627360370103192
LmxM.19.1040.1	-0.2765	-1.6114467345911152	-0.7506	-3.312867626730979	-0.64051	-1.868858340818479	-0.5558700000000001	0.24812426261855167	-2.2643909007135243	0.9170838388639003
LmxM.19.1050.1	0.52831	-3.0651589521260214	-0.10511	-0.4388938592322108	0.044635	-1.2925458878698013	0.15594499999999997	0.33105537478645464	-1.598866233076011	1.3396608525867926
LmxM.19.1060.1	-1.2602	-3.7870696434866438	-1.8123	-9.856624345700975	-1.4602	-4.777779063465425	-1.5109000000000001	0.2795200708357094	-6.140491017551015	3.25616514832231
LmxM.19.1070.1	0.18641	-0.9793164619259201	-0.34554	-0.8979735008724654	-0.035125	-0.747850813618365	-0.06475166666666667	0.2672096651663883	-0.8750469254722502	0.1174236240340738
LmxM.19.1080.1	0.29036	-1.1404438451170804	0.38244	-0.584738900318402	0.23363	-4.275199573571752	0.3021433333333334	0.0751015261717985	-2.000127439669078	1.9897655407770471
LmxM.19.1090.1	0.4499	-1.924837074714935	0.11097	-0.8084626156332915	1.5834	-4.958364501090173	0.7147566666666666	0.7711188732182174	-2.5638880638128	2.1474894737180588
LmxM.19.1100.1	0.15989	-0.5290519245648165	0.22686	-1.1993216322363214	0.080425	-0.1955994427219658	0.155725	0.0733062938975911	-0.641324333174368	0.511193093392424
LmxM.19.1110.1	0.029717	-0.976105957344299	0.0070201	-0.6976633999024626	0.4187	-2.434012959249229	0.15181236666666667	0.23140990457865743	-1.3692607721653303	0.9325532045806539
LmxM.19.1120.1	0.57446	-2.617498742810885	0.55973	-2.4671344968936753	0.21052	-5.4980483273620715	0.4482366666666666	0.20600037241066657	-3.5275605223555444	1.7081478255327156
LmxM.19.1130.1	0.68377	-7.237493676596626	0.68521	-1.47782369640189	0.29066	-2.3147325934831584	0.5532133333333333	0.22737899646478638	-3.6766833221605584	3.1120141244373847
LmxM.19.1140.1	0.622	-1.341719955152675	-0.010386	-0.2584424098021315	-0.26026	-1.105659496102077	0.117118	0.45474017791701676	-0.9019406203522945	0.5696477818070929
LmxM.19.1150.1	-0.55111	-2.1849492829238586	0.38965	-2.4954914684647647	-0.65199	-2.543971907044175	-0.27115	0.5744881840386276	-2.4081375528109326	0.19480077282342098
LmxM.19.1160.1	-0.15648	-1.530905900383828	-0.2321	-1.1034878835111104	0.82483	-2.462435549494583	0.14541666666666664	0.5896027936105233	-1.6989431111298405	0.6948827727516036
LmxM.19.1170.1	-0.1831	-0.8930621253395438	0.093984	-3.0791122108605204	-0.083831	-0.5088549597610249	-0.057649000000000006	0.14038521505842416	-1.4936764319870297	1.386401364403402
LmxM.19.1180.1	0.37553	-1.1464034937974874	-0.51457	-1.558431533522047	-0.36781	-1.8603471509246958	-0.16895000000000002	0.4772090497884548	-1.5217273927480768	0.3583842656291007
LmxM.19.1200.1	0.28925	-2.700872591587623	0.31232	-4.62074280707116	0.27214	-1.660771380334233	0.29123666666666664	0.020163537222752687	-2.994128926331005	1.5016181838853384
LmxM.19.1210.1	-0.28545	-3.1358079112067236	-1.2713	-5.057019403522218	-0.80418	-2.908334012478187	-0.7869766666666668	0.4931501005103146	-3.700387109069043	1.1803704843885476
LmxM.19.1220.1	-2.8629	-3.293076089039869	-1.7493	-2.8124856018071838	-2.3578	-2.885126621316862	-2.3233333333333333	0.5575995008366965	-2.9968961040546382	0.2590581345147069
LmxM.19.1230.1	-0.092035	-1.3668385209411382	-0.59654	-1.8536575912037225	-0.36395	-1.20336902365049	-0.35084166666666666	0.25250781187585725	-1.4746217119317837	0.3382775745858765
LmxM.19.1240.1	-0.78092	-2.343439561937851	-0.20177	-1.3170312516725151	-0.062311	-1.3100746891435733	-0.3483336666666666	0.3810648304558337	-1.6568485009179799	0.5946154742729532
LmxM.19.1250.1	-0.55236	-3.196409235312271	-0.76941	-3.792257046539579	-0.67111	-3.825905549260609	-0.6642933333333333	0.10868544444097997	-3.6048572770374867	0.35412625929986363
LmxM.19.1260.1	0.27409	-1.3148761523708723	-1.5019	-4.548303037320256	0.31548	-1.2387487729407787	-0.30411000000000005	1.0375229858176638	-2.367309320877302	1.8891794615248862
LmxM.19.1270.1	0.013503	-1.5646060963180657	-0.035472	-3.4782336225957917	-0.63551	-2.5274082542630674	-0.21915966666666667	0.3614005225595743	-2.523415991058975	0.9568200096967404
LmxM.19.1280.1	0.2688	-0.23148111465471102	0.58782	-3.9919663998865915	-0.23572	-1.920133819089393	0.20696666666666663	0.4152373462651612	-2.047860444543565	1.8834935527494663
LmxM.19.1290.1	0.4099	-1.7990186354244058	0.15036	-1.236639420070375	-0.22977	-1.4132688778948328	0.11016333333333332	0.32172388197541896	-1.4829756444632045	0.2875967149405864
LmxM.19.1300.1	0.36305	-0.4666958119944462	-0.17862	-0.7590140959752614	0.37082	-0.9239061447061628	0.18508333333333335	0.315000284497226	-0.7165386842252901	0.2315457676941793
LmxM.19.1310.1	0.56214	-3.4819040308479825	0.67625	-1.597976422546238	-0.091295	-0.7521453824632346	0.382365	0.41415047956630446	-1.9440086119524853	1.3973901662337516
LmxM.19.1315.1	-5.7052	-5.429793570893185	-2.6961	-3.6375581658743554	-1.7937	-3.1652726060405025	-3.398333333333333	2.0481227510413853	-4.077541447602681	1.1946559195913489
LmxM.19.1315.1-LmxM.19.1351.1-LmxM.19.1365.1	0.22529	-0.616856999153435	-0.17867	-3.131376442855092	0.19807	-2.2683996538980633	0.08156333333333333	0.225779257092704	-2.0055443653021965	1.2777017199822245
LmxM.19.1320.1-LmxM.19.1345.1-LmxM.19.1345apartial.1	-0.084717	-1.2553566511761514	0.17024	-1.0830189781889579	0.11832	-0.13936291266627962	0.06794766666666667	0.13473602686858974	-0.8259128473437963	0.6007813062895158
LmxM.19.1345.1	-0.050767	-1.1152848709039669	-0.16653	-0.7973378011215183	0.078458	-2.4449691988177915	-0.04627966666666667	0.1225556288235401	-1.4525306236144255	0.87405567840932
LmxM.19.1345.1-LmxM.19.1345apartial.1	-0.097561	-0.746712592619767	0.21512	-0.7661119398257227	0.28175	-0.75620907493519	0.133103	0.2025198753135109	-0.7563445357935598	0.009700382994367703
LmxM.19.1347.1	0.21977	-0.24851913970202244	0.66386	-1.4408508522627428	0.82582	-3.643549649647271	0.5698166666666666	0.31377900189995717	-1.7776398805373452	1.72239025137725
LmxM.19.1350.1	0.69354	-1.058923745513343	0.9231	-1.431870583499509	0.68097	-1.519776246138371	0.76587	0.1363101459906782	-1.336856858383741	0.24467726253856614
LmxM.19.1350.1-LmxM.19.1351.1	-0.063819	-0.9885329863477563	0.57595	-1.3192975760567325	0.45997	-0.83678468207926	0.32403366666666666	0.34085936745281525	-1.048205081494583	0.24672908709359306
LmxM.19.1365.1	0.13901	-0.7514165890884714	-0.21053	-0.724921415676687	0.62757	-2.6481003431139105	0.18535	0.4209672780632718	-1.3748127826263563	1.1027789476240424
LmxM.19.1370.1	0.1965	-2.831768754603643	1.1438	-3.3222166627532888	0.12722	-2.2751576727249123	0.4891733333333333	0.5679806195050437	-2.8097143633606145	0.5238777808608
LmxM.19.1380.1	0.84841	-3.4704888602137736	0.23588	-3.5970857676122745	0.063001	-0.6937844313073789	0.38243033333333337	0.41270397922764607	-2.5871196863778088	1.64089776808617
LmxM.19.1390.1	0.54314	-2.301230335292738	-0.32795	-1.3504489176097776	-0.41898	-1.4605681885651671	-0.06793000000000003	0.5311558376785479	-1.7040824804892276	0.5200680088519792
LmxM.19.1400.1	-0.23737	-0.7569890550401579	-0.51064	-1.7401912163778845	-0.38205	-1.4485479668544892	-0.3766866666666666	0.136713924796757	-1.3152427460908438	0.5049745874070569
LmxM.19.1410.1	-0.72685	-2.1729289322995977	-0.57482	-2.051877638491177	-1.1104	-3.6775364760829405	-0.8040233333333333	0.2760041243049338	-2.634114348957905	0.9056548213661612
LmxM.19.1420.1	-0.016078	-1.3515161494978893	0.22307	-2.4003394284026704	0.57379	-2.2922985273242986	0.26026066666666664	0.2966874173626737	-2.014718035074953	0.5768845333783754
LmxM.19.1430.1	-0.94193	-3.235959641025197	-1.1229	-3.7814444743481856	-1.6297	-5.131831623499628	-1.23151	0.35651646848357504	-4.049745246291003	0.9759977569911296
LmxM.19.1440.1	0.31687	-2.0642536275365897	0.31605	-1.3086802453220876	-0.17543	-1.2762754453174707	0.15249666666666664	0.28399311986971326	-1.5497364393920494	0.44587943486772075
LmxM.19.1450.1	0.48589	-2.386468347082073	0.0036944	-2.1648843847417822	0.1208	-2.769452650396329	0.20346146666666665	0.2515011684236344	-2.4402684607400613	0.3058537822740566
LmxM.19.1460.1	-6.6252	-8.506824898043991	-5.6539	-7.482652136043703	-6.1575	-7.85856511631423	-6.145533333333333	0.48576056173112026	-7.949347383467308	0.5180864084570393
LmxM.19.1470.1	0.31918	-4.820269855065912	-0.30204	-0.9539420577912704	0.11741	-0.5724152800919644	0.04485000000000002	0.31690264640737853	-2.1155423976497154	2.3501177916651788
LmxM.19.1480.1	-0.62056	-1.6446679340597143	-0.93473	-2.647648243507914	-0.65972	-2.064555339280561	-0.7383366666666666	0.17120494278300882	-2.11895717228273	0.5036983669426559
LmxM.19.1485.1	-1.445	-2.9438604461073283	-1.2748	-2.7276662019675944	-1.9725	-3.2628497526861096	-1.5641	0.3637786827179404	-2.978125466920344	0.269232106143392
LmxM.19.1520.1	-1.6166	-5.127689719059834	-1.0068	-3.392758233451011	-1.2378	-4.425663997316611	-1.2870666666666668	0.3078707737563496	-4.315370649942486	0.872708589275625
LmxM.19.1530.1	0.3537	-2.6295901752432345	-0.33292	-0.7932317645316784	0.49515	-2.5399389790226587	0.17197666666666667	0.44293623540339677	-1.987586972932524	1.0353128064124462
LmxM.19.1540.1	0.096326	-0.661547059644951	0.52343	-1.5711929751274565	-0.096679	-0.9457210746121071	0.17435900000000001	0.31733366475525404	-1.0594870364615048	0.4653718335322201
LmxM.19.1550.1	-0.32631	-2.0377101117090013	-0.38064	-2.311506289400851	-0.50215	-1.61466836722901	-0.4030333333333333	0.09003345174618894	-1.9879615894462874	0.3510725837269053
LmxM.19.1560.1	-0.19557	-1.8239325942140652	0.26939	-3.2440015162022933	-0.3862	-1.3878268170891217	-0.10412666666666666	0.33722540597252354	-2.1519203091684935	0.9705813125533268
LmxM.19.1570.1	0.0024882	-1.2441723807777154	-0.39138	-1.2735872688050196	0.76458	-2.951987072633096	0.12522940000000002	0.5876733208450763	-1.823248907405277	0.977626561188275
LmxM.19.1580.1	0.1438	-0.24171388114264844	0.23103	-1.536712362572519	0.17749	-0.8549095231975802	0.18410666666666667	0.04398981056259885	-0.8777785889709159	0.6478020626344335
LmxM.19.1590.1	-0.32161	-1.338578737305378	0.13349	-0.9360553431078542	-0.02766	-0.3253585709141756	-0.07192666666666667	0.2307567026834396	-0.866664217109136	0.5101618592868163
LmxM.19.1610.1	0.3019	-3.8431736809110806	0.099674	-1.2141398094592941	0.14227	-3.0062459435494375	0.18128133333333332	0.1066079352831361	-2.6878531446399374	1.3431251822180468
LmxM.19.1620.1	-2.9382	-6.1877860289934175	-3.7668	-8.29245400614476	-3.3651	-7.23288560390599	-3.3567	0.4143638618412565	-7.237708546348055	1.0523422775370812
LmxM.19.1690.1-LmxM.22.1690b.1-LmxM.22.1690c.1	0.34893	-0.4589213555140525	0.20277	-0.3980373106370715	-0.73268	-4.3381190862629815	-0.06032666666666664	0.5868431988473014	-1.7316925841380353	2.257436831888017
LmxM.20.0010.1	-0.94442	-5.489597043491924	-1.6003	-5.0120068820347	-1.8823	-5.484485343114522	-1.4756733333333332	0.4812001435300423	-5.328696422880381	0.274273096258043
LmxM.20.0020.1	-3.0686	-4.898877081207664	-1.6779	-3.5862846149994363	-1.2738	-3.7256035443873072	-2.006766666666667	0.9415103415965931	-4.0702550801981365	0.7209807601033621
LmxM.20.0030.1	0.10215	-0.9024161698880486	0.73399	-1.8300237036459157	0.50397	-1.5380943146483872	0.4467033333333334	0.3197890706908748	-1.423511396060784	0.4743003985820886
LmxM.20.0031.1	-0.27072	-0.9594020985246198	0.44596	-2.6614557816062065	0.28553	-1.9960236465342172	0.15359	0.3761165754124644	-1.872293842221681	0.8577461648875573
LmxM.20.0040.1	0.087604	-0.6217103469045492	-0.60108	-1.2738314416144185	-0.30282	-1.571879053923392	-0.27209866666666666	0.34536830081137054	-1.1558069474807866	0.48595522310300326
LmxM.20.0050.1	-2.6687	-8.350038427612308	-3.1154	-8.942174069479442	-2.8043	-8.123328336064775	-2.8628	0.22902381972187974	-8.47184694438551	0.42279435882201216
LmxM.20.0060.1	0.32726	-3.2961905334737542	-0.13665	-0.7508580967196525	0.27294	-1.8718650005539283	0.15451666666666666	0.2536162187899925	-1.9729712102491117	1.2756747832529018
LmxM.20.0070.1	-0.5534	-2.008275907358236	-0.24135	-1.0700272568741467	-0.8436	-3.424021665889354	-0.5461166666666667	0.3011910537073326	-2.1674416100405787	1.1850412271737583
LmxM.20.0080.1	-0.17661	-0.6912197637956563	0.15995	-1.5722651166735735	0.38738	-3.4400912237560686	0.12357333333333335	0.28374923159954696	-1.9011920347417661	1.403644635909888
LmxM.20.0090.1	-0.27503	-3.57472117768268	0.25361	-0.4393241699893369	-0.57013	-3.603945756957086	-0.19718333333333335	0.41735114056790756	-2.539330368209701	1.8187174171463256
LmxM.20.0100.1-LmxM.20.0110.1	0.22634	-1.768567591552035	0.079041	-2.8155292633599083	0.20788	-1.5500425163719964	0.171087	0.08024675997820722	-2.044713123761313	0.6764291854435843
LmxM.20.0120.1	0.27556	-4.9867192721292515	0.057797	-0.16948504654455318	-0.047284	-0.5305932655670778	0.09535766666666667	0.1646668298241432	-1.8955991947469606	2.6830704959166334
LmxM.20.0130.1	-1.1755	-4.292680187071913	-2.8691	-7.851050801742043	-1.3996	-4.525596146793774	-1.8147333333333335	0.9199576095306421	-5.55644237853591	1.99059873479305
LmxM.20.0140.1	0.55931	-1.304362451872992	0.26671	-0.7984163204001518	0.0043593	-1.8582533295189068	0.27679309999999996	0.2776127186150339	-1.3203440339306836	0.5300992168436461
LmxM.20.0150.1	0.12629	-0.5279073991328447	0.56504	-1.9170249727422317	0.51782	-1.5744547591468847	0.40304999999999996	0.2408412450142209	-1.3397957103406537	0.7236784922999934
LmxM.20.0150.1-LmxM.22.0220.1	-0.12095	-1.005869264551675	1.1725	-2.481485003497571	1.021	-5.075532169505019	0.6908500000000001	0.7071085436480032	-2.854295479184755	2.0602863340018787
LmxM.20.0160.1	-0.24798	-1.8210240881860587	-0.38322	-1.175338036617177	-0.021399	-0.8733442544240012	-0.21753299999999998	0.1828219731514787	-1.289902126409079	0.4841156523313468
LmxM.20.0170.1	0.010972	-0.9046291411280631	-0.055542	-0.6184729682968013	0.15904	-0.5902452111406579	0.038156666666666665	0.10984358541732572	-0.704449106855174	0.17393457436529927
LmxM.20.0180.1	1.1157	-4.312208292453451	-0.25113	-0.7575743169771804	0.034377	-0.4965087834693966	0.29964899999999994	0.7209944436075773	-1.8554304643000092	2.1316324204412407
LmxM.20.0190.1	-0.20669	-0.6861504906822576	-0.19963	-1.0801184125973553	-0.52255	-1.451464732861549	-0.3096233333333333	0.1844336870892444	-1.0725778787137206	0.38271283890020397
LmxM.20.0200.1	-1.1751	-6.245724757898091	-0.92657	-2.6855702888514674	-0.5182	-2.5346628121356605	-0.8732899999999999	0.3316752497549373	-3.8219859529617395	2.1003751123425314
LmxM.20.0210.1	0.87893	-2.2423622450770875	0.22204	-1.2784435972837829	-0.12946	-0.6552169429320384	0.32383666666666666	0.5118442331738566	-1.3920075950976363	0.799643757388172
LmxM.20.0220.1	0.089478	-0.5449819030302749	0.072682	-1.0937866682076824	-0.12925	-0.7696985964650287	0.010969999999999999	0.12172412539837779	-0.8028223892343287	0.2758977288886681
LmxM.20.0230.1	0.054002	-0.7977139372115514	-1.1272	-3.053254170339004	-0.02722	-1.5228407888133588	-0.36680599999999997	0.6597715739163063	-1.7912696321213046	1.1514799037559849
LmxM.20.0240.1	0.8784	-2.2069614598979608	-0.018699	-0.5119992291659318	0.57497	-1.511114853057347	0.4782236666666666	0.4563075100306079	-1.4100251807070798	0.8519909520023891
LmxM.20.0250.1	-0.0015669	-1.7695018362559352	-0.053438	-4.314761304117909	-0.48798	-3.5648024121320896	-0.18099496666666667	0.2671189075520551	-3.216355184168645	1.3079174449069069
LmxM.20.0260.1	-0.39457	-2.5215976219627265	-1.3119	-4.906818462659783	-0.49204	-2.3026531817425906	-0.7328366666666666	0.5038460660095833	-3.2436897554550335	1.4444659876654184
LmxM.20.0265.1	0.11825	-0.26414859653833	0.0031889	-1.1518428029009276	0.43585	-1.512513650651464	0.18576296666666667	0.224092408091848	-0.9761683500302406	0.6424561947139147
LmxM.20.0270.1	-0.40078	-1.2889809307882332	0.55584	-1.5517756359251684	-0.24748	-1.0257350222725707	-0.030806666666666677	0.5138005022704175	-1.2888305296619906	0.2630203390773696
LmxM.20.0280.1	-0.15049	-2.937988843672232	0.79379	-1.0741220766681434	0.49172	-1.5116083914762852	0.37833999999999995	0.4822421050675687	-1.8412397706055534	0.9746755695438178
LmxM.20.0290.1	0.23308	-2.850064326479714	0.15994	-0.7548451236190743	-0.0095328	-0.38031467560053417	0.12782906666666669	0.12445311048990836	-1.3284080418997741	1.3310321748269132
LmxM.20.0300.1	0.72645	-1.7000754836259404	0.29914	-2.174881951470047	0.2362	-1.1838017236567095	0.4205966666666667	0.2667396802752327	-1.6862530529175654	0.49568467717254483
LmxM.20.0320.1	0.23509	-0.5040797535813056	0.12638	-3.0490688032002526	-0.15799	-0.9714025599425036	0.06782666666666666	0.20297620854014722	-1.5081837055746874	1.3547482476090298
LmxM.20.0330.1	0.10362	-0.931370458913231	-0.04792	-0.30952032571455385	0.85043	-2.8141080888450087	0.30204333333333333	0.480923117590882	-1.351666291157598	1.3041190151812037
LmxM.20.0340.1	-0.37732	-3.9542662827932027	-0.27139	-2.164496267883174	-0.49706	-3.536988647106651	-0.38192333333333334	0.11290540391554928	-3.2185837325943427	0.9364055978885185
LmxM.20.0343.1	-1.0142	-3.697331176296326	-0.49015	-1.415229871442725	-1.1085	-3.4526409899607104	-0.87095	0.3331360120131116	-2.8550673458999207	1.252923495853077
LmxM.20.0346.1	-0.17193	-1.3652023061611782	-0.078273	-0.5066600911864935	0.077853	-0.5647341253407249	-0.05745	0.1261867059915584	-0.8121988408961323	0.4797945110222692
LmxM.20.0350.1	-0.018936	-0.8185793597198583	0.25525	-1.6765031061800992	-0.10164	-0.8992375955632288	0.04489133333333332	0.18681023629697954	-1.1314400204877288	0.4737581274138814
LmxM.20.0360.1	0.19188	-0.5810005345687342	0.58767	-2.5230066253605714	0.46886	-1.1545380505196712	0.41613666666666665	0.20309417380450218	-1.419515070149659	0.9977507353378104
LmxM.20.0370.1	0.63705	-1.181182153648744	0.34878	-1.2698252591784112	0.43232	-1.6619122295616986	0.4727166666666667	0.14831997921161308	-1.370973214129618	0.2558291091039628
LmxM.20.0375.1	0.37008	-0.3673036933632506	0.25365	-3.288416992526039	-0.24809	-1.9444156064023572	0.12521333333333332	0.3284897566642426	-1.8667120974305489	1.4621060505709995
LmxM.20.0380.1	0.49988	-1.7287655803340702	-0.087149	-0.43828773002084237	-0.25486	-0.915500270360381	0.05262366666666666	0.3963084854760661	-1.0275178602384312	0.6524907860413263
LmxM.20.0390.1	-0.0062076	-0.496203513638264	-0.18665	-0.6911731756521162	-0.15286	-0.9774972458079477	-0.1152392	0.09592371121844692	-0.721624645032776	0.24208755264787316
LmxM.20.0400.1	-0.88929	-2.8281783004141943	-1.32	-4.23715626644818	-1.0736	-3.826949341690722	-1.0942966666666667	0.21609960674034864	-3.6307613028510324	0.724687544483924
LmxM.20.0410.1	-0.058796	-1.4706887708437286	-0.51591	-1.5841548176284228	-0.24646	-1.7563309190331373	-0.27372199999999997	0.22977318105470879	-1.6037248358350962	0.1438231497882805
LmxM.20.0420.1	0.093802	-0.205130860691698	0.16667	-1.8046020027313505	-0.60316	-2.0394882898809756	-0.11422933333333334	0.42499098103528427	-1.349740384434675	0.9981939257253959
LmxM.20.0430.1	0.25177	-2.2139055323709567	0.46765	-3.8720128577063346	0.70237	-4.0178843984138215	0.47393	0.22536563358240763	-3.367934262830371	1.0020760248810565
LmxM.20.0440.1	-0.2372	-0.9290886483590716	-0.6094	-2.4781050057604666	-0.18746	-2.0038716129913907	-0.34468666666666664	0.23059353532424398	-1.8036884223703096	0.7936736742702876
LmxM.20.0450.1	-0.037537	-0.5614303478837964	-0.096272	-0.9118584031309824	0.85194	-3.839740660701871	0.23937700000000003	0.5313073703450762	-1.7710098039055502	1.800120960900131
LmxM.20.0460.1	0.44143	-1.9839887011340536	-0.051816	-1.1509775415689947	0.091609	-1.8531362733398116	0.16040766666666667	0.25371804533839	-1.6627008386809532	0.44796890413315765
LmxM.20.0470.1	0.28936	-2.456325955975095	-0.063831	-0.7855269999349542	-0.13622	-1.7989182321227515	0.029769666666666666	0.22770682400914855	-1.6802570626776003	0.841696288887372
LmxM.20.0480.1	0.12195	-1.8768900667310806	-0.18818	-1.898672650409235	-0.22419	-2.9982698038611173	-0.09680666666666667	0.19030249455362724	-2.2579441736671444	0.6412333033144032
LmxM.20.0500.1	0.037437	-0.409105806623913	0.074391	-0.9531597457970277	0.68404	-3.0279691158586677	0.2652893333333333	0.36311911290144633	-1.4634115560932026	1.381983697641508
LmxM.20.0510.1	-1.1686	-6.640973681241603	-0.90414	-3.3743442198697258	-0.427	-4.501573466319926	-0.8332466666666667	0.3758484249445957	-4.838963789143752	1.6592441598291237
LmxM.20.0520.1	0.76404	-2.6237096166629486	0.085758	-1.8876334769274368	0.071123	-4.328840711529993	0.3069736666666667	0.3958986873005938	-2.9467279350401263	1.252249502325467
LmxM.20.0530.1	-5.1308	-9.530902565254951	-3.4243	-6.843492580393638	-2.7275	-5.899522842393366	-3.7608666666666664	1.2364952742866966	-7.424639329347319	1.884151886331658
LmxM.20.0540.1	0.93697	-3.579818375982062	1.1505	-2.9439714610772487	0.98982	-3.499777180367949	1.0257633333333334	0.11121019572563184	-3.3411890058090865	0.3463206341397035
LmxM.20.0550.1	-0.60723	-3.35287156751109	-0.49805	-3.072786191607015	-0.48975	-2.3648306978236295	-0.5316766666666667	0.06556258180802017	-2.930162818980578	0.5092271201121292
LmxM.20.0560.1	-2.285	-7.676333409034151	-2.6527	-8.329612117826203	-1.9795	-7.228573453183511	-2.305733333333333	0.3370785714537981	-7.744839660014622	0.5537069306746033
LmxM.20.0570.1	0.40956	-2.2688167584278	0.20781	-0.9768156307517366	0.18165	-1.8105612654078054	0.26633999999999997	0.1247199370589963	-1.6853978848624471	0.6550313979888379
LmxM.20.0580.1	0.25066	-1.1481930021291231	-0.027676	-0.26035924561935975	-0.16642	-0.725493809610256	0.01885466666666666	0.21239764312565557	-0.7113486857862462	0.4440858680430586
LmxM.20.0590.1	0.53349	-1.6915692228346493	0.1185	-9.67949452652799	-0.27132	-1.297005645473045	0.12689000000000003	0.4024705928387812	-4.222689798278561	4.729847617611912
LmxM.20.0600.1	0.19601	-0.13251466385368982	0.55332	-4.744293829620032	0.81451	-3.907013229899025	0.52128	0.31049232470384835	-2.927940574457582	2.4568402912936755
LmxM.20.0620.1	-0.53186	-2.259046542620626	-0.081887	-0.8715482148163213	-0.39442	-2.7101891373884164	-0.3360556666666667	0.23059427949611702	-1.946927964941788	0.9582346348564046
LmxM.20.0630.1	0.18179	-1.8148185011055895	0.36568	-2.9341244303540335	0.4445	-4.5569705419871305	0.33065666666666665	0.13481139207549686	-3.101971157815585	1.3787598945310835
LmxM.20.0640.1	-0.69006	-2.150016748334677	0.18491	-3.1004840419329636	0.10404	-1.3139432748466837	-0.1337033333333333	0.4835127140348363	-2.188148021704775	0.893880570110978
LmxM.20.0650.1	-0.775	-2.805509453253494	0.21155	-0.3590089603560927	-0.14621	-0.8488945420639754	-0.2365533333333333	0.49944135194568473	-1.337804318557854	1.2944557708165536
LmxM.20.0660.1	-2.6586	-5.785636423503658	-3.5992	-7.068292135605724	-3.7058	-7.258303667587584	-3.3211999999999997	0.5762984990436815	-6.704077408898988	0.8010471136655962
LmxM.20.0670.1	-2.3438	-3.3290146769276334	-1.6362	-2.3865437840891173	-2.0522	-2.948641820614338	-2.010733333333333	0.35561784732115637	-2.8880667605436963	0.47414644297819936
LmxM.20.0680.1	0.11233	-1.0427539863983157	0.12719	-1.335662801817092	-0.20801	-1.5227164239116922	0.010503333333333337	0.1893839025190191	-1.3003777373757	0.24191891655143533
LmxM.20.0690.1	-0.37121	-1.1699394284648565	0.60763	-0.6512010403878923	-0.50642	-2.9630817642822636	-0.08999999999999998	0.6079359741782023	-1.5947407443783375	1.2130705828103983
LmxM.20.0700.1	0.14875	-0.3197296608302386	0.017417	-2.062866565628492	-0.47651	-1.9516521981588726	-0.10344766666666667	0.3296873028133375	-1.4447494748725347	0.9758813172582711
LmxM.20.0705.1	0.5406	-0.7761820760555275	0.068094	-0.08303425976130024	0.70509	-4.103928146421922	0.43792800000000004	0.33067677676546925	-1.6543814940795833	2.149493562518747
LmxM.20.0770.1	0.30439	-1.3739253796749162	0.38053	-2.560302402684879	0.061491	-0.3523999733202355	0.24880366666666665	0.16662488175639714	-1.4288759185600102	1.1049764502881476
LmxM.20.0780.1	-2.5457	-7.03391215807303	-2.4814	-9.670649035661269	-2.0964	-7.391876602528169	-2.3745	0.24297804427560935	-8.03214593208749	1.4302286359841911
LmxM.20.0790.1	0.45377	-1.756818398355528	0.61281	-1.512349015818364	0.32746	-0.830382806333741	0.46468	0.14298750539819904	-1.366516740169211	0.4801260417920983
LmxM.20.0800.1	-0.24284	-1.3352987239266805	-0.013755	-0.3278734116972416	0.31036	-1.093324862938893	0.01792166666666667	0.27795704417829264	-0.9188323328542717	0.5258917875586621
LmxM.20.0810.1	-0.60311	-4.574154023144657	-0.084633	-5.31100506770257	0.29923	-1.7791747842021275	-0.12950433333333333	0.45284042036498173	-3.8881112916831184	1.863182025435548
LmxM.20.0820.1	0.60153	-4.405833671949004	-0.15259	-1.4363537305159362	-0.13584	-1.579533767162018	0.10436666666666668	0.43063752232397645	-2.4739070565423193	1.6746284561690212
LmxM.20.0830.1	0.26863	-1.4959796901414675	-0.29704	-1.3474722038666833	0.93208	-3.2929346830078137	0.30122333333333334	0.615207881641103	-2.045462192338655	1.0828916518295586
LmxM.20.0840.1	-2.3117	-3.388325243433996	-0.78061	-1.9846737144215907	-3.922	-6.467661094911317	-2.338103333333333	1.5708614308822193	-3.9468866842556345	2.2930955335064196
LmxM.20.0850.1	-0.73283	-6.726814043292944	-0.7545	-3.516586105543332	-0.63346	-1.556775288941318	-0.70693	0.06454283771263854	-3.933391812592531	2.6100996970319
LmxM.20.0860.1	-0.16362	-2.057812073328117	0.19148	-0.5921578217884913	-0.29068	-1.8482970183361622	-0.08760666666666665	0.24990615545306868	-1.4994223044842567	0.7926668724867855
LmxM.20.0870.1	-0.75269	-2.5569026248869915	-0.53644	-3.0303245368567975	-0.20859	-1.5102515668796648	-0.4992400000000001	0.27395087607087515	-2.3658262428744847	0.7778419481720033
LmxM.20.0880.1	0.35027	-1.6297241032715104	0.81161	-3.7761969006256138	0.4815	-1.6646082160113866	0.5477933333333334	0.23770728519196324	-2.3568430733028367	1.2293202148676616
LmxM.20.0890.1	0.81503	-3.455154603153229	0.36989	-1.0072025706272238	-0.32001	-2.5530874270099457	0.2883033333333333	0.571901423790266	-2.3384815335968	1.2380060805597002
LmxM.20.0900.1	-1.1976	-5.151746637122112	-0.88862	-3.5449987422886413	-0.83045	-4.390502212157746	-0.9722233333333333	0.19733706857388283	-4.3624158638561665	0.8037420802773956
LmxM.20.0910.1	0.34104	-3.412915413650784	-0.26794	-0.885926208457481	-0.01786	-0.496142467422571	0.018413333333333334	0.30610615174042705	-1.5983280298436118	1.583517720550645
LmxM.20.0920.1	-1.0387	-4.194400462602423	-1.7022	-5.146984840567938	-1.9333	-6.6986830084736155	-1.5580666666666667	0.4643900336283428	-5.34668943721466	1.2640289600440915
LmxM.20.0930.1	0.38583	-0.7793976305759478	-0.26675	-1.2214213335717865	-0.2246	-1.0836609436367117	-0.03517333333333333	0.36520817437912495	-1.028159969261482	0.22617804296612942
LmxM.20.0940.1	0.81485	-5.834359425773839	0.40618	-3.316025138029126	0.00026052	-0.9156363390072311	0.40709683999999996	0.4072955139433244	-3.355340300936732	2.4595972155209775
LmxM.20.0950.1	-0.52781	-4.119541719552573	-0.13898	-3.8906367658449867	-0.63918	-2.4883498009813576	-0.4353233333333333	0.2626125427951478	-3.4995094287929724	0.8831377096155846
LmxM.20.0960.1	-0.27244	-1.1566592831398066	0.23848	-0.45705853473541236	-0.52651	-2.083874995614896	-0.18682333333333334	0.38961530415697654	-1.2325309378300384	0.8160577984041251
LmxM.20.0970.1	0.56325	-1.4494144977012116	0.76522	-3.5964574008993138	0.78396	-3.957467720927101	0.7041433333333332	0.1223764496679542	-3.0011132065092085	1.3558793364377768
LmxM.20.0980.1	0.091111	-1.6134318218752117	-0.5989	-2.050203631376794	0.037327	-0.09006564554425815	-0.1568206666666667	0.3837952349682488	-1.2512336995987547	1.0290412240096853
LmxM.20.0990.1	-0.92168	-3.987336937641529	-0.36022	-1.251332682424385	0.1484	-1.4696095823823188	-0.3778333333333333	0.5352573901716197	-2.236093067482744	1.520543495214902
LmxM.20.1000.1	-0.62689	-1.975680320804587	-0.079904	-0.5853881585458349	0.26699	-1.8689110352700025	-0.1466013333333333	0.4506570362319147	-1.4766598382068084	0.7737078423459729
LmxM.20.1020.1	-0.065251	-1.0460568815397255	0.34287	-1.37815676391958	0.15938	-0.4267030398887011	0.14566633333333334	0.20440581241817302	-0.9503055617826689	0.482899869195955
LmxM.20.1030.1	0.15729	-0.5347464102837872	-0.10523	-0.8000732921771565	-0.16142	-1.9159901775610437	-0.03645333333333333	0.17012256885355728	-1.0836032933406623	0.7329737596465512
LmxM.20.1040.1	-1.8058	-4.9989847000348835	-3.2697	-9.312632525161963	-3.1518	-7.819422323045896	-2.742433333333333	0.8132875280817561	-7.377013182747581	2.1905898236252526
LmxM.20.1050.1	0.33498	-0.6252442686306052	-0.16206	-1.0065647487668379	0.17608	-4.797102139144785	0.11633333333333333	0.25384924371235246	-2.1429703855140763	2.3064394315407353
LmxM.20.1060.1	0.56483	-2.3951695629008976	0.45448	-2.281877335735512	-0.18849	-2.609728532241392	0.27693999999999996	0.40683300542114326	-2.428925143625934	0.16651180494231513
LmxM.20.1070.1	0.23542	-0.5995713696353007	-0.27688	-0.9931777814211604	-0.070451	-0.32537664764740803	-0.03730366666666667	0.2577535291326451	-0.639375266234623	0.3356752168476911
LmxM.20.1080.1	-1.0113	-5.717021768409168	-1.3988	-5.199401143660789	-1.5003	-5.6504354313618395	-1.3034666666666668	0.25806313826917104	-5.522286114477265	0.28160160396331696
LmxM.20.1090.1	0.76573	-2.3654253171173183	-0.14881	-0.5640940938139289	0.22861	-1.1780122918159175	0.28184333333333333	0.4595880696159696	-1.3691772342490551	0.9157546453191051
LmxM.20.1100.1	-0.17014	-0.9181695579232061	0.74881	-3.0909873187634216	0.12378	-0.1113366189619706	0.23415	0.46931165370146094	-1.3734978318828661	1.541127006773657
LmxM.20.1110.1	-0.66956	-3.346694126407598	-0.8365	-4.136873492144963	-0.53692	-1.899964278838156	-0.6809933333333333	0.15011690422245372	-3.127843965796906	1.1343995115230407
LmxM.20.1120.1	-4.1414	-11.38116807230701	-6.4966	-16.088891377786638	-5.1362	-13.432504021484537	-5.258066666666667	1.1823199115862566	-13.634187823859397	2.3603330161958698
LmxM.20.1130.1	0.33068	-1.1306181274416336	0.15874	-2.2688167584278	0.019969	-0.33604518251209387	0.16979633333333333	0.15565029155235569	-1.2451600227938424	0.9714635224804263
LmxM.20.1140.1	-1.0969	-3.7602549223347896	0.43802	-1.2807201639812005	-0.71516	-2.653990566908438	-0.45801333333333333	0.799117111400659	-2.5649885510748094	1.2421610900312952
LmxM.20.1150.1	-0.064316	-1.010599368891782	0.3465	-1.9940108374687142	0.24715	-0.9334905512485507	0.17644466666666667	0.21434056915416955	-1.312700252536349	0.5912905608034391
LmxM.20.1160.1	-0.041648	-0.5920708299111783	-0.12328	-0.5069675818716592	0.25003	-1.810966175609983	0.028367333333333328	0.19625671759543245	-0.9700015291309402	0.7295387537187008
LmxM.20.1170.1	0.099489	-2.1370130908049094	0.0097831	-0.6731405549544978	0.5739	-2.8235750932728503	0.22772403333333333	0.30313385994788394	-1.877909579677419	1.0983820592157636
LmxM.20.1180.1	0.068561	-0.7148227111288681	0.20184	-0.7659402006384609	0.49142	-5.734428682722027	0.2539403333333334	0.21619034904531087	-2.4050638648297853	2.883427789523681
LmxM.20.1180.1-LmxM.20.1185.1	0.14125	-0.1662274277162773	0.63451	-0.5193005835226551	0.13883	-0.21666907617632436	0.3048633333333333	0.28548495185093964	-0.3007323624717522	0.1909584782481757
LmxM.20.1185.1	0.051007	-1.1514261308135294	0.1674	-0.7488202201900668	0.0053778	-1.8685948974269742	0.07459493333333332	0.08354694053293234	-1.2562804161435235	0.5672033566625844
LmxM.20.1190.1	-0.049034	-0.8068969390830725	-0.26892	-1.5061887327207228	-0.22241	-1.2404862006177428	-0.18012133333333336	0.11588231851897568	-1.1845239574738462	0.35298878545289936
LmxM.20.1200.1	0.085094	-0.6949049893333026	0.084952	-0.5564994329423079	0.19487	-0.6066057668832263	0.12163866666666667	0.06342023476252144	-0.6193367297196123	0.070075549024116
LmxM.20.1210.1	0.62541	-3.41027485757883	0.24989	-0.6018685681233664	0.24326	-0.7582086187843257	0.3728533333333333	0.21874560940355658	-1.590117348162174	1.5782397068172347
LmxM.20.1220.1	0.10064	-2.1074923973792576	-0.24786	-0.9720533211090783	-0.28821	-1.467333943225767	-0.14514333333333335	0.2138085962568702	-1.515626553904701	0.5692579434359787
LmxM.20.1230.1	0.018608	-0.7244922692110687	0.67709	-1.8993183200761738	0.14477	-0.6759959186055702	0.280156	0.3494948680996618	-1.0999355026309376	0.6927103583934094
LmxM.20.1240.1	0.43098	-0.5597919249862502	0.039517	-1.1470742993284797	-0.033905	-0.6821402652911636	0.14553066666666664	0.24991736423532745	-0.7963354965352978	0.30984763986907765
LmxM.20.1260.1	0.5192	-1.3526578572929404	0.45436	-0.997376681521932	0.23719	-4.253271040617202	0.40358333333333335	0.147702784108267	-2.2011018598106915	1.7860864868346538
LmxM.20.1270.1	-0.020831	-0.7107084915559803	0.43586	-1.6335239064899043	-0.0065867	-0.3462062070307323	0.13614743333333335	0.2596563921494392	-0.8968128683588722	0.6635305902022216
LmxM.20.1280.1	1.5826	-4.1718884021132085	-0.031326	-0.715793864088849	1.2919	-5.413161292652809	0.9477246666666668	0.8602509973405049	-3.433614519618289	2.4341531245823442
LmxM.20.1290.1	0.56294	-4.282817782909006	0.69708	-6.826642265516398	0.42203	-4.7889828209678855	0.5606833333333333	0.13753888553181365	-5.299480956464429	1.3465574660359942
LmxM.20.1320.1	0.39233	-4.738505290193767	-0.35422	-1.4664565855334366	0.1981	-2.4596552537008	0.07873666666666668	0.3873240628121797	-2.8882057098093346	1.6775927102519432
LmxM.20.1330.1	0.30909	-0.5580066741259534	0.45728	-1.667813392296783	0.4118	-1.12139235428247	0.3927233333333333	0.07591448105159737	-1.1157374735684022	0.5549249689653499
LmxM.20.1350.1	0.12859	-1.1074923973792574	-0.1319	-1.458663587998038	-0.42377	-4.147240451745036	-0.14236	0.2763285202435681	-2.2377988123741104	1.662920873614496
LmxM.20.1360.1	0.072323	-0.9439714610772487	-0.072516	-0.7267347760925121	-0.44975	-1.3416102625766801	-0.149981	0.2695193388256212	-1.0041054999154804	0.31181732302749643
LmxM.20.1370.1-LmxM.20.1365.1	0.34093	-1.2285369416343488	-0.44926	-0.9805969731953034	0.11393	-1.1204510569192236	0.0018666666666666738	0.4068398972978601	-1.1098616572496252	0.12430872264813349
LmxM.20.1370.1-LmxM.20.1365.1-LmxM.20.1370a.1	-0.034358	-0.8879004202237649	-0.051712	-1.3902828547069646	0.14095	-0.4978527386358001	0.018293333333333328	0.10657759491250181	-0.9253453378555099	0.44739185219450983
LmxM.20.1370.1-LmxM.20.1370a.1	0.67425	-1.7470999712999193	-0.39219	-1.2573556078354544	0.44824	-3.1881015675885345	0.24343333333333336	0.5619456347666857	-2.064185715574636	1.003669525886085
LmxM.20.1380.1	-0.0030121	-0.46504197341610426	0.40136	-0.6966576055126692	-0.22658	-0.8812681851282513	0.05725596666666666	0.31827871558557497	-0.680989254685675	0.2085549993222162
LmxM.20.1390.1	0.39357	-4.494824499256382	0.58319	-1.3796951184866468	0.51192	-0.5362938504319392	0.49622666666666665	0.09577915552631135	-2.1369378227249896	2.085078801691261
LmxM.20.1400.1	-0.56211	-2.2396342589359315	-0.04635	-1.783737610507557	0.27049	-1.6158617548402634	-0.11265666666666667	0.42024174058907254	-1.8797445414279175	0.3227786119076126
LmxM.20.1410.1	0.49033	-1.1224599009358263	0.60898	-3.8868329432672653	0.10923	-2.925549367907717	0.40284666666666663	0.26110824543344724	-2.644947404036936	1.4033861463931794
LmxM.20.1420.1	-0.099465	-0.9031714370109328	1.0084	-2.2643045364092313	0.30273	-2.2340579619463052	0.40388833333333335	0.5608172348085723	-1.8005113117888232	0.7772662683832904
LmxM.20.1430.1	0.83748	-3.406200699882266	0.063822	-0.16896592809667643	0.086315	-0.6329868565863621	0.3292056666666667	0.44032213458595665	-1.402717828188435	1.7505103736902068
LmxM.20.1440.1	0.01663	-0.5537225930909512	1.2294	-4.535331732996556	-0.40062	-1.1939977232049652	0.28180333333333335	0.8467461087205145	-2.0943506830974905	2.138055056595921
LmxM.20.1450.1	0.21442	-0.6654088427541665	0.31742	-1.5422481312726066	0.20914	-1.233175890876779	0.24699333333333331	0.06104839173420814	-1.146944288301184	0.44473441674155106
LmxM.20.1460.1	-0.61959	-2.65135964926779	-0.48321	-1.4717287528967238	0.03229	-0.6481003431139105	-0.3568366666666667	0.34382342580652253	-1.5903962484261414	1.0068879991312087
LmxM.20.1470.1	0.10398	-0.2926872557972937	0.50028	-1.8561103116556488	0.36316	-1.3708625696351717	0.32247333333333333	0.20125848089790732	-1.173220045696038	0.8002311155842058
LmxM.20.1480.1	0.29962	-0.6736237272836637	0.18568	-0.5785208428966933	0.15937	-1.7448739630133683	0.21489000000000003	0.0745481971612996	-0.9990061777312418	0.6476883544544619
LmxM.20.1490.1	-0.16694	-1.1972360230988852	-0.46293	-1.3538373428421064	0.33873	-3.364325464044735	-0.09704666666666668	0.40537451502694805	-1.9717996099952424	1.208502041365066
LmxM.20.1500.1	0.40152	-3.2403157720294726	-0.36878	-1.7738861074203114	0.32809	-2.048830005708871	0.12027666666666666	0.4251238744570026	-2.3543439617195516	0.7794921893767804
LmxM.20.1510.1	0.082483	-0.5653957896829448	-0.47508	-1.2619499068835625	-0.013894	-0.2495649995679488	-0.135497	0.2980093823170673	-0.6923035653781521	0.5179864745232636
LmxM.20.1520.1	-0.67605	-3.17162838678568	-0.32547	-1.252088469818728	-0.0085267	-0.2876419371754266	-0.3366822333333333	0.3339028670780821	-1.570452931259945	1.46811491652236
LmxM.20.1530.1	-0.5141	-2.929720595918392	-3.3641	-8.368944530224303	-2.6111	-7.1269535034992115	-2.1631	1.476872709477699	-6.1418728765473025	2.8502766765839667
LmxM.20.1550.1	-0.78397	-4.47987449312616	-2.952	-6.963045764855158	-3.2413	-5.13847334071242	-2.3257566666666665	1.3430387993774913	-5.527131199564579	1.2864004390627013
LmxM.20.1550.1-LmxM.20.1560.1	-0.93676	-2.5146556149018906	-2.3886	-3.5429121716968917	-2.2979	-3.576045405985103	-1.87442	0.8133027291236639	-3.2112043975279616	0.6034563842872124
LmxM.20.1550.1-LmxM.20.1560.1-LmxM.20.1570.1	-0.39624	-3.5440728748304027	-0.91046	-3.2241824732488436	-1.4478	-6.568802825170217	-0.9181666666666667	0.5258223587232986	-4.445686057749821	1.8456167189674642
LmxM.20.1560.1	-1.6003	-3.6018247777713914	-1.4783	-2.2011780415524367	-1.6846	-2.4826134314322132	-1.5877333333333332	0.10372253050004782	-2.761872083585347	0.7409061114756655
LmxM.20.1560.1-LmxM.20.1570.1	-0.68338	-1.5533838030483835	-0.16193	-1.3060737495076062	-0.00841	-1.3552392355406067	-0.28457333333333334	0.35380385191986435	-1.404898929365532	0.1309203175167038
LmxM.20.1580.1	-0.15708	-0.8822517713966754	0.23242	-0.9378782880922025	0.11949	-2.4222884012363153	0.06494333333333334	0.20039727202068727	-1.4141394869083979	0.873525473260705
LmxM.20.1590.1	-3.4763	-10.18508783868248	-4.1697	-10.019023485635728	-3.4466	-8.190059448753228	-3.697533333333334	0.4091778871509714	-9.46472359102381	1.107009868533705
LmxM.20.1600.1	0.54478	-2.2356878190666185	0.56245	-2.0118788695359795	0.040733	-3.2745293060119516	0.38265433333333326	0.2962443347413303	-2.507365331538183	0.673741815735296
LmxM.20.1610.1	0.16303	-2.2349405726485108	0.23824	-2.4836620482646894	0.50272	-3.42193272053541	0.30133	0.17841688569190975	-2.7135117804828703	0.6259878308217066
LmxM.20.1620.1	-0.68126	-1.8639136362826694	-0.89137	-2.165855133936795	0.18209	-1.3687373675469947	-0.4635133333333333	0.5688930488530628	-1.799502045922153	0.40244356511583623
LmxM.20.1630.1	-0.24812	-0.7622160397093926	0.36718	-0.8839280709107261	0.10906	-0.42027918397101516	0.07604	0.30897615247782473	-0.6888077648637113	0.2403833473890663
LmxM.20.1640.1	-0.29068	-5.632933162589933	-0.86516	-4.044062337652483	-1.5048	-4.962856782599018	-0.88688	0.6073513500437783	-4.879950760947145	0.797673292083895
LmxM.20.1660.1	0.32595	-0.5528757671100799	-0.2227	-1.143054136717567	-0.13753	-1.197037550813404	-0.011426666666666668	0.29526385426146107	-0.9643224848803502	0.3573441666269467
LmxM.20.1670.1	-0.44796	-1.7226103011891363	-0.25786	-1.5041411365881816	-0.84465	-3.0699969681987755	-0.5168233333333333	0.29939479793966584	-2.0989161353253643	0.8480452122092006
LmxM.20.1680.1	-0.3616	-1.7901099927659607	-0.29539	-1.1761854346097569	0.14545	-1.1284086480927136	-0.17051333333333332	0.27562757850645736	-1.3649013584894771	0.36901550418637985
LmxM.20.1690.1	0.32812	-1.2682953966052655	0.28742	-3.5937376366330485	-0.092028	-3.5076155767896386	0.174504	0.23171880106715553	-2.789882870009317	1.3184367947357254
LmxM.20.1700.1	0.25562	-0.8079321155203496	-0.88112	-3.711662701840823	-0.39587	-1.926097525154666	-0.34045666666666663	0.5703923518362894	-2.148564114171946	1.4645925600333347
LmxM.20.1710.1	0.081931	-1.5607279387882764	0.3102	-2.2291794093478385	0.34788	-0.5544427861991875	0.24667033333333332	0.1439070240131917	-1.4481167114451008	0.8430282650194114
LmxM.20.1720.1	0.59429	-3.848837376915496	0.089146	-0.3257924750376165	0.2926	-4.2383266555691135	0.3253453333333333	0.25415902074357566	-2.8043188358407423	2.1552830824380163
LmxM.20.1730.1	0.4361	-2.662734199980414	-0.084784	-0.4858221797772263	0.50619	-1.179776097695873	0.28583533333333333	0.3228733028686846	-1.4427774924845043	1.1120313782316824
LmxM.20.1740.1	-1.3103	-6.940985914412936	-0.81396	-2.8347504864982147	-1.1285	-7.395515669083964	-1.0842533333333335	0.25111088095368017	-5.723750689998371	2.5122481876475273
LmxM.20_36.6470.1	-0.67043	-2.1089852911002516	-0.35555	-1.936994148312186	-0.14891	-1.3714596807372397	-0.39163	0.26262540318864813	-1.8058130400498926	0.38586573942114377
LmxM.21.0020.1	-0.14988	-0.7632686104752039	-0.30605	-1.43487080113238	-0.050589	-0.7580622166895999	-0.1688396666666667	0.12878152953872435	-0.9854005427657279	0.38926136656647736
LmxM.21.0023.1	-2.4106	-4.171160477256434	-1.7646	-3.424021665889354	-4.1212	-5.993735013925022	-2.7654666666666667	1.2177186265034026	-4.529639052356937	1.3218308664018765
LmxM.21.0027.1	0.031337	-0.26864295021833867	-0.19733	-0.9746026032535602	0.36947	-0.97171375692089	0.06782566666666667	0.2851563204565758	-0.7383197701309298	0.40675462226099746
LmxM.21.0030.1	-0.64424	-2.5672970946431204	0.8299	-2.6765031061800992	0.51669	-1.3773694610179117	0.23411666666666664	0.776632442944108	-2.207056553947044	0.7206018265095152
LmxM.21.0050.1	-0.44939	-1.7400948246466472	0.25496	-0.6413786861684821	0.3688	-3.1548271259242875	0.05812333333333334	0.4431898284407409	-1.8454335455798059	1.2600309319312752
LmxM.21.0055.1	0.84277	-2.4663369871769105	-0.18728	-1.5645634225018712	-0.48626	-2.7251837347062913	0.056409999999999995	0.697222200808322	-2.2520280481283574	0.60926686951816
LmxM.21.0060.1	0.45585	-3.361475695136119	0.33755	-0.6951852648848756	0.31834	-1.2975729516479735	0.37057999999999996	0.07446801796744691	-1.7847446372229891	1.39831268070909
LmxM.21.0080.1	0.41628	-2.5800944139228754	1.0433	-2.3395641972413355	0.34848	-2.8626014033413427	0.6026866666666666	0.383085228289128	-2.594086671501851	0.26179919250322886
LmxM.21.0090.1	0.06129	-1.1017529439181317	-0.27975	-1.3555714623793549	0.060135	-1.1017529439181317	-0.052774999999999996	0.1965669643531181	-1.1863591167385394	0.14654218995889917
LmxM.21.0100.1	-1.1752	-3.519346074903469	-1.0354	-6.218826642248439	-1.0183	-6.803139184752599	-1.0763	0.08607560630050769	-5.513770633968169	1.751756911840863
LmxM.21.0110.1	-2.9035	-4.719642261602728	-1.7715	-3.5466836614758708	-1.8481	-3.6767429296608225	-2.1743666666666672	0.6326084518352039	-3.98102295091314	0.6429601215494415
LmxM.21.0120.1	0.83817	-2.102775066535665	0.99176	-3.0203404482841756	0.7919	-4.145707463564574	0.8739433333333334	0.10462219378952693	-3.089607659461471	1.023226101414434
LmxM.21.0125.1	-0.25698	-1.230702185635673	-0.25131	-2.639444687881624	-0.010317	-2.5953584172774464	-0.17286899999999997	0.14080270506279344	-2.1551684302649146	0.8009146508262385
LmxM.21.0130.1	0.34472	-3.060096436135226	0.30492	-3.641009677075907	-0.1713	-0.7263766954312272	0.15944666666666665	0.2871254571321278	-2.4758276028807864	1.5426596859181603
LmxM.21.0140.1	-0.53148	-3.198659207393016	-0.47507	-2.1292289168953027	-0.35472	-1.0348991375564365	-0.4537566666666666	0.09028686523151266	-2.120929087281585	1.081903912246144
LmxM.21.0150.1	-0.35084	-0.9335732153391557	-0.025783	-0.5095325561292281	0.82221	-2.2738314416144183	0.148529	0.6056402237574714	-1.2389790710276007	0.9209463566612687
LmxM.21.0160.1	0.13091	-1.0809421908626238	0.31195	-1.1207961279794751	-0.13606	-0.8279221810006281	0.10226666666666669	0.22537428964576536	-1.009886833280909	0.15884091124625652
LmxM.21.0170.1	-1.1899	-5.119892843984055	-1.3922	-6.090299080410081	-1.1446	-4.014056628312503	-1.2422333333333333	0.1318352127973909	-5.07474951756888	1.038857121991716
LmxM.21.0180.1	-0.1771	-0.7723821313893415	-0.12608	-0.7702890381529762	0.26153	-0.4375841574649781	-0.01388333333333334	0.2398752555669995	-0.660085109002432	0.19269431838050732
LmxM.21.0190.1	-0.39566	-1.1198865731554795	-0.023525	-1.9565714978568824	-0.72021	-2.12935515350044	-0.3797983333333333	0.3486132407960623	-1.7352710748376008	0.5398954635828146
LmxM.21.0200.1	0.35997	-3.3922885691664777	0.34416	-3.041090526275591	0.60015	-4.37189274087563	0.43476	0.14344991495292003	-3.6017572787725665	0.6896857899247467
LmxM.21.0210.1	-0.18144	-0.9689718765543311	-0.10284	-0.5663354475031385	0.46154	-2.38458370273713	0.059086666666666676	0.35074350191177217	-1.3066303422648666	0.954995606803957
LmxM.21.0220.1	-0.091361	-0.7585502814588444	0.1614	-1.2881703388371548	0.29381	-0.841197662381877	0.12128299999999999	0.19569416209228113	-0.9626394275592921	0.2849305670534596
LmxM.21.0230.1	-0.87054	-2.810864937404904	-0.26672	-1.2745293060119514	-0.12159	-1.215814324528302	-0.4196166666666667	0.39719588194407723	-1.767069522648386	0.9044299382277796
LmxM.21.0240.1	-0.29506	-1.1471062502302027	-0.14148	-0.7497902785842195	-0.060634	-0.45971477532473043	-0.16572466666666666	0.11907871457709532	-0.7855371013797177	0.34508714326697204
LmxM.21.0240.1-LmxM.21.0250.1	-0.094602	-1.6912430584316056	-0.42341	-4.527624529170574	0.081429	-2.0151409100216977	-0.1455276666666667	0.25624338357181703	-2.744669499207959	1.5525540034787555
LmxM.21.0260.1	-0.61015	-3.100607788130311	-1.2859	-4.354670935901091	-1.7059	-5.7369655941662066	-1.20065	0.552826995994226	-4.397414772732536	1.3186985618601035
LmxM.21.0270.1	-0.26305	-1.0336286002300317	-0.1607	-1.8024868352593233	0.41017	-2.0965914599626783	-0.004526666666666679	0.3627655918542073	-1.6442356318173446	0.5488670994292494
LmxM.21.0280.1	0.36446	-5.074899888482456	0.27456	-1.3165999741920806	-0.04369	-0.6891247853114147	0.19844333333333333	0.21445725875645558	-2.3602082159953173	2.3718335598579574
LmxM.21.0290.1	-1.7036	-4.484227003953497	-1.837	-4.790379447400959	-0.66657	-2.566271360479123	-1.4023899999999998	0.6407200592302382	-3.9469592706111922	1.2054694764057112
LmxM.21.0300.1	-0.34803	-1.4185426939364325	0.41279	-2.0675759321533693	0.27342	-1.9027128348194084	0.11272666666666666	0.40506607934179495	-1.7962771536364033	0.3373536004687937
LmxM.21.0310.1	-0.30457	-0.97962937085126	0.45858	-1.7785311990797905	-0.45808	-1.2877476020263097	-0.10135666666666666	0.49095634534379257	-1.34863605731912	0.40291635084429195
LmxM.21.0320.1	-1.0172	-3.763464522349607	-1.7822	-4.718046612003154	-2.0076	-5.860357627670488	-1.6023333333333334	0.5191214244599555	-4.780622920674417	1.0498461885394224
LmxM.21.0330.1	0.24562	-0.7517566468486527	0.23873	-1.6138733235590101	0.20451	-0.41096523405713803	0.22962000000000002	0.022017086546589223	-0.9255317348216003	0.6199962127684856
LmxM.21.0340.1	0.095436	-3.14279926611521	-0.69232	-4.70960390768067	-0.76987	-2.4910237850853036	-0.45558466666666675	0.4787706464950972	-3.447808986293728	1.1403059401521816
LmxM.21.0350.1	0.45888	-1.9875314426376807	0.20713	-1.367545642310578	1.1744	-4.109271605570427	0.6134700000000001	0.5018230408221608	-2.488116230172895	1.4377775076614059
LmxM.21.0360.1	-0.2972	-2.0013278903608875	-0.84185	-2.3383233575354327	-1.0121	-3.154184814778426	-0.7170500000000001	0.3734324336476412	-2.4979453542249153	0.5927724339193915
LmxM.21.0370.1	-0.65371	-2.404840106601994	-0.95639	-3.1576566972066216	-0.2775	-3.4627059211207483	-0.6292000000000001	0.34010801681230624	-3.0084009083097882	0.544497923110152
LmxM.21.0380.1	-0.25747	-1.8548573376686135	-0.098551	-1.6645167440965138	-1.4139	-5.273970987490707	-0.5899736666666666	0.7179517840428654	-2.9311150230852783	2.031203568786968
LmxM.21.0390.1	-2.5625	-7.351050886534407	-2.4314	-5.7571109650326155	-1.8928	-5.904785796978211	-2.2955666666666668	0.35491202196225097	-6.337649216181744	0.8807321801221495
LmxM.21.0400.1	0.47948	-2.3339524340519895	0.82676	-1.4049929182789602	1.1057	-3.118163128868706	0.80398	0.3137308853141494	-2.285702827066552	0.8576036736416859
LmxM.21.0410.1	0.32707	-5.284897363942395	0.2391	-6.166696978588083	0.25843	-2.5725225492466084	0.27486666666666665	0.046230976988739216	-4.674705630592363	1.8731718876599572
LmxM.21.0420.1	-0.95352	-6.574841511859544	-1.694	-5.328058126731368	-1.2823	-4.369445420456887	-1.30994	0.3710129846784341	-5.4241150196826	1.10583144059396
LmxM.21.0430.1	-1.9537	-4.862160760831374	-1.9763	-4.684456955002603	-0.932	-3.7475843409673493	-1.6206666666666667	0.5965098685967679	-4.431400685600443	0.59883074031151
LmxM.21.0440.1	0.25481	-0.2648764601867374	-0.21244	-0.9813943097559713	0.24772	-0.8961197066041331	0.09669666666666665	0.2677436759912983	-0.7141301588489473	0.3913944350740473
LmxM.21.0450.1	0.22123	-4.8375321323846965	0.54978	-2.984159923965732	0.35438	-2.905088352974533	0.37513	0.16525494697587725	-3.575593469774987	1.093585830868634
LmxM.21.0460.1	-0.029144	-0.38709082038792225	0.326	-1.3570859090825016	-0.26172	-0.9478902066986972	0.011712	0.2959824473714615	-0.897355645389707	0.48696809386028594
LmxM.21.0470.1	-0.32487	-1.246874730282855	0.26904	-0.2579592856285893	-0.33793	-1.243728174965991	-0.13125333333333333	0.34672569191413166	-0.9161873969591451	0.5700444369625349
LmxM.21.0480.1	0.13001	-0.239225505557113	0.24194	-2.4645840160731596	-0.071507	-0.5441822645735109	0.10014766666666668	0.1588429245082491	-1.0826639287345945	1.206452237786402
LmxM.21.0490.1	-0.58168	-2.138155769327024	-1.3059	-4.224074622310345	-0.95691	-3.221354054674165	-0.9481633333333334	0.3621892188253722	-3.194528148770512	1.0432181398099236
LmxM.21.0500.1	-0.094175	-0.6084742156557844	0.87029	-1.745164117214237	-0.33267	-2.494678132643872	0.147815	0.6369439225512714	-1.6161054885046309	0.949701743363991
LmxM.21.0510.1	-0.5789	-3.242498779884447	-1.5145	-5.430851151229677	-1.177	-5.131073068857362	-1.0901333333333334	0.47381030311015115	-4.601474333323829	1.1864137730160214
LmxM.21.0520.1	-0.80062	-2.343439561937851	-0.47399	-1.9536067292763442	-0.21221	-0.5971468734206272	-0.4956066666666667	0.29480000378787874	-1.6313977215449407	0.9166507088251337
LmxM.21.0530.1	-0.60203	-1.890465592108733	-0.079232	-0.5763035140528616	0.21003	-1.8175110923323667	-0.15707733333333332	0.4115887302166245	-1.4280933994979872	0.7385730136346508
LmxM.21.0540.1	-0.34411	-3.9220460848606873	-0.60554	-2.154184814778426	-1.3854	-3.419985763369627	-0.77835	0.5417275035476785	-3.1654055543362465	0.9110113499226155
LmxM.21.0550.1	-0.84888	-5.872900318983603	-0.75767	-2.5780254156010516	-0.96806	-5.399577991196581	-0.8582033333333333	0.10550441428363716	-4.616834575260412	1.7814504199187275
LmxM.21.0560.1	-0.95876	-3.4250440299488742	-1.4649	-3.8153667725415197	-0.81103	-2.327565605852725	-1.07823	0.34291588604204387	-3.1893254694477062	0.7714016513617867
LmxM.21.0570.1	0.31874	-1.5189491075760462	-0.52077	-1.3161688255986774	-0.56868	-1.931095350687747	-0.2569033333333333	0.4990969619556237	-1.5887377612874902	0.3133472513916014
LmxM.21.0580.1	-2.7582	-6.603314395911878	-2.5936	-7.289494306249829	-2.0471	-7.027799673863314	-2.4663	0.37224960711866445	-6.973536125341674	0.3462933970803807
LmxM.21.0590.1	0.22067	-1.8436810541359336	0.21562	-0.30286672979393225	0.30901	-1.5482270884585538	0.24843333333333337	0.05252166251494076	-1.2315916241294733	0.8177534521342872
LmxM.21.0600.1	-3.1472	-7.522124593902597	-2.1372	-5.822799110415691	-4.8273	-12.68763296775731	-3.3705666666666665	1.3588888855728174	-8.677518890691866	3.5752885139546193
LmxM.21.0610.1	-0.37175	-1.2458137111427678	-0.1437	-0.9037381469415965	-0.19295	-1.2598063829795647	-0.2361333333333333	0.12000125346567567	-1.1364527470213097	0.20165815761822956
LmxM.21.0620.1	-0.15377	-1.075611224120405	0.43283	-3.4878965254567538	-0.26327	-1.1297339296040172	0.005263333333333324	0.3743093684819194	-1.8977472263937252	1.37737555219889
LmxM.21.0620.1-LmxM.21.0620a.1-LmxM.21.0630.1	0.46393	-4.957960881032271	0.013868	-3.673830850685728	0.13494	-0.14956859703922182	0.204246	0.23289792224921202	-2.9271201095857404	2.4896469202171105
LmxM.21.0620.1-LmxM.21.0630.1	-1.0265	-2.1232453659861465	-0.13104	-1.43159814557199	0.40372	-2.3344616932936164	-0.2512733333333333	0.7226509205234111	-1.9631017349505842	0.47225536881232083
LmxM.21.0620a.1-LmxM.21.0630.1	0.1528	-1.2335150851606373	1.6165	-4.44768982664623	0.8932	-2.9066020854503947	0.8875000000000001	0.7318666476893178	-2.8626023324190872	1.6075390511278742
LmxM.21.0640.1	-0.23953	-4.804743124218383	0.31958	-1.2002163885181802	-0.006954	-0.8977046873963316	0.024365333333333326	0.28086771531333626	-2.3008880667109652	2.173671075412059
LmxM.21.0650.1	-0.087381	-0.3211708787427458	0.35096	-0.7763550388523303	0.38168	-1.5969286502741555	0.21508633333333335	0.2623943509306809	-0.8981515226230772	0.6465409967665511
LmxM.21.0660.1	-0.71321	-2.6851990820976144	-2.8339	-4.92796281922712	-3.4105	-4.498602639461535	-2.3192033333333333	1.4203970677361077	-4.037254846928756	1.19043212087121
LmxM.21.0670.1	0.37276	-2.8919640513704157	-0.52216	-3.2126344058644225	0.34188	-2.0397255459832886	0.06416000000000001	0.5080027070794013	-2.7147746677393756	0.6061978692230584
LmxM.21.0680.1	-1.3804	-3.042991780208132	-3.0577	-9.815614578366386	-3.4024	-8.616305770142977	-2.6135	1.0817144863595014	-7.158304042905832	3.6140602746776525
LmxM.21.0690.1	0.11604	-0.9218000800786285	-0.080096	-0.6628940819599526	0.54788	-2.8057111864623647	0.194608	0.3212758349331615	-1.4634684495003152	1.1696023908410016
LmxM.21.0700.1	0.19723	-0.39262943931935707	-0.18775	-1.213872067320889	0.051138	-3.7108312753184585	0.020206	0.19434503226992966	-1.7724442606529014	1.7281834472878606
LmxM.21.0710.1	-0.31781	-1.0818275139859104	-0.39094	-2.732548099409398	1.4152	-3.8741267589180977	0.23548333333333335	1.0223187171490764	-2.562834124104469	1.4038646278657239
LmxM.21.0720.1	-3.0326	-8.059509370292353	-5.2681	-12.092742829456032	-5.1127	-12.498692653760287	-4.471133333333333	1.248227104069341	-10.883648284502891	2.4541840334481577
LmxM.21.0725.1	0.21507	-0.37975143086749225	0.50119	-1.1954837951626713	0.10463	-0.35775129063411387	0.27363	0.20466292678450587	-0.6443288388880924	0.47744092923847326
LmxM.21.0750.1	-0.12972	-1.8190374308590895	-0.18186	-1.1638819629810295	-0.20354	-1.06072827997808	-0.17170666666666667	0.0379429273163436	-1.3478825579393998	0.4112789275981023
LmxM.21.0760.1	0.64435	-2.865647613376637	0.21219	-2.2763453348677274	0.35475	-1.705052889758734	0.4037633333333333	0.22020966494078623	-2.2823486126677	0.5803206507015642
LmxM.21.0770.1	-0.77244	-2.3523999733202356	0.10381	-0.6351810699992739	-0.58174	-2.2414750836512667	-0.41679000000000005	0.4608252298865591	-1.7430187089902587	0.9610173039861759
LmxM.21.0780.1	-2.022	-5.067672695629102	-1.1008	-4.292114801227436	-2.2882	-7.6533224037129335	-1.8036666666666665	0.6230824771515672	-5.6710366335231575	1.7599616950135144
LmxM.21.0790.1	0.22586	-0.4037136200746347	-0.3653	-0.9397588861191132	-0.14607	-0.984616617556405	-0.09517000000000002	0.29884886464566	-0.7760297079167175	0.32321433440822245
LmxM.21.0800.1	-0.27623	-7.659113737765674	-0.51999	-4.155366888370275	-0.66652	-2.945860023753677	-0.48757999999999996	0.1971531818155619	-4.920113549963209	2.447921206958084
LmxM.21.0810.1	-0.19132	-10.510429443793795	-1.9145	-8.445940487352617	-0.96165	-4.57897333818987	-1.0224900000000001	0.863199546628704	-7.8451144231120935	3.011027541019774
LmxM.21.0820.1	-0.9738	-3.995897044363026	-1.5188	-7.049575184640811	-1.0533	-4.763327381244156	-1.1819666666666666	0.2944020776647701	-5.269599870082664	1.5885438051305514
LmxM.21.0823.1	-0.37679	-1.715391111572581	0.62122	-3.7842841329574775	0.025124	-0.28956272309308556	0.08985133333333332	0.5021436156970766	-1.9297459892077147	1.7571939117000208
LmxM.21.0825.1	0.12077	-0.37682609774875264	0.27916	-1.9247275223539673	0.47362	-2.9186603725480613	0.29118333333333335	0.1767320034213762	-1.7400713308835938	1.2809386409670018
LmxM.21.0827.1	-0.24886	-0.9884471124948394	-0.0080811	-0.3017637382791405	0.23488	-2.5279073991328445	-0.007353699999999991	0.24187082034232651	-1.2727060833022747	1.1399698555458209
LmxM.21.0830.1	0.26492	-2.3127242675575226	-0.64472	-1.6826959316380852	-0.14186	-0.7042064584849104	-0.17388666666666666	0.45566491299345546	-1.5665422192268394	0.81052523045623
LmxM.21.0835.1	-0.024542	-0.6789724278104634	0.55399	-1.1848836835130987	0.21155	-0.8799931797617663	0.24699933333333335	0.2908905467376575	-0.9146164303617761	0.2547265725699571
LmxM.21.0840.1	0.42545	-2.195483795162671	0.6953	-2.3348255599859757	0.73511	-4.320572598532451	0.6186200000000001	0.16847016264015421	-2.950293984560366	1.1887395180559792
LmxM.21.0843.1	-0.54452	-2.078685549318881	0.1073	-1.1775553605953832	-0.24979	-1.0375324143744853	-0.22900333333333334	0.3264067895025061	-1.4312577747629165	0.5650430504102867
LmxM.21.0845.1	0.28438	-1.125509897581333	-0.5498	-3.6537363379177306	-0.20069	-1.1691605756255934	-0.15536999999999998	0.41893256605329693	-1.9828022703748855	1.4472359306553608
LmxM.21.0850.1	0.088874	-2.801078444479287	-0.045034	-0.5976489119605252	0.57518	-3.576527245069988	0.20634	0.32636643104951835	-2.325084867169933	1.5454308283119855
LmxM.21.0853.1	0.46307	-2.626112403271718	0.39129	-3.9313704589132312	-0.12552	-2.037532414374485	0.24294666666666667	0.3211134619310336	-2.8650050921864785	0.9692563759647282
LmxM.21.0855.1	0.25053	-1.4919973730477198	0.62629	-2.342927124267299	1.8471	-5.773747972110547	0.9079733333333332	0.8347263422423743	-3.202890823141855	2.266715734422873
LmxM.21.0861.1	-0.27951	-0.7983912293970662	-0.56275	-1.5535531881248517	0.24301	-1.0136546019102892	-0.19975	0.408758532143367	-1.1218663398107358	0.3890369277356233
LmxM.21.0865.1	-0.42567	-1.307929948846363	-0.063965	-0.6644252779809131	-0.51092	-1.6801508831952436	-0.33351833333333336	0.2372996844884825	-1.2175020366741733	0.5138652856020443
LmxM.21.0870.1	0.12221	-0.9907101640034086	-0.20907	-0.7894864481995315	0.11752	-2.5880531763123096	0.010219999999999998	0.18992518816628826	-1.4560832628384166	0.9854641848936213
LmxM.21.0873.1	-0.11661	-1.00691261664263	0.347	-1.7465673524269343	0.1899	-1.3291234159546974	0.14009666666666667	0.23578345368861942	-1.3608677950080874	0.3708477601970264
LmxM.21.0875.1	0.77102	-3.194691032962548	-0.29586	-1.1351740103041799	0.50425	-1.0286164733701835	0.32647	0.5552139496626504	-1.786160505545637	1.2209862047412252
LmxM.21.0880.1	0.53885	-1.7600887655888318	0.16276	-0.5581978453711332	0.23279	-3.0634694721694613	0.3114666666666667	0.20000858839893187	-1.7939186943764753	1.2529783833217227
LmxM.21.0882.1	-4.0779	-4.392470356558728	-3.3321	-4.018164878300822	-6.0107	-5.718236477771789	-4.473566666666667	1.38243935611416	-4.709623904210447	0.8933088158207086
LmxM.21.0883.1	0.32245	-1.5715359737420207	-0.74668	-2.0755808179864474	0.34427	-1.449847958378025	-0.026653333333333324	0.6236568195997967	-1.6989882500354978	0.33176567777231725
LmxM.21.0885.1	0.56629	-7.8189987436733865	-0.46232	-1.8059129478836977	0.16048	-1.5529604273437108	0.08814999999999999	0.5181055439772865	-3.7259573729669317	3.5469334630280023
LmxM.21.0895.1	-0.24	-0.9015534913365388	-0.75812	-7.847956280834606	-0.87329	-5.200939226492566	-0.6238033333333334	0.3373348206653641	-4.650149666221236	3.5058030154680035
LmxM.21.0901.1	0.41211	-1.3125450886210563	0.22606	-2.0459675146092984	-0.18014	-1.685338273437756	0.15267666666666668	0.3028677117708874	-1.6812836255560368	0.3667280243759715
LmxM.21.0905.1	0.16051	-3.3519579937280457	-0.23253	-0.8829433415174629	-0.022853	-0.48450956478276624	-0.031624333333333324	0.1966667552392456	-1.5731369666760917	1.553332080825731
LmxM.21.0910.1	-0.33704	-1.534997233797077	0.023443	-1.2012112134375394	0.17514	-0.46259458549109395	-0.046152333333333344	0.263086907535007	-1.0662676775752369	0.5487888286278128
LmxM.21.0915.1	-0.43263	-1.0045082450526606	0.24016	-1.2078609684332373	-0.49526	-1.4180414301361295	-0.22924333333333333	0.4077195681265903	-1.2101368812073425	0.20677598657855836
LmxM.21.0940.1	-0.13801	-0.906872562033217	0.32186	-7.898799609285784	-0.051417	-0.38620434861619646	0.044144333333333334	0.2443748770768659	-3.0639588399783992	4.195180305485491
LmxM.21.0950.1	-0.31685	-2.0016744976439407	-0.18105	-4.05995205353131	0.25142	-0.4150952082346661	-0.08216000000000001	0.29676105253216767	-2.158907253136639	1.827508402231388
LmxM.21.0960.1	0.12458	-2.1548913727698764	0.20371	-2.7986672544346476	0.19704	-1.5837655604987246	0.17511	0.04388716099270947	-2.1791080625677495	0.6078127734184833
LmxM.21.0970.1	0.0056588	-2.3274207787642243	-0.048268	-0.41449899364504356	0.1279	-0.7482869659686132	0.028430266666666672	0.09026458788812661	-1.1634022461259603	1.0217915447198478
LmxM.21.0980.1	-0.69287	-2.641693768624104	-1.2047	-3.8653532158568136	-0.81269	-3.3798152542230686	-0.90342	0.2677058775970375	-3.2956207462346616	0.6161591897245569
LmxM.21.0990.1	-0.02821	-1.201974377381794	0.78317	-2.5387648288257454	-0.18287	-1.3840940982127916	0.1906966666666667	0.5188915271358103	-1.7082777681401105	0.7249644588899441
LmxM.21.1000.1	-0.36441	-1.8032922477245619	-0.4592	-1.4120014186093357	0.15325	-2.9468608528197517	-0.2234533333333333	0.3296594258220646	-2.0540515063845497	0.7975641197101081
LmxM.21.1010.1	0.23189	-0.9108001816107998	0.48573	-2.044181337532196	-0.0174	-0.9884757365445392	0.23340666666666668	0.2515684289280619	-1.314485751895845	0.6331272452923259
LmxM.21.1020.1	0.41904	-2.4963052630716818	0.49932	-1.335407937646882	0.61298	-1.4143451718045215	0.5104466666666667	0.09744759070050592	-1.7486861241743616	0.6486590432332631
LmxM.21.1030.1	0.35374	-0.7269496671577941	-0.36943	-2.039369676459805	0.30976	-0.46785263276580824	0.09802333333333334	0.40542326553040015	-1.0780573254611359	0.8425401447080262
LmxM.21.1040.1	0.14213	-8.096465589833182	-0.0035842	-0.48214986314484115	0.20815	-2.2620191058686774	0.11556526666666667	0.10833792805482913	-3.6135448529489	3.983016115984081
LmxM.21.1050.1	0.28581	-1.5674681212618837	-0.30026	-1.2773241442375947	1.3413	-4.519925181455093	0.4422833333333333	0.8318910604360004	-2.4549058156515238	1.7942337132349007
LmxM.21.1050.1-LmxM.29.3340.1	-0.23481	-1.3578252408643257	-0.49974	-2.207294545818423	-0.22022	-2.061902438925907	-0.3182566666666667	0.1573383844881259	-1.875674075202885	0.45432397868263
LmxM.21.1060.1-LmxM.21.1070.1	-4.3366	-6.5952014879343785	-4.362	-6.230478744507017	-3.8852	-5.783489259636604	-4.1946	0.2682490633720832	-6.203056497359333	0.4065503291365118
LmxM.21.1080.1	-0.7719	-2.068483344624877	-0.21553	-0.8722610805691061	-0.51213	-2.095604537838842	-0.4998533333333333	0.27838809535131587	-1.6787829876776084	0.698600085717708
LmxM.21.1090.1	-3.2114	-5.675286155419717	-3.8127	-4.30511802472155	-3.2242	-4.6442169086266825	-3.4161	0.3435252974673044	-4.874873696255983	0.7136120037210895
LmxM.21.1100.1	-0.078809	-1.923304098169617	-0.51265	-1.745647837266007	-0.54763	-2.5381781118801876	-0.37969633333333336	0.26116238362431393	-2.06904334910527	0.41587979752865034
LmxM.21.1110.1	0.69595	-1.25773503295987	0.66911	-8.376691974726148	0.63038	-1.7245161073327124	0.6651466666666667	0.032964181065716316	-3.78631437167291	3.9822287788131607
LmxM.21.1120.1	-0.56863	-1.8476737790547202	-0.47047	-1.0210136679305954	0.12452	-1.7508338193464552	-0.30485999999999996	0.3750789712847149	-1.5398404221105906	0.45191857130326724
LmxM.21.1130.1	0.065726	-0.5050212468033596	0.45385	-3.884039893494686	-0.25619	-1.9194787681685075	0.08779533333333335	0.3555340940125621	-2.1028466361555176	1.6969559761318196
LmxM.21.1140.1	0.18316	-1.3842070691255695	-0.10598	-0.7195424817823496	0.48445	-2.4967123325817013	0.18721	0.29523583471523235	-1.53348729449654	0.8979402034170502
LmxM.21.1150.1	-0.19034	-0.946666192784448	0.46868	-1.8406808267236703	-0.18547	-0.819928541308074	0.03095666666666666	0.37908734697076524	-1.2024251869387308	0.5563661603327421
LmxM.21.1160.1	0.40828	-3.6537544956457215	0.027764	-1.3584909635672788	-0.0037519	-0.3565686021777569	0.14409736666666667	0.22933089805868578	-1.7896046871302522	1.6903410856996537
LmxM.21.1170.1	0.59088	-2.5230066253605714	0.20504	-0.809827655197702	-0.19471	-0.96993235498006	0.20040333333333335	0.39281552417557697	-1.4342555451794443	0.9462782702090214
LmxM.21.1180.1	0.46026	-1.9910255541860085	-0.40683	-4.247258258199825	0.14964	-0.2967043547782352	0.06768999999999999	0.4393155117907857	-2.1783293890546895	1.9819261037882505
LmxM.21.1190.1	0.15308	-2.766799101087053	0.044641	-1.464862755403769	0.45522	-2.788663781815571	0.217647	0.2127685407361718	-2.340108546102131	0.7580639232065068
LmxM.21.1200.1	-0.2853	-1.5815185734291635	0.14726	-0.916316874809018	-0.59388	-1.3458944652652007	-0.2439733333333333	0.3722942988192719	-1.2812433045011273	0.33728052775529194
LmxM.21.1210.1	0.47567	-0.867515282189528	-0.27557	-1.0865686474964167	0.21859	-1.4798342533927809	0.13956333333333334	0.3818040006774855	-1.1446393943595752	0.3102624523766714
LmxM.21.1220.1	-0.13978	-1.0440028413932876	0.12669	-4.636911925799445	0.057311	-1.861080706928458	0.014740333333333336	0.13824167776156845	-2.51399849137373	1.8833414844726817
LmxM.21.1230.1	0.24635	-3.0174170530774096	-0.15668	-0.686104065948025	0.56215	-6.643279227143204	0.21727333333333335	0.3602960333300012	-3.4489334487228795	3.001939169116081
LmxM.21.1240.1	-0.42171	-1.9143578001059571	-0.25581	-0.9958510099642315	0.59805	-1.2265774922798505	-0.026489999999999975	0.5471913387472429	-1.378928767450013	0.47783037175193765
LmxM.21.1250.1	0.52578	-3.75220370184075	0.34898	-2.38443303749331	0.154	-4.726844605304594	0.34291999999999995	0.18596406857239925	-3.6211604482128847	1.1766912250013009
LmxM.21.1260.1	0.36128	-2.090188501291662	0.5894	-0.9568515077641895	0.37373	-1.3687001112287136	0.44147	0.1282622871307073	-1.4719133734281884	0.5736749239289318
LmxM.21.1270.1	0.10074	-4.25745907751892	-0.23846	-1.5493667414122132	0.34586	-1.6510877590058004	0.06938	0.2934195848950782	-2.4859711926456445	1.534996347241472
LmxM.21.1280.1	-0.075706	-1.1000819400805122	0.14843	-0.23149805256574058	0.052608	-1.920133819089393	0.04177733333333333	0.11245983340434634	-1.083904603911882	0.8444341108990479
LmxM.21.1290.1	-0.33951	-1.5968413702571356	1.5714	-4.419198455653986	0.11958	-1.2031697059075277	0.45049	0.9975070566667685	-2.406403177272883	1.7542100698983842
LmxM.21.1295.1	0.56888	-2.1741655374224256	0.56654	-2.097826062785778	0.4759	-1.9714308478032292	0.5371066666666667	0.05301943920236555	-2.0811408160038107	0.1023920733693743
LmxM.21.1300.1	-0.80784	-3.210496089525375	-0.053578	-0.5663568104771274	0.10781	-3.053733272058937	-0.2512026666666667	0.48876923213448425	-2.276862057353813	1.4834132246038214
LmxM.21.1310.1	-1.6784	-4.7688625508417575	-1.3317	-4.348338859435022	-3.0312	-7.34956775847043	-2.0137666666666667	0.8980134538710061	-5.48892305624907	1.625025868928522
LmxM.21.1320.1	-0.14721	-1.1607821000205831	0.36869	-0.5795768861016296	0.32213	-1.9889624323014021	0.18120333333333336	0.28536546135321517	-1.2431071394745383	0.7082901690338708
LmxM.21.1330partial.1	-1.1249	-7.135285556668353	-3.5638	-12.369249814051477	-3.2525	-10.463922265719589	-2.647066666666667	1.3273923471729576	-9.98948587881314	2.6490399913566147
LmxM.21.1340.1	0.70409	-2.1536711716787806	0.37069	-4.1922626083595675	0.16001	-0.4667157493235635	0.41159666666666667	0.2743369791576289	-2.2708831764539705	1.8655371452388245
LmxM.21.1350.1	0.33316	-5.402321047979007	-0.060633	-0.6999817351665604	-0.41447	-3.243045048365373	-0.047314333333333326	0.37399290686633796	-3.11511594383698	2.353778482577414
LmxM.21.1360.1	0.64066	-5.549147182687913	-0.043334	-0.6357413529802449	0.036516	-0.5676177861866393	0.21128066666666667	0.37399059419366865	-2.250835440618266	2.8566248381602466
LmxM.21.1370.1	0.26987	-1.4012155782993048	0.099511	-0.9456377115503108	-0.10659	-0.792007224889941	0.087597	0.18851257371061486	-1.046286838246519	0.31683022187674753
LmxM.21.1380.1	-0.24385	-1.6134759659641	-0.17364	-1.059434801158764	-0.33466	-1.804198874530086	-0.2507166666666667	0.08072932201705484	-1.4923698805509833	0.3868699964965335
LmxM.21.1390.1	0.78716	-3.120043352047505	0.2409	-1.2452321930569794	-0.27084	-2.447800017923677	0.25240666666666667	0.5290938504021128	-2.271025187676054	0.9498243131893689
LmxM.21.1410.1	1.1497	-6.682870084471718	1.1835	-3.6645624793289953	0.71457	-3.302439665296002	1.0159233333333333	0.2615262580188332	-4.549957409698905	1.8560093188789974
LmxM.21.1430.1	0.057224	-0.6617524563497138	-0.19553	-0.9247822974945814	-0.53402	-4.816037165157405	-0.2241086666666667	0.2966562354398325	-2.134190639667233	2.3262677756539447
LmxM.21.1450.1	-1.8437	-9.337990701979605	-1.4871	-4.741203718578643	-1.3207	-6.743103353167515	-1.5505000000000002	0.2672020209504411	-6.940765924575255	2.3047593175411545
LmxM.21.1460.1	-0.22797	-1.9392608421423214	0.12892	-0.3252681906453354	-0.11897	-0.7666027358981169	-0.07267333333333333	0.1828938326826067	-1.010377256228591	0.8341538121613618
LmxM.21.1470.1	0.28928	-0.7310626373079697	0.24204	-2.757793851429125	-0.17792	-2.8475699320119623	0.11780000000000002	0.25718795306156933	-2.1121421402496856	1.1968919672407812
LmxM.21.1480.1	0.18702	-0.7567208893128164	-0.38434	-1.1705887938450814	0.24535	-0.48229093337769285	0.016009999999999996	0.34793776613066885	-0.8032002055118636	0.34649492248335245
LmxM.21.1490.1	-0.052707	-0.7286460420959777	0.37046	-0.5173375500855261	0.14537	-3.5134030035439396	0.15437433333333334	0.21172714985644459	-1.5864621985751477	1.6721209493003981
LmxM.21.1500.1	-0.39055	-1.77220964421549	-0.039985	-0.8694644432438118	-0.83591	-5.316456243677303	-0.42214833333333335	0.3989022341480847	-2.652710110378868	2.3506158387678155
LmxM.21.1510.1	-0.47002	-2.937215132465316	0.028122	-2.168901051422539	-0.95287	-2.8211260418302047	-0.46492266666666665	0.4905158642911902	-2.6424140752393535	0.41416193334760854
LmxM.21.1520.1	-0.039776	-1.0514888565414653	0.33013	-1.6143149603950082	-0.57309	-1.88502004317321	-0.09424533333333333	0.45406692602008936	-1.5169412867032277	0.42521145800425714
LmxM.21.1530.1	0.1874	-1.8793826387820582	0.45879	-0.9891628841687408	0.17347	-1.1557911291502718	0.27322	0.16085919277430183	-1.3414455507003569	0.47325836078908456
LmxM.21.1540.1	-0.23577	-4.48635968677739	0.070673	-0.44868578922508057	-0.45238	-1.4561280255544349	-0.20582566666666668	0.2628090704795657	-2.130391167185635	2.1015888546206165
LmxM.21.1552.1	0.10064	-3.7021301039481367	-0.33312	-2.379770202149569	-0.19054	-1.5271587465737089	-0.14100666666666667	0.22108165399538093	-2.536353017557138	1.0959077218956488
LmxM.21.1555.1	-4.4916	-11.696511706617073	-5.5089	-13.034933428021265	-2.9431	-11.118557020718555	-4.314533333333332	1.2920320674555	-11.950000718452296	0.9830143147266522
LmxM.21.1558.1	0.52057	-2.019287343458794	0.49465	-1.8804977346567326	-0.93045	-2.535499011684306	0.02825666666666667	0.8303654714240792	-2.1450946965999442	0.3451482084630088
LmxM.21.1560.1	-0.083082	-0.7814295957581766	0.13406	-1.9825626339194182	0.29313	-2.9944706605932088	0.11470266666666667	0.18885152104585587	-1.919487630090268	1.1078680114267128
LmxM.21.1561.1	-0.20302	-1.22742175620587	-0.34732	-2.591527249487994	1.0796	-5.92427844462846	0.17641999999999994	0.7854974263484253	-3.2477424834407747	2.4162118104273853
LmxM.21.1563.1	-0.20657	-1.2491019844608406	-1.244	-4.160388635681918	-0.2831	-2.1608788699868056	-0.57789	0.5781358917244284	-2.5234564967098545	1.4891253785174026
LmxM.21.1565.1	0.15245	-4.384975506024194	-0.44381	-1.5269092820281338	0.43089	-2.913759724179256	0.04651000000000002	0.4468696512407169	-2.9418815040771946	1.4292406239207047
LmxM.21.1566.1	-0.57458	-2.4391676784997713	-0.90884	-2.445754980449902	-0.37062	-2.0753375919821813	-0.6180133333333333	0.27172602549872427	-2.3200867503106184	0.21198457730128453
LmxM.21.1567.1	-3.3129	-9.85502016276228	-3.6996	-8.70136795814539	-3.4761	-11.405382355610634	-3.4962	0.19413199118125804	-9.987256825506101	1.3568486896684717
LmxM.21.1568.1	-0.17321	-0.7633910522790142	-0.56981	-2.420356409838383	0.55648	-4.289150155261475	-0.06218000000000001	0.5712950522278308	-2.490965872459624	1.7639397907028083
LmxM.21.1569.1	-0.77253	-3.9794643740506537	-1.0002	-3.4503682831578346	-0.51781	-2.404840106601994	-0.7635133333333334	0.24132136920159666	-3.2782242546034936	0.8013024215829784
LmxM.21.1570.1	0.071392	-1.1509455048168502	-0.041767	-0.9763330148554817	-0.15567	-0.7380239586439478	-0.042015000000000004	0.11353120315138038	-0.9551008261054266	0.20727796603303877
LmxM.21.1580.1	0.52893	-2.427556544926087	-0.14321	-0.7069120786010058	-0.083274	-0.7779868512094472	0.10081533333333333	0.37196734653102725	-1.30415182491218	0.9735458538443266
LmxM.21.1590.1	0.21157	-0.3805024727215315	-0.10087	-0.727236238377876	-0.25928	-0.8168755942378472	-0.04952666666666666	0.23958721592216337	-0.6415381017790849	0.23046367014749222
LmxM.21.1600.1	0.31361	-3.844623792357689	0.98574	-4.9836120824196195	0.08633	-0.3073764087752423	0.4618933333333333	0.46768103150901175	-3.0452040945175174	2.438462406689352
LmxM.21.1605.1	0.484	-1.934620703998463	0.54185	-1.9956208600010907	1.4449	-4.424703161423027	0.8235833333333334	0.5388529074184655	-2.78498157514086	1.420368056226225
LmxM.21.1610.1	0.22137	-1.9806254419143534	-0.23248	-2.339272138929515	-0.057366	-1.168836177665715	-0.022825333333333326	0.22888807060511768	-1.8295779195031943	0.5996595704020665
LmxM.21.1620.1	-0.093593	-0.6780719051126377	-0.48334	-1.6574907661251028	-0.49645	-2.196938324908699	-0.3577943333333333	0.22889894369859667	-1.5108336653821464	0.7699805381922152
LmxM.21.1640.1	-0.65285	-2.036525876025114	0.38828	-1.8611331180610413	-0.044507	-0.6930845242587104	-0.10302566666666668	0.5230260461834891	-1.5302478394482886	0.7302893037084445
LmxM.21.1650.1	0.30818	-3.706116334913136	0.3211	-0.6327184065857322	-0.016111	-0.547425649777703	0.2043896666666667	0.19106841601984703	-1.628753463758857	1.7995544135781896
LmxM.21.1660.1	-3.833	-7.050282505243483	-2.956	-4.786392667731502	-6.3265	-8.940401063184163	-4.371833333333334	1.748663370501405	-6.925692078719716	2.0798049231018827
LmxM.21.1670.1	-0.12857	-0.8015309915916538	0.10792	-2.046682605102694	0.21199	-2.6237096166629486	0.06378	0.17451800222326636	-1.8239744044524322	0.9312802705922297
LmxM.21.1675.1	0.671	-2.2649284645017986	1.1818	-4.7889828209678855	0.82051	-5.392167390296062	0.8911033333333332	0.2626151633728207	-4.1486928919219155	1.6590311087134517
LmxM.21.1680.1	0.01933	-4.014522886167021	0.56538	-4.253271040617202	-0.2606	-1.6856166964120949	0.10803666666666666	0.42007427275820325	-3.317803541065439	1.4185470003520935
LmxM.21.1690.1	-0.24197	-0.9014456927792706	-1.4034	-2.9648828819205546	-0.090725	-0.7033840150192069	-0.5786983333333333	0.7182049789289499	-1.5232375299063439	1.2524228909547348
LmxM.21.1700.1	-0.15905	-1.495816931224227	0.21844	-0.7403599174060361	-0.31361	-1.5700787924824298	-0.08474	0.273698342523297	-1.2687518803708977	0.45910484195200757
LmxM.21.1710.1	-0.038736	-4.039666228299713	0.060908	-1.738938625934438	-0.73727	-5.510095408370633	-0.238366	0.43492658299533726	-3.7629000875349283	1.9007512967071738
LmxM.21.1720.1	-0.31082	-1.3668385209411382	-0.03405	-0.45120829407132873	0.94167	-2.636481259847077	0.19893333333333332	0.6579465975543406	-1.484842691619848	1.0974052223134176
LmxM.21.1730.1	0.29633	-0.7664063974328046	-0.012724	-0.26954698165308527	0.68811	-4.085735527046099	0.3239053333333333	0.35122980104958823	-1.7072296353773295	2.074773488188416
LmxM.21.1740.1	-0.31155	-0.8912413856390633	-0.4217	-1.2257674634603173	-0.4569	-1.9765317194960947	-0.39671666666666666	0.0758273092845403	-1.3645135228651586	0.5557891946962944
LmxM.21.1750.1	0.87564	-2.254014080798896	-0.42665	-1.6883573881294278	0.29553	-2.6945080254861615	0.24817333333333336	0.6524352852454666	-2.2122931648048287	0.5043711454741224
LmxM.21.1760.1	-0.84954	-3.031621659462448	0.14986	-0.8142602905972175	-0.63349	-2.305931063814592	-0.44439	0.5258509270696401	-2.050604337958086	1.130516104589592
LmxM.21.1770.1	-1.3514	-4.122880857024108	-1.0745	-3.342736836623962	-1.0337	-3.631931241295016	-1.1532	0.17285424495799917	-3.699182978314362	0.394396082942789
LmxM.21.1780.1-LmxM.34.2010.1	-0.094387	-0.42410683522799925	-0.19088	-1.2596682004172362	0.054247	-0.43647086883346026	-0.07700666666666667	0.12348428451561491	-0.7067486348262318	0.4788822943498307
LmxM.21.1790.1	0.84059	-2.8606090923966083	-1.791	-3.1941627667388173	-1.5178	-3.0336286002300317	-0.8227366666666667	1.4469454931106884	-3.0294668197884858	0.16681577781831616
LmxM.21.1800.1	-0.13992	-1.0255294243877529	0.19592	-1.3428173398715768	-0.11799	-1.0776803460826634	-0.020663333333333325	0.18788689798209277	-1.148675703447331	0.17014159075170363
LmxM.21.1810.1	0.32937	-0.8371970205657352	0.55095	-0.5672757177412642	0.37753	-0.8803649399436955	0.4192833333333333	0.11654153651524138	-0.7616125594168982	0.16967903034907078
LmxM.21.1830.1	-0.41267	-1.7332194549333115	0.44195	-1.7708797215857959	0.84483	-2.951205819739195	0.29136999999999996	0.6421310729126881	-2.151768332086101	0.6925891974467278
LmxM.21.1840.1	0.08323	-0.26336914991509514	-0.26283	-0.8865928697638036	0.23324	-2.6124609934991905	0.017879999999999997	0.2544097641601045	-1.2541410043926964	1.216912834121744
LmxM.21.1850.1	0.74523	-2.0265577069338785	-0.029868	-0.3438057003152922	0.42891	-2.715864949735243	0.381424	0.38972479719412256	-1.695409452328138	1.2202092630307337
LmxM.21.1855.1	0.067633	-0.9850448991355585	-0.18688	-0.6791110196682235	-0.22285	-0.9075489754252435	-0.11403233333333333	0.15835144529284642	-0.8572349647430085	0.15905190789387755
LmxM.21.1870.1	-5.218	-17.80505818944187	-3.9521	-14.042557503168524	-4.7529	-14.169458982344871	-4.641	0.6403256280987041	-15.339024891651755	2.1365898449893175
LmxM.22.0010.1	0.25162	-2.510046098668694	0.38589	-3.570361541981337	0.54873	-2.1247546586995973	0.3954133333333334	0.1487837640111761	-2.735054099783209	0.748609554889629
LmxM.22.0020.1	-0.69069	-1.7298657970998852	0.22794	-1.431948432357767	1.5899	-5.4642814457639535	0.3757166666666667	1.1474542014535192	-2.875365225073869	2.2470100327697464
LmxM.22.0040.1	0.29871	-1.703219582573575	0.10417	-0.6618437531613304	0.14365	-3.8161997315039504	0.18217666666666665	0.102833267639093	-2.0604210224129518	1.6072290007942085
LmxM.22.0050.1	-0.052094	-0.596623193312918	-0.21466	-1.2405884674354235	0.018911	-0.955983653890181	-0.08261433333333333	0.11973917934549799	-0.9310651048795076	0.32270500326539164
LmxM.22.0060.1	0.25694	-2.3586019472232773	-0.19104	-0.8966299340848929	-0.15038	-0.7154621773765061	-0.02816	0.24773941228637805	-1.3235646862282253	0.9009339807964797
LmxM.22.0070.1	-0.1878	-0.8325393015646986	0.099525	-0.3615646652598491	0.073227	-0.32384093335206093	-0.005015999999999997	0.15884076678548237	-0.5059816333922028	0.2834355358259723
LmxM.22.0080.1	-0.13152	-1.8900912203512905	-0.28094	-1.3218198968166726	0.047655	-0.9977223407127773	-0.12160166666666668	0.1645218785096175	-1.4032111526269135	0.4517177843837896
LmxM.22.0090.1	-3.1593	-9.221709322710073	-4.0141	-11.36684745083956	-3.2875	-9.101132589950579	-3.486966666666667	0.4609891249621116	-9.896563121166738	1.2747300477676966
LmxM.22.0100.1	-0.29752	-2.14209860403606	0.18199	-0.859980512745002	0.049177	-1.2774990015276009	-0.022117666666666664	0.24757757803632652	-1.4265260394362211	0.6539216264391472
LmxM.22.0110.1	-4.3796	-15.120560015169797	-6.3169	-14.272557398126024	-3.4022	-13.246048847820088	-4.699566666666667	1.48345981520678	-14.213055420371967	0.9386710782522146
LmxM.22.0120.1	-0.22043	-1.9819356106396384	-0.45373	-1.4323766761833434	-0.16902	-1.6888689408932622	-0.28106000000000003	0.15172983786981387	-1.701060409238748	0.27498223494527574
LmxM.22.0140.1	-0.36785	-1.0731200469230608	-0.044816	-0.9555359334867539	-0.19108	-0.8063670142743949	-0.20124866666666666	0.161756893594472	-0.9450076648947365	0.13368780212298464
LmxM.22.0150.1	0.34226	-0.7646405526090545	-0.42607	-3.3949267309382143	0.015195	-0.2594264127758916	-0.022871666666666665	0.38557690615275875	-1.4729978987743866	1.68349878488189
LmxM.22.0160.1	0.41303	-1.4189284000238782	1.1009	-4.14320708069434	0.67546	-2.1579785908336264	0.7297966666666666	0.34713922168682315	-2.5733713571839485	1.4088424132034882
LmxM.22.0170.1	-0.96356	-3.7570134362145367	-0.68955	-2.3837552385422054	-0.4364	-1.3986647967104162	-0.6965033333333333	0.2636487777960166	-2.513144490489053	1.184486496441499
LmxM.22.0180.1	0.19965	-3.4727614766737602	0.47638	-3.599462070416271	0.85382	-2.1507212674692195	0.50995	0.32837449033078075	-3.0743149381864168	0.8023604000418554
LmxM.22.0190.1	0.3896	-3.907013229899025	0.84144	-4.908853996279415	-0.028096	-0.6645853474889464	0.40098133333333336	0.4348797131222993	-3.160150857889129	2.218514512645704
LmxM.22.0210.1	-0.80755	-2.481404435265852	-0.29161	-1.630393929968162	-0.26035	-1.2509206015758567	-0.45317	0.307299829482543	-1.7875729889366234	0.630120273183434
LmxM.22.0220.1	0.42733	-3.805348086994069	0.051865	-3.0651589521260214	0.10481	-1.5617071484208531	0.19466833333333333	0.20322249287008892	-2.8107380625136478	1.1432535401711157
LmxM.22.0230.1	0.14055	-3.3206302532917156	0.79849	-3.3880231463056436	0.61369	-4.081186363672023	0.5175766666666667	0.3393369866862929	-3.5966132544231275	0.42100329471698106
LmxM.22.0240.1	0.622	-1.917460898124273	0.082631	-0.3380497865091422	-0.29116	-0.9007721342251389	0.13782366666666668	0.45907512374374343	-1.0520942729528513	0.8005052511540337
LmxM.22.0250.1	1.7092	-5.3068302193693375	0.41395	-1.7637094496104182	-0.24984	-1.3776693352740088	0.6244366666666666	0.9963372461337243	-2.816069668084588	2.165680686377022
LmxM.22.0260.1	-0.076386	-0.5827280546564702	1.279	-4.123509378255323	0.4496	-2.437525541903675	0.550738	0.683329696070645	-2.381254324938489	1.77106124478536
LmxM.22.0280.1	-0.78867	-6.18128030173252	-0.49081	-5.528290193853121	-1.1443	-10.291612924268005	-0.8079266666666666	0.3271703064664233	-7.333727806617882	2.582326915237331
LmxM.22.0290.1	-0.42835	-1.977099597889921	-0.56914	-2.6458412605050414	-0.763	-3.15200309344505	-0.58683	0.16802487226598328	-2.5916479839466704	0.5893235438916506
LmxM.22.0300.1	-0.90999	-3.4287989088701503	-0.46663	-3.1184136837566037	-2.0382	-5.463963019241176	-1.1382733333333332	0.8102734269574272	-4.003725203955977	1.274090108620213
LmxM.22.0310.1	0.52786	-1.1981625882876235	-0.27987	-1.187378560422908	0.22652	-2.8835287752781396	0.15817	0.4081797766915945	-1.7563566413295568	0.9761745942590894
LmxM.22.0320.1	-0.36839	-3.3994257519687827	-0.78883	-2.996541680227589	0.56924	-2.0712090114868076	-0.19599333333333338	0.695254621871249	-2.822392147894393	0.6810183346526316
LmxM.22.0330.1	-0.44174	-3.6430268785303537	0.051004	-0.8553270753992976	-0.28845	-1.1343186856608334	-0.22639533333333337	0.25216512174631395	-1.8775575465301617	1.5352916828159997
LmxM.22.0340.1	0.0519	-1.1226169597383469	0.55501	-2.018059691952956	0.57966	-1.8503764292480245	0.3955233333333334	0.2978416559739979	-1.663684360313109	0.4760198190426428
LmxM.22.0350.1	-0.023204	-0.26278051384843676	0.33045	-0.9616481067870578	0.37565	-0.7612131404128835	0.22763199999999997	0.21840280257359335	-0.6618805870161261	0.35986691323070435
LmxM.22.0360.1	0.14672	-2.13618838548458	1.1143	-2.22742175620587	0.35769	-2.209761774656329	0.53957	0.5087858241932455	-2.191123972115593	0.04838809508497608
LmxM.22.0370.1	0.44862	-1.9940108374687142	-0.27752	-0.9176244041074354	0.48444	-3.187444273376568	0.21851333333333334	0.4299506587195016	-2.0330265049842393	1.135412800027372
LmxM.22.0380.1	-4.2879	-10.686110936714504	-3.0307	-11.079070270534283	-3.2981	-8.852950729639359	-3.5389	0.662288788973511	-10.206043978962716	1.1881709748737135
LmxM.22.0390.1	-0.57561	-2.4312090377559223	-0.65019	-2.3935009180116773	-0.64853	-2.691243058431606	-0.6247766666666666	0.04258767114240151	-2.505317671399735	0.1621162013213817
LmxM.22.0400.1	0.57429	-1.7652289274299702	-0.15088	-0.8922050204128533	0.14449	-0.7427962305347408	0.1893	0.364655775081103	-1.133410059459188	0.5522472798177651
LmxM.22.0410.1	0.53931	-3.4468243307651587	-0.11673	-0.7781600305267413	0.17095	-1.9691695698467255	0.1978433333333333	0.3288457981080697	-2.0647179770462087	1.3368954373587034
LmxM.22.0420.1-LmxM.22.0460.1	-0.84523	-2.580698431114403	-0.057033	-1.3006971294468157	0.8312	-2.782992686114031	-0.023687666666666662	0.8387122985066652	-2.2214627488917498	0.8037958297138171
LmxM.22.0440.1	0.48618	-2.4430850672455757	-0.49052	-2.9550044459088443	0.50036	-1.8060138391765035	0.16534000000000001	0.5680356703588253	-2.401367784110308	0.575630178477405
LmxM.22.0450.1	0.040079	-1.660771380334233	-0.036196	-0.7052175313019277	0.28273	-1.5796631278472324	0.09553766666666667	0.16653887279050897	-1.3152173464944643	0.529829659472335
LmxM.22.0470.1	-0.52257	-1.4161536150642138	-0.92013	-3.662040060872406	-0.5446	-1.8867795901472766	-0.6624333333333333	0.2234435258255055	-2.3216577553612985	1.1844157824856838
LmxM.22.0480.1	0.15373	-0.37658258752632745	0.35268	-1.030619235058392	0.2843	-3.0791122108605204	0.26357	0.10108202263508581	-1.4954380111484131	1.409949985710161
LmxM.22.0490.1	0.051798	-0.3561622768399852	-0.53064	-2.2720882560746647	-0.25104	-1.2829652220026888	-0.24329399999999998	0.2912962518605414	-1.3037385849724463	0.9581319005927087
LmxM.22.0500.1	-2.0916	-4.680641034305046	0.29663	-3.2990276927772837	0.26403	-1.7026559564272388	-0.5103133333333334	1.369531427764012	-3.2274415611698566	1.4902825945754752
LmxM.22.0510.1	-0.82266	-2.9982698038611173	-1.669	-6.411318220766207	-1.3208	-5.277659888954234	-1.2708199999999998	0.4253778898814559	-4.895749304527186	1.7382797947705777
LmxM.22.0520.1	-0.12336	-0.7257323741246221	0.44296	-1.3012658893569595	-0.49958	-2.1150973577384984	-0.05999333333333334	0.4744543326109831	-1.3806985404066934	0.6980801701543228
LmxM.22.0530.1	-0.53463	-2.3443184502019427	-0.047948	-1.3711610942942245	-0.02069	-0.3707133304666423	-0.20108933333333334	0.2891760396044827	-1.3620642916542698	0.9868340063177039
LmxM.22.0540.1	-0.23973	-3.487880339678781	-0.51502	-3.1122875809597623	0.24686	-2.0577520073356075	-0.16929666666666668	0.3857925925070793	-2.8859733093247173	0.7414380445471777
LmxM.22.0560.1	0.43886	-3.734678332116418	0.011055	-1.6329868565863621	0.14697	-0.47913023968133167	0.19896166666666662	0.21859009483124647	-1.9489318094613706	1.6506102675903922
LmxM.22.0570.1	-0.60989	-4.209988704800677	-0.92359	-2.336864911150725	-0.9348	-2.365574010241994	-0.82276	0.18443601519226116	-2.9708092087311324	1.073256922037793
LmxM.22.0580.1	-0.34606	-2.0037558918843352	-0.14264	-0.8250311870535402	0.25092	-3.6119140870687416	-0.07926	0.3034947254895874	-2.1469003886688722	1.3989449005658008
LmxM.22.0590.1	0.63318	-1.5490711893754103	0.18827	-0.1968391058280993	0.10261	-2.7056645102258035	0.30802	0.28483535261620874	-1.4838582684764379	1.255683388130526
LmxM.22.0600.1	-0.2833	-1.354538118910822	-0.77149	-1.929116118584629	-0.40442	-1.9437494396793207	-0.48640333333333335	0.2542111705518334	-1.7424678923915906	0.3360367024391761
LmxM.22.0610.1	-0.5616	-2.715864949735243	-0.66516	-1.9852448073911606	-0.51109	-2.004797716158768	-0.5792833333333334	0.07854244988115235	-2.2353024910950574	0.4162941106369918
LmxM.22.0620.1	-0.41236	-2.6502723955272858	-0.65082	-2.455613533510315	-0.40566	-1.7010133034274753	-0.4896133333333334	0.13964925539842066	-2.268966410821692	0.5013991097813154
LmxM.22.0630.1	0.29051	-3.440968356304581	0.10856	-1.1464993040651057	-0.14109	-0.7315895617082749	0.08599333333333332	0.2166831346305783	-1.7730190740259875	1.4593075857289
LmxM.22.0640.1	-0.04781	-0.7636114737162624	0.13343	-0.531802495852207	-0.10963	-0.5452134600633584	-0.008003333333333335	0.12632485477265878	-0.6135424765439427	0.13013643388573967
LmxM.22.0650.1	0.84282	-4.953483795013487	-0.54729	-1.5720935204746334	0.072741	-2.359564163380412	0.12275699999999999	0.6964033696192172	-2.961713826289511	1.769290312411347
LmxM.22.0660.1	-0.23535	-0.7537256988972186	0.19749	-1.4472884867224325	0.11494	-0.45430833866989645	0.025693333333333332	0.22980718446848727	-0.8851075080965157	0.5093606565567953
LmxM.22.0670.1	0.1984	-0.6972188926579499	-0.70377	-2.9032523819444704	-0.53705	-1.4703689271309843	-0.3474733333333333	0.48003350053234134	-1.6902800672444682	1.1193375813948734
LmxM.22.0680.1	-0.92524	-2.5982384845567474	-1.8159	-3.2461901124932844	-1.6387	-3.1499527181972637	-1.4599466666666665	0.47146937815019696	-2.998127105082432	0.3496406592984761
LmxM.22.0690.1	-0.084762	-1.4940277939656417	0.055349	-0.7798186565554196	0.038679	-0.47345037011736724	0.0030886666666666653	0.07653611533343807	-0.9157656068794761	0.5236943283003967
LmxM.22.0690.1-LmxM.22.0850.1	-0.13202	-1.0958512050830231	-0.10019	-0.8770755354650707	-0.073874	-0.6484395108170192	-0.10202800000000001	0.02911654189631729	-0.8737887504550376	0.22372395548593063
LmxM.22.0700.1	-0.85107	-4.045896025050507	0.12747	-1.667492554041963	-0.35463	-1.414152917564436	-0.35941	0.4892875117964896	-2.3758471655523024	1.4518411199873364
LmxM.22.0710.1	0.37946	-0.7565502643447405	0.38747	-0.7063234685280969	0.25615	-0.6901253399632337	0.34102666666666664	0.07361437653973125	-0.7176663576120236	0.03463471516195743
LmxM.22.0720.1	-0.13997	-0.5459715430378738	0.18148	-2.2087610381546274	-0.098117	-0.7370136848024176	-0.018869	0.1747647268558504	-1.163915421998306	0.909890678149473
LmxM.22.0720.1-LmxM.22.0820.1	-0.52386	-5.545840955905765	-0.73972	-4.071087761325717	-0.51313	-4.571235845494918	-0.5922366666666666	0.12783694080090208	-4.729388187575466	0.7499889123915012
LmxM.22.0730.1	-0.16027	-0.8196738821531219	0.71701	-2.931150368136162	0.18537	-3.971928804959988	0.24737	0.4419140749059709	-2.5742510184164242	1.6061477621821751
LmxM.22.0740.1	0.31833	-0.7579646235461428	0.22575	-0.6441718138375598	0.60871	-1.512349015818364	0.38426333333333335	0.19981239634550538	-0.9714951510673555	0.4718361772346627
LmxM.22.0750.1	0.045576	-1.9039001049608384	-0.10155	-0.48863317052044297	0.33686	-1.0922171330403385	0.09362866666666665	0.2231202055066581	-1.1615834695072067	0.7101787735536769
LmxM.22.0760.1	-0.34691	-1.9285118944158177	-0.88233	-2.710094729441461	0.13789	-0.7502755524887561	-0.3637833333333333	0.5103192570669202	-1.7962940587820115	0.9865768944348232
LmxM.22.0770.1	0.37435	-4.3604973857283635	0.19923	-0.2688341404004733	-0.36392	-1.3955490696874837	0.06988666666666665	0.3857562982419514	-2.0082935319387736	2.113532318254563
LmxM.22.0780.1	-5.5018	-12.132610821423746	-2.0177	-8.148120100212287	-5.1351	-13.112539113885653	-4.2182	1.9144888116674905	-11.131090011840563	2.6293814833248383
LmxM.22.0790.1	0.67455	-0.9411709451320799	-0.040019	-1.0484122051852458	0.35298	-0.7695264298145883	0.32917033333333334	0.3578790146269174	-0.9197031933773047	0.14067681827535305
LmxM.22.0800.1	0.52623	-3.1730590513563617	1.7092	-6.819308270211009	-0.14457	-2.7444871814987493	0.6969533333333334	0.9386030287791177	-4.245618167688707	2.2391581051310903
LmxM.22.0810.1	0.81458	-1.5068855779472985	0.5786	-3.1708486218585508	1.1553	-3.6195187784483522	0.8494933333333333	0.2899309023428398	-2.7657509927514004	1.1130511339538751
LmxM.22.0850.1	-0.049655	-1.4895646339390602	-0.48397	-1.1979639885019353	0.20843	-0.8837683393958496	-0.10839833333333333	0.3499178823786137	-1.1904323206122818	0.3029683682110578
LmxM.22.0860.1	-0.00052561	-0.4922408727317019	0.031596	-0.3359905504931195	-0.37165	-2.1703939535394454	-0.11352653666666666	0.22411769497218204	-0.9995417922547555	1.0169929343356754
LmxM.22.0860.1-LmxM.24.0440.1-LmxM.24.0450.1	-0.25709	-3.0047398172908606	-0.05383	-2.2922985273242986	-0.57849	-3.23990682554186	-0.29646999999999996	0.26453755347776237	-2.8456483900523395	0.4934297653955302
LmxM.22.0870.1	-0.34207	-1.9220460848606875	-1.2443	-3.659996117851095	-0.027379	-1.2047650194216029	-0.5379163333333333	0.6316573594681956	-2.262269074044462	1.2624791873336683
LmxM.22.0880.1	0.53279	-0.9160446219651067	-0.047669	-0.7984665037154912	0.90513	-1.7780363288931769	0.46341699999999997	0.4801728266436992	-1.164182484857925	0.5348537742695864
LmxM.22.0890.1	-0.37793	-3.8004149653911425	0.0022885	-2.3192615748329573	-0.41036	-1.6536727876693984	-0.2620005	0.22945464228415605	-2.5911164426311664	1.098887754168532
LmxM.22.0900.1	-0.86006	-4.086421591276842	-0.69808	-3.6787368522030577	-0.86582	-4.43318679393309	-0.8079866666666667	0.09522552668971349	-4.0661150791376635	0.3776346706415557
LmxM.22.0910.1	-0.16329	-0.8104347542717869	-0.11624	-2.0006349255118496	0.06862	-2.2567004721117434	-0.07030333333333333	0.12258953884134377	-1.6892567172984598	0.7717761482855097
LmxM.22.0920.1	0.15125	-0.8128657085254645	0.95147	-2.9026049496041115	0.31708	-6.390592990514919	0.4732666666666667	0.422354967099161	-3.3686878828814986	2.817922174862483
LmxM.22.0930.1	0.51561	-0.7908586021614084	0.23241	-0.8442248663868585	0.28974	-1.482089408696075	0.34592	0.14972542970384156	-1.0390576257481139	0.3846035102100371
LmxM.22.0930.1-LmxM.22.0940.1	0.59863	-1.0252944912480817	0.35216	-0.48970643110833534	0.37163	-0.9428339624043374	0.44080666666666674	0.13702526640489823	-0.8192782949202515	0.2883802086944294
LmxM.22.0940.1	0.006306	-0.36048997682480577	0.20303	-0.6509291800128684	0.33693	-0.5064141458165939	0.18208866666666668	0.16630382414524728	-0.5059444342180893	0.14522017132226675
LmxM.22.0950.1	-0.18941	-1.0756720383108995	0.057601	-1.7064647130455521	0.87411	-2.122051628050782	0.2474336666666667	0.5565932344183977	-1.6347294598024114	0.5268652782015952
LmxM.22.0960.1	0.81568	-1.5861893129750153	0.05406	-0.2745991110218061	0.088109	-0.5643714059479094	0.319283	0.43022938045535664	-0.808386609981577	0.6890027426031115
LmxM.22.0970.1	-0.51546	-1.592310070196798	0.027188	-1.3700046551650467	-0.020557	-0.6366831185050976	-0.1696096666666667	0.30046503300106875	-1.1996659479556475	0.500067169568469
LmxM.22.0980.1	0.64318	-3.6540632119922107	1.0423	-2.70077879131836	-0.0215	-0.4978934841004894	0.55466	0.5373959925418126	-2.2842451624703535	1.6187887557633924
LmxM.22.0990.1	-0.53882	-2.410888509243075	-0.46479	-2.283632396705818	-0.995	-3.1844245711374275	-0.6662033333333333	0.2871420314641055	-2.6263151590287737	0.4875070424698748
LmxM.22.1000.1	-0.29262	-0.9669964321538589	-0.91072	-3.3489120193962583	-0.62832	-1.8980810402889283	-0.6105533333333333	0.30943277675988584	-2.071329830613015	1.2003715356916147
LmxM.22.1010.1	0.019127	-0.6432927470646187	0.16447	-4.505140000448821	0.026192	-2.9026049496041115	0.06992966666666667	0.08195050046420299	-2.6836792323725174	1.940209371270741
LmxM.22.1020.1	-0.064618	-0.6260010747606862	0.32655	-0.4398328845950435	0.28112	-3.3118644115426648	0.18101733333333334	0.21393575895892986	-1.4592327902994648	1.6071240125702944
LmxM.22.1030.1	-0.30326	-0.9420022141449499	0.025935	-1.4233714475938148	0.09125	-2.660360895360217	-0.062025	0.2114527281096179	-1.6752448523663273	0.8864362911968019
LmxM.22.1040.1	-0.21464	-1.2622613284581106	0.78296	-2.110292841560213	0.56857	-2.42942049226662	0.3789633333333333	0.5251327984741891	-1.933991554094981	0.6032219627856469
LmxM.22.1050.1	-0.17435	-0.9484190793693551	0.18534	-0.99337881987762	0.74026	-1.0342489554145822	0.2504166666666667	0.4607646822764668	-0.9920156182205191	0.04293117334237678
LmxM.22.1060.1	0.053852	-0.808841663753201	0.14505	-1.4134994447185751	-1.1112	-2.833927324053294	-0.30409933333333333	0.7004554828119581	-1.68542281084169	1.0395670832952821
LmxM.22.1070.1	-0.52776	-1.496183164612686	0.45743	-3.8777063075683667	0.48597	-2.704441528474007	0.13854666666666668	0.5772149196212216	-2.692777000218353	1.1908044197192693
LmxM.22.1080.1	-0.4222	-3.3672404211011226	-0.08353	-3.232158786253854	-0.9175	-3.330392643893112	-0.47441	0.4194292589936949	-3.309930617082696	0.06982680663001371
LmxM.22.1090.1	0.14076	-0.7599177418663947	0.60663	-1.0587434161467206	0.59359	-6.231887679414592	0.44699333333333335	0.2652859800919252	-2.683516279142569	3.076609967416019
LmxM.22.1100.1	0.46008	-1.8198521388415714	0.050394	-1.9273042047254332	0.2095	-0.26032468549668586	0.23999133333333333	0.20653800063265193	-1.3358270096878968	0.9329605691674219
LmxM.22.1110.1	0.23695	-0.5908317652728312	0.37821	-1.0923094113863574	0.079182	-0.335244120166776	0.2314473333333333	0.14958992513312297	-0.6727950989419882	0.3851304387372784
LmxM.22.1120.1	0.59308	-3.5868392244091862	0.36906	-1.5833331757203013	0.18836	-0.42151529418127376	0.3835	0.2027460352263393	-1.8638958981035871	1.6012043831790215
LmxM.22.1130.1	-0.39639	-2.105814736441061	0.36049	-1.3358812926612003	-0.061257	-0.5929845063450665	-0.03238566666666668	0.37926507750692434	-1.344893511815776	0.7564553796118066
LmxM.22.1140.1	0.10691	-0.5607279387882764	0.36407	-1.7844829197357306	0.25077	-1.663465233713253	0.24058333333333334	0.1288822816888859	-1.3362253640790867	0.6743207786781197
LmxM.22.1150.1	0.44745	-0.6430223727062401	0.2423	-2.998615677129459	0.092834	-4.237618864946888	0.26086133333333333	0.1780351627778438	-2.626418971594196	1.825973377740122
LmxM.22.1160.1	-0.38274	-1.6417387860214365	-0.15172	-0.8588549919956089	-0.5184	-2.113285985872196	-0.3509533333333333	0.1853951178789057	-1.537959921296414	0.6336219844451907
LmxM.22.1170.1	-0.035066	-0.6201794475179766	0.20277	-0.46589854467516545	-0.10471	-0.6243988960304138	0.020998000000000006	0.16122458457691866	-0.5701589627411853	0.09031681470198781
LmxM.22.1180.1	0.4915	-1.0860785183797987	0.23201	-2.945526568293764	0.0076104	-0.9166981151248033	0.2437068	0.2421567624385493	-1.6494344005994555	1.1256392009079133
LmxM.22.1190.1-LmxM.22.1200.1	-0.22005	-1.354427447425179	1.0019	-1.635629278975443	0.055332	-2.6664846694974758	0.2790606666666667	0.6409612607961057	-1.885513798632699	0.6908004367190798
LmxM.22.1200.1	0.29053	-0.8460649892958366	-0.30209	-2.2324977414608473	0.33125	-1.4612830625195619	0.10656333333333333	0.3544893365580033	-1.513281931092082	0.6946775192983995
LmxM.22.1210.1	-0.42475	-2.1127866970487705	-0.033279	-0.36158320139291755	-0.23181	-0.9094175236375577	-0.22994633333333334	0.19574215412203202	-1.1279291406930818	0.895817456790436
LmxM.22.1220.1	-1.2542	-3.2094281186866445	-1.3431	-4.23400366507417	-0.76436	-3.0825300533208067	-1.1205533333333333	0.3116585800733445	-3.5086539456938737	0.6313675168253465
LmxM.22.1230.1	-0.36097	-4.192816562744269	0.39051	-0.6872883635813936	-0.11469	-0.8104600556114966	-0.02838333333333333	0.3831020466316166	-1.896854993979053	1.9893145704901758
LmxM.22.1240.1	-1.5783	-4.531055989163568	-2.0455	-6.189048597662875	-0.2293	-1.8824113350799534	-1.2843666666666667	0.9431029706947875	-4.2008386406354665	2.1722255294555923
LmxM.22.1250.1	-0.64396	-2.400034805293243	-0.33895	-1.6654317243338672	0.0947	-0.31564802623302346	-0.29607	0.37119222742401276	-1.4603715186200443	1.0572153646044904
LmxM.22.1260.1	-0.14263	-0.639961666066318	0.14911	-0.2817545613886014	0.17138	-0.9266184675242646	0.05928666666666666	0.17521912975852075	-0.6161115649930613	0.32309284246179115
LmxM.22.1270.1	0.18212	-2.6201572725083175	0.53311	-0.851417259710087	0.20012	-1.1580751729284502	0.30511666666666665	0.1976530294059095	-1.5432165683822847	0.9451776177457158
LmxM.22.1280.1	-0.47339	-1.680890797967824	0.82135	-3.8270721904638276	0.78775	-2.5491978471201815	0.37857	0.738010244644341	-2.685720278517278	1.0795843751555283
LmxM.22.1290.1-LmxM.27.2050.1	0.31676	-0.8389249691404425	0.1864	-0.2861986259667431	0.35079	-1.259288266600899	0.28465	0.08677158002479843	-0.7948039539026949	0.48804288763036474
LmxM.22.1300.1	0.4301	-3.41068904382044	0.28708	-0.9754817333857827	-0.99025	-3.983657727936871	-0.09102333333333334	0.7820294934549038	-2.789942835047698	1.597271140203709
LmxM.22.1310.1	-0.095213	-0.35463035163455636	-0.28839	-0.8270773093897289	0.29423	-1.0815527003892702	-0.029790999999999995	0.2967685034888305	-0.7544201204711852	0.3688676261288406
LmxM.22.1320.1	-0.22845	-2.397752179890808	-0.15	-1.1377747759161247	-0.24009	-1.0528650173102296	-0.20618	0.04900017040786695	-1.5294639910390542	0.7531571555467174
LmxM.22.1330.1	-0.19705	-0.6705434020937223	-0.57349	-2.298034052231661	0.56166	-2.6140499620705118	-0.06962666666666666	0.5782031736624536	-1.8608758054652983	1.042897375922043
LmxM.22.1340.1	0.094196	-2.21143121296996	-0.39476	-1.7224198589684268	0.036763	-0.42680000367192356	-0.08793366666666667	0.26726660190217055	-1.45355035853677	0.9221958818477338
LmxM.22.1350.1	-0.0031249	-0.7455994579618028	0.12802	-1.3340251743671727	-0.27248	-2.255666652618641	-0.04919496666666667	0.2041859465830186	-1.445097094982539	0.7611362964388068
LmxM.22.1360.1	-2.0815	-5.010146000101305	-1.4929	-3.894493554029157	-1.9648	-4.843277211976356	-1.8464	0.3116511029982087	-4.582638922035606	0.6017635197850737
LmxM.22.1370.1	-0.85293	-4.245177474009699	0.39698	-8.175971582624513	-1.0994	-3.272018572444304	-0.51845	0.8023066302231335	-5.231055876359505	2.5963736151946115
LmxM.22.1380.1	-1.4572	-5.107206435754691	-0.99346	-3.3857292730822133	-0.074844	-3.17162838678568	-0.8418346666666667	0.703540836743208	-3.888188031874195	1.0611146022592255
LmxM.22.1390.1	-0.042917	-0.9363866163678377	0.24879	-1.285952351222233	-0.064496	-0.6120419740323874	0.04712566666666668	0.1749794011143407	-0.944793647207486	0.3370338376879896
LmxM.22.1400.1	0.024735	-0.37282276609862536	-0.010771	-0.4774821801926336	-0.35515	-2.457910377682739	-0.11372866666666669	0.2098293691320005	-1.102738441324666	1.1747793967630653
LmxM.22.1410.1	-0.59309	-1.848972498189728	0.20987	-1.3556453009565848	0.023933	-1.0433782787634014	-0.11976233333333335	0.42032422249536533	-1.4159986926365713	0.40617411353843874
LmxM.22.1420.1	0.29615	-1.9250562043969037	0.01747	-0.9796578204828141	0.2535	-2.427867035628004	0.18904	0.15010647654248632	-1.7775270201692408	0.7352898257537783
LmxM.22.1440.1	0.87304	-1.9615076287841533	0.2572	-0.4241455502259455	-0.21066	-1.4740113402833697	0.3065266666666667	0.5435312893783883	-1.2865548397644895	0.7856369994070366
LmxM.22.1450.1	-0.80254	-1.513460665710097	-1.4485	-2.1043251183005744	-0.87097	-1.848972498189728	-1.0406699999999998	0.35484454046807584	-1.8222527607334664	0.2963370692489547
LmxM.22.1460.1	-2.0931	-3.4280067782476764	-1.934	-3.3322949491663056	-2.0906	-3.4578628197047587	-2.0392333333333332	0.09114331206036644	-3.4060548490395797	0.06559906954262672
LmxM.22.1470.1	-0.19313	-1.0196675426426516	-0.49201	-2.8020842975778923	-0.26435	-1.3315540588315198	-0.31649666666666665	0.15611460448444064	-1.7177686330173545	0.9519052710504484
LmxM.22.1480.1	-0.16953	-0.8010281702283842	0.2107	-1.1497606448340905	0.17783	-0.2770094545120826	0.073	0.21067916342154008	-0.7425994231915191	0.43929955487382855
LmxM.22.1490.1	0.084583	-1.7888133226336254	0.56114	-1.060066355234465	0.021999	-0.17240857339733304	0.22257399999999997	0.29487182220585273	-1.007096083755141	0.8095032214783677
LmxM.22.1500.1	-1.5083	-4.07816153781892	-2.297	-7.3022119492445645	-0.97565	-3.91528258721536	-1.59365	0.6647969031967583	-5.0985520247596146	1.910162345253196
LmxM.22.1510.1	0.70449	-0.9153097958123204	0.053889	-0.07444105032071875	0.086508	-0.4982806234199024	0.28162899999999996	0.36657136928707346	-0.49601048985098056	0.4204389693118022
LmxM.22.1520.1-LmxM.22.1560.1	0.13225	-0.7567452659556465	-0.39577	-4.004925101847907	-0.89703	-6.340046222753439	-0.38684999999999997	0.5146979739614291	-3.700572196852331	2.8040658714854083
LmxM.22.1530.1	-0.52216	-1.691103296257518	-0.71881	-2.0916020948586707	-0.62131	-3.118163128868706	-0.62076	0.09832615369269765	-2.3002895066616316	0.736062339986792
LmxM.22.1540.1	-2.6413	-8.076388622507842	-4.2972	-9.893884353096453	-3.779	-10.774777595552747	-3.5725000000000002	0.8470436175309981	-9.581683523719015	1.376018815591035
LmxM.22.1550.1	0.0033504	-2.1461799612475705	-0.074986	-1.0095243028028036	-0.19904	-2.0437648808895292	-0.0902252	0.10205216026875667	-1.7331563816466344	0.6287724161571253
LmxM.22.1570.1	-0.23858	-0.8795949715576109	0.3317	-1.5818640360405034	-0.5626	-5.18899596856881	-0.15649333333333335	0.4527657099796023	-2.5501516587223083	2.3121245486433826
LmxM.22.1580.1	-0.38055	-4.286895459393953	0.57516	-1.0445979144263446	-0.59525	-2.4639470997597903	-0.13354666666666665	0.623075338168133	-2.5984801578600294	1.6253300281226257
LmxM.22.1590.1	-0.38894	-1.272959585561627	-0.41787	-2.659357979059217	0.077259	-1.2782336336613846	-0.2431836666666667	0.2778882206757482	-1.7368503994274096	0.7989193512204102
LmxM.22.1600.1	-0.16828	-7.0261627597487095	-1.0282	-3.7949578804782425	0.19765	-7.674858622512928	-0.3329433333333333	0.6292952928739681	-6.165326420913293	2.078265344874181
LmxM.22.1610.1	-0.028986	-2.659996117851095	0.041833	-0.15424903302601117	-0.58402	-2.1615241690273486	-0.19039099999999998	0.3427268225876113	-1.658589773301485	1.3264235251534318
LmxM.22.1620.1	-0.027899	-0.5617710330105248	0.12774	-0.4748331546268049	0.019381	-0.21754110937920165	0.03974066666666666	0.07979198957497759	-0.4180484323388438	0.1790026217539768
LmxM.22.1630.1	-0.73766	-4.498635252689096	-0.62083	-1.6225541451086185	0.32663	-0.6800353057835343	-0.34395333333333333	0.5836726971799634	-2.2670749011937494	1.9892163387613728
LmxM.22.1650.1	-0.11676	-1.0709059051888907	0.39683	-0.8575212093577537	-0.030097	-0.4957965876505749	0.08332433333333335	0.2749399410168216	-0.808074567399073	0.2907256603407916
LmxM.22.1660.1	0.30653	-0.3419393653286362	-0.15013	-0.5120609500601162	0.1867	-0.5046322946867369	0.11436666666666667	0.23676712658925722	-0.4528775366918298	0.09614704690847806
LmxM.22.1670.1	0.581	-2.1453500005860455	-0.027014	-0.8482970183361621	0.42862	-1.628653027001776	0.32753533333333334	0.3163602984341324	-1.5407666819746613	0.6529775010844538
LmxM.22.1690a.1	0.11165	-1.4379945330897597	0.014923	-0.6224875115149949	0.11037	-0.8675416046585049	0.078981	0.055479546888921136	-0.9760078830877532	0.4184335380041308
LmxM.22.1690a.1-LmxM.22.1690c.1	-0.92646	-2.234601043089887	0.92554	-3.321783832596268	-0.47044	-1.498994046858991	-0.15711999999999998	0.964936820107928	-2.351792974181715	0.9170284141082057
LmxM.22.1690a.1-LmxM.22.1690partial.1	0.37207	-1.3950557303291968	0.35606	-1.0355200394270634	-0.086898	-0.5000954498249591	0.21374399999999996	0.2604866390969027	-0.976890406527073	0.4503515863306653
LmxM.22.1690b.1-LmxM.22.1690c.1	0.64517	-1.4395198082252507	0.049863	-1.5708500580409233	0.30944	-0.8388475540329219	0.33482433333333333	0.29846420111352273	-1.283072473433032	0.3902739331433595
LmxM.23.0010.1	-0.013184	-0.4517804124210019	-0.011592	-0.4427124577216921	-0.20892	-1.9137597241792559	-0.07789866666666666	0.11347059512196686	-0.9360841981073166	0.8467039817200812
LmxM.23.0020.1	0.032729	-2.317822262057429	-0.4326	-1.5980637712606347	-0.32177	-1.4197773165697043	-0.24054699999999998	0.24306511752409066	-1.7785544499625894	0.47545120133693203
LmxM.23.0025.1	-0.56651	-1.5744977265509021	0.16938	-0.4340909238006212	-0.033736	-0.7244445941494044	-0.143622	0.38005226321125885	-0.9110110815003093	0.5926526888419734
LmxM.23.0030.1	-4.7464	-17.44248811005716	-6.5705	-14.422569543819613	-5.4128	-20.61241311149947	-5.576566666666667	0.9230112910107509	-17.492490255125414	3.09522471057765
LmxM.23.0040.1	-0.18959	-1.6717609535734945	0.34094	-1.7558436043718957	-0.044599	-2.44890239384089	0.03558366666666667	0.27420332829915345	-1.9588356505954267	0.4264874355332553
LmxM.23.0060.1	-0.37038	-1.3650164900275783	0.16875	-1.325611665793118	-1.3059	-2.7163389435762486	-0.50251	0.7461513977069265	-1.8023223664656483	0.791806739342354
LmxM.23.0070.1	-0.29876	-0.9263442638816536	0.38159	-2.145413826765227	-0.36996	-1.336464096735433	-0.09571000000000002	0.41488411333768854	-1.4694073957941045	0.6203128971420304
LmxM.23.0080.1	-0.44316	-5.650725318345462	0.067766	-1.228334116519311	0.043517	-2.5230066253605714	-0.11062566666666666	0.2882382966129472	-3.1340220200751148	2.27362944318791
LmxM.23.0090.1	-0.090974	-0.7264483044537129	0.06801	-0.7539446484422282	0.34954	-1.003784821290905	0.10885866666666667	0.22307982030056717	-0.828059258062282	0.15280254386690126
LmxM.23.0100.1	0.069538	-2.3110050677025704	0.084606	-1.0612700807508988	0.3153	-4.509996790652049	0.15648133333333333	0.13774718805599384	-2.6274239797018395	1.7460010526341339
LmxM.23.0110.1	0.23226	-4.13454038780689	-0.10546	-0.5295308136641048	-0.30139	-1.0121116279829634	-0.05819666666666667	0.2699461939597099	-1.8920609431513193	1.9569763936655522
LmxM.23.0120.1	-0.8889	-3.6887666158285004	-0.98817	-4.2579282331799	-0.16479	-1.764395467236701	-0.6806199999999999	0.44947088326164136	-3.237030105415034	1.3067041822227734
LmxM.23.0125.1	-0.081767	-1.0449253092485198	-0.59694	-2.098320199894137	0.67627	-2.3192615748329573	-0.0008123333333333408	0.6404538777822595	-1.8208356946585382	0.6809783164171281
LmxM.23.0140.1	0.15095	-0.20051476397149753	-0.30164	-0.7273317747689374	0.30745	-4.174439035347936	0.052253333333333325	0.31631223661650104	-1.700761858029457	2.1584005939366597
LmxM.23.0150.1	-0.22823	-1.1138478924190809	0.36639	-0.7611153338950405	-0.32951	-1.5246245314894649	-0.06378333333333334	0.37596706256443974	-1.1331959192678622	0.38212214449051013
LmxM.23.0160.1	0.43285	-3.385397567056824	0.17713	-0.75620907493519	0.29815	-1.017504668796996	0.30271	0.12792097091563995	-1.7197037702630034	1.4484373356659097
LmxM.23.0170.1	0.12643	-1.9426398449154338	-0.5345	-3.0513393529152952	0.43834	-1.7059939517541307	0.010090000000000007	0.4967450685210675	-2.233324383194953	0.7182351200703406
LmxM.23.0180.1	0.76637	-1.5740251554748135	-0.45154	-1.4824521733936071	0.47912	-2.3784192937256265	0.26465	0.6366507894442603	-1.8116322075313491	0.49298286336267383
LmxM.23.0190.1	2.0346	-6.593110726193326	-2.0247	-3.2158478346622306	0.35974	-1.8818263544998548	0.12321333333333334	2.039960237488303	-3.8969283051184704	2.428364277279761
LmxM.23.0200.1	-0.24066	-1.3858272917323167	0.41929	-2.4213607224726683	-0.41357	-1.487540480281973	-0.07831333333333333	0.4395239186134622	-1.764909498162319	0.5707736421780105
LmxM.23.0210.1	0.37926	-1.8164436153758672	0.56854	-2.361416384768338	0.16433	-0.25680389481804144	0.37071000000000004	0.20224059409525083	-1.478221298320749	1.0923113956328094
LmxM.23.0210.1-LmxM.23.0220.1	0.20701	-0.7777642226288178	0.60699	-2.72585167117685	0.044967	-0.6381642789609083	0.28632233333333335	0.28928411258887576	-1.3805933909221924	1.1671169249536701
LmxM.23.0220.1	-0.29262	-2.4123469789076784	0.069132	-0.40214945404780333	0.71067	-2.458623935544564	0.162394	0.5081053596528972	-1.7577067895000151	1.1741750961643747
LmxM.23.0223.1	0.22309	-0.5336182438052129	0.36075	-0.7349472336319005	-0.12316	-1.0229472616060094	0.15356	0.2493351914592082	-0.7638375796810409	0.24594046228020786
LmxM.23.0225.1	-0.12558	-0.7095520036041255	0.43026	-0.8799931797617663	-0.21016	-1.2774290560684147	0.03150666666666665	0.34791034726396586	-0.9556580798114355	0.29140173215601706
LmxM.23.0230.1	0.17201	-1.4007964837021971	0.4398	-2.7056645102258035	0.40897	-1.7565746381047345	0.34026	0.1465219065532523	-1.9543452106775785	0.6745406149319296
LmxM.23.0250.1	0.4861	-1.1175682353487606	0.57115	-1.0994017152308004	0.22022	-1.415229871442725	0.4258233333333334	0.18306535344879798	-1.2107332740074286	0.17733203146994986
LmxM.23.0260.1	-0.026416	-1.1023103755726862	-0.59001	-1.4161151139355967	-0.46725	-2.265275207849753	-0.36122533333333334	0.29637893255987907	-1.5945668991193453	0.6016689953826411
LmxM.23.0280.1	-0.43177	-1.378982018515654	0.01848	-2.119353652325563	0.43665	-2.6247770278029954	0.007786666666666664	0.43430874344564296	-2.0410375662147375	0.6265790918145133
LmxM.23.0290.1	-0.36322	-1.1252581073558343	-0.47552	-1.7500571590318057	-0.42788	-2.3457111192178446	-0.4222066666666667	0.05636455032494568	-1.7403421285351615	0.6102845032474002
LmxM.23.0300.1	-0.51044	-1.3733646233973478	-0.78083	-2.945526568293764	-0.25437	-1.1582039591135331	-0.5152133333333333	0.2632624573184208	-1.8256983836015481	0.9757483795974558
LmxM.23.0310.1	0.57306	-4.22996428440234	-0.048961	-0.6840860345632576	-0.03037	-0.7368213318751116	0.16457633333333332	0.3538793378686206	-1.8836238836135697	2.032161462624426
LmxM.23.0320.1	-0.53033	-4.291775676044862	-0.63944	-2.24790226650128	-0.55706	-2.4006441158464407	-0.5756100000000001	0.05687112536252471	-2.980107352797527	1.1385024641138028
LmxM.23.0330.1	-1.2554	-2.1406982999069086	-0.21686	-1.3678062481016748	-2.7752	-3.618543846728656	-1.41582	1.286692201421925	-2.3756827982457467	1.1436206627693266
LmxM.23.0340.1	-0.0030234	-0.6571722150541383	-0.089557	-0.9497281769256432	0.23011	-2.621133295513641	0.04584320000000001	0.16534118110416413	-1.4093445624978074	1.0595853895768523
LmxM.23.0350.1	-0.51233	-4.102861825428714	-0.085077	-1.1924472361884841	-0.015825	-1.0913561529827103	-0.20441066666666663	0.2689046239028502	-2.128888404866636	1.7102582116715859
LmxM.23.0355.1	0.28054	-0.30480790685565484	0.20184	-1.289404029195163	0.49247	-1.3632709872102522	0.32495	0.1503184463064996	-0.9858276410870234	0.590935690816711
LmxM.23.0360.1	-0.26011	-1.0092338818659807	-0.018348	-0.9326366328803898	-0.24568	-0.9983274436478123	-0.17471266666666666	0.13560784623808955	-0.9800659861313944	0.041435434847580756
LmxM.23.0380.1	0.21438	-0.5713644642413119	0.21906	-1.471288668994037	-0.035844	-0.7467852181997047	0.132532	0.1458366676525489	-0.9298127838116845	0.47706415805983776
LmxM.23.0390.1	0.22215	-1.953774383791172	0.90438	-3.9430613904010032	0.68707	-5.052703399981499	0.6045333333333334	0.348523556210098	-3.649846391391225	1.5701342422161917
LmxM.23.0410.1	0.20152	-0.18462131569407333	0.007165	-1.1733844003510177	0.57133	-1.4660181066891473	0.260005	0.2865936290725947	-0.9413412742447461	0.6714740823538885
LmxM.23.0430.1	0.23616	-1.7095284114593552	0.64055	-2.7656213106623855	0.66878	-5.190522992314336	0.5151633333333333	0.24203590277752868	-3.221890904812026	1.7847877394509812
LmxM.23.0440.1	-0.65076	-1.5156452874091548	-0.54151	-1.3387611791080274	0.6132	-2.679734847838766	-0.1930233333333334	0.7003434429144985	-1.8447137714519828	0.7285376760675991
LmxM.23.0450.1	-0.27553	-0.9808532118928639	-0.27726	-4.869480258019896	-0.19966	-2.0307371311964726	-0.2508166666666667	0.04431141651237673	-2.6270235337030776	2.0117214472506784
LmxM.23.0460.1	0.39698	-0.6113806120326836	0.15161	-1.5555873617709832	0.27518	-2.7933567760166045	0.27459	0.12268606400076579	-1.653441583273424	1.0942744543979281
LmxM.23.0470.1	0.20671	-2.5250811922259015	0.30737	-0.8302545451125712	0.086694	-1.4936214811117186	0.20025799999999996	0.11047938935385186	-1.6163190728167305	0.8540493927162589
LmxM.23.0480.1	-0.20916	-0.8531102123908888	0.51075	-2.4967123325817013	0.0080094	-0.30028847171520684	0.10319980000000001	0.36927430348471313	-1.2167036722292657	1.1424620769083982
LmxM.23.0490.1	-0.088375	-1.052475969223413	0.42804	-2.3701165281246546	0.28152	-5.955362479175576	0.20706166666666667	0.26613745622954565	-3.1259849921745477	2.537336572781897
LmxM.23.0500.1	0.39823	-1.8425423022506209	-0.36663	-1.4171164773614497	1.086	-3.885894216461806	0.3725333333333333	0.7266558457986376	-2.3818509986912924	1.319794030828966
LmxM.23.0510.1	0.11464	-1.1321351570671037	-0.19652	-1.0766149862201058	0.12179	-0.6544219507221236	0.013303333333333334	0.1817475007622755	-0.954390698003111	0.2612595631775297
LmxM.23.0520.1	-0.51382	-1.3800705758839222	0.80884	-5.04606283953192	1.0291	-5.122654656395299	0.44137333333333323	0.8345204281102611	-3.8495960239370475	2.139014616719366
LmxM.23.0530.1	0.52966	-1.0795694882917561	-0.18238	-0.789436576274717	-0.12931	-0.6260678708363929	0.07265666666666667	0.396665023960184	-0.8316913118009553	0.22968462348283553
LmxM.23.0540.1	0.3232	-1.648145560867621	0.37966	-1.4055661062670939	0.98366	-3.2812460360843545	0.5621733333333333	0.36610816780472594	-2.11165256773969	1.0201337455669472
LmxM.23.0540.1-LmxM.23.0710.1	0.13104	-1.2423622450770875	-0.20354	-1.4805990003181297	-0.2923	-1.8023861903089258	-0.1216	0.22324831824674515	-1.5084491452347144	0.2810487995654212
LmxM.23.0542.1	0.068314	-1.7064647130455521	-0.48362	-1.487580935535986	0.37728	-1.0129265783989383	-0.012675333333333335	0.4361268812918247	-1.4023240756601585	0.3545424307035633
LmxM.23.0543.1	-0.027756	-0.7130479017413822	0.28415	-0.4477016324519718	-0.092468	-0.7657930118907504	0.054642	0.2013761462636526	-0.6421808486947015	0.17047620310165595
LmxM.23.0547.1	0.22274	-0.3865437840891172	0.31764	-3.2034354690179576	0.34821	-1.3050395978143738	0.29619666666666666	0.06542585600000457	-1.6316729503071496	1.4365711612641445
LmxM.23.0550.1	0.60829	-8.966289316312093	-0.098047	-0.32548511280352915	0.98259	-5.135478247977363	0.497611	0.5487544644219308	-4.809084225697661	4.329639028161327
LmxM.23.0560.1	-0.33084	-1.393046167798018	1.2225	-2.8541269383989554	-0.47086	-1.4051839556394916	0.14026666666666662	0.9398527230014995	-1.884119020612155	0.8400734205414633
LmxM.23.0570.1	-0.82897	-2.731589561708275	-0.32282	-0.9086589803905621	-0.56505	-1.9444156064023572	-0.57228	0.2531524447837706	-1.861554716167065	0.9142857438589822
LmxM.23.0580.1	0.10626	-0.2516418203222619	0.3397	-0.8941610357189361	0.027612	-1.2855302637292023	0.15785733333333335	0.1623158758142078	-0.8104443732568001	0.5220035325866637
LmxM.23.0590.1	0.39996	-1.0572115259103418	0.45819	-2.4347147919361327	-0.34853	-1.3636421939641048	0.16987333333333332	0.44989353766567186	-1.6185228372701932	0.7232578507883785
LmxM.23.0600.1	1.2455	-3.9881380089405756	0.39582	-1.5913098746528123	0.23764	-1.5432569207837827	0.6263200000000001	0.54202687424149	-2.37423493479239	1.397887556691384
LmxM.23.0610.1	0.034714	-0.17057255614786765	0.3392	-0.8101058772280313	0.49543	-2.114847378090329	0.28978133333333334	0.2342999394479933	-1.0318419371554093	0.9909219474882649
LmxM.23.0620.1	0.034007	-8.424120772507576	-0.23195	-1.8381510049362135	-1.3103	-6.37793927540781	-0.5027476666666667	0.7118910448701636	-5.5467370176171995	3.3707450719178027
LmxM.23.0630.1	-0.76658	-3.00647779490243	-0.84946	-2.5385971710636865	-1.1619	-3.709660532439427	-0.92598	0.20847292006397372	-3.0849118328018483	0.5894584572428049
LmxM.23.0640.1	-0.23511	-1.9512616094892317	0.056939	-0.2951103338726033	-0.42551	-1.5003403202709595	-0.20122700000000002	0.24300268036999098	-1.248904087877598	0.8562268368556154
LmxM.23.0650.1	-3.6228	-8.830643468267272	-3.5902	-9.764526827818846	-1.6117	-4.29381162391203	-2.9415666666666667	1.1518136582509053	-7.629660639999383	2.926422906196241
LmxM.23.0660.1	-0.37966	-2.0719367265291675	-0.18478	-0.8119029659434852	0.37784	-1.6443522014519223	-0.06220000000000001	0.39334584629814	-1.5093972979748582	0.6407658612420779
LmxM.23.0670.1	-0.061489	-0.6851526879683391	-0.0022549	-0.5769274659246942	0.13465	-2.9094175236375577	0.02363536666666666	0.1005999814180069	-1.3904992258435305	1.3165343790428445
LmxM.23.0680.1	-1.2605	-4.57031012885957	-1.4402	-5.872393131409074	-1.4056	-4.676171108700578	-1.3687666666666667	0.09534434085635776	-5.039624789656408	0.7231382786385593
LmxM.23.0690.1	-0.26724	-0.8370939248950604	-0.35927	-1.076219481414188	0.04135	-0.49120628278916273	-0.1950533333333333	0.20983870527939627	-0.8015065630328038	0.29412574842166955
LmxM.23.0700.1	0.48958	-2.6857559280514773	0.38777	-0.8789845990386341	-0.045979	-0.6658894321552473	0.2771236666666667	0.2844078390803132	-1.4102099864151196	1.1097817237889627
LmxM.23.0710.1	-3.2706	-4.034195771659518	-0.16445	-1.4072487726420482	0.15519	-1.252088469818728	-1.0932866666666665	1.8923695321034242	-2.2311776713734317	1.5633855514115809
LmxM.23.0720.1	-0.15644	-3.6757101277977333	-0.98326	-2.8422836203111266	-0.1864	-6.155135536879441	-0.4420333333333333	0.468955359211656	-4.224376428329434	1.7232303929776613
LmxM.23.0730.1	0.045724	-1.8460131227091836	0.049752	-1.8718650005539283	0.14325	-3.570361541981337	0.07957533333333333	0.05518064495213274	-2.4294132217481494	0.9881747729927249
LmxM.23.0740.1	-0.12827	-0.5739822021427406	-0.18138	-0.756696513081862	-0.023065	-0.43002290667543164	-0.11090499999999999	0.08057336548140459	-0.5869005406333447	0.16371949756416984
LmxM.23.0750.1	-0.56083	-2.830228894236631	-2.3001	-5.6690332287978915	-2.2312	-8.965423655978572	-1.6973766666666668	0.9848809809481212	-5.821561926337698	3.07044010588162
LmxM.23.0760.1	-4.6604	-14.237356961556284	-6.201	-19.027450610778317	-6.064	-20.61241311149947	-5.6418	0.8526732785774395	-17.959073561278025	3.319097372578323
LmxM.23.0770.1	0.19518	-1.5666131908422642	0.79229	-2.1078032895345147	0.19797	-2.7845823233972498	0.3951466666666667	0.34393904464793373	-2.1529996012580095	0.6102411260389138
LmxM.23.0780.1	0.08825	-0.33786743464064406	0.49173	-3.918987675088329	0.068707	-1.4143451718045215	0.21622899999999998	0.2387908770514485	-1.890400093844498	1.8374103408696947
LmxM.23.0790.1	-0.13804	-2.392818846432876	-0.59499	-2.397220086558492	-0.10392	-0.750008631641805	-0.27898333333333336	0.2742010277758516	-1.846682521544391	0.9497499978016387
LmxM.23.0800.1	-0.97889	-2.565673352163456	0.38626	-1.6824643779836457	-0.34233	-1.4637083286162962	-0.31165333333333334	0.6830918123014895	-1.9039486862544661	0.5834151201228641
LmxM.23.0810.1	0.45539	-1.1379017625407017	0.23668	-0.517853878922409	0.46507	-1.3924021836022862	0.38571333333333335	0.12915737080528286	-1.0160526083551324	0.4498267406306742
LmxM.23.0820.1	0.13097	-1.6864058534276087	0.23129	-1.0061300318440052	0.28465	-2.3013014442974042	0.2156366666666667	0.07802663476873352	-1.6646124431896727	0.6478606805915007
LmxM.23.0830.1	-0.46776	-1.7852286141963747	-0.66076	-2.9468608528197517	0.00065953	-0.0356974890540954	-0.37595348999999995	0.3401327316286104	-1.589262318690074	1.4654419553034812
LmxM.23.0840.1	0.91816	-3.529472505622825	0.38309	-4.56640808290539	0.26718	-5.221946216679896	0.52281	0.3472535081176287	-4.439275601736037	0.8533690974490642
LmxM.23.0845.1	0.28984	-1.1373304107316016	0.13075	-1.4824924862134736	-0.10386	-0.5711286719647573	0.10557666666666667	0.1980535155793336	-1.063650522969944	0.46012774843071574
LmxM.23.0850.1	0.068563	-2.762876866520346	-0.20172	-0.666278598008866	0.52709	-8.745516249353384	0.13131099999999998	0.36843450931339206	-4.058223904627532	4.19248890500327
LmxM.23.0860.1	-0.27097	-1.9170249727422317	0.72372	-3.0675759321533693	0.22004	-2.449690321244904	0.22426333333333334	0.49735844863974443	-2.4780970753801683	0.5758012550445234
LmxM.23.0870.1	-0.045848	-0.7949829118398325	0.28606	-3.8598757760909295	-0.18094	-1.1936346938775448	0.01975733333333333	0.24031291022609108	-1.9494977939361025	1.6663999630511646
LmxM.23.0870.1-LmxM.23.0880a.1	-0.026178	-0.7518295267981965	0.19218	-5.078795250235777	0.22936	-5.770988039786713	0.13178733333333334	0.1380593097235146	-3.8672042722735624	2.7201015731100653
LmxM.23.0880.1	-0.085889	-0.803594393358859	0.022394	-0.4689105393147804	0.13135	-2.6451191005395738	0.022618333333333334	0.10861967374436977	-1.3058746777377377	1.1718297822396464
LmxM.23.0880.1-LmxM.23.0870.1-LmxM.23.0880a.1	-0.11296	-2.5808710539133988	-0.16295	-2.5337435520790845	-0.67047	-3.3845535684295833	-0.31546	0.30846203186129734	-2.833056058140689	0.47819177977922495
LmxM.23.0890.1	-0.12225	-0.5405264126628732	-0.12646	-1.1987916680313027	0.13603	-1.4416735816054285	-0.03755999999999999	0.15034808645273806	-1.060330554099868	0.46625654427219126
LmxM.23.0900.1	0.43489	-1.7838866415536987	-0.27133	-0.8142602905972175	-0.54598	-2.1707836604680413	-0.12747333333333336	0.5060114076118575	-1.589643530872986	0.6988109206263262
LmxM.23.0940.1	-0.64996	-3.11966711132536	-0.85471	-4.134059020755969	-0.824	-3.0888990374421774	-0.7762233333333333	0.11042009795926343	-3.4475417231745022	0.5947404211095296
LmxM.23.0950.1	0.4275	-2.405833671949004	-0.88174	-2.854961710614283	0.28101	-0.37855057654570573	-0.057743333333333334	0.7173511762263538	-1.8797819863696643	1.319356209732744
LmxM.23.0960.1	0.35952	-1.8676468993373014	0.418	-2.5509722240962405	0.12375	-0.7424582780430682	0.3004233333333333	0.15577251886431487	-1.7203591338255368	0.9132091423487232
LmxM.23.0970.1	0.046447	-1.0867524888526245	-0.41316	-1.3227217954475186	-0.31086	-1.2932882240787351	-0.22585766666666665	0.24130622892153722	-1.234254169459626	0.12858515900871972
LmxM.23.0980.1	-0.73836	-1.457395249739242	-0.49054	-1.185671073376218	-0.52625	-1.8461168577472216	-0.58505	0.13396554818310566	-1.4963943936208939	0.33194556547871507
LmxM.23.0990.1	0.38892	-3.8574271065716688	0.99681	-3.8403811468570694	-0.10491	-0.5264312621875503	0.42693999999999993	0.5518431660354236	-2.741413171872096	1.918249537040996
LmxM.23.1000.1	-1.2444	-2.553849659870907	0.53022	-2.218799778670137	-1.4959	-2.8871531034285574	-0.7366933333333333	1.104361855613156	-2.553267513989867	0.3341770426724115
LmxM.23.1010.1	-0.45418	-1.1703290126179657	-1.0247	-2.5927451542016904	-0.73577	-2.4596552537008	-0.7382166666666666	0.2852678692620908	-2.0742431401734858	0.7856359162485358
LmxM.23.1020.1	0.49466	-2.0909873187634216	-0.64331	-1.8585672090707044	0.69421	-2.6758576256614397	0.1818533333333333	0.7215441397678547	-2.208470717831855	0.42112072859842586
LmxM.23.1025.1	0.1608	-0.4396567707772964	-0.16738	-0.7541392981596468	-0.69695	-2.272715560254802	-0.23451	0.4327974044515516	-1.1555038763972483	0.9802276648401994
LmxM.23.1035.1	0.34546	-2.894000167272128	-0.31932	-1.0491882167699014	-0.018161	-0.31150628940085096	0.0026596666666666656	0.3328787124769821	-1.4182315578142937	1.330211786892434
LmxM.23.1040.1	-0.14181	-0.7636849550130866	1.0788	-2.3755715232537282	-0.060761	-0.6814228462039207	0.2920763333333333	0.6825267986462753	-1.2735597748235785	0.9552560828882428
LmxM.23.1045.1	0.27073	-3.1699394284648563	0.38286	-1.5513104482311593	0.021193	-0.8241369202478859	0.22492766666666666	0.18513277674775294	-1.8484622656479672	1.2008004637885685
LmxM.23.1050.1-LmxM.23.1061.1	0.38455	-2.6919886854478223	0.0319	-1.4727294431226592	-0.058449	-1.0012412515498663	0.11933366666666667	0.23408441436869165	-1.7219864600401158	0.8724984336204121
LmxM.23.1055.1	0.023097	-0.21283503560736544	0.25068	-5.655226031089681	0.4575	-5.414760528419345	0.24375899999999998	0.2172841843830333	-3.760940531705464	3.0751008720161965
LmxM.23.1060.1	-0.014107	-0.8702817670034173	0.22791	-0.3286703907354397	-0.1606	-0.6970317726783244	0.017734333333333335	0.19620246661633317	-0.6319946434723938	0.27660096141777035
LmxM.23.1065.1	-2.4388	-7.701938591021103	-3.591	-8.332492584198183	-1.1564	-3.431987358362245	-2.3954	1.2178801090419369	-6.488806177860511	2.665990539369367
LmxM.23.1090.1	0.036505	-1.9647702461676078	0.41801	-0.8628637544615015	0.33574	-1.7730476323041435	0.2634183333333333	0.20077184528298117	-1.5335605443110845	0.588697739168889
LmxM.23.1100.1	-0.24207	-2.168836177665715	-1.1441	-2.743520681133742	-0.061473	-1.7874182107602774	-0.4825476666666666	0.579993479623981	-2.2332583565199116	0.4812957991815449
LmxM.23.1110.1	-0.56681	-1.660269692335823	-0.10827	-1.3743741416799518	-0.40945	-1.701576288068962	-0.36151	0.2329987459193719	-1.5787400406949121	0.17818704841516966
LmxM.23.1110.1-LmxM.23.1120.1	-0.53576	-1.3230105221290025	0.34866	-0.8933300750897454	0.013056	-0.7723082057896283	-0.05801466666666666	0.44647280302985237	-0.9962162676694587	0.2894087710713869
LmxM.23.1130.1	0.30483	-1.1300180769579138	0.18853	-0.3216395847292388	-0.0084594	-0.26234784638252007	0.16163353333333333	0.1583670640551669	-0.5713351693565576	0.4847409834060589
LmxM.23.1140.1	-0.23449	-1.0660044346137987	0.026072	-1.7234199612039534	-0.12001	-0.42153461680934373	-0.109476	0.1306000108269521	-1.0703196708756988	0.6509533995881464
LmxM.23.1150.1	-0.093748	-0.907684296168675	-0.2898	-1.046682605102694	0.21256	-1.9290611786565626	-0.056996	0.2531885157901124	-1.2944760266426438	0.5539439221067648
LmxM.23.1155.1	0.71478	-2.3878268170891217	0.24159	-1.4201633529203137	0.23355	-1.4822506261892878	0.39663999999999994	0.27554664777492754	-1.7634135987329076	0.5416480479231581
LmxM.23.1160.1	-1.5818	-4.235171498399265	-2.0554	-6.034290321912912	-1.6594	-7.390980375696132	-1.7655333333333332	0.2540127030944188	-5.886814065336103	1.5830648603884994
LmxM.23.1165.1	1.1873	-5.392652166860062	-0.10867	-0.8819858711358846	0.16387	-0.20471513916272058	0.4141666666666666	0.6832795008145154	-2.1597843923862223	2.8201506070634674
LmxM.23.1170.1	0.61179	-0.9232220203769536	0.026691	-0.38114116584902324	-0.17468	-0.844276668722264	0.1546003333333333	0.40853930458443444	-0.716213284982747	0.2928533522132603
LmxM.23.1180.1	0.15562	-0.8114471541244859	-0.66011	-2.508075091304494	0.36235	-1.3516265978697721	-0.04738	0.5406134135405817	-1.5570496144329173	0.8667672992824251
LmxM.23.1190.1	-0.13445	-2.9557877591168578	-0.39986	-2.2477652193803555	-0.95266	-3.267843702044983	-0.49565666666666663	0.4174322125008243	-2.823798893514065	0.5226909442310783
LmxM.23.1200.1	-0.14507	-0.8183758192227811	-0.24317	-0.9132977443549118	0.0059491	-0.42971195169929444	-0.12743030000000002	0.12549283150152443	-0.7204618384256625	0.2562306879381241
LmxM.23.1210.1	-0.39716	-1.332970798589448	0.38582	-2.2649284645017986	-0.2448	-0.5111559748109061	-0.08538000000000001	0.4151210334348285	-1.3696850793007176	0.8774625007402068
LmxM.23.1220.1	0.18853	-1.4030839346981159	-0.46199	-1.9700736557549832	-0.29522	-1.693247805534986	-0.18956000000000003	0.3378862150191984	-1.6888017986626949	0.28352100659187035
LmxM.23.1230.1	-0.76521	-2.9322511579354007	-0.33128	-1.5766046985065054	-0.10127	-0.792007224889941	-0.3992533333333333	0.3371488713214584	-1.7669543604439493	1.0827445537079596
LmxM.23.1240.1	-0.69058	-2.6270924647853864	-0.27825	-3.7193952003733206	-0.36634	-2.2879941834454307	-0.44505666666666666	0.21714336838442322	-2.878160616201379	0.7479997528790583
LmxM.23.1250.1	-0.33215	-1.3804085711053145	-0.39525	-1.2063953902636777	-0.96742	-4.375601470529589	-0.56494	0.3499828785812243	-2.3208018106328603	1.781634468265149
LmxM.23.1260.1	1.0675	-5.310947796308946	1.3174	-4.9867192721292515	1.5839	-4.438307278601691	1.3229333333333333	0.25824446428400627	-4.911991449013296	0.44109358864852455
LmxM.23.1263.1	-0.26904	-1.0964372088702619	0.36419	-0.6599505271468336	-0.18144	-1.3935388203338748	-0.028763333333333325	0.34311467708819066	-1.0499755187836568	0.3689945290374193
LmxM.23.1267.1	-0.36741	-1.5083623622177367	0.043051	-3.0686648956275566	0.3726	-2.21143121296996	0.016080333333333325	0.3707415038410635	-2.262819490271751	0.7814195833381128
LmxM.23.1270.1	-0.039158	-0.46436504437343146	0.13631	-0.9810810178369482	-0.055323	-0.7351633515322207	0.013942999999999997	0.10628070767077155	-0.7268698045808669	0.2584578040974255
LmxM.23.1280.1	-0.35201	-1.1067154599697278	-0.73908	-4.222323173636417	0.75555	-5.665367656825214	-0.11184666666666661	0.7757180732929544	-3.6648020968104524	2.3299033834695213
LmxM.23.1290.1	1.384	-6.1653502628380075	1.671	-4.124263965353905	-0.03107	-0.44249678039577933	1.0079766666666665	0.9112111344981103	-3.5773703361958966	2.9003590254631404
LmxM.23.1300.1	0.43265	-1.7428445159252732	0.71189	-2.263819445486188	0.14989	-1.2415433074727575	0.43147666666666673	0.28100183724191796	-1.7494024229614062	0.5111696197901775
LmxM.23.1310.1	-1.1517	-3.3508536367751716	-0.87866	-3.1760550332863176	-1.3877	-5.919904517433601	-1.1393533333333332	0.2547445004967395	-4.14893772916503	1.536190470549839
LmxM.23.1320.1	1.0064	-4.498309153584864	-0.57889	-0.7161730280170854	0.12972	-2.243728174965991	0.1857433333333333	0.7941284886171339	-2.48607011885598	1.9026785412695166
LmxM.23.1330.1	-0.057211	-0.5763035140528616	0.12684	-0.7652044070210248	-0.29076	-0.9728459484962734	-0.07371033333333334	0.2092883441578468	-0.77145128985672	0.19834501061899454
LmxM.23.1340.1	-0.0091728	-0.9159085148071722	0.087394	-0.31645624367730296	-0.031278	-0.7810576808684139	0.015647733333333334	0.06310946879996165	-0.6711408131176296	0.31447900518603317
LmxM.23.1350.1	0.12506	-0.8628637544615015	0.67107	-5.66507481301199	0.36217	-2.1963431127538398	0.38610000000000005	0.27379045582342715	-2.9080938934091107	2.4789614041042856
LmxM.23.1360.1	-0.38187	-1.3625659574047657	-0.15826	-1.6223764623642734	0.16801	-1.6933411174191715	-0.12404	0.2765325657133351	-1.5594278457294035	0.17414059800294068
LmxM.23.1370.1	-0.15386	-1.034130771954614	-0.042901	-0.5300931907345701	0.27965	-1.8268469757034587	0.027629666666666674	0.22519693876767807	-1.1303569794642143	0.6537103387331006
LmxM.23.1380.1	-0.11389	-1.0126354718298418	0.28543	-4.037674570491091	-0.44531	-2.8595616117429623	-0.09125666666666665	0.3658953917902401	-2.636623884687965	1.5247922185385299
LmxM.23.1400.1	-3.5674	-4.303920696383667	-3.0263	-3.926492327375811	-3.4267	-4.07497282984441	-3.3401333333333336	0.28074480107979444	-4.101795284534629	0.19013844032622446
LmxM.23.1410.1	-2.1457	-2.6951619065091212	-2.6786	-3.116911006727195	-2.4628	-2.9258782372623315	-2.4290333333333334	0.2680498896349955	-2.912650383499549	0.21118548238471752
LmxM.23.1420.1	0.59172	-4.940888422741959	0.31433	-5.121047140601402	0.030396	-0.5119169387476177	0.3121486666666667	0.2806683575063875	-3.524617500696993	2.6106297703586296
LmxM.23.1430.1	0.42689	-0.803745489908864	0.33441	-2.986902256565669	-0.010135	-0.3812539057585016	0.2503883333333333	0.23030945054064397	-1.390633884077678	1.3984560495144511
LmxM.23.1445.1	-0.065597	-0.5327413905053182	0.021913	-0.7435931462057549	0.46871	-1.7982657809268698	0.14167533333333335	0.2865802765829033	-1.024866772545981	0.6780295976901715
LmxM.23.1450.1	1.0207	-3.9494662623674146	1.0063	-2.220614193801064	0.26109	-0.5108270335968635	0.7626966666666667	0.43446377988657847	-2.2269691632551143	1.7193284228551287
LmxM.23.1460.1	-0.22836	-1.399539929883518	-0.16702	-1.0146453038273557	0.68649	-3.8530007615458977	0.09703666666666667	0.5114020659259536	-2.0890619984189236	1.5396902085608541
LmxM.23.1470.1	-1.5781	-11.003227858576285	-0.79524	-3.293217508933222	-1.9495	-6.22140787754126	-1.4409466666666664	0.5892260300880583	-6.839284415016922	3.891965243880393
LmxM.23.1480.1	0.17997	-3.4093242130350205	0.34021	-3.4201247446366185	0.20664	-0.7787044437561786	0.24227333333333334	0.0858575286933728	-2.5360511338092726	1.5219164578422637
LmxM.23.1490.1	-0.3886	-2.6018247777713914	-0.54529	-1.4194685618448128	-0.65596	-2.9932064994855345	-0.52995	0.13433848703926957	-2.338166613033913	0.8193286855511465
LmxM.23.1500.1	0.12815	-1.3560514806971717	0.3381	-2.2122332300614325	0.35321	-0.5429626176372635	0.27315333333333336	0.12580362885598068	-1.3704157761319558	0.8347280060673916
LmxM.23.1510.1	-3.6661	-14.590045298471017	-4.3158	-13.535597514448641	-3.382	-11.209409970014786	-3.787966666666667	0.47867966672225953	-13.111684260978146	1.729725596981367
LmxM.23.1520.1	0.19729	-0.7366770840080826	-0.29906	-1.0534637577645036	-0.46003	-3.7009288746766718	-0.18726666666666666	0.34262327363057715	-1.8303565721497528	1.6276882390074148
LmxM.23.1530.1	0.29595	-1.1659198737802348	0.41745	-1.5184943834229445	-0.14635	-0.9476675814580666	0.1890166666666667	0.29672152489048265	-1.2106939462204152	0.2880353235846628
LmxM.23.1540.1	-0.20815	-0.7752928805014837	0.54076	-2.259944578778405	0.22926	-0.9609458535187361	0.18728999999999998	0.3762149089283943	-1.3320611042662083	0.8089144350932033
LmxM.23.1550.1	-2.729	-7.809290585527399	-2.2481	-7.287532053939454	-3.3357	-9.255435178575118	-2.7709333333333332	0.5450112323001549	-8.117419272680657	1.0194940622057562
LmxM.23.1560.1	-0.13169	-0.7396370518528385	-0.045969	-1.3266244895521186	0.63831	-2.1142226184058344	0.15355033333333334	0.42199641382401976	-1.3934947199369307	0.6897282731103196
LmxM.23.1570.1	0.46656	-3.7752089292388264	0.41265	-2.245916356317721	0.27653	-1.8694380856689121	0.3852466666666667	0.0979339432134402	-2.6301877904084865	1.0093260267841735
LmxM.23.1590.1	0.42583	-3.223508537121818	0.22159	-1.4488630087644925	0.058431	-1.0381248239589966	0.23528366666666667	0.1840818939503104	-1.9034987899484357	1.161462768920675
LmxM.23.1600.1	0.19055	-0.7827692837793309	0.81911	-0.8500383209631273	0.33209	-1.2256325028633024	0.44725	0.32972456323422433	-0.9528133692019202	0.23865035220950145
LmxM.23.1610.1	0.15207	-1.6854310751257389	-0.30807	-1.6584012998047883	-0.60077	-1.5892681505523347	-0.2522566666666667	0.3795106882992011	-1.6443668418276207	0.04959386578662948
LmxM.23.1620.1	0.2883	-0.7808345779466224	-0.31317	-1.789012734505934	-0.55464	-2.5849336471088735	-0.19316999999999998	0.43409326290556505	-1.71826031985381	0.9041281938820152
LmxM.23.1630.1	-0.042262	-0.6037747360566159	0.29777	-1.165369677690538	-0.094263	-0.32405764099930734	0.05374833333333332	0.21292241862315328	-0.6977340182488204	0.4284539016077954
LmxM.23.1640.1	0.12357	-1.1865902383555418	0.093006	-0.8822251791651483	-0.5766	-2.371235735111733	-0.120008	0.39571546643011063	-1.4800170508774741	0.7866781932023889
LmxM.23.1650.1	1.2077	-4.800274266620734	-0.039244	-0.6199133698949882	0.18592	-0.8208711712278477	0.4514586666666667	0.664530226856035	-2.080352935914523	2.357663047045128
LmxM.23.1660.1	-0.33282	-1.8486087389699268	-0.6409	-1.4606873096276887	0.24563	-1.7158175589151394	-0.24269666666666667	0.45008390510362994	-1.6750378691709182	0.19714967957736446
LmxM.23.1665.1	0.29113	-2.626023339775632	-0.27388	-1.546793249363908	0.84201	-3.7850993328727234	0.28642	0.5579599099397734	-2.6526386406707547	1.1193903749583727
LmxM.23.1670.1	0.21071	-1.179776097695873	0.17347	-0.09048032562848904	0.46311	-1.7476327868795047	0.28243	0.15757744508653515	-1.0059630700679556	0.8421382287887554
LmxM.23.1680.1	0.41546	-1.5254133999392774	0.34674	-1.9411986463838138	-0.57595	-1.7690100531038835	0.062083333333333345	0.5536203667074878	-1.7452073664756582	0.2089121076153249
LmxM.23.1690.1	0.28201	-0.24159447745618368	-0.19317	-0.9547247942301134	0.72136	-3.7632098421002875	0.2700666666666667	0.45738196579372625	-1.6531763712621947	1.861805480768146
LmxM.23.1700.1	0.18605	-0.35243681106560987	-0.091192	-0.6430899615456097	0.70151	-1.4792307920375611	0.26545599999999997	0.402272419919636	-0.8249191882162602	0.5849893756662506
LmxM.23.1710.1	0.054121	-2.2643045364092313	0.37324	-0.47563537612013235	-0.052977	-0.38620434861619646	0.12479466666666666	0.22172349479099715	-1.04204808704852	1.0594491956545118
LmxM.23.1720.1	-0.23401	-1.5482270884585538	-0.49704	-1.8578349296491221	0.7625	-2.5916142085935863	0.010483333333333325	0.6644117664771849	-1.9992254089004209	0.5358708998752434
LmxM.23.1730.1	0.15441	-5.653336925709811	-0.097438	-1.5852366388228696	0.41988	-1.6071770355442767	0.15895066666666666	0.2586888894431559	-2.948583533358986	2.342410837220287
LmxM.23.1740.1	0.39144	-5.373745913951107	-0.23698	-1.0192288601687243	0.1771	-1.092893978016811	0.11052000000000001	0.31945672069937736	-2.4952895840455476	2.4930883999122315
LmxM.23.1750.1	0.20496	-0.46492249226755256	-0.68081	-6.017650706821687	0.24637	-0.8055850999011734	-0.07649333333333333	0.5237629924243725	-2.429386099663471	3.1121929440987697
LmxM.23.1760.1	-1.6854	-4.863210131006738	-2.1007	-5.394896379816564	-0.41684	-1.492727995428808	-1.40098	0.8772212817755848	-3.9169448354173704	2.116197777207146
LmxM.23.1770.1	-0.93331	-2.323443720523076	-0.51533	-2.6292330946050924	-0.38124	-1.2418503546005617	-0.60996	0.2879434821280037	-2.0648423899095767	0.7289469822709496
LmxM.24.0010.1	0.48849	-2.621133295513641	0.39652	-1.0370882667704695	0.30598	-2.2877828253631254	0.39699666666666666	0.0912559336883544	-1.9820014625490785	0.835120556958575
LmxM.24.0020.1	0.26863	-1.2527758930179391	0.26964	-0.9023892033735776	0.023936	-0.3824946265779441	0.18740199999999999	0.14156660938229748	-0.8458865743231536	0.4378832960919014
LmxM.24.0030.1	0.41944	-5.090544842133396	0.14077	-1.824034753613689	0.1447	-3.419167589594767	0.23496999999999998	0.15976779055867296	-3.444582395113951	1.6334033408362247
LmxM.24.0040.1-LmxM.31.0430.1	-1.6225	-5.859100961082316	-6.1432	-20.61241311149947	-4.2771	-13.005094658068101	-4.014266666666667	2.2717819312894743	-13.158869576883296	7.377858083221314
LmxM.24.0050.1	0.56796	-2.1922494215615753	-0.54315	-2.260912320205734	0.60701	-2.801681872180335	0.2106066666666667	0.6530643613253853	-2.418281204649215	0.3338048865880125
LmxM.24.0060.1	0.33488	-0.551373874084942	0.83095	-1.4196615258042913	0.49394	-1.023181812794916	0.5532566666666666	0.2532986605438989	-0.9980724042280498	0.43468807590156977
LmxM.24.0070.1	-0.29269	-2.95623555768983	-0.40872	-2.604015925242934	-0.21285	-1.614535829520945	-0.3047533333333334	0.09849064541027912	-2.391595770817903	0.6956157571868109
LmxM.24.0080.1	0.7377	-2.5937028011275864	-1.4682	-2.9619572065506112	-0.095601	-1.2288750468716334	-0.275367	1.1138831013921524	-2.2615116848499435	0.9130479978345757
LmxM.24.0090.1	-0.20052	-3.3007326703728723	-0.18357	-3.909807786947312	-0.20659	-5.632933162589933	-0.19689333333333336	0.011930827017995574	-4.281157873303372	1.209634427813571
LmxM.24.0100.1	0.26155	-1.4727294431226592	0.098257	-1.1444248381642523	-0.22626	-1.3496398197273607	0.04451566666666667	0.2483057534700582	-1.3222647003380905	0.16585543789820845
LmxM.24.0110.1	-0.73401	-5.3687299162063695	-0.68139	-2.3687001112287134	-0.50933	-2.114847378090329	-0.6415766666666666	0.11751213440889136	-3.284092468508471	1.80980531239931
LmxM.24.0130.1	0.064344	-2.731397930567542	-0.29729	-1.2749481867429528	0.10806	-0.3395459418645926	-0.04162866666666666	0.22248552803572041	-1.4486306863916958	1.2053477473238752
LmxM.24.0140.1	-1.3239	-2.7352353980273234	1.0478	-3.4150836662588278	0.08875	-1.1666322038640455	-0.062450000000000006	1.1930575436666917	-2.4389837560500656	1.1531293384599035
LmxM.24.0150.1	-0.81759	-2.3188296302067095	0.012683	-1.0206038446470092	-0.60155	-2.009204842987506	-0.46881900000000004	0.4307568367455124	-1.7828794392804082	0.6780596867867982
LmxM.24.0170.1	0.009442	-1.6204233951224498	-0.25595	-1.1373621465632968	-0.49015	-1.9270298707306366	-0.24555266666666667	0.24995823655429586	-1.5616051374721278	0.3981061029708929
LmxM.24.0180.1	-0.25958	-3.180495303958067	-0.64268	-1.966009723375084	0.22623	-1.6042352231351718	-0.22534333333333337	0.4354655658411275	-2.250246750156107	0.8256766777279937
LmxM.24.0190.1	0.15971	-0.8640711844735932	-0.30099	-4.189206496465414	0.28517	-0.8622079660919415	0.04796333333333333	0.3086444143886834	-1.971828549010316	1.9203058582660268
LmxM.24.0200.1	-0.54161	-1.6349122114370183	0.5867	-7.325996455065888	1.0204	-7.58190031441414	0.35516333333333333	0.8063347512251555	-5.514269660305682	3.3620577565498375
LmxM.24.0210.1	-0.30677	-1.4557322461596316	-1.6821	-4.490050853695689	-0.29321	-1.7799672833003755	-0.7606933333333333	0.7979903836722178	-2.5752501277185655	1.6661717963581382
LmxM.24.0220.1	0.26998	-0.32952219585571196	0.077159	-2.2966157518412933	-0.26995	-1.997635918150623	0.02572966666666665	0.2736143882735945	-1.5412579552825427	1.0599881594827907
LmxM.24.0230.1	-0.26275	-2.219135609356932	0.3196	-0.5666345579294157	0.05266	-0.3842823879822985	0.03650333333333334	0.2915109929888294	-1.0566841850895488	1.0108328565134084
LmxM.24.0240.1	-0.1771	-1.1263915095935972	0.26132	-3.4934102436424515	-0.021644	-1.2926165701019885	0.020858666666666664	0.22227883751120647	-1.9708061077793457	1.3212305660238983
LmxM.24.0250.1	-0.6821	-3.739969525023492	-1.2195	-4.6199266726107195	-0.2432	-4.370370138954932	-0.7149333333333333	0.48897744665100185	-4.243422112196382	0.4535063357009246
LmxM.24.0260.1	1.3666	-5.032872718339198	1.5349	-2.704441528474007	1.7318	-3.727131155654294	1.5444333333333333	0.18278655129230195	-3.8214818008224998	1.167079468017067
LmxM.24.0270.1	0.50561	-3.0686648956275566	0.4374	-1.1975337827313732	0.12109	-1.470009187692158	0.3547	0.20516670075818833	-1.912069288683696	1.010863868222875
LmxM.24.0280.1	-1.3706	-4.985758984423353	-1.4507	-5.172720766215853	-0.93299	-3.1279671579895405	-1.25143	0.27867010550111043	-4.428815636209582	1.1304396266180277
LmxM.24.0290.1	-0.62887	-4.58297871687539	-0.018048	-2.792956777388995	0.16114	-0.7647631109101849	-0.161926	0.4141915126943091	-2.713566201724857	1.9103454533244169
LmxM.24.0300.1	-0.90167	-3.6918954609935954	-1.1013	-3.2963322590046786	-0.52781	-2.61466836722901	-0.8435933333333333	0.29112260206540697	-3.200965362409095	0.5449088791805731
LmxM.24.0310.1	-0.039364	-0.7300332949693974	-0.02217	-0.3644591851800374	0.54101	-0.8462206002447237	0.15982533333333335	0.33022752911490183	-0.6469043601313861	0.2514086914105377
LmxM.24.0320.1	-1.4022	-2.389640102532404	-3.5282	-4.987863305812414	-3.35	-5.511542576597923	-2.7601333333333335	1.179375263999264	-4.29634866164758	1.6718890937244955
LmxM.24.0330.1	-0.5817	-3.366987359798269	-1.3608	-3.5630109541620687	-2.1413	-6.878015963864487	-1.3612666666666666	0.779800104727701	-4.602671425941608	1.972942190505955
LmxM.24.0340.1	0.94923	-5.966776478608462	0.4275	-1.2973601856893404	0.84274	-2.036407505903544	0.7398233333333334	0.27567086975836486	-3.1001813900671156	2.5098950748220483
LmxM.24.0350.1	1.5413	-4.662551499411451	-0.1019	-0.47363065816969896	0.091475	-2.351148049314511	0.5102916666666666	0.8980991650192829	-2.495776735631887	2.0982022176679718
LmxM.24.0360.1	-0.21673	-1.4125389926220617	1.3845	-3.9668215945506398	0.46894	-1.9229211084149653	0.54557	0.8033607507838555	-2.4340938985292224	1.3516889873945308
LmxM.24.0360.1-LmxM.24.0365.1	-0.58222	-3.111289866507212	-1.043	-2.701060210424078	-0.7087	-2.2796339686811926	-0.7779733333333333	0.23807277906836247	-2.6973280152041608	0.4158405103619298
LmxM.24.0365.1	-0.50818	-2.0989381093780084	-0.45955	-1.4429673906832226	-0.097729	-0.6444875069658214	-0.355153	0.22425778928946924	-1.3954643356756842	0.7283879762122522
LmxM.24.0370.1	0.52577	-1.0089435193804195	0.68909	-1.8175110923323667	0.70614	-4.456848622797692	0.6403333333333333	0.09958033758394945	-2.427767744836826	1.8031423368628385
LmxM.24.0380.1	0.70596	-0.8500383209631273	-0.34295	-1.8270005274082377	0.28404	-0.7334113281934544	0.21568333333333337	0.5277854890325551	-1.1368167255216064	0.6005545138874887
LmxM.24.0390.1	0.76741	-3.0791122108605204	-0.41822	-1.5478052231298303	0.41113	-0.48293600159362154	0.25344000000000005	0.6083413731614841	-1.7032844785279908	1.3050529018148023
LmxM.24.0400.1	0.86507	-1.9145753437473223	0.76499	-1.4163846434154423	0.26119	-1.365425317117318	0.6304166666666666	0.3236514330778304	-1.5654617680933611	0.30341296901024245
LmxM.24.0410.1	-0.42402	-4.0039294770259275	-0.029813	-0.6060786426654854	0.51763	-2.2549089888811067	0.021265666666666683	0.4728984597842685	-2.2883057028575067	1.6991715859557281
LmxM.24.0420.1	0.018689	-1.2363674700147367	0.80435	-5.411134043012274	0.16452	-2.649548014646749	0.3291863333333333	0.4179139298113109	-3.0990165092245867	2.1233665322944018
LmxM.24.0430.1	-0.033546	-0.5085060191278353	-0.16166	-0.5401907070090284	0.75684	-4.600686694910615	0.1872113333333333	0.4974544327527229	-1.883127807015826	2.3535283537156513
LmxM.24.0440.1	0.31918	-3.974829424265094	0.15787	-1.400034805293243	-0.12592	-0.4630121384121588	0.11704333333333335	0.225341108174548	-1.9459587893234989	1.8184443652634712
LmxM.24.0440.1-LmxM.24.0450.1	-0.20182	-1.6017372010547657	-0.22451	-0.8522244201175002	0.075519	-0.5196728278803294	-0.116937	0.16705745411983267	-0.9912114830175319	0.5542597582934643
LmxM.24.0450.1	-1.2887	-8.486657220356035	-1.0185	-5.608724991745239	-0.53995	-2.942307132831654	-0.9490500000000001	0.3791755760858022	-5.67922978164431	2.772847393439988
LmxM.24.0460.1	0.20165	-2.2013107336694206	0.4837	-1.0831412353002459	1.1373	-3.7204027154805406	0.6075499999999999	0.4799628605423549	-2.334951561483402	1.323700091355589
LmxM.24.0470.1	0.051526	-0.5420380555473153	0.27581	-1.1367592851058974	0.15233	-2.043943347587597	0.15988866666666668	0.11233289030970997	-1.2409135627469365	0.7563504225739852
LmxM.24.0480.1	0.98568	-2.970638997288488	0.14086	-1.10609421115363	0.35847	-1.7611642363251214	0.4950033333333334	0.43864703513569236	-1.945965814922413	0.9459098965888394
LmxM.24.0490.1	-0.28637	-2.3496030533302106	-0.53607	-2.2243847154922376	0.27988	-3.618597007837834	-0.18085333333333334	0.4180836349743115	-2.7308615922200943	0.7713465720019939
LmxM.24.0500.1	-0.39446	-1.1844573600336865	0.18245	-3.9069483045643407	-0.047135	-0.7127168456741625	-0.08638166666666665	0.2904505339267486	-1.934707503424063	1.7242201458873747
LmxM.24.0510.1	0.31751	-3.8137631576417355	0.5627	-2.2986017630273348	0.35823	-1.05250589227486	0.4128133333333333	0.13139269094334483	-2.3882902709813103	1.3828117886139084
LmxM.24.0520.1	-0.25299	-1.3717209945771431	-0.40702	-1.1331790410429072	-0.12732	-1.289051438573155	-0.2624433333333333	0.1400894237026241	-1.2646504913977352	0.1211285291179399
LmxM.24.0530.1	0.16242	-1.708255008212066	-0.2809	-1.0054637202037222	0.19936	-1.9158268566755026	0.02696000000000001	0.2672535792089603	-1.5431818616970971	0.47710283780014207
LmxM.24.0540.1	-0.35378	-1.3793572903523577	-0.036765	-0.47345037011736724	-0.85792	-3.1025891721888956	-0.416155	0.4141157615631165	-1.6517989442195402	1.335575176173525
LmxM.24.0540.1-LmxM.24.0550.1	0.15933	-0.6621633375071381	0.048317	-1.1560483055029986	0.063596	-0.8344931977773129	0.09041433333333333	0.060169666729452086	-0.8842349469291498	0.25067164101585415
LmxM.24.0550.1	0.26975	-4.283604298916509	-0.54996	-2.3637907034130894	-0.10887	-0.835290942212668	-0.12969333333333333	0.4102515440962207	-2.4942286481807554	1.7278532329402105
LmxM.24.0555.1	0.46215	-2.2745991110218062	-0.38462	-0.7838618019768884	-0.24369	-1.7233723215638517	-0.05538666666666667	0.4537052647185542	-1.5939444115208488	0.7537493741743309
LmxM.24.0580.1	0.20349	-0.7295547812115856	0.43366	-0.924837074714935	0.12882	-0.37780054986376355	0.25532333333333335	0.15889265946963482	-0.6773974685967614	0.2772228865456674
LmxM.24.0590.1	0.47786	-2.586752552633552	-0.23915	-1.3384328004728543	0.54955	-1.1602661031299988	0.26275333333333334	0.4361365394384347	-1.695150485412135	0.7772718493009014
LmxM.24.0600.1	-0.027862	-0.5269508564569335	-0.79226	-2.3578622174009443	-0.37867	-1.4827343867909835	-0.39959733333333336	0.3826284628217474	-1.4558491535496205	0.9157517211194823
LmxM.24.0610.1	-0.05103	-0.8225286355550491	-0.039496	-0.44188913589222	0.052724	-0.7738121047166735	-0.012600666666666665	0.05686600342325222	-0.6794099587213142	0.20713626204093058
LmxM.24.0620.1	-1.2839	-5.9520540568565705	-0.64237	-2.3708625696351717	-1.1708	-4.998523436149863	-1.0323566666666668	0.34243992558306247	-4.4404800208805355	1.8546677484204133
LmxM.24.0640.1	0.13248	-1.571707503634431	-0.86354	-3.3527978707563126	-0.085219	-0.9803123168980836	-0.27209300000000003	0.5236462345964115	-1.9682725637629426	1.2349574126270688
LmxM.24.0650.1	-0.33826	-5.354198753254519	-0.21038	-2.0949264202983247	-0.28008	-2.0534937013109786	-0.27624	0.06402642267064433	-3.1675396249546073	1.8938156655502851
LmxM.24.0660.1	-0.016506	-1.7749225440438743	-0.46886	-2.668776335387238	-0.69202	-2.6441267204579355	-0.39246200000000003	0.34417623661723074	-2.362608533296349	0.5091002036453981
LmxM.24.0670.1	-2.2315	-7.359887019640673	-2.617	-7.959342626837624	-1.1681	-4.826887921226766	-2.005533333333333	0.7504155537656009	-6.715372522568354	1.6627138429020758
LmxM.24.0680.1	0.51862	-2.6051566384691394	0.10345	-6.519792793747647	0.084651	-1.1274942827547556	0.23557366666666668	0.24530546408576662	-3.417481238323847	2.7864178167605935
LmxM.24.0700.1	-0.15934	-0.7747250701304307	0.096333	-1.1279671579895405	-0.12622	-0.6666907704251036	-0.06307566666666667	0.13904163353590657	-0.8564609995150249	0.2412561875795037
LmxM.24.0710.1	-0.22401	-0.9476397557183309	0.48289	-1.6669427115500548	-0.39676	-2.9034682573063715	-0.04596	0.466071220415936	-1.839350241524919	0.9892469606726397
LmxM.24.0720.1	-0.77915	-2.1147848899456134	-0.75133	-1.835110767811024	-0.58627	-1.7285743239070654	-0.7055833333333333	0.10426045143453648	-1.8928233272212343	0.19946855633209887
LmxM.24.0730.1	-4.697	-16.91197339335838	-3.6898	-16.364509943024977	-3.1622	-13.005094658068101	-3.8496666666666672	0.7797889287065658	-15.427192664817154	2.1153836822397105
LmxM.24.0740.1	0.55437	-2.1791879227712805	1.0816	-1.9139771776487897	-0.12448	-0.9400356515276947	0.50383	0.6046262980552533	-1.6777335839825884	0.6524820798253966
LmxM.24.0750.1	0.008042	-1.177718533704293	-0.44806	-1.2298560003844334	0.24939	-2.798566875583267	-0.06354266666666668	0.3541926015621068	-1.7353804698906643	0.9211153992823711
LmxM.24.0760.1	-0.11416	-0.8339273240532941	-0.3323	-1.1588802752635339	-0.1274	-1.87286861453589	-0.1912866666666667	0.12230042736365777	-1.288558737950906	0.5314716634319562
LmxM.24.0761.1	0.48839	-2.2441382062436945	-0.57823	-2.852875685032673	-0.043607	-0.725493809610256	-0.044482333333333346	0.5333105387636113	-1.940835900295541	1.0956425637789227
LmxM.24.0770.1	-0.20991	-1.4020922606058481	-0.49889	-1.2873602020691484	-0.24051	-0.9684071878018378	-0.31643666666666664	0.1587482413550882	-1.2192865501589447	0.22471360029279183
LmxM.24.0780.1	0.36158	-1.131502867518091	0.62668	-0.9194241940147726	-0.32874	-1.0351947717871615	0.21984000000000004	0.4932286638061499	-1.0287072777733417	0.10618807194156171
LmxM.24.0790.1	0.91918	-2.424687669312563	-0.10703	-1.9693955382144661	-0.71045	-3.934543494662816	0.033900000000000007	0.8239049902142843	-2.7762089007299484	1.0286530050440614
LmxM.24.0800.1	0.29166	-0.6595174872968711	-0.55283	-1.416538682872214	-0.22657	-1.9051964240664514	-0.16258000000000003	0.4258660353914127	-1.3270841980785122	0.6276388946003331
LmxM.24.0810.1	-1.6381	-8.130870854961048	-1.0755	-4.515232841355604	-1.9033	-5.7714607962216	-1.5389666666666664	0.42271003457847245	-6.139188164179417	1.835654413068012
LmxM.24.0820.1	0.61152	-1.1818038709782916	-0.037727	-0.7912330525785873	-0.049126	-0.8154023158442392	0.174889	0.37817648911718454	-0.9294797464670393	0.2188530013033373
LmxM.24.0830.1	-0.96424	-2.9267555888915835	-2.863	-7.669356245427739	-1.1095	-5.428550350478548	-1.6455799999999998	1.0568153619246836	-5.3415540615992905	2.3724968941082656
LmxM.24.0840.1	-0.17943	-0.7129296587106968	0.23674	-2.7209923430622984	-0.14068	-0.7084200156104113	-0.02779	0.22990754946282213	-1.3807806724611353	1.1606595434199871
LmxM.24.0850.1	-0.39062	-1.3628627700669187	0.029011	-2.3030803094593852	1.1401	-2.9536626119498695	0.2594969999999999	0.7909606670037391	-2.206535230492058	0.7997823131567182
LmxM.24.0860.1	0.08418	-2.3591940042915596	0.59027	-3.3749427740171694	0.68826	-1.3261903351579638	0.4542366666666666	0.32420203952679466	-2.3534423711555643	1.02438832963661
LmxM.24.0870.1	3.1599	-9.38902030698896	0.68641	-2.7359080055380063	0.19898	-1.4448513684780269	1.3484299999999998	1.5875971377840161	-4.523259893668331	4.263030038587901
LmxM.24.0880.1	0.061616	-0.8705455186341431	0.6405	-3.1601048919420145	1.4598	-4.570241580880516	0.7206386666666665	0.7025284897321484	-2.8669639971522245	1.8671867679476923
LmxM.24.0890.1	-0.45092	-2.5785423870736963	-1.1953	-3.428239712697512	-1.0488	-3.2041000910598814	-0.89834	0.39434002434447357	-3.0702940636103633	0.4403685116234267
LmxM.24.0900.1	-0.13291	-2.2801944834921435	-0.088227	-1.3257563113758428	-0.10837	-0.9649673645065905	-0.10983566666666666	0.0223775279316848	-1.5236393864581925	0.6795762482472402
LmxM.24.0910.1	-4.9895	-12.427504389043625	-6.0996	-12.99034485633179	-3.6093	-9.946153528326578	-4.899466666666666	1.2475888839410734	-11.78800092456733	1.6197218036389525
LmxM.24.0920.1	-0.015779	-0.32582863960591796	-0.071439	-0.921772748803166	0.20001	-0.9442767962995023	0.03759733333333333	0.14338031461931353	-0.7306260615695287	0.3507453815230053
LmxM.24.0930.1	-3.5474	-9.295578439117534	-4.1334	-10.121559341812393	-3.2989	-8.86131342689917	-3.6599	0.42847374481991296	-9.426150402609698	0.6401888157032395
LmxM.24.0940.1	-0.6062	-3.4578152632944605	-0.60855	-2.635494801661028	0.35819	-0.5279698043859045	-0.28552	0.5574704509657888	-2.2070932897804645	1.5111732180024686
LmxM.24.0960.1	0.23512	-1.0105412367253235	-0.34139	-1.9623507020540822	0.66481	-2.756818398355528	0.18618	0.5048821176274716	-1.9099034457116446	0.8743191736037806
LmxM.24.0970.1	0.42323	-0.7820744754419726	-0.4137	-1.1927110312232088	0.18141	-0.36496074985406074	0.06364666666666666	0.43071348740587795	-0.7799154188397474	0.41387936433305617
LmxM.24.0980.1	-0.015202	-0.6400740771463016	0.0088132	-0.1720184273524381	-0.42162	-1.233854359211748	-0.14266959999999998	0.24187636656540054	-0.6819822879034959	0.5321570352288263
LmxM.24.0990.1	-0.16642	-1.0390435398263134	-0.046241	-1.125509897581333	-0.17987	-0.9429171636101134	-0.13084366666666666	0.07357604250252478	-1.0358235336725865	0.09133894544220263
LmxM.24.1000.1	0.22847	-1.6081882961095815	0.19974	-1.1409527995840212	0.59001	-2.499728222067394	0.33940666666666663	0.21750373843530446	-1.7496231059203324	0.6903408696114329
LmxM.24.1010.1	-0.046312	-0.5042434474037557	0.18426	-0.8371970205657352	0.13558	-0.33825040018929514	0.091176	0.12153044148689662	-0.5598969560529287	0.2540864366017803
LmxM.24.1020.1	0.41601	-1.1094521373784374	0.17409	-2.2886989341022512	-0.33233	-2.312509255504035	0.08592333333333331	0.38188114608256496	-1.9035534423282412	0.6878149422217796
LmxM.24.1030.1	0.2901	-2.4954914684647647	0.31978	-1.1220202272293354	0.98788	-6.30141522599555	0.5325866666666667	0.3945747586115125	-3.30630897389655	2.683207392030494
LmxM.24.1040.1	-0.26317	-1.872129041814734	0.45095	-1.4989124948937398	-0.0045266	-0.2702949742516139	0.06108446666666667	0.36155283521479037	-1.213778836986696	0.8381193215497665
LmxM.24.1050.1	1.1791	-2.939758886119113	-0.010832	-0.28977434211448555	-0.18615	-0.9459989862790339	0.3273726666666667	0.7428079752138728	-1.3918440715042106	1.3801043079711177
LmxM.24.1060.1	0.26689	-0.7409143597193966	0.10775	-5.512793572992257	-0.47158	-1.8487126608169655	-0.032313333333333326	0.38864866940893206	-2.7008068645095396	2.4974499405376007
LmxM.24.1070.1	-1.1523	-3.4037403400778268	-1.6968	-4.292199594980169	-1.5528	-8.54059356316864	-1.4672999999999998	0.2821395931095102	-5.412177832742212	2.745465115183591
LmxM.24.1080.1	0.24517	-0.9444156064023572	0.39158	-0.803821044118531	0.12978	-0.337648642818335	0.25550999999999996	0.1312059324116101	-0.6952950977797411	0.3176081670798013
LmxM.24.1090.1	0.4861	-2.5060248180422655	-0.16822	-0.9087944052942942	0.41016	-0.6717609535734945	0.24268	0.3578698484086079	-1.3621933923033513	0.9976517238944695
LmxM.24.1100.1	0.36845	-1.1210785202501494	-0.21069	-1.0683925776903171	-0.18964	-0.8929817501178796	-0.010626666666666664	0.32845869608420075	-1.0274842826861155	0.119424246224569
LmxM.24.1110.1	0.53658	-5.876286133822984	0.30687	-0.6635109356231607	0.2847	-0.2537560373631818	0.37605	0.1394642889775013	-2.264517702269776	3.1345858054191553
LmxM.24.1120.1	0.13642	-1.666438873289524	-0.080778	-0.30258200608255054	0.34825	-3.440968356304581	0.13463066666666668	0.21451959696338546	-1.803329745225552	1.5736650068961768
LmxM.24.1125.1	0.09426	-0.3359177110191492	0.31441	-1.0563411759565307	-0.66529	-5.992815982781133	-0.08554	0.5140029693493997	-2.4616916232522708	3.0791852695236908
LmxM.24.1130.1	-0.12219	-0.47391115104043635	0.264	-3.907013229899025	0.00032497	-0.79826578092687	0.04737832333333334	0.1973478973030461	-1.7263967206221105	1.8954202045669104
LmxM.24.1140.1	-0.3732	-1.924837074714935	-0.067188	-2.212968804271429	0.23194	-1.2449586185722514	-0.06948266666666666	0.30257652589276207	-1.7942548325195384	0.49704096550176025
LmxM.24.1150.1	-0.14126	-0.7230388881232844	-0.074765	-1.2486562584628431	0.060402	-0.49307314021327847	-0.051874333333333335	0.10276126471746704	-0.8215894289331355	0.38731204340475844
LmxM.24.1160.1	0.17288	-4.481420548552249	-0.030388	-0.4469737884164236	0.027156	-1.1129739101088196	0.05654933333333334	0.10477330761855967	-2.0137894156924974	2.1628202875915505
LmxM.24.1170.1	-1.3293	-7.477500660177296	-1.8722	-12.618050605051277	-1.3827	-5.218450597663777	-1.5280666666666667	0.29922182964037464	-8.438000620964116	3.792155086271642
LmxM.24.1180.1	-0.68993	-2.053733272058937	-1.0227	-4.417131888382615	-0.30464	-1.939814234953437	-0.6724233333333333	0.35934997347061726	-2.803559798464996	1.3985548089991306
LmxM.24.1190.1	0.36021	-3.37641028204783	-0.28925	-1.988332621974909	-0.27517	-2.1666322038640455	-0.06807000000000002	0.37096816628923834	-2.510458369295595	0.7552166719722898
LmxM.24.1200.1	0.11087	-2.092401695635105	-0.31123	-1.0390435398263134	-0.62192	-1.678395105001536	-0.27409333333333336	0.3678038132392503	-1.6032801134876513	0.5306812108646987
LmxM.24.1210.1	-1.0198	-4.030536713493828	-0.87419	-3.0976408049953608	-1.5379	-5.438213447829267	-1.1439633333333334	0.3488411401101271	-4.188796988772818	1.178284689769056
LmxM.24.1230.1	-0.70862	-2.2482449412709227	-0.27374	-1.8775790708231448	-0.71183	-2.109421009592884	-0.56473	0.25200984326013937	-2.0784150072289838	0.18726805925102352
LmxM.24.1240.1	-0.58888	-1.6957226119343247	-0.33973	-2.1822621499868067	-0.043805	-0.949783909562631	-0.3241383333333333	0.27287179033079495	-1.6092562238279207	0.6207720841692975
LmxM.24.1250.1-LmxM.24.1280.1	-0.77433	-2.1867872784925475	-0.32963	-2.6978740037772617	-1.4062	-3.2472856569528696	-0.83672	0.5409899493521113	-2.7106489797408932	0.530364594111821
LmxM.24.1260.1	0.80601	-4.108972843933889	-0.62585	-2.4376036965146475	0.025686	-0.8440694705399948	0.06861533333333332	0.7168946649580629	-2.46354867032951	1.6326063106730286
LmxM.24.1290.1	0.1336	-2.4544269439649677	0.18509	-3.869332660184493	-0.1023	-0.6640137522069866	0.07213000000000001	0.15323894315741024	-2.329257785452149	1.6063212051584308
LmxM.24.1300.1	-0.37329	-3.0495465167943157	-0.68995	-2.7854772646926538	-0.28356	-1.9098511560546751	-0.44893333333333335	0.21349389554114498	-2.581624979180548	0.5965678457260721
LmxM.24.1310.1	-0.31507	-3.930248346823273	-0.97847	-3.2460532279122347	0.0026711	-0.4692300598323194	-0.4302896333333333	0.5006157582981217	-2.5485105448559424	1.8329174126881649
LmxM.24.1320.1	-1.068	-6.004531400603879	-1.911	-10.865883174654144	-1.0999	-8.77516942445259	-1.3596333333333332	0.47776385729074705	-8.54852799990354	2.4385877099781816
LmxM.24.1330.1	0.77262	-2.997232681298142	0.11961	-1.2061290813880718	0.47374	-2.1511697770229943	0.4553233333333333	0.3268943181417097	-2.1181771799030695	0.896007483228372
LmxM.24.1340.1	-0.29867	-4.37413478457272	-0.94078	-3.2198747121581746	-1.1098	-4.950670347879698	-0.7830833333333332	0.4279417579920582	-4.181559948203531	0.8813212716485023
LmxM.24.1350.1	0.51289	-1.4936214811117186	-0.28569	-1.2952696567316366	0.066865	-1.580137549622476	0.09802166666666666	0.4002006465616133	-1.4563428958219438	0.14604690613265986
LmxM.24.1360.1	0.12075	-1.0869976471081768	-0.46346	-1.474372079178883	0.025611	-0.5349136211139337	-0.10569966666666665	0.3134600443602555	-1.0320944491336645	0.4721295579269682
LmxM.24.1370.1	0.28651	-0.39758112848835375	-0.46152	-1.2802295228995528	0.14099	-0.7175957809216852	-0.011339999999999998	0.3965987164628751	-0.7984688107698639	0.4468471576017746
LmxM.24.1380.1	0.26546	-0.19313980105665302	0.74886	-1.8460131227091836	0.27865	-1.8401125212694995	0.43099	0.2753624823755044	-1.2930884816784454	0.9525880690390542
LmxM.24.1380.1-LmxM.24.1390.1	0.16958	-0.642008919908299	-0.051536	-1.8309986189739262	0.71261	-1.7281440896267022	0.27688466666666667	0.39321176984588513	-1.4003838761696423	0.6587823572812994
LmxM.24.1390.1	-0.24242	-1.0082468877554855	0.19698	-0.8222480077003032	0.2883	-0.7817768028452621	0.08095333333333334	0.28374737026681557	-0.8707572327670169	0.12077679217151271
LmxM.24.1400.1	-0.47821	-1.7388904710906985	1.7005	-4.887814992994886	0.42626	-1.8910005774824938	0.5495166666666665	1.0945722773911888	-2.83923534718936	1.7757514733270399
LmxM.24.1410.1	0.44281	-2.1133484091264685	-0.026868	-0.3242743812031637	0.32376	-1.9857018445916375	0.24656733333333333	0.24416876696525566	-1.4744415449737565	0.9981166213531631
LmxM.24.1420.1	-0.030177	-0.29503952936031885	0.16654	-0.7506638891720823	0.20686	-0.6075286979569597	0.11440766666666664	0.12682653498512578	-0.5510773721631202	0.23299882714593534
LmxM.24.1430.1	-0.22035	-1.2497879857770584	0.61136	-3.8929281691243585	0.39978	-1.248964823332138	0.2635966666666667	0.4322554872217741	-2.130560326077852	1.5262553783860682
LmxM.24.1435.1	0.27418	-3.4999567083523178	0.74852	-4.826069231475544	0.50424	-1.419159873183144	0.50898	0.23720552185815574	-3.2483952710036683	1.7173293835126016
LmxM.24.1440.1	-0.04126	-0.38503579289831286	0.23962	-3.298317879704717	0.28635	-2.0952962630794714	0.16157	0.17720307531191437	-1.9262166452275007	1.4639822632827544
LmxM.24.1450.1	0.27927	-1.2764152278038594	0.44586	-7.285842596593788	-0.027	-0.5075827599241425	0.23271	0.23984374100651448	-3.02328019477393	3.711449112270396
LmxM.24.1451.1	0.0075434	-0.6711405631023935	0.30678	-7.53643613093836	-0.016181	-0.5753358468082602	0.09938079999999999	0.18000425803108103	-2.9276375136163377	3.9916241252387588
LmxM.24.1460.1	-0.045518	-0.758330631879762	-0.83698	-4.3350002486010855	0.17898	-0.17146590100000697	-0.234506	0.5336956328357952	-1.754932260493618	2.253589507991712
LmxM.24.1470.1	0.25941	-2.4305089080412836	0.4972	-3.214374124597716	0.0082631	-0.5776378085307021	0.2549577	0.24449885536924298	-2.0741736137232336	1.3540035936433885
LmxM.24.1480.1	0.010971	-1.3424514522102475	-0.20693	-1.1334005681129604	0.27284	-1.3135846363580275	0.02562700000000001	0.24022054861522568	-1.2631455522270782	0.11328567403445616
LmxM.24.1490.1	-0.93517	-3.6792357637244977	-0.61325	-2.1901410848248215	-0.67959	-2.1142226184058344	-0.7426699999999999	0.16997775266192924	-2.6611998223183844	0.8824617764423714
LmxM.24.1500.1-LmxM.24.1500a.1	0.38357	-1.225969928031107	0.01095	-0.45120829407132873	-0.79949	-2.849128423079465	-0.13499	0.6048814789692275	-1.5087688817273002	1.2237183795442257
LmxM.24.1520.1	-0.078064	-1.727952915566807	-1.1605	-3.1439465385739918	-0.20903	-2.1236854132797487	-0.48253133333333337	0.5907784339541631	-2.331861622473516	0.7305905047664996
LmxM.24.1530.1	-0.39688	-1.2544958854018435	0.041276	-2.9885043611621707	-0.43221	-1.7781352893514857	-0.26260466666666665	0.2637605863379389	-2.0070451786384997	0.8893796442252364
LmxM.24.1540.1	-0.68187	-2.034869577465034	-0.033397	-1.0675759321533693	0.87721	-3.1311236267603615	0.05398100000000002	0.78320418650758	-2.0778563787929216	1.0324452386425929
LmxM.24.1550.1	0.0093859	-1.2591156024823411	0.021127	-0.7905341570624902	0.061088	-0.26972089881613376	0.030533633333333338	0.027104249650254725	-0.7731235527869883	0.49492708227234256
LmxM.24.1560.1	0.36324	-0.7595024829267395	0.45452	-1.1458926131367204	0.16725	-3.460020358325045	0.32833666666666667	0.1467811133400116	-1.7884718181295014	1.460438367358688
LmxM.24.1570.1	-0.25343	-1.7865718362835787	-0.83888	-1.509512018229421	-0.75567	-1.5787147520728124	-0.6159933333333333	0.31673349054581096	-1.6249328688619373	0.14419646817693088
LmxM.24.1580.1	-0.025468	-0.33773980204526827	-0.025442	-0.44408570575660156	-0.24904	-1.2185647436946658	-0.09998333333333333	0.12908686059136049	-0.6667967504988453	0.4807944483306275
LmxM.24.1590.1	0.13389	-0.735835925446683	0.3017	-0.6759728688609458	0.20622	-2.2356878190666185	0.21393666666666666	0.08417071482013999	-1.2158322044580825	0.8837279006415736
LmxM.24.1610.1	0.51123	-2.360008479688479	0.11531	-1.1666969785880834	0.18941	-1.669418654703698	0.2719833333333333	0.21048023216761552	-1.73204137099342	0.599115421359897
LmxM.24.1620.1	-0.70867	-2.0061300318440054	0.21623	-0.7933067701227368	-0.39492	-1.0907722090066738	-0.29578666666666664	0.47035153431591287	-1.2967363369911384	0.6321004528991852
LmxM.24.1630.1	-2.0229	-10.934699682393953	-2.8233	-10.668416761444428	-2.1016	-11.38116807230701	-2.315933333333333	0.44115090766463744	-10.994761505381797	0.3601515996348619
LmxM.24.1640.1	-0.58369	-4.610274610627726	-0.7891	-6.695688963462798	-0.27552	-2.125572852004614	-0.5494366666666667	0.258497721911303	-4.477178808698379	2.2879633273767372
LmxM.24.1650.1	0.94693	-3.5772158658992184	-0.10614	-1.1491845781271752	0.30134	-2.6320922174401877	0.38071000000000005	0.5310026402005926	-2.452830887155527	1.2239015287193495
LmxM.24.1660.1	-0.5309	-1.7767998955708189	-0.74717	-2.825926008521919	-0.67754	-2.6407937155405166	-0.6518700000000001	0.11039651217316604	-2.414506539877751	0.5599739410196196
LmxM.24.1670.1	0.43533	-1.7896610135141482	-0.030655	-0.8792499466650745	0.41884	-2.3800705758839222	0.274505	0.26440489637107706	-1.6829938453543818	0.7560747673640699
LmxM.24.1680.1	-3.0281	-5.742825201575132	-3.7166	-5.331597630085155	-4.3948	-5.720973319055851	-3.7131666666666665	0.6833564687140479	-5.598465383572045	0.2313723721207097
LmxM.24.1690.1	-0.34232	-0.9567674990854583	0.38363	-0.9488088991191348	-0.067038	-0.6361673136179306	-0.008575999999999995	0.3664890239938981	-0.8472479039408413	0.18284445995615325
LmxM.24.1700.1	-0.010614	-0.37089988183961686	-0.10737	-0.3727854041304022	0.32716	-0.8375321323846961	0.06972533333333335	0.22813348413885526	-0.5270724727849051	0.26886760492422823
LmxM.24.1710.1	0.28435	-1.377182071255359	-0.22274	-4.401497583179118	-0.097251	-1.9202430231649044	-0.011880333333333335	0.2641044870318059	-2.566307559199794	1.6123494092339756
LmxM.24.1720.1	-0.088007	-0.5585165204173551	0.057367	-1.4389720880057302	0.30075	-1.722324647284453	0.09003666666666667	0.19642678433027747	-1.2399377519025128	0.606896481495413
LmxM.24.1730.1	0.36771	-0.7750953558939098	0.72395	-1.2591156024823411	-0.042382	-0.7594292143433518	0.34975933333333337	0.38348122950326174	-0.9312133909065343	0.2840796583090726
LmxM.24.1740.1	-0.036355	-0.6201794475179766	0.32447	-1.6539451655885629	0.030013	-0.4093165490924305	0.10604266666666667	0.19205221377618464	-0.8944803873996566	0.6661124923503905
LmxM.24.1750.1	0.31469	-0.5641154236241808	0.81814	-2.4153453070548974	0.028845	-1.842594044204931	0.387225	0.39961562022148234	-1.607351591628003	0.9477696339024225
LmxM.24.1760.1	0.54359	-0.8309216280172739	0.40037	-1.8250056288792913	0.14164	-0.49954464323586895	0.3618666666666666	0.20372243527243958	-1.0518239667108114	0.6897898872453219
LmxM.24.1770.1	0.54081	-2.2470116928349007	-0.79679	-2.4873786706092047	0.22447	-0.7129533065415522	-0.010503333333333328	0.6990728077484728	-1.8157812233285524	0.9626090231940766
LmxM.24.1780.1	-0.24416	-1.019345829119728	-0.046705	-0.7167419608196299	0.15457	-1.0876720471990662	-0.045431666666666655	0.19936804974301506	-0.9412532790461414	0.19741103573030241
LmxM.24.1790.1	0.67625	-6.780203135827555	-0.030755	-0.7193286911167076	0.57999	-3.6234428872305386	0.408495	0.38343437349173587	-3.707658238058267	3.0313147193294747
LmxM.24.1790.1-LmxM.27.0830.1	-0.6042	-1.997693532616831	0.74707	-2.646202476090526	-0.044183	-1.097486441673519	0.032895666666666684	0.678924512642115	-1.9137941501269584	0.7777593899154939
LmxM.24.1800.1	0.13291	-1.1310288321455835	-0.084214	-1.2107298135682905	0.20883	-0.28049234558484804	0.08584199999999999	0.15208630428805875	-0.8740836637662407	0.5156074586108875
LmxM.24.1810.1	-0.41282	-2.7946575380100214	-0.18824	-2.4685711262852377	0.93893	-4.1277905997703765	0.11262333333333334	0.7243590785193028	-3.130339754688545	0.879070092907119
LmxM.24.1820.1	-0.014712	-0.4050311237273925	0.63038	-4.634150717491058	0.31848	-2.6115789888003924	0.3113826666666667	0.32260455858734133	-2.550253610006281	2.1152266394294768
LmxM.24.1830.1	-0.29304	-0.927221899049461	0.82026	-1.8268469757034587	0.27598	-1.6669427115500548	0.2677333333333333	0.5566958129295866	-1.4736705287676581	0.4799447073510468
LmxM.24.1840.1	0.49893	-1.0044793011362616	0.66848	-2.102093571001992	0.24178	-0.9109900616589484	0.4697299999999999	0.21484343718159044	-1.3391876445990674	0.6623474532902199
LmxM.24.1850.1	-0.32526	-1.3143378801840135	0.20566	-5.87586247216285	-0.10831	-0.5779392716965097	-0.07597	0.2669333592865455	-2.5893798746811245	2.869894880532779
LmxM.24.1860.1	0.020253	-0.7544799983716184	0.17959	-4.0178843984138215	0.10353	-1.6291884657389608	0.10112433333333333	0.07969573587296458	-2.1338509541748003	1.6892203053419033
LmxM.24.1870.1	0.25496	-1.000173133793142	-0.051988	-0.7803389171646391	0.12329	-1.4774219210175152	0.108754	0.1539894157012098	-1.0859779906584321	0.35637484992826296
LmxM.24.1880.1	0.34759	-3.56553669934569	0.43507	-2.4544269439649677	0.64119	-1.775910319263653	0.4746166666666667	0.1507421445161682	-2.5986246541914366	0.9034851298152624
LmxM.24.1890.1	0.023526	-0.8385121365616296	-0.58788	-2.722324647284453	0.0018393	-2.111850995984154	-0.18750489999999997	0.34690451678268763	-1.8908959266100789	0.9611468414870507
LmxM.24.1900.1	-0.26863	-4.418272761017871	-0.79274	-3.3438203477833324	-0.40305	-2.1286609888237584	-0.48814	0.2722187614768681	-3.296918032541654	1.145526249033054
LmxM.24.1905.1	-0.22873	-2.8950729625631504	-0.20349	-1.029823688026602	-0.67434	-2.136505524049724	-0.3688533333333333	0.26486004234941396	-2.020467391546492	0.9380231074903796
LmxM.24.1910.1	0.33724	-2.2813161668497908	-0.019919	-0.3452162012453268	0.31363	-1.0354313227976544	0.210317	0.19973937968512867	-1.220654563630924	0.9812499711653428
LmxM.24.1920.1	-0.62121	-1.8959854662004958	-1.4721	-4.004091508670522	-0.25757	-2.8194956474870128	-0.7836266666666666	0.6233419289870795	-2.906524207452677	1.0567441739900592
LmxM.24.1930.1	-0.29735	-1.1686091424868863	-0.35327	-2.550718608020895	-0.93677	-2.8216359181531967	-0.52913	0.3541320923045524	-2.1803212228869926	0.8865777165330537
LmxM.24.1940.1	-0.11852	-0.5877929577562058	0.19611	-1.419931718714696	0.28502	-2.4656992966683178	0.12086999999999999	0.21203048389323645	-1.4911413243797398	0.9409761741860424
LmxM.24.1950.1	0.5593	-3.0315036910220625	0.074771	-0.4635292761884394	0.004834	-0.31075452213880184	0.21296833333333334	0.3019635963064643	-1.2685958297831013	1.5286327638717967
LmxM.24.1960.1	0.13442	-1.8175110923323667	0.3647	-2.0718154151949872	0.50389	-2.1389816003762605	0.33433666666666667	0.1865970772368456	-2.0094360359678713	0.16957066992870565
LmxM.24.1970.1	0.017425	-1.0945258642483056	0.17699	-1.4093931903504642	-0.16405	-0.778753946056516	0.010121666666666668	0.1706372597304977	-1.0942243335517619	0.3153197302762407
LmxM.24.1980.1	-0.35601	-1.125383996975538	0.88115	-1.8582010228988517	0.44683	-0.8626801036681708	0.32399	0.6276611072864081	-1.282088374514187	0.5159289404669082
LmxM.24.1990.1	-0.26113	-0.56571605882364	0.128	-1.0304129399966817	-0.27583	-1.2200763513824617	-0.13632	0.22902580487796567	-0.9387351167342611	0.336675608825496
LmxM.24.2000.1	-0.33369	-2.7167182508062204	-0.51132	-2.1199806384462043	-1.2347	-4.00870546574209	-0.6932366666666666	0.4772578026950773	-2.9484681183315047	0.9654539704897684
LmxM.24.2010.1	-0.41762	-1.9810810178369482	-0.34794	-1.765277969498162	-0.15976	-2.2986017630273348	-0.30844	0.13339090073914336	-2.014986916787482	0.2682736935926066
LmxM.24.2020.1	0.025827	-0.14458430660563637	0.050311	-0.510744810010788	0.55862	-0.8249289570730984	0.21158600000000002	0.30078948524009275	-0.4934193578965076	0.3405030680084197
LmxM.24.2030.1	-0.247	-0.9263716819008092	-0.1411	-0.6052883172839824	-0.10704	-0.9294183255926329	-0.16504666666666667	0.07298823558172463	-0.8203594415924749	0.18626328648699264
LmxM.24.2040.1	-1.1448	-2.3678062481016746	0.061753	-1.112381152074447	-4.1099	-4.405589038524074	-1.7309823333333334	2.146713647423972	-2.6285921462333985	1.6620203095455186
LmxM.24.2060.1	-0.91386	-5.366942706528802	-1.2554	-4.648009911857988	-1.1218	-3.201708883262368	-1.0970199999999999	0.17211312907503604	-4.405553833883053	1.102791045332018
LmxM.24.2070.1-LmxM.24.2080.1	-6.4702	-5.928841439863831	-4.8177	-4.8180298662678185	-6.0215	-5.725546290418788	-5.7698	0.8545195901791836	-5.490805865516812	0.5914413650744107
LmxM.24.2090.1	-1.2204	-4.241352288902135	-0.34621	-1.7873186115168211	-1.004	-2.6470155419793557	-0.8568699999999999	0.4552883335865306	-2.8918954807994375	1.2452088020740606
LmxM.24.2100.1	-2.8737	-8.052329953636084	-1.8504	-6.110292841560213	-2.3792	-7.222915733637644	-2.367766666666667	0.5117457995268092	-7.128512842944647	0.9744541885067728
LmxM.24.2110.1	0.038314	-0.1976495947426765	0.56015	-3.494060303937946	0.60961	-1.2754719587432681	0.4026913333333333	0.3165275717616608	-1.6557272858079637	1.680781507586612
LmxM.24.2120.1	0.13932	-0.333134358123392	0.24994	-0.2878004373540293	0.085542	-0.1192282877929077	0.15826733333333334	0.08382080100627369	-0.24672102775677637	0.11271464035652903
LmxM.24.2130.1	0.2311	-0.7873186115168211	-1.7604	-2.7700429914156373	-0.46	-1.1986592073930156	-0.6630999999999999	1.0111653030044099	-1.5853402701084913	1.0463941297897095
LmxM.24.2140.1	0.62231	-2.4004917640810643	-0.35362	-0.9965128956974876	0.13771	-1.0731200469230608	0.13546666666666668	0.4879688674837088	-1.4900415689005377	0.7894028327368219
LmxM.24.2150.1	-0.35339	-2.9285118944158177	0.14877	-1.9498675125552014	-0.27299	-1.14222597183352	-0.15920333333333334	0.2697252686222285	-2.006868459601513	0.894506109692413
LmxM.24.2160.1	-1.1412	-3.5007077038866674	-0.81522	-6.88778936581259	-0.81606	-3.8645334251116434	-0.92416	0.1879626228801886	-4.751010164936967	1.8594249927940674
LmxM.24.2170.1	-0.67468	-2.6160828609175537	0.16808	-1.0255587937203587	-0.027105	-0.38746820769035767	-0.17790166666666665	0.4411528424575017	-1.34303662077609	1.1477259891405986
LmxM.24.2180.1	-1.3793	-3.839079811818897	-0.35263	-2.7398538734910325	-0.48916	-7.571270142706128	-0.7403633333333333	0.5575304101422032	-4.716734609338686	2.5324601180109836
LmxM.24.2190.1	-0.25937	-2.1287240809034875	0.40016	-2.8570507567958208	-0.14088	-0.7580378177848073	-2.9999999999992994e-05	0.3516020436516261	-1.914604218494705	1.0657623169085968
LmxM.24.2200.1	-0.77496	-2.5163879875753072	-0.61538	-1.8889152554510722	-0.25054	-1.0688464694797741	-0.54696	0.26882160701848357	-1.8247165708353845	0.7259030341459999
LmxM.24.2210.1	-3.4058	-5.528556545749177	-0.59625	-1.9475841058488614	-3.4475	-4.70244934866558	-2.4831833333333333	1.6342652097604395	-4.0595300000878725	1.8750599644846278
LmxM.24.2210.1-LmxM.34.2190.1	-3.2568	-4.146857051960461	-3.4669	-4.222026984879419	-2.8249	-3.9789410607784967	-3.182866666666667	0.32732339258496834	-4.115941699206125	0.12445686361524468
LmxM.24.2220.1	-0.10348	-1.1057215902331397	0.29613	-0.5168833335169594	-0.070468	-0.4106775370412705	0.04072733333333333	0.22180022461966384	-0.6777608202637898	0.3744098466598173
LmxM.24.2230.1	-0.13209	-1.1840967231549033	-0.048566	-0.46333035510590703	-0.4695	-2.302226180444814	-0.21671866666666664	0.2228628872318882	-1.3165510862352081	0.9265757296823999
LmxM.24.2240.1	-0.10376	-0.6622089981933328	0.37546	-1.647964698355598	0.22819	-0.7630727252011911	0.16663	0.24546930011714296	-1.0244154739167073	0.5423592898902309
LmxM.24.2250.1	-1.7276	-4.835677106003254	-1.2059	-4.208707685034639	-1.2314	-4.4474379924686955	-1.3883	0.2941189045267237	-4.4972742611688625	0.31644178606166473
LmxM.24.2260.1	-0.15022	-1.0951729716175422	0.18104	-1.211832165783942	-0.3324	-1.3037924701219308	-0.10052666666666665	0.26030218772291047	-1.203599202507805	0.10455314463126066
LmxM.24.2270.1	0.0246	-0.33022939487685093	0.66241	-1.1476175609156793	0.094998	-0.48930133330824044	0.26066933333333336	0.349693640264351	-0.6557160963669236	0.4333604256481988
LmxM.24.2280.1	-0.060246	-0.6245990710936431	-0.17071	-0.6289430316498007	-0.34402	-0.8611855310977181	-0.19165866666666664	0.14304214674470364	-0.7049092112803873	0.1353566902671045
LmxM.24.2290.1	-0.31976	-1.7484566163872914	-0.026472	-1.7181415417640633	-0.13653	-0.8336187591839993	-0.16092066666666668	0.14815748783417373	-1.4334056391117846	0.5196517843108823
LmxM.24.2300.1	0.63851	-1.7006381023484414	0.26071	-2.3634936998009466	0.45342	-4.967182572888216	0.45088	0.18891280713599065	-3.0104381250125347	1.7266965603393547
LmxM.24.2320.1	-0.0046983	-0.5441822645735109	-0.090748	-0.9216361001920133	0.33879	-3.1535427894726102	0.08111456666666667	0.22726330417637453	-1.5397870514127117	1.4102388223619133
LmxM.24.2330.1	0.12246	-3.158944702863897	0.64624	-3.279283757478869	-0.5018	-1.3065375754945014	0.08896666666666668	0.5747523927164926	-2.5815886786124222	1.1058647560565789
LmxM.24.2340.1	0.62518	-1.6568992272503236	0.33988	-0.7979145832312605	0.51622	-1.375010126901529	0.49376	0.1439700010418837	-1.2766079791277043	0.4378651523928518
LmxM.25.0010.1	-0.25195	-2.0962212850442374	-1.2986	-6.475470884359972	-1.2712	-4.77797695587632	-0.9405833333333332	0.5965312991229659	-4.449889708426844	2.2079827206595133
LmxM.25.0020.1	-0.58457	-1.7190436861689438	-2.7298	-4.9487532041342455	-0.50379	-1.5098406597162803	-1.27272	1.262514533342092	-2.725879183339823	1.9279051223572465
LmxM.25.0030.1	0.564	-2.373252498292107	-0.28331	-1.2426011894703564	0.34192	-0.37918840594585634	0.20753666666666662	0.4393491996502706	-1.3316806979027733	1.0000121350329154
LmxM.25.0040.1	-0.22497	-0.8105359622930768	-0.072319	-0.6875439278320564	0.292	-2.2198075053456456	-0.0017630000000000146	0.26560893636510047	-1.2392957984902597	0.8513719314116258
LmxM.25.0050.1	-0.6363	-1.5746696089649839	0.24189	-3.8068817956726786	0.18424	-0.948641820614338	-0.07005666666666667	0.4912275593178108	-2.1100644084173332	1.5024545358232448
LmxM.25.0060.1	0.79462	-2.0450146116414394	-0.0040567	-0.6548988934768104	1.036	-3.017650706821687	0.6088544333333333	0.5443446694172391	-1.9058547373133123	1.1875071098033017
LmxM.25.0070.1	0.14973	-6.1841098356438575	0.22706	-0.14926457363812118	-0.24241	-1.5818208486898877	0.044793333333333345	0.25171272958142843	-2.6383984193239556	3.153110600052512
LmxM.25.0080.1	0.48824	-2.0646156892017546	0.3766	-2.227354196907308	0.33512	-0.9121298670589428	0.39998666666666666	0.07919365967887414	-1.7346999177226685	0.716998655270183
LmxM.25.0100.1	0.21094	-1.1067465294340473	0.68548	-4.708207866707303	-0.30039	-0.974120726976741	0.1986766666666667	0.4930493953280272	-2.2630250410393637	2.118628492462859
LmxM.25.0110.1	-0.54306	-3.489353989590227	-0.58062	-2.1982618984335422	-0.30137	-4.058124456808797	-0.4750166666666667	0.15155052633802804	-3.2485801149441884	0.9530221550654459
LmxM.25.0120.1	-0.19417	-1.1708811036507394	0.18359	-1.3518106972818624	0.017536	-0.871020393114722	0.0023186666666666646	0.1893391925231893	-1.1312373980157746	0.24283440178985483
LmxM.25.0130.1	-0.204	-2.9943556910716205	-0.33525	-5.3607641315996775	-1.3569	-5.090839811474209	-0.63205	0.631159474697164	-4.481986544715169	1.2953759887318328
LmxM.25.0140.1	0.72256	-4.49873309679549	1.331	-5.097986638782481	-0.01824	-0.7645915322036577	0.67844	0.6757011730047536	-3.4537704225938763	2.348092530179819
LmxM.25.0150.1	-2.1201	-4.994746624831794	-2.2392	-5.307115782807433	-2.0897	-6.787149308581829	-2.1496666666666666	0.07901394391709173	-5.696337238740352	0.9574950921532118
LmxM.25.0160.1	0.020478	-0.3629369827747997	-0.11703	-0.7776405549270741	0.18588	-0.4427124577216921	0.029775999999999997	0.15166890461792093	-0.5277633318078553	0.22004545343196585
LmxM.25.0170.1	-4.7816	-9.48758902672292	-5.0389	-10.752878823018422	-2.6671	-5.057932212816123	-4.162533333333333	1.3014574381566741	-8.432800020852488	2.9904078498496682
LmxM.25.0180.1	0.24539	-1.0061300318440052	-0.70159	-2.1844245711374275	0.30682	-2.2941370762969315	-0.049793333333333356	0.5653075112125554	-1.8282305597594546	0.7140701414750789
LmxM.25.0190.1	-0.085557	-0.5692437198221856	0.31508	-1.2096616697627947	-0.45273	-2.3065732605938982	-0.07440233333333333	0.38402652117572994	-1.3618262167262927	0.8786034488459327
LmxM.25.0200.1	-0.81971	-4.289347608904552	-0.44938	-2.988962432301402	-0.9284	-6.018024631541175	-0.7324966666666667	0.25113674409240344	-4.432111557582377	1.5195692187252894
LmxM.25.0210.1	-4.7759	-11.040665938380267	-4.4666	-16.91197339335838	-4.6283	-16.524895853568342	-4.6236	0.15470355522740922	-14.825845061768996	3.2837696329913095
LmxM.25.0220.1	-0.44922	-5.009681154421008	0.011823	-0.5881182382856782	0.38575	-3.6909449154929908	-0.017215666666666685	0.4182417462979196	-3.0962481027332256	2.2699786077550947
LmxM.25.0230.1	0.7515	-3.026440151827609	0.50492	-1.2472171610458707	0.090791	-0.5454239987130941	0.4490703333333333	0.33387645113175224	-1.6063604371955247	1.278905081546874
LmxM.25.0240.1	0.70795	-2.777145990100699	0.95231	-3.383875712862242	0.55798	-2.419507152572012	0.7394133333333334	0.19903892391523154	-2.860176285178318	0.4875163612070572
LmxM.25.0250.1	0.33796	-2.364384894130257	0.056158	-6.795923404424296	0.49192	-2.189022282875856	0.295346	0.22098437706770133	-3.7831101938101366	2.6106456275976813
LmxM.25.0270.1	0.72237	-1.6215327680458596	-0.11337	-4.0067096835215725	-0.055535	-0.5126577215436569	0.18448833333333334	0.4667159064230973	-2.046966724370363	1.785453812521027
LmxM.25.0280.1	-0.5329	-2.3230827128288545	-0.016037	-0.7049588173121115	0.22029	-0.6640366116706489	-0.10954900000000001	0.3852040558366436	-1.2306927139372048	0.9462587325819055
LmxM.25.0290.1	-3.6178	-6.977263188334506	-2.31	-4.902281342355929	-4.6984	-7.657656440483346	-3.542066666666667	1.195999704570755	-6.512400323724594	1.435303485335129
LmxM.25.0300.1	-0.78453	-2.0360524537998104	-0.3104	-1.494596824275102	-0.39268	-1.7876174298776428	-0.49587	0.25334945490369615	-1.7727555693175183	0.27103358806701616
LmxM.25.0310.1	-1.4511	-5.946883101353412	-2.1299	-9.209956665439803	-2.4614	-10.19139991833844	-2.0141333333333336	0.5150028770146176	-8.44941322837722	2.2221162193191892
LmxM.25.0320.1	0.041833	-0.3594160883478601	-0.26562	-0.9882181405400853	0.63485	-4.579352681687252	0.137021	0.45771947930255275	-1.9756623035250656	2.2766753598638187
LmxM.25.0330.1	-0.10774	-0.7597223110056203	0.29534	-4.679346656385813	-0.19577	-1.0184980190061517	-0.0027233333333333367	0.2618561307919548	-2.152522328799195	2.1921158964857375
LmxM.25.0340.1	0.042729	-1.2922278606719424	0.33112	-2.5322405706527227	0.35156	-5.252693384937457	0.241803	0.17270579465379846	-3.0257206054207075	2.0258242028270588
LmxM.25.0350.1	0.13339	-1.1055663599162349	-0.75931	-2.0005771934627457	0.062208	-0.16415675126125664	-0.187904	0.49613035777706654	-1.0901001015467455	0.9183079080541787
LmxM.25.0360.1	-1.1366	-2.7554538711241987	-0.98453	-2.4492963037521123	-2.6452	-3.7149742626853803	-1.5887766666666667	0.9180435804651831	-2.9732414791872306	0.6603474506664908
LmxM.25.0370.1	-1.4108	-3.381257663907218	-0.76844	-2.2245195594068035	-1.3278	-2.310933478815773	-1.1690133333333332	0.34938016047470893	-2.638903567376598	0.6443477670045497
LmxM.25.0380.1	-0.29229	-1.26767001101759	-0.35362	-0.9212808743645345	0.33551	-0.5691795034802285	-0.10346666666666667	0.3813996953765607	-0.9193767962874512	0.3492491466202071
LmxM.25.0390.1	0.071837	-0.17941662897098765	1.1448	-5.607177035544277	-0.24615	-0.8284088467683989	0.3234956666666667	0.7288240796010608	-2.2050008370945546	2.964186210187166
LmxM.25.0400.1	-1.1667	-2.1231196628370834	0.28198	-0.9363037909212559	-0.15545	-0.9664888976386763	-0.34672333333333333	0.743039401131147	-1.3419707837990051	0.6766631093710667
LmxM.25.0410.1	-2.2677	-6.790131946445636	-2.8087	-7.172179674925765	-2.0265	-6.66157992115269	-2.3676333333333335	0.40056112309276015	-6.874630514174697	0.2655805585871794
LmxM.25.0420.1	0.31463	-3.6255959115134497	-0.11157	-0.9410878445680928	0.13756	-2.861237946038627	0.11354000000000002	0.21411289148484264	-2.475973900706723	1.3831005671471621
LmxM.25.0430.1	-0.37411	-1.9564035179951464	-0.44243	-1.755989781487466	0.015792	-0.4865698943570058	-0.266916	0.24720389468614767	-1.3996543979465395	0.7970783521503713
LmxM.25.0440.1	0.23104	-3.504566797278307	-1.7381	-4.306858773169714	-2.3327	-7.144665961270998	-1.27992	1.341878303423973	-4.985363843906339	1.912552568999492
LmxM.25.0450.1	-0.41546	-1.7329796492378924	0.14447	-0.3387246889017378	0.52686	-5.469513693575604	0.08528999999999999	0.47393928925549106	-2.513739343905078	2.653005508519189
LmxM.25.0460.1	0.83576	-2.8276661070474733	-0.42116	-1.697125329634415	-0.20606	-1.4713286710747229	0.06951333333333333	0.6722480703827519	-1.998706702585537	0.7267229894798957
LmxM.25.0470.1	0.7436	-4.611050044691483	0.19118	-0.6703367500897084	0.50374	-2.8666995237702233	0.4795066666666667	0.27700614602086604	-2.7160287728504713	1.9746725232174156
LmxM.25.0480.1	-0.1964	-1.77433020337484	0.21412	-1.8309986189739262	0.047412	-0.26392337981108566	0.021710666666666673	0.20646328124229096	-1.2897507340532839	0.8888442764991453
LmxM.25.0490.1	-0.65193	-1.607924420659348	0.77545	-2.952657054862268	1.0915	-4.114809884878711	0.4050066666666667	0.9288747163279519	-2.891797120133442	1.2545503702203353
LmxM.25.0490.1-LmxM.25.0500.1	0.30544	-0.6894970036583028	0.13605	-0.2928463112755123	0.37896	-0.7003098814299765	0.27348333333333336	0.12456820795585578	-0.5608843987879305	0.23219074453864944
LmxM.25.0500.1	3.1936	-9.269790471552188	-0.45809	-1.4356511002702774	0.4251	-1.99850037682643	1.0535366666666668	1.9052321241867967	-4.234647316216298	4.369633825971501
LmxM.25.0510.1	0.50856	-2.8090438634789545	-0.072812	-0.7593071083060139	-0.035644	-0.4667356869282084	0.13336800000000001	0.32545682156624095	-1.3450288862377258	1.2762853910241763
LmxM.25.0520.1	0.44164	-5.8767099199321	0.91425	-3.1025891721888956	1.4231	-7.545813997453711	0.9263300000000001	0.4908414995698714	-5.508371029858235	2.2443967709427004
LmxM.25.0530.1	-0.21882	-1.1637526689571587	0.8741	-2.0726041212652855	-0.064322	-0.772973672596292	0.196986	0.591464229474615	-1.3364434876062454	0.6668031305499107
LmxM.25.0540.1	-5.6856	-7.718920201507922	-5.4912	-6.474315958314928	-3.9918	-6.720334258214768	-5.0562	0.9269079565954755	-6.971190139345872	0.6591330938187285
LmxM.25.0550.1	-0.87306	-3.202903991745088	-0.97887	-3.339315943907304	0.16256	-0.2652925472049592	-0.5631233333333333	0.630683093346677	-2.269170827619117	1.7367493132890186
LmxM.25.0560.1	-1.3128	-4.941553269390796	-0.31312	-3.975600882556761	-1.1294	-3.7633665630869055	-0.91844	0.5321824093297335	-4.2268402383448205	0.6279903575297966
LmxM.25.0570.1	-0.39461	-3.1704588973842824	0.092303	-1.5102926640336187	-0.20058	-0.8309986189739261	-0.167629	0.2451232214479077	-1.8372500601306092	1.2035133787008179
LmxM.25.0580.1	-0.090826	-0.7803389171646391	0.51078	-0.9250288113664019	0.45864	-1.7851291659960948	0.29286466666666666	0.3333069766226524	-1.1634989648423788	0.5431867741494049
LmxM.25.0590.1	-0.59151	-1.7781847721262978	0.26519	-1.5547394408315383	-0.24859	-1.4874595731770592	-0.19163666666666668	0.43118033829632507	-1.6067945953782985	0.15219260712066107
LmxM.25.0600.1	-0.2327	-1.047487505806584	0.12662	-1.2534292485875533	0.48192	-5.206255571974579	0.12528000000000003	0.3573118844930854	-2.502390775456239	2.3438785439402126
LmxM.25.0610.1	-1.4199	-3.9034682573063715	-1.4113	-5.364444326664031	-2.4962	-10.115560934633114	-1.7758	0.6238995191535253	-6.461157839534505	3.2480162029935533
LmxM.25.0620.1	-1.1788	-6.1452989416757084	-1.501	-4.080014710894397	-1.6575	-5.436338112792179	-1.4457666666666666	0.24408290258298163	-5.220550588454095	1.0494155183831892
LmxM.25.0630.1	0.45248	-0.7472452651256011	0.44803	-1.1567879429879189	-0.070419	-0.5990905149979436	0.27669699999999997	0.30061950821096095	-0.8343745743704879	0.2888775565767904
LmxM.25.0640.1	-0.3816	-4.356177050301945	-0.23744	-1.0949880541781116	0.31274	-1.7785311990797905	-0.10210000000000001	0.3664214726240808	-2.409898767853282	1.7198276577273681
LmxM.25.0650.1	-0.27653	-2.07321111178286	0.090621	-1.8204634718953416	-0.048312	-0.7039244250471123	-0.07807366666666667	0.18537605509432262	-1.5325330029084379	0.7286387814591014
LmxM.25.0660.1	0.16544	-0.24651526543528396	0.22057	-0.5511413262520793	0.098542	-0.5217426029091528	0.16151733333333332	0.061108499256104565	-0.439799731532172	0.1680334337544698
LmxM.25.0670.1	0.19345	-1.0532242317635985	0.27815	-0.4866911818943181	-0.79418	-2.4828553522914856	-0.10752666666666666	0.596165348400369	-1.3409235886498008	1.0287108625648433
LmxM.25.0680.1	0.066491	-0.6199577127577822	-0.093826	-0.4463839140507902	-0.0089196	-0.31949559884763956	-0.012084866666666671	0.08020535709697535	-0.461945741885404	0.15083434071193305
LmxM.25.0690.1	0.112	-5.5856089729200615	-0.65285	-2.4260826259498214	-0.32949	-1.239191448002529	-0.2901133333333334	0.38394240718281347	-3.0836276822908038	2.2465774972313803
LmxM.25.0700.1	-0.57091	-2.6095524220066895	-2.072	-5.904958678349406	-1.2978	-5.0861275237990835	-1.3135700000000001	0.7506692458733074	-4.533546208051726	1.7157899584361977
LmxM.25.0710.1	0.41787	-3.17762062762432	-0.2012	-0.8175619442750904	0.39198	-3.0952962630794714	0.20288333333333333	0.3501857767433357	-2.3634929449929607	1.3394481399012226
LmxM.25.0715.1	-0.87258	-3.27984413621611	-0.019669	-0.5043253012805108	-0.069315	-0.9099595845272294	-0.3205213333333334	0.4787408066065952	-1.5647096740079502	1.499132902889809
LmxM.25.0740.1	-0.30349	-1.3355899788883556	-0.32997	-1.534997233797077	-0.9735	-2.7676830753372643	-0.5356533333333333	0.37941741556409	-1.879423429340899	0.7756898299944051
LmxM.25.0750.1	-2.2325	-7.2204824038626825	-3.5845	-9.83511694484658	-2.5063	-7.591607251672248	-2.774433333333333	0.7147710216099511	-8.215735533460505	1.414648553465662
LmxM.25.0770.1	0.76352	-1.6496838083600085	0.10742	-4.299567384375054	-0.084823	-0.7396129625710626	0.26203899999999997	0.44480528074990294	-2.229621385102042	1.849476835761539
LmxM.25.0780.1	0.33248	-2.6006866949106153	-0.12625	-1.0716941140606078	-0.081235	-0.7565990122765204	0.041665	0.2528568977208255	-1.4763266070825811	0.9863875689188198
LmxM.25.0790.1	0.22015	-0.9607212046486324	0.3886	-0.6080123737801999	0.14681	-0.4811828958257725	0.2518533333333333	0.12397349326905867	-0.6833054914182016	0.24847743877444814
LmxM.25.0800.1	-1.318	-2.7169079418249527	-0.95622	-2.1009172000689773	-0.2809	-1.2703123740434588	-0.8517066666666667	0.5263899506386244	-2.0293791719791296	0.7259462454469363
LmxM.25.0810.1	0.39458	-1.7400948246466472	0.37646	-5.653336925709811	-0.34711	-1.0264107645476594	0.14131	0.423081145762843	-2.806614171634706	2.491025705073426
LmxM.25.0820.1	-5.5361	-8.795025966797718	-5.148	-8.200122247293551	-4.04	-7.6020525021176395	-4.908033333333333	0.7763805789259114	-8.19906690540297	0.5964874325311282
LmxM.25.0830.1	0.15812	-0.42279114307656274	0.057175	-0.2502340616176791	-0.64459	-1.7994705367721537	-0.14309833333333333	0.43722750606330035	-0.8241652471554651	0.8490343294332223
LmxM.25.0840.1	-0.097941	-0.6190489563741529	0.23595	-0.5976270805647772	-0.66894	-1.5451082022591713	-0.17697700000000002	0.4575931544472666	-0.9205947463993672	0.5409505676152534
LmxM.25.0850.1	0.45381	-0.6075946442033454	0.36606	-0.6200020569835462	0.094707	-0.7465431471496234	0.304859	0.18721087829771005	-0.6580466161121716	0.07689091609040415
LmxM.25.0860.1	0.22884	-3.3333561017669555	0.79118	-9.09126270606192	-0.0094823	-0.47090870453619604	0.3368459	0.4111131054666465	-4.298509170788358	4.390474474687926
LmxM.25.0870.1	-0.91554	-2.8493363491504295	-1.5085	-3.94957770955914	-1.0602	-2.5149029693887184	-1.1614133333333332	0.30916580427552676	-3.104605676032763	0.7506295520801098
LmxM.25.0880.1	-0.18406	-1.3511112444612392	0.59965	-2.4305089080412836	0.27728	-3.0427539863983157	0.2309566666666667	0.39390319804913154	-2.2747913796336126	0.8565043800688604
LmxM.25.0890.1	-1.6635	-4.53068913304199	-0.5706	-1.765032775826556	-0.92398	-3.32613245777559	-1.0526933333333333	0.5577032760647308	-3.207284788881379	1.3866532904272526
LmxM.25.0900.1	1.676	-4.802768678478791	0.91156	-5.3281740384368	1.6462	-5.066850412881911	1.4112533333333335	0.433003557183233	-5.065931043265834	0.2627038865310515
LmxM.25.0910.1	0.22644	-1.6132993977123864	0.033286	-1.8974896726724508	0.2352	-1.2227675708186254	0.16497533333333333	0.11413038502227763	-1.5778522137344877	0.3387548609562426
LmxM.25.0920.1	-1.3226	-5.944659944626481	-0.74232	-2.8283832286873922	-0.46343	-2.438150897371156	-0.8427833333333332	0.4383068938920917	-3.7370646902283426	1.9217642736641791
LmxM.25.0930.1	0.011692	-0.588356823960986	0.54911	-2.4870551056982015	-0.34328	-1.1189149241128624	0.07250733333333335	0.44929261801339815	-1.3981089512573501	0.9796559446371115
LmxM.25.0940.1	-0.57617	-2.806215642931328	-0.45601	-1.7926568511814307	-0.64166	-2.4097381264049202	-0.5579466666666666	0.09415703921286676	-2.33620354017256	0.5107649729696148
LmxM.25.0950.1	-0.096588	-0.9539420577912704	0.57931	-3.799651336952964	-0.23231	-1.175468373146391	0.08347066666666665	0.4347385405980626	-1.9763539226302083	1.5829019467123473
LmxM.25.0960.1	-1.3198	-3.5452008287213697	-0.50722	-1.8737671771213178	-1.5238	-5.4892729807216565	-1.11694	0.5377944391679781	-3.6360803288547814	1.8094653538062857
LmxM.25.0970.1	0.15845	-1.4264703533946794	0.70358	-2.00885642202923	-0.17587	-0.7246829852139097	0.22872	0.4439160734868698	-1.3866699202126063	0.6430112050474924
LmxM.25.0980.1	-0.4655	-1.5131723779231736	0.1301	-0.33160852310417804	0.72899	-1.6577638658938807	0.13119666666666666	0.5972457551404894	-1.1675149223070775	0.7275172202564442
LmxM.25.0990.1	-1.1537	-2.2179941038311295	-0.46208	-1.2528790347545973	-1.7083	-2.413499444718575	-1.1080266666666667	0.62436416627905	-1.9614575277681006	0.6213840963122926
LmxM.25.1000.1	0.22127	-1.0076376108993663	-0.063357	-0.5071931167007575	0.14603	-0.10279055881248965	0.10131433333333333	0.14748813652742832	-0.5392070954708711	0.45327223392250454
LmxM.25.1010.1	0.0081628	-2.6442169086266825	-0.66934	-1.757745063108298	0.26	-0.2490334022664519	-0.13372573333333335	0.4806427736049023	-1.5503317913338108	1.2109876986436194
LmxM.25.1020.1	-0.091506	-0.9047641882633862	-0.25604	-0.9102849188483484	-0.30356	-4.072106579535952	-0.21703533333333333	0.11127779538314611	-1.9623852288825623	1.8270743697695018
LmxM.25.1030.1	0.33785	-2.7505910680812415	-0.30324	-2.0212771872446975	0.098418	-0.2476281852768244	0.04434266666666666	0.3239478403714606	-1.6731654802009215	1.2872809012060455
LmxM.25.1040.1	-0.35163	-1.6669885237546498	-0.32939	-1.8230645312684104	0.31281	-3.5391840584921623	-0.12273666666666666	0.37735835558966135	-2.3430790378384074	1.038792734550641
LmxM.25.1060.1	0.0045607	-1.6196251745034331	0.42869	-6.112287580959762	0.21943	-1.7613109535619014	0.21756023333333332	0.21207083203534458	-3.1644079030083656	2.553921428265947
LmxM.25.1070.1	0.66683	-2.6190046414337895	0.62304	-0.6458186875335425	0.44037	-5.85175048411182	0.5767466666666666	0.12011801460785697	-3.038857937693051	2.628238775385716
LmxM.25.1080.1	-3.1089	-8.649175100334263	-0.73863	-2.7538959901160833	-2.722	-8.256802515799855	-2.1898433333333336	1.2715887726121733	-6.5532912020834	3.296216322363216
LmxM.25.1090.1	-4.1008	-8.978972909204854	-3.6835	-8.634079068163194	-3.4413	-8.220891260887754	-3.7418666666666667	0.33360165367295946	-8.611314412751934	0.37955318274358857
LmxM.25.1100.1	0.39438	-1.4116943233702466	0.0059115	-1.0903420856896233	0.63663	-1.7260425669814143	0.3456405	0.3181715114615858	-1.409359658680428	0.31785667127349093
LmxM.25.1110.1	0.73652	-4.78519877901649	-0.00079199	-0.25739009690541426	0.37581	-1.1062184395170755	0.37051266999999993	0.3686845384990896	-2.04960243847966	2.406811769244551
LmxM.25.1120.1	0.39428	-3.366630172334677	0.024104	-0.4306255727346008	0.86641	-1.9020656445098383	0.4282646666666667	0.4221801364173039	-1.899773796526372	1.468003641563462
LmxM.25.1130.1	0.066732	-0.560983320710918	0.28681	-4.484743728543866	-0.32258	-1.1908984137159973	0.010320666666666681	0.30858665220863546	-2.078875154323594	2.1072140264848307
LmxM.25.1140.1	0.18476	-0.6721057302571766	0.067917	-0.4668353790846167	0.37595	-4.616171312837565	0.20954233333333336	0.15550467937117948	-1.9183708073931196	2.3386170389035175
LmxM.25.1150.1	-0.093735	-1.160427332334231	0.22377	-1.30539611811493	0.16025	-0.7911082249738468	0.09676166666666668	0.16800426366117419	-1.0856438918076694	0.26517434168979453
LmxM.25.1160.1	-0.85246	-2.945304307464348	-0.96957	-3.658446841577316	-0.61852	-2.159653596427834	-0.8135166666666667	0.1787357351883874	-2.921134915156499	0.7496888805163292
LmxM.25.1170.1-LmxM.25.1180.1	-0.052046	-3.427153006887426	-1.211	-4.353284338922645	-0.78796	-7.36760967251408	-0.6836686666666667	0.5864734479798155	-5.04934900610805	2.0603832650985905
LmxM.25.1190.1-LmxM.33.0440.1	-2.1859	-4.203701281094415	-1.6523	-5.9226147897979775	-1.8675	-3.827256483239813	-1.9019000000000001	0.2684581159138238	-4.651190851377402	1.117057203033763
LmxM.25.1200.1	0.048566	-2.0007503965412763	0.33191	-1.1494085767365978	0.29758	-4.021042945477518	0.22601866666666667	0.15463416150816525	-2.3904006395851307	1.4749377854206656
LmxM.25.1210.1	-0.67011	-2.8650168350932277	-0.35322	-5.326262685151254	-0.47529	-2.492646796889831	-0.49954000000000004	0.15983073828272207	-3.5613087723781045	1.5397927123472943
LmxM.25.1220.1	-0.56861	-3.917787928623438	0.23137	-1.5267014278531157	0.11738	-6.967426284335563	-0.07328666666666667	0.4327324039557626	-4.137305213604039	2.7269969966595906
LmxM.25.1230.1	0.1311	-1.5895720540543454	-0.39037	-2.3477659270907627	0.16211	-0.8666995237702235	-0.03238666666666667	0.31041014035197584	-1.6013458349717773	0.7406033953466783
LmxM.25.1250.1	-0.84349	-4.0596633316649875	-1.3412	-6.186734731824629	-1.0666	-3.6430989736301083	-1.0837633333333334	0.24929850788428984	-4.629832345706575	1.364309439248047
LmxM.25.1260.1	-3.4499	-11.415198782363298	-3.7909	-13.299518519771226	-3.7192	-13.79222186903451	-3.6533333333333338	0.1797889410762891	-12.835646390389678	1.2545687318575707
LmxM.25.1270.1	0.45879	-3.300164120595706	0.043348	-7.014942647112938	0.12984	-0.8469729565351766	0.2106593333333333	0.21919588801191808	-3.7206932414146068	3.1054139952772837
LmxM.25.1280.1	-0.39213	-1.8075280558507463	-0.38318	-1.1968060343175384	-0.11203	-1.7580378177848073	-0.29578	0.1591950768711143	-1.5874573026510308	0.33921767495795446
LmxM.25.1290.1	0.05883	-0.4978731112243001	0.3586	-2.577853132935348	0.036759	-0.24459963077073615	0.15139633333333333	0.179782651750199	-1.1067752916434614	1.280269258917929
LmxM.25.1300.1	-0.52032	-4.011657783788724	-0.49236	-2.545908354239892	0.2226	-1.060066355234465	-0.26336	0.42108583638018504	-2.5392108310876935	1.4758071123595469
LmxM.25.1310.1	-0.33003	-2.152067214649571	-0.48545	-1.3427075638294539	-1.0399	-4.3127529382526	-0.61846	0.37315894642899833	-2.6025092389105415	1.535404146942531
LmxM.25.1315.1	-1.5909	-4.47987449312616	-4.7582	-6.499418191406333	-1.6429	-4.052416124982364	-2.664	1.8138167575584918	-5.010569603171619	1.3069746566557499
LmxM.25.1320.1	0.35308	-1.6155522632503414	-0.1603	-0.6235095649656271	-0.020836	-0.4716287220392812	0.057314666666666673	0.26546261718994135	-0.90356351675175	0.6212591479950061
LmxM.25.1330.1	-0.90542	-3.8375733822965175	-1.3256	-8.972580936025963	-1.1411	-9.178268236527057	-1.12404	0.21060885736359708	-7.329474184949845	3.0258230662210037
LmxM.25.1340.1	-0.53066	-2.3451978742102093	-0.46391	-2.283632396705818	0.10251	-2.924234639650671	-0.2973533333333333	0.34789639928193183	-2.517688303522233	0.3534225793150159
LmxM.25.1350.1	0.16715	-2.202505512239478	0.39378	-0.8164690223169844	0.36628	-3.656517131084506	0.30907	0.12367306618661965	-2.2251638885469895	1.4201596271339232
LmxM.25.1360.1	0.30629	-1.3876003165719928	-0.39145	-2.590484148852647	-0.08691	-1.5838088061047857	-0.05735666666666667	0.3498075564268636	-1.853964423843142	0.6453451958736836
LmxM.25.1370.1	-3.0135	-7.48683835779919	-2.5887	-7.184172777249845	-2.404	-8.116305369661285	-2.6687333333333334	0.31253249964337054	-7.595772168236773	0.4755183737262489
LmxM.25.1380.1	0.31148	-1.5221776331864723	0.46667	-3.1573992340059935	-0.045903	-0.8821454054113808	0.2440823333333333	0.26284901404862326	-1.8539074242012823	1.1733407377308
LmxM.25.1390.1	-4.0962	-5.880529607206765	-3.0217	-3.521846169648911	-2.2273	-4.408772513203865	-3.115066666666667	0.9379417910154835	-4.603716096686514	1.1913644027786905
LmxM.25.1400.1	-1.9799	-6.127034166328949	-1.6001	-5.586717885381183	-0.60884	-2.9894206489293254	-1.39628	0.7078900516323138	-4.901057566879818	1.6774242756135829
LmxM.25.1410.1	-2.6976	-8.329008877743064	-2.495	-7.692984698524302	-1.843	-7.019371563561678	-2.3452	0.44655942493692824	-7.680455046609681	0.6549085568282681
LmxM.25.1420.1	-3.0216	-3.6436217708766	-3.7516	-5.841042592242437	-4.7753	-5.4541264961532745	-3.8494999999999995	0.8809394020022034	-4.979596953090771	1.173050843728591
LmxM.25.1430.1	-0.081114	-0.6033363135407022	0.415	-1.7869202832890239	0.30308	-2.105628450038725	0.21232199999999998	0.2602115219816371	-1.4986283489561503	0.791552016861173
LmxM.25.1440.1	-0.76882	-2.9439714610772487	-0.65482	-3.89492272319013	-0.4319	-1.8617097662200885	-0.6185133333333332	0.17136919832144085	-2.900201316829156	1.017312931817609
LmxM.25.1443.1	1.338	-5.174178559957536	0.82217	-4.68516196667484	0.75028	-1.3224692069925579	0.97015	0.32058892666466204	-3.7272699112083116	2.096922537285031
LmxM.25.1445.1	-0.34142	-1.802990165355797	-0.74008	-1.9631380151855125	0.20102	-1.9725628172931489	-0.29349333333333333	0.4723769961940709	-1.9128969992781526	0.09529869270257202
LmxM.25.1450.1	0.58457	-3.1236854132797487	0.39179	-2.6124609934991905	0.21464	-0.531802495852207	0.397	0.18502002405145235	-2.089316300877049	1.3728527020322365
LmxM.25.1460.1	0.45274	-3.0094952580781436	0.44922	-1.7329796492378924	0.45153	-2.0149659707469065	0.4511633333333333	0.0017884164317443728	-2.2524802926876473	0.6705839356474526
LmxM.25.1470.1	-0.51058	-1.330828064934915	0.33341	-1.6199355411560195	0.69914	-3.5171475875777563	0.17398999999999998	0.6204165309693158	-2.1559703978895635	1.1876440078985449
LmxM.25.1480.1	0.013777	-1.2914860697304933	0.55401	-1.921499464522663	0.5509	-2.0930786272255646	0.3728956666666667	0.3110097757086316	-1.7686880538262404	0.4220795570590281
LmxM.25.1490.1	1.1085	-1.8852332073344857	0.47904	-0.4874595731770593	-0.45417	-1.4208971066877705	0.37779000000000007	0.7862398197115178	-1.264529962399772	0.7118853811857655
LmxM.25.1510.1	-0.22512	-1.3815733833540693	-0.97952	-3.508600430029543	-0.67291	-2.7672901310230036	-0.6258499999999999	0.3793953382686719	-2.5524879814688717	1.0796601256469804
LmxM.25.1520.1	0.80302	-2.5835493519109582	0.38386	-1.1659198737802348	0.50894	-3.0475173255695243	0.5652733333333333	0.21518331657759465	-2.2656621837535726	0.980250698242204
LmxM.25.1530.1	0.20895	-1.417655961076501	0.41913	-3.7244207572093577	-0.011243	-0.6612732428521341	0.2056123333333333	0.21520591254966331	-1.9344499870459977	1.595626905838746
LmxM.25.1540.1	0.10607	-1.0892980340628091	-0.45862	-1.404496339497258	-0.020364	-0.5490711893754103	-0.12430466666666667	0.29634683339852536	-1.0142885209784926	0.4326174605296302
LmxM.25.1550.1	-0.88182	-2.2310746644362487	-0.9672	-2.158364958013464	1.1719	-4.156549931289551	-0.22570666666666664	1.21111549083204	-2.8486631845797548	1.1332464348129994
LmxM.25.1560.1	-0.025766	-0.509717410385473	0.088534	-0.21323637881494886	-0.17085	-0.8104600556114966	-0.036027333333333335	0.12999610026971323	-0.5111379482706395	0.29861437252334194
LmxM.25.1570.1	-0.038044	-0.30393494444960806	-0.17189	-1.0218629581086016	0.26237	-0.7813304090792639	0.01747866666666667	0.22239044895258728	-0.7023761038791578	0.36541824657686517
LmxM.25.1580.1	0.31677	-2.6530828118662897	-0.047775	-0.6268919434867661	-0.04304	-0.5700359564830534	0.07531833333333333	0.2091166792925264	-1.2833369039453697	1.186575341061039
LmxM.25.1580.1-LmxM.34.4940.1	0.6544	-2.5941383054146767	0.0052519	-1.0105412367253235	-1.0538	-2.4963866677855355	-0.13138270000000005	0.862257832923465	-2.0336887366418455	0.8874187008418666
LmxM.25.1590.1	0.48202	-8.357684738667706	-0.35348	-0.9454987838174395	0.10678	-0.46400679872077955	0.07844	0.4184703444689958	-3.2557301070686417	4.424976206726929
LmxM.25.1600.1	0.38698	-3.20157615452214	0.10512	-1.8350078211119016	0.10721	-1.6136967066718595	0.19977	0.16213198358127862	-2.2167602274353	0.8600241043288305
LmxM.25.1610.1	-0.36572	-4.63339857696289	-0.8821	-2.387751312965546	-0.88245	-2.5148205131808323	-0.71009	0.29823321964529703	-3.1786568010364227	1.261444359208961
LmxM.25.1620.1	0.66751	-1.285952351222233	0.25021	-1.214474557022374	0.18794	-0.6292107799994557	0.36855333333333334	0.2607694472773476	-1.0432125627480209	0.36031288605205614
LmxM.25.1630.1	0.17191	-2.4315203156126537	0.31637	-0.7072182507721541	-0.12711	-0.8856862857804311	0.12039	0.22618435047544733	-1.3414749507217463	0.9482151037713132
LmxM.25.1640.1	-0.61081	-3.2986017630273348	-0.54436	-2.0639519788765974	-0.60475	-2.695816084028749	-0.58664	0.03674070902963089	-2.686123275310894	0.6173819606058281
LmxM.25.1645.1	0.55257	-2.1702640746195803	1.017	-3.2895450895757095	-0.54046	-1.8706510327891588	0.3430366666666666	0.7995927564912861	-2.4434867323281497	0.7478656641470106
LmxM.25.1650.1	-0.097939	-1.9835892602025504	-0.066396	-0.9693107959288596	0.42304	-1.7323084052718967	0.086235	0.2921077647564337	-1.5617361538011023	0.5282152690913158
LmxM.25.1660.1	-0.97547	-5.30352180765648	-0.20966	-1.8143617673533181	-0.33754	-1.8208202025100708	-0.5075566666666667	0.4102383322330244	-2.9795679258399566	2.0126056895114193
LmxM.25.1670.1	-0.21749	-1.0517280945729635	0.39493	-0.7268302792810211	0.063151	-1.7623873361159716	0.080197	0.30656563520231683	-1.180315236656652	0.5296183477959429
LmxM.25.1680.1	-0.004433	-0.40529859019935566	0.124	-1.0764932808850507	0.028458	-0.6760881212668715	0.049341666666666666	0.06671472492885909	-0.7192933307837593	0.3376767623011911
LmxM.25.1690.1	-1.5545	-4.48148500349757	-1.0041	-3.6013694368869986	-0.64624	-1.9959085531922427	-1.0682800000000001	0.45751870038283676	-3.3595876645256038	1.260304086981698
LmxM.25.1700.1	-0.12581	-1.0564011832371685	1.57	-5.951875439171448	0.74572	-6.247148668390749	0.7299700000000001	0.8480147026437691	-4.418475096933122	2.9153820197084834
LmxM.25.1710.1	-4.2556	-11.31549763999479	-5.531	-14.012490732219948	-3.698	-13.005094658068101	-4.494866666666667	0.9396321904518453	-12.777694343427614	1.3628008336516013
LmxM.25.1720.1	0.45045	-0.5878146408432933	0.15203	-1.9517638143471523	-0.17312	-0.9157179863557973	0.14312	0.3118804695712766	-1.1517654805154143	0.7119537566441664
LmxM.25.1730.1	0.30572	-1.1221144317441027	-0.6637	-1.3623804804955597	0.064948	-1.311076660141902	-0.09767733333333332	0.5047564099457612	-1.2651905241271881	0.12653496218211782
LmxM.25.1740.1	0.10608	-0.8133473208460354	1.2429	-5.132843650506783	-0.11775	-0.6891247853114147	0.41040999999999994	0.7295921239295281	-2.211771918888078	2.5304847076262065
LmxM.25.1750.1	0.51226	-2.137584316934455	-0.47149	-1.6153312384707676	-0.2046	-1.179089916926272	-0.05460999999999999	0.5087374231369263	-1.6440018241104983	0.47988996715127885
LmxM.25.1760.1	-0.5369	-1.7576962764373132	-0.1845	-1.295588355243493	0.16561	-0.4596750939692563	-0.18526333333333334	0.3512556220665135	-1.1709865752166875	0.6579201700991766
LmxM.25.1770.1	-0.68022	-1.6884038854315313	-1.4063	-4.798105222800736	-0.79999	-2.205097598560651	-0.9621700000000001	0.3892618731650969	-2.8972022355976392	1.6663784754265851
LmxM.25.1780.1	0.15528	-1.151522275230005	0.1877	-0.4311506806340358	-0.031224	-0.8319998754821799	0.10391866666666667	0.1181542185676556	-0.8048909437820736	0.36095010625933555
LmxM.25.1790.1	-0.0017358	-0.6340835461419388	0.71811	-1.3889976365904682	-0.34681	-1.551479590038128	0.12318806666666669	0.543339793266804	-1.1915202575901782	0.48954250249770215
LmxM.25.1800.1	-3.6486	-9.25323252304192	-5.0069	-11.21365228816262	-4.5155	-12.02371649747821	-4.390333333333333	0.6877461329104899	-10.830200436227583	1.4244900333861177
LmxM.25.1820.1	0.0032107	-1.198427430536402	-0.033146	-0.7302965452036044	-0.14498	-2.15200309344505	-0.0583051	0.07723248103116978	-1.3602423563950188	0.7245346299529952
LmxM.25.1830.1	-2.6276	-9.185642194823616	-2.1588	-7.069008694782713	-2.2038	-5.824433244408031	-2.3300666666666667	0.25865191538694116	-7.359694711338121	1.6993543398167725
LmxM.25.1840.1	-1.0819	-5.493556481673043	-0.63866	-2.2766249269307903	-0.21231	-2.230126725669688	-0.64429	0.43482233693774297	-3.3334360447578404	1.8708636367101084
LmxM.25.1850.1	0.12855	-5.3366025473078125	-0.17895	-1.3107187334670591	0.19341	-1.9921156147145496	0.04767	0.19892001709229767	-2.8798122984964736	2.154748053122293
LmxM.25.1860.1	0.29847	-2.42942049226662	0.46908	-0.6669885237546498	0.92839	-2.939758886119113	0.5653133333333333	0.32579969679748527	-2.0120559673801277	1.1924831822654225
LmxM.25.1870.1	0.11025	-2.641693768624104	0.45372	-2.541030117657535	-0.09369	-0.9896784597526906	0.15675999999999998	0.27665287292923596	-2.05746744867811	0.9261011209955728
LmxM.25.1880.1	-0.11912	-0.8474401337194124	0.14594	-1.290532898611828	-0.41762	-1.1711084966752292	-0.13026666666666667	0.28194530415194596	-1.10302717633549	0.22925771352214747
LmxM.25.1890.1	0.054338	-0.7645180047184826	-0.9139	-3.5566649402121016	0.31278	-0.7132134582672113	-0.1822606666666667	0.6466607707301668	-1.678132134399265	1.6270593615501336
LmxM.25.1900.1	-1.3693	-2.9042240755541133	-0.57067	-1.7517080622608998	-0.064059	-1.0394586356114215	-0.6680096666666667	0.6580423808922441	-1.8984635911421446	0.9410050081928767
LmxM.25.1910.1	0.040408	-1.01902418732126	0.0098849	-0.5117935119203403	-0.054422	-0.7616533518169533	-0.0013763666666666656	0.048407585358116484	-0.7641570170195179	0.2536246060056145
LmxM.25.1920.1	0.2102	-4.295708770783378	0.48564	-2.6724505893556265	-0.2417	-0.7766763104999526	0.15138	0.3672202516201959	-2.581611890212986	1.7612740036912342
LmxM.25.1930.1	-1.0405	-2.3303200864942037	-0.71844	-1.5063116809523907	0.50599	-5.551648751677636	-0.4176499999999999	0.8159435017818331	-3.1294268397080764	2.1377831289024596
LmxM.25.1940.1	-0.026589	-0.8244945604546301	0.24068	-2.49199737304772	0.58449	-3.112162828913259	0.26619366666666666	0.3063373898993287	-2.142884920805203	1.1831171348861502
LmxM.25.1950.1	-0.415	-1.6410636725113756	-0.62628	-1.595838029396338	-0.38737	-3.1439465385739918	-0.4762166666666667	0.1306908842778766	-2.126949413493902	0.8810355861227561
LmxM.25.1960.1	-0.59426	-1.6611363539416915	0.44467	-1.9221007582871608	0.40634	-1.9110443176917815	0.08558333333333333	0.5890734382344305	-1.831427143306878	0.1475797273565157
LmxM.25.1970.1	-0.25618	-1.382400595211796	0.069944	-5.677351891448688	0.4218	-1.3848850804363435	0.07852133333333333	0.3390713760926058	-2.8148791890322755	2.478974389183165
LmxM.25.1980.1	-0.18974	-0.7789272174849369	-0.022269	-0.6095964475499845	-0.093795	-1.1047904587687218	-0.10193466666666667	0.08403168801311403	-0.8311047079345478	0.25168660089273753
LmxM.25.1990.1	0.021857	-6.826036493546867	-0.32841	-0.9205433770018752	-0.0095886	-1.4837427426764838	-0.10538053333333332	0.19378806385082992	-3.0767742044084088	3.2591446985276495
LmxM.25.2000.1	-1.9138	-13.194557891642367	-2.3604	-16.91197339335838	-2.1595	-9.534963788142315	-2.1445666666666665	0.22367419013675519	-13.213831691047687	3.6885425696838796
LmxM.25.2010.1	0.022444	-1.0584729643526793	0.62712	-2.5563084866061296	0.19343	-1.221354054674165	0.280998	0.31170399774786334	-1.6120451685443247	0.8218013584643773
LmxM.25.2020.1	-0.16038	-1.5076237811226523	-0.60306	-3.744081172478994	-0.5436	-5.5091752383816965	-0.43568	0.24026327309849085	-3.586960063994448	2.0053974165540245
LmxM.25.2030.1	-0.48222	-1.1657256629647177	0.46062	-3.1373304107316016	0.84721	-6.337710630465951	0.2752033333333333	0.6838351675903583	-3.546922234720757	2.6102071225716466
LmxM.25.2040.1	0.20415	-1.3807466455309305	0.47243	-1.4993203008271134	-0.11598	-1.0227127485438834	0.18686666666666665	0.2945855007180994	-1.300926564967309	0.24812723282469465
LmxM.25.2050.1	-0.13181	-0.7711012902383649	-0.24861	-1.1550841304748716	0.079378	-0.6137629354707734	-0.10034733333333333	0.16624216246588389	-0.8466494520613367	0.2784561053492788
LmxM.25.2060.1	-0.060221	-0.6366382585846685	0.019992	-0.6909635476216857	0.23359	-2.1403166345499502	0.06445366666666667	0.1518678892403965	-1.1559728135854348	0.8528993948060377
LmxM.25.2070.1	0.46474	-2.420201962237241	0.38743	-0.9710065881204513	0.76474	-2.466655938162765	0.53897	0.19930699611403507	-1.9526214961734858	0.8504206980981812
LmxM.25.2080.1	-0.66723	-3.8513131428666187	-0.21775	-2.49834176017855	-1.6079	-4.371773263025385	-0.83096	0.7093905062093798	-3.5738093886901843	0.9670535916645203
LmxM.25.2090.1	0.30593	-1.6190932726757703	-1.088	-2.4592585056189638	0.044322	-1.0793560741202102	-0.24591600000000002	0.7409040313751843	-1.7192359508049815	0.6953805412155355
LmxM.25.2095.1	-2.4642	-8.807899786581942	-1.8696	-5.000046166979984	-1.9096	-6.009077078865631	-2.0811333333333333	0.33234778972235296	-6.6056743441425185	1.9727857257646684
LmxM.25.2100.1	0.17809	-1.040051836845448	-0.35696	-0.878666246294828	0.067273	-0.22588556434023102	-0.037199	0.28241002941290877	-0.7148678824935023	0.43109060278467387
LmxM.25.2110.1	-0.45179	-2.6857559280514773	-0.046624	-0.497750880008359	0.081721	-0.37086256963517183	-0.13889766666666667	0.2784678059495089	-1.1847897925650026	1.3014221704486373
LmxM.25.2120.1	-1.1208	-4.353284338922645	-2.9914	-5.196911865819999	-0.3354	-2.576303514052862	-1.4825333333333333	1.3644494323108252	-4.042166572931835	1.3377192274817058
LmxM.25.2130.1-LmxM.25.2140.1	-4.5612	-9.264190871904624	-3.6186	-6.639390753004425	-3.4419	-6.6863872800674	-3.8739000000000003	0.6017405504035774	-7.529989634992149	1.502046143089673
LmxM.25.2150.1	-0.042458	-0.786347879069982	0.39324	-1.5841115616493808	-0.19697	-1.2888399255551748	0.05127066666666666	0.3060649575520421	-1.219766455424846	0.40334238745456075
LmxM.25.2155.1	-0.10598	-0.8392604826175948	-1.7611	-3.4057113500513205	0.089778	-1.2721579430709777	-0.592434	1.0168163370579764	-1.8390432585799645	1.3739311243445296
LmxM.25.2160.1	-0.45319	-2.09252475048343	-0.072818	-2.013975048678289	-0.27869	-2.7779373752225123	-0.2682326666666667	0.19040150068036052	-2.2948123914614107	0.420237821196573
LmxM.25.2170.1	-0.36861	-1.163946614338463	-0.43922	-0.9976647250961207	0.24008	-0.9194787681685076	-0.18925000000000003	0.3734831049726346	-1.0270300358676971	0.12485140391792829
LmxM.25.2180.1	-0.51471	-2.14337278830161	0.28857	-3.8371609362429666	0.33206	-1.8543355861744133	0.035306666666666674	0.47682449101669827	-2.6116231035729967	1.0711409153479456
LmxM.25.2190.1	-0.6818	-2.612019923747096	-0.098829	-1.8488685576247772	-0.3628	-1.9096885286239633	-0.381143	0.2919180466278164	-2.123525669998612	0.4241400053956847
LmxM.25.2200.1	-0.18655	-1.0036401800587285	-0.36903	-2.0572715694038846	0.01187	-1.074000581443777	-0.18123666666666663	0.19050558032071746	-1.37830411030213	0.5890545428142336
LmxM.25.2210.1	-0.091561	-0.7279290205904348	0.53525	-1.4416735816054285	0.37272	-0.8209986009007556	0.2721363333333333	0.3252857404349802	-0.996867067698873	0.3880143203608108
LmxM.25.2220.1	-0.17485	-1.5532567772907941	-0.46481	-1.2207486857412087	-0.46232	-4.138524158621895	-0.36732666666666663	0.16669433233716535	-2.3041765405512993	1.5972676030263173
LmxM.25.2230.1	0.10887	-1.6477386520958108	0.0065932	-1.0746993187504739	0.13268	-0.2927402723416477	0.0827144	0.06698922929904479	-1.0050594143959775	0.6801782409728934
LmxM.25.2240.1	0.26761	-1.9497560429750118	0.1316	-0.39158814445385415	0.37723	-1.0795694882917561	0.25881333333333334	0.12305104726630056	-1.1403045585735407	0.7808574527831953
LmxM.25.2260.1	0.22352	-1.696797906828003	-0.86459	-4.785397691871096	-0.47812	-1.076067393047009	-0.37306333333333336	0.5516099350386405	-2.519420997248703	1.9867849350429387
LmxM.25.2270.1	0.48076	-0.8416629728328994	-0.12372	-0.7391312613843207	0.019133	-3.7323755156162783	0.125391	0.3159384267907277	-1.7710565832778329	1.6993254996395064
LmxM.25.2280.1	-0.19219	-0.4875607077671764	0.25287	-2.2336507852069105	-0.073093	-1.2859171725474803	-0.004137666666666674	0.23040340578284282	-1.3357095551738556	0.8741093184831533
LmxM.25.2290.1	-0.27376	-2.6328973677024896	-0.26275	-3.204499011300468	0.26634	-1.5954892047708555	-0.09005666666666667	0.30869765634570884	-2.477628527924604	0.8156650346996573
LmxM.25.2300.1	0.09405	-2.153029374861893	0.72251	-0.932003406990422	0.085505	-1.6163924663661484	0.3006883333333333	0.3653332630740504	-1.5671417494061546	0.6120010852890057
LmxM.25.2310.1	0.19856	-1.1058457865135038	0.38834	-2.6768720818958927	0.29046	-0.40705746168701457	0.2924533333333333	0.094905701268856	-1.3965917766988039	1.162503559407504
LmxM.25.2320.1	-4.2013	-14.345614556555633	-4.6706	-20.61241311149947	-5.4959	-19.027450610778317	-4.789266666666666	0.6554072194699516	-17.995159426277805	3.258436718621315
LmxM.25.2330.1	0.37227	-2.8639661504346776	0.28184	-1.8864595128554247	0.38088	-1.701154028992857	0.3449966666666667	0.054864436872470806	-2.1505265640943194	0.6247652063819742
LmxM.25.2340.1	0.33632	-2.078685549318881	0.84797	-2.5567328461235257	0.015587	-1.2109635754818426	0.399959	0.4198247329696048	-1.9487939903080835	0.682222540874716
LmxM.25.2350.1	-0.39781	-1.2975020261752248	-0.16771	-0.7415654987852203	0.043175	-0.1867380159353032	-0.17411500000000002	0.2205622600877131	-0.7419351802985829	0.5553820973972641
LmxM.25.2360.1	-0.57652	-2.491429366893628	-1.1661	-3.762211145825188	-0.34653	-4.6896226490284745	-0.6963833333333334	0.4227282344879903	-3.6477543872490963	1.1035572883151565
LmxM.25.2370.1	0.47875	-2.102031632822702	-0.047196	-1.024237765296505	1.1047	-3.872921455669158	0.5120846666666666	0.5766710489571445	-2.333063617929455	1.4383259455198478
LmxM.25.2375.1	0.32062	-1.5706786300585585	0.4876	-1.837119698122056	0.34241	-1.6190046414337893	0.38354333333333335	0.09077193086705454	-1.6756009898714679	0.14195094462547156
LmxM.25.2380.1	-0.025483	-0.31143467563890975	0.22488	-2.801078444479287	0.32615	-2.507910962175661	0.17518233333333333	0.18100783194749703	-1.8734746940979525	1.3606849589896652
LmxM.25.2400.1	0.15267	-2.0516981876493645	-1.0336	-1.9047641882633861	-1.0744	-1.9247822974945814	-0.6517766666666667	0.6969698627870027	-1.9604148911357775	0.0796847622892145
LmxM.25.2410.1	-0.2797	-1.3964982736436202	-0.19466	-2.142671847696855	0.078546	-0.7404322238859855	-0.131938	0.18717795300729195	-1.4265341150754869	0.7016021696618407
LmxM.25.2420.1	-1.4766	-2.521514782248605	-1.8969	-4.485680763844521	-1.6709	-2.632986856586362	-1.6814666666666664	0.21034914626243045	-3.213394134226496	1.1032413411252708
LmxM.25.2460.1	0.033393	-1.1491845781271752	0.33136	-1.7326439882161124	0.24605	-1.62597881008935	0.203601	0.15345201684239929	-1.5026024588108793	0.3106807265448311
LmxM.26.0010.1-LmxM.26.0010a.1	-0.25499	-2.5167181993050365	0.55583	-1.7830919871458968	0.38922	-1.5712787171363307	0.23002000000000003	0.4282122699082781	-1.957029634529088	0.4961397812046089
LmxM.26.0020.1	0.13833	-1.2749481867429528	1.1383	-3.9602495558542974	0.159	-1.3167796574744852	0.4785433333333334	0.571459496931614	-2.1839924666905786	1.5384259498231192
LmxM.26.0030.1	-0.55605	-1.4129615127717765	-1.1986	-3.0317396375498418	-1.2783	-5.750338650087265	-1.0109833333333336	0.3959940350981733	-3.3983466001362945	2.191805330450089
LmxM.26.0050.1	0.25063	-0.3615646652598491	-0.52109	-3.389957661934539	-0.15253	-1.235653844922546	-0.1409966666666667	0.38598925235469106	-1.6623920573723112	1.5586436931032996
LmxM.26.0055.1	-0.096481	-1.0837220981041402	-0.23517	-0.7967111254790408	1.0558	-4.427308200467775	0.24138300000000004	0.7087065310105447	-2.102580474683652	2.0183813004172095
LmxM.26.0058.1	0.00875	-0.5602598559770919	0.75691	-4.632253211549108	0.28788	-3.5845355261781684	0.35118	0.37807540769005327	-2.9256828645681225	2.114437890844431
LmxM.26.0060.1	-0.24778	-1.0718760695869949	-0.14388	-0.4944342212835643	0.090507	-0.6903814073053091	-0.10038433333333334	0.1732871269204188	-0.7522305660586227	0.29364734099237133
LmxM.26.0070.1	1.0901	-3.4571496380990103	-0.25063	-1.4863677711179724	0.58194	-2.1296076598528635	0.47380333333333335	0.6768747204862459	-2.3577083563566155	1.0049963868663603
LmxM.26.0075.1-LmxM.26.0115.1	0.44301	-1.8103588529148897	0.34326	-1.5316565004740603	-0.79955	-2.4838234416020195	-0.0044266666666666525	0.6904008632912717	-1.94194626499699	0.4895323341803807
LmxM.26.0150.1	-0.17803	-0.5884435921718073	-0.1534	-0.8273588782887142	1.1388	-4.499711903003072	0.2691233333333333	0.7532627613478137	-1.9718381244878644	2.1924596937147203
LmxM.26.0160.1	0.29902	-0.4857009652719552	0.17318	-4.490342664225119	-0.01414	-0.4330387576855113	0.15268666666666666	0.15758260986965958	-1.8030274623941953	2.3274321843011143
LmxM.26.0170.1-LmxM.26.0180.1	-0.17345	-0.8547529722733431	-0.27709	-1.2562868554114077	-0.48354	-3.986719272129252	-0.31136	0.15785999081464563	-2.0325863666046673	1.704195975868811
LmxM.26.0185.1	0.073393	-2.5499580271891733	0.23603	-1.756818398355528	-0.086898	-0.9306827866879985	0.074175	0.16146542025771338	-1.7458197374108997	0.8096936482596153
LmxM.26.0190.1	-0.34465	-1.2464296917663864	-0.47253	-2.1628802372452074	0.013224	-1.3608975230325207	-0.26798533333333335	0.2517882850041545	-1.5900691506813713	0.49935971680395363
LmxM.26.0200.1	-0.69377	-4.431784954607047	0.47083	-1.0342194086419452	-1.4128	-6.224640929706771	-0.5452466666666667	0.9505576677052967	-3.896881764318588	2.6362302552733903
LmxM.26.0210.1	-0.39632	-1.5757443382574399	0.22066	-2.234804751236163	-0.0032388	-0.6879157384852461	-0.05963293333333334	0.31233204095291495	-1.4994882759929495	0.7762587485603245
LmxM.26.0220.1	0.18808	-1.4013680065242688	0.34893	-0.4889773369470748	0.11066	-0.8500383209631273	0.21589	0.12154503404088546	-0.913461221478157	0.45948996911269413
LmxM.26.0230.1	-0.12799	-2.1831136259850803	0.62225	-1.672772532238714	0.078137	-0.10071607476067394	0.19079899999999997	0.38760103080745284	-1.3188674109948226	1.085371602939906
LmxM.26.0240.1	0.55592	-1.6402539530945293	1.806	-9.566011623560382	-0.21077	-1.1826878251684958	0.71705	1.0179943349056517	-4.1296511339411355	4.713581782485185
LmxM.26.0250.1	-0.79408	-3.5948528171636815	-1.3503	-3.699241336420784	-0.48021	-3.957624617220921	-0.8748633333333333	0.4406343293858677	-3.7505729236017955	0.1867539654494217
LmxM.26.0260.1	-1.2139	-4.5933893194240625	-0.68754	-2.2039671421549456	-0.41994	-2.8298185422347495	-0.7737933333333333	0.40394659118914883	-3.209058334604586	1.2390325663169266
LmxM.26.0270.1	-1.7843	-3.911066020676248	-3.437	-5.63250368254482	-1.0576	-3.431349104480246	-2.0929666666666664	1.2193614818146967	-4.324972935900438	1.1574798356716463
LmxM.26.0280.1	-0.15043	-0.634755400410937	-0.19417	-0.6603836970172173	0.63761	-1.8690691301735514	0.09766999999999999	0.46811291330190835	-1.0547360758672353	0.7053495196699471
LmxM.26.0290.1	0.17695	-1.2601518973006725	-0.27254	-1.2594264127758916	0.84186	-2.712078594853027	0.24875666666666665	0.5606594224958084	-1.7438856349765304	0.8384797774828904
LmxM.26.0300.1	-0.10891	-1.7889130251243968	-0.1886	-0.93646944656972	0.010524	-0.13807638740212827	-0.09566200000000001	0.10022087592911967	-0.9544862863654151	0.8255657793287636
LmxM.26.0310.1	0.31422	-1.0075505923494998	0.92884	-5.469513693575604	0.27863	-2.889503118082598	0.50723	0.3655583484206044	-3.122189134669234	2.2400637861257513
LmxM.26.0320.1	-0.13023	-2.224249884179907	-0.065236	-0.6836688630276995	-0.52702	-2.390093780221957	-0.2408286666666667	0.24997032716971296	-1.7660041758098544	0.9409906197380692
LmxM.26.0330.1	0.0053352	-0.7160545285845162	-0.42565	-3.951942418211869	-0.49137	-1.996771977145771	-0.30389493333333334	0.26980962940750153	-2.221589641314052	1.629616471796601
LmxM.26.0340.1	-0.2544	-1.1573348753843922	1.0572	-2.4097381264049202	-0.066945	-0.6644024123580629	0.24528499999999998	0.7093583859199805	-1.410491804715792	0.8997863701086168
LmxM.26.0350.1	-0.20181	-1.4474065162871956	-0.82597	-3.4506364025122456	0.36465	-0.6571722150541383	-0.22104333333333334	0.5955429765628449	-1.8517383779511931	1.439956156422914
LmxM.26.0360.1	-0.12074	-0.900718263123365	0.35045	-1.3424514522102475	0.61183	-3.0333923445935604	0.28051333333333334	0.3712587429722475	-1.7588540199757243	1.1256633636549371
LmxM.26.0370.1	-0.30539	-1.234601043089887	-0.23453	-1.0667295284676728	-0.30093	-1.0990617230393718	-0.2802833333333333	0.03968625118770143	-1.1334640981989772	0.08906657014759103
LmxM.26.0380.1	0.83006	-3.1002365813764583	0.42977	-2.948753204134246	0.8991	-2.9979240134929324	0.7196433333333333	0.2533999653380666	-3.015637933001212	0.07727962605652262
LmxM.26.0390.1	0.55858	-0.8784540501530412	-0.1804	-1.2344313082707106	0.12718	-1.9345655540513669	0.16845333333333332	0.371214865183674	-1.349150304158373	0.5373204008593949
LmxM.26.0400.1	-0.044997	-0.7012243969234582	0.5665	-2.87641325658525	-0.53072	-2.749911581758422	-0.0030723333333333067	0.5498101402814732	-2.1091830784223764	1.2209674053960768
LmxM.26.0410.1	0.50937	-0.910610326550391	0.30512	-4.1944268756715255	0.19293	-3.1607498448075497	0.33580666666666664	0.1604363488531615	-2.755262349009822	1.6790407571011174
LmxM.26.0420.1	0.28215	-1.6869631654513646	-0.14984	-0.8333102602967147	0.37589	-3.805348086994069	0.1694	0.28041474658084586	-2.1085405042473826	1.530211684790615
LmxM.26.0430.1	-0.80855	-3.6074759431301566	0.32479	-2.7731955630954435	0.57089	-5.505697044545254	0.029043333333333348	0.7357399313163132	-3.9621228502569514	1.4003470670095695
LmxM.26.0440.1	0.31231	-0.8447688837007212	0.19225	-1.2492734542116741	0.39778	-1.241031707433984	0.30078	0.10324897529757862	-1.1116913484487931	0.23119836339791888
LmxM.26.0450.1	0.73418	-6.4983743675092	0.45773	-4.295708770783378	0.87397	-2.5706357762455747	0.6886266666666666	0.21182602303148054	-4.454906304846051	1.9687027458364859
LmxM.26.0470.1	0.70413	-4.461863165023322	0.25283	-6.090004221593599	0.27911	-0.584522545823397	0.41202333333333335	0.25331282662615673	-3.712129977480106	2.828278099822956
LmxM.26.0480.1	-0.40103	-1.3161688255986774	0.080868	-0.4630121384121588	-0.20253	-1.5854531004417378	-0.17423066666666664	0.2421921959959349	-1.121544688150858	0.5859840820947719
LmxM.26.0490.1	-0.57375	-3.1256987690931415	-0.68339	-2.387751312965546	-0.64861	-1.7932067635345301	-0.6352500000000001	0.0560276681649344	-2.435552281864406	0.6675308499913355
LmxM.26.0500.1	0.058849	-0.3753656525585041	0.080153	-0.768125265657548	-0.15683	-1.0252357639403766	-0.005942666666666661	0.13110570401143246	-0.7229088940521429	0.32728608374439083
LmxM.26.0540.1	0.22818	-3.0704816633287804	0.034975	-0.8262073527907546	-0.053608	-0.760381996289209	0.069849	0.14409464300590774	-1.5523570041362478	1.3151464196149305
LmxM.26.0550.1	0.031941	-0.527533024291329	0.15879	-1.1382192780119504	0.17811	-0.34457489350034715	0.12294699999999999	0.07940330362774586	-0.6701090652678755	0.4155884958250286
LmxM.26.0560.1	-0.05549	-1.760284246100074	0.050926	-0.20443251693312087	0.19645	-0.3032583166703516	0.063962	0.12647487446920042	-0.7559916932345155	0.8711453859599679
LmxM.26.0580.1	-0.13454	-0.6441267204579355	0.44073	-0.9318107412210319	0.20081	-2.0195213003296364	0.169	0.2889512074728189	-1.1984862540028678	0.7254408552206062
LmxM.26.0590.1	-0.34516	-1.4376036965146473	-0.72386	-2.123433941248279	-0.25411	-1.035756643780343	-0.4410433333333334	0.2491214078182229	-1.5322647605144233	0.5499827393973066
LmxM.26.0600.1	0.0014026	-0.8170280882525995	0.6155	-0.8826241141136919	0.024067	-0.18231125994446143	0.21365653333333334	0.34819110777539014	-0.6273211541035842	0.3867829676664002
LmxM.26.0610.1	-0.12087	-1.2315488674920159	-0.01648	-0.6015839545916556	-0.48433	-1.4750136155740525	-0.20722666666666667	0.24558911016845458	-1.1027154792192413	0.45074202668637287
LmxM.26.0620.1-LmxM.26.0640.1	0.5214	-0.9991058062460774	0.014227	-0.972109922911502	0.0272	-0.6225763569904214	0.187609	0.28914425196258003	-0.8645973620493336	0.21003052063104546
LmxM.26.0630.1	0.039996	-1.304683165595719	0.02728	-5.924628932341302	0.9504	-2.447170466813098	0.3392253333333333	0.5293309730644271	-3.2254941882500394	2.4063074582087793
LmxM.26.0650.1	0.021737	-1.0543623346159312	-0.27109	-1.018994950713242	0.248	-1.8003245146064208	-0.0004509999999999977	0.26025533142089524	-1.291227266645198	0.44124564459300686
LmxM.26.0660.1	-0.1122	-0.7439313646769854	0.22909	-2.8866195426247803	-0.22365	-1.081247413332057	-0.03558666666666666	0.23589315173046746	-1.5705994402112742	1.152118575337369
LmxM.26.0690.1	-0.19578	-0.7844083714840209	-0.094374	-0.7763797495161467	0.26681	-0.4901724342433311	-0.007781333333333344	0.24314829727006795	-0.6836535184144997	0.16760761361499613
LmxM.26.0700.1	-0.1434	-1.4091249637581134	-0.1499	-0.7790014830395345	-0.55074	-2.660908234617198	-0.2813466666666667	0.2333241061985095	-1.6163448938049487	0.9579135294821031
LmxM.26.0710.1	-0.02685	-0.39606156225737743	-0.52331	-5.481775086392349	0.2822	-0.25664876353874116	-0.08932000000000002	0.4063723239838068	-2.044828470729489	2.9772991974772927
LmxM.26.0720.1	-0.18168	-1.0942178198689294	-0.0040728	-0.3952264825550624	0.23273	-0.3840752705873501	0.015659066666666666	0.20790844606848788	-0.624506524337114	0.40682012394265793
LmxM.26.0730.1	0.72236	-4.103928146421922	-0.082525	-0.5480794215609301	0.071095	-0.7111571752077843	0.2369766666666667	0.4273143003789287	-1.7877215810635458	2.0075503053449397
LmxM.26.0740.1	-1.4829	-5.086666693304392	-1.2865	-3.7224008161289404	-0.68625	-3.512200860530173	-1.1518833333333334	0.41503498748097534	-4.107089456654502	0.8548243546222857
LmxM.26.0750.1	-0.31821	-1.3623804804955597	-0.12456	-1.8939465484424378	0.53646	-0.9227843509958029	0.031230000000000018	0.4481273204124025	-1.3930371266446002	0.4863063601292654
LmxM.26.0760.1	-0.91525	-2.3737758233547814	-0.059146	-1.1043251183005744	-0.59361	-1.8075280558507463	-0.5226686666666667	0.43243845722291324	-1.761876332502034	0.6359554489303368
LmxM.26.0770.1	0.35225	-2.2669407369674066	-0.019144	-0.4028359522627528	0.058709	-2.0396069130549357	0.130605	0.19585747859349156	-1.569794534095032	1.016987913230865
LmxM.26.0780.1	-1.0512	-2.6475578405852485	-3.7684	-4.215338564607487	-1.1873	-2.8361921518981568	-2.0023	1.531000558458422	-3.2330295190302976	0.855917064684541
LmxM.26.0800.1-LmxM.26.0810.1	-1.3368	-4.228340876897096	-1.4746	-4.513518330181009	-1.2161	-4.169082713462592	-1.3425	0.12934423064056622	-4.303647306846899	0.18415283682280761
LmxM.26.0830.1	-4.0442	-14.54631011362986	-5.8777	-14.93997869993864	-4.0456	-12.850804327835297	-4.655833333333334	1.0581678049030472	-14.112364380467932	1.1101324532507064
LmxM.26.0840.1	-0.031406	-0.7396129625710626	0.40382	-1.8811884642724153	-0.53259	-2.2460532279122347	-0.053391999999999995	0.46859199755437564	-1.622284884918571	0.7858841300166136
LmxM.26.0850.1	-3.061	-7.941074548922046	-2.8178	-7.948610634769712	-2.6905	-8.322112771672163	-2.8564333333333334	0.18824708054398426	-8.07059931845464	0.21784962935366253
LmxM.26.0860.1	-0.734	-2.5884002074140824	-0.79485	-2.1816729608524463	-0.021921	-1.6813534374795134	-0.5169236666666667	0.4297632029738392	-2.1504755352486806	0.45432743724698227
LmxM.26.0870.1	0.13028	-2.390169407042454	-0.4977	-1.9380441246394156	0.11847	-1.6320922174401877	-0.08298333333333331	0.359203708546186	-1.9867685830406858	0.38138013973421653
LmxM.26.0880.1-LmxM.26.0890.1	-4.5375	-7.946865302499035	-2.6882	-4.755746161189197	-2.386	-5.264734324622689	-3.2038999999999995	1.1647737677334595	-5.989115262770308	1.714455059537061
LmxM.26.0900.1	0.21054	-1.5292809386491815	0.3702	-2.762876866520346	0.13919	-0.3807842142467609	0.2399766666666667	0.11828479628985852	-1.5576473398054294	1.1912996434734078
LmxM.26.0910.1	-0.29408	-2.1317557500850643	-0.5782	-1.8341845118676645	-0.65806	-2.9498675125552016	-0.5101133333333333	0.19130396162477487	-2.3052692581693104	0.5777260099922479
LmxM.26.0920.1	-4.2953	-10.051112615382676	-4.132	-12.573488845975257	-1.9639	-4.936243055282371	-3.4637333333333333	1.301457545728378	-9.186948172213436	3.891267911040379
LmxM.26.0930.1	-2.3046	-7.190733743178912	-2.0542	-6.058797512590022	-1.3719	-4.061011194997759	-1.9102333333333334	0.482728830020886	-5.770180816922231	1.5846972912553452
LmxM.26.0940.1	0.53392	-1.7730476323041435	-0.64395	-2.9403124700409085	-0.94123	-3.0608185659780607	-0.35042	0.7801517649150068	-2.5913928894410376	0.7112644723999227
LmxM.26.0950.1	-0.11291	-0.7188537141449818	0.22387	-3.760274471445421	0.44591	-1.068271563993357	0.18562333333333333	0.28136640477024494	-1.8491332498612534	1.664292277539265
LmxM.26.0960.1	-0.47819	-1.3355535688023976	0.49077	-4.523106136439799	-0.059187	-0.5757873440863936	-0.015535666666666672	0.4859526207114571	-2.1448156831095297	2.0943997444032085
LmxM.26.0970.1	-2.7139	-7.200228322351567	-2.5097	-5.963891988968499	-2.7205	-10.18300670541012	-2.6480333333333337	0.11984562292104513	-7.782375672243394	2.1689637849358214
LmxM.26.0980.1	-1.181	-3.3047188048551392	-1.1784	-3.7084153008514007	-0.60306	-5.909721052643568	-0.9874866666666667	0.33292579733828576	-4.307618386116702	1.402067199098989
LmxM.26.0990.1	0.239	-2.722229441883627	-0.039008	-1.0294702523330501	0.23107	-0.7920571857591958	0.14368733333333333	0.15826847393379812	-1.5145856266586246	1.0525654038507064
LmxM.26.1000.1	-0.333	-4.083508068808403	0.43195	-5.7342750737950405	0.15686	-2.0217457849072464	0.08527	0.38746738146584675	-3.9465096425035626	1.8600523801280247
LmxM.26.1010.1	0.15834	-0.7555269380889502	0.19398	-0.831178280519354	0.018218	-3.0741220766681434	0.12351266666666667	0.09291274143697051	-1.5536090984254827	1.3173460324288966
LmxM.26.1015.1	-0.40592	-1.61891601563649	-1.1179	-3.8512298548015393	0.11246	-0.8052321161424668	-0.47045333333333333	0.6177134009662841	-2.0917926621934986	1.5770969526707281
LmxM.26.1020.1	0.42586	-2.436744228567011	0.20956	-0.7744535876267039	0.37437	-0.9664888976386763	0.33659666666666666	0.11298911909265127	-1.3925622379441307	0.9093714379881962
LmxM.26.1030.1	-0.18392	-0.7967361872789195	0.084925	-0.9504528691948054	0.14098	-1.601343171604839	0.013994999999999999	0.17367585086879522	-1.1161774093595211	0.42713764434444024
LmxM.26.1040.1	-0.23507	-0.9609177704968674	0.00040945	-0.4850546598572115	0.41412	-3.7486505270113586	0.059819816666666664	0.32864739125025905	-1.7315409857884791	1.7629973343672967
LmxM.26.1050.1	0.12632	-0.4087610217005269	0.20377	-1.645931555923058	0.49282	-1.8706510327891588	0.27430333333333334	0.1931625632293518	-1.3084478701375815	0.7872115533696726
LmxM.26.1060.1	0.70804	-2.6507253183454624	-0.25918	-0.9744892061192209	-0.096836	-0.4212448045583731	0.11734133333333334	0.5179600174582333	-1.3488197763410188	1.160921346255214
LmxM.26.1070.1	0.071853	-2.992632246784847	-0.667	-1.6927813366222022	0.23168	-0.24764531382796168	-0.1211556666666667	0.4794222508982383	-1.6443529657450036	1.373134114300339
LmxM.26.1080.1	0.22046	-3.543955079766782	0.45766	-0.9243441545891139	0.5702	-0.6435406347471031	0.4161066666666667	0.17853438473675973	-1.703946623034333	1.5996674638261892
LmxM.26.1090.1	0.10808	-2.159846991504987	0.38764	-1.3687001112287136	0.59965	-3.6703367500897084	0.3651233333333333	0.24655732889803403	-2.3996279509411362	1.1694032605213331
LmxM.26.1100.1	0.57257	-2.187181439518875	-0.4215	-1.5722651166735735	0.40679	-1.8322824068470753	0.18595333333333333	0.5325602465762286	-1.863909654346508	0.308675773447949
LmxM.26.1110.1	0.59056	-3.8077906817629805	0.50865	-1.5945303717073593	0.67991	-4.420402747343113	0.59304	0.08565693025085593	-3.2742412669378176	1.4865715268329742
LmxM.26.1120.1	0.22048	-0.8218144174470574	0.65477	-1.0849457321469937	0.1988	-1.9468608528197517	0.35801666666666665	0.2572244374730623	-1.2845403341379342	0.5884818385423147
LmxM.26.1130.1	-0.35986	-1.5887473220120614	0.062991	-2.597714408130004	0.28661	-1.5861893129750153	-0.003419666666666673	0.32831181475897775	-1.9242170143723605	0.5832672546966032
LmxM.26.1140.1	-0.13664	-0.50563559530415	-0.0016992	-0.2921925286437549	0.47802	-1.194955238629597	0.11322693333333333	0.3230444876363213	-0.6642611208591673	0.4718227110403329
LmxM.26.1150.1	-0.26241	-1.2698948369474572	0.053742	-2.231616623511326	0.39923	-1.1981625882876235	0.06352066666666667	0.3309283746391858	-1.566558016248802	0.5770732988060745
LmxM.26.1160.1	-0.32163	-1.9679838162386094	-0.56325	-1.4164231517377468	-0.35986	-1.5709357796714232	-0.4149133333333334	0.12987766641472018	-1.6517809158825931	0.284528985681442
LmxM.26.1170.1	0.30593	-0.48003546328430635	-0.070199	-0.468790737362635	0.077522	-0.12997071517900333	0.10441766666666664	0.18950142169475492	-0.3595989719419816	0.19894336679886207
LmxM.26.1180.1	-0.40844	-2.2629882403311297	0.019956	-1.2179941038311293	0.37935	-1.4515436462759044	-0.003044666666666677	0.3943983316715898	-1.6441753301460544	0.5484828261238746
LmxM.26.1190.1	-0.18674	-0.7083021512572754	0.87523	-4.494824499256382	-0.25802	-0.7587455536074735	0.14348999999999998	0.634706845953311	-1.987290734707044	2.1717344035301367
LmxM.26.1200.1	-0.53963	-3.920210261074297	-0.69918	-3.842780330607267	-0.40747	-3.9567730995118517	-0.54876	0.14606915725094058	-3.906587897064472	0.05820450533717844
LmxM.26.1210.1	0.20864	-1.2425329156053637	0.93666	-6.78396613107359	-0.040592	-0.4472098057101481	0.368236	0.5077977257609569	-2.824569617463034	3.4519197957480006
LmxM.26.1220.1	-1.2625	-4.694956369108422	-0.71136	-3.2677047475502077	-0.44216	-1.8433703962878583	-0.8053400000000001	0.41816696330532854	-3.2686771709821625	1.4257932351158946
LmxM.26.1230.1	0.71534	-2.6768720818958927	0.04496	-0.21081329561795584	0.41121	-0.3413177898087858	0.39050333333333337	0.3356693471756594	-1.0763343891075448	1.3876413568635764
LmxM.26.1240.1	0.22698	-0.4799750973702467	1.9494	-5.02148803735782	0.43925	-2.31811000976038	0.8718766666666666	0.939178917264082	-2.6065243814961487	2.2844522501874374
LmxM.26.1250.1	-1.0039	-3.3885216404952243	-0.59221	-3.378614346797643	-0.75076	-3.293217508933222	-0.78229	0.2076481873265452	-3.3534511654086963	0.05239855576641996
LmxM.26.1260.1	0.15952	-0.9578039481667404	-0.094763	-0.42194045179221046	0.57186	-1.3466280825502819	0.21220566666666665	0.33641996170907185	-0.9087908275030777	0.4642881843393572
LmxM.26.1270.1	-0.20226	-1.0509208251647388	-0.33298	-0.9632505235721317	0.19536	-0.25346364392045667	-0.11329333333333332	0.27517647016657026	-0.7558783308857757	0.4373064242658451
LmxM.26.1280.1	0.040727	-1.174523699976592	0.47436	-1.9795440253225651	-0.27724	-1.0720580480648643	0.07928233333333333	0.3772804332275043	-1.4087085911213404	0.4970056560645959
LmxM.26.1290.1	0.13912	-0.9487810513579283	0.12743	-4.367567978105321	0.83672	-3.044300347228357	0.3677566666666667	0.4061762179563611	-2.7868831255638686	1.7238688268345186
LmxM.26.1300.1	-3.8995	-9.101132589950579	-3.0364	-8.96448644306644	-5.9114	-16.70552251589095	-4.2824333333333335	1.4752575040762659	-11.590380516302657	4.43036977004501
LmxM.26.1310.1	-0.12819	-0.6727035384298061	0.015729	-0.24217453081282472	0.14929	-0.20739448659231133	0.012276333333333334	0.13877221724946726	-0.37409085194498076	0.25919021059109987
LmxM.26.1320.1	-1.3022	-2.853084151912725	-0.5339	-1.7292438323575736	-0.7393	-2.159460227272058	-0.8584666666666667	0.39777096843954474	-2.2472627371807854	0.5670416444355391
LmxM.26.1330.1	-0.2326	-0.9262345970154533	-0.52665	-1.7808097908626683	-0.67141	-2.639354797539784	-0.4768866666666667	0.2235975090052063	-1.7821330618059683	0.8565608668656436
LmxM.26.1340.1	-1.0266	-3.415514629328881	-0.5287	-1.685152687968339	-0.82493	-3.034219408641945	-0.7934100000000001	0.25044207973102284	-2.711628908646388	0.9091680730441393
LmxM.26.1350.1	0.40903	-1.8818263544998548	0.0073512	-1.585279928548493	-0.38947	-1.7547234049354203	0.008970400000000009	0.399252462555311	-1.7406098959945895	0.148776137324165
LmxM.26.1360.1	-0.13111	-0.8591690024894876	0.1409	-5.096998762106735	-0.14405	-0.7909085232687294	-0.04475333333333334	0.16091063057900598	-2.2490254292883174	2.4666533910522364
LmxM.26.1370.1	0.50277	-1.8694380856689121	0.047154	-3.3155941611653117	-0.23143	-1.0864154642596446	0.10616466666666668	0.37064012746238545	-2.090482570364623	1.1309088883925646
LmxM.26.1390.1	-2.5398	-7.3437207479331645	-2.1609	-5.664928413393326	-0.72683	-3.6415317176237028	-1.8091766666666664	0.9562933820921974	-5.550060292983399	1.8537656048839644
LmxM.26.1400.1	0.27814	-2.0894515236888718	0.23124	-0.17097855341543503	0.17667	-0.16603317549724492	0.22868333333333332	0.05078329088719373	-0.8088210842005172	1.1090612499311256
LmxM.26.1410.1	0.39513	-0.4668353790846167	0.084601	-0.5408831855333278	0.38317	-1.7774921676766589	0.2876336666666666	0.17593310717523675	-0.9284035774315345	0.736263774046575
LmxM.26.1420.1	-1.2373	-7.3437207479331645	-0.60417	-2.238884966185559	-0.84622	-2.507500721026114	-0.8958966666666667	0.31947492488978435	-4.030035478381612	2.8728768082132143
LmxM.26.1430.1	0.78585	-2.029558603139358	0.62287	-2.724611463758332	0.54043	-3.0922171330403385	0.6497166666666667	0.12489316127528097	-2.615462399979343	0.5396720544791073
LmxM.26.1440.1	0.56145	-1.8689110352700025	0.94102	-2.3696690883275537	-0.0033062	-0.34688493675802395	0.49972126666666666	0.4751797769169194	-1.52848835345186	1.0534845194317797
LmxM.26.1450.1	-0.1183	-0.6099927379084408	0.80453	-1.9887906385796967	-0.29062	-2.7269019108215087	0.13187000000000001	0.5888778755395723	-1.7752284291032154	1.0744918448169953
LmxM.26.1460.1	-0.10713	-0.551183604888239	0.35172	-1.4613227881275082	0.68671	-3.490439947519477	0.31043333333333334	0.3985271986117552	-1.8343154468450749	1.5047091428303976
LmxM.26.1470.1	-0.26961	-4.3400170045010125	-0.53244	-2.710283551513701	-0.42918	-2.8598757760909295	-0.41041	0.13241652804691717	-3.3033921107018807	0.9008539483437571
LmxM.26.1480.1	0.19361	-0.31383567393864076	0.63291	-4.541466804286283	0.48663	-0.5210178438290103	0.4377166666666666	0.2236973583512629	-1.792106774017978	2.3832680388298373
LmxM.26.1490.1	-0.29188	-0.9958510099642315	0.39187	-3.276485124126195	0.077199	-4.809266315913878	0.05906300000000001	0.34223559355654404	-3.0272008166681013	1.9188905840019659
LmxM.26.1500.1	0.41907	-1.8128910525344752	-0.48319	-1.7785806954359455	0.84032	-4.389564503452506	0.2587333333333333	0.6761660779966215	-2.660345417140976	1.4976459149275307
LmxM.26.1510.1	0.027243	-2.4677728222360455	0.49288	-4.4153760914448075	-0.022881	-0.9540818010125353	0.16574733333333333	0.2844115680564581	-2.612410238231129	1.7351742067654368
LmxM.26.1520.1	-0.068477	-1.1158162905972038	0.073576	-1.8373774557187983	0.64897	-1.9404785866475387	0.218023	0.3799095304266531	-1.631224110987847	0.44932324309963245
LmxM.26.1530.1	-0.6555	-3.971589270074199	-0.44051	-2.0	0.27134	-0.9704693715657838	-0.27488999999999997	0.4851088379941145	-2.3140195472133276	1.525003727316703
LmxM.26.1540.1	0.2193	-1.3826638984829702	0.44027	-2.5153153211338553	0.24392	-0.6629397657801239	0.30116333333333334	0.12109721150106362	-1.5203063284656497	0.9338270066862833
LmxM.26.1550.1	0.93872	-1.6116671650092569	0.44274	-1.7037364333810954	0.48598	-2.9227023027664245	0.62248	0.27472391159125553	-2.0793686337189254	0.7317977490785749
LmxM.26.1560.1	0.51031	-2.3837552385422054	-0.0084809	-0.2815967240077345	-0.087102	-0.30875172248425486	0.13824236666666667	0.32460909132678856	-0.9913678950113983	1.2059192486664059
LmxM.26.1570.1	-0.27768	-1.9164802511798271	0.13516	-1.3826638984829702	0.3132	-0.9100680211495428	0.05689333333333333	0.30311556695975433	-1.4030707236041133	0.503516358296606
LmxM.26.1580.1	0.020693	-4.438307278601691	-0.25862	-0.9577198840103488	-0.24138	-1.0898813815372526	-0.15976900000000002	0.15652221721851503	-2.161969514716431	1.9724735427439195
LmxM.26.1590.1	0.076671	-1.1338437243262098	1.0619	-3.4276652090708635	-0.35976	-1.522592069729752	0.2596036666666666	0.7282702515552406	-2.0280336677089417	1.2276024021216558
LmxM.26.1600.1	-0.23025	-1.1821966726436186	0.36661	-0.43229880421393546	-0.079405	-0.9342622670209852	0.01898499999999999	0.3103561002703185	-0.8495859146261798	0.3820527015478526
LmxM.26.1610.1	0.60926	-2.919533344386747	-0.1782	-0.8293570357043787	0.16404	-0.5371309961547289	0.19836666666666666	0.3948506716890999	-1.4286737920819517	1.2993635626996625
LmxM.26.1620.1	0.15621	-1.0547219221240898	-0.2484	-2.0361116230827423	-0.059683	-1.6749820780572489	-0.05062433333333335	0.202457051263554	-1.5886052077546937	0.4963639381334795
LmxM.26.1630.1-LmxM.26.1640.1	-1.4586	-5.030984744450853	-2.1327	-5.921914877090065	-1.3516	-4.432438976785369	-1.6476333333333333	0.42347314357977095	-5.128446199442096	0.7495056142577441
LmxM.26.1650.1	-0.66035	-1.1181631288687062	0.24445	-1.4279446687456212	-0.47269	-2.376769899433848	-0.29619666666666666	0.4775229654512266	-1.6409592323493918	0.6557851431365175
LmxM.26.1660.1	0.32992	-0.8572859639003843	-0.050935	-0.332970798589448	-0.025284	-0.3682531104378753	0.08456699999999999	0.2128686552947615	-0.5195032909759025	0.2930598249135285
LmxM.26.1665.1	0.38107	-1.6978272002592478	0.47917	-2.6933877756246023	0.41851	-1.8752483836589129	0.42625	0.04950589055859917	-2.0888211198475877	0.531032202448954
LmxM.26.1670.1-LmxM.26.1680.1-LmxM.26.1700.1-LmxM.26.1690.1	-1.2711	-6.548134267501399	-1.2779	-6.211751966306047	-1.2367	-2.4879450838802413	-1.2619	0.02208710030764568	-5.082610439229229	2.2533318647783744
LmxM.26.1670.1-LmxM.26.1700.1-LmxM.26.1690.1	-4.7162	-4.858389335607048	-3.381	-4.139312065204219	-1.2706	-3.020574576009598	-3.1226	1.7372730815850455	-4.006091992273621	0.9261217325612672
LmxM.26.1710.1	-4.256	-5.956526701314646	-3.1185	-5.106957819537892	-4.8643	-7.050282505243483	-4.0796	0.8861671004951606	-6.037922342032007	0.9742159135756433
LmxM.26.1720.1	0.084204	-1.1341603478413376	0.36794	-1.608936205425565	-0.46714	-1.912401382076379	-0.0049986666666666695	0.4246262926448777	-1.551832645114427	0.3922504165605979
LmxM.26.1730.1	0.21827	-1.988103668188927	0.99576	-2.1389816003762605	1.2416	-6.803139184752599	0.8185433333333334	0.5341866550498369	-3.6434081511059286	2.7374470207380583
LmxM.26.1750.1	0.43717	-0.9731291352752548	0.25862	-1.491186004126447	0.86215	-1.454980564303764	0.5193133333333333	0.3100367085255121	-1.3064319012351553	0.28921576515739705
LmxM.26.1755.1	0.58952	-0.9609458535187361	0.5025	-1.1821639350863848	0.18979	-0.614778824620929	0.42727	0.210215800785764	-0.9192962044086833	0.2859763728837004
LmxM.26.1760.1	-0.22691	-1.9107188120969993	0.38074	-1.773590119378742	-0.11038	-0.8299211192934078	0.01448333333333334	0.3224946040375456	-1.5047433502563832	0.5884214919112318
LmxM.26.1770.1	-1.7801	-2.394486702157233	-1.2529	-2.445126320909092	-1.9316	-2.9430835804178597	-1.6548666666666667	0.35625968524846224	-2.594232201161395	0.3031733107542397
LmxM.26.1780.1	-0.28147	-2.4871359901229075	-0.88996	-2.309573964479488	1.075	-5.585955416511499	-0.032143333333333336	1.0059273286044739	-3.460888457037965	1.8425021722978288
LmxM.26.1785.1	-0.12664	-0.8153515399655555	0.032208	-2.7999728154531622	0.27097	-1.1202315092099353	0.05884599999999999	0.2001389899744675	-1.5785186215428844	1.0687379050905645
LmxM.26.1790.1	-2.444	-7.785668257372985	-2.5625	-5.9570643516466655	-1.4505	-5.809873178767603	-2.1523333333333334	0.6106865671793783	-6.517535262595751	1.1006985416885886
LmxM.26.1800.1	0.028097	-1.057451714879662	0.48032	-1.6032267287261863	0.10866	-2.5269924320838264	0.20569233333333334	0.24122161121328523	-1.7292236252298914	0.7428283067618361
LmxM.26.1810.1	-0.61256	-2.7884644181669582	-1.3624	-3.1904703094082745	-1.7492	-4.207587725055334	-1.2413866666666669	0.5779020613679565	-3.3955074842101887	0.7314423574872548
LmxM.26.1820.1	-0.31846	-1.1083008563754149	-0.046127	-0.808134187800376	0.32425	-1.0411499025505615	-0.01344566666666667	0.3225989587496112	-0.985861648908784	0.15753602912961667
LmxM.26.1830.1	0.25675	-2.1703939535394454	0.31057	-2.3891865674639443	0.70413	-4.546548795501724	0.42381666666666673	0.2442454129217852	-3.0353764388350384	1.3132779487382469
LmxM.26.1840.1	-0.20127	-1.3603418067431916	-0.10401	-0.5966668260622716	0.26222	-0.7923819735887371	-0.014353333333333329	0.2444063899191945	-0.9164635354647334	0.39666994406898404
LmxM.26.1850.1	1.0411	-3.0427539863983157	0.68398	-2.375346938497409	0.16591	-4.716794124220784	0.63033	0.440054685124474	-3.378298349705503	1.206248832411206
LmxM.26.1860.1	-0.029815	-1.1247861190941009	-0.26914	-3.8369959908313778	0.14985	-1.0016744976439407	-0.04970166666666665	0.2102017237282638	-1.9878188691898064	1.602616965539794
LmxM.26.1870.1	-0.11051	-0.9543613280693054	-0.42521	-1.441399286356793	0.15843	-0.1829662191725392	-0.12576333333333334	0.2921188294741257	-0.859575611199546	0.6345484183555876
LmxM.26.1880.1	-0.94708	-3.3338651505146557	-0.19517	-1.8022855523792078	0.28436	-2.1648843847417822	-0.28596333333333335	0.6207202996787952	-2.433678362545215	0.8003884483385111
LmxM.26.1900.1	-2.2902	-11.04443936298436	-1.7	-7.855220588108068	-1.7756	-11.371617956611091	-1.9219333333333333	0.32116054137040767	-10.090425969234508	1.9426447899434243
LmxM.26.1910.1	-0.67469	-1.861657334134862	-0.66849	-2.9377677409835408	-0.26067	-0.9351447336700895	-0.5346166666666666	0.23726502509500497	-1.911523269596164	1.0022423289778106
LmxM.26.1920.1	-0.19881	-2.342488036800922	0.068022	-0.5476154239705385	-0.13439	-1.4185426939364325	-0.08839266666666667	0.13923593308242427	-1.4362153849026311	0.8975668036846239
LmxM.26.1930.1	0.6227	-1.9988463053836296	0.15077	-0.9554520013772665	0.42938	-1.341354345662404	0.40095	0.23724603242204073	-1.4318842174744333	0.5275553636121593
LmxM.26.1940.1	0.24411	-1.075732855065014	0.64799	-4.346224546879595	0.072316	-1.6274490159248938	0.321472	0.29553138217793384	-2.3498021392898343	1.750821093853785
LmxM.26.1950.1	0.22103	-1.2393958053909753	0.74363	-3.7783134352842773	0.16752	-0.7658666043875175	0.3773933333333333	0.31829672011086346	-1.9278586150209234	1.6199366522884944
LmxM.26.1960.1	0.0079621	-0.13815576932702428	-0.10792	-0.6385909556827043	0.012732	-2.5291560173692433	-0.0290753	0.068323151457394	-1.1019675807929907	1.2610547050221246
LmxM.26.1970.1	-4.1131	-6.78476126724941	-4.1243	-6.511871681018194	-2.7842	-4.2446030492808955	-3.673866666666667	0.7704942850750638	-5.847078665849499	1.3944759796572537
LmxM.26.1980.1	0.49631	-3.210629641484821	-0.099649	-1.4312479438153043	0.56832	-2.476016587653831	0.3216603333333334	0.36663677637456576	-2.3726313909846524	0.8941846457349044
LmxM.26.1990.1	-0.91581	-3.055771231240744	-0.54724	-3.0999891632587384	-0.82373	-3.9738543468286966	-0.7622599999999999	0.19181992049836746	-3.376538247109393	0.5177631684620854
LmxM.26.2000.1	0.34426	-1.1193849951609394	0.84518	-4.096381682514066	0.37295	-1.2150772984371387	0.5207966666666667	0.28129022242753715	-2.143614658704048	1.6918225501471638
LmxM.26.2010.1	-0.16272	-0.8922853523719045	0.036548	-0.3737384366970733	0.20909	-4.42439335081757	0.02763933333333333	0.18606502164924318	-1.8968057132955158	2.2042566036999207
LmxM.26.2030.1	-1.4609	-5.811978948583052	-1.3661	-4.151797924739775	-0.073067	-2.4573556321302297	-0.966689	0.775349578682416	-4.140377501817685	1.677340817594034
LmxM.26.2040.1	-0.41781	-1.634240284155118	-0.13107	-0.7719879052899471	-0.2421	-0.8927674380825928	-0.26366	0.1445807113691173	-1.099665209175886	0.46687772165438685
LmxM.26.2050.1	-0.081035	-0.4010631661774728	-0.51049	-1.6333896252704205	0.12804	-1.6081882961095815	-0.154495	0.3255417314646465	-1.2142136958524916	0.7043217408833415
LmxM.26.2060.1	-0.12178	-1.0750032231670192	-0.10926	-0.5870559266312819	-0.2193	-0.5986535134525396	-0.15011333333333332	0.060243536859428605	-0.7535708877502802	0.27842895986878485
LmxM.26.2070.1	-0.34891	-1.1824585998485664	-0.61069	-2.170329012617966	-0.46023	-1.764934710024874	-0.4732766666666666	0.13137676253178615	-1.7059074408304689	0.49657341047191356
LmxM.26.2080.1	0.34056	-0.937491410265599	-0.023672	-0.6738768821469218	0.2387	-2.005203073308613	0.185196	0.18791818956130882	-1.2055237885737113	0.7049740234110765
LmxM.26.2090.1	-0.0039432	-1.0516981876493645	0.22358	-1.3491986847897748	-0.15669	-1.2064952687670156	0.020982266666666666	0.19135641455517852	-1.2024640470687182	0.14879121113487662
LmxM.26.2100.1	0.35902	-1.319225574507539	0.42181	-3.8807633607582117	0.14642	-0.7472452651256011	0.3090833333333333	0.14432659503131548	-1.9824114001304505	1.6687107278958246
LmxM.26.2110.1	-0.34466	-1.0191119007004081	-0.074	-0.6715081696951524	-0.34296	-1.4574744882212132	-0.25387333333333334	0.1557771951645469	-1.049364852872258	0.39385555004428524
LmxM.26.2120.1	0.22658	-3.1535427894726102	-0.076639	-0.7245161073327123	-0.34303	-0.9562635497161577	-0.064363	0.28500335639602564	-1.6114408155071602	1.3405169125542282
LmxM.26.2130.1	-0.058304	-0.7353314656178962	0.61347	-1.71316615446404	-0.34736	-3.3588239401518134	0.06926866666666665	0.4929550295770734	-1.9357738534112496	1.325837030598766
LmxM.26.2140.1	-0.58778	-2.7294830178350002	-0.70074	-1.854544264129632	0.045549	-0.5406733084539805	-0.4143236666666667	0.4022463704750278	-1.7082335301395375	1.1017155300397177
LmxM.26.2150.1	0.1693	-0.3082157300667077	0.23046	-2.321062737444109	-0.14781	-0.49057777675018077	0.08398333333333334	0.20305479170246965	-1.0399520814203325	1.1132148776183777
LmxM.26.2160.1	0.22623	-1.1750773988781749	-0.55344	-2.503568330064323	0.22794	-0.7048177201426022	-0.033090000000000015	0.45063712996156896	-1.461154483028367	0.9328751324428943
LmxM.26.2170.1	0.025106	-0.3391991335887665	0.4009	-1.8982961431730139	-0.00099334	-0.407325304127976	0.14167088666666666	0.22487795309189054	-0.8816068602965855	0.8811373997367971
LmxM.26.2180.1	-0.19618	-1.2528790347545973	0.059274	-3.3876305145864345	0.055764	-3.1356811087420504	-0.02704733333333333	0.1464836995209137	-2.592063552694361	1.166589476034094
LmxM.26.2190.1	0.28328	-0.42490070041524325	-0.48588	-1.246532380778178	-0.13171	-0.8900644832284843	-0.11143666666666667	0.3849805611109908	-0.8538325214739686	0.41201240373736386
LmxM.26.2200.1	-0.64607	-2.837635259375761	-1.6553	-7.6335060016051575	-1.1203	-4.910198155855726	-1.1405566666666667	0.50491984278035	-5.127113138945548	2.4052823382005757
LmxM.26.2210.1	-0.90654	-2.623620701372736	-0.18493	-0.9746026032535602	-0.44405	-1.871231498622984	-0.51184	0.365550080153185	-1.8231516010830937	0.8255597673044217
LmxM.26.2230.1	0.081818	-1.564051435139466	0.1099	-1.4807600513387131	0.42149	-0.7794223934091009	0.20440266666666665	0.18852674187322424	-1.2747446266290934	0.43097847938776657
LmxM.26.2240.1	-0.048511	-0.3205942187971676	0.20288	-1.1407301099114497	0.19266	-2.4881069570967798	0.11567633333333334	0.142282192913707	-1.3164770952684657	1.0943916665523958
LmxM.26.2250.1	0.2737	-2.1445843066056365	0.39694	-0.49161191591313974	0.19011	-1.4472884867224325	0.28691666666666665	0.10404649169161513	-1.3611615697470694	0.8298450550968401
LmxM.26.2260.1	-0.94386	-7.140100402325226	-0.20575	-1.7359560609330074	-0.22155	-0.7086793510870963	-0.4570533333333333	0.42166095151594646	-3.19491193811511	3.455026537271514
LmxM.26.2270.1	-2.4308	-5.446997388408368	-3.7632	-9.243318260190996	-4.1909	-8.29299689995438	-3.4616333333333333	0.9179841193252383	-7.661104182851248	1.975469398606085
LmxM.26.2280.1	-0.1281	-0.7833154394608983	0.09423	-0.7367972895623468	-1.1285	-4.041565604913584	-0.3874566666666667	0.6513191027701655	-1.853892777978943	1.8947230095316439
LmxM.26.2290.1	0.030122	-0.29341198392447637	0.4282	-1.660771380334233	0.48663	-1.0582626480033461	0.314984	0.24842158824868663	-1.0041486707540186	0.6852840080126043
LmxM.26.2300.1	-0.12235	-1.0704816633287804	0.21175	-0.18621265329725356	-0.35909	-1.3259371387504437	-0.08989666666666668	0.2868004367732611	-0.8608771517921592	0.5980748399053115
LmxM.26.2310.1	-0.31447	-1.0501737560381468	0.44667	-1.0405265735104527	0.71418	-5.519925181455093	0.2821266666666667	0.5337003719628958	-2.5368751703345644	2.583401593571414
LmxM.26.2320.1	-0.64868	-2.4655399180732718	-0.090515	-0.7153674237491704	-0.34732	-1.5351644737023111	-0.3621716666666667	0.27937872289838633	-1.572023938508251	0.8756682620042232
LmxM.26.2330.1-LmxM.26.2340.1	0.24509	-1.1695824020521686	1.7002	-6.487847968667597	0.51004	-3.809812480993613	0.8184433333333333	0.7750295091371252	-3.8224142839044597	2.6591551784992324
LmxM.26.2350.1	0.074896	-2.654626335453224	0.072215	-0.8510008374122356	0.63892	-1.7821489031888686	0.26201033333333335	0.32641609880692674	-1.7625920253514427	0.9019717777729865
LmxM.26.2360.1	-0.69934	-1.9543333729263335	0.14835	-0.3348619517031796	-0.59467	-2.435416966212115	-0.38188666666666665	0.46217112007711314	-1.574870763613876	1.1004893212313884
LmxM.26.2370.1	-0.016688	-0.8033174241106626	0.1018	-0.48602422658738353	0.22239	-0.5608556240987214	0.10250066666666667	0.11954054007462629	-0.6167324249322559	0.16586261167659067
LmxM.26.2380.1	-0.51011	-2.0513393529152952	-0.022588	-0.3559591570775909	0.18171	-2.3891865674639443	-0.11699599999999999	0.355441107566359	-1.598828359152277	1.0895311263079615
LmxM.26.2390.1	-0.22064	-1.0637107053513444	-0.077673	-0.4443605122905687	0.24528	-2.354907085190138	-0.017677666666666664	0.23868376906763755	-1.2876594342773504	0.9747624462889677
LmxM.26.2410.1	0.048277	-0.39141782228075345	-0.016139	-1.347949534477697	-0.065733	-0.47463266893430767	-0.011198333333333333	0.05716535371475745	-0.7380000085642527	0.5298679041019755
LmxM.26.2420.1	-0.12258	-0.6442845534533688	-0.42054	-1.8463243502027624	-0.28979	-1.2039006722965686	-0.2776366666666667	0.14935132417669866	-1.2315031919842332	0.6014950893915608
LmxM.26.2430.1	0.58999	-2.293500390314695	-0.63393	-2.0792341373377443	0.024739	-0.9286217345347093	-0.0064003333333333265	0.6125539038813917	-1.767118754062383	0.7340200580425507
LmxM.26.2440.1	0.20302	-1.8102576573169884	0.10064	-4.1637462045601215	0.37889	-2.2181283517296944	0.22751666666666667	0.14073318952305933	-2.7307107378689346	1.2576893942608787
LmxM.26.2450.1	-4.2456	-6.055339423080817	-4.1818	-6.316168825598678	-4.6126	-6.467661094911317	-4.346666666666667	0.2325037920837707	-6.27972311453027	0.20856295849631598
LmxM.26.2460.1	0.11202	-2.5153153211338553	-0.36095	-1.4276341613371826	-0.052531	-0.5379476812035672	-0.10048699999999999	0.24010412049150676	-1.493632387891535	0.9903345496811212
LmxM.26.2480.1	-1.6365	-2.1958142413586894	-2.8079	-3.3125809226281095	-2.2468	-2.7442938296200317	-2.2304	0.5858721788922905	-2.750896331202277	0.5584126161439552
LmxM.26.2490.1	-0.081438	-0.48096139039994135	0.35982	-1.1625249533020725	0.11466	-1.0208087417365999	0.131014	0.22108311927417704	-0.8880983618128712	0.35964045416719614
LmxM.26.2500.1	-0.14743	-0.8179942581726365	0.11733	-1.3717209945771431	-0.26335	-1.0240617195316875	-0.09781666666666666	0.1951292590395744	-1.071258990760489	0.2798642732841766
LmxM.26.2510.1	-0.16319	-0.9045751258133357	0.17367	-1.4404983975488466	0.27939	-0.264963135086636	0.09662333333333334	0.2311307113590345	-0.8700122194829394	0.5885292976509559
LmxM.26.2520.1	0.25701	-0.5145731728297583	0.31904	-3.308287184217976	0.36952	-4.7912979672016895	0.31519	0.05635372126133286	-2.8713861080831413	2.1715790693513193
LmxM.26.2530.1	-0.10811	-1.0538530723530384	0.55599	-1.4864486170154938	0.40902	-0.3456927858945812	0.28563333333333335	0.34882001753530906	-0.9619981584210379	0.5758983942234798
LmxM.26.2540.1	-1.1853	-4.66533104809763	-1.4719	-4.643567679616601	-0.53317	-1.9843882526899386	-1.0634566666666667	0.4810798807197546	-3.764428993468057	1.5415989070359202
LmxM.26.2550.1	0.55235	-1.6631910526524254	1.0072	-2.6741991435056205	1.7207	-7.623201095162312	1.0934166666666667	0.5889273434247498	-3.9868637637734525	3.189474287509125
LmxM.26.2560.1	0.046257	-2.5197762461383713	0.16958	-0.9261523523361911	0.50735	-1.7713721425889002	0.24106233333333335	0.2387131786188884	-1.7391002470211543	0.7973019410216917
LmxM.26.2570.1	0.44089	-1.2179941038311293	0.091575	-3.0062459435494375	0.55498	-2.1303022802873435	0.36248166666666665	0.24144761038025067	-2.1181807758893036	0.8941875411319665
LmxM.26.2580.1	1.5486	-4.902540222347213	0.83894	-2.785576736891879	-0.50505	-1.783836962827746	0.6274966666666667	1.0430248285795183	-3.157317974022279	1.592237785562121
LmxM.26.2590.1	0.63295	-6.803944961588679	0.32065	-0.7695264298145883	0.079618	-1.1715308931182666	0.344406	0.27742987619937404	-2.9150007615071782	3.373917180465413
LmxM.26.2600.1	-0.17511	-0.9557597763204903	-0.12375	-0.7705105161001751	-0.015108	-0.32102669214583013	-0.10465600000000001	0.08169207812266743	-0.6824323281888319	0.32640442311001006
LmxM.26.2610.1	0.088916	-0.7169790823876482	-0.07717	-0.5637741844969455	0.50571	-2.4305089080412836	0.17248533333333335	0.3002917726234492	-1.2370873916419591	1.0363682366987483
LmxM.26.2620.1	0.33416	-2.1104797312606993	0.06208	-2.307287148005609	0.0033009	-0.5636888873250404	0.1331803	0.17651735186170794	-1.6604852555304495	0.9549371679869221
LmxM.26.2640.1	0.16659	-0.5962959897490383	-0.45171	-1.7698461842342548	0.39344	-2.230668328694684	0.036106666666666655	0.4374231999258079	-1.5322701675593258	0.8426891528624358
LmxM.26.2650.1	0.018793	-0.3950936735218057	-0.57376	-2.41012148543805	0.44246	-0.5454239987130941	-0.03750233333333336	0.5104435772113637	-1.1168797192243165	1.1224996664042899
LmxM.26.2660.1	-0.24648	-0.8051564880004803	-0.43044	-2.322505288350108	-0.55386	-2.5411140855905616	-0.41026	0.15468044608159107	-1.8895919539803832	0.9454880546384582
LmxM.26.2670.1	0.055538	-0.43903076236972993	0.13935	-0.13956949891147954	0.47038	-4.428923204126614	0.22175599999999998	0.21935481045101338	-1.6691744884692747	2.3946981004413175
LmxM.26.2680.1	0.65127	-1.8005255240519915	0.15635	-1.3913799756395075	0.98311	-4.275842205658614	0.5969099999999999	0.41605201790160806	-2.4892492351167044	1.560700436258913
LmxM.26.2690.1	-0.41623	-1.463509382845901	-0.53373	-2.65444465870687	0.061664	-0.645570408154506	-0.2960986666666667	0.31535243259777357	-1.587841483235759	1.0101919580077818
LmxM.26.2700.1	1.0752	-2.9978087684522605	-0.3515	-1.612152230514408	0.2496	-1.1541848147784257	0.32443333333333335	0.7162878215726783	-1.9213819379150314	0.9599242572173556
LmxM.26.2710.1	-0.18449	-1.1027130990919385	0.1969	-0.8948851657913772	0.20344	-1.0815527003892702	0.07195	0.22210762728911404	-1.0263836550908618	0.11437145681658951
LmxM.27.0010.1	-0.42233	-1.979885437734245	0.20981	-1.5841115616493808	0.54465	-3.9782587633980167	0.11070999999999999	0.49104805019468306	-2.514085254260548	1.2833597659630587
LmxM.27.0020.1	-0.10441	-0.6756732556879121	0.40013	-1.0058113226648089	0.32153	-2.901203175471515	0.20575	0.2714662211031052	-1.5275625846080787	1.201005470623489
LmxM.27.0030.1	0.66319	-1.9951606701914824	1.1123	-4.580353247468567	0.29623	-1.0539429291025233	0.6905733333333334	0.40872355747293715	-2.5431522822541908	1.8259555138441736
LmxM.27.0040.1	0.36077	-0.7926318601450983	0.10203	-1.4042290217023452	-0.36449	-2.138028760343679	0.03277	0.36755710794378604	-1.4449632140637074	0.6736227880546254
LmxM.27.0050.1	-1.6827	-6.089120006552267	-2.4735	-7.638183139897455	-0.80578	-2.9966568240914024	-1.6539933333333334	0.8342305161844257	-5.574653323513708	2.3631437982161705
LmxM.27.0060.1	-0.71688	-2.13656896012936	-0.37439	-1.6763186537038666	0.54683	-2.186064929518683	-0.18147999999999997	0.6535682382888569	-1.99965084778397	0.2811053957912181
LmxM.27.0070.1	0.1545	-2.5435512839790393	0.55896	-1.2039006722965686	0.30481	-0.5785208428966933	0.33942333333333335	0.20443956327808308	-1.4419909330574336	1.0039180184641336
LmxM.27.0080.1	-0.2374	-2.26347305180379	-0.47429	-2.291803933432233	-1.3513	-5.377879284346367	-0.6876633333333334	0.5868044282666358	-3.3110520898607967	1.789980907331774
LmxM.27.0090.1	0.070511	-0.6621405077059573	-0.3228	-1.6609994780186066	-0.0036492	-1.0012701305754372	-0.08531273333333333	0.20898584925208052	-1.1081367054333338	0.5079322388467828
LmxM.27.0100.1	0.60842	-2.7401430197072303	0.21608	-1.947138984154285	0.052194	-0.14761756091567932	0.29223133333333334	0.28582531368885666	-1.6116331882590649	1.3284277051951487
LmxM.27.0110.1	-2.3247	-5.917548099009239	-3.5136	-7.168812823827366	-3.8444	-6.002587628721692	-3.2275666666666667	0.7992079349789598	-6.362982850519432	0.6991633498793597
LmxM.27.0120.1	0.30809	-2.1753380366171773	0.57805	-0.9924313123286239	0.39808	-1.3154146254630394	0.4280733333333333	0.13745654016209388	-1.4943946581362801	0.6114265848518158
LmxM.27.0130.1	0.33665	-1.765032775826556	-0.56555	-1.4707287562940683	0.023422	-0.5832250997708549	-0.06849266666666666	0.4580692518182522	-1.2729955439638263	0.6152163548215145
LmxM.27.0140.1	0.48659	-0.8266678527013178	0.38942	-1.613785012412722	0.78238	-1.844198965916657	0.5527966666666666	0.20467506548999398	-1.4282172770102324	0.5335437469478189
LmxM.27.0150.1	-0.35602	-1.6300366503623518	-0.16497	-2.0090306219901053	-0.35049	-1.3600084796884788	-0.2904933333333333	0.10874155430806262	-1.6663585840136452	0.3260320497245246
LmxM.27.0160.1	0.19816	-1.325033228441255	0.012481	-0.675074215944679	0.3445	-1.0131303879528886	0.185047	0.16639746742964567	-1.0044126107796076	0.3250671918396461
LmxM.27.0170.1	-0.12215	-1.0885308307854793	-0.5812	-3.2139724647999692	-0.39682	-2.3984365883778285	-0.36672333333333335	0.23100017885995963	-2.233646627987759	1.072260384973989
LmxM.27.0180.1	-4.494	-8.768107575442265	-5.6971	-11.714580261747424	-2.5297	-6.854085212464667	-4.240266666666666	1.5988718345550192	-9.112257683218118	2.448455125898195
LmxM.27.0190.1	-6.4929	-5.9570643516466655	-5.3821	-5.120645541366856	-3.6577	-4.220869739208008	-5.177566666666666	1.4286235240025038	-5.099526544073843	0.8682899527808966
LmxM.27.0200.1	-2.4243	-4.729253399015338	-2.3523	-4.267676958257204	-3.4141	-5.372071976205508	-2.730233333333333	0.5933390374257649	-4.789667444492683	0.55467060638316
LmxM.27.0210.1	0.25052	-1.4265479113895312	-0.097302	-1.0107447095566933	-0.18122	-1.018381118769816	-0.00933399999999999	0.22891839958378185	-1.1518912465720135	0.23789029264122835
LmxM.27.0220.1	-0.61936	-2.5240020451614846	0.015245	-2.2994537483124633	-0.58095	-2.69721889265795	-0.39502166666666666	0.35582001820911274	-2.506891562043966	0.1994338336101291
LmxM.27.0230.1	-0.66372	-1.9130532266784042	-0.13175	-1.0756720383108995	-0.013723	-1.0213064701399317	-0.269731	0.3462702590073251	-1.3366772450430784	0.49989584705736656
LmxM.27.0240.1	0.77241	-1.8769960459451802	0.9596	-5.591301180340619	0.54219	-0.9444156064023572	0.7580666666666667	0.2090743299243916	-2.8042376108960525	2.458295969599326
LmxM.27.0250.1	-1.9083	-8.045147980173407	-2.5282	-8.82330549401984	-2.0064	-6.634795721618341	-2.1476333333333337	0.3332103589826302	-7.834416398603861	1.1093690123567164
LmxM.27.0260.1	0.22273	-2.3611939926027166	-0.044355	-0.9826481582122251	-0.21794	-1.2925105480522705	-0.01318833333333333	0.2219820557124682	-1.545450899622404	0.7232435761679195
LmxM.27.0270.1	0.22633	-1.2119658414885441	0.49818	-2.1616532634787693	0.10954	-1.3408791917994625	0.27801666666666663	0.19940886648625566	-1.5714994322555922	0.515136701616806
LmxM.27.0280.1	0.73635	-1.7771954389547389	0.71895	-2.719756304133983	-0.16906	-1.2007468764393603	0.4287466666666666	0.517788854682421	-1.8992328731760277	0.7668228360382684
LmxM.27.0290.1	0.018753	-0.9088756663388353	-0.84762	-3.3384692832970386	-1.2315	-1.9546129487349886	-0.6867890000000001	0.6404553840221816	-2.0673192994569543	1.2187117489426318
LmxM.27.0300.1	-0.13613	-0.8976778088033139	0.49803	-0.8710731665958762	0.19273	-3.278163652577192	0.18487666666666666	0.3171529324053828	-1.6823048759921273	1.3821182575486914
LmxM.27.0310.1	0.018286	-2.332934454544381	1.0184	-2.237319519569553	0.19116	-1.1367592851058974	0.409282	0.5345464511265602	-1.902337753073277	0.6647317856918085
LmxM.27.0320.1	0.66428	-2.576647729990287	-0.63954	-1.8922853523719045	-1.7584	-3.199454153711718	-0.5778866666666667	1.2125161630812735	-2.556129078691303	0.6538259172649766
LmxM.27.0330.1	-0.16225	-0.6957693472245307	-0.26649	-1.0631378423927542	-0.10819	-0.500156663540116	-0.17897666666666667	0.08046464151000322	-0.7530212843858003	0.28582387963064776
LmxM.27.0340.1	-0.1008	-3.024091059000719	0.33578	-2.519693510938871	-0.15939	-1.0163660792668778	0.025196666666666673	0.27056367500707357	-2.1867168830688226	1.0444591780402883
LmxM.27.0350.1	0.052239	-0.5836142110851499	0.18045	-1.5707643415035035	-0.39386	-2.023621699080877	-0.05372366666666666	0.30146153829358285	-1.3926667505565102	0.7363385466596075
LmxM.27.0360.1	-5.1194	-20.61241311149947	-3.9931	-17.44248811005716	-4.3567	-17.44248811005716	-4.489733333333334	0.5748141641725029	-18.499129777204598	1.8301570528936437
LmxM.27.0380.1	-0.14963	-2.035342611623422	-0.35448	-2.1511697770229943	0.38403	-2.2295176652029176	-0.04002666666666669	0.38125965303626524	-2.138676684616445	0.09768851455805297
LmxM.27.0390.1	0.45761	-1.1555339986339044	0.19708	-2.3675084167544385	0.86944	-2.2039671421549456	0.5080433333333333	0.33900535870887544	-1.909003185847763	0.6576270213311958
LmxM.27.0400.1	0.043715	-0.7228960116645504	0.72455	-1.466376852194139	0.097728	-1.9891342464824535	0.28866433333333336	0.37845288590038967	-1.3928023701137142	0.6363173108903623
LmxM.27.0410.1	-0.023994	-0.7022333812735168	0.3579	-0.829459579953543	0.32022	-1.62384299987406	0.21804199999999999	0.21045430518761074	-1.05184532036704	0.4994323131603562
LmxM.27.0420.1	0.33226	-3.5661688271617926	-0.44716	-1.8380994220826088	-0.28784	-1.0901270721102048	-0.13424666666666665	0.4117852208777451	-2.1647984404515355	1.2699389275245294
LmxM.27.0430.1	-0.50565	-2.1571418167440224	-0.35257	-0.849284364823214	0.031649	-2.4677728222360455	-0.27552366666666667	0.2768115910873917	-1.8247330012677605	0.8589225443248013
LmxM.27.0440.1	-0.46227	-1.575314350461908	-0.1865	-2.7327398833965053	0.067999	-1.6462476343984065	-0.19359033333333334	0.26520559517162023	-1.98476728941894	0.6487334843359404
LmxM.27.0450.1	0.44495	-2.5194453338045872	0.62601	-3.3143020025111847	0.42747	-2.8767311125056536	0.4994766666666666	0.10992907228451138	-2.903492816273809	0.39810353243631014
LmxM.27.0460.1	1.4596	-5.419013269203454	0.4784	-1.9135966555837631	0.021741	-0.6530601253066967	0.653247	0.7347028181700408	-2.661890016697971	2.4695211191991344
LmxM.27.0470.1	0.57352	-3.15200309344505	0.89634	-5.060192699232672	0.66679	-1.9988463053836296	0.7122166666666668	0.16613510957450667	-3.403680699353784	1.5461134010059214
LmxM.27.0480.1	-0.17142	-1.0167455092760762	0.84558	-2.8749308542109735	0.27551	-0.26440850568807966	0.31655666666666665	0.5097409848475335	-1.3853616230583763	1.3437317859377094
LmxM.27.0490.1	-0.44515	-1.5639234666837354	-0.5576	-2.0360524537998104	-0.085245	-0.6100808172174147	-0.362665	0.24674408387031288	-1.4033522459003203	0.7264200677240933
LmxM.27.0490.1-LmxM.27.0510.1	-0.34691	-2.4671344968936753	-0.11094	-1.2149098450052418	-0.040556	-0.9240977576671258	-0.16613533333333333	0.1604621043902059	-1.5353806998553476	0.8199187589371241
LmxM.27.0510.1	-0.59498	-3.510177594952605	0.24586	-0.17931860758869736	0.19579	-2.4870551056982015	-0.051109999999999996	0.4716701007059913	-2.0588504360798345	1.7062165242834686
LmxM.27.0520.1	-0.64374	-5.869438085668912	-0.55751	-2.1923812949657706	-0.24548	-0.8182231826927711	-0.4822433333333333	0.20952699165819502	-2.9600141877758177	2.6116351568710754
LmxM.27.0530.1	0.46239	-3.0365850647281065	0.032748	-0.7320927145920264	0.80732	-3.0018478325176012	0.4341526666666667	0.3880572844843057	-2.256841870612578	1.3205857262648457
LmxM.27.0550.1	-0.41348	-2.195219492690394	-0.22755	-2.2783736060143505	-0.53709	-1.8436810541359336	-0.3927066666666666	0.15581207088455415	-2.1057580509468927	0.23074209809603868
LmxM.27.0560.1	-0.057721	-0.9326917091384236	0.023505	-0.9016343455407402	0.24685	-0.369128616987424	0.07087800000000001	0.15771500992930257	-0.7344848905555293	0.3167886439490671
LmxM.27.0570.1	-0.46391	-2.547256982560478	0.67978	-2.8680681549183333	0.39586	-1.9845595229508257	0.20391000000000004	0.595516839308512	-2.4666282201432126	0.447238888835686
LmxM.27.0580.1	-0.098017	-3.6186324496655975	-0.37176	-4.543517639431029	-0.96165	-3.429715838222871	-0.47714233333333333	0.4413553747337097	-3.863955309106499	0.5960504107177759
LmxM.27.0590.1	-0.94969	-4.1240123924652545	0.40626	-3.294207836531435	-0.56208	-3.196409235312271	-0.3685033333333334	0.698393903920512	-3.5382098214363205	0.5096711005817267
LmxM.27.0600.1	-0.3172	-2.3165281071447725	0.13868	-1.1634941156661351	-0.05896	-0.36128665183889574	-0.07916	0.22861030947881592	-1.2804362915499343	0.9828524261108526
LmxM.27.0610.1	-0.15378	-0.7711505323382022	-0.088391	-0.35463035163455636	-0.064101	-0.8704663880818354	-0.10209066666666666	0.04638255502161705	-0.6654157573515312	0.2736906759564912
LmxM.27.0620.1	-0.19273	-1.7620936975842976	0.022394	-0.7196612680652494	-0.27133	-0.9919434451289415	-0.147222	0.15205814871949483	-1.157899470259496	0.540668469800206
LmxM.27.0630.1	-0.63079	-2.020574576009598	-0.12175	-2.1186642821662818	-0.45562	-1.6892410932290929	-0.40271999999999997	0.2586102045550407	-1.942826650468324	0.2250213850808957
LmxM.27.0640.1	-0.38531	-1.208994481256493	0.45499	-1.658720122406715	-0.29439	-0.9255219655118092	-0.07490333333333332	0.4611472868112024	-1.2644121897250056	0.3697272320609445
LmxM.27.0650.1	-1.5251	-5.783012545773619	-1.4955	-4.504190244874169	-0.7653	-2.782694824021327	-1.2619666666666667	0.43038049831902625	-4.356632538223038	1.505591765871254
LmxM.27.0660.1	-0.078448	-0.5004423618913446	-0.42872	-2.6167906281683413	0.31693	-2.398893041147157	-0.06341266666666666	0.3730523107572627	-1.8387086770689478	1.1640822081630202
LmxM.27.0670.1	0.35926	-2.353874217308003	-0.068662	-0.8572336923409261	-0.33677	-2.223441160821005	-0.015390666666666664	0.35105956252655096	-1.8115163568233115	0.829002260765817
LmxM.27.0670.1-LmxM.30.0330.1-LmxM.30.0340.1	0.23074	-0.5957290126405118	0.0944	-0.2867264991687961	0.084106	-0.689939137711957	0.13641533333333333	0.08184954896230848	-0.5241315498404217	0.2109259478579915
LmxM.27.0680.1	0.55611	-1.4268969739725368	0.73899	-2.792956777388995	0.44955	-2.2573900969054144	0.58155	0.14638740929465213	-2.1590812827556487	0.6883155626834273
LmxM.27.0680.1-LmxM.30.0320.1	0.47059	-4.1944268756715255	0.77858	-1.3899425384731143	-0.10424	-0.7351633515322207	0.38164333333333333	0.4480808188634427	-2.106510921892287	1.8375877444212414
LmxM.27.0690.1	-0.034278	-0.8637035987877193	0.20552	-2.7033135416762093	0.16531	-3.6807890371818286	0.112184	0.12842331995397097	-2.4159353925485854	1.4303608783275803
LmxM.27.0700.1	0.074357	-1.3395641972413355	0.40001	-0.7865967225646121	-0.16302	-0.9444156064023572	0.10378233333333332	0.282666027152775	-1.0235255087361015	0.2848456415289325
LmxM.27.0710.1	-0.82338	-2.5297390759081817	-0.76828	-2.9202976283026216	-0.67259	-4.606720002520301	-0.75475	0.07630007667099685	-3.3522522355770348	1.1038120444336654
LmxM.27.0720.1	0.10889	-2.8709148519433896	0.12899	-0.9602158725541862	0.22174	-2.5165530839925943	0.15320666666666666	0.06019647691795038	-2.1158946028300565	1.0164093965304235
LmxM.27.0730.1	-5.0628	-9.55240683939438	-3.7206	-7.255809964687986	-6.9369	-15.057804576955673	-5.2401	1.6154636764718666	-10.62200712701268	4.009465496037891
LmxM.27.0740.1	-0.17665	-1.1786653018487425	-0.15444	-1.115785025195989	0.13763	-1.2455400263745213	-0.06448666666666666	0.17539008305298603	-1.1799967844730843	0.064887747049766
LmxM.27.0745.1	0.68074	-5.332120587795455	-0.07267	-0.43407143226777506	-0.03882	-0.5252680496518581	0.18975	0.42554652001866966	-2.0971533565716958	2.8019348575714975
LmxM.27.0760.1	0.25435	-1.4591791690938325	0.55839	-2.0445383960764985	-0.36979	-1.5846307190151856	0.14765	0.4731999530853739	-1.6961160947285057	0.30819328010501973
LmxM.27.0770.1	0.16202	-1.0033220203836297	0.18792	-0.714372886209911	0.34327	-1.4645043861550553	0.23107000000000003	0.09802720285716614	-1.0607330975828653	0.37834685229478315
LmxM.27.0780.1	-0.022849	-0.658287451662678	0.18548	-1.0871815431430403	0.062491	-1.3914935185419013	0.07504066666666666	0.10472995588814757	-1.045654171115873	0.3683628321339397
LmxM.27.0790.1	-0.70694	-4.354700452448397	0.049442	-0.2817019470096085	0.22263	-3.4143297905224674	-0.144956	0.494335951583536	-2.6835773966601573	2.1325638330840824
LmxM.27.0800.1	0.017747	-1.6543992430947942	0.27577	-2.8347504864982147	0.73634	-3.8929281691243585	0.34328566666666666	0.3640230059300282	-2.7940259662391225	1.1198199869088417
LmxM.27.0820.1	-0.12896	-0.6454124344296408	0.25906	-0.5733809897342054	0.54237	-3.8956096595080285	0.22415666666666667	0.33702325473672184	-1.7048010278906247	1.8976377361164638
LmxM.27.0830.1	0.31575	-1.3376304116641347	-0.14299	-1.4381899910896643	-0.030609	-0.8030908524508507	0.04738366666666666	0.23910821596158782	-1.1929704184015497	0.3413687364317199
LmxM.27.0840.1	0.24935	-1.6869167145589838	0.65883	-1.751951001562794	0.22105	-0.8147677457698391	0.37640999999999997	0.24499186680377782	-1.417878487297206	0.5233204463144842
LmxM.27.0850.1	-1.3536	-4.543517639431029	-2.0858	-5.658720122406715	-1.6324	-4.3125809226281095	-1.6905999999999999	0.3695532979151992	-4.838272894821951	0.7198494160104402
LmxM.27.0860.1	0.1117	-0.7611153338950405	0.56634	-2.3405868671865604	0.042422	-0.5733809897342054	0.24015399999999998	0.28460119512749765	-1.2250277302719355	0.9706519391417564
LmxM.27.0870.1	0.12709	-1.3701538210390791	0.87767	-2.976645277293854	-0.14563	-0.5807847399320462	0.2863766666666666	0.5299197147996414	-1.6425279460883264	1.220933117176842
LmxM.27.0880.1	-0.18636	-1.5404005138882266	-0.11255	-1.0372955186365327	0.20112	-1.205896101440252	-0.03259666666666667	0.2057415593246375	-1.261197377988337	0.2560709519892633
LmxM.27.0890.1	0.22492	-0.7738121047166735	-0.15381	-0.907521912799615	0.72899	-2.9782360257083433	0.2667	0.44288049889332454	-1.5531900144082105	1.2359355480510332
LmxM.27.0900.1	0.52176	-0.9028746777707858	0.72053	-3.282649299535995	0.27622	-5.22901707470323	0.50617	0.2225648896389545	-3.1381803506700034	2.166686518055607
LmxM.27.0910.1	0.062075	-3.616012103285901	-0.71395	-2.798968432900142	-0.19052	-1.5982821661869344	-0.2807983333333333	0.3958109817303372	-2.671087567457659	1.0149254463142052
LmxM.27.0920.1	0.014586	-1.557836765394054	0.17718	-1.3883176902347736	0.35263	-0.843836408148994	0.18146533333333334	0.16906273848880282	-1.2633302879259405	0.37304894529867105
LmxM.27.0930.1	-0.7318	-4.009146766984	-0.67934	-2.9166981151248033	-0.73191	-3.347090453054719	-0.71435	0.03031959927175815	-3.4243117783878407	0.5503029747801633
LmxM.27.0940.1	0.45596	-0.6216215547429699	-0.27323	-0.8819592838050221	0.12224	-0.5594942297212552	0.10165666666666667	0.36503050452439356	-0.6876916894230823	0.17108440840356504
LmxM.27.0950.1	0.39622	-0.38392465842859463	0.2317	-0.8001988979234893	0.23691	-1.9326366328803897	0.2882766666666667	0.0935179578120338	-1.038920063077491	0.8014786590870386
LmxM.27.0970.1	-0.014818	-0.5508665453132656	0.15259	-1.3814606184771137	0.51828	-1.3009459343178107	0.218684	0.2726255344387242	-1.0777576993693967	0.4580735418666628
LmxM.27.0970.1-LmxM.27.0980.1	0.29576	-4.476145018432265	-0.087996	-0.7606997301523636	0.18454	-0.8534751085225575	0.130768	0.19744806373322582	-2.030106619035729	2.118839235572088
LmxM.27.0990.1	-1.8421	-3.928907357987508	-2.1274	-2.477783513828019	-2.5761	-5.224802772658148	-2.1818666666666666	0.3700188688882409	-3.8771645481578916	1.374240405050261
LmxM.27.1000.1	-0.2362	-1.9315905832714382	0.2224	-0.7421204046985033	0.24103	-0.7560385104841738	0.07574333333333333	0.2703113975276169	-1.1432498328180383	0.6827585829092429
LmxM.27.1010.1	-0.050012	-1.7278573380358242	-0.48582	-2.7507852658256304	-0.62761	-2.673186564395635	-0.38781399999999994	0.3010128642234414	-2.3839430560856965	0.5695100891886533
LmxM.27.1020.1	0.76841	-2.4204336398397874	-0.093579	-0.7446322124152711	-0.036982	-0.4580887340640952	0.21261633333333338	0.4821625815348318	-1.207718195439718	1.0599697415781457
LmxM.27.1030.1	-0.60099	-2.5785423870736963	-1.4829	-6.139795188465432	0.033925	-0.888968687611256	-0.6833216666666667	0.7617567837954142	-3.2024354210501276	2.680434036476437
LmxM.27.1040.1	0.63862	-2.1217376505873804	0.0089668	-0.09246322174727035	0.31951	-1.1730915829543311	0.3223656	0.3148363128771521	-1.1290974850963273	1.0153522971712052
LmxM.27.1045.1	0.033879	-1.6163924663661484	0.50777	-1.2306344725482257	-0.35636	-1.2343634199341074	0.06176300000000001	0.43273930063838667	-1.360463452949494	0.2216488691454759
LmxM.27.1050.1	-0.42834	-1.8915357613150545	0.078765	-4.0480899845747995	-0.44994	-1.7197563041339832	-0.266505	0.2992075695482987	-2.5531273500079457	1.2975214851942365
LmxM.27.1060.1	-3.7666	-9.79624405320229	-5.5089	-14.38359442100359	-4.8061	-12.498692653760287	-4.693866666666666	0.8765555106970311	-12.226177042655388	2.3057849895347107
LmxM.27.1070.1	-0.32511	-1.2941370762969315	0.2561	-1.274599111021806	0.25827	-3.6506709600989686	0.06308666666666667	0.3361899258355808	-2.0731357158059023	1.36622052329112
LmxM.27.1080.1	-1.0022	-2.928731583016956	-0.19584	-0.7162915371837069	-1.5378	-5.937745632578258	-0.9119466666666667	0.6755171415540344	-3.194256250926307	2.6208344529041527
LmxM.27.1090.1	-0.17622	-0.5284067167569643	0.49638	-1.9152281715608175	0.17119	-3.822207193650258	0.16378333333333334	0.33636116606013444	-2.0886140273226803	1.6537313526172646
LmxM.27.1100.1	0.16856	-2.1989241408325424	0.64865	-4.218343174354652	-0.2413	-1.1650784823326155	0.19197	0.44543660794775275	-2.5274485991732702	1.5529174349214951
LmxM.27.1110.1	0.20179	-0.33398880375113743	0.29709	-0.7149411094220047	0.8111	-1.6392199725276875	0.43666	0.32775678131809877	-0.8960499619002765	0.671198490255265
LmxM.27.1120.1	0.40031	-0.5993746370026578	0.19181	-0.14870469818764995	0.25798	-0.716481172101122	0.28336666666666666	0.10654306468904173	-0.48818683576380995	0.29977420909853314
LmxM.27.1125.1	-0.57628	-1.7597467384154952	0.01268	-0.6376928356668417	0.26938	-0.5949443350845379	-0.09807333333333333	0.43357229447156026	-0.9974613030556249	0.6605044831769494
LmxM.27.1130.1	-0.27226	-1.6200685758779438	0.11221	-1.8682261574784136	0.51752	-0.6379397629405218	0.11915666666666665	0.39493582292992024	-1.3754114987656265	0.6506104573261317
LmxM.27.1140.1	-0.12627	-0.8245201095765307	0.11961	-0.31396120911161407	-0.19972	-0.8544138368704606	-0.06879333333333333	0.16724409595956843	-0.6642983851862018	0.30376884540357074
LmxM.27.1150.1	0.37962	-0.8107130934163879	0.28901	-3.6537544956457215	-0.044025	-0.2485705577101261	0.2082016666666667	0.22308353045066626	-1.5710127155907452	1.8254755680102912
LmxM.27.1160.1	-0.1809	-0.711487873528907	0.77133	-2.822248007700303	0.27395	-0.9621258343388799	0.2881266666666667	0.4762732688628802	-1.49862057185603	1.1531249015347425
LmxM.27.1170.1	0.19636	-0.9153097958123204	-0.28265	-1.1301443826369009	-0.27297	-1.206029228231976	-0.11975333333333334	0.273804958379744	-1.0838278022270658	0.15079246105905697
LmxM.27.1180.1	-0.74486	-3.1099191347737976	-0.19624	-2.7854772646926538	-0.70247	-2.1821311982720135	-0.5478566666666667	0.30524570141663476	-2.692509199246155	0.4708289601056927
LmxM.27.1200.1	-0.068807	-0.5289478392703137	0.64864	-2.540190707009028	-0.1261	-1.4899698056891013	0.15124433333333334	0.4317087662722791	-1.519702783989481	1.005951045407489
LmxM.27.1210.1	0.025736	-4.876074287441363	0.14142	-2.243318260190996	0.17473	-0.6074187942446143	0.11396200000000001	0.07820012360604042	-2.5756037806256575	2.1536399838918285
LmxM.27.1220.1	0.32364	-1.2867264991687961	-0.17936	-0.9962826401293757	0.24108	-0.8834223151046131	0.12845333333333334	0.26975141247699397	-1.055477151467595	0.20806623669001906
LmxM.27.1230.1	0.63123	-1.8670152465072072	-0.054473	-0.6371317944454847	0.32976	-5.182380016693795	0.3021723333333333	0.3436829361000242	-2.562175685882162	2.3510117774730186
LmxM.27.1250.1	-2.1533	-4.999584563648187	-2.1649	-7.667507219377399	-0.89476	-3.420912558147197	-1.7376533333333333	0.7299900811198282	-5.362668113724261	2.146453773657634
LmxM.27.1260.1	-1.284	-3.923380708322654	-0.39138	-3.6215771607113982	-0.69068	-3.18468690317577	-0.7886866666666666	0.4543089214767121	-3.576548257403274	0.37139983311849384
LmxM.27.1265.1	0.044812	-1.3814606184771137	-0.0096266	-0.42308126615773606	0.016551	-1.9465271659810053	0.017245466666666667	0.02722594360997123	-1.250356350205285	0.7701383637317396
LmxM.27.1270.1	0.20596	-0.4254043535577869	0.30487	-1.6554441640499364	0.20222	-0.9023892033735776	0.23768333333333333	0.05821540202844374	-0.9944125736604338	0.6201618412625084
LmxM.27.1275.1	-0.21471	-1.1389816003762605	0.58052	-2.684920739698432	0.5794	-1.3810096470886524	0.31507	0.4588032801757198	-1.7349706623877816	0.8315336769402287
LmxM.27.1280.1	-1.3484	-4.8125464121526536	-0.75748	-3.7327398833965053	-1.6659	-4.733814345121478	-1.2572599999999998	0.46101691812774065	-4.426366880223546	0.6019871199952908
LmxM.27.1290.1	0.097889	-2.0111226638241892	-0.40596	-1.9522103654737972	0.049489	-0.16831729260292994	-0.08619399999999999	0.27798086456984766	-1.3772167739669723	1.0473519617377527
LmxM.27.1295.1	0.54848	-1.299702338825853	0.16317	-0.509368261116636	-0.33685	-1.8772610280454547	0.12493333333333334	0.44390182949987184	-1.2287772093293146	0.6866989412760299
LmxM.27.1300.1	-1.0903	-3.7047612851384204	-0.49277	-2.23242994404826	-0.15583	-3.3623656433728946	-0.5796333333333333	0.4732520197879068	-3.099852290853192	0.7704705313491478
LmxM.27.1310.1	-2.9449	-8.597351160197432	-2.8629	-9.039253444767668	-2.2894	-6.565929611089656	-2.699066666666667	0.3571429452380843	-8.067511405351587	1.319045230809488
LmxM.27.1320.1	0.60521	-1.0045371895497552	0.11938	-0.5551633390072651	0.36132	-3.0490688032002526	0.36197000000000007	0.24291565223344505	-1.5362564439190909	1.3292611256571156
LmxM.27.1330.1	-0.061546	-1.9883898660991455	-0.30391	-2.0489493995137877	0.21237	-4.034550367065308	-0.05102866666666667	0.25830063942106946	-2.6906298775594144	1.1642631042239429
LmxM.27.1340.1	0.65446	-1.0481436830124287	0.23446	-1.97908893441831	0.31522	-5.414206746169225	0.40138	0.22286242213527163	-2.813813121199988	2.2996086664613777
LmxM.27.1350.1	-1.0321	-3.2394979949414133	-0.41658	-1.8289469315788471	0.1287	-6.854085212464667	-0.4399933333333333	0.5807540771560139	-3.9741767129949763	2.5918754405983018
LmxM.27.1360.1	0.13741	-0.24831348599315373	0.60661	-1.3469950311332166	0.20688	-0.8702553944921808	0.3169666666666667	0.25323203911301057	-0.8218546372061838	0.5509376184172148
LmxM.27.1370.1	0.17276	-1.3716089971357261	-0.20881	-1.8854464029963025	-0.10731	-0.7801159253584677	-0.047786666666666665	0.19762638142043013	-1.345723775163499	0.5531196974762196
LmxM.27.1380.1-LmxM.27.1380a.1-LmxM.27.1390.1	-1.2831	-4.752203701840751	-2.4396	-5.8613637496669035	-2.3458	-6.174491136069881	-2.0228333333333333	0.6423423256592495	-5.596019529192511	0.7473493513049254
LmxM.27.1380.1-LmxM.27.1390.1	-1.3415	-2.9979240134929324	-2.8338	-3.8140269211422213	-0.7809	-2.417887230152989	-1.6520666666666666	1.0611024188707392	-3.0766127215960477	0.7013882261458915
LmxM.27.1400.1	-1.3989	-4.107430226986846	-0.56417	-1.3272397653462271	-1.0697	-3.005203073308613	-1.0109233333333334	0.4204575669830826	-2.8132910218805622	1.3999955097648926
LmxM.27.1410.1	0.11531	-0.7898605425983315	0.4269	-1.6825569949857246	0.17796	-1.6244211363325776	0.24005666666666667	0.1648152876202124	-1.3656128913055445	0.49946273113890977
LmxM.27.1420.1	0.30012	-0.9759924419880321	-0.067808	-0.7619958313534908	0.11148	-0.8510008374122356	0.11459733333333333	0.1839838080411788	-0.8629963702512528	0.10750142765022624
LmxM.27.1430.1	-2.2305	-6.549079632879128	-2.5642	-6.33666084626084	-2.2052	-5.373566470549368	-2.3333	0.20036499195218707	-6.086435649896445	0.6264321873709302
LmxM.27.1440.1	-0.083553	-0.4594965413749098	0.46441	-3.688599190466551	-0.65171	-1.9882181405400854	-0.09028433333333334	0.5580904467345175	-2.0454379574605155	1.615311598478439
LmxM.27.1450.1	0.084828	-1.9966568240914024	-0.063402	-3.0591341582667075	0.32547	-0.5053079102147381	0.115632	0.19625754229583126	-1.853699630857616	1.2829008908067534
LmxM.27.1460.1	0.20524	-2.998730986648035	-0.042541	-0.4763778283631621	0.022448	-2.035401751800146	0.06171566666666667	0.1284730252789796	-1.8368368556037808	1.2728461718835167
LmxM.27.1480.1	-0.45039	-1.8625489388417866	0.3458	-1.5399809306369883	-0.17535	-1.0077536437977188	-0.09331333333333335	0.4043848909557989	-1.4700945044254976	0.43166171191551067
LmxM.27.1490.1	0.50083	-2.6034020684251002	0.1527	-0.8925531578785837	-0.04287	-0.8883276322614997	0.20355333333333334	0.27539420588192	-1.4614276195217277	0.9889811399757863
LmxM.27.1500.1	0.24244	-1.2008463646443182	-0.0696	-0.5507186080208947	0.24521	-1.0667597486216531	0.13935	0.1809613082954475	-0.9394415737622888	0.343254953671744
LmxM.27.1510.1	0.23079	-2.2340579619463052	-0.20014	-1.2910270568769397	-0.042496	-0.9210623173211093	-0.003948666666666672	0.21803575143845869	-1.482049112048118	0.6770202802520386
LmxM.27.1520.1	-0.30642	-1.1720509354933804	-0.51319	-1.8030405080249425	-0.65164	-2.873872927170175	-0.49041666666666667	0.17373307294045462	-1.9496547902294992	0.8603321066009689
LmxM.27.1540.1	1.121	-4.67845975366881	0.76558	-4.261188937029684	0.55181	-1.2831758754208897	0.8127966666666667	0.287517606823188	-3.4076081887064613	1.851604229824393
LmxM.27.1550.1	0.25769	-1.4590998369313266	-1.3488	-2.926536200959152	-0.59382	-1.9972902796628917	-0.5616433333333334	0.8037282086833418	-2.1276421058511232	0.7423517155370197
LmxM.27.1560.1	-0.19946	-0.8488945420639754	0.10161	-1.6858487566099427	0.77434	-3.158944702863897	0.22549666666666668	0.4985805247232721	-1.897896000512605	1.1695323687645298
LmxM.27.1570.1	0.83286	-3.945304307464348	0.20986	-2.2201435707204302	0.023079	-0.49140908509499986	0.3552663333333334	0.42402071685276577	-2.2189523210932593	1.7269479193314452
LmxM.27.1580.1	0.0074374	-2.0174170530774096	0.14447	-1.397942260793452	0.40337	-3.0896357327982136	0.18509246666666668	0.20106788538763054	-2.168331682223025	0.855884407950922
LmxM.27.1580.1-LmxM.27.1580a.1	0.21831	-1.4668951976852826	0.38421	-1.5680240978360211	0.095705	-0.836655850467154	0.23274166666666665	0.1447929159466489	-1.2905250486628193	0.39630127480807653
LmxM.27.1600.1	0.24211	-0.6187830871478542	0.57487	-1.4930122263098506	0.031262	-0.993120347007327	0.28274733333333335	0.2740729082950982	-1.0349718868216773	0.4386146491837743
LmxM.27.1620.1	0.417	-3.9736956756480915	0.64323	-2.837635259375761	1.4554	-3.3676424332520294	0.8385433333333333	0.5460577933088524	-3.392991122758627	0.5684542500500737
LmxM.27.1630.1	-0.31824	-1.4338180663018352	-0.71218	-6.354848044243929	-0.089041	-1.1036118876404508	-0.37315366666666666	0.31517802337779416	-2.9640926660620717	2.941118079252928
LmxM.27.1640.1	0.21024	-1.8298698298524123	0.15788	-3.41027485757883	-0.076117	-0.744197163397282	0.09733433333333334	0.15247759237453	-1.9947806169428415	1.3406674619857037
LmxM.27.1650.1	-0.12053	-0.6947415204032212	0.058427	-0.096190441421303	0.37398	-0.6423241400511439	0.10395899999999998	0.2503795265052636	-0.477752033958556	0.3314797612455655
LmxM.27.1660.1	-0.29221	-1.8283832286873924	0.046882	-2.244274909237201	-0.54259	-1.6709797646676208	-0.26263933333333334	0.295846460079098	-1.914545967530738	0.2962006817522605
LmxM.27.1670.1	-0.58845	-1.4503603980487512	0.36915	-2.068241312155092	0.038153	-2.020984390977809	-0.06038233333333335	0.48634488682038524	-1.8465287003938842	0.3439044881752163
LmxM.27.1680.1	-0.54189	-2.0750944069768202	0.0027886	-2.124880504394102	-1.9462	-9.73201890785375	-0.8284338	1.0055941789416445	-4.643997939741557	4.406425727597823
LmxM.27.1690.1	-0.64836	-3.2591156024823413	-1.7219	-4.685273315807831	-1.9558	-6.806364995885347	-1.44202	0.6972083255383573	-4.91691797139184	1.7849338922198135
LmxM.27.1710.1	0.33008	-2.1475216763576133	0.12019	-1.3936525332754275	-0.54983	-2.073028987811036	-0.03318666666666668	0.45956904098658924	-1.8714010658146922	0.415415497326821
LmxM.27.1730.1	-0.611	-3.146754829223565	0.2235	-1.8638611240421086	0.35942	-0.8569462326124105	-0.00935999999999998	0.5254489307249564	-1.9558540619593616	1.1476728095361377
LmxM.27.1750.1	0.15921	-0.2475939287846196	-0.61713	-1.8730271437422346	-0.59228	-3.711738309835122	-0.3500666666666667	0.4412215124326253	-1.9441197941206587	1.7331660903947763
LmxM.27.1760.1	-1.2723	-5.012332783295827	-1.0227	-4.86291623041098	-0.96982	-2.7064176300032394	-1.0882733333333332	0.16155009790567548	-4.193888881236682	1.2903524204663954
LmxM.27.1770.1	-0.38641	-2.356088411799348	0.12448	-0.24530059478474459	-0.17749	-1.0170958409549669	-0.14647333333333334	0.2568534080625237	-1.206161615846353	1.0680195234829648
LmxM.27.1780.1	0.098204	-1.962913024730709	0.22407	-3.374254458162378	-0.16779	-1.911749831860545	0.05149466666666667	0.20006220598937055	-2.4163057715845437	0.8300022184689119
LmxM.27.1790.1	0.59304	-3.298317879704717	0.74994	-1.989363363891263	-0.00075996	-0.49864748283950416	0.44740668000000006	0.3959727331605893	-1.9287762421451615	1.4008182188499556
LmxM.27.1800.1	0.39803	-2.611138188576703	0.69253	-5.887516037522872	0.66917	-5.9526793929626	0.5865766666666666	0.16370341026787846	-4.817111206354059	1.910706487688347
LmxM.27.1805.1-LmxM.27.1807.1-LmxM.27.1810.1	0.42434	-1.9051964240664514	0.32494	-1.59885014776728	-0.41958	-1.6508159199745867	0.10989999999999998	0.4612286773391264	-1.7182874972694393	0.16393999072094495
LmxM.27.1805.1-LmxM.27.1810.1	-0.28817	-2.778432211461591	-0.48541	-2.741975626056067	-0.39465	-3.1368227323447706	-0.38941	0.09872435160587281	-2.8857435232874757	0.21820368367762488
LmxM.27.1820.1	-0.027233	-0.3299392200068708	0.41733	-0.9845024306046745	0.18768	-1.3195136022674014	0.19259233333333334	0.2223222065074322	-0.8779850842929822	0.5033128483414082
LmxM.27.1830.1	0.43051	-3.607053973948167	-0.015415	-0.2833865596018935	0.18842	-3.607053973948167	0.20117166666666667	0.22323581737331788	-2.4991648358327425	1.9189202763696085
LmxM.27.1840.1	0.012209	-1.8385637341740129	0.12122	-2.4449691988177915	-0.57774	-2.5548665972068734	-0.14810366666666666	0.3760470498758544	-2.2794665100662255	0.38576651343172136
LmxM.27.1850.1	0.047285	-3.2558044524220686	0.64108	-0.4761570594039329	-0.14666	-0.8582010228988517	0.18056833333333333	0.41043502787692643	-1.5300541782416177	1.5067016639455046
LmxM.27.1860.1	0.11846	-0.37742568269326926	-0.3923	-1.1344770408600362	-0.22694	-0.8079826309369723	-0.16692666666666667	0.2606149353612209	-0.7732951181634259	0.37971582450873415
LmxM.27.1870.1	-0.24477	-1.4692899778083734	-1.0196	-3.5897717969323453	-0.92333	-3.2899683534898174	-0.7292333333333333	0.4223097432375121	-2.7830100427435123	1.147547747562117
LmxM.27.1880.1	-0.01969	-0.3276561301665189	0.73489	-2.3227217954475186	0.12873	-0.31757052988788087	0.28131	0.399760223634118	-0.9893161518339729	1.15477417171003
LmxM.27.1890.1	-0.93081	-2.52483208663245	0.18253	-2.574669608964984	-0.72688	-2.1022794014963413	-0.49172	0.5927534547347657	-2.4005936990312584	0.2595467390343688
LmxM.27.1895.1	-0.13292	-1.1258246971725554	-0.082678	-1.5597493933301427	0.1142	-1.0980731101841106	-0.03379933333333334	0.1306097876934701	-1.2612157335622696	0.25890982437113985
LmxM.27.1900.1	0.80755	-2.8438364081489937	-0.55492	-1.8227072453425348	0.47601	-2.020925838854548	0.24287999999999998	0.7105232740030407	-2.229156497448692	0.541475943295146
LmxM.27.1910.1	-0.79161	-3.060096436135226	-0.3358	-2.607089133333076	-0.3527	-1.8883276322614997	-0.49337000000000003	0.2584216045534893	-2.5185044005766004	0.5908857534169087
LmxM.27.1920.1	0.081824	-3.5796631278472324	0.41656	-0.9046291411280631	0.4081	-1.3351531184926115	0.30216133333333334	0.19086460710496675	-1.9398151291559689	1.436371754762761
LmxM.27.1930.1	0.10362	-1.6619122295616986	0.45367	-0.6371093573341396	-0.086922	-0.7323563409136166	0.15678933333333336	0.27419000915666736	-1.0104593092698184	0.5661812231855288
LmxM.27.1940.1	-0.56799	-7.0577015538344625	-0.61317	-2.688636394423459	-0.13676	-3.721315789559207	-0.4393066666666667	0.2629851178932628	-4.489217912605709	2.283514362715783
LmxM.27.1945.1	-0.55592	-1.8874199578474766	0.6641	-2.3597863044295675	0.068847	-1.130460195220993	0.05900900000000001	0.6100694958633811	-1.792555485832679	0.620129116985695
LmxM.27.1950.1	-0.44265	-1.91136989674478	0.025842	-5.756330919033138	-0.52246	-2.7119840631856675	-0.31308933333333333	0.2962233035419957	-3.4598949596545285	2.0286594952139763
LmxM.27.1960.1	-0.22593	-1.587923061167313	-0.53935	-2.608408229192449	-0.082685	-0.35926802851184236	-0.282655	0.2335573265281995	-1.5185331062905345	1.12617455794284
LmxM.27.1970.1	0.1694	-1.9806823810378298	0.27104	-2.816646883434095	-0.56999	-2.1862618979183184	-0.04318333333333333	0.4590496927712003	-2.327863720796748	0.4356001256869992
LmxM.27.1980.1	-1.5592	-5.503404712821064	-1.8798	-5.941464605466674	-1.2998	-4.1488774365780845	-1.5796000000000001	0.29053763955811296	-5.1979155849552745	0.9345238867729133
LmxM.27.1990.1	-0.13346	-1.7842841329574775	-1.2794	-4.436775472977692	-0.40312	-2.3090019204430923	-0.6053266666666667	0.5991329342753021	-2.843353842126087	1.4046624360946263
LmxM.27.2000.1	0.23872	-0.9784918453811281	-0.47866	-1.8520942024065066	0.3734	-1.8952339506837088	0.044486666666666674	0.45803548086729406	-1.5752733328237811	0.5172778434130484
LmxM.27.2010.1	0.39838	-0.9346758560538588	0.24798	-0.6576273095473252	0.37426	-0.9321960984929404	0.3402066666666667	0.08077599973589515	-0.8414997546980415	0.1592430355264167
LmxM.27.2020.1	0.38952	-0.4436735940785923	0.016545	-1.0496062421173726	0.0084346	-0.7913329224393743	0.1381665333333333	0.21771625697465344	-0.7615375862117797	0.3040631760596943
LmxM.27.2030.1-LmxM.27.2031.1-LmxM.27.2032.1	0.15973	-0.716481172101122	-0.22053	-1.2874306306879175	-0.072723	-1.0698758198558493	-0.04450766666666667	0.19169375492261956	-1.024595874214963	0.28815538546601893
LmxM.27.2040.1	0.26779	-1.4924032286896596	-0.82357	-2.2093613967515697	-1.0482	-2.560898188380271	-0.53466	0.703959630305602	-2.087554271273833	0.5445623027569224
LmxM.27.2060.1	-0.36624	-1.1457010795203544	-0.32605	-1.9185512882002804	-0.83213	-3.599094885681938	-0.50814	0.28130223799323034	-2.221115751134191	1.2543700541311045
LmxM.27.2070.1	-0.14308	-0.853449041452228	-0.44466	-2.4239132758205995	0.090152	-1.5941383054146767	-0.16586266666666669	0.26813290782992927	-1.6238335408958349	0.7856531251864718
LmxM.27.2080.1	0.45221	-0.4371543653090051	0.16879	-0.3065375754945015	0.36452	-3.9882066928962283	0.32850666666666667	0.14510149631665878	-1.5772995445665783	2.088927989387287
LmxM.27.2090.1	-0.01507	-0.8298954743449852	-0.31329	-0.7572085004442669	0.13167	-1.6716690270384251	-0.06556333333333332	0.22673670398357063	-1.0862576672758923	0.5082821009517983
LmxM.27.2100.1	-1.1122	-3.4758400139995027	-2.2569	-6.209721731865389	-2.892	-6.574291494681365	-2.0870333333333333	0.9019772853754872	-5.419951080182085	1.6934886052849922
LmxM.27.2110.1	0.30216	-1.3762080366542695	0.41381	-1.395435207168906	0.23743	-1.0790512514858304	0.3178	0.0892240623374659	-1.2835648317696686	0.17737467240811242
LmxM.27.2120.1	0.059619	-4.426036105658075	-0.57357	-1.2079609484543603	-0.32716	-1.503772877716179	-0.28037033333333333	0.31917711714709956	-2.3792566439428717	1.7787230807654641
LmxM.27.2130.1	-0.19894	-0.6328749963488232	0.66575	-2.975056280943113	0.14442	-0.7895612593194055	0.2037433333333333	0.43538677337895015	-1.4658308455371138	1.3093734025892851
LmxM.27.2140.1	0.74702	-3.751212592900133	-0.17188	-1.1921175602105205	-0.057625	-0.7026324767823408	0.172505	0.500813503387239	-1.881987543297665	1.6371929105241954
LmxM.27.2160.1	0.66707	-3.1882330623742874	0.53977	-1.8585148910695424	-0.16772	-0.8753277769418699	0.34637333333333337	0.44974469316861687	-1.9740252434619	1.1607711643462109
LmxM.27.2170.1	-0.94951	-3.541248444449428	-0.1555	-0.8990223522751791	-0.29639	-1.2401453635719104	-0.46713333333333334	0.4236483617734563	-1.8934720534321725	1.4371730944129262
LmxM.27.2180.1	-0.74013	-3.2470116928349007	0.10118	-1.432182004140396	0.38987	-3.7074538120496614	-0.08302666666666664	0.587089492354729	-2.795549169674986	1.202946074157155
LmxM.27.2200.1	0.34652	-3.5316898695436914	0.56303	-2.3173188416347728	-0.38805	-1.9105560868360816	0.17383333333333337	0.49850155991063194	-2.586521599338182	0.8434282891421838
LmxM.27.2210.1	0.61673	-1.8148185011055895	-0.16078	-1.5388067463107744	-0.25508	-1.4824118617001585	0.06695666666666666	0.47844661252153653	-1.6120123697055073	0.1778843471266139
LmxM.27.2220.1	-0.12364	-0.8871797866493634	0.019385	-0.14841684682344045	0.68564	-2.394183312210078	0.19379500000000002	0.4319116410505741	-1.1432599818942941	1.144573961813438
LmxM.27.2230.1	0.23664	-1.0858335162494845	0.3432	-1.367322303380225	-0.052829	-0.7180940761028082	0.17567033333333334	0.20493344627057178	-1.057083298577506	0.32556758750770004
LmxM.27.2240.1	-0.036172	-0.42373909455459374	0.10879	-2.259046542620626	0.28046	-0.5705286472818526	0.11769266666666667	0.15850362444226104	-1.084438094819024	1.0198850657954717
LmxM.27.2250.1	0.11467	-2.313512919357496	-0.28003	-1.233854359211748	-0.33886	-1.4642257160487453	-0.16807333333333332	0.24662337000643986	-1.6705309982059964	0.5686273416821291
LmxM.27.2260.1	-1.008	-4.254702422355391	-0.54825	-2.2567004721117434	-0.39807	-1.8607662801111826	-0.6514399999999999	0.31778889738315275	-2.7907230581927718	1.2832060065006212
LmxM.27.2270.1	0.31778	-0.5460136704408111	0.63264	-2.727092945652414	0.45551	-1.1382192780119504	0.46864333333333336	0.1578403251179284	-1.470441964701725	1.1278544393461958
LmxM.27.2280.1	-0.63115	-1.873820051176807	-0.33571	-1.2831407643817931	0.5612	-2.344391715064508	-0.13522	0.6209442895300673	-1.8337841768743692	0.5317570389798446
LmxM.27.2290.1	-0.67774	-2.785576736891879	0.13026	-1.3683276009524594	-0.098228	-1.6839933193522176	-0.21523599999999998	0.41651429032867526	-1.9459658857321853	0.7440571197710817
LmxM.27.2300.1	-1.0477	-6.3433224172793565	-0.97165	-5.760548186812241	-1.106	-3.955272962528577	-1.0417833333333333	0.06737014051739344	-5.3530478555400585	1.2450853141749274
LmxM.27.2310.1	0.37179	-0.6478742756015171	-0.16555	-0.7879910398864352	-0.16078	-0.7639054213621222	0.015153333333333333	0.3088656216436742	-0.7332569122833582	0.0749177898765182
LmxM.27.2320.1	0.66744	-2.401253683845744	-0.038266	-1.0650382093514696	-0.48148	-1.4639470997597903	0.04923133333333333	0.5794360440163637	-1.6434129976523348	0.6859474870201601
LmxM.27.2330.1	0.60868	-2.8369135251969624	0.24691	-1.8972209493232117	0.25087	-1.0399331770842406	0.36882	0.20773428965868876	-1.9246892172014718	0.8988050245637279
LmxM.27.2335.1	0.76926	-4.331655727137046	1.1754	-3.8659000019315375	-0.017431	-0.492200286596893	0.6424096666666667	0.606448434691964	-2.8965853385551585	2.0952404891684133
LmxM.27.2337.1	-0.81622	-3.8002742666207343	-0.37866	-1.253532437046421	-0.37754	-2.9839316313723465	-0.5241399999999999	0.2529493198251381	-2.6792461116798343	1.3004224067811976
LmxM.27.2340.1	0.35473	-0.7983410486999867	-0.061349	-1.000144276718045	-0.13845	-1.196210876728001	0.05164366666666667	0.2652963157307944	-0.9982320673820109	0.19894180662236144
LmxM.27.2350.1	-0.78205	-2.2864449427586737	0.25626	-1.705617453290826	-0.80848	-2.5980637712606347	-0.4447566666666667	0.6072420534130795	-2.1967087224367114	0.45293989617025465
LmxM.27.2360.1	-1.0165	-2.5031593217433548	-1.0339	-2.8060138391765035	-1.2998	-3.0598558064889523	-1.1167333333333334	0.15877891337748015	-2.7896763224696035	0.27870760641062076
LmxM.27.2370.1	0.80631	-1.864806636937266	0.58225	-5.162763952868374	0.0077704	-0.20365143759941448	0.4654434666666667	0.4118849327956211	-2.4104073424683516	2.524174980499831
LmxM.27.2380.1	-0.44342	-2.0979495811968882	-0.1823	-1.1087052558289074	-0.7158	-1.5071726120774884	-0.44717333333333337	0.26676980363851777	-1.5712758163677616	0.49772783669230136
LmxM.27.2390.1	-0.41352	-2.0012701305754375	0.2744	-1.0122571210841556	0.074306	-1.6818162253967714	-0.021604666666666675	0.3538468928581023	-1.5651144923521214	0.5047287926277529
LmxM.27.2390.1-LmxM.29.2490.1	0.2965	-1.635629278975443	0.30829	-1.6596314325506476	0.34999	-1.8757248089065324	0.31826	0.028104193637249246	-1.7236618401442076	0.13223609830780222
LmxM.27.2400.1	0.079444	-1.8142095548956811	0.27053	-2.197202942488474	0.31996	-1.9339590437349767	0.22331133333333333	0.12702042522891088	-1.9817905137063772	0.19592567691517493
LmxM.27.2410.1	-0.077322	-0.9848450185765749	-0.44597	-1.9023892033735776	-0.39851	-1.8908400610388894	-0.30726733333333334	0.20054738876717723	-1.592691427663014	0.526442103608389
LmxM.27.2420.1	0.53564	-2.1508493988286794	-0.82262	-2.0874880886344704	0.40727	-3.5051400004488213	0.04009666666666667	0.7498864910326984	-2.581159162637324	0.8008177728981228
LmxM.27.2430.1	0.33735	-0.662734199980414	0.11797	-0.25921919847368907	-0.32101	-1.3102177852596288	0.04477	0.3352285077376326	-0.7440570612379106	0.5301976642525316
LmxM.27.2440.1	-4.3711	-11.915428866668922	-3.0825	-14.345614556555633	-5.2389	-17.80505818944187	-4.230833333333333	1.085021333123609	-14.688700537555476	2.959765933766672
LmxM.27.2450.1	0.63572	-1.213437092295119	-0.00015107	-0.30816214177562845	0.016342	-0.05580122271830682	0.2173036433333333	0.3624530190026862	-0.5258001522630181	0.6087322312309389
LmxM.27.2460.1	0.6077	-2.197202942488474	-1.032	-2.560302402684879	-0.052009	-1.2900741888741503	-0.15876966666666667	0.8250469092483975	-2.015859844682501	0.6542430115267556
LmxM.27.2470.1	0.93508	-2.0581725218099143	0.67991	-1.2988857022214984	1.2197	-4.1904703094082745	0.9448966666666667	0.27002886185245706	-2.5158428444798955	1.4991370778949833
LmxM.27.2480.1	-1.6435	-4.28433501934713	-2.1427	-5.363790703413089	-1.1713	-3.4724251598566314	-1.6524999999999999	0.4857625345783678	-4.3735169608722835	0.9488313700857497
LmxM.27.2490.1	-0.19205	-0.8251589847168938	-0.3975	-0.9820495946043724	0.73026	-1.624332177180961	0.04690333333333333	0.6006535407648351	-1.1438469188340756	0.4234421194026653
LmxM.27.2500.1	-0.30068	-2.1414619336634644	0.057684	-2.2640273216241367	0.33729	-2.3962324335784744	0.03143133333333333	0.3197942027387822	-2.2672405629553585	0.12741564109882872
LmxM.27.2590.1	-0.11086	-0.8203615650618676	0.030174	-2.1989241408325424	0.30174	-0.6884503842322667	0.07368466666666666	0.20971307442630593	-1.2359120300422255	0.8365969065527202
LmxM.27.2600.1	-2.1962	-6.059567103881667	-1.8587	-5.493166546527404	-1.2675	-4.248244941270922	-1.7741333333333333	0.47008995238500195	-5.266992863893331	0.9266001808916348
LmxM.28.0010.1	-0.62819	-2.619625174503433	-1.1934	-4.478233622595792	-0.093651	-2.4113489193446016	-0.6384136666666667	0.5499457775729653	-3.1697359054812755	1.1379672475015143
LmxM.28.0020.1	0.11762	-2.0565512123593894	0.12214	-0.893785703909032	0.44803	-2.5446451591317074	0.22926333333333335	0.1894709698960063	-1.831660691800043	0.8480955399615173
LmxM.28.0030.1	0.039179	-0.24125337851005227	0.55291	-0.6531508736856412	-0.13757	-0.8245201095765307	0.15150633333333333	0.3586833282441956	-0.572974787257408	0.2997852123078364
LmxM.28.0040.1	-0.51287	-2.6008617261563125	-0.015212	-1.147361882921011	-0.67049	-4.779838472570101	-0.399524	0.34202748589550525	-2.842687360549142	1.8282727563671377
LmxM.28.0050.1	0.038964	-1.217054718161344	-0.65093	-1.4274789326904986	-0.15367	-0.5569662970747	-0.255212	0.35597965690752614	-1.0671666493088476	0.4542002719945675
LmxM.28.0060.1	0.16914	-1.2112641821799564	-0.52152	-2.001963400670897	-0.74762	-2.423371447593815	-0.36666666666666664	0.47759490212242983	-1.8788663434815558	0.6153581638637553
LmxM.28.0070.1	-0.65431	-1.4200475311687049	0.36002	-2.7816031888566184	0.72058	-3.3957616371021735	0.14209666666666668	0.7128804685452768	-2.5324707857091657	1.0111437943337436
LmxM.28.0080.1	-0.30095	-1.1782408117074679	0.039541	-0.1210314510329746	0.021595	-0.25963365684456186	-0.079938	0.19161221995739205	-0.5196353065283348	0.574563792326975
LmxM.28.0090.1	-0.015037	-0.5575607063761366	0.67788	-2.2616039617362587	-0.1766	-0.5128635620646217	0.16208100000000003	0.453940642642846	-1.1106760767256725	0.9969833027932851
LmxM.28.0100.1	-0.3678	-1.1026201529166766	-0.57013	-1.7470515432761862	0.52271	-1.3265159387044028	-0.13840666666666668	0.5814127556506938	-1.3920625449657553	0.3271776618512612
LmxM.28.0120.1	-0.78926	-1.9855304386738235	-1.3355	-2.5385971710636865	-0.76017	-2.011297137656771	-0.9616433333333333	0.3240959154838785	-2.178474915798094	0.3121410093968783
LmxM.28.0140.1	-0.85342	-4.587584816699643	-0.84789	-4.058220588412424	-1.9148	-10.271447850832375	-1.20537	0.6143906240332775	-6.305751085314815	3.4445783121559113
LmxM.28.0150.1	0.58523	-2.5552905327513096	0.4071	-0.920352235507189	0.10516	-0.373402000369017	0.36583000000000004	0.24268129491165985	-1.2830149228758385	1.1352544034455125
LmxM.28.0160.1	-0.035561	-1.1687388724998677	1.1295	-3.407026854288325	0.59109	-2.2060957962347976	0.5616763333333333	0.5830871772473936	-2.26062050767433	1.1201397147109973
LmxM.28.0170.1	0.84696	-1.6404788295724047	0.0627	-1.9206799221472006	0.15037	-0.6806132854558972	0.35334333333333334	0.4297261540019799	-1.4139240123918342	0.6503357823075028
LmxM.28.0180.1	-0.062231	-1.2011117000703067	0.40734	-1.6783027547876463	0.12234	-1.20054792060919	0.15581633333333333	0.2365686574344398	-1.3599874584890477	0.2756692771330688
LmxM.28.0190.1	0.86781	-2.23073604337123	-0.25837	-0.9974630885558206	0.14387	-0.8760425131669859	0.2511033333333333	0.5706965821987489	-1.368080548364679	0.749544272428712
LmxM.28.0200.1	0.23443	-0.33402517436717283	0.61867	-0.8974359239981571	0.51387	-2.255735550875102	0.45565666666666677	0.19862449127268605	-1.162398883080144	0.9878748504029615
LmxM.28.0220.1	1.2951	-3.080820119953308	0.79837	-2.6783489291556477	-0.55806	-2.462117530086067	0.5118033333333333	0.9592397183360024	-2.740428859731674	0.31398831508887554
LmxM.28.0230.1	-0.1393	-0.4565833061254339	0.43749	-1.1819020613687166	0.15647	-2.5591965958720033	0.15155333333333332	0.28842643123218326	-1.3992273211220514	1.0680207689693415
LmxM.28.0240.1	0.2464	-0.6937844313073789	0.8246	-1.8164436153758672	0.59797	-2.792956777388995	0.5563233333333333	0.291341112157782	-1.7677282746907472	1.0504337308712053
LmxM.28.0250.1	0.51365	-1.597976422546238	-0.027288	-0.5613664783780318	0.29812	-1.5767337968085609	0.26149400000000006	0.27232256217214174	-1.245358899244277	0.592450028389659
LmxM.28.0260.1	-0.50427	-1.656398883729906	-0.67039	-3.6738676757371858	-0.43581	-1.4242617014537218	-0.5368233333333333	0.12063056715995883	-2.2515094203069377	1.2372546920265508
LmxM.28.0270.1	0.16115	-0.5676391681576782	-0.68071	-1.7208972255385526	-0.019535	-0.9936373390641435	-0.17969833333333332	0.4431944098342548	-1.0940579109201247	0.583150285233051
LmxM.28.0280.1	0.25071	-0.7973628738101624	-0.20688	-1.4046491147644846	0.36598	-1.3712730569686735	0.13660333333333333	0.302997348888292	-1.1910950151811068	0.34139015754691787
LmxM.28.0290.1	0.44971	-1.821075064107513	3.1603	-7.952179102395504	-0.63245	-2.2691644376777993	0.99252	1.9537707548993561	-4.014139534726939	3.417793549802133
LmxM.28.0300.1	0.00064359	-1.6380969204860396	0.44587	-3.959216958883534	0.1962	-0.6468574099431171	0.21423786333333336	0.22316062023931557	-2.081390429770897	1.7000921436483238
LmxM.28.0310.1	0.18048	-2.8104600556114967	1.1067	-2.083324640394997	0.91647	-1.682881201323827	0.73455	0.4891748530944738	-2.1922219657767736	0.5716226804157195
LmxM.28.0320.1	-3.296	-9.180359281101154	-2.9331	-8.281773503034776	-3.1436	-7.294287092114589	-3.124233333333333	0.18222349830176485	-8.252139958750172	0.9433852265788851
LmxM.28.0330.1	-2.9647	-8.251824586324247	-3.0245	-9.65462996922152	-1.4303	-4.222296244872902	-2.4731666666666667	0.9036438310160334	-7.376250266806223	2.8200239741752946
LmxM.28.0340.1	-0.55063	-1.7728011146880953	-0.69013	-2.206029228231976	-1.2506	-4.77287999574232	-0.8304533333333333	0.37048276428645543	-2.9172367795541305	1.6215672847372489
LmxM.28.0350.1	-0.25457	-0.9815082509601208	0.29988	-1.138790982018199	0.17106	-0.7539446484422282	0.07212333333333332	0.29016383067731466	-0.9580812938068494	0.19348977197209352
LmxM.28.0360.1	-0.96385	-3.543265330327344	-1.0016	-3.6341865434894176	-0.98616	-3.9146950067339787	-0.98387	0.018978901443445065	-3.697382293516913	0.1936111521711434
LmxM.28.0380.1	-0.70098	-2.7240394197219358	-0.54606	-2.035342611623422	0.57022	-1.700122360140197	-0.22560666666666673	0.693545322335414	-2.153168130495185	0.5220284244164092
LmxM.28.0390.1	-0.75036	-4.6684827989197055	-1.3049	-4.131604015225765	-1.8946	-5.274696843710193	-1.3166200000000001	0.572210025427727	-4.691594552618554	0.571896772593105
LmxM.28.0400.1	0.32899	-3.742979723616826	-0.59378	-4.4646636503867	0.043847	-1.563752859731177	-0.07364766666666665	0.4724720793299148	-3.2571320779115673	1.5102505768790222
LmxM.28.0410.1	-0.53044	-2.3476924906782917	-1.1954	-3.426889216108627	-0.62795	-4.655953269254535	-0.7845966666666667	0.35909133104731633	-3.476844992013818	1.154940968248191
LmxM.28.0430.1	-0.031891	-0.5308642118270253	-0.12899	-0.7847811512697931	-0.53102	-2.124565910738199	-0.2306336666666667	0.2646337391383293	-1.1467370912783392	0.8562887089987191
LmxM.28.0440.1	0.41524	-1.6529466978596579	-0.46541	-1.6409286877116558	-0.29803	-1.8336187591839994	-0.11606666666666667	0.46767413509123357	-1.7091647149184377	0.1079477419519286
LmxM.28.0450.1	0.44291	-2.5322405706527227	-0.094939	-1.5414500062023335	0.34273	-1.0529248801750055	0.23023366666666667	0.28602789280126745	-1.7088718190100207	0.7537348841444519
LmxM.28.0460.1	-0.49724	-1.7218010953116394	-0.49173	-1.8010784444792873	0.18052	-2.187970084786813	-0.26948333333333335	0.3897240562671662	-1.9036165415259134	0.24942719919153486
LmxM.28.0470.1	-0.94644	-5.663684616085507	-0.0034177	-1.8542834214015371	0.52387	-2.3003062370358434	-0.14199589999999998	0.74488644246048	-3.2727580915076295	2.0825780471483237
LmxM.28.0480.1	0.89232	-5.806235824859451	-0.069381	-0.8952876173829019	0.22423	-3.292369197438246	0.34905633333333336	0.4928523242010058	-3.3312975465601995	2.455705527216833
LmxM.28.0485.1	0.35235	-1.695068476787825	0.0060582	-0.31890161199746386	0.27924	-1.161750091898611	0.2125494	0.18252460048738633	-1.0585733935613	0.6938608529428464
LmxM.28.0490.1	-0.14037	-0.7419997548208735	-0.27058	-1.0284693211540556	-0.32803	-1.1841295046007492	-0.24632666666666667	0.09615215563539557	-0.9848661935252262	0.22426681311412497
LmxM.28.0500.1	0.18784	-0.4265866919505563	-0.47919	-1.5984132190135578	-0.58811	-1.9938959045834999	-0.2931533333333333	0.42009740731565265	-1.3396319385158713	0.8150707670828595
LmxM.28.0510.1	-0.38465	-3.434839597943468	0.013167	-0.5572634711123637	-0.43341	-3.192183489379543	-0.2682976666666667	0.24497173987285417	-2.3947621861451247	1.5959391099180862
LmxM.28.0520.1	-2.8771	-7.675949819484578	-2.3929	-6.270792691141564	-4.4001	-8.979846740267844	-3.2233666666666667	1.0474437518708741	-7.642196416964661	1.354842400210492
LmxM.28.0530.1	-0.82331	-2.175533545826857	-0.82367	-2.5876195047904553	-0.75277	-2.160685336544851	-0.7999166666666667	0.04083060780019483	-2.3079461290540544	0.2423180041836885
LmxM.28.0550.1	0.24171	-0.45077442454760114	-1.42	-3.9758051611749448	-0.1042	-0.7783084864890961	-0.42749666666666664	0.8767614168252006	-1.7349626907372142	1.9475242934097325
LmxM.28.0560.1	-0.34246	-1.5969286502741555	0.33769	-1.7296265481580442	-0.25232	-3.4293894067355235	-0.08569666666666666	0.3694232085743035	-2.251981535055908	1.0218214889331416
LmxM.28.0570.1	0.1378	-3.740065908383087	0.068365	-0.07142122379239481	0.5211	-2.2131025853398563	0.24242166666666667	0.24382681334983106	-2.008196572505113	1.8428858648911925
LmxM.28.0580.1	-0.26622	-2.0472191556726504	0.16304	-0.4459907984209868	0.53141	-1.6112263378475513	0.14274333333333333	0.39920216712003626	-1.3681454306470628	0.8278280670530413
LmxM.28.0590.1	-0.017499	-0.7107084915559803	0.15398	-0.2964385622903542	0.30308	-1.056731267902948	0.14652033333333334	0.16041963340044552	-0.6879594405830941	0.3806565237087823
LmxM.28.0610.1	0.16603	-0.8826241141136919	-0.42775	-2.0218043703183484	0.22812	-3.72954042825069	-0.011200000000000007	0.3620762611660699	-2.2113229708942437	1.432889074526717
LmxM.28.0620.1	-2.1576	-7.522469384108052	-2.1433	-6.772312148392654	-1.792	-14.93997869993864	-2.0309666666666666	0.2070746805704003	-9.744920077479783	4.514660511894792
LmxM.28.0630.1	-0.69074	-2.2110971707260245	0.25483	-1.426198933242398	-1.7289	-3.179580012742681	-0.7216033333333334	0.9922250688393907	-2.2722920389037013	0.8782909036337886
LmxM.28.0650.1	-2.0099	-6.685273315807831	-3.2147	-8.610655226177917	-1.0929	-4.684939294187766	-2.1058333333333334	1.0641481162570057	-6.660289278724505	1.9629772149090425
LmxM.28.0660.1	0.16094	-0.2719314726392288	0.36755	-4.145707463564574	0.042098	-0.8361406390336058	0.190196	0.16468663038631884	-1.7512598584124695	2.092753567963712
LmxM.28.0670.1	0.24288	-1.4266642562000853	0.32138	-1.5187423970114682	-0.91018	-2.473931188332412	-0.11530666666666667	0.689498567462858	-1.806445947181322	0.5798896501660614
LmxM.28.0680.1	0.66918	-3.0211600616070537	0.90254	-2.7406250588847207	0.19408	-0.2711129914034139	0.5886	0.36103842620973187	-2.010966037298396	1.5132717660488615
LmxM.28.0690.1	1.3946	-4.600581686355192	-0.53852	-2.340294601793636	-0.43408	-1.979202693686693	0.1406666666666667	1.087192959751549	-2.9733596606118406	1.4207341349891265
LmxM.28.0700.1	0.38425	-0.5565630873375571	-0.2522	-2.750882374501391	-0.11446	-1.0487106217838669	0.0058633333333333315	0.3348513536381977	-1.4520520278742717	1.151421947378561
LmxM.28.0705.1	0.4573	-1.9674195140171895	1.6313	-4.893421189342673	1.874	-5.807204889574906	1.3208666666666666	0.7576518747639533	-4.222681864311589	2.0058430557234765
LmxM.28.0710.1	0.31617	-2.9917139176380605	-0.61348	-1.787916310144071	-0.9044	-2.571064371668022	-0.40057000000000004	0.6375310049715229	-2.4502315331500513	0.610927656192037
LmxM.28.0720.1	-0.043908	-1.5448977096865557	0.34375	-1.00190561543704	0.22597	-2.3107903116983697	0.17527066666666666	0.19873977468371382	-1.6191978789406551	0.657598033292504
LmxM.28.0730.1	-0.77776	-3.9535732007112125	-0.61017	-2.044478880181979	0.2533	-2.45355739814813	-0.37820999999999994	0.5532858773726292	-2.8172031596804405	1.005156187405497
LmxM.28.0740.1	0.43756	-2.5007077038866674	-0.00045474	-1.0405562497395806	0.4362	-1.1030849436854888	0.2911017533333333	0.2524962455238147	-1.5481162991039124	0.8255605657619145
LmxM.28.0750.1	0.58713	-3.158429362604483	0.6459	-1.803896602285193	-0.25205	-1.9027128348194084	0.32699333333333336	0.5023264522532467	-2.2883462665696945	0.7551321787986364
LmxM.28.0760.1	-1.9671	-5.562925702101741	-1.782	-5.644072610262801	-2.5504	-8.337757305275993	-2.099833333333333	0.4010277338705307	-6.514918539213511	1.5791459971994886
LmxM.28.0770.1	-1.1446	-3.8752695547738365	-0.20923	-1.0236510296026748	-0.86747	-2.1597180585730555	-0.7404333333333334	0.48045082498975206	-2.3528795476498554	1.4355889292975246
LmxM.28.0780.1	-1.1593	-8.508137465269643	-1.2141	-6.58991076481194	-1.1959	-3.3561179573617834	-1.1897666666666666	0.027910093753574748	-6.151388729147789	2.603853381872347
LmxM.28.0790.1	0.23374	-0.5369007326518963	0.38615	-1.6910101289962078	-0.081682	-1.7774427086512716	0.17940266666666668	0.2386023981466518	-1.3351178567664583	0.6926258590528865
LmxM.28.0820.1	-0.61602	-2.294420138060902	-0.19463	-1.1103239881624203	0.21385	-3.282649299535995	-0.19893333333333332	0.4149517360288222	-2.2291311419197726	1.0876333501559299
LmxM.28.0822.1	-0.3555	-1.3471051339105293	-0.14084	-0.7159597360459039	0.20589	-3.1174117251845903	-0.09681666666666666	0.2832723485152289	-1.7268255317136745	1.2449432113214534
LmxM.28.0825.1	-1.4337	-5.0238798281400285	-1.7141	-3.906472274700261	-1.1183	-2.9248918540151863	-1.4220333333333333	0.2980712890120974	-3.9517479856184923	1.050226188199257
LmxM.28.0830.1	0.29915	-1.059434801158764	-0.17413	-0.7901349401551121	-0.32919	-1.811269932857318	-0.06805666666666665	0.32732469038148243	-1.220279891390398	0.529228235848155
LmxM.28.0835.1	-0.19751	-0.843111565837947	-0.23461	-0.4959186533957097	-0.10073	-0.4150182634732038	-0.17761666666666667	0.06912143034785473	-0.5846828275689535	0.22743191914258942
LmxM.28.0840.1	0.75692	-3.1869186535362015	0.16772	-1.0394882898809756	0.3721	-1.5091834515890303	0.43224666666666667	0.29916947727556253	-1.9118634650020692	1.1289276711060137
LmxM.28.0850.1	-1.3867	-5.087843763025021	-0.23094	-0.7898106577401501	0.016142	-2.387298371187699	-0.5338326666666666	0.7488654050504225	-2.7549842639842903	2.172479420006643
LmxM.28.0860.1	0.047116	-4.934830293026491	0.35412	-2.9719967215272476	0.15666	-1.3004483674769107	0.18596533333333332	0.15558587958209233	-3.0690917940102165	1.8191353949103741
LmxM.28.0870.1	-0.15756	-0.45413044900775607	0.45341	-1.0848233220295422	0.32278	-1.1476175609156793	0.20621	0.3217335992711983	-0.8955237773176593	0.3835450844642554
LmxM.28.0880.1	-0.23456	-1.6130787177821833	-0.23774	-2.0638313370702064	-0.10356	-1.3424880368009222	-0.19195333333333334	0.07656738295993493	-1.6731326972177705	0.36440211243265747
LmxM.28.0890.1	-0.69912	-3.001385652458903	-1.8708	-5.743907203585053	-1.6294	-5.079282910814004	-1.3997733333333333	0.6186718113291839	-4.608191922285987	1.4306645848003907
LmxM.28.0900.1	0.11201	-4.561528286618057	0.21442	-0.6890550050612955	0.31861	-1.0476664336303143	0.21501333333333336	0.1033012779849956	-2.099416575103222	2.139777114364709
LmxM.28.0910.1	0.20956	-0.5540826447050359	-0.11434	-0.7269974250749704	0.36179	-0.6332329796427028	0.15233666666666668	0.2431683092702117	-0.6381043498075697	0.08656025648678523
LmxM.28.0920.1	-1.3578	-4.088849937791324	-2.6133	-9.126066509901712	-3.9242	-8.896013387175625	-2.6317666666666666	1.283299654536435	-7.37030994495622	2.8441546975834466
LmxM.28.0930.1	-0.19366	-2.610168901904128	0.12427	-1.563752859731177	-1.2043	-4.068398628641629	-0.42456333333333335	0.693730367818314	-2.7474401300923113	1.257952761234092
LmxM.28.0940.1	0.25241	-1.9720533211090783	0.16398	-0.5841764461043035	-0.094448	-0.532177980393598	0.10731400000000002	0.1802384384863562	-1.0294692492023267	0.8167156846591727
LmxM.28.0950.1	-0.048772	-0.6017372010547657	0.21358	-1.055651271564885	0.23204	-1.7321646079023851	0.13228266666666666	0.15706937047474703	-1.1298510268406785	0.5688547558914305
LmxM.28.0960.1	-0.12225	-0.7929817740543781	0.42124	-1.1318505924767686	-0.65693	-1.4892405784478304	-0.11931333333333334	0.5390909990283026	-1.1380243149929923	0.34817045654554096
LmxM.28.0960.1-LmxM.29.3590.1	-1.4779	-3.1327677238509866	-1.1986	-2.9168070594360413	-1.1527	-2.940755490170565	-1.2764	0.17600678964176347	-2.9967767578191977	0.11837879440742737
LmxM.28.0970.1	-0.32838	-1.1905032359991146	-0.61886	-1.6563534065586918	0.12962	-0.9472224340115838	-0.27254	0.3773515029783239	-1.26469302552313	0.36033980866484216
LmxM.28.0980.1	-0.021464	-0.31498383091208243	0.51581	-2.153029374861893	0.3103	-1.1213609678069405	0.2682153333333333	0.2710980950603182	-1.1964580578603055	0.9213210814419158
LmxM.28.0990.1	2.1813	-6.504910691850883	1.7695	-4.923183719005015	0.83207	-2.8858728888588097	1.59429	0.6914689481820567	-4.771322433238236	1.8142918845812759
LmxM.28.1000.1	-0.036912	-0.3404772607256615	-0.24252	-0.908144481660941	-0.60543	-2.2221616085944325	-0.294954	0.28786311390659275	-1.1569277836603449	0.9651962726662777
LmxM.28.1010.1-LmxM.28.1011.1-LmxM.28.1030.1	-0.14373	-1.4578707459255524	-0.31482	-1.5462032589785037	-0.30594	-1.5679813227995971	-0.25483	0.0963178129942743	-1.5240184425678844	0.05831131403307071
LmxM.28.1020.1	-1.1542	-4.705344553331524	-1.6749	-4.269957459808741	-1.638	-4.84067049189883	-1.4890333333333334	0.2905605329932704	-4.605324168346365	0.29821368061978704
LmxM.28.1040.1	0.1138	-1.6491407101796554	0.55109	-4.762700616438777	-0.19652	-1.3676200963045508	0.1561233333333333	0.375597692263056	-2.5931538076409946	1.8841479455400088
LmxM.28.1050.1	0.154	-3.449438137653052	0.10111	-7.57401656470609	-0.0342	-1.0667597486216531	0.07363666666666667	0.09706131069243468	-4.030071483660265	3.2922559331696846
LmxM.28.1060.1	0.40031	-1.400415594231207	1.0822	-2.714727999489846	0.17948	-2.4096614668209124	0.5539966666666667	0.4705746946376668	-2.174935020180655	0.6878783709482791
LmxM.28.1070.1	-0.18525	-1.6277610704733867	0.044758	-2.803896602285193	-0.40096	-4.197679376476879	-0.180484	0.2228972183496241	-2.8764456830784866	1.28649428748282
LmxM.28.1080.1	-1.3856	-6.191049927212224	-0.90069	-4.038361855922216	-1.3175	-4.290137693831685	-1.2012633333333333	0.2625217115465563	-4.839849825655375	1.1769256790359293
LmxM.28.1090.1	0.16719	-0.19055262729444752	0.75452	-1.8333102602967148	0.29432	-1.30539611811493	0.40534333333333333	0.3090044783386372	-1.1097530019020307	0.8386717664783544
LmxM.28.1095.1	0.11167	-1.222902263661678	-0.71715	-1.644577717692184	0.58094	-2.545739864307918	-0.008179999999999965	0.6572917380433136	-1.8044066152205935	0.6757468363113033
LmxM.28.1100.1	0.8789	-2.2390892801624704	0.016743	-0.23920847667932174	0.63974	-2.67816424055002	0.5117943333333334	0.44509127533162607	-1.7188206657972707	1.3000522596609874
LmxM.28.1110.1	0.2545	-1.6690515800777397	-0.014074	-0.28072016398120053	-0.14406	-0.7697231933781016	0.032122000000000005	0.203256171399542	-0.9064983124790139	0.7041992652182739
LmxM.28.1120.1	2.0973	-6.13898160037626	1.9552	-5.282480835836811	0.92345	-3.237727733212707	1.65865	0.640653871056751	-4.886396723141925	1.4906308961912196
LmxM.28.1130.1	5.6118	-20.61241311149947	5.3477	-20.61241311149947	5.6353	-20.61241311149947	5.5316	0.15969492790943624	-20.61241311149947	0.0
LmxM.28.1140.1	1.4263	-4.546481367242182	-0.2192	-0.9740923863251233	0.39186	-1.836655850467154	0.5329866666666666	0.8317782844805057	-2.4524098680114865	1.864096434022633
LmxM.28.1150.1	0.16663	-2.0451932330123643	0.82326	-4.551648751677636	0.78822	-3.0569713769225397	0.5927033333333332	0.3694060292325145	-3.21793778720418	1.260956960284972
LmxM.28.1160.1	0.91938	-3.198659207393016	1.1207	-3.4581957584777263	1.5864	-4.932449389328878	1.2088266666666667	0.3421310452638482	-3.8631014517332063	0.9351302390936372
LmxM.28.1165.1	0.51243	-1.3135846363580275	0.32982	-1.1632356087035622	0.46026	-2.3473987824034803	0.43417	0.09405912555408967	-1.6080730091550233	0.6446729068071905
LmxM.28.1180.1	0.38204	-1.1924142652003806	0.25584	-0.8198521388415714	0.54389	-1.6062104056649733	0.39392333333333335	0.14439221181675047	-1.2061589365689753	0.39335927336679016
LmxM.28.1190.1	0.58812	-6.37195248351145	-0.39391	-1.734371077457754	0.33572	-7.20447773276947	0.17664333333333335	0.5099752637465207	-5.103600431246225	2.947380939323154
LmxM.28.1200.1	-0.033703	-2.918442212099908	-0.28703	-2.091048784585423	0.6005	-4.744293829620032	0.09325566666666668	0.45718295299183387	-3.2512616087684543	1.3575727900739936
LmxM.28.1210.1	0.26584	-2.4105816507837905	0.19749	-0.6976633999024626	0.081426	-2.452451460921961	0.18158533333333335	0.09323008991378982	-1.8535655038694046	1.0012594697263313
LmxM.28.1220.1	0.079409	-4.113785447549641	-0.0033188	-0.2893863976173236	0.19728	-3.4934102436424515	0.09112340000000001	0.10081116017525045	-2.6321940296031383	2.05250506668655
LmxM.28.1230.1	0.0078627	-0.16202447438535705	-0.058733	-0.7471726163836925	0.12286	-4.514408302817478	0.023996566666666663	0.09186528535014374	-1.8078684645288428	2.3621215060203045
LmxM.28.1240.1	-1.7068	-6.484356167751505	-1.6444	-5.764777818605994	-1.6306	-6.6526835805220035	-1.6606000000000003	0.040600985209721226	-6.3006058556265	0.471611379650067
LmxM.28.1250.1	0.26601	-2.91419466389943	0.86063	-3.841270034151482	-0.11331	-0.6661412333673166	0.33777666666666667	0.4909201785762461	-2.473868643806076	1.6327204225986494
LmxM.28.1260.1	0.14795	-0.8883276322614997	-0.25571	-1.0328313924673724	0.044687	-1.3005549744974814	-0.02102433333333333	0.2096993881639461	-1.0739046664087846	0.2091604785707257
LmxM.28.1270.1	-1.1342	-3.8173788856692155	-1.266	-3.688989879872828	-1.3174	-4.546919707271767	-1.2392	0.09449465593354993	-4.01776282427127	0.46273771115227635
LmxM.28.1280.1	2.3219	-4.8699020493458125	2.371	-4.605806370595205	2.2785	-5.284897363942395	2.3238	0.046279261013978945	-4.920201927961138	0.34232835502315007
LmxM.28.1290.1	0.5257	-0.5824471918440915	0.51213	-2.00647779490243	0.8139	-4.850418048052306	0.6172433333333333	0.17044477003807812	-2.479781011599609	2.1729946522167496
LmxM.28.1300.1	-0.21829	-2.1231825130425386	-0.36837	-2.103208913184245	-0.92288	-6.274696843710193	-0.50318	0.37113618672934606	-3.5003627566456585	2.4026645533987834
LmxM.28.1310.1	-0.37204	-0.9496445820068342	-0.82771	-2.6156406826442886	-0.25323	-1.415037499278844	-0.4843266666666666	0.3032540836218588	-1.6601075879766556	0.859610529900353
LmxM.28.1320.1	-0.36851	-1.3848850804363435	-0.93714	-3.678699902656612	-0.85571	-4.339023935842329	-0.7204533333333334	0.307499257939484	-3.134202972978428	1.5505133904860586
LmxM.28.1330.1	0.37058	-1.535791796067024	-0.07489	-0.7737381058087922	0.12785	-1.3799954765871203	0.14118	0.22303395907350074	-1.2298417928209788	0.4026053318952123
LmxM.28.1340.1	0.64212	-1.4963459648544464	0.30945	-0.35555300332552187	0.54865	-1.0197845471674325	0.5000733333333334	0.1715724384431641	-0.9572278384491336	0.5729634819277168
LmxM.28.1350.1	-0.034218	-0.47906991163138507	0.073651	-1.1719534132679814	0.79567	-1.642819625184877	0.2783676666666666	0.4512318786880347	-1.0979476500280811	0.5853938748342852
LmxM.28.1370.1	0.91094	-2.1667617562205344	0.36504	-2.849648294455812	0.56391	-2.502096442460825	0.6132966666666667	0.2762806265979092	-2.506168831045724	0.3414614828751994
LmxM.28.1380.1	-0.66151	-1.9966568240914024	-0.4578	-1.6935744235375203	0.099493	-1.1662436165818737	-0.339939	0.39395406203388744	-1.618824954736932	0.4202227220368307
LmxM.28.1390.1	-0.30534	-0.7443905023202314	0.23245	-3.4657471136803997	0.43389	-1.5077058270189942	0.12033333333333333	0.3821555421988975	-1.9059478143398751	1.4037068646613466
LmxM.28.1400.1	0.0086264	-1.0263813778663078	-0.48959	-1.2849325177586204	-0.70192	-1.8418181096727597	-0.39429453333333336	0.3647327324406919	-1.3843773350992292	0.4167147941538999
LmxM.28.1405.1	0.019924	-0.7095284114593553	0.78753	-2.010657503400721	-0.26804	-1.0742739600882139	0.1798046666666667	0.5456449183354806	-1.2648199583160966	0.6711669401531454
LmxM.28.1410.1	-0.059836	-0.27547195874326813	0.43691	-0.605902977383738	-0.67202	-2.0560111805204473	-0.09831533333333331	0.555465507970867	-0.9791287055491512	0.9471288524774085
LmxM.28.1420.1	-0.15555	-1.3606752108291547	-0.26176	-1.3661317459898028	0.12517	-0.244907329131256	-0.09737999999999998	0.1999162772262429	-0.9905714286500711	0.6457698161321833
LmxM.28.1430.1	-0.036563	-0.5086496903440503	-0.72957	-3.6373068158908626	-0.099418	-1.8415595575401498	-0.288517	0.383253831504657	-1.995838687925021	1.5700240093269098
LmxM.28.1440.1	0.3802	-1.8443025705875014	-0.058128	-2.2324977414608473	0.38293	-1.9732990740281326	0.23500066666666664	0.2538605417179545	-2.0166997953588273	0.19770328685018118
LmxM.28.1450.1	-1.9664	-12.509083253653882	-3.196	-10.686110936714504	-1.8877	-14.681668191161267	-2.350033333333333	0.7336846211645257	-12.625620793843218	2.0003262714106347
LmxM.28.1460.1	-0.6369	-3.204233052217608	0.16975	-0.6326960380069577	0.53113	-1.962913024730709	0.02132666666666666	0.5979930055053599	-1.9332807049850915	1.286024575832043
LmxM.28.1470.1	-0.55885	-1.8430598053198364	-0.033979	-0.6376928356668417	-0.28987	-1.3910015638233344	-0.29423299999999997	0.26246269922981436	-1.2905847349366708	0.6089253135856243
LmxM.28.1500.1	-2.7954	-3.2039671421549456	-1.1407	-3.041922016586058	-3.9667	-4.954467562553065	-2.6342666666666665	1.4198739251543895	-3.733452240431356	1.0605298054850434
LmxM.28.1510.1	-0.037871	-1.1094521373784374	-0.26695	-1.4142298161861104	0.12594	-1.210596252335905	-0.059627000000000006	0.19734647368777586	-1.2447594019668176	0.15523433566507241
LmxM.28.1515.1	0.39281	-0.750809542381786	-0.2211	-1.0495465167943159	-0.39654	-1.157077469604524	-0.07494333333333333	0.4144751910951165	-0.9858111762602086	0.2104995306341892
LmxM.28.1520.1	0.02721	-2.190733743178912	0.042956	-0.2118822927216967	0.26232	-0.8712842798270396	0.11082866666666667	0.13143135921587865	-1.0913001052425495	1.007605323685374
LmxM.28.1530.1	-0.042246	-0.8155292633599082	-0.10758	-1.3518106972818624	-0.41554	-2.1486087413513193	-0.18845533333333334	0.19935575553600987	-1.43864956733103	0.6707689361278036
LmxM.28.1540.1	-0.22071	-1.0007503965412763	-0.31304	-2.3127959453635683	-0.049292	-0.6844569550026034	-0.19434733333333332	0.13383569972669224	-1.332667765635816	0.8634227364463032
LmxM.28.1550.1	0.16794	-2.695255342281369	0.29856	-1.9208437933823566	0.15328	-2.74932941951733	0.20659333333333332	0.07998205882154655	-2.4551428517270186	0.4635057866609915
LmxM.28.1560.1	-0.63772	-2.521349117088994	-0.40426	-2.235959641025197	0.09577	-2.8638611240421086	-0.3154033333333333	0.37473127095737996	-2.5403899607187665	0.3143834973218366
LmxM.28.1570.1	0.32296	-2.1548913727698764	0.16904	-1.365090813609115	-0.20741	-1.3512216618379795	0.09486333333333334	0.27285475556297956	-1.6237346160723236	0.46004751220043577
LmxM.28.1580.1	0.04405	-1.6722206741308512	0.14456	-0.6784643715416138	0.15245	-1.046354811294809	0.11368666666666667	0.06043601602797238	-1.1323466189890912	0.502427945557227
LmxM.28.1590.1	0.095878	-4.610979533460517	0.067062	-1.1113522034502463	0.35049	-0.4419479290149083	0.17114333333333334	0.15598561022521704	-2.0547598886418905	2.2389103767403404
LmxM.28.1600.1	0.089761	-2.0355791868776545	-0.050766	-0.261067910643061	0.52811	-9.444331458839656	0.18903499999999998	0.3019368330479076	-3.9136595187867904	4.871187909405367
LmxM.28.1610.1	-0.41716	-1.0655212410931172	0.16097	-1.2890866937578611	0.076749	-1.9647702461676078	-0.059813666666666654	0.31232290289111575	-1.4397927270061954	0.46818417810189966
LmxM.28.1620.1	-1.612	-4.615499214214984	-1.1599	-3.73746581515703	-1.7118	-4.923928042042273	-1.4945666666666666	0.29409410625399035	-4.425631023804763	0.6155977592987254
LmxM.28.1630.1	0.65807	-0.8896367566395819	0.057735	-2.120231509209935	0.31548	-0.7668236486150376	0.3437616666666667	0.30116510016655873	-1.2588973048215182	0.7484605691769824
LmxM.28.1640.1	0.238	-0.4416539873580799	0.55781	-0.5030979804951057	0.29242	-1.0026570040692993	0.36274333333333336	0.1711100155845161	-0.6491363239741617	0.3076954574158549
LmxM.28.1650.1	0.056877	-1.335480751387069	0.19081	-1.8746662997127923	0.33624	-0.9453876512627681	0.19464233333333333	0.13972092372416287	-1.3851782341208765	0.466628419043283
LmxM.28.1660.1	-0.50331	-1.908929842911473	-0.10608	-1.826130617094222	-0.98036	-3.8951373556556597	-0.5299166666666667	0.4377468625054134	-2.543399271887118	1.1713713387656668
LmxM.28.1670.1	0.098452	-1.0879173617789615	0.61379	-3.8027082788678177	0.34697	-2.160685336544851	0.3530706666666667	0.257723159924236	-2.35043699239721	1.3673063662000087
LmxM.28.1690.1	0.076223	-0.9869594439620055	0.010305	-2.3491619296328774	0.25727	-0.7565258909965246	0.11459933333333333	0.1278768353781612	-1.3642157548638025	0.860734646088589
LmxM.28.1700.1	-0.034003	-0.38667580834369475	0.5296	-1.1055663599162349	0.41813	-2.0710271400663474	0.30457566666666663	0.2984677961963959	-1.187756436108759	0.845178240750061
LmxM.28.1710.1	-0.29388	-1.7533122181735799	0.7307	-13.623721140485694	-0.32529	-1.2030036288210548	0.03717666666666667	0.600814120534241	-5.526678995826777	7.0176405226518845
LmxM.28.1720.1	-1.7872	-5.394896379816564	-0.82089	-3.191656140368503	-0.62196	-2.3931219495467357	-1.0766833333333332	0.6233127115929318	-3.659891489910601	1.5547011576106984
LmxM.28.1730.1	-1.3853	-4.360201059259572	-1.858	-4.731014744631454	-1.274	-3.5400061021911484	-1.505766666666667	0.31007767306488443	-4.2104073020273916	0.6094702813683167
LmxM.28.1740.1	-0.063995	-0.6925947912796584	0.30305	-0.811852313073566	-0.35035	-1.169517497650462	-0.03709833333333334	0.32752933152365654	-0.8913215340012289	0.2481941473305731
LmxM.28.1750.1	0.14034	-2.476819467657239	0.28966	-1.1916561403685033	-0.32485	-1.2936418518082524	0.03504999999999997	0.32049980202802	-1.6540391532779983	0.7143709509995277
LmxM.28.1760.1	-0.45532	-7.336147896308776	-0.22293	-5.454885642870667	-0.74601	-3.66085349134616	-0.4747533333333333	0.2620809272597556	-5.4839623435085345	1.8378197223006847
LmxM.28.1770.1	0.38415	-1.3630483089949739	0.67776	-1.530905900383828	0.46717	-1.4791503495919247	0.5096933333333333	0.15135350485975982	-1.4577015196569088	0.08595976951983292
LmxM.28.1780.1	0.72127	-2.50168785115251	0.35728	-0.776775177709701	0.59941	-3.1794493042451157	0.5593199999999999	0.1852770522757743	-2.152637444369109	1.2387848398480756
LmxM.28.1790.1	0.52277	-3.502243563664368	0.31471	-1.9966568240914024	0.72521	-3.385397567056824	0.5208966666666667	0.20525641167411393	-2.9614326516041984	0.8375604722917339
LmxM.28.1800.1	-0.49224	-1.9651645097819306	0.35629	-1.3504121305876329	0.12718	-0.8207947188264155	-0.0029233333333333424	0.4389714663088403	-1.3787904530653263	0.5727124509759486
LmxM.28.1810.1	-0.95386	-1.760821954119573	-1.309	-2.5440560463753092	-0.7076	-2.9479737000215596	-0.9901533333333333	0.30233821216203105	-2.417617233505481	0.6035912499361487
LmxM.28.1820.1	-0.3119	-1.5157690442216594	-0.35738	-1.8057616241724714	0.2268	-2.707548047331114	-0.14749333333333334	0.3249441984915769	-2.009692905241748	0.6215104774756889
LmxM.28.1830.1	0.049359	-0.6973592485714316	-0.40871	-1.9441379995510921	-0.24708	-1.3076085126255477	-0.2021436666666667	0.23231714902334122	-1.3163685869160238	0.6234355360819446
LmxM.28.1850.1	-0.37691	-2.511608391476285	0.54393	-1.720707009302416	-0.57338	-3.0635900837183248	-0.13545333333333334	0.5965076700540684	-2.4319684948323417	0.6749745348835571
LmxM.28.1860.1	0.45669	-0.8510268602847529	0.0040076	-0.31487615237087224	-0.081592	-2.13251466385369	0.12636853333333334	0.289250801875558	-1.0994725588364382	0.9339413195982895
LmxM.28.1870.1	-0.088128	-0.9350619794875509	0.70785	-1.0461164625689274	0.70025	-8.272286175939842	0.43999066666666664	0.4573799673808783	-3.4178215393321065	4.204456380509783
LmxM.28.1880.1	-1.3813	-3.930820294912784	-2.7378	-7.491348241409821	-2.2387	-7.59821751784403	-2.1192666666666664	0.6860913228815341	-6.340128684722212	2.087206374191581
LmxM.28.1890.1	0.14426	-1.3012658893569595	0.36715	-0.2911859294153281	-0.16356	-0.8311526132144404	0.11594999999999996	0.2664852117848193	-0.807868143995576	0.5054423866762908
LmxM.28.1900.1	-0.90986	-2.593093315902539	-0.31508	-1.4899292833931674	0.41936	-1.8151738384619795	-0.26852666666666675	0.6658317067648051	-1.9660654792525618	0.5668500119969478
LmxM.28.1910.1	0.043673	-0.1124435361893443	0.12948	-2.938431150731997	-0.27349	-0.8617622002109314	-0.03344566666666667	0.21226556900810206	-1.3042122957107576	1.4640263196551393
LmxM.28.1920.1	0.035137	-1.2801244072302773	0.14116	-1.5675536421748515	-0.31176	-1.2149433341367535	-0.045154333333333324	0.23689481897317494	-1.3542071278472942	0.1876158161088633
LmxM.28.1930.1	1.0277	-2.390169407042454	0.19812	-0.23595964102519718	0.74335	-1.620112923511499	0.65639	0.42157119837579043	-1.4154139905263836	1.091595698450193
LmxM.28.1930.1-LmxM.28.1930partial.1	-0.039939	-0.8977853261801368	-0.3249	-0.8722874897701813	0.22465	-0.7582818254032986	-0.046729666666666676	0.27483792585873834	-0.8427848804512056	0.07428397976494942
LmxM.28.1930.1-LmxM.30.3060.1-LmxM.30.3070.1-LmxM.28.1930partial.1	-4.5209	-5.820269855065912	-2.0258	-2.597452441290761	-2.791	-3.439699818836363	-3.1125666666666665	1.278254608179972	-3.9524740383976784	1.6714787078566469
LmxM.28.1940.1	0.025215	-3.799651336952964	-0.38556	-2.445126320909092	-0.10539	-0.8444579915454637	-0.155245	0.20987654924979116	-2.3630785498025064	1.4793041623489276
LmxM.28.1950.1	0.44281	-3.5065986009131693	1.0718	-2.766799101087053	0.4177	-1.7948077014284123	0.6441033333333334	0.3706089003698284	-2.6894018011428784	0.858516032126771
LmxM.28.1960.1	0.047467	-1.2819825792065473	0.69051	-2.2141063389745086	0.69812	-2.9046561495438326	0.478699	0.37347725016793193	-2.1335816892416295	0.8143282774033702
LmxM.28.1970.1	-2.4977	-3.045133690098103	-2.3882	-3.116911006727195	-1.7881	-3.66564225189654	-2.2246666666666663	0.3820214697282514	-3.2758956495739455	0.3394330660264598
LmxM.28.1980.1	0.32466	-1.4049929182789602	0.48248	-1.3081442794542628	-0.35349	-3.9587009374182296	0.15121666666666664	0.4441547057426425	-2.2239460450504844	1.5031220233753213
LmxM.28.1990.1	-0.20717	-0.9502577239246801	-0.49317	-2.0073475694756415	0.21249	-4.667895905096193	-0.16261666666666666	0.3549334564863298	-2.541833732832172	1.9155847685865395
LmxM.28.1995.1	0.12545	-0.7702890381529762	0.54512	-1.724945260890371	-0.20943	-1.790409389911658	0.15371333333333337	0.37806816532648363	-1.4285478963183351	0.5710078207100149
LmxM.28.2000.1	0.2378	-0.9951894277544653	-0.048548	-0.5873376881911634	0.054362	-0.7544799983716184	0.08120466666666666	0.14504892568141736	-0.7790023714390824	0.2050287064092435
LmxM.28.2010.1	-1.2175	-3.721125518131938	-1.3676	-4.843567138490968	-2.2178	-6.009077078865631	-1.6009666666666664	0.539439545577939	-4.857923245162845	1.1440433380842774
LmxM.28.2020.1	-0.11422	-0.7148700692801317	-1.5507	-5.082261215254118	0.23216	-0.9882467600471411	-0.47758666666666666	0.9453432951755322	-2.26179268152713	2.4464189678122854
LmxM.28.2030.1	0.30201	-0.7292916662807852	-0.22784	-1.3817613444045453	0.41421	-0.7506638891720823	0.16279333333333335	0.3429183734262912	-0.9539056332858044	0.370687975432872
LmxM.28.2040.1	-0.080616	-1.0597655807179085	-0.17904	-0.7357157999633962	0.59272	-2.3900181573656485	0.11102133333333335	0.42005597846636267	-1.3951665126823176	0.8766694994686469
LmxM.28.2050.1	-0.065735	-0.79275681965605	0.34582	-0.7054998176680168	-0.28853	-2.2959071241729925	-0.0028149999999999933	0.3218216515789452	-1.2647212538323531	0.8940982443174917
LmxM.28.2060.1	-3.9	-6.167733769894572	-4.9856	-8.361807878262965	-5.3727	-8.603623026791414	-4.752766666666667	0.7634591301001864	-7.71105489164965	1.3420129303236887
LmxM.28.2070.1	-1.0656	-2.481485003497571	-0.97068	-2.120733381647362	-0.27906	-1.1484488274722982	-0.77178	0.42933926025929664	-1.9168890708724104	0.6895003545499501
LmxM.28.2080.1	-1.3638	-4.273329188191119	-1.8046	-4.593876987066933	-1.9973	-5.946972098919271	-1.7219	0.32474610082339717	-4.9380594247257745	0.888322188708712
LmxM.28.2090.1	-0.21254	-2.366912938450292	0.19235	-2.23990682554186	-0.15004	-1.1487366852181018	-0.05674333333333334	0.2179728860049647	-1.9185188164034177	0.6696686010992174
LmxM.28.2095.1	0.18464	-1.7363886315346857	-0.2561	-0.8585148910695423	-1.2864	-3.505729818544072	-0.45262	0.754953477507058	-2.0335444470494335	1.3483927106305755
LmxM.28.2100.1	-0.41113	-1.5964486755105596	-0.35521	-1.3704895006561104	0.12261	-2.1667617562205344	-0.21457666666666667	0.29334774199460495	-1.7112333107957347	0.410358392894037
LmxM.28.2110.1	-1.8475	-4.945370982117901	-2.1779	-5.377759309706723	-1.7012	-9.278723596322195	-1.9088666666666667	0.24420303710915098	-6.53395129604894	2.386853818674128
LmxM.28.2120.1	1.7959	-3.4518198772231843	1.6973	-3.678330459231106	1.3446	-2.510046098668694	1.6125999999999998	0.23727302838713044	-3.2133988117076613	0.6195607638842608
LmxM.28.2130.1	1.2102	-4.1048711330484355	-1.3367	-2.8005757807897003	-0.34786	-1.5297807319649182	-0.15812	1.2840077309736107	-2.8117425486010177	1.2875815181826864
LmxM.28.2140.1	0.40062	-4.646708329896862	0.066251	-0.3156659817025209	0.88948	-1.7168605167319722	0.45211700000000005	0.41402349253031523	-2.2264116094437854	2.2100257221412694
LmxM.28.2150.1	0.84487	-2.7366770840080825	0.46973	-0.4072105084214593	0.20967	-0.6254223049479077	0.50809	0.3193327061232532	-1.2564366324591498	1.2865605088130003
LmxM.28.2160.1	-0.7286	-2.295198844399873	0.23852	-0.4995650397302799	-0.29038	-1.1066843911744968	-0.26015333333333335	0.4842680168391604	-1.3004827584348833	0.9133693368416982
LmxM.28.2170.1	-0.3046	-2.2339900911754276	-0.060964	-5.630429662795589	-0.25902	-3.11966711132536	-0.20819466666666667	0.12952619814282101	-3.6613622884321253	1.7618245342804104
LmxM.28.2180.1	-0.33419	-2.946304750958459	-0.59833	-2.8015812833679608	-0.19711	-2.4895646339390605	-0.3765433333333334	0.2039355921199959	-2.745816889421827	0.23342050969839429
LmxM.28.2190.1	0.072994	-0.6018685681233664	0.79307	-2.531239452212581	0.20336	-0.6682260034939012	0.3564746666666667	0.38368012367769766	-1.267111341276616	1.095269710140446
LmxM.28.2200.1	-0.46787	-1.9529363059791975	-0.66756	-2.426703039888701	-1.2111	-5.24446631519232	-0.7821766666666666	0.384643267760315	-3.208035220353407	1.7794387970818026
LmxM.28.2205.1-LmxM.28.2460.1	-5.0481	-7.123690443167505	-5.4381	-8.639764742966968	-4.759	-9.16379792054747	-5.081733333333333	0.34079701191960793	-8.30908436889398	1.0594912751708712
LmxM.28.2220.1	-1.1292	-4.319506400872537	-0.82431	-4.343527426674373	-0.90404	-3.4027024409124387	-0.9525166666666666	0.1581201076186496	-4.02191208948645	0.5363857698387473
LmxM.28.2230.1	-0.41732	-3.0890217938805318	-1.1206	-3.2445483540903486	-1.4822	-4.0107040126945845	-1.0067066666666669	0.5414989585708667	-3.4480913868884877	0.4934033368046849
LmxM.28.2240.1	-0.10215	-0.7495962147175151	0.47785	-1.1638496383887358	-0.43479	-1.2976084156919494	-0.01969666666666668	0.4618732039568147	-1.0703514229327336	0.2857197583722619
LmxM.28.2250.1	-0.12805	-1.2848622109827346	0.23458	-3.5311393785663836	0.50686	-1.6519035835613598	0.20446333333333333	0.3185246257879182	-2.155968391036826	1.204990155977784
LmxM.28.2260.1	0.55709	-2.7400466311960274	0.68981	-3.8500851312305007	-0.27266	-1.1540563868582014	0.3247466666666667	0.5216077967528221	-2.5813960497615764	1.3549982482876264
LmxM.28.2270.1	-1.3194	-4.877091433894628	-1.0063	-3.6496385423687308	-0.82198	-3.096529757546618	-1.0492266666666665	0.25147303659305764	-3.874419911269992	0.9113149667780358
LmxM.28.2280.1	-0.10045	-1.367210646879101	-0.045212	-3.81882364622781	0.021736	-4.452009323302537	-0.04130866666666667	0.061186449948769976	-3.2126812054698157	1.6292796605807087
LmxM.28.2290.1	-2.2842	-8.496367130235297	-1.6026	-4.821533928471567	-2.1273	-9.239040242169086	-2.0047	0.35695617378047956	-7.518980433625316	2.3653866647806208
LmxM.28.2300.1	-0.66068	-3.258701292890381	-0.94671	-5.061589236424212	-0.92803	-2.8399059202322157	-0.8451400000000001	0.16001985595544074	-3.7200654831822697	1.180513395275223
LmxM.28.2310.1	-0.74727	-2.9054125905398687	-0.97849	-3.2247218489129965	-0.75292	-4.685755928051478	-0.8262266666666666	0.13189417209768342	-3.6052967891681145	0.9492278776553782
LmxM.28.2320.1	-0.26748	-1.182360371573897	0.17497	-0.24846772352640378	0.24751	-1.2461901124932844	0.051666666666666666	0.2787587828810661	-0.8923394025311951	0.5585218108765277
LmxM.28.2330.1	-0.65589	-7.08652943103885	0.036018	-1.7827444634329954	-0.28093	-3.3698331334742297	-0.30026733333333333	0.34635909034026136	-4.079702342648692	2.72221774776577
LmxM.28.2350.1	-0.066095	-1.3741123468797822	0.0049069	-0.7361963619214353	0.33682	-2.1533502375816487	0.0918773	0.2150767587708398	-1.421219648794289	0.7097503788269078
LmxM.28.2360.1	-0.044343	-0.7001692381776295	-0.44125	-1.9302153567351752	-0.29283	-2.764444480980472	-0.2594743333333333	0.2005448629018787	-1.7982763586310924	1.0384430624390129
LmxM.28.2370.1	1.053	-2.87641325658525	0.95585	-2.413499444718575	1.0736	-2.267982669924577	1.0274833333333333	0.06288553755302835	-2.519298457076134	0.31771373586601315
LmxM.28.2380.1	0.45551	-2.040971781056306	-0.35764	-1.2403839410488293	0.31602	-0.5119992291659318	0.13796333333333335	0.43483486869538573	-1.2644516504236891	0.7647703623209097
LmxM.28.2385.1	0.10126	-3.158944702863897	-0.54981	-1.8746662997127923	-0.29482	-1.057872141821553	-0.24779000000000004	0.32807301306264125	-2.030494381466081	1.0591686692819233
LmxM.28.2390.1	-0.13423	-1.0238856952463435	-0.055477	-1.212066106395924	0.15381	-0.7865967225646121	-0.011965666666666661	0.14886802039502417	-1.0075161747356265	0.21320651970744733
LmxM.28.2400.1	-2.8958	-6.025711523888472	-1.0851	-6.415006722112927	-4.3195	-8.257861990189788	-2.7668	1.6210541601069346	-6.899526745397062	1.1923479633792895
LmxM.28.2410.1	0.79866	-6.390592990514919	-0.07861	-0.2954644085675096	0.96311	-7.814542413641176	0.5610533333333333	0.5600337807965992	-4.833533270907868	3.9940530466448156
LmxM.28.2430.1	-0.3548	-1.571235845494918	-0.095324	-0.7959093776672835	-0.060791	-0.5100050085377938	-0.170305	0.1607076096238134	-0.9590500772333318	0.5491028029598413
LmxM.28.2440.1	-0.64612	-4.517279732761351	-0.31731	-1.7848308625197638	-1.1033	-5.014756071614341	-0.6889099999999999	0.3947382779766867	-3.7722888889651522	1.7390695018001128
LmxM.28.2445.1	-0.66656	-2.589441801857418	-0.0082719	-0.7112516527075896	-0.075906	-0.6776564687608253	-0.2502459666666667	0.3621210068932806	-1.3261166411086112	1.094200623940534
LmxM.28.2450.1	0.025731	-3.432096356762606	-0.28665	-1.403198402507982	-0.51192	-2.28468645903143	-0.25761300000000004	0.2699990925484751	-2.373327072767339	1.0173492989122561
LmxM.28.2470.1	0.30904	-1.5201486132626512	-0.23214	-1.4923220484268078	0.91571	-3.2210849704542506	0.33087	0.5742362904763161	-2.0778518773812364	0.9901666568061201
LmxM.28.2480.1	-0.57263	-1.463628747015984	1.0286	-4.782972826727821	1.6957	-6.4947269198647914	0.7172233333333334	1.1657816341979887	-4.247109497869532	2.557997133818169
LmxM.28.2490.1	0.54022	-1.7117005053426693	-0.45153	-3.5770781154357056	-0.26863	-2.352768393108465	-0.05997999999999998	0.5277718564872516	-2.54718233796228	0.9477636802095334
LmxM.28.2500.1	-4.1215	-10.273678514835966	-3.1261	-7.9130553999863205	-4.5062	-10.056863803140567	-3.9179333333333335	0.7122138325905593	-9.414532572654286	1.304828505909542
LmxM.28.2510.1	-0.0044994	-0.5503382674832844	0.41283	-2.924234639650671	0.72275	-1.839079811818897	0.3770268666666667	0.3649442707009569	-1.771217572984284	1.188402271557112
LmxM.28.2520.1	-0.81952	-3.0	-1.1432	-2.888968687611256	-0.51481	-2.496956629431136	-0.8258433333333333	0.3142427189822118	-2.7953084390141307	0.2642770133662353
LmxM.28.2530.1	0.56022	-3.4842592938188925	-0.064648	-0.5280738191400529	0.20099	-3.6117200733215316	0.23218733333333338	0.31359999930059523	-2.5413510620934923	1.7447135883357778
LmxM.28.2540.1	0.41847	-1.1842606378333604	-0.060517	-0.5642007460188765	-0.22953	-0.7262096215332942	0.04280766666666667	0.33612942456192874	-0.8248903351285103	0.32159287894167243
LmxM.28.2550.1	-0.22652	-1.1694850465445532	-0.2678	-0.9405893416791368	0.084378	-2.2767647432841382	-0.13664733333333332	0.19252313648321162	-1.4622797105026095	0.7145891913507404
LmxM.28.2565.1	-0.015475	-0.4983417601785499	0.52516	-2.7382164719936983	0.56281	-2.1024652559302073	0.3574983333333333	0.32355248594058633	-1.7796744960341517	1.1542985260161052
LmxM.28.2570.1	-0.26115	-2.581648112214479	-0.73038	-2.7869700683034666	-0.74413	-5.026886912199474	-0.5785533333333334	0.2749653116910083	-3.46516836423914	1.356378595265921
LmxM.28.2580.1	0.65511	-0.9942982097463987	0.2577	-1.5481848963740643	0.23462	-0.7230388881232844	0.38247666666666663	0.23638923925029526	-1.0885073314145826	0.42056272146633134
LmxM.28.2590.1	-1.0497	-3.9918975367093137	0.15439	-1.3905476006223296	-0.26078	-1.4841462824516776	-0.38536333333333334	0.611636278545782	-2.28886380659444	1.47561278550363
LmxM.28.2610.1	0.10936	-0.730272611379091	0.2008	-2.210629641484821	-0.032363	-0.7031726053169032	0.09259899999999999	0.11748167722245031	-1.2146916193936053	0.86261405649767
LmxM.28.2620.1	-0.29103	-0.9253575620655072	0.88888	-1.2418844749823026	0.38255	-5.275311315113197	0.3268	0.5919273172442711	-2.4808511173870023	2.4252429093097256
LmxM.28.2630.1	0.10968	-6.753557373618772	0.50828	-2.7241347446445574	0.068714	-0.5539555574039591	0.22889133333333334	0.2428231323110163	-3.3438825585557628	3.1459229463766736
LmxM.28.2640.1	-0.32849	-1.0489493995137875	-0.58867	-1.561579387727585	-0.29544	-1.3180380674539904	-0.40419999999999995	0.1606080984882145	-1.3095222848984542	0.2564210699580271
LmxM.28.2650.1	-0.15016	-0.8957975506175571	0.21002	-1.0280573747802095	0.36078	-0.4665163884298863	0.14021333333333333	0.2625255205372105	-0.7967904379425509	0.29357090473683606
LmxM.28.2660.1	-1.43	-1.9943556910716205	-1.2297	-2.0705422616713656	-1.8526	-3.1557268422246594	-1.5041	0.31799246846427043	-2.406874931655882	0.6496425835463827
LmxM.28.2670.1	-1.1129	-2.714159860191001	-0.75593	-3.5748071296419597	-1.0227	-3.0678178530126416	-0.9638433333333333	0.1856205151197823	-3.118928280948534	0.4325940793471291
LmxM.28.2680.1	-2.7901	-11.063579469497393	-1.6316	-8.080795707010852	-1.7126	-9.022275483500351	-2.0447666666666664	0.6467469237138537	-9.388883553336198	1.5248117428357888
LmxM.28.2690.1	0.20456	-0.4684513525135961	1.2123	-2.217457237124445	0.27739	-2.9758505603517653	0.56475	0.5619758038385638	-1.887253049996602	1.2858999964089117
LmxM.28.2700.1	-0.072059	-0.7558679661959725	0.79595	-5.182380016693795	0.59393	-1.2978212182649274	0.4392736666666666	0.4542013233141592	-2.412023067051565	2.414453675923454
LmxM.28.2710.1	-0.036079	-0.7657684818926902	-0.25037	-1.730440156489419	0.95925	-2.597714408130004	0.22426700000000002	0.6454689503663209	-1.697974348837371	0.9164043816264996
LmxM.28.2730.1	-0.29672	-2.151426130813529	0.62299	-1.1181318125670912	0.28189	-3.1287240809034875	0.20272	0.4649382084750618	-2.132760674761369	1.0054260871942553
LmxM.28.2740.1-LmxM.28.2740a.1	-0.72916	-2.5168833335169594	0.46942	-1.6988103931402374	0.16424	-1.2441040325191803	-0.031833333333333345	0.6228820659910939	-1.8199325863921256	0.6449765317712804
LmxM.28.2740.1-LmxM.28.2740a.1-LmxM.28.2750partial.1	-2.1964	-6.152772736056469	-1.9934	-5.969395538214466	-1.0577	-3.0860785183797987	-1.7491666666666668	0.6073688033915912	-5.069415597550244	1.7200657767601106
LmxM.28.2760.1	-0.79769	-5.2744734644357845	-1.0065	-5.738274231008335	-0.76478	-4.454474388813313	-0.8563233333333334	0.13109363231421015	-5.1557406947524775	0.6500835420563209
LmxM.28.2770.1	-1.1755	-4.203541787971607	-0.41296	-1.2339561569873048	0.112	-3.23827219780673	-0.4921533333333333	0.6473930417708653	-2.8919233809218805	1.5147863981945637
LmxM.28.2770.1-LmxM.28.2780.1	0.050747	-0.7240155894753916	-0.25013	-1.2047650194216029	0.1556	-1.4260438589358624	-0.014594333333333348	0.21060941480934164	-1.1182748226109522	0.3589168962150914
LmxM.28.2770.1-LmxM.28.2820.1	0.27975	-1.7178093149253149	-0.30441	-0.995592093837072	-0.45425	-1.9246179783113264	-0.15963666666666668	0.38782533250592766	-1.5460064623579044	0.4877596115080841
LmxM.28.2780.1	-0.66351	-3.0382433350726203	0.6437	-2.3540217245972155	-0.11772	-1.2061290813880718	-0.045843333333333326	0.656562401781684	-2.1994647136859693	0.925784295532651
LmxM.28.2790.1	0.0016598	-0.03513564009435488	0.3432	-1.2293147021730786	-0.52621	-2.8621817407564945	-0.060450066666666656	0.4380201635518773	-1.3755440276746427	1.4191845107471874
LmxM.28.2800.1	-0.13419	-0.9894492923013598	-0.4316	-1.1765114894941626	0.60723	-2.8464281076224114	0.013813333333333344	0.5349959646888314	-1.6707962964726448	1.0224141445349386
LmxM.28.2810.1	0.45449	-1.9986156771294594	-0.055871	-1.0678480959726118	0.29206	-1.5910925325651615	0.23022633333333334	0.26073864180503303	-1.5525187685557442	0.46658120835020017
LmxM.28.2820.1	-0.016212	-0.7293395017900283	0.43595	-1.4682517516553675	0.018793	-1.2515044175229593	0.146177	0.2515603926555212	-1.1496985569894518	0.37983042687427027
LmxM.28.2830.1	0.76616	-6.063517715579016	-0.29352	-1.2094948437076254	0.41502	-1.7691083963241596	0.29588666666666663	0.5397916162125281	-3.0140403185369338	2.6557063332324486
LmxM.28.2840.1	-0.61371	-6.929087549560929	-0.16812	-1.2335829335882786	-0.45824	-2.3914556699148672	-0.41335666666666665	0.2261603352343937	-3.5180420510213586	3.010247641509318
LmxM.28.2850.1	0.49302	-1.7972124442139792	-0.28301	-1.1267380046215132	0.055957	-0.8089680352607658	0.08865566666666667	0.3890469667358086	-1.2443061613654194	0.5045031779552447
LmxM.28.2860.1	0.11461	-1.2147758962524517	2.7297	-7.363731297798995	0.70941	-2.8400092170525717	1.1845733333333333	1.3707695182025799	-3.806172137034673	3.186301339094179
LmxM.28.2870.1	0.47152	-1.5818640360405034	0.4789	-1.268990587579271	0.54589	-2.3586019472232773	0.49877	0.0409736122400747	-1.7364855236143508	0.5610205718874995
LmxM.28.2880.1	0.12063	-6.214749107994225	-0.32569	-2.093571140686314	0.68687	-2.7492324153121572	0.16060333333333335	0.5074621551734999	-3.6858508879975656	2.2144903662214706
LmxM.28.2890.1	0.0023497	-0.2180444453291677	0.2081	-0.671462213748253	0.33254	-1.0576318828525328	0.18099656666666666	0.16675537660706274	-0.6490461806433179	0.420242341056781
LmxM.28.2900.1	0.22618	-4.120846327010113	-0.5839	-2.3728040849935668	0.3444	-0.8373259005151592	-0.0044399999999999995	0.505296359377346	-2.443658770839613	1.6429065365023532
LmxM.28.2910.1	0.23303	-0.25222592825729506	0.42814	-3.8161997315039504	0.12516	-0.9984427301302846	0.26211	0.15356905580226768	-1.6889561299638434	1.8796499365757928
LmxM.28.2920.1	0.64857	-1.7452124819216916	0.17395	-1.2443432655917606	0.60717	-1.8101058772280314	0.4765633333333333	0.26288707106537845	-1.5998872082471614	0.3096149375560009
LmxM.28.2930.1	-0.23374	-2.2767647432841382	0.53247	-2.8104600556114967	-0.25818	-1.8533447778805348	0.013516666666666658	0.44959287142183796	-2.313523192258723	0.47961526393012865
LmxM.28.2940.1	0.66502	-2.6126374591640045	-0.07947	-1.0328609108264541	-0.38842	-1.358232034900826	0.06570999999999998	0.5415181277667444	-1.6679101349637613	0.8341755689980787
LmxM.28.2950.1	0.088051	-3.2048980418771755	0.45679	-1.437095767206863	0.028444	-2.8028894852873036	0.19109500000000001	0.23202073911829518	-2.4816277647904474	0.9266542183440557
LmxM.28.2960.1	0.5226	-1.6383214609669352	0.4751	-1.4869742258080112	0.41156	-3.888199455366485	0.4697533333333333	0.05571275018641004	-2.337831714047144	1.3447886809422103
LmxM.28.2970.1	0.01133	-1.0444788801819793	0.15212	-0.9749144913390826	0.6031	-1.1229311286472536	0.25551666666666667	0.3091376493300894	-1.0474415000561053	0.07405277893093268
LmxM.28.2980.1	-0.98431	-4.241816235025764	-0.95267	-2.659996117851095	-0.70577	-4.549383631928939	-0.8809166666666668	0.15250422464093688	-3.8170653282686	1.0137831593499613
LmxM.28.2990.1	-2.3169	-3.4647114330848354	-2.3778	-3.4825328001598215	-2.1931	-3.4399972768904807	-2.2959333333333336	0.09411813498648049	-3.4624138367117125	0.021360638959766566
LmxM.28.3000.1	0.60137	-1.12139235428247	-0.058955	-0.8045012101200764	-0.056695	-0.5916576901120238	0.16190666666666667	0.38058808823757656	-0.8391837515048568	0.26656493132747994
LmxM.28.3005.1	-0.091858	-0.7835389263907496	0.095344	-1.125509897581333	0.46336	-1.3753469384974089	0.15561533333333333	0.2824734183907104	-1.0947985874898303	0.29709690207752293
LmxM.28.3010.1	-0.19072	-3.3110050677025704	-0.084918	-4.292284393716911	0.036795	-1.1466270609871188	-0.07961433333333333	0.11385018869695972	-2.9166388408022	1.6094823871136035
LmxM.28.3030.1	-3.0255	-7.98283632950456	-3.0486	-8.050416361673534	-2.921	-9.804219028265056	-2.998366666666666	0.06798972961656304	-8.612490573147717	1.0326201132261852
LmxM.29.0010.1	-0.12869	-0.9015534913365388	0.032364	-0.7539689782207334	0.139	-1.9041160772727521	0.014224666666666672	0.13476372132489267	-1.1865461822766747	0.6257996586619542
LmxM.29.0020.1	-0.36114	-1.613034585846575	-0.25847	-1.4786677890876303	0.39508	-1.791807398712692	-0.07484333333333333	0.41019048822874155	-1.6278365912156323	0.15709369274812784
LmxM.29.0030.1	0.019509	-0.7042769754600315	0.17107	-0.7217773020084717	-0.1834	-2.089205948124912	0.002392999999999997	0.1778537694765	-1.1717534085311385	0.794585386955124
LmxM.29.0050.1	-2.2141	-7.244849203302327	-2.256	-6.073393258748683	-2.477	-7.927874986586327	-2.3157	0.14125215042610847	-7.082039149545779	0.9378997573963228
LmxM.29.0060.1	-0.13758	-0.8928478013650896	-0.36493	-1.9197516699078796	-0.092314	-1.0654306603218127	-0.19827466666666668	0.14609159039908262	-1.292676710531594	0.5498758626353741
LmxM.29.0070.1	0.33231	-1.6568992272503236	-0.77761	-2.1149098689417403	0.51993	-2.1437552631291124	0.024876666666666658	0.7012766599091498	-1.9718547864403921	0.27314056342843474
LmxM.29.0080.1	0.45525	-2.2562868554114077	0.72959	-1.286093074499841	-0.080048	-0.6022189387977188	0.368264	0.4117685586685802	-1.3815329562363228	0.8311538644932672
LmxM.29.0090.1	1.2096	-4.7111524514952	0.26335	-0.9374361504727786	0.67766	-2.1989241408325424	0.71687	0.47434200077581157	-2.6158375809335066	1.9210924737120805
LmxM.29.0100.1	0.086139	-2.1140976989286684	-0.26527	-0.8411718162011139	0.073352	-1.5045094894850606	-0.03525966666666667	0.19929737058559838	-1.486593001538281	0.6366520447895312
LmxM.29.0110.1	0.71629	-3.861133118061041	0.13959	-0.4836015304176828	-0.54167	-1.4827343867909835	0.10473666666666666	0.6297038244550635	-1.942489678423236	1.7350680397379405
LmxM.29.0120.1	-1.7428	-6.131174186435177	-1.4993	-5.957960881032271	-1.7236	-7.429855760045118	-1.6552333333333333	0.13538302453902157	-6.506330275837523	0.8044720021714903
LmxM.29.0130.1	0.58891	-1.4989124948937398	0.30379	-1.8210240881860587	-0.41536	-2.4656196051699193	0.15911333333333336	0.5175307349649231	-1.9285187294165727	0.49223671407625424
LmxM.29.0140.1	-0.4083	-4.405069330187608	0.12557	-2.9165891790398124	0.40895	-0.6013650593067651	0.04207333333333332	0.41497368667583406	-2.641007856178062	1.9167682030469844
LmxM.29.0170.1	0.81493	-4.889781100186685	0.74905	-1.1165668635690085	0.40037	-3.107181572204967	0.6547833333333334	0.22277713467349683	-3.0378431786535534	1.8875625230621624
LmxM.29.0180.1	-0.19272	-0.6262682776212711	0.071378	-0.9082257061051858	-0.066544	-1.4562863677185	-0.06262866666666667	0.13209252733343146	-0.9969267838149857	0.42205854850046914
LmxM.29.0200.1	-0.0075282	-0.49718060455595736	0.3905	-0.9663197591366786	0.51565	-1.5290311069051568	0.29954060000000005	0.27319236185347495	-0.9975104901992641	0.5166318912705039
LmxM.29.0210.1	-2.8562	-6.009634678089613	-2.0632	-4.0062459435494375	-3.6287	-9.304673186760848	-2.8493666666666666	0.7827723700625444	-6.440184602799967	2.675324791712641
LmxM.29.0220.1	-0.62405	-1.5720077300282673	0.092198	-0.448055851554799	-0.18106	-2.416808291503746	-0.23763733333333334	0.3614602956914263	-1.4789572910289375	0.9876691402487521
LmxM.29.0230.1	0.24479	-0.5777885322394505	0.21022	-3.3922885691664777	0.23308	-0.4853171865134264	0.22936333333333336	0.017582133924337332	-1.4851314293064515	1.652293558824945
LmxM.29.0240.1	0.696	-1.4913888035814948	0.21107	-0.2888046764001615	0.39786	-1.6767337049435793	0.4349766666666666	0.24458640893012293	-1.152309061641745	0.75353702670394
LmxM.29.0250.1	0.23603	-0.2505258011814664	-0.11771	-0.9673348877181699	0.14894	-1.6361673136179304	0.08908666666666666	0.18430901506256642	-0.9513426675058557	0.6929591716524808
LmxM.29.0260.1	-0.36139	-2.87874582789514	-0.33036	-3.8284447128460624	-0.48405	-3.4134379566291955	-0.3919333333333333	0.08127007710918781	-3.373542832456799	0.47610472452896807
LmxM.29.0270.1	0.73558	-2.479954975960182	0.90921	-5.490050853695689	0.23739	-0.24557423413136387	0.6273933333333334	0.34873169376088164	-2.738526687929079	2.631782333507486
LmxM.29.0280.1	-0.65118	-1.6743372775557592	0.69267	-1.8068717001540566	-1.9618	-2.3874493359804796	-0.6401033333333334	1.3272696653782656	-1.956219437896765	0.3792898127347135
LmxM.29.0290.1	0.33798	-3.1356811087420504	0.42724	-2.337593950046874	0.49876	-2.746712592619767	0.4213266666666667	0.08055294987356659	-2.7399958838028975	0.39908597300773785
LmxM.29.0310.1	0.43713	-0.9082257061051858	-0.19504	-1.090495686439397	0.12443	-1.0995562836272852	0.12217333333333334	0.3160910416847231	-1.0327592253906228	0.10794429894423559
LmxM.29.0320.1	0.77232	-3.1089230563423147	0.68808	-3.621257564004255	0.23213	-1.2433865712325054	0.5641766666666667	0.29062920712367046	-2.6578557305263586	1.251464707405045
LmxM.29.0330.1	1.5722	-5.271126919115001	0.86057	-3.0837526763099867	-0.1632	-1.0519374603990446	0.7565233333333333	0.8723660766176854	-3.1356056852746774	2.11007262269311
LmxM.29.0330.1-LmxM.32.2350.1	-0.074433	-1.2243510064827874	-0.088531	-0.644104174296658	-0.062366	-0.594312543946397	-0.07511	0.013095631065359164	-0.8209225749086141	0.35026515122836915
LmxM.29.0340.1	0.99831	-3.754908421393226	0.54543	-1.577766999316952	-0.31942	-1.7085378895935388	0.4081066666666667	0.6695120324783814	-2.347071103434572	1.2209748940144896
LmxM.29.0350.1	-0.018249	-0.2621921178540728	-0.19616	-1.1789265886448725	0.18828	-0.8957170228599582	-0.008709666666666671	0.19239744686542318	-0.7789452431196345	0.4693903054940674
LmxM.29.0360.1	0.076882	-2.774478265743397	0.35813	-2.2365034386346845	0.3268	-2.5943125439463968	0.2539373333333333	0.15413252583842688	-2.535098082774826	0.27383205246928605
LmxM.29.0370.1	-0.038538	-0.4893620907272703	0.3015	-0.9961099725666281	0.035688	-1.9866163535820558	0.09954999999999999	0.17878821729633082	-1.1573628056253182	0.7615408321530088
LmxM.29.0390.1	0.61003	-4.969983221664759	0.59055	-2.5864059175908247	-0.10638	-0.7693542837075183	0.36473333333333335	0.40811235858931466	-2.775247807654367	2.1066719756960315
LmxM.29.0400.1	-0.17282	-0.507090596498552	0.08896	-0.3021016622021675	0.10621	-1.5328248773859807	0.007449999999999998	0.15635646868614037	-0.7806723786955668	0.6593975672996275
LmxM.29.0405.1	0.18456	-1.01759228983786	-0.34527	-1.0663971485466337	-0.032043	-0.5813458731397589	-0.064251	0.26637937921881266	-0.8884451038414176	0.2670728958197719
LmxM.29.0410.1	-0.18673	-1.4775022671436715	-1.0506	-5.361535007942297	-1.705	-9.007424134746719	-0.9807766666666667	0.7615395075984788	-5.282153803277563	3.7655885150653625
LmxM.29.0420.1	-0.026414	-0.3647563876409719	0.18726	-1.7891623115005097	0.182	-0.7591850126025458	0.114282	0.12187469061294064	-0.9710345705813425	0.735454441412515
LmxM.29.0430.1	-0.062287	-0.7060645561557837	-0.07683	-0.41025568516953415	-0.068406	-0.7062057753259131	-0.06917433333333332	0.007301880876413507	-0.6075086722170769	0.17082611234848458
LmxM.29.0440.1	-0.11112	-0.48982798263262056	-0.22176	-1.0442705938839363	-0.019515	-0.3910772382465407	-0.117465	0.1012716854555112	-0.6417252715876992	0.3520937087710277
LmxM.29.0450.1	0.50428	-1.6579004351672157	1.1199	-2.5530027593236113	0.41999	-5.71345946304927	0.6813899999999999	0.38209222198312276	-3.3081208858466993	2.1306201669729194
LmxM.29.0460.1	0.11233	-0.5648408248726821	-0.21916	-1.4093931903504642	-0.55122	-3.5858341517909835	-0.21935000000000002	0.3317750408032527	-1.8533560556713766	1.5586620671778706
LmxM.29.0470.1	-0.052842	-1.3697063696775367	-0.3366	-1.6726345479202223	-0.03894	-1.73686941770266	-0.142794	0.16798479284744797	-1.5930701117668065	0.19608684449519556
LmxM.29.0480.1	-0.16934	-2.6247770278029954	-0.064437	-2.42942049226662	0.47208	-2.2975374884757462	0.07943433333333334	0.3440626752734643	-2.450578336181787	0.16464255159019947
LmxM.29.0490.1	-1.1278	-3.232565542059628	0.17746	-0.22344116082100524	-0.15148	-1.5581341188080244	-0.36727333333333334	0.6788600657965773	-1.6713802738962193	1.507755253405829
LmxM.29.0500.1	-0.14198	-0.967250266382909	0.51909	-2.0000577089558225	0.59102	-0.7946825641610413	0.32271	0.4040372239039368	-1.2539968464999243	0.6518435478156264
LmxM.29.0510.1	0.1615	-2.258149065116791	-0.57051	-2.803191546573445	0.32744	-1.7335072743937952	-0.027189999999999992	0.47778812009090393	-2.2649492953613435	0.5348745580840998
LmxM.29.0520.1	-0.10051	-2.4325324327331184	0.01515	-0.5685588928277584	-0.26117	-2.2140394003343906	-0.11551	0.1387693611716938	-1.738376908631756	1.0189653791353261
LmxM.29.0530.1	0.18569	-3.7370617770417303	-0.2858	-0.7582086187843257	0.40646	-1.113816669646507	0.10211666666666668	0.3536161102570602	-1.8696956884908544	1.6269315759926255
LmxM.29.0540.1	-0.87997	-2.356088411799348	0.20514	-0.6680426061707163	-1.1637	-5.003466629719779	-0.6128433333333333	0.7224598455508329	-2.675865882563281	2.1853303157870023
LmxM.29.0550.1	0.26118	-0.32106273744410907	1.1405	-2.109483265835623	-0.32765	-1.3687001112287136	0.35801	0.738849201325954	-1.2664153715028152	0.8985870144725225
LmxM.29.0560.1	-0.27847	-1.8884344550404824	-0.084263	-0.712811425370395	-0.07964	-0.7118186476709414	-0.14745766666666665	0.11348355231633055	-1.1043548426939396	0.679033044317446
LmxM.29.0570.1	-4.2143	-10.809879653347558	-4.6922	-11.114552957619864	-3.7854	-10.542281410074146	-4.2306333333333335	0.45362059403573507	-10.822238007013857	0.286335865220546
LmxM.29.0580.1	-1.2824	-4.338994738286276	-1.3137	-3.7359080055380063	-1.3584	-4.3876305145864345	-1.3181666666666667	0.03819637853688927	-4.154177752803572	0.3630475806175825
LmxM.29.0590.1	-0.47114	-2.913759724179256	0.045321	-3.675323017637308	-0.41758	-1.447131128988697	-0.281133	0.2839829730582452	-2.678737956935087	1.1325352959041919
LmxM.29.0600.1	0.46835	-0.7175008870640294	0.22456	-0.3854691789478524	0.20336	-0.9145481489981505	0.29875666666666667	0.14725414776274837	-0.6725060716700108	0.2673939774875781
LmxM.29.0610.1	0.40368	-0.9604123695587652	-0.015214	-0.6127698225790146	-0.066382	-0.6651800469149264	0.10736133333333332	0.2578916540280692	-0.746120746350902	0.18742300482206217
LmxM.29.0620.1	-0.71971	-1.8977584460847245	-0.041338	-1.7426031051315691	-0.40307	-3.8876655075151794	-0.38803933333333335	0.339435683600492	-2.509342352910491	1.196181145916511
LmxM.29.0630.1	-2.0729	-6.84950271158614	-2.2296	-6.025241636563572	-4.2996	-10.022755661584627	-2.867366666666667	1.2428225791855139	-7.632500003244779	2.110649938791031
LmxM.29.0640.1	-1.1341	-6.270347174256718	0.25035	-4.585920768408398	-0.1046	-1.9843882526899386	-0.32945	0.7190922002775445	-4.280218731785019	2.159271004467996
LmxM.29.0650.1	-0.96748	-3.3423563366160445	-0.84057	-4.348338859435022	-0.64097	-4.5639831838838525	-0.81634	0.16459803978176651	-4.0848927933116395	0.6520321393982702
LmxM.29.0660.1	0.12276	-0.8086394923626111	0.06884	-0.10130405833295822	0.68933	-0.8013047002909992	0.2936433333333333	0.34373361085778814	-0.5704160836621895	0.406279483884005
LmxM.29.0670.1-LmxM.29.0690.1	-0.62184	-2.032624780863017	0.5189	-1.9819926014963047	-0.41957	-1.6470607257448706	-0.17416999999999996	0.6086770957576767	-1.8872260360347308	0.2095243102764554
LmxM.29.0710.1	-3.7278	-4.8193734421554515	-3.4023	-5.135681108742051	-5.0117	-5.94804049815908	-4.047266666666666	0.8509326079856934	-5.30103168301886	0.5822181207564976
LmxM.29.0720.1	-0.088282	-4.502521500211621	-0.45254	-2.1085497041623	-0.66875	-4.1053180261449205	-0.4031906666666667	0.2933637542051392	-3.572129743506281	1.2829624112292846
LmxM.29.0735.1	-0.13876	-1.9806823810378298	-0.77889	-1.7200889796838972	0.42518	-1.1598147571917377	-0.16415666666666665	0.6024366225864206	-1.6201953726378215	0.41945197998840006
LmxM.29.0740.1	-3.4575	-4.038646345693583	-7.5461	-6.38154331185839	-3.3753	-4.047565038472293	-4.7929666666666675	2.3846376188707024	-4.822584898674755	1.3501049538081282
LmxM.29.0745.1	0.033702	-0.5866442202357259	-0.097328	-0.6533323875700846	0.21482	-1.495532147294641	0.050398000000000005	0.1567423388494634	-0.9118362517001506	0.5065940207069115
LmxM.29.0760.1	-0.048996	-0.7572816563305734	0.71126	-2.736004117928761	-0.25739	-1.0562511697151933	0.134958	0.5098529309634299	-1.5165123146581758	1.066637654579317
LmxM.29.0780.1	-4.4843	-13.220073662674086	-2.7185	-12.595642328395812	-4.4313	-11.7085322314223	-3.878033333333333	1.0045349238992805	-12.508082740830732	0.7595652609411513
LmxM.29.0790.1	0.15411	-5.618260353892041	-0.54232	-2.3417565211981444	0.24203	-1.4972824229267652	-0.04872666666666669	0.42971882159539315	-3.1524330993389835	2.1768123857226
LmxM.29.0800.1	0.83212	-3.1657903969983763	0.75714	-2.5552905327513096	0.97933	-1.6047177958677665	0.8561966666666666	0.11303478859772921	-2.4419329085391506	0.7866856930982288
LmxM.29.0805.1	0.95854	-2.4623560380701153	0.91702	-1.6571267134995356	0.59987	-1.268503918725626	0.8251433333333332	0.1961938674712676	-1.7959955567650923	0.6089204688941467
LmxM.29.0808.1	-0.072535	-0.8429821680244649	0.3667	-3.6108385213363814	0.049211	-0.3865060650925298	0.11445866666666667	0.2267703459677507	-1.6134422514844584	1.74478838322897
LmxM.29.0810.1	0.47323	-1.5722651166735735	-0.10902	-0.8838215812691587	-0.25874	-1.3816109736051398	0.03515666666666665	0.38669781953527144	-1.279232557182624	0.355456931950861
LmxM.29.0820.1	0.30652	-2.5090602583882817	0.028378	-0.49146993134628525	0.20945	-1.125352523540741	0.18144933333333335	0.14116929921669702	-1.375294237758436	1.0317561859872308
LmxM.29.0830.1	-2.1504	-8.724066110065385	-2.0795	-6.781392895892199	-1.9697	-9.198214228710347	-2.0665333333333336	0.09104517193862242	-8.23455774488931	1.2806132001405566
LmxM.29.0840.1	-0.00024058	-5.259640565492929	-0.77659	-4.2563282117456245	-0.50532	-3.4386670197738956	-0.42738352666666674	0.393998954174135	-4.318211932337483	0.9120626950532817
LmxM.29.0850.1-LmxM.29.0860.1	0.47883	-0.46106459122666876	0.31513	-0.5538073030340727	0.33804	-2.986902256565669	0.37733333333333335	0.08864195977827503	-1.3339247169421367	1.4322713997435148
LmxM.29.0870.1	2.116	-6.548539348239955	0.55693	-2.167344885834294	0.17593	-1.3287609843995358	0.94962	1.0279211926504874	-3.3482150728245945	2.803098703363123
LmxM.29.0880.1	-0.40005	-2.084792721122967	-0.11938	-0.7026559564272387	-1.5303	-3.8309267606198927	-0.6832433333333334	0.7468752637712226	-2.2061251460566993	1.5676609085182496
LmxM.29.0890.1	0.57581	-1.7871194336556153	0.39303	-1.3786818713133877	0.41441	-2.2327689629761243	0.46108333333333335	0.09992963591114169	-1.7995234226483756	0.4271786327093472
LmxM.29.0900.1	0.82312	-1.2512296511770002	0.018673	-1.319225574507539	-0.06722	-0.37224376429433553	0.258191	0.4911242033773127	-0.9808996633262916	0.5282067435836011
LmxM.29.0910.1	-0.12937	-1.3185057565852152	-0.061563	-0.7279051260098226	0.094187	-2.6332553565482195	-0.03224866666666667	0.11462517466217155	-1.5598887463810858	0.9753405487701594
LmxM.29.0920.1	-0.81098	-3.2041000910598814	-1.8617	-4.758281825403299	-1.3667	-5.185264201622869	-1.3464599999999998	0.5256523307282104	-4.3825487060286825	1.042657345915686
LmxM.29.0930.1	0.068894	-0.7818016065492553	-0.52256	-1.7969617630712502	0.11624	-3.343673879794609	-0.11247533333333333	0.3559318562665238	-1.9741457498050383	1.2900941864732158
LmxM.29.0940.1	-0.43114	-2.4580689155994797	-1.7713	-5.187417987835926	-1.0275	-4.022167652977314	-1.0766466666666668	0.6714303780239119	-3.8892181854709063	1.3695230046305047
LmxM.29.0950.1	1.1776	-3.5750994046129594	0.19628	-1.278688593470401	0.061083	-1.546076863851821	0.478321	0.6093544921332738	-2.133288287311727	1.255782065194619
LmxM.29.0960.1	0.31426	-1.004652973345559	0.11217	-0.5981729645912113	0.069982	-1.4909021327734426	0.16547066666666665	0.13057050249322522	-1.0312426902367375	0.4469581655078017
LmxM.29.0970.1	-0.47149	-1.950871126537163	-0.038493	-0.42120616732324734	-0.43757	-1.7561847073504058	-0.31585100000000005	0.2407970862012246	-1.3760873337369386	0.8326609345541673
LmxM.29.0980.1	0.060257	-0.23699643233168638	-0.25006	-0.7301529482119737	0.58823	-6.091971086303	0.132809	0.42382823826757937	-2.353040155615554	3.247384211273324
LmxM.29.0990.1	0.49304	-1.8619719552332388	0.23062	-0.7590385113966293	-0.41382	-1.395624983025968	0.10327999999999998	0.46664801681781526	-1.338878483218612	0.5536521193977411
LmxM.29.1000.1	-1.599	-8.809517121610284	-1.3317	-7.9956300652947165	-1.1506	-9.788185355334354	-1.3604333333333332	0.22557669058068325	-8.864444180746451	0.8975390539309605
LmxM.29.1010.1	0.18281	-0.5872293118480743	0.068097	-0.32261353783737606	0.032548	-0.22293593883740603	0.094485	0.07852968909272466	-0.3775929295076188	0.1882670059681062
LmxM.29.1020.1	-0.16591	-0.7220390499281033	0.44805	-2.1019696973024447	-0.047389	-0.7724314172270373	0.07825033333333332	0.3256925727742856	-1.1988133881525285	0.7825620337957061
LmxM.29.1030.1	-1.9303	-3.794297209562686	-2.1711	-3.9760548743286765	-4.1145	-6.036940247949519	-2.738633333333333	1.1976030115749263	-4.6024307772802935	1.2456412116878086
LmxM.29.1040.1	-1.3631	-6.449138726881125	-2.235	-3.973446370474316	-2.7046	-4.612390413276535	-2.1008999999999998	0.6807295130960609	-5.011658503543992	1.2852332149544456
LmxM.29.1050.1	0.13554	-0.9417527831453373	0.14218	-0.2906034822876116	0.17958	-0.7406009531002663	0.1524333333333333	0.023742968081799147	-0.6576524061777383	0.3334054574827703
LmxM.29.1060.1	-2.8478	-3.8140269211422213	-2.7859	-3.753759755532978	-1.9248	-3.362306296408083	-2.5195	0.5159544262820117	-3.6433643243610945	0.2452615830501581
LmxM.29.1070.1	-0.33019	-1.7168605167319722	0.24339	-1.4456370859175327	-0.045606	-2.4841462824516776	-0.04413533333333333	0.2867928280925681	-1.8822146283670609	0.5386388627805004
LmxM.29.1080.1	-0.10176	-0.9008529446496989	0.34503	-2.267982669924577	0.15065	-0.6768720818958929	0.13130666666666665	0.2240222074557193	-1.2819025654900562	0.8612823787766597
LmxM.29.1090.1	0.27856	-2.646383117803764	0.51653	-1.0033220203836297	0.27393	-0.41987381597382517	0.35634000000000005	0.13874792358806676	-1.3565263180537395	1.154513263112766
LmxM.29.1100.1	0.24655	-0.22359276192296312	0.15376	-4.37189274087563	0.57414	-3.4081903921732786	0.3248166666666667	0.22084856674502854	-2.667891964990624	2.1709743203943037
LmxM.29.1110.1	-2.1243	-6.318700072033134	-5.1732	-13.374005308929233	-4.3157	-11.371617956611091	-3.871066666666666	1.5723300872696335	-10.354774445857819	3.6359058074246313
LmxM.29.1120.1	-1.3655	-4.199268627054418	-0.95614	-3.8437535505935334	-0.9968	-7.785668257372985	-1.1061466666666666	0.22552477144059654	-5.27623014500698	2.180494776935741
LmxM.29.1130.1	-0.67075	-1.5230480874761034	-1.1651	-2.725756232745903	-1.126	-4.253766358214499	-0.9872833333333334	0.2748221530978413	-2.834190226145502	1.3685846764923102
LmxM.29.1150.1	-4.3026	-10.852510523662383	-3.359	-10.48442333749683	-3.0059	-7.0995488639658735	-3.5558333333333336	0.6703843996792686	-9.478827575041697	2.068718790190873
LmxM.29.1160.1	0.17241	-2.1042630842438115	-0.18348	-2.2121663782720327	-0.81995	-4.403694534661051	-0.2770066666666667	0.5027474718318664	-2.906707999058965	1.2975504984569914
LmxM.29.1170.1	0.12588	-2.8374290127648467	0.17943	-3.79345679300447	-0.074633	-0.42988685562639106	0.07689233333333333	0.1339285093112491	-2.3535908871319027	1.7331979632374352
LmxM.29.1180.1	0.07751	-2.791357890984834	0.54706	-0.9316456196092436	0.40918	-1.1275258029487878	0.3445833333333333	0.24134798037964464	-1.6168431045142884	1.0218639827710667
LmxM.29.1190.1	-0.52734	-2.242498779884447	-0.28316	-1.5538920179513542	-0.033533	-0.501095599225223	-0.28134433333333336	0.24690850693391134	-1.4324954656870081	0.8770257131799319
LmxM.29.1200.1	-0.7061	-2.2177256455049195	0.64093	-4.3506328667922025	0.026419	-4.057571824361552	-0.012916999999999984	0.6743759677635317	-3.5419767788862244	1.1561582901332708
LmxM.29.1205.1	-0.24074	-2.0339239741927138	-0.37002	-1.7434240666993588	-1.084	-3.821411550370108	-0.56492	0.4541600647348906	-2.5329198637540604	1.1252802623890694
LmxM.29.1220.1	0.3349	-1.659813763677701	0.64955	-1.4421047223899723	-0.33828	-2.087672047199066	0.21538999999999997	0.5046424549123865	-1.7298635110889133	0.32843495253942356
LmxM.29.1230.1	-0.023857	-1.004913520865917	0.31026	-4.9216524973419755	-0.14171	-1.868120820515685	0.04823099999999999	0.23444984545313738	-2.5982289462411923	2.0579126460808514
LmxM.29.1240.1	0.4056	-2.681955090725271	-0.1849	-0.888487869396211	0.19611	-1.9014187443984591	0.13893666666666668	0.2993729363742376	-1.8239539015066473	0.8992395509032255
LmxM.29.1250.1	-2.6255	-4.5460768638518205	-2.6966	-4.50786172707788	-5.2671	-7.3897701422172615	-3.529733333333334	1.5050235889624233	-5.481236244382321	1.6529492819074751
LmxM.29.1255.1	-0.040178	-0.34086091977574184	0.22815	-0.911776973912168	0.89054	-1.7385052901937663	0.359504	0.4790609604925036	-0.9970477279605587	0.7027131510526076
LmxM.29.1260.1	0.22653	-1.0539129762308428	-0.16126	-0.9780655044575228	0.32318	-0.31175696556561144	0.12948333333333337	0.25638656367550416	-0.7812451487513257	0.4083534931366061
LmxM.29.1270.1	1.4968	-4.844437267783645	0.64097	-3.2709040918628953	0.32633	-2.8090438634789545	0.8213666666666666	0.6057286712987369	-3.641461741041832	1.0670947971457476
LmxM.29.1280.1	0.60953	-2.5050417208724425	0.2143	-3.7663082382192345	-0.19944	-0.7012243969234582	0.20813	0.4045202923216584	-2.3241914520050453	1.5405242138165747
LmxM.29.1290.1	-0.7942	-3.1606208311664274	-1.1176	-3.571681772850408	-0.5935	-2.7443905023202313	-0.8351000000000001	0.26443299718454194	-3.1588977021123554	0.41364832702932725
LmxM.29.1300.1	-0.01576	-0.3054317749911664	0.022025	-0.7307274219549862	0.37916	-1.7256130869363009	0.128475	0.21792006212141185	-0.9205907612941511	0.728879143218075
LmxM.29.1310.1	0.2354	-0.8988878415258496	0.32823	-2.490212963369537	0.020651	-0.24737128141004	0.19476033333333334	0.15776532315541758	-1.212157362101809	1.1537712281796357
LmxM.29.1330.1	0.11418	-1.0237976911568365	0.37226	-0.681908800797271	0.32414	-2.360527021723083	0.27019333333333334	0.13723703484604047	-1.35541117122573	0.8870825260530085
LmxM.29.1340.1	-0.23347	-1.0155491841763993	1.4365	-5.618260353892041	-0.24764	-0.8036951226338791	0.3184633333333334	0.9682740770222724	-2.4791682202341065	2.7205964609884465
LmxM.29.1350.1	0.36664	-1.9439159525244676	0.48238	-1.6003366961119825	-0.17582	-0.810940865392688	0.22440000000000002	0.35139859589930067	-1.451731171343046	0.5809224031737837
LmxM.29.1360.1	-0.56674	-5.617481035708248	0.41351	-0.7468336372841796	-0.16857	-0.9337936760732171	-0.10726666666666668	0.49299197725047544	-2.4327027830218815	2.7596825728902257
LmxM.29.1370.1	0.65188	-2.913759724179256	0.50713	-2.076310742130978	0.37607	-2.7106612698142976	0.5116933333333332	0.13796161434737322	-2.566910578708177	0.4368390954099
LmxM.29.1380.1	0.56351	-1.6625058278841227	-0.056879	-0.7353074481205237	-0.24199	-1.0835080688084022	0.08821366666666663	0.42189628339241547	-1.1604404482710162	0.46836220184425165
LmxM.29.1390.1	-0.78791	-1.9878747507318417	-0.37782	-1.2420892142206919	-1.1649	-2.575271358730075	-0.7768766666666668	0.39365598234160415	-1.9350784412275361	0.6681573507285654
LmxM.29.1400.1	0.079031	-3.3560588668419764	-0.16543	-0.6652029248661147	0.18674	-3.4123623390644098	0.033447	0.18045595866304887	-2.4778747102575003	1.5700722185337752
LmxM.29.1410.1	-0.42486	-1.2806851126554808	-0.31714	-1.9320859859115336	-0.34942	-2.003235261739027	-0.36380666666666667	0.0552822913176845	-1.7386687867686803	0.39821770324580413
LmxM.29.1420.1	-0.24724	-2.7602353734890532	0.53897	-1.1520672146495712	0.68281	-0.8817997701085242	0.3248466666666667	0.5006344495071562	-1.5980341194157164	1.0155269268325262
LmxM.29.1440.1	0.67147	-2.2834216766235196	-0.14671	-0.8346218364021887	-0.049783	-0.3802020090607746	0.15832566666666667	0.44703080537736245	-1.1660818406954943	0.9939620599318668
LmxM.29.1450.1	-0.61424	-2.480518481549258	-0.14047	-0.8971940797410366	-0.37219	-1.545487166299818	-0.3756333333333333	0.2369037687191433	-1.641066575863371	0.7959777685273178
LmxM.29.1500.1	0.52924	-2.0752159943555015	0.081407	-0.47244917988655977	-0.30585	-1.0245605716697033	0.10159900000000001	0.41791101286398286	-1.1907419153039214	0.8142036260173406
LmxM.29.1500.1-LmxM.29.1510.1	0.2175	-2.224047660835449	1.029	-2.7799177393507533	0.30358	-0.911532713828473	0.5166933333333333	0.4457533310400869	-1.9718327046715585	0.9593877938474816
LmxM.29.1510.1	-0.89428	-4.477879953885603	-0.39753	-1.0049424734952017	-0.39846	-2.111850995984154	-0.5634233333333333	0.2865306556606698	-2.5315578077883196	1.7741023199300598
LmxM.29.1520.1	-0.59985	-2.6050688592691555	0.078993	-0.11692665154873678	0.0013791	-1.0251476774609372	-0.17315930000000002	0.37155712140688407	-1.2490477294262765	1.2590914726152826
LmxM.29.1530.1	-0.1099	-2.3328617692008438	-0.36124	-2.0454909844510802	-0.86664	-4.70451675896059	-0.44592666666666664	0.3854124161639494	-3.027623170870838	1.4593233265162031
LmxM.29.1540.1	-2.1338	-6.412546673702224	-1.8527	-5.32973975863405	-1.8951	-9.946153528326578	-1.9605333333333332	0.15154353609881657	-7.229479986887617	2.4141984284428117
LmxM.29.1550.1	-0.53419	-1.6630996705437084	-0.94128	-3.444136737297962	-0.73863	-1.6000305168003832	-0.7380333333333334	0.203545655894036	-2.235755641547351	1.04696374529592
LmxM.29.1560.1	0.47356	-1.1011338279164025	0.27362	-0.8854197518155714	0.030957	-0.21086338716659794	0.25937899999999997	0.22164489270677995	-0.732472322299524	0.4644244304134824
LmxM.29.1570.1	-0.061583	-0.9115055763717894	0.22305	-1.5458662299120822	0.22752	-1.304683165595719	0.12966233333333332	0.16563839641319078	-1.2540183239598637	0.3202008031275165
LmxM.29.1580.1	-0.4353	-1.3662805119450157	-0.37741	-1.197930891195452	-0.072188	-0.3914367459736986	-0.294966	0.19509059687232494	-0.9852160497047221	0.5210717751482081
LmxM.29.1590.1	0.14136	-1.2315488674920159	-0.11867	-1.1250063610670327	1.2784	-4.198659207393016	0.4336966666666667	0.7429984463195959	-2.185071478650688	1.7446316179712822
LmxM.29.1600.1	0.13426	-3.118163128868706	0.60692	-3.025147677460937	0.1823	-0.3472335977717842	0.30782666666666664	0.2601337673838853	-2.163514801367142	1.5736330660133258
LmxM.29.1610.1	0.54733	-1.093324862938893	0.36703	-1.7817023942918229	0.11309	-0.14436105572289212	0.3424833333333333	0.21815819611771026	-1.006462770984536	0.8221194755086939
LmxM.29.1620.1	-2.026	-6.434964414748571	-1.805	-5.0659802710938395	-2.7397	-9.006459245422954	-2.190233333333333	0.48851352420719474	-6.835801310421789	2.00058648887824
LmxM.29.1622.1	0.091824	-1.1407937320247465	1.922	-5.142034924353815	0.060752	-1.0954195650786824	0.6915253333333333	1.0657355658310992	-2.459416073819081	2.323326844567878
LmxM.29.1625.1	-4.3197	-6.36100128045217	-2.3348	-3.282789700980404	-3.6828	-5.59102299001178	-3.445766666666667	1.0134572528396713	-5.078271323814785	1.6018839956093454
LmxM.29.1670.1	-2.0083	-6.546380230761456	-1.7462	-4.519131037375836	-1.8965	-7.565109742698077	-1.8836666666666666	0.13152042933830987	-6.21020700361179	1.5505663150308355
LmxM.29.1680.1	0.37772	-2.0903728045313215	0.27071	-0.8604781157157596	-0.037804	-0.9796009217807149	0.20354200000000003	0.21575148623358312	-1.3101506140092654	0.6783122884545687
LmxM.29.1690.1	0.2762	-0.45800946183907204	0.58968	-1.6112263378475513	0.088632	-0.13960128403653074	0.31817066666666666	0.25314704663758836	-0.736279027907718	0.7742709721415989
LmxM.29.1700.1	-0.08165	-0.5627296414790789	-0.20194	-1.8134994423555053	-0.16928	-0.8163165873813771	-0.15095666666666666	0.062203130414259164	-1.0641818904053204	0.6611990472077809
LmxM.29.1710.1	0.52082	-0.7849800065479698	0.31392	-0.2625901241770634	0.36384	-1.3908880596306092	0.39952666666666664	0.10796784768315672	-0.8128193967852142	0.5646639102366732
LmxM.29.1720.1	1.2928	-5.050693675221432	0.62576	-3.2102290226899424	0.67345	-1.9630817642822638	0.8640033333333332	0.37211358485458884	-3.4080014873978794	1.5532779174992624
LmxM.29.1730.1	0.33993	-0.7776900207356844	0.27864	-3.233243723353971	0.017552	-0.3183978148664943	0.21204066666666668	0.17119724624342922	-1.44311051965205	1.5672172784397587
LmxM.29.1740.1	-0.1209	-0.4956541906667067	-0.044401	-0.48422700395349694	-0.54178	-1.968209598944323	-0.2356936666666667	0.26782392880460354	-0.9826969311881756	0.8534981305661563
LmxM.29.1750.1	0.35587	-0.6037089641850355	-0.41716	-1.733315388373576	-0.11384	-0.7767504602720702	-0.05837666666666665	0.3894881015298584	-1.037924937610227	0.6084091954446857
LmxM.29.1760.1	-0.4471	-1.8573643747908002	-0.04654	-2.289121949804121	-0.66037	-3.298317879704717	-0.38467	0.3116407320938648	-2.481601401433213	0.7395086242265888
LmxM.29.1770.1	-6.764	-6.184424571137427	-4.3294	-4.484840635011805	-2.7029	-3.6997661368259953	-4.598766666666666	2.0439060896561108	-4.789677114325076	1.2700692276954104
LmxM.29.1780.1	-2.9425	-7.9415355361700435	-4.3665	-10.642310449059966	-3.4253	-7.949074036726418	-3.5781000000000005	0.724192571074849	-8.844306673985477	1.5571215073443203
LmxM.29.1790.1	-0.051161	-0.8496742929428042	0.13055	-0.5088549597610249	0.76045	-2.0325657544104225	0.27994633333333335	0.4259313937013018	-1.1303650023714171	0.7996962562138379
LmxM.29.1800.1	-0.82149	-2.85673720696138	-0.62443	-2.1377112867951213	-0.99009	-3.2872897768883536	-0.8120033333333333	0.18301449815064744	-2.760579423548285	0.5807903371307487
LmxM.29.1810.1	-1.0917	-4.015595851437426	0.27733	-1.102991973551682	-0.4699	-2.5066805885266876	-0.4280899999999999	0.6854719850584705	-2.5417561378385987	1.4566187071393863
LmxM.29.1830.1	-0.33789	-1.3970680959303603	-0.88906	-3.053014679129807	-0.32235	-3.954489928704373	-0.5164333333333334	0.3227976880854838	-2.80152423458818	1.297126512896528
LmxM.29.1840.1	-0.011379	-0.3915502933442917	0.28284	-0.655057909439972	0.23989	-2.4736106250512604	0.1704503333333333	0.15892641526924758	-1.1734062759451747	1.133692011972781
LmxM.29.1850.1	0.15207	-1.3330798362183982	0.6414	-1.3122226226036953	0.24603	-2.186721595456688	0.34650000000000003	0.2596760056300928	-1.6106746847595936	0.4989802484394465
LmxM.29.1860.1	0.45055	-2.23990682554186	0.68962	-2.127210631993763	0.40671	-2.5591965958720033	0.5156266666666666	0.15226866530357888	-2.3087713511358756	0.22407523381873262
LmxM.29.1870.1	-0.68043	-3.545217670535264	-0.57463	-4.599532020962523	-0.012659	-3.0477559058645762	-0.4225729999999999	0.35891576385971125	-3.7308351991207878	0.7923652428241458
LmxM.29.1880.1	-1.0206	-6.333865150514656	-1.0164	-3.36353824644507	-1.3289	-5.815224608086706	-1.1219666666666666	0.1792218271677123	-5.170876001682143	1.586536896574274
LmxM.29.1890.1	-2.2146	-6.508978135431613	-2.8793	-5.676097341857107	-2.7028	-6.14540106130349	-2.5989	0.3443151608628352	-6.110158846197403	0.41755731866477064
LmxM.29.1900.1	-0.04584	-0.5752283682793395	0.37919	-0.7504697077641288	0.18213	-0.5884435921718073	0.17182666666666668	0.21270224313187988	-0.6380472227384253	0.09758469085951917
LmxM.29.1920.1	0.32603	-1.2535668348395603	0.12745	-0.3256839867716976	0.43787	-5.490050853695689	0.29711666666666664	0.15721682395129769	-2.3564338917689827	2.753163288472136
LmxM.29.1930.1-LmxM.29.1940.1	0.10841	-2.1019696973024447	-0.41265	-1.4385418822351683	-0.15174	-1.2945616897722487	-0.15199333333333334	0.2605300923757817	-1.611691089769954	0.4306534670804514
LmxM.29.1940.1	0.69236	-2.3533580605323547	0.99254	-2.983361057886211	0.78337	-2.6328973677024896	0.8227566666666667	0.15391715379818238	-2.6565388287070184	0.31566617363526966
LmxM.29.1950.1	-0.13084	-0.8562147752913984	0.3017	-3.1489286222956	0.25364	-0.6197138438769215	0.1415	0.23707435036291885	-1.5416190804879732	1.3969846617015382
LmxM.29.1960.1	0.32275	-1.2627458956756703	0.13253	-0.6663472852345864	0.87109	-2.1753380366171773	0.44212333333333337	0.38347778675346156	-1.3681437391758113	0.7599965795978356
LmxM.29.1970.1	0.23621	-2.798868033092113	0.16542	-1.639579533896791	-0.028673	-0.7505182506659129	0.12431900000000001	0.13714124132805566	-1.7296552725516054	1.0271413908571805
LmxM.29.1975.1	-0.12473	-0.8128150218430684	0.09498	-0.16225047562306252	0.23085	-0.9728459484962734	0.06703333333333333	0.17942978078717406	-0.6493038153208014	0.4293229450593244
LmxM.29.1980.1	-2.1175	-5.5887299642985075	-2.1574	-5.226260176808053	-1.328	-3.8634410949130364	-1.8676333333333337	0.46776180191774247	-4.892810412006533	0.9096960920774539
LmxM.29.1985.1	1.5833	-8.562243866916836	0.1343	-2.7777394882403916	-0.4073	-1.2173230516580513	0.4367666666666667	1.0291922334206245	-4.185768802271759	3.8696091995812925
LmxM.29.1990.1	-1.9497	-7.442648927595774	-3.3304	-10.650960169508572	-2.2463	-9.48758902672292	-2.5088000000000004	0.7268169026653137	-9.193732707942422	1.6242163982399112
LmxM.29.2000.1	0.11449	-1.21143121296996	-0.12423	-1.053613481712134	0.53266	-2.216384102688436	0.1743066666666667	0.33250510256736415	-1.4938095991235099	0.6307234290688878
LmxM.29.2010.1	0.18347	-3.044300347228357	-0.46193	-2.864176226159969	0.18483	-0.533075367019545	-0.031210000000000016	0.37301508173262915	-2.147183980135957	1.400757343707362
LmxM.29.2030.1	-0.76049	-3.0888990374421774	-0.089314	-0.8038714157899471	-0.86169	-4.765013162132938	-0.5704980000000001	0.4197783836645236	-2.885927871788354	1.9883558419509455
LmxM.29.2040.1	0.4743	-1.5351226619084586	0.32484	-1.033658134905111	0.67462	-2.2390892801624704	0.4912533333333333	0.17550519574455148	-1.6026233589920134	0.6055438213450713
LmxM.29.2050.1	0.72727	-5.939603920678818	0.48868	-1.0178551848945812	0.56394	-1.8024365119064785	0.5932966666666667	0.12197400310448671	-2.919965205826626	2.644344047367813
LmxM.29.2060.1	-0.05091	-0.7186400255147947	-0.43422	-2.7999728154531622	-0.14309	-0.7612620461584395	-0.20940666666666666	0.200075146465855	-1.4266249623754652	1.189545040477987
LmxM.29.2065.1	-0.1561	-1.5634543461022845	0.0064213	-1.1633325433864656	0.41439	-0.8256191500626343	0.0882371	0.29391338668429173	-1.184135346517128	0.3693572276161482
LmxM.29.2070.1	-0.54513	-1.4455977898808983	-0.72576	-1.4935402322709406	0.677	-1.7508338193464552	-0.19796333333333335	0.7631038102600022	-1.563323947166098	0.16414805380936154
LmxM.29.2080.1	0.28009	-1.0402891856507035	0.44954	-0.5764756117556651	-0.14437	-0.3734206892179901	0.19508666666666666	0.30594353569463323	-0.6633951622081196	0.3418254731171297
LmxM.29.2090.1	0.54376	-2.8275636901915124	-0.031799	-0.279721534766673	0.16533	-0.2846161642453957	0.22576366666666667	0.2924999344791949	-1.1306337964011937	1.4695864342320428
LmxM.29.2100.1	0.20192	-0.5194453338045871	-0.25074	-0.8374032340115133	0.14581	-0.6518355805584223	0.03232999999999999	0.24674592539695564	-0.6695613827915076	0.15971837597660526
LmxM.29.2110.1	-0.1008	-0.738938625934438	-0.081145	-2.197997086567731	0.11628	-0.25380764235812187	-0.021888333333333333	0.12006017661295246	-1.0635811182867638	1.0119351311346814
LmxM.29.2120.1	0.3133	-0.6448258262790733	0.42066	-5.768312008938152	-0.11029	-0.6815848128814959	0.20789	0.28073194812845936	-2.3649075493662406	2.947492025833063
LmxM.29.2130.1	-0.44798	-2.2994537483124633	-0.41427	-2.570464373721803	0.062191	-1.6520395991841776	-0.2666863333333333	0.285314416583413	-2.1739859070728147	0.4718926265689318
LmxM.29.2140.1	0.98787	-3.142034924353814	0.75422	-1.939094865683539	0.90673	-3.0187026172152733	0.8829400000000001	0.11862779480374742	-2.6999441357508758	0.6617940943507489
LmxM.29.2150.1	0.22729	-2.9854161793746004	-0.19794	-1.9448043457578754	0.0041539	-2.589007712779105	0.011167966666666663	0.21270175380895037	-2.5064094126371934	0.5252000632668856
LmxM.29.2160.1	-2.0099	-5.159150890521943	-0.35596	-2.2445483540903486	-2.1659	-7.227751490980761	-1.5105866666666667	1.0029736061000476	-4.877150245197684	2.5035418208712006
LmxM.29.2170.1	0.50862	-2.0287930758440416	0.013136	-3.38106225315407	-0.45403	-1.5670833398769182	0.022575333333333336	0.48139441353772827	-2.3256462229583432	0.9427201162950158
LmxM.29.2180.1	-0.17353	-1.095203793495253	2.4773	-7.185747210513171	0.28478	-5.378359282700852	0.86285	1.4168093082345277	-4.553103428903092	3.1280129790037114
LmxM.29.2190.1	-0.10346	-1.5738533498190816	-0.49708	-1.541324026806737	-0.039117	-0.640951184301227	-0.21321900000000002	0.24792701729137956	-1.2520428536423485	0.5294707833936632
LmxM.29.2210.1	-0.25314	-0.9059261157619397	-1.3827	-8.74706510295897	-0.83939	-3.364399752034169	-0.8250766666666666	0.564916013256248	-4.339130323585026	4.010416427189602
LmxM.29.2220.1	0.20084	-6.426253213187937	0.03321	-3.278163652577192	-0.20947	-0.8589858213955416	0.00819333333333333	0.2062957809392459	-3.521134229053557	2.791575286232429
LmxM.29.2230.1	0.27998	-2.382024531022588	0.411	-1.3261903351579638	0.4933	-1.547425649777703	0.39476	0.1075832644977833	-1.751880171986085	0.5568192714228448
LmxM.29.2240.1	0.88927	-2.4492175131652223	-0.86275	-2.3889598533846077	-0.92471	-2.3292321631782733	-0.2993966666666667	1.0298815920936415	-2.389136509909368	0.05999287006402065
LmxM.29.2260.1	-0.07006	-0.9280726175483333	-0.26222	-0.7809833093942686	-0.26939	-1.274389706124002	-0.2005566666666667	0.11307027564012276	-0.9944818776888681	0.25331820001287836
LmxM.29.2270.1	-0.64047	-2.8300237036459155	-1.0469	-6.326089051262505	-1.5484	-5.984388252689938	-1.07859	0.4547938140520383	-5.0468336691994535	1.9274010159978099
LmxM.29.2280.1	-3.2022	-12.417683094728453	-3.2671	-13.71759923517584	-3.5157	-8.283435723671516	-3.328333333333333	0.16547719883214515	-11.472906017858604	2.837602167530766
LmxM.29.2290.1	-0.85916	-5.391258873058987	-0.93469	-4.270931943387349	-0.93958	-2.9831328916607016	-0.9111433333333333	0.04508523298523954	-4.215107902702346	1.2050331647760426
LmxM.29.2300.1	0.21934	-1.5180811221652093	0.54195	-6.871041502275531	0.34206	-1.1412391653948264	0.36778333333333335	0.1628360231439387	-3.176787263278522	3.2048616587703376
LmxM.29.2310.1	-0.46286	-3.0914791186798563	-0.14887	-1.3748230433194877	-0.032103	-0.7904842489073363	-0.214611	0.22277636224025205	-1.7522621369688938	1.1960307478242471
LmxM.29.2320.1	-0.050887	-0.6118655811858547	-0.12904	-0.47961295491930184	0.23462	-1.752437002928646	0.018230999999999997	0.19142915750480646	-0.9479718463446009	0.6998184267414973
LmxM.29.2330.1	-0.58552	-3.112162828913259	-0.47587	-2.759062927231198	0.18275	-1.3969921066205595	-0.29288000000000003	0.4155402547287086	-2.422739287588339	0.9056974354548434
LmxM.29.2340.1	0.17864	-0.4500450290192386	0.31469	-4.850418048052306	0.49618	-2.234804751236163	0.3298366666666667	0.1593109507640116	-2.511755942769236	2.2132209895370227
LmxM.29.2350.1	0.95413	-4.1603112454909725	-0.11818	-0.7511494570681857	0.64183	-3.742979723616826	0.4925933333333334	0.5515123489400154	-2.884813475391995	1.859551829636573
LmxM.29.2360.1	-0.13036	-1.038806395846509	-0.56795	-2.335772043102942	0.28581	-1.3581580638165998	-0.13749999999999998	0.42692478154822544	-1.5775788342553503	0.6757507516945696
LmxM.29.2370.1	1.764	-5.558295564902099	0.80187	-2.5980637712606347	1.4745	-4.6750650018911335	1.3467899999999997	0.49361515100328923	-4.277141446017956	1.5197040617371875
LmxM.29.2380.1	0.20023	-3.8987910015512606	-0.095374	-0.6063861083860391	-0.11356	-0.750979489714035	-0.0029013333333333343	0.1761517430664066	-1.7520521998837781	1.8605355206013994
LmxM.29.2390.1	-0.34459	-1.8132459154168175	-0.30699	-1.1113210346420421	-0.79574	-2.432766099091986	-0.48244	0.2719762995189103	-1.7857776830502818	0.6611506200797105
LmxM.29.2400.1	0.089073	-1.430392252781388	-0.13482	-0.7551372903653377	0.27678	-1.032123132977595	0.07701100000000001	0.20606493850968438	-1.0725508920414402	0.3394379454982436
LmxM.29.2410.1	-3.4454	-8.732448381810704	-2.8709	-6.18694492998059	-2.231	-5.663465233713253	-2.8491	0.607493432063261	-6.860952848501515	1.6417610655933519
LmxM.29.2420.1	0.46759	-1.414614370789328	0.58856	-3.123433941248279	0.81306	-3.3751523266509604	0.6230699999999999	0.1753014127153572	-2.6377335462295224	1.0667032972596266
LmxM.29.2430.1	0.00099546	-0.1867380159353032	0.010443	-1.2527758930179391	0.10073	-1.8963613708121112	0.037389486666666666	0.05505751061399828	-1.1119584265884512	0.8634669495839277
LmxM.29.2440.1	-0.022222	-0.5940076403241632	0.39814	-4.616171312837565	0.15863	-0.7855021320994833	0.17818266666666668	0.2108619995194329	-1.9985603617537373	2.268938706426544
LmxM.29.2450.1	0.33942	-3.434449615013984	0.29121	-1.235008488150036	0.34637	-2.373252498292107	0.3256666666666667	0.030042004482612884	-2.3475702004853756	1.0999454545342753
LmxM.29.2460.1-LmxM.29.2470.1-LmxM.29.2490.1-LmxM.29.2550.1	-1.7375	-9.236862457374773	-1.3648	-9.753650777128332	-1.1801	-8.94928796476589	-1.4274666666666667	0.2839348927717996	-9.313267066422998	0.4075881888509077
LmxM.29.2520.1	-0.04297	-0.5630706336018915	-0.27132	-0.8390798118188968	-0.039617	-0.4784064695262109	-0.117969	0.13281644308217264	-0.626852304982333	0.18860644517938993
LmxM.29.2530.1	-0.11898	-1.1489286222955999	-0.65548	-1.9963114200657581	-0.32637	-1.4264703533946794	-0.36694333333333334	0.27054151073972604	-1.5239034652520125	0.43201193265215243
LmxM.29.2540.1	-0.52925	-1.6813534374795134	-0.89815	-2.7758609144371533	-0.33571	-1.3370106894604419	-0.5877033333333334	0.2857398861435577	-1.9314083471257029	0.7513109115788924
LmxM.29.2560.1	-0.018156	-0.545908354239892	-0.51724	-1.329413426768728	-0.00083827	-0.5533626313120822	-0.17874475666666667	0.29327333370519326	-0.8095614707735673	0.45022042787468347
LmxM.29.2570.1	-0.055231	-0.3372293845480322	0.23358	-0.8733971129815717	0.53454	-1.361490523109056	0.23762966666666666	0.29490635456078823	-0.8573723402128867	0.5123185678835944
LmxM.29.2590.1	-0.28586	-2.0811253165952803	0.17205	-7.883422315104613	1.334	-7.73570426844318	0.40673000000000004	0.83504049704191	-5.900083966714358	3.3081398147322707
LmxM.29.2600.1	0.52377	-4.902755991164582	0.47759	-1.1468187175853268	0.42757	-3.0520571116569104	0.47631	0.048112771693179325	-3.03387727346894	1.878034632442357
LmxM.29.2610.1	0.51762	-1.3187936406580845	0.44677	-2.030265604439523	0.42732	-1.2633691499150952	0.46390333333333333	0.047525633434319765	-1.537476131670901	0.42766700468613694
LmxM.29.2620.1	0.25557	-1.585279928548493	0.22991	-1.1025581921263867	-0.46135	-1.3947142864943771	0.008043333333333347	0.40670896834632664	-1.3608508023897523	0.24313601208042282
LmxM.29.2621.1	0.19672	-1.3370106894604419	1.0798	-3.4229381314794174	-1.5611	-3.1430541367175673	-0.09485999999999994	1.344378062451184	-2.634334319219142	1.1321970733395665
LmxM.29.2630.1	-0.43145	-1.2814213693904646	-0.74277	-3.864365320470599	-0.64808	-2.7528259219338023	-0.6074333333333334	0.15959056749486586	-2.6328708705982886	1.2956433824015943
LmxM.29.2640.1	-0.069	-0.41840772116398617	0.42827	-2.153735367066287	0.25974	-2.0231524918108206	0.2063366666666667	0.25289978298395854	-1.531765193347031	0.9664039618486986
LmxM.29.2650.1	0.26299	-1.796159875999462	0.29125	-0.7966610031853296	0.16891	-0.6775410910013978	0.24105000000000001	0.06405303739870577	-1.0901206567287296	0.6143418614509316
LmxM.29.2660.1	-0.31928	-3.0774063212553067	-0.74377	-4.030819664225971	-0.35935	-2.3473987824034803	-0.47413333333333335	0.2343701137801775	-3.1518749226282528	0.8441774966094721
LmxM.29.2670.1	-0.39396	-2.533075367019545	-0.21781	-0.6983187129443235	-0.77679	-2.4280223060409925	-0.46285333333333334	0.28578729613706294	-1.886472128668287	1.0303108467242457
LmxM.29.2680.1	0.10829	-1.1778490854805863	1.2223	-3.6292330946050924	0.55274	-2.165725662964718	0.6277766666666666	0.5607828867158245	-2.324269281016799	1.2333584025605118
LmxM.29.2690.1	-0.35754	-1.2317182635072033	-0.40765	-0.9899649702673727	-0.56453	-1.3342797943561406	-0.44324	0.10798704135219185	-1.1853210093769055	0.1767843415434279
LmxM.29.2700.1	0.055282	-0.4814044352658523	0.45246	-0.843525716850089	-0.53319	-2.1529652108804336	-0.008482666666666713	0.4959091954797101	-1.159298454332125	0.8793822678141624
LmxM.29.2710.1	0.27605	-3.0018478325176012	0.29294	-0.571471655289863	0.29652	-4.210415964283573	0.28850333333333333	0.010932439495983184	-2.594578484030346	1.8533429695154517
LmxM.29.2720.1	0.13079	-1.503568330064323	-0.10543	-0.4572169790655293	0.59341	-5.280404732703012	0.20625666666666667	0.3554796052283919	-2.413730013944288	2.5371402690454574
LmxM.29.2730.1	0.1984	-1.0798134288652688	0.47244	-2.010308731480519	0.19053	-2.481082207325289	0.28712333333333334	0.16053717461489517	-1.8570681225570258	0.7130922524744899
LmxM.29.2740.1	0.70005	-2.1875757082639993	0.35191	-5.252693384937457	0.51976	-3.3417711478758374	0.5239066666666666	0.17410703901144642	-3.5940134136924313	1.5480491637742777
LmxM.29.2750.1	-1.8594	-14.38359442100359	-2.6198	-9.291052475307422	-1.7024	-5.100756297579296	-2.0605333333333333	0.4906594066491882	-9.591801064630102	4.648721135098292
LmxM.29.2760.1	0.78375	-2.136505524049724	-0.21962	-0.9633349106203764	0.46608	-1.7688133867721352	0.3434033333333333	0.512810893637541	-1.6228846071474117	0.6000447721592271
LmxM.29.2770.1	0.040091	-0.6495253836038082	0.51295	-1.5478474041119514	0.60329	-1.9571875914062333	0.3854436666666667	0.3024759117356841	-1.3848534597073312	0.6688948959762742
LmxM.29.2780.1	0.055708	-2.6640137522069867	0.066928	-0.06493256771257716	-0.040859	-0.835368166702122	0.027258999999999995	0.0592580673242049	-1.1881048288738951	1.334961840476453
LmxM.29.2790.1	-0.38187	-1.0887762914480685	-0.55724	-1.8075280558507463	1.6448	-7.19520892159858	0.23523000000000005	1.2238685991151175	-3.3638377562991315	3.337469817005695
LmxM.29.2800.1	-1.1068	-3.464074460529751	-0.81656	-3.810844690616362	-0.59759	-3.0038137512775887	-0.8403166666666667	0.25543490449297124	-3.4262443008079004	0.40484327214484045
LmxM.29.2810.1	0.33253	-2.064977841753457	-0.19579	-1.1004531070420318	-0.8838	-4.096505077319079	-0.24902000000000002	0.6099096178123444	-2.4206453420381893	1.5293646982388915
LmxM.29.2820.1	-0.21402	-1.0227127485438834	-0.34286	-1.304291191837864	-0.14263	-0.5149648146375068	-0.23317000000000002	0.10147933336399091	-0.9473229183397512	0.4000271894630614
LmxM.29.2830.1	0.022945	-4.967182572888216	0.54312	-1.2018416242148369	-0.49897	-1.739516609466045	0.022365000000000006	0.5210452421095505	-2.636180268856366	2.036529499784515
LmxM.29.2840.1	0.15454	-1.0030906755911535	0.070729	-0.2820878303555712	0.30853	-0.8502723874897213	0.177933	0.12061406732632808	-0.7118169644788154	0.3799193385842552
LmxM.29.2870.1	0.43667	-2.721848683095223	0.52589	-4.921084171535576	0.58909	-1.3019771547056966	0.5172166666666667	0.07657926699396732	-2.981636669778832	1.823486015393499
LmxM.29.2880.1	-0.77438	-4.065617866851463	-1.3232	-4.546245393148302	-0.10179	-0.7562578113395216	-0.7331233333333332	0.6117492798797014	-3.1227070237797623	2.0634466581554345
LmxM.29.2890.1	0.31004	-0.6367504110012839	0.047125	-0.8009276269820623	0.4362	-1.2966866337555185	0.26445499999999994	0.19850272812986727	-0.9114548905796216	0.34357118843778933
LmxM.29.2900.1	-3.7114	-12.157110929758886	-2.2878	-12.509083253653882	-2.3238	-15.483130094554506	-2.7743333333333333	0.8117231383503449	-13.383108092655759	1.8271673255455092
LmxM.29.2910.1	-2.1747	-7.808481818343114	-1.9174	-5.881039663793619	-1.4536	-6.491737685342781	-1.8485666666666667	0.36544469257786927	-6.727086389159838	0.9850381079302853
LmxM.29.2920.1	0.10465	-1.1361566754620298	0.34356	-1.6134318218752117	-0.18511	-0.8326677660796129	0.0877	0.26474226919779925	-1.1940854211389516	0.3935923428972855
LmxM.29.2930.1	-2.1077	-6.333981529737958	-1.7807	-4.644361221424731	-2.284	-6.688989879872827	-2.0574666666666666	0.2553825822826085	-5.889110877011839	1.0925012636054652
LmxM.29.2940.1	-0.13099	-0.831614694585248	0.11894	-0.4651614644606681	0.57202	-1.8540747811696554	0.18665666666666667	0.35636347348365166	-1.0502836467385237	0.7198139574291046
LmxM.29.2950.1	-0.048827	-0.6302152791053385	0.020156	-0.13544338415592058	0.31819	-0.5486279748150253	0.09650633333333332	0.19505742647316285	-0.4380955460254281	0.2652600052185685
LmxM.29.2960.1	0.26618	-1.9364418359740254	0.32095	-3.854481657573672	0.65373	-4.008821584560991	0.41362000000000004	0.2097368525080893	-3.2665816927028963	1.1545168825572185
LmxM.29.2980.1	-1.0444	-7.33992935329403	-0.67239	-5.560744962843417	-0.65133	-2.641693768624104	-0.7893733333333334	0.2211104507555745	-5.180789361587184	2.372051663952364
LmxM.29.2990.1	0.20691	-0.45148446081047394	0.13853	-3.531940162170586	0.54537	-0.998961633337717	0.2969366666666667	0.21784925277203349	-1.6607954187729257	1.6434171112861544
LmxM.29.3000.1	-0.8762	-2.352621013903016	1.249	-3.7551421603124284	1.6114	-5.130618127441633	0.6614	1.3438726725400736	-3.7461271005523593	1.3890204981151575
LmxM.29.3010.1	0.19395	-1.9765884972776755	0.12535	-1.0252944912480817	0.15151	-1.5772933563152862	0.1569366666666667	0.03462046408315946	-1.5263921149470143	0.4776853292247748
LmxM.29.3020.1	0.20242	-2.189022282875856	0.0083712	-1.6224653010010135	-0.48088	-1.3221084430394676	-0.0900296	0.3521175380188837	-1.7111986756387791	0.44021598137269213
LmxM.29.3025.1	-2.1364	-2.7453575857730472	-1.6887	-2.4670547260805233	-2.037	-3.2293147021730784	-1.9540333333333333	0.23509875230067323	-2.81390900467555	0.3857259915578874
LmxM.29.3030.1	0.086845	-1.3466280825502819	0.46337	-2.1571418167440224	0.063264	-0.5635183081089402	0.204493	0.22450387911347994	-1.3557627358010815	0.7968510232384135
LmxM.29.3040.1	-5.0878	-11.006934187212648	-3.4637	-8.50226645053339	-3.0207	-6.6708989127977	-3.8573999999999997	1.088336055637228	-8.726699850181246	2.1767127137959204
LmxM.29.3050.1	0.45225	-2.1383463037695396	0.48093	-2.3723558110259346	0.46014	-4.532023602696742	0.46444	0.014815637009592283	-3.014241905830739	1.3196348251988799
LmxM.29.3060.1	-0.038276	-1.019550547606327	-0.059662	-0.2849500949879572	0.017787	-0.7010836644943075	-0.026717	0.03999743443022315	-0.6685281023628639	0.3683807197941406
LmxM.29.3070.1	-0.16367	-1.665065662600573	-0.022499	-1.0546020496626352	0.14323	-1.3182898812233146	-0.014313000000000001	0.1536136727215387	-1.3459858644955076	0.3061727556419257
LmxM.29.3080.1	0.82126	-2.013916780335185	0.19161	-1.0127810177719658	0.36316	-0.6453673022566758	0.4586766666666666	0.32551091507556756	-1.2240217001212754	0.7083070576358754
LmxM.29.3090.1	0.59472	-0.9702997657845801	-0.12469	-0.7528745441821221	-0.054651	-0.5728658641487913	0.13845966666666668	0.39668184255185335	-0.7653467247051645	0.1990102836730077
LmxM.29.3100.1	-0.67152	-1.6896133415887489	-0.48998	-1.3419027946486284	-0.46136	-1.3333342894054019	-0.5409533333333333	0.11397594892490844	-1.4549501418809265	0.20326944628586177
LmxM.29.3110.1	0.22892	-0.32057620188740354	-0.65352	-2.7620936975842976	0.1318	-0.4815051462585486	-0.09759999999999998	0.48388362071886665	-1.18805834857675	1.365527367440172
LmxM.29.3120.1	-0.3601	-1.0623542930949361	0.31245	-0.628898411755544	-0.32614	-1.4433204491698324	-0.12459666666666665	0.3788742034413709	-1.0448577180067709	0.4074928359632498
LmxM.29.3130.1	-0.2788	-1.1390769190007797	-0.31958	-1.3822125508637124	-0.31955	-1.2020075675823105	-0.3059766666666666	0.023535688503490464	-1.2410990124822676	0.12619365938359056
LmxM.29.3140.1	-0.1374	-1.1629125401244425	-0.89489	-2.229247054174525	0.42536	-1.9130532266784042	-0.20231	0.6625141483017551	-1.768404273659124	0.5476858713448676
LmxM.29.3150.1	0.026274	-2.42942049226662	0.69732	-1.7958592832197748	0.82048	-4.381332828937474	0.5146913333333334	0.4274408906800253	-2.8688708681412898	1.3475926085222507
LmxM.29.3160.1	-1.0512	-3.225801205582356	-0.40016	-2.152067214649571	0.23805	-2.117912617487474	-0.4044366666666666	0.6446356397480156	-2.4985936792398005	0.6300116855295388
LmxM.29.3170.1	0.48173	-3.0987527087427997	0.81714	-4.233895077460022	0.2782	-3.173970213500261	0.52569	0.2721459940914067	-3.5022059999010278	0.6347764156928277
LmxM.29.3180.1	0.32006	-1.5815617517319245	0.53116	-1.9403678401179003	0.069644	-1.1186016284828686	0.30695466666666665	0.2310369383569072	-1.5468437401108979	0.4119817130582816
LmxM.29.3190.1	-1.9863	-4.975192412074504	-2.404	-6.109894224429573	-3.2177	-6.900849712145806	-2.536	0.6262223965972472	-5.995312116216628	0.9679286151216766
LmxM.29.3210.1	0.21583	-5.02561753417927	-0.30837	-1.0286459056146051	-0.99984	-5.311520612579828	-0.36412666666666665	0.6097499418887494	-3.788594684124568	2.394456741634458
LmxM.29.3220.1	-1.718	-7.631730940506566	-2.7239	-8.163012037537257	-2.1511	-8.12232295961404	-2.1976666666666667	0.5045642113084651	-7.972355312552621	0.295690078273498
LmxM.29.3230.1	0.054911	-4.232728276498162	0.67029	-1.243147496736824	-0.21815	-3.2007800384120517	0.16901700000000006	0.45507861170022046	-2.892218603882346	1.5184880404003434
LmxM.29.3235.1	-0.58243	-2.1399350701359596	-0.2194	-1.311828595327847	0.35408	-1.6795961960431518	-0.14925000000000002	0.4721795335462985	-1.710453287168986	0.41491469419549465
LmxM.29.3240.1	-0.099007	-2.7106612698142976	-0.42755	-3.144711894051299	-1.0182	-4.229125295770034	-0.514919	0.46578315709458623	-3.36149948654521	0.7821003098867213
LmxM.29.3250.1	0.44037	-1.839544439593681	0.32066	-2.254771274577748	-0.08715	-0.7091038188116966	0.22462666666666667	0.2765612742835362	-1.6011398443277087	0.7999372064334322
LmxM.29.3260.1	-0.50744	-3.0415656049135844	-0.13789	-0.7180228805388964	-0.16626	-0.7052175313019277	-0.27053	0.20565985339876133	-1.4882686722514695	1.345209840510179
LmxM.29.3270.1	0.33514	-1.5191558477625324	-0.27241	-1.0076956261820076	0.39402	-1.1779470070662226	0.15225	0.36894281440353327	-1.2349328270035878	0.26044851184111273
LmxM.29.3280.1	0.088001	-1.5802238248910636	0.66319	-2.5870125835827773	-0.52387	-1.6741070614860651	0.07577366666666667	0.5936244533881108	-1.9471144899866353	0.5561525808349458
LmxM.29.3290.1	-0.055425	-0.316815596816603	0.19712	-0.7699445844689817	-0.20521	-1.081369520402878	-0.021171666666666672	0.20334041742441009	-0.7227099005628208	0.3844593763202792
LmxM.29.3300.1	0.065039	-1.7337471678147387	-0.073648	-0.8427234072100379	0.44454	-1.4733301905978766	0.14531033333333332	0.26825792821896866	-1.3499335885408845	0.45814940416849237
LmxM.29.3310.1	-0.42966	-1.1666322038640455	-1.0967	-2.453636426114565	-1.9853	-4.571750389294305	-1.1705533333333333	0.7804451861170864	-2.7306730064243054	1.7193805321421003
LmxM.29.3320.1	-0.053962	-0.4288183292980943	-0.24205	-0.7602353734890532	0.43536	-1.272785277559326	0.04644933333333334	0.34968972521555924	-0.8206129934488245	0.42521070680704764
LmxM.29.3330.1	-0.081821	-0.7406732716620035	-0.34177	-1.1065290572336628	0.30017	-5.402321047979007	-0.041140333333333355	0.322897705752663	-2.416507792291558	2.592252536374153
LmxM.29.3340.1	0.46695	-1.9690001167947262	-0.80964	-2.0394289819513918	0.99539	-3.705796277809857	0.21756666666666666	0.9279964226403749	-2.571408458851992	0.9830395969195753
LmxM.29.3350.1	0.45853	-3.4234178820404915	0.18971	-0.3242382555745634	0.59119	-1.1789592528219475	0.41314333333333336	0.2045519731836712	-1.6422051301456675	1.6006799012977078
LmxM.29.3360.1	0.16653	-1.4678526327658084	-0.3054	-2.317103143788682	-0.39077	-1.5104159625202025	-0.17654666666666666	0.3001636364274216	-1.7651239130248977	0.47850152837360904
LmxM.29.3370.1	-0.28524	-4.989879011138388	0.011174	-0.2568728474080699	0.086099	-0.6031390668673783	-0.06265566666666667	0.19637025739743105	-1.9499636418046122	2.6383307531881672
LmxM.29.3380.1	-0.0062806	-0.6513143306656126	0.54083	-2.447091792236888	0.12096	-0.33306166270794074	0.21850313333333335	0.2863014133801182	-1.1438225952034804	1.1398263640211264
LmxM.29.3390.1	-0.1692	-2.2573211195899705	-0.68462	-5.2744734644357845	0.17191	-6.623940822067039	-0.22730333333333333	0.43121097879499004	-4.718578468697598	2.2357563242067098
LmxM.29.3400.1	0.47706	-1.9347310102177147	-0.5896	-2.097826062785778	-0.58647	-2.219740301663747	-0.23300333333333337	0.6149348764164653	-2.08409912488908	0.14299963521162293
LmxM.29.3410.1	0.0044766	-0.7524856120710179	0.9002	-1.5723080189125445	0.70154	-5.244739796329926	0.5354055333333334	0.47040471733163275	-2.523177809104496	2.3923214525691736
LmxM.29.3420.1	0.4474	-4.081919130152293	0.71	-1.6430899615456096	0.43179	-0.9390672047967668	0.5297299999999999	0.15631337978560886	-2.221358765498223	1.649295505176778
LmxM.29.3430.1	-2.6432	-7.910033320543634	-2.925	-6.096011561410703	-3.4575	-8.755582471457203	-3.008566666666667	0.4135319375010028	-7.587209117803847	1.3588564883008531
LmxM.29.3440.1	-2.308	-6.002680129926538	-2.0521	-5.467214272117832	-1.567	-5.33281815975242	-1.9756999999999998	0.3763614884655442	-5.600904187265596	0.3543776373172412
LmxM.29.3450.1	0.86674	-2.320414059823808	-1.0525	-4.624403344063419	0.15304	-1.2830705448670003	-0.010906666666666676	0.9700667124138079	-2.7426293162514086	1.7102121245087147
LmxM.29.3460.1	0.022963	-0.5875111072758178	0.41645	-1.1910631030508743	-0.00286	-0.46340992024764377	0.14551766666666668	0.23498926308734477	-0.7473280435247786	0.38926325082766444
LmxM.29.3470.1	-0.34016	-1.562516562322786	0.063025	-2.897865969471462	-0.096504	-0.5903320930027994	-0.12454633333333336	0.2030500317663933	-1.6835715415990158	1.1585201244554622
LmxM.29.3480.1	0.11842	-0.9495331296493381	0.8053	-2.146946502797181	0.41762	-1.7167656712227084	0.4471133333333333	0.34438848141790884	-1.6044151012230758	0.6065613608554007
LmxM.29.3490.1	-0.35717	-0.8488165901503599	-0.31494	-0.9094717205624082	0.12717	-0.4889570895902305	-0.18164666666666665	0.2682753127541432	-0.7490818001009996	0.22730686301794584
LmxM.29.3500.1	0.43967	-1.795108075162766	-0.89256	-3.461656526427386	-0.73469	-3.8967266291029548	-0.39586000000000005	0.7278829026017852	-3.0511637435643686	1.1093143739055131
LmxM.29.3530.1	-0.70373	-2.7323563409136167	-0.7508	-4.6537000231473336	-1.2864	-6.932378903935034	-0.9136433333333334	0.3236735170404482	-4.772811755998661	2.1025432423970227
LmxM.29.3540.1	-0.03314	-1.5385971710636868	-0.60849	-3.6943399325425514	-0.30405	-4.224802772658148	-0.3152266666666666	0.28783779118339087	-3.1525799587547954	1.4226921787260405
LmxM.29.3550.1	0.37565	-2.3021550258473353	0.23001	-0.7357398242598906	0.14163	-3.2218923737255185	0.24909666666666666	0.11817176368884967	-2.0865957412775815	1.25701550454908
LmxM.29.3560.1	-0.070792	-0.9121570162613426	-0.44251	-2.7765527360148035	-0.85853	-3.553849659870907	-0.4572773333333333	0.3940765722056227	-2.414186470715684	1.3576144476600658
LmxM.29.3570.1	0.17055	-3.378989522995839	-0.060217	-0.43600237261819225	0.2337	-2.537005393324501	0.11467766666666668	0.15471938775193408	-2.1173324296461775	1.5157134917766935
LmxM.29.3580.1	0.30113	-2.1225541341655414	-0.67479	-3.257045243302508	-1.0023	-3.4972172583416445	-0.45865333333333336	0.6780624862306817	-2.9589388786032313	0.7342174267531824
LmxM.29.3590.1	-0.13273	-0.6922917065340511	0.016577	-0.9276609169241322	0.67727	-2.126328519437459	0.18703900000000004	0.4310660855170585	-1.2487603809652141	0.7690539932580438
LmxM.29.3610.1	-0.22533	-0.8026629808189758	0.045337	-0.32602756093779195	0.15946	-1.8811884642724153	-0.006844333333333341	0.1976309810893356	-1.0032930020097277	0.796756338454481
LmxM.29.3620.1	-0.34047	-1.394259153715728	-0.36835	-1.2530853403521016	-0.22019	-1.438815634700343	-0.30967	0.07873580125965571	-1.3620533762560576	0.09696310966551895
LmxM.29.3630.1	0.2698	-0.48122317319367736	-0.032714	-0.3998254142103404	-0.10256	-0.7581598164353294	0.04484199999999999	0.19792471359585187	-0.5464028012797824	0.1878488059386252
LmxM.29.3640.1	0.17682	-0.21260097028633848	0.38789	-1.1979970865677314	0.20659	-3.5099146143690887	0.25710000000000005	0.11424132921145481	-1.6401708904077195	1.6925447029444478
LmxM.29.3650.1-LmxM.34.1910.1	-3.2356	-12.850804327835297	-3.4915	-11.517010169425511	-4.5494	-13.317786470256692	-3.7588333333333335	0.6965040870901862	-12.5618669891725	0.9345118568878423
LmxM.29.3660.1	-4.3653	-12.60675796590369	-2.9098	-9.152423780529002	-3.9456	-12.24171033300493	-3.7402333333333337	0.7491673133108073	-11.333630693145873	1.8977783433022324
LmxM.29.3670.1	0.1728	-0.8456760353395228	-0.031116	-0.9983850857374734	0.0664	-1.205663159110148	0.06936133333333333	0.10199024897181756	-1.0165747600623816	0.180681572135059
LmxM.29.3680.1	0.45014	-4.174439035347936	-0.36671	-1.2211522368042285	0.12843	-1.9914844266583533	0.07062	0.41148205027680124	-2.4623585662701726	1.5319163065029084
LmxM.29.3690.1	0.76112	-7.300800911405352	0.80412	-6.493816497000571	0.73166	-7.767101555760871	0.7656333333333333	0.036440232344667235	-7.187239654722265	0.6441939377859254
LmxM.29.3700.1	-0.2266	-1.9538861642925947	-0.42399	-3.2468747302828547	-0.25613	-1.1725711653936384	-0.30224	0.10646737575426567	-2.1244440199896957	1.0476169655141245
LmxM.29.3710.1	-1.1261	-3.609077031726706	-1.6619	-9.178268236527057	-0.081097	-0.8489205269711884	-0.9563656666666668	0.8039538787370414	-4.54542193174165	4.2428840009489885
LmxM.29.3720.1-LmxM.29.3730.1	-0.23195	-1.1696473093739455	0.15103	-0.49023322835961164	-0.0079104	-0.6514276298403588	-0.02961013333333333	0.19240992417246397	-0.770436055857972	0.3549973626205274
LmxM.29.3740.1	-1.3232	-4.592936632739484	-1.8756	-6.247477462795079	-1.9052	-6.958337589572961	-1.7013333333333334	0.32780734179290943	-5.932917228369175	1.213668623413633
LmxM.30.0010.1	-0.13567	-0.8702553944921808	0.27197	-1.4667755629641122	0.018936	-0.7194237052790767	0.05174533333333333	0.20579099024333725	-1.01881822091179	0.39520486439523433
LmxM.30.0020.1	0.3483	-0.8912146271922173	0.043297	-0.8290238172230038	0.33882	-0.765277969498162	0.24347233333333332	0.1734217133358258	-0.8285054713044611	0.06296992893164063
LmxM.30.0030.1	0.45271	-1.452846341187431	-0.10441	-0.976105957344299	0.11687	-3.6838264469859583	0.15505666666666665	0.2805162022652761	-2.0375929151725627	1.445470158580532
LmxM.30.0040.1	-0.34126	-0.9652490088618675	0.58061	-1.2162164975160312	-0.13928	-1.1923483254846194	0.03335666666666665	0.4845757301323842	-1.1246046106208396	0.1385210390807234
LmxM.30.0050.1	-0.298	-1.2311762662561356	-0.11228	-0.8664364742588941	0.33665	-0.6187609335904676	-0.024543333333333323	0.3262950315792953	-0.9054578913684991	0.3080667754983188
LmxM.30.0060.1	0.14126	-0.34571111921784475	-0.19794	-0.8916160560161125	0.40107	-1.2685734327971865	0.11479666666666666	0.30038055202248587	-0.8353002026770479	0.4640014212901013
LmxM.30.0070.1	0.076529	-1.0767975634755294	-0.31544	-1.2026715319914292	-0.1701	-2.113723005382915	-0.136337	0.19815367613799142	-1.4643973669499577	0.5658435318462701
LmxM.30.0080.1	0.26997	-2.1239998149722976	0.31191	-2.5133371067473864	0.41841	-0.8929817501178796	0.33342999999999995	0.07652412168721703	-1.843439557279188	0.8458270592072011
LmxM.30.0090.1	-0.52418	-1.9160446219651068	-0.59911	-2.126328519437459	-0.8223	-8.322112771672163	-0.6485299999999999	0.15508267440304221	-4.121495304358243	3.639360542651848
LmxM.30.0100.1	-6.3414	-8.03898780748708	-1.8207	-4.997555261763167	-3.507	-7.1852222084910276	-3.8897	2.2845188968358308	-6.740588425913757	1.5687104203784359
LmxM.30.0110.1	-0.23817	-0.874110893125391	-0.22434	-0.8504024408600025	-0.28362	-1.2095615718147992	-0.24871	0.03101367923997408	-0.9780249686000643	0.20086667630139216
LmxM.30.0120.1	0.67362	-1.6308406539354685	-0.10039	-0.8034433126318626	0.13602	-1.0907722090066738	0.2364166666666667	0.3966515952739045	-1.175018725191335	0.42008296408686724
LmxM.30.0130.1	-0.10711	-0.7842841329574775	-0.16837	-0.9632505235721317	0.57736	-2.634598606427283	0.10062666666666666	0.41399782636305393	-1.4607110876522975	1.0205469966121983
LmxM.30.0140.1	0.5406	-2.7785311990797905	0.72888	-6.1064110146230925	-0.094118	-0.8908668125392912	0.3917873333333333	0.43120799426881373	-3.2586030087473916	2.640705784028322
LmxM.30.0150.1	-0.46992	-1.920133819089393	-0.055573	-0.808816390779961	-0.016041	-0.2833865596018935	-0.18051133333333333	0.25141345829595785	-1.004112256490416	0.8356678492275845
LmxM.30.0160.1	-0.28796	-2.471528698117108	-1.0119	-3.899888902077792	-0.47496	-2.822248007700303	-0.5916066666666667	0.37580196185402404	-3.064555202631734	0.744370741365689
LmxM.30.0170.1	-0.41225	-2.034219408641945	-0.084129	-0.9567955014348324	0.52895	-0.6359655271122282	0.010857000000000006	0.47773540286124916	-1.208993479063002	0.7324488680058382
LmxM.30.0180.1	0.025015	-3.7862931392607937	0.53414	-1.9017421581956413	0.15788	-0.6028542026072191	0.23901166666666665	0.2640810991122487	-2.0969631666878845	1.6006730763863235
LmxM.30.0190.1	-0.10578	-0.7893368375967957	0.15979	-1.2956237705354539	0.17724	-3.8486710911798476	0.07708333333333334	0.1586044596892954	-1.9778772331040324	1.6398121414286313
LmxM.30.0200.1	-0.71165	-1.7097171594207534	-0.34078	-3.031267783076007	-1.0027	-3.7326439882161124	-0.6850433333333333	0.33176114545457747	-2.8245429769042913	1.0271852791877725
LmxM.30.0210.1-LmxM.30.0211.1	-0.3361	-2.7858751946471525	0.57198	-2.0863848295639658	0.049606	-0.748626286757968	0.09516200000000001	0.4557508458050297	-1.8736287703230288	1.0351544009140465
LmxM.30.0220.1-LmxM.30.0221.1	-0.30706	-1.5264520423657377	-0.50366	-1.7738861074203114	0.31783	-1.5808710539133985	-0.16429666666666667	0.42894927676047356	-1.6270697345664826	0.1300255463665582
LmxM.30.0230.1	0.12876	-1.5267014278531157	0.57564	-1.9873598192212296	-0.40939	-1.394562559613984	0.09833666666666668	0.4932192308024225	-1.6362079355627763	0.31120074577760826
LmxM.30.0240.1	-0.40623	-1.3416833900339726	0.55463	-4.054236500159259	0.22169	-1.3376304116641347	0.12336333333333332	0.4879181129383632	-2.244516767285789	1.5672645725346233
LmxM.30.0250.1	0.12388	-3.097146900491773	0.864	-1.5335764767991191	0.13846	-4.701135264791013	0.37544666666666665	0.42316239640749426	-3.110619547360635	1.5838223710398869
LmxM.30.0270.1	2.2287	-6.817679927685647	-0.16657	-1.1381875233200238	-0.2163	-1.2728549982330568	0.6152766666666666	1.3974868184112985	-3.076240816412909	3.2408808678692376
LmxM.30.0280.1	-0.046407	-1.319225574507539	1.0551	-5.166023463572833	-1.2967	-2.116097709702922	-0.09600233333333337	1.1766841474313885	-2.867115582594431	2.0303902048328455
LmxM.30.0290.1	0.5517	-1.5012385343281476	0.4231	-2.468650980990978	-0.24329	-0.9746309539298742	0.24383666666666662	0.4267361972382157	-1.6481734897496665	0.7577706586814101
LmxM.30.0300.1	0.20631	-2.207827643299182	-0.35267	-1.5666986610896834	0.55358	-1.0868444183165031	0.13574	0.45722790739411345	-1.620456907568456	0.562421825209065
LmxM.30.0310.1	0.37443	-1.8315119970452778	-0.044304	-0.5348718165894851	0.24754	-0.9063857406886655	0.19255533333333333	0.21471382318177218	-1.090923184774476	0.6677271078782113
LmxM.30.0330.1-LmxM.30.0340.1	-0.27236	-1.2380679995037935	0.1666	-0.6030733239686502	-0.49644	-1.714254534538306	-0.20073333333333332	0.33727332377959174	-1.18513195267025	0.5574787793912284
LmxM.30.0350.1	0.11994	-0.31423024984208814	0.36446	-0.9155546962791232	0.044897	-0.40918243668705345	0.17643233333333333	0.16710375679898204	-0.5463224609360883	0.3232697204486852
LmxM.30.0360.1	-0.3946	-1.8819858711358846	-0.13392	-1.9252753673673437	-0.21905	-1.2622613284581106	-0.24919	0.13292791392329906	-1.6898408556537798	0.3709267908612794
LmxM.30.0370.1	0.16817	-2.597714408130004	-0.62	-2.569607666427692	0.4493	-0.6125492236335108	-0.000843333333333344	0.5543236894029817	-1.9266237660637355	1.1381087050583891
LmxM.30.0380.1	0.21264	-1.816951839230381	0.45169	-1.7919073083416024	-0.13534	-0.5424582375921928	0.17633	0.2951946261367236	-1.383772461721392	0.7287070913086047
LmxM.30.0390.1	-0.29264	-0.9295282347473106	-0.0035467	-0.9792595766848627	-0.69595	-2.742747946760212	-0.3307122333333333	0.3477681751914101	-1.5505119193974617	1.032806061319845
LmxM.30.0400.1	-0.25188	-0.8383057645638684	-0.18099	-0.42996459751194865	0.71565	-2.462674110064104	0.09426000000000001	0.5393055693203993	-1.2436481573799736	1.0752691905590057
LmxM.30.0410.1	0.13653	-2.5279073991328445	0.66981	-3.458925321527891	-0.060481	-1.4252687373371553	0.24861966666666668	0.3778284084082791	-2.4707004859992967	1.0180345027494326
LmxM.30.0430.1	-0.18404	-1.2968638537786987	-0.26853	-0.9164257903338237	0.36751	-2.4115791795064325	-0.02835333333333334	0.34542072033005394	-1.5416229412063185	0.7770464416284174
LmxM.30.0440.1	0.2233	-0.7585990970181943	0.54346	-1.5499580271891733	0.1712	-1.3231549071412216	0.3126533333333334	0.2015747765305306	-1.2105706771161964	0.407515209198485
LmxM.30.0440.1-LmxM.30.0440a.1	-0.43461	-1.7940570405857892	-0.035933	-0.5984132190135577	0.071496	-1.2743548082625595	-0.13301566666666667	0.2666544654310768	-1.2222750226206356	0.5995208629149983
LmxM.30.0440.1-LmxM.30.0440b.1	-0.4165	-3.682121746764989	0.0075471	-0.09104878458542327	0.10206	-0.30644836660750796	-0.10229763333333335	0.2761802264478819	-1.3598729659859732	2.0140081417055
LmxM.30.0440a.1	0.47548	-3.9007074891443954	0.60977	-4.13208456370416	1.2648	-3.7132134582672114	0.78335	0.422319817081794	-3.9153351703719217	0.2098183203060766
LmxM.30.0450.1	-0.10653	-0.8247500720364908	0.36877	-1.0550516227591744	0.56628	-1.0792646205671759	0.2761733333333333	0.34583078381389554	-0.9863554384542802	0.14047700223518297
LmxM.30.0450c.1	-0.27828	-1.2383743077975164	0.80062	-3.505942867686318	0.68127	-1.493580856119364	0.40120333333333336	0.5914679246022843	-2.0792993438677327	1.2420814802647693
LmxM.30.0450d.1	0.56065	-2.2952696567316364	1.0437	-3.4365723964025108	0.58612	-2.4924032286896596	0.7301566666666668	0.27183496212469316	-2.741415093941269	0.6100394804208373
LmxM.30.0450e.1	0.26781	-1.754869468588167	-0.046572	-1.030442408913801	-0.055437	-0.7465431471496234	0.05526699999999999	0.18412099878340873	-1.1772850082171973	0.5199543771852292
LmxM.30.0450e.1-LmxM.30.0454.1	0.46893	-1.8569462326124104	0.53047	-1.9235229951151325	0.15479	-1.2559078109129047	0.38473	0.20149713546350975	-1.6787923462134824	0.3677385130410265
LmxM.30.0450g.1	0.091779	-1.2730293146597986	-0.56567	-1.8960391608630582	0.06618	-0.7441005036511141	-0.13590366666666667	0.3724085836152724	-1.304389659724657	0.5766092879296643
LmxM.30.0450h.1	-0.38038	-1.341025376320906	-1.0482	-2.2497536779630454	-0.4851	-1.4770202574922053	-0.6378933333333333	0.3591729947161025	-1.6892664372587187	0.4901358099246179
LmxM.30.0450i.1	0.35192	-1.2490676929561175	0.24088	-2.947751061897524	0.2092	-2.415730159150142	0.26733333333333337	0.07494720630772926	-2.2041829713345944	0.8688759730157298
LmxM.30.0450i.1-LmxM.30.0453.1	-0.39434	-1.9747727156689157	0.031555	-1.040704640042509	0.27295	-1.4088950949352212	-0.029945	0.3378693142695856	-1.474790816882215	0.47050768017567074
LmxM.30.0452.1	0.8055	-1.8792764841121388	-0.012196	-0.7964605314222208	0.025125	-1.7379277116015897	0.2728096666666667	0.4617006147714483	-1.4712215757119829	0.5886184834345738
LmxM.30.0452.1-LmxM.30.0450d.1-LmxM.30.1450partial.1	-0.14091	-1.171888402113209	-0.087712	-1.0603070200040268	3.6826	-10.11754694896886	1.1513259999999998	2.1923089549851316	-4.116580790362032	5.197288593946524
LmxM.30.0453.1	0.44342	-0.9149833265112861	0.28137	-0.47836627071763493	0.56082	-1.7024211771722348	0.42853666666666673	0.1403182483974673	-1.031923591467052	0.6203497986457628
LmxM.30.0454.1	-0.19307	-2.002310160687201	-0.1577	-1.1132547752578912	0.070675	-1.1916231874547416	-0.09336500000000002	0.14315935325713092	-1.435729374466611	0.49223545432376165
LmxM.30.0460.1-LmxM.30.0460a.1-LmxM.30.0460b.1-LmxM.30.0460c.1-LmxM.30.0460d.1-LmxM.30.0460e.1	0.40566	-3.1571418167440224	0.26725	-0.537465990505844	0.62046	-1.143659634915715	0.4311233333333333	0.17797643673625266	-1.6127558140551939	1.3713911832903893
LmxM.30.0460.1-LmxM.30.0460a.1-LmxM.30.0460b.1-LmxM.30.0460c.1-LmxM.30.0460d.1-LmxM.30.0460e.1-LmxM.30.0460f.1-LmxM.30.0460g.1	-0.031212	-1.0388656781871195	-0.72945	-1.8608186798221078	0.98642	-3.633702967560122	0.07525266666666663	0.8628751405396573	-2.1777957751897827	1.3261413947317058
LmxM.30.0460.1-LmxM.30.0460a.1-LmxM.30.0460b.1-LmxM.30.0460c.1-LmxM.30.0460d.1-LmxM.30.0460e.1-LmxM.30.0460g.1	0.015792	-0.8348276820628333	0.55458	-1.5023825252449026	0.22647	-3.0649174766813387	0.265614	0.2715185385714942	-1.8007092279963584	1.1445847453099829
LmxM.30.0460.1-LmxM.30.0460a.1-LmxM.30.0460b.1-LmxM.30.0460d.1	-0.085095	-0.8864595128554247	-0.21764	-1.0440028413932876	-0.014477	-1.026028784371871	-0.10573733333333334	0.10314252559605729	-0.9854970462068611	0.08623857281231491
LmxM.30.0460.1-LmxM.30.0460a.1-LmxM.30.0460c.1-LmxM.30.0460d.1-LmxM.30.0460e.1	-1.2723	-2.827461280605603	-0.73634	-2.059795655347961	-1.7358	-3.1685118526321148	-1.2481466666666667	0.500167582449456	-2.685256262861893	0.5678728747120039
LmxM.30.0460.1-LmxM.30.0460a.1-LmxM.30.0460c.1-LmxM.30.0460d.1-LmxM.30.0460e.1-LmxM.30.0460g.1	-0.89852	-2.3123659319353806	-0.74651	-2.0094952580781436	0.12197	-1.2289088617538175	-0.5076866666666667	0.5505700667792732	-1.8502566839224472	0.5590058124527495
LmxM.30.0460.1-LmxM.30.0460a.1-LmxM.30.0460c.1-LmxM.30.0460e.1	-0.57713	-1.685663105465575	-0.43913	-1.4719288354212645	0.13008	-1.252500884431348	-0.29539333333333334	0.37487553672296803	-1.4700309417727293	0.2165873471213219
LmxM.30.0460a.1	0.31666	-1.1746539629541202	0.030602	-0.9482520460008698	-0.32211	-1.319225574507539	0.008384000000000003	0.3199640727769291	-1.1473771944875095	0.18698490924846833
LmxM.30.0460a.1-LmxM.30.0460d.1-LmxM.30.0460e.1	0.12963	-1.2054635241871972	-0.05977	-1.239191448002529	0.57675	-2.125509897581333	0.21553666666666668	0.32684001305429744	-1.5233882899236864	0.5217252303822337
LmxM.30.0460c.1-LmxM.30.0460e.1	0.30985	-2.164949081037266	-0.21215	-0.8409392214086675	0.84857	-1.7813056134749958	0.31542333333333333	0.5303819624886703	-1.5957313053069762	0.6812333630904056
LmxM.30.0470.1-LmxM.30.0470b.1	-0.75392	-2.0954195650786827	0.1478	-0.4220370959981221	-0.12507	-0.7760338387322931	-0.24373	0.4624228436182624	-1.0978301666030328	0.8818825768943718
LmxM.30.0480.1-LmxM.30.0480b.1	0.078888	-0.44695412205136836	0.5261	-0.7496932433878092	0.11805	-0.6442845534533688	0.24101266666666665	0.24766813739626123	-0.6136439729641822	0.15367783762281992
LmxM.30.0490.1-LmxM.30.0490b.1	0.052034	-1.0369994536555251	0.26005	-2.671898854359716	0.34032	-0.7591850126025458	0.217468	0.14878549825839885	-1.4893611068725958	1.0334852969870103
LmxM.30.0500.1	0.42826	-1.0593145364837286	0.20032	-0.4741716575455517	-0.065608	-1.0725737784421348	0.18765733333333331	0.24717738104716083	-0.8686866574904717	0.3417243271417519
LmxM.30.0510.1	0.17659	-1.1831136259850803	0.12175	-0.9400079725974645	0.39025	-0.5772933563152862	0.22953	0.14186276890008878	-0.9001383182992769	0.3048716808529258
LmxM.30.0520.1	0.32988	-1.764248435995677	0.35681	-1.670887887893771	0.029634	-0.20058107800892	0.2387746666666667	0.1816209516144361	-1.2119058006327892	0.8770760052174252
LmxM.30.0530.1	0.068021	-0.35714134582556994	0.3236	-2.7831912950131454	0.18798	-5.37189274087563	0.19320033333333334	0.12786944599994687	-2.837408460571448	2.5078152871214447
LmxM.30.0540.1	-0.41531	-2.4284882175712452	-0.03315	-0.9138412653894226	-1.1239	-3.4458493030128667	-0.52412	0.5534560530882284	-2.2627262619911783	1.274116927556387
LmxM.30.0550.1	0.60897	-3.6359072384868516	-0.26139	-0.9897644069328315	0.025668	-3.5868392244091862	0.12441600000000001	0.44350310937805165	-2.7375036232762895	1.5137853856343095
LmxM.30.0560.1	-1.9736	-3.840484477710428	-3.4919	-5.239279999316809	-2.5725	-4.394016474930339	-2.6793333333333336	0.764767117058084	-4.491260317319192	0.7044497863428077
LmxM.30.0570.1	-0.1406	-0.9258782372623314	-0.28644	-0.9831328916607015	-0.0088604	-0.8423612200228896	-0.14530013333333333	0.13884947613892293	-0.9171241163153075	0.07079295063134694
LmxM.30.0571.1	0.25291	-0.27248900227974565	-0.25039	-0.9351171484151456	-0.45876	-1.3402580727822302	-0.15208	0.36587865379111695	-0.8492880744923738	0.5390340150939136
LmxM.30.0580.1	0.21435	-1.610653463837502	-0.2644	-0.986016141675611	-0.016862	-0.3019593687976172	-0.022304000000000004	0.23942139033093932	-0.9662096581035767	0.6545718304293905
LmxM.30.0590.1	-0.136	-1.3268054257837334	-0.79827	-2.24550581942876	-0.23038	-1.5317399245953367	-0.38821666666666665	0.35823832602519423	-1.7013503899359435	0.4822638134731597
LmxM.30.0600.1	0.11586	-0.9009606989241129	0.099582	-6.403358672701464	-0.086722	-0.8427234072100379	0.042906666666666676	0.11255637137600578	-2.7156809262785386	3.1937553548501016
LmxM.30.0610.1	0.42806	-0.8862461674388078	0.70061	-4.9346979174663765	-0.23147	-1.1796780518878982	0.29906666666666665	0.47924184044523216	-2.333540712264361	2.2574409565553664
LmxM.30.0620.1	-0.47391	-2.152387863427565	0.38419	-4.328840711529993	-0.58653	-2.269512200736224	-0.22541666666666668	0.530929404095623	-2.916913591897927	1.2241663167077723
LmxM.30.0630.1	0.23331	-4.008821584560991	0.60994	-1.227387976161126	0.055887	-5.462371940004442	0.29971233333333336	0.28293220761577026	-3.5661938335755194	2.151908870737642
LmxM.30.0640.1	-1.4518	-5.656608097183573	-1.4234	-5.1372542475837095	-0.5641	-3.0668504128819114	-1.1464333333333334	0.5045153350824267	-4.620237585883064	1.3701061591011607
LmxM.30.0650.1	-0.2547	-0.6447356000378024	-0.24138	-1.92659104481466	0.3437	-0.6999348632212391	-0.05079333333333332	0.34170615758767553	-1.0904205026912337	0.7246706985246726
LmxM.30.0660.1	0.032046	-0.9801130909030301	-0.052936	-0.3092700378434405	0.27248	-0.8992645032323408	0.08386333333333333	0.1687829087595463	-0.7295492106596037	0.3662104051762663
LmxM.30.0670.1	-1.9576	-6.174803779920035	-0.79888	-2.720326652052417	-0.94991	-2.555884251874667	-1.2354633333333334	0.6299313766064787	-3.8170048946157067	2.0435684508723475
LmxM.30.0680.1	0.12187	-2.7033135416762093	0.23038	-0.7891872425073948	0.39016	-0.4995854365130557	0.24747	0.1349590015523233	-1.3306954068988865	1.1975089600702278
LmxM.30.0690.1	0.17802	-0.6800584205251555	-0.08783	-1.0030617601003393	-0.35256	-1.494596824275102	-0.08745666666666667	0.2652901970170276	-1.0592390016335322	0.4101647408610188
LmxM.30.0700.1	-1.8394	-5.913629267828356	-1.4162	-5.718388388379584	-1.8337	-10.674298598688525	-1.6964333333333332	0.24270591944436248	-7.435438751632155	2.806633139886204
LmxM.30.0710.1	0.66915	-2.7897607746068056	0.44153	-1.979771624619569	0.046668	-1.0943718338369093	0.3857826666666666	0.3149631469891888	-1.954634744354428	0.8479739454625453
LmxM.30.0720.1	0.1897	-0.7077365363620708	-0.23424	-0.7093868666919236	0.39247	-2.390169407042454	0.11597666666666666	0.31979321980513176	-1.2690976033654828	0.9708770121118342
LmxM.30.0740.1	-0.2183	-0.8449243549052348	0.52224	-1.4855191626076243	-0.58969	-2.2795639196393545	-0.09525	0.5660857338778289	-1.5366691457174044	0.7186862394356972
LmxM.30.0750.1	0.5664	-1.8786397200702187	0.12444	-1.3734767572175395	-0.25011	-4.004461935065147	0.14691	0.4087185103466688	-2.4188594707843016	1.396208718569556
LmxM.30.0760.1-LmxM.30.0771.1	0.65432	-3.9046777566404995	0.35812	-1.0866299253455516	0.095036	-2.171108496675229	0.36915866666666663	0.2798053560697746	-2.38747205955376	1.4214282564986034
LmxM.30.0770.1-LmxM.30.0850.1	-1.3329	-2.1538637664114137	-0.72607	-1.587446072676177	-0.33253	-1.267947926699711	-0.7971666666666666	0.5039604014536592	-1.6697525885957674	0.4486563168898207
LmxM.30.0770.1-LmxM.30.0850.1-LmxM.30.0851.1	0.52445	-1.7826451863175634	0.29032	-1.4215152941812736	0.44285	-1.043943347587597	0.41920666666666667	0.11884220476469345	-1.4160346093621445	0.3693814154303426
LmxM.30.0780.1	0.5671	-1.4846710529643694	-0.3888	-1.8972209493232117	0.71167	-1.9781223426350496	0.29665666666666674	0.5980077362654544	-1.7866714483075434	0.26464965133270874
LmxM.30.0790.1	0.24261	-1.4342078785281702	0.56397	-2.103456884144101	0.30373	-1.589094520146434	0.3701033333333333	0.17065206395860943	-1.7089197609395683	0.3503457208641595
LmxM.30.0800.1	0.60453	-0.9054936613185076	-0.29671	-0.867699549558678	-0.13819	-0.7347311481015202	0.05654333333333334	0.48114362484951756	-0.8359747863262351	0.08969283378097363
LmxM.30.0800.1-LmxM.30.0810.1	0.15832	-1.2486219775508456	1.194	-3.3884460999999333	-0.35751	-1.9034682573063713	0.3316033333333333	0.7901367952660686	-2.180178778285717	1.0964207007664748
LmxM.30.0810.1	0.40541	-5.542407809284816	-0.13721	-0.7554295162916052	-0.12037	-0.3881477537060357	0.04927666666666666	0.30853542703121356	-2.228661693094152	2.87565800560646
LmxM.30.0851.1	0.46643	-1.4898887622353885	-0.019367	-1.065279705006685	0.88072	-2.3542430138132167	0.4425943333333333	0.45051665468252483	-1.6364704936850967	0.6568647165577296
LmxM.30.0860.1	-0.56142	-1.658902338389387	-0.64516	-4.117386685133893	-0.51566	-3.879488801263499	-0.57408	0.06567167730460366	-3.21859260826226	1.3559587583107344
LmxM.30.0870.1	0.15671	-1.32102669214583	0.6989	-2.53048906901492	-0.55842	-1.8476737790547202	0.09906333333333332	0.6306391592926445	-1.8997298467384904	0.6064092561154392
LmxM.30.0870.1-LmxM.30.0880.1	-0.32418	-1.717524609943292	0.45075	-1.693107849023933	0.36483	-1.6246880467044447	0.16379999999999997	0.42478102817804847	-1.6784401685572232	0.048124967596926735
LmxM.30.0890.1	-0.34932	-1.781107263981195	0.15624	-0.714467574538168	0.62956	-4.235633460820125	0.14549333333333334	0.4895284789808794	-2.2437360997798295	1.8055944670560025
LmxM.30.0900.1	0.3489	-2.706605971392657	-0.1861	-0.635405157081455	0.61762	-2.376994705829455	0.26014	0.40914571096371033	-1.9063352781011893	1.11292786198521
LmxM.30.0930.1-LmxM.30.0950.1-LmxM.30.0960.1	0.53115	-2.200713715228917	0.65815	-2.545739864307918	0.61328	-2.838873358607198	0.6008600000000001	0.06440452080405537	-2.528442312714678	0.3194312705066841
LmxM.30.0970.1	-1.0606	-5.749950400928355	-0.69387	-3.4788125402916803	-1.0784	-3.990337519021125	-0.94429	0.21705262564640862	-4.406366820080387	1.1913551443667945
LmxM.30.0980.1	-0.21103	-0.8386153336318374	-0.10412	-0.937546672175126	0.27732	-1.0532242317635985	-0.012609999999999991	0.25671383036369505	-0.9431287458568539	0.10741328804795677
LmxM.30.0990.1	-0.15839	-1.4524119788393133	-0.1075	-0.495776244363785	0.046693	-0.4155377202696676	-0.07306566666666668	0.10678975468804737	-0.7879086478242553	0.5768735241669367
LmxM.30.1000.1	-0.58495	-2.4036181955314255	-0.33169	-3.206628450861815	0.14385	-2.569607666427692	-0.25759666666666664	0.37000638715207784	-2.726618104273644	0.4239051494566649
LmxM.30.1010.1	-1.1755	-3.5692480010132814	-2.0758	-6.763680056143525	-1.6381	-4.88074210887024	-1.6298000000000001	0.4502073855458172	-5.071223388675683	1.6057121090588273
LmxM.30.1020.1	-0.47349	-2.5807847399320463	-0.077807	-0.7525828352694435	0.14631	-6.153286059328523	-0.13499566666666668	0.3138326268830781	-3.162217878176671	2.746897740957475
LmxM.30.1030.1	-0.066461	-0.5260157214669365	-0.021116	-0.5267222119230863	0.63044	-5.354670935901091	0.18095433333333333	0.3899257181314581	-2.1358029564303713	2.787621464031411
LmxM.30.1040.1	0.7684	-6.68824580071822	0.60854	-1.1050076690304853	0.025906	-1.4163846434154423	0.46761533333333327	0.3907929838998307	-3.069879371054716	3.13746244910296
LmxM.30.1050.1	-0.16447	-0.8143871376576491	-0.12077	-0.9322236279515073	-0.40446	-1.4770604188128535	-0.2299	0.15274428860026157	-1.0745570614740034	0.35352238134661046
LmxM.30.1060.1	-0.072402	-0.7234199612039534	-0.17265	-0.9207345438240981	0.043633	-0.5326787785151936	-0.06713966666666667	0.10823748489471349	-0.7256110945144151	0.19403716150845451
LmxM.30.1070.1	0.03279	-4.459829857428064	0.43579	-0.5570936498810991	0.62569	-1.0438541114789395	0.3647566666666666	0.3027654262516335	-2.020259206262701	2.1267022965766227
LmxM.30.1080.1	-1.8418	-8.86797125524218	-1.1686	-5.239171013855689	-1.1452	-4.232538421437753	-1.3852	0.3956002527805057	-6.113226896845208	2.4381939328362447
LmxM.30.1090.1	0.59823	-1.71610192718956	1.2098	-2.7642484359956767	0.14527	-3.7842841329574775	0.6511	0.5342307159832725	-2.7548781653809047	1.0341229426631573
LmxM.30.1100.1	-0.86893	-4.648407851790795	-0.16017	-1.4426536334350888	-0.45876	-1.4515436462759044	-0.4959533333333333	0.3558408245737599	-2.5142017105005965	1.8482820802633666
LmxM.30.1120.1	0.51725	-5.406782018472567	0.43357	-1.2107965988215608	-0.13687	-1.04584836731263	0.27131666666666665	0.35596748690482016	-2.554475661535586	2.471546205341267
LmxM.30.1130.1	0.041338	-2.982562633919418	0.44369	-7.1249383971000135	-0.5484	-2.40621599473934	-0.021124000000000014	0.4989857393834016	-4.171239008586257	2.574159847484893
LmxM.30.1140.1	0.17984	-1.1097323176753313	0.29602	-1.6215327680458596	-0.14027	-0.9210350000185593	0.11186333333333333	0.2259488026817875	-1.21743336191325	0.3624553999463395
LmxM.30.1150.1	-2.0672	-5.580974637507988	-1.9275	-6.47855521485786	-0.9176	-4.248354614389747	-1.6374333333333333	0.6272950209696657	-5.435961488918532	1.122149851637451
LmxM.30.1160.1	0.17169	-1.2384764250158793	-0.62167	-1.6404788295724047	-0.21573	-0.7427962305347408	-0.2219033333333333	0.39671602555648455	-1.2072504950410083	0.4496552081104482
LmxM.30.1165.1	0.59213	-2.0827744950429925	0.83777	-2.3515897808062927	0.48346	-1.483016655404454	0.6377866666666666	0.18151389046938896	-1.9724603104179128	0.44467036447204533
LmxM.30.1190.1	-0.48004	-1.5667413981123004	0.41412	-1.8326420722614858	0.56786	-2.291662652029693	0.16731333333333334	0.565869906014919	-1.897015374134493	0.3667228484711802
LmxM.30.1200.1	0.42221	-1.7683218382014894	-0.29648	-1.528115427141581	0.40743	-1.779570979334449	0.17772	0.41073573267978525	-1.6920027482258397	0.14204198781764668
LmxM.30.1210.1	0.13785	-5.688394585851223	0.13763	-1.5857128972624324	0.22588	-0.3500443119483895	0.16712000000000002	0.0508877716155856	-2.5413839316873483	2.7945440158009154
LmxM.30.1220.1	-0.16519	-1.030265604439523	-0.087898	-0.7604553132777084	-0.43193	-1.5970159355717521	-0.2283393333333333	0.1805003683689685	-1.1292456177629946	0.42697330241056686
LmxM.30.1230.1	-0.18618	-0.7067707902803672	0.95107	-3.971928804959988	0.27092	-2.1445843066056365	0.34526999999999997	0.5722589732804545	-2.2744279672819974	1.6364469888664341
LmxM.30.1240.1	0.53504	-2.0733932587486836	0.36841	-0.7134973136623006	0.077864	-0.3742806380834572	0.32710466666666665	0.2313699886876717	-1.0537237368314805	0.8992004441128986
LmxM.30.1250.1	0.20784	-0.99337881987762	0.36696	-1.4493750986422649	-0.081651	-0.7040889378519988	0.16438299999999997	0.22744085047985554	-1.048947618790628	0.3757376530584196
LmxM.30.1260.1	0.17159	-0.7155332466812385	-0.6478	-3.6919700400750504	-0.52201	-2.1847524936393254	-0.33274	0.44126788088416313	-2.197418593465205	1.48825882118357
LmxM.30.1270.1	0.33213	-1.3784943110171124	0.34895	-0.8978390878734873	-0.27785	-1.091663586879262	0.13440999999999997	0.3571266705246193	-1.1226656619232873	0.24182267754821618
LmxM.30.1270.1-LmxM.30.1280.1-LmxM.30.1290.1	0.42895	-2.097517313016609	0.46825	-1.5126371391067561	-0.26064	-2.2806150125587306	0.21218666666666666	0.409951112979747	-1.9635898215606986	0.40112333920342874
LmxM.30.1280.1	0.34818	-1.5144907354684667	0.72635	-3.874994354509885	0.36167	-1.2162164975160312	0.4787333333333333	0.2145483750423977	-2.2019005291647944	1.4565967498118442
LmxM.30.1280.1-LmxM.30.1290.1	-0.04505	-0.7010602104240781	0.2747	-5.63658891428325	0.41308	-1.1195103733121805	0.21424333333333334	0.2349724039825386	-2.4857198326731695	2.736742061610855
LmxM.30.1290.1	-0.024066	-0.7203504214429143	0.4398	-0.7591850126025458	-0.055024	-0.7519510015627939	0.12023666666666667	0.27718250747356576	-0.743828811869418	0.020652090492134664
LmxM.30.1300.1	-0.036181	-0.5192592289666446	-0.1937	-1.0750032231670192	0.10862	-0.23881686795605522	-0.040420333333333336	0.15120457850320979	-0.6110264400299064	0.42557939439074827
LmxM.30.1310.1	0.5519	-2.1559840071167646	-0.33893	-1.3497133553327025	-0.28657	-0.910610326550391	-0.02453333333333335	0.4998919215523825	-1.472102562999953	0.6316432851514547
LmxM.30.1320.1	-0.68848	-5.490764272553077	-0.7774	-2.6970317726783244	0.42433	-0.8921782440871464	-0.34718333333333334	0.6696277392950006	-3.0266580964395158	2.3169459424612726
LmxM.30.1330.1	0.044144	-2.046682605102694	0.0080512	-0.8395444395936811	0.097941	-2.1339703653937847	0.0500454	0.04523454352019041	-1.6733991366967198	0.7234569995409258
LmxM.30.1340.1	0.52383	-0.8991030647449693	-0.02918	-0.3998254142103404	0.20589	-3.5559351534561734	0.23351333333333335	0.27753792791856996	-1.6182878774704943	1.6965191621911868
LmxM.30.1350.1	0.3274	-0.2800017819618701	-0.046916	-0.5518179331543339	0.43172	-3.7783134352842773	0.23740133333333335	0.25169013712367305	-1.536711050133494	1.9460362136526475
LmxM.30.1360.1	0.50802	-1.842594044204931	0.41584	-2.5187837367550383	-0.13875	-0.8254401794313078	0.26170333333333334	0.34985202905418933	-1.7289393201304257	0.8523738311391226
LmxM.30.1370.1	-0.18151	-0.8507406345003771	0.2342	-1.939814234953437	-0.024526	-0.3900748741362532	0.009387999999999995	0.2099197955696413	-1.0602099145300226	0.7958209949942366
LmxM.30.1380.1	0.089156	-0.9228937558940213	-0.48112	-1.944970980409635	-0.50491	-1.9783497177404672	-0.298958	0.33632699679329936	-1.6154048180147076	0.5999643434372506
LmxM.30.1390.1	-0.099604	-1.0409717810563062	0.49491	-3.6568628327789883	-0.015537	-1.0119079622882947	0.12658966666666668	0.32173236716614845	-1.9032475253745293	1.518744929592448
LmxM.30.1395.1	-0.26231	-1.5637102111452337	-1.3586	-2.876837080043318	0.78312	-2.810864937404904	-0.27926333333333336	1.0709606441103863	-2.417137409531152	0.7398253632511552
LmxM.30.1400.1	-0.0055947	-0.24690896970189485	0.5165	-1.6350914449112852	0.57904	-3.5948005238153287	0.36331510000000006	0.321011905234105	-1.825600312809503	1.6820566833751207
LmxM.30.1410.1	-0.037472	-0.2739186562053257	0.21033	-4.481420548552249	0.55937	-3.9401795905258195	0.244076	0.2998486078473602	-2.898506265094465	2.289013003722816
LmxM.30.1420.1	0.23528	-1.7379277116015897	0.76686	-1.1831136259850803	0.02228	-3.8807633607582117	0.34147333333333335	0.38348091495318687	-2.267268232781627	1.4245980357289392
LmxM.30.1430.1	0.7602	-2.0231524918108206	0.14498	-0.9529083784350194	-0.023377	-0.6487787582748775	0.29393433333333335	0.4124788161788837	-1.2082798761735727	0.7218980130539948
LmxM.30.1440.1-LmxM.30.1440a.1-LmxM.30.1440b.1	1.2437	-3.71677515549305	0.69928	-2.200315840146172	0.33747	-1.5627722610870902	0.76015	0.45617109827344393	-2.493287752242104	1.1064838558402799
LmxM.30.1440.1-LmxM.30.1440b.1	1.5525	-4.645913496387336	1.8108	-4.78023485003252	-0.17641	-1.6163924663661484	1.0622966666666664	1.0804977450385231	-3.680846937595335	1.789131005361235
LmxM.30.1440.1-LmxM.30.1442.1-LmxM.30.1440a.1-LmxM.30.1440b.1	0.064682	-0.2091112169740271	0.7321	-2.245437407970327	0.22279	-1.3185417389528955	0.3398573333333333	0.34876964759183576	-1.25769678796575	1.0195257083957452
LmxM.30.1440a.1	1.2587	-6.237537219138533	-0.32581	-0.9959085531922426	0.18497	-1.811675042032571	0.37262	0.8087505034928881	-3.0150402714544486	2.8204137417147943
LmxM.30.1440a.1-LmxM.30.1440b.1	-0.45462	-2.66465395414378	-0.23165	-1.2173230516580513	0.13903	-0.614049962070512	-0.18241333333333334	0.2998720854520029	-1.4986756559574477	1.0538565599910859
LmxM.30.1440c.1	-0.16972	-1.1755335458268572	-0.015434	-1.0153158705119643	0.44211	-2.065279705006685	0.08565199999999999	0.3181945501921741	-1.4187097071151686	0.5656474144738076
LmxM.30.1442.1-LmxM.30.1440b.1	0.74055	-2.448981167219429	-0.38775	-1.7432308572386588	0.011174	-1.0185857004000316	0.12132466666666669	0.5721582818812756	-1.7369325749527065	0.715218532438992
LmxM.30.1445.1	0.048308	-1.7947576452189498	0.88532	-2.4357291534009744	0.78388	-3.8524796809305197	0.5725026666666667	0.456790493357002	-2.6943221598501474	1.052951922597399
LmxM.30.1445.1-LmxM.30.1440c.1	0.11643	-1.043318810707297	-0.28105	-0.9442212759977487	0.601	-0.8831561990355928	0.14546	0.4417409945884579	-0.9568987619135463	0.08083040598211921
LmxM.30.1450.1-LmxM.30.1460.1	0.36852	-1.3130826922049375	0.40439	-1.3813478624134716	0.89117	-2.427013346937462	0.5546933333333334	0.2919487534368546	-1.7071479671852903	0.6243553932578814
LmxM.30.1470.1	-3.0632	-12.233002796848814	-3.6406	-10.489578894052622	-3.6854	-13.246048847820088	-3.4630666666666667	0.3470184048913448	-11.989543512907176	1.3942689728702764
LmxM.30.1480.1	0.40907	-1.9250562043969037	0.46842	-0.6440139931748528	-0.13846	-0.8301775938529158	0.24634333333333333	0.3345680941651988	-1.1330825971415572	0.6921566784306422
LmxM.30.1490.1	-0.72369	-2.937988843672232	-0.2696	-3.11966711132536	-0.87093	-2.871970611259359	-0.6214066666666667	0.31344194427889405	-2.9765421887523167	0.1282698692167599
LmxM.30.1500.1	0.068647	-1.5140786193057854	0.38561	-1.5144907354684667	0.085054	-1.6355396260397386	0.17977033333333334	0.17845104004273368	-1.5547029936046635	0.07000688050124398
LmxM.30.1510.1	0.34428	-1.6834371531769068	0.32455	-2.2214886156070506	0.32573	-2.444105333058888	0.33152000000000004	0.011066223384696313	-2.116343700614282	0.3910826125422466
LmxM.30.1520.1	-0.18464	-1.3223970469844955	0.46532	-0.5757013337104245	-0.29652	-1.7182839481184657	-0.005279999999999989	0.4113727672075535	-1.2054607762711287	0.5801976613561459
LmxM.30.1530.1	0.24259	-1.4015966790625332	0.30089	-1.9667426425776837	0.78327	-4.10011286701366	0.44225000000000003	0.296767085102105	-2.489484062884626	1.42318001269585
LmxM.30.1540.1	0.42982	-1.3649793296726138	-0.364	-1.6834371531769068	0.08589	-1.1085185958414705	0.05057	0.39808689365514155	-1.3856450262303304	0.28801586788374445
LmxM.30.1550.1	0.076856	-6.279732043054103	-0.34078	-1.089144560764909	-0.052624	-0.6535593120453368	-0.10551600000000001	0.21378290360082589	-2.6741453052881163	3.130115879626663
LmxM.30.1560.1	-0.42276	-1.1297970686241763	-0.33395	-3.460290277663026	-1.3541	-3.7297700927620023	-0.7036033333333332	0.5650940090226877	-2.7732858130164018	1.429666493415298
LmxM.30.1570.1	-1.2487	-1.9552841518057031	-1.1526	-2.5062706970442905	-2.65	-3.493393995887369	-1.6837666666666664	0.8381610485660458	-2.651649614912454	0.7792924646341838
LmxM.30.1580.1	0.54509	-2.1828515798412504	-1.2171	-2.718141541764063	0.078212	-1.134445368429636	-0.19793266666666667	0.9129733329738242	-2.01181283001165	0.8055830700902182
LmxM.30.1590.1	-0.71062	-8.365371791343831	-1.1092	-4.618862842771279	-0.0086018	-3.4280999475145677	-0.6094739333333333	0.5572270583545036	-5.470778193876559	2.576525400428633
LmxM.30.1600.1	0.16547	-1.4833393157448294	0.086675	-0.5053693454999184	0.057677	-0.5795337671620179	0.10327399999999999	0.0557806221998285	-0.856080809468922	0.5444860105013998
LmxM.30.1610.1	0.8431	-2.3592680285118424	-0.30143	-0.8644651302388106	1.0465	-4.993183524988303	0.5293899999999999	0.7266631229806559	-2.738972227912985	2.090385216908083
LmxM.30.1620.1	0.3033	-1.4609255812637096	0.5882	-1.7092925112281299	0.59811	-1.5049598263394042	0.4965366666666666	0.1674212024605406	-1.5583926396104146	0.13252483588191613
LmxM.30.1630.1-LmxM.30.1640.1	0.071704	-2.500381136053031	0.29964	-2.7831912950131454	0.44926	-2.572608370313282	0.27353466666666665	0.19012693024748845	-2.6187269337931527	0.14693736055151682
LmxM.30.1640.1	-0.092577	-1.7797691177094745	1.1225	-2.9686048037244657	0.63046	-1.697125329634415	0.5534610000000001	0.611187093681632	-2.1484997503561183	0.7114328660155318
LmxM.30.1650.1	-1.7072	-3.9889166186420124	-1.911	-2.6247770278029954	-1.9353	-4.775011416124204	-1.8511666666666666	0.1252694030213816	-3.796235020856404	1.0879897195165409
LmxM.30.1660.1	-0.1003	-0.5835925910364322	-0.36459	-1.4435951099614537	0.11886	-0.8418181096727596	-0.11534333333333335	0.24207581877034587	-0.9563352702235486	0.44128983467196115
LmxM.30.1670.1	0.16806	-0.17148214875508924	0.3123	-1.4448120938365967	0.23346	-2.3491619296328774	0.23794	0.07222428400475842	-1.3218187240748545	1.0940374005329956
LmxM.30.1680.1	-0.054539	-1.1211726632917756	1.0191	-3.2466008441802976	0.18215	-1.330719197353707	0.38223699999999994	0.5640933267261722	-1.89949756827526	1.1713209912103109
LmxM.30.1690.1	-1.1396	-3.595846751092688	-1.3629	-4.591927304780489	-1.086	-3.961597533130221	-1.1961666666666666	0.14686130645385573	-4.049790529667799	0.5038627003832066
LmxM.30.1700.1	-0.86844	-3.371623929625579	-0.2556	-6.183900050120601	-0.59591	-5.726386243095532	-0.5733166666666666	0.30704406920397165	-5.093970074280571	1.5090350898539697
LmxM.30.1710.1	0.18191	-4.054236500159259	-0.48315	-2.349676587061509	0.19728	-0.23735353296184936	-0.03465333333333335	0.38848552641421963	-2.213755540060873	1.9120681982041692
LmxM.30.1720.1	-0.40057	-1.789511384808454	-0.30566	-0.9915991675850362	0.0075553	-0.5952494367559537	-0.23289156666666663	0.2135719990831273	-1.1254533297164813	0.6082788034129347
LmxM.30.1730.1	0.43378	-1.7558436043718957	-0.36354	-1.2726458463191588	-0.41054	-2.0226834370912896	-0.11343333333333333	0.47448295452348266	-1.6837242959274483	0.3801841565356119
LmxM.30.1740.1	-0.71376	-2.945748863369842	-0.94211	-3.808134187800376	0.016691	-1.2879941834454307	-0.546393	0.5008329301443746	-2.680625744871883	1.280817751032167
LmxM.30.1750.1	0.66762	-3.105938940740642	0.42399	-0.5273666666514446	0.17772	-1.0436459153546316	0.42311000000000004	0.24495118554520204	-1.5589838409155725	1.3643454937501989
LmxM.30.1770.1	0.38478	-1.1937006924155322	1.0694	-3.984685134065796	-0.27335	-0.8956364995969733	0.39361	0.6714185485224548	-2.0246741086927673	1.7039492305958
LmxM.30.1780.1	-0.014713	-1.4115791795064325	-0.35424	-2.010250611023632	-0.88639	-4.502063750897372	-0.4184476666666666	0.43937133091080643	-2.641297847142479	1.6390360527338277
LmxM.30.1800.1	-0.17157	-0.5044276251576886	-0.15217	-0.42517187641255694	0.011213	-3.4795043299079804	-0.10417566666666667	0.10039919469962562	-1.4697012771594087	1.7409915570029042
LmxM.30.1800.1-LmxM.30.1800a.1	0.54925	-1.2846513112102769	0.12919	-0.6926414253540045	0.20296	-3.0866912057975475	0.2938	0.2242800260834656	-1.687994647453943	1.2469494668909291
LmxM.30.1800.1-LmxM.30.1820.1	-1.2472	-2.951205819739195	-1.7516	-3.2578730304769192	-0.64741	-2.3242382555745635	-1.2154033333333334	0.5527812949380011	-2.844439035263559	0.4758863655613525
LmxM.30.1800.1-LmxM.30.1820.1-LmxM.30.1800a.1	-0.14082	-1.4587428961746778	0.21646	-1.3214953512833914	-0.14653	-1.4765384088281288	-0.023629999999999995	0.20794363923909767	-1.4189255520953992	0.08484487662994702
LmxM.30.1820.1	-0.15172	-0.8533447778805349	0.45793	-0.7785806954359455	0.16893	-0.6543765358248715	0.15838	0.3049618951606905	-0.7621006697137841	0.10050265554965494
LmxM.30.1830.1	0.78014	-1.7313979305675418	0.64363	-2.4144989936450436	-0.25002	-0.7391071805463886	0.39125000000000004	0.5595347663014336	-1.6283347015863245	0.8424375073116852
LmxM.30.1840.1	0.535	-1.985930417498344	-0.0894	-0.43430534804419474	0.0012718	-0.10575263830090768	0.14895726666666667	0.3373827022809755	-0.8419961346144821	1.0042041393251053
LmxM.30.1855.1	-0.46195	-1.6803820657998387	-0.0070306	-0.8360118649186712	0.77917	-5.142085867874746	0.10339646666666667	0.6278855917995358	-2.5528265995310853	2.281762022661804
LmxM.30.1860.1	-0.71531	-3.523653570100886	0.46697	-2.663282440549766	-0.34948	-1.519528054772523	-0.19927333333333333	0.605283430826694	-2.568821355141058	1.0053964107703923
LmxM.30.1870.1	0.48493	-4.266593593136263	0.14528	-0.9502298481836156	0.10743	-1.3484637595091722	0.24588000000000002	0.2078865856663195	-2.188429066943017	1.8107245540054988
LmxM.30.1870.1-LmxM.30.1880.1	0.18883	-0.665935210925052	0.18816	-0.9998268869816669	0.50547	-2.6286084160757874	0.2941533333333333	0.18300590819242238	-1.4314568379941688	1.0501189639809656
LmxM.30.1870.1-LmxM.30.1880.1-LmxM.30.1885.1	0.26541	-7.743783505133388	0.55571	-1.3974861086938841	0.68039	-1.2413386456862616	0.5005033333333334	0.21292705824608896	-3.460869419837845	3.7099340026566714
LmxM.30.1880.1	-0.22091	-0.7960847219327717	0.41027	-1.354538118910822	0.49328	-2.2033025813431166	0.22754666666666667	0.3905863559231599	-1.4513084740622368	0.7085823185685319
LmxM.30.1885.1	0.032842	-1.0625049426059474	0.57041	-2.0979495811968882	0.22863	-1.438307278601691	0.277294	0.27206796453827486	-1.5329206008015088	0.5241661572916988
LmxM.30.1890.1-LmxM.30.2020.1	0.38116	-0.9812234148208168	0.17163	-0.6965173178402357	0.36235	-1.2424987798844471	0.3050466666666667	0.11592436859148009	-0.9734131708485	0.27307451209727357
LmxM.30.1910.1	0.1756	-1.096961729887088	-0.3678	-1.6041913608898803	0.38009	-0.9008529446496989	0.06262999999999999	0.3865314071327193	-1.2006686784755558	0.362956719636047
LmxM.30.1920.1	0.25256	-1.733987101132142	0.73204	-3.7577157909077332	0.78223	-3.0315036910220625	0.5889433333333334	0.292395398789607	-2.8410688610206463	1.0252163287879583
LmxM.30.1930.1	0.38282	-1.490375091261025	0.37305	-1.1087985948798824	0.10371	-3.1004840419329636	0.28652666666666665	0.15839922169421583	-1.899885909357957	1.0571078765218676
LmxM.30.1940.1	0.15583	-2.3800705758839222	-0.43726	-1.118351040955053	-0.36226	-0.9905094970525475	-0.21456333333333333	0.32295458819055867	-1.4963103712971744	0.7680233977524721
LmxM.30.1950.1	-0.044916	-0.7307513633259058	-0.928	-3.25043998930318	-0.13704	-0.8485567808534542	-0.36998533333333333	0.4854451400573842	-1.60991604449418	1.421955920279694
LmxM.30.1960.1	0.0094677	-1.0174462577260586	1.1236	-3.44115638268027	0.018096	-1.029970978457555	0.38372123333333336	0.6407683309226223	-1.8295245396212945	1.395728166703174
LmxM.30.1990.1	0.03237	-0.6816310924151067	-0.061947	-0.733651205659529	0.26129	-1.534871816589485	0.07723766666666668	0.16622385561745742	-0.9833847048880401	0.4783095742561422
LmxM.30.2000.1	0.11652	-3.643549649647271	0.39932	-0.21323637881494886	0.45672	-4.814453102536947	0.3241866666666667	0.18212021670680423	-2.890413043666389	2.391277879109003
LmxM.30.2010.1	-1.0574	-4.031102670463137	-0.034045	-0.7134973136623006	-0.36452	-1.3769197664719395	-0.48532166666666665	0.5222630046330424	-2.040506583532459	1.7555303824487871
LmxM.30.2040.1	1.0656	-3.0560111805204473	0.17513	-1.7845823233972498	0.64294	-1.3555345445078664	0.62789	0.445425731295353	-2.0653760161418546	0.8843297014236429
LmxM.30.2050.1	0.024887	-3.2218923737255185	0.074573	-0.08790202839559484	0.33621	-1.7048177201426022	0.14522333333333334	0.16725461064596497	-1.6715373740879051	1.5672602072503574
LmxM.30.2060.1	0.1981	-0.950703809048905	-0.46891	-1.3980563213572847	-0.18905	-0.9506201575809956	-0.15328666666666665	0.33494006483747707	-1.0997934293290619	0.2583032448889707
LmxM.30.2070.1	0.032822	-0.2477994799401092	0.63075	-3.2745293060119516	0.3853	-0.8905993198547097	0.349624	0.30055624436700695	-1.4709760352689234	1.5946476754614056
LmxM.30.2080.1	-0.93134	-2.801681872180335	-0.43447	-1.6033143959118776	0.11577	-0.9433332416282699	-0.41668	0.5237816349395995	-1.7827765032401608	0.9420827427268345
LmxM.30.2090.1	0.69771	-2.8023861903089258	0.1373	-0.7208972255385525	-0.15544	-0.7612620461584395	0.22652333333333333	0.43351681978134754	-1.4281818206686392	1.190267014933944
LmxM.30.2100.1	0.24561	-0.4134610143556077	-0.18265	-1.0044793011362616	0.25055	-0.5172136586565567	0.10450333333333332	0.2486943476103414	-0.645051324716142	0.3155669587820568
LmxM.30.2110.1	-0.33457	-2.055531321862809	-0.34205	-0.9130260606056836	0.50092	-1.9701867063400733	-0.058566666666666656	0.4845441004009164	-1.6462480296028552	0.6364210616523843
LmxM.30.2115.1	-0.022971	-0.3208825199578481	0.10915	-1.3439155599506596	0.28925	-0.5030366418548846	0.125143	0.1567237067166292	-0.7226115739211307	0.5457188042601755
LmxM.30.2120.1	0.63271	-2.954780720229418	-0.3745	-1.2572521455722734	0.19182	-1.2099286315827018	0.15001	0.5049049941325596	-1.8073204991281309	0.9940113671389482
LmxM.30.2130.1	-0.09613	-0.9711197118372787	-0.45098	-1.4501238648138424	0.27039	-5.039832323960138	-0.09223999999999999	0.3607007323252893	-2.487025300203753	2.2237308785118644
LmxM.30.2140.1	0.2488	-0.25456472776775224	-0.027124	-0.8800462824944316	0.317	-11.142752374828591	0.17955866666666664	0.18221169974876295	-4.092454461696925	6.1137412679763745
LmxM.30.2150.1	0.37649	-0.9901942196536354	-0.34722	-0.8387185380843379	-0.12376	-0.4620777825886232	-0.03149666666666666	0.37057176502444616	-0.7636635134421988	0.27194059152245886
LmxM.30.2160.1	-0.054871	-0.5064141458165939	0.5044	-1.1503369416557614	-0.25061	-0.9378782880922025	0.06630633333333331	0.3918200921473187	-0.8648764585215193	0.32810987807567277
LmxM.30.2170.1	0.89436	-4.0700938941984015	0.066194	-0.3059310638145922	0.44592	-6.712384920008442	0.46882466666666667	0.4145578351754232	-3.6961366260071453	3.219556767896796
LmxM.30.2180.1	-0.057261	-0.8098023649462199	0.15768	-0.12981285381098404	0.71021	-2.337593950046874	0.2702096666666667	0.3959168200144234	-1.092403056268026	1.1306952309423655
LmxM.30.2190.1	0.6667	-1.4696095823823188	-0.030647	-0.45761316603773966	0.26482	-1.8046020027313505	0.30029100000000003	0.350024075576238	-1.2439415837171364	0.7012768823798938
LmxM.30.2195.1	0.39998	-1.9714308478032292	0.20929	-0.2722450565502349	-0.1868	-0.3780255169292661	0.14082333333333333	0.29932165881094097	-0.8739004737609101	0.9519595936323163
LmxM.30.2200.1	0.060875	-1.3685138440676101	0.42078	-1.6718528859663688	-0.40032	-1.2814915086797432	0.027111666666666662	0.41158993489677725	-1.4406194129045737	0.2049265990842927
LmxM.30.2210.1	0.30903	-1.121141281595306	-0.49163	-1.9171339417396691	0.65887	-1.8487646245478009	0.15875666666666666	0.5897873502656134	-1.629013282627592	0.4411565118614077
LmxM.30.2220.1	0.75147	-4.797102139144785	0.36899	-0.7569159139891378	0.43404	-2.912455691212296	0.5181666666666667	0.20464776967593204	-2.822157914782073	2.0216061559575698
LmxM.30.2230.1	-0.11735	-0.9499511203927774	0.33307	-0.79984722938791	0.21237	-2.2643045364092313	0.14269666666666667	0.23315300584237236	-1.3380342953966398	0.8056768670272494
LmxM.30.2240.1	-0.020303	-0.7937068658138339	0.25323	-1.5351226619084586	0.16266	-1.7285265137617154	0.13186233333333333	0.13934291415903907	-1.3524520138280025	0.49345553781465523
LmxM.30.2250.1	-0.004133	-1.0459377268626213	-0.44921	-1.2405202887515006	0.2095	-1.3425977961396593	-0.081281	0.3360633518445592	-1.209685270584594	0.1507146241573105
LmxM.30.2250.1-LmxM.30.2330.1	0.20182	-0.3793197587756989	-0.15822	-1.2814213693904646	0.20207	-0.15357488395312682	0.08189	0.2079413972733664	-0.6047720040397634	0.5967670901191643
LmxM.30.2260.1	0.27443	-2.398893041147157	0.091824	-0.18567107337621797	0.18061	-0.5997025396294106	0.182288	0.09131456385484191	-1.0614222180509285	1.1766378651637976
LmxM.30.2270.1	0.057332	-1.1066222555911853	0.34357	-3.2538764518895724	0.40115	-1.0798134288652688	0.2673506666666667	0.18414598654690614	-1.8134373787820088	1.247528845678062
LmxM.30.2280.1	0.28422	-1.5070495904574528	0.090165	-1.136029842341142	0.27339	-1.5117729418090426	0.215925	0.1090458867862516	-1.3849507915358792	0.21558480169762514
LmxM.30.2290.1	0.30786	-7.528103776780193	-0.32945	-1.208994481256493	-0.010333	-0.8106371774148151	-0.010641	0.31865511163795884	-3.1825784784838334	3.7686024895153443
LmxM.30.2310.1	0.33005	-3.9018284141208657	0.087098	-2.034869577465034	0.5368	-1.3734767572175395	0.3179826666666667	0.22509373070197522	-2.436724916267813	1.3112041451408971
LmxM.30.2320.1	-0.24219	-1.3583799884483752	0.2582	-0.7219200677139143	0.32024	-1.3477659270907625	0.11208333333333335	0.30837385821974816	-1.1426886610843505	0.36443493445308933
LmxM.30.2330.1	0.10241	-1.8158847758425205	0.0077586	-1.057121465355297	0.0013096	-1.0809421908626238	0.0371594	0.056600600708119696	-1.3179828106868137	0.43136021133196767
LmxM.30.2340.1	0.20024	-4.214561604112822	0.067068	-2.605595614599375	0.17116	-1.1207961279794751	0.14615599999999998	0.07001853617435885	-2.646984448897224	1.5472979616195615
LmxM.30.2350.1	-0.45521	-1.338359837592098	-0.69863	-4.067213126910445	-0.072088	-0.6878460166883744	-0.40864266666666665	0.31585614896869324	-2.0311396603969727	1.7930388809439775
LmxM.30.2360.1	0.072541	-0.09859822641166163	0.44656	-1.1066222555911853	0.12592	-2.077041035763828	0.21500700000000003	0.2022990935891706	-1.0940871725888917	0.9892809680261361
LmxM.30.2370.1	-0.81906	-2.4601314954659816	-0.39981	-1.8718650005539283	0.038864	-0.17278256238714165	-0.3933353333333333	0.428998646181236	-1.5015930194690172	1.1877783001876383
LmxM.30.2380.1	0.096629	-0.47501361557405253	0.071961	-2.882145405411381	-0.0016382	-0.2802120030894708	0.0556506	0.05112369812601589	-1.212457008024968	1.4492692728860823
LmxM.30.2390.1	-0.44986	-1.3098958389554203	-0.45882	-1.290109469061005	-0.9646	-6.455328663000323	-0.6244266666666666	0.29463281034761446	-3.0184446570055825	2.9764453007077485
LmxM.30.2400.1	0.58932	-4.245451090002495	0.025323	-0.47100868548115443	-0.20077	-0.8382541761767113	0.13795766666666665	0.4069096682635267	-1.8515713172201205	2.0812766725045235
LmxM.30.2410.1	0.069571	-0.6788800406346067	0.31741	-1.8519379566662892	0.73871	-4.333806964423342	0.37523033333333333	0.33829594076833575	-2.288208320574746	1.8661113518162737
LmxM.30.2420.1	0.62676	-1.773639446502121	0.32928	-1.7925069114566188	0.55385	-2.1861962387970926	0.5032966666666666	0.15504940255716346	-1.9174475322519442	0.23293431640855333
LmxM.30.2430.1	0.13164	-2.634598606427283	0.14926	-2.292369197438246	0.41611	-1.9189331195081114	0.23233666666666666	0.1593960307954164	-2.2819669744578803	0.3579461230045853
LmxM.30.2440.1	-0.12419	-1.091386893424438	-0.24333	-0.8134487334034293	0.057981	-0.5206659493175687	-0.10317966666666666	0.1517503056350574	-0.8085005253818119	0.28539264633575956
LmxM.30.2450.1	0.30272	-1.0707543759172655	0.57293	-1.733987101132142	-0.061587	-1.6218879476238073	0.2713543333333333	0.3184192356098063	-1.4755431415577382	0.35500987823703506
LmxM.30.2460.1	0.10746	-1.1842606378333604	-0.12925	-1.2338882910055025	0.65457	-2.411655941061208	0.21092666666666668	0.40202296132600845	-1.6099349566333572	0.6947540058494198
LmxM.30.2500.1	-0.29126	-1.5935721754730185	0.45866	-1.7678795876362658	0.078413	-1.1243457359890667	0.08193766666666667	0.3749724243945591	-1.4952658330327837	0.3328393866070426
LmxM.30.2520.1	-0.1026	-1.2051973872545103	0.2448	-1.4724491798865598	0.43834	-1.3002351770658307	0.19351333333333334	0.2740926167070783	-1.3259605814023003	0.13547039339821498
LmxM.30.2520.1-LmxM.30.2530.1	-0.14685	-1.5953148240809638	0.64779	-0.9059261157619397	0.26975	-0.9904235054742326	0.2568966666666666	0.3974758967954325	-1.1638881484390453	0.3760075591775059
LmxM.30.2530.1	0.11752	-0.19778196271183918	0.2527	-0.7827692837793309	0.19669	-1.2807201639812005	0.18897	0.06791985644861154	-0.7537571368241235	0.5420517184230143
LmxM.30.2550.1	0.11289	-1.6320922174401877	-0.30161	-1.2497879857770584	-0.2854	-1.0284104644699381	-0.15803999999999999	0.23477220810820007	-1.3034302225623948	0.3053948786289792
LmxM.30.2560.1	0.66289	-0.9805969731953034	0.62674	-7.098797202722383	0.49838	-0.8511830073778656	0.5960033333333333	0.08645485546418623	-2.9768590610985175	3.5702895577484126
LmxM.30.2570.1	0.27169	-2.329304665881552	0.31996	-1.375459226505422	-0.47483	-1.1696797641299421	0.03894000000000001	0.44559197468087325	-1.6248145521723052	0.6187212918749734
LmxM.30.2590.1	-0.19426	-0.7898106577401501	0.5118	-0.7138758744204132	-0.13044	-1.7894615120216242	0.06236666666666668	0.39052655342925574	-1.0977160147273957	0.6002711034187663
LmxM.30.2600.1	-0.1193	-0.5366077231549738	-0.13793	-0.7495234474970307	0.33429	-0.48168644376387326	0.025686666666666653	0.26742060921576954	-0.589272538138626	0.14147208980974155
LmxM.30.2610.1	-0.2552	-2.8856596301679716	-0.36577	-1.2313117464807584	-0.20799	-2.5376754014827823	-0.27632	0.08098254688511591	-2.218215592710504	0.8722142266270975
LmxM.30.2620.1	-0.065164	-0.45547504776437625	0.0022872	-1.2718443780923112	0.36089	-0.9972614801930711	0.09933773333333333	0.22900787594363065	-0.9081936353499196	0.4154088728154143
LmxM.30.2630.1	-0.11689	-1.095018872105439	-0.077074	-0.5746481225432978	0.055789	-1.6116230762311683	-0.04605833333333333	0.09042116977972212	-1.0937633569599683	0.5184886169268335
LmxM.30.2640.1	0.061095	-1.2289088617538175	-0.41997	-1.643901274699208	1.1461	-3.9161317372854474	0.2624083333333333	0.8022088910367008	-2.262980624579491	1.446629229201894
LmxM.30.2650.1	-1.1544	-3.9293908496122314	-1.1592	-4.531689869543691	-0.37501	-1.8584102607586657	-0.8962033333333334	0.4513730475264705	-3.439830326638196	1.4022689099910235
LmxM.30.2655.1	0.21775	-1.0330970794442746	0.38461	-2.117223935397031	0.42268	-4.494824499256382	0.34168	0.10900144448584155	-2.548381838032563	1.7706812347296028
LmxM.30.2670.1	0.45417	-1.1270530723320664	-0.076576	-0.7217297165793201	0.21992	-0.9740640462302249	0.19917133333333334	0.26598065626156603	-0.9409489450472037	0.2046807590479333
LmxM.30.2690.1	0.59118	-2.2941370762969315	0.08937	-0.7382646043453095	-0.10014	-0.6894737371979405	0.19347	0.35722323986549365	-1.2406251392800605	0.9126941920802542
LmxM.30.2700.1	-0.10112	-0.7076422887683161	0.12047	-0.3897157055739982	0.025001	-0.890813310034524	0.014783666666666662	0.11114777303362103	-0.6627237681256127	0.25355069990352247
LmxM.30.2710.1	0.05768	-0.1685929270554692	-0.06164	-0.7847811512697931	0.21026	-0.3959286763311392	0.06876666666666667	0.1362886207037599	-0.44976758488546714	0.31160223518267877
LmxM.30.2715.1	-0.72907	-2.0539728825960912	-0.4229	-1.5236701622428623	0.53021	-2.1538637664114137	-0.20725333333333332	0.6567527260950908	-1.9105022704167893	0.33870910395657366
LmxM.30.2720.1	-0.29192	-0.9659251797294277	0.076906	-1.6619122295616986	-0.32783	-1.4112721741233751	-0.180948	0.22402878389171335	-1.3463698611381671	0.3525035121196375
LmxM.30.2730.1	-0.46001	-1.9144121829410612	-0.16997	-0.5591753386607652	-0.11035	-1.013858514345359	-0.24677666666666664	0.18705607964814544	-1.162482011982395	0.6897343213593937
LmxM.30.2740.1	0.7921	-1.3246718228327894	0.29705	-3.11428508220083	0.63911	-2.724611463758332	0.5760866666666667	0.25347106547559495	-2.3878561229306503	0.9411333721680745
LmxM.30.2750.1	-2.3023	-6.730057224824028	-1.8866	-6.49772236088135	-0.93299	-3.255666652618641	-1.707296666666667	0.7020432558135811	-5.494482079441339	1.9423480014624805
LmxM.30.2760.1	-0.40248	-2.676779829119643	-0.3817	-1.3216395847292388	-0.58233	-3.7062293131982615	-0.4555033333333333	0.11032544871122589	-2.5682162423490476	1.195996062936398
LmxM.30.2770.1	-1.3547	-5.073344683975834	-1.7072	-4.515628787302894	-1.9942	-5.778570796028863	-1.6853666666666667	0.3203085751792064	-5.122514755769196	0.6329051282153743
LmxM.30.2780.1	0.040915	-1.5752283682793395	0.57234	-2.1211099005814407	0.44643	-1.399463810269672	0.3532283333333333	0.2777013605626255	-1.698600693043484	0.37630947078680804
LmxM.30.2790.1	-8.343	-8.011327381933523	-8.0322	-7.519475112806649	-3.2063	-3.999515335885274	-6.527166666666666	2.8801502952681712	-6.510105943541816	2.1880993037568577
LmxM.30.2800.1	0.75436	-4.5182712076412015	0.14627	-1.305681397803605	-0.19574	-1.947528458125922	0.23496333333333333	0.4812196827160474	-2.5904936878569096	1.7000695681501852
LmxM.30.2810.1	0.0138	-2.393349318679757	-0.05507	-0.7756880108665791	-0.060816	-0.435709639722404	-0.03402866666666667	0.04152035820333603	-1.2015823230895801	1.0460056175972428
LmxM.30.2820.1	0.27852	-0.8605043101006774	-0.12732	-0.6610679143568834	-0.56658	-1.97516972266056	-0.13846	0.4226601201911531	-1.1655806490393736	0.7081804643464311
LmxM.30.2830.1	-0.36494	-1.4478787311321366	-0.25427	-0.7664554795441905	0.061442	-0.45660310419242817	-0.18592266666666668	0.22125532979192464	-0.8903124382895852	0.5071116758796053
LmxM.30.2840.1	-0.13615	-0.8011789982371875	-0.77862	-2.2569073249389513	0.0092614	-0.7473905735852989	-0.3018362	0.4192591236566236	-1.2684922989204792	0.8564149090253833
LmxM.30.2850.1	-0.5867	-3.217188878671125	0.23642	-0.6920352999340343	-0.39386	-1.414883620014564	-0.24804666666666667	0.4304971309234631	-1.7747025995399077	1.3004623879882795
LmxM.30.2860.1	-0.3083	-3.297608415691949	-0.91877	-3.0516981876493645	-1.5722	-6.845979929072276	-0.93309	0.6320716725973408	-4.398428844137864	2.123204581543358
LmxM.30.2870.1	-0.16963	-0.6254890742316089	-0.28392	-1.2102624033408278	0.64234	-1.5837655604987246	0.06293	0.5050272389683551	-1.139839012690387	0.483004188901236
LmxM.30.2880.1	0.42172	-2.3188296302067095	-0.20687	-1.0543323730354832	-0.25288	-2.6321816563938065	-0.01267666666666667	0.3769012842022873	-2.001781219878666	0.8353393688299672
LmxM.30.2890.1	-1.2513	-5.9206908463171395	-0.65311	-4.113285985872197	-0.68338	-2.071997386021719	-0.8625966666666667	0.33696702989066063	-4.035324739403685	1.9255307852105032
LmxM.30.2900.1	-0.11229	-1.3681041409461956	-0.11926	-0.8959049279535117	-0.06755	-1.251641820322262	-0.09970000000000001	0.028059973271548213	-1.1718836297406565	0.2459960384058375
LmxM.30.2910.1	-2.5147	-3.546869122778472	-0.24275	-1.230499055906954	-0.71968	-1.9792595766848626	-1.1590433333333332	1.1980063875594875	-2.252209251790096	1.1820612147979603
LmxM.30.2920.1	0.19179	-1.3724678664603052	0.81908	-2.8297159724689043	0.24145	-1.4932558973566332	0.41744	0.3487155661853942	-1.8984799120952809	0.8087322716493346
LmxM.30.2930.1	0.14364	-1.709009481857443	-0.43042	-0.862470245669599	-0.067241	-1.5547394408315383	-0.11800700000000001	0.29037753178749903	-1.37540638945286	0.4508629803931183
LmxM.30.2940.1	-3.4482	-4.067648504151719	-2.69	-3.6459676756727193	-3.419	-4.103580885608863	-3.1857333333333333	0.4295658428382468	-3.939065688477767	0.2544653568602145
LmxM.30.2950.1	0.13492	-1.4353389299691808	0.12023	-0.49276859641213305	0.6502	-4.960653816808358	0.30178333333333335	0.3018270684238465	-2.2962537810632235	2.355075449170252
LmxM.30.2960.1	-0.98054	-3.246327010063334	-1.3345	-3.224452135874094	-0.44813	-2.0563111732521615	-0.9210566666666665	0.44616885193089545	-2.8423634397298634	0.6808290914438422
LmxM.30.2970.1	0.010505	-1.0129265783989383	0.13301	-1.16831729260293	-0.098042	-0.5032002173578678	0.015157666666666667	0.11559624628997835	-0.894814696119912	0.34793389242391626
LmxM.30.2980.1	-0.43419	-2.5075827599241425	0.11076	-1.4066749158674452	0.019472	-0.2075943889122777	-0.10131933333333333	0.29186561167998765	-1.3739506882346217	1.1503433326633732
LmxM.30.2990.1	-1.0181	-3.877451845298424	-0.40506	-2.5544427861991874	-0.2927	-3.531539714808027	-0.5719533333333333	0.3904373554532575	-3.321144782101879	0.6861397550032937
LmxM.30.3010.1	0.024272	-2.417347659966045	-0.50826	-2.3313362222997793	0.12606	-0.6907306633065198	-0.11930933333333334	0.3406642996577912	-1.813138181857448	0.9729843113468447
LmxM.30.3020.1	-0.55625	-1.8083868179586011	-0.12319	-1.128314031696412	0.65699	-3.080209920290661	-0.00748333333333336	0.614840506906737	-2.0056369233152247	0.9907850892222706
LmxM.30.3030.1	0.17715	-2.5133371067473864	0.24408	-4.967182572888216	0.15685	-2.224924166787474	0.1926933333333333	0.0456449847555384	-3.235147948807692	1.5069019411509168
LmxM.30.3040.1-LmxM.30.3040a.1	-0.79524	-3.2179941038311295	-0.40281	-2.0887149223670507	-0.42771	-2.8035943933588587	-0.54192	0.21973454280108073	-2.703434473185679	0.5712634021437643
LmxM.30.3050.1	-0.0017769	-0.6673092499262359	0.16428	-1.429031971261151	-0.19818	-2.3013014442974042	-0.011892299999999995	0.1814415991107607	-1.4658808884949304	0.817619107434784
LmxM.30.3060.1	0.39395	-1.9833610578862109	0.50998	-3.7295212911916167	0.3805	-2.0309139934700595	0.4281433333333333	0.07119097999980989	-2.581265447515962	0.9947029367213746
LmxM.30.3060.1-LmxM.30.3070.1	0.070434	-1.1176934557060825	0.38085	-1.6600417099961176	0.41013	-1.8736085665807027	0.287138	0.1882413273221372	-1.5504479107609679	0.38969220461184895
LmxM.30.3070.1	-0.15521	-0.8598234106151288	1.0127	-5.642198043729042	0.12867	-0.7447289077933831	0.32871999999999996	0.6091128334717633	-2.4155834540458514	2.7949227125114326
LmxM.30.3080.1	0.27514	-1.0177091261710052	0.32347	-0.8458056750072103	0.11552	-1.8291007069648506	0.2380433333333333	0.10882519300848187	-1.2308718360476887	0.525162865813666
LmxM.30.3090.1	-0.34313	-1.6956291458955575	-0.15378	-0.8865928697638036	0.019648	-0.6175651463814404	-0.15908733333333333	0.18144722417643466	-1.0665957206802672	0.5611205454406695
LmxM.30.3100.1	-0.16418	-1.3169953069578297	-0.22292	-1.177718533704293	-1.047	-3.2018416242148366	-0.4780333333333333	0.4936141182475774	-1.8988518216256534	1.1305690266987367
LmxM.30.3105.1	-0.075132	-0.622865142578026	-0.26334	-1.0135963465078632	-0.1969	-0.9532156111590313	-0.17845733333333333	0.09544978670135064	-0.8632257000816402	0.21033629383181252
LmxM.30.3110.1	0.032543	-2.240861214395474	0.19658	-0.7310626373079697	0.014447	-1.584847089734263	0.08119	0.10033945076090461	-1.5189236471459022	0.7570550581403501
LmxM.30.3120.1	-0.075949	-0.7353314656178962	0.38164	-1.6261569370816913	-0.19022	-1.0308550369697393	0.03849033333333333	0.30261896117119513	-1.1307811465564424	0.45374158469884984
LmxM.30.3130.1	0.27704	-1.667492554041963	-0.17859	-0.6206673839833884	0.019752	-1.5068445777329897	0.03940066666666667	0.22844961545455345	-1.2650015052527805	0.563761286314555
LmxM.30.3140.1	0.45204	-0.9206799221472007	0.14591	-0.6689827639819034	-0.064292	-0.48940259709485234	0.177886	0.2596469371820126	-0.6930217610746521	0.21664126525663602
LmxM.30.3145.1	-0.26476	-1.0901577863739804	-0.72402	-2.83063936298992	0.18469	-2.920734543824098	-0.26803	0.45436382525460806	-2.2805105643959993	1.0318595289626102
LmxM.30.3150.1	-0.29961	-1.415037499278844	-0.82737	-2.7728997166797877	0.57923	-2.0276749584428484	-0.18258333333333335	0.7105647898209799	-2.0718707248004935	0.6800091173537356
LmxM.30.3160.1	-0.073089	-1.0415062115276479	-0.97642	-3.234872660343987	-0.37395	-1.5823391822430881	-0.47448633333333334	0.45998085789555776	-1.952906018038241	1.1426740259329093
LmxM.30.3170.1	0.11302	-0.8254401794313078	0.43771	-2.412884681721784	0.83924	-3.469833347719311	0.4633233333333333	0.3637868939823607	-2.236052736290801	1.3310356718795127
LmxM.30.3190.1	0.46632	-1.8898773372419124	0.32798	-7.431398909259514	0.12752	-1.9357793401530057	0.30727333333333334	0.17034651312349583	-3.7523518622181444	3.1862308656507743
LmxM.31.0010.1	-0.33063	-1.9667990364031922	-0.63445	-4.491283344307141	-0.59907	-1.8662260691772672	-0.5213833333333333	0.16614169173730395	-2.774769483295867	1.4873949061083378
LmxM.31.0020.1	0.054804	-6.168978903781604	0.93629	-1.693107849023933	0.092649	-0.675350664918613	0.36124766666666663	0.49836063734040364	-2.845812472574717	2.922590249859658
LmxM.31.0030.1	0.14204	-0.8090944178386928	0.35896	-0.3614163847683379	0.1242	-1.7891623115005097	0.2084	0.13069354077382708	-0.9865577047025136	0.7302290883438294
LmxM.31.0040.1	-0.47614	-1.6005554354105425	-0.40194	-1.612813946416153	0.62296	-1.7993198872611422	-0.08504	0.6142673766365914	-1.6708964230292793	0.11138674695403897
LmxM.31.0050.1	-0.13754	-5.126227740907789	-1.8091	-4.5940511940394195	-0.3996	-5.3281740384368	-0.78208	0.899025261714041	-5.016150991128003	0.37923838914077046
LmxM.31.0060.1	-2.0865	-3.8516255159415405	-1.191	-2.758867612123489	-1.4307	-3.342707563829454	-1.5694	0.46358206393259	-3.3177335639648278	0.5468068530945219
LmxM.31.0070.1	-1.0924	-1.886139506560385	-0.291	-1.0060431041760436	-0.73749	-1.9601036005665116	-0.7069633333333334	0.4015711618546996	-1.61742873710098	0.5307654528233781
LmxM.31.0080.1	-1.5441	-9.987617948578157	-3.0176	-7.808869970008848	-1.615	-8.603623026791414	-2.0589	0.8310150239315772	-8.800036981792806	1.102574042783263
LmxM.31.0090.1	0.11721	-6.88502430614779	-0.37379	-0.8343388465664999	0.34766	-1.2799141988653182	0.030359999999999998	0.36848299485865016	-2.999759117193203	3.3721059502958677
LmxM.31.0100.1	0.95034	-6.426873700505957	-0.33415	-1.3915692187749384	-0.13523	-0.7061822378375835	0.16032000000000002	0.691368926044554	-2.8415417190394927	3.1238426483106165
LmxM.31.0110.1	0.15258	-0.7616288921036329	-1.5644	-3.0038137512775887	0.00027809	-0.7757374097722813	-0.47051397000000006	0.9503888430107346	-1.513726684384501	1.2904725346783772
LmxM.31.0120.1	-0.15252	-4.88956726304504	-0.29424	-2.7733928277489115	-0.73135	-3.2774640283741165	-0.39270333333333335	0.30171561648899337	-3.646808039722689	1.1053776771717048
LmxM.31.0130.1	-2.2051	-3.9643648302543646	-3.1483	-4.818884724318498	-2.1253	-3.9379225093075774	-2.4929	0.5689937433750919	-4.240390687960146	0.5011649545418121
LmxM.31.0140.1	0.2327	-0.5427734544553722	-0.15596	-0.9773552161120467	-0.062352	-0.812586953807007	0.004796000000000002	0.2028442489399194	-0.7775718747914753	0.21939660140941702
LmxM.31.0150.1	-0.25024	-0.9781507625635599	-0.92668	-3.142034924353814	0.20918	-1.6261569370816913	-0.32258	0.5713749133449945	-1.9154475413330216	1.110569879247926
LmxM.31.0160.1	-0.9636	-4.033463217222224	0.13128	-1.5247905732149698	-0.0048606	-0.6926414253540045	-0.2790602	0.5967240728176801	-2.083631738597066	1.7391090096223436
LmxM.31.0165.1	0.12182	-3.4466827535869595	0.59719	-1.7136865816246436	1.825	-4.7631706645136	0.8480033333333333	0.8788549506223046	-3.307846666575068	1.5294753633978075
LmxM.31.0170.1	-0.20696	-3.121047140601403	0.62058	-1.1073680592734416	-0.57501	-2.968266050142299	-0.05379666666666668	0.6123341547172861	-2.3988937500057146	1.1210996712008143
LmxM.31.0190.1	-0.122	-0.325033228441255	0.38148	-0.855718640375299	0.11754	-0.9616481067870578	0.12567333333333333	0.2518385215437331	-0.714133325201204	0.3411076471401971
LmxM.31.0200.1	0.66255	-2.986902256565669	0.046046	-0.647015541979356	0.48808	-3.263403783046562	0.398892	0.31778163888431316	-2.2991071938638625	1.4374172648213266
LmxM.31.0210.1	-0.12443	-0.6511330704912512	0.36272	-1.2541173110977408	0.019207	-0.9403955259533224	0.08583233333333333	0.2503157643983561	-0.9485486358474381	0.3015747892408372
LmxM.31.0220.1	0.5993	-2.2131025853398563	-0.092783	-0.5514373027272672	0.56629	-6.444482229052904	0.35760233333333336	0.39039419358685823	-3.069674039040009	3.0384668201896785
LmxM.31.0230.1	0.5371	-2.125509897581333	0.64147	-2.2211522368042282	-0.35069	-1.567126088296581	0.27596000000000004	0.5451980751066533	-1.971262740894047	0.35324451834744836
LmxM.31.0240.1	-1.5289	-5.416176716234583	-1.0776	-7.560009706712211	-1.7409	-6.29256709217585	-1.4491333333333332	0.33876800813142516	-6.4229178383742145	1.0778443582173243
LmxM.31.0250.1	-0.014855	-0.38812887310506705	0.17499	-7.844006281016073	-0.02924	-0.2600136816423094	0.04363166666666667	0.11398680124616768	-2.8307162785878166	4.34210903385742
LmxM.31.0260.1	0.2267	-0.5432779447345989	0.10375	-1.5376754014827823	0.32534	-1.0105412367253235	0.2185966666666667	0.11101702587141009	-1.0304981943142348	0.4974990307668629
LmxM.31.0270.1	0.2628	-2.3135846363580272	0.67497	-0.904413092002276	0.36855	-1.0151992278275908	0.43544	0.21407179006118482	-1.4110656520626312	0.7835647897480916
LmxM.31.0280.1	-0.41663	-1.5354571901939815	0.088835	-0.7844332204732462	-0.39445	-1.7908086827814311	-0.24074833333333334	0.28564290347973526	-1.370233031149553	0.5231368461817206
LmxM.31.0290.1	0.16749	-0.17502853454377357	0.038224	-1.5862326312965935	0.0068397	-0.5077878775815419	0.07085123333333333	0.08515005571791091	-0.7563496811406364	0.7377069054268084
LmxM.31.0300.1	0.053567	-3.055531321862809	0.10788	-0.6120640246547029	0.65196	-7.869050157870365	0.27113566666666666	0.3309197110121023	-3.8455485014626256	3.6924324357350455
LmxM.31.0310.1	-2.8941	-7.701217829104713	-2.362	-6.536168320460352	-2.9051	-8.82245617731778	-2.7204	0.3104322309297151	-7.686614108960948	1.143213887505292
LmxM.31.0320.1	0.19481	-1.4299645975119486	0.38958	-1.105814736441061	0.4054	-1.504263910437562	0.32993	0.11728439324991197	-1.346681081463524	0.2118786069867947
LmxM.31.0330.1	-0.39373	-1.8476218545989607	-0.53204	-1.9675323568049583	0.36536	-1.3577512906341138	-0.18680333333333332	0.4831621612185016	-1.7243018340126774	0.32305434182682624
LmxM.31.0340.1	0.054395	-1.480437967273997	0.0011345	-0.2045322596334582	-0.28624	-1.7521453824632347	-0.0769035	0.18323618062285077	-1.1457052031235633	0.8263238542094592
LmxM.31.0350.1	-0.43184	-1.6116230762311683	-0.53229	-1.4201633529203137	0.094982	-0.5818856302006292	-0.28971600000000003	0.33692278644817125	-1.2045573531173703	0.5476808032993711
LmxM.31.0360.1	0.27407	-0.8070736239503048	0.38711	-1.032123132977595	-0.037167	-0.7157227819448722	0.20800433333333335	0.21971856411403506	-0.851639846290924	0.16284012608596413
LmxM.31.0370.1	-0.55184	-2.436744228567011	-0.18584	-1.4980157273995602	-0.52937	-1.7980149167065698	-0.42235	0.20513156826778273	-1.9109249575577136	0.47944166247811365
LmxM.31.0380.1	1.1187	-6.138270086972877	0.20832	-2.4390112039832528	-0.16957	-0.8655687510072821	0.3858166666666667	0.6622225443408986	-3.1476166806544708	2.7068313829549258
LmxM.31.0390.1	-0.12961	-1.4233714475938148	0.35997	-1.5268677087973583	-0.30699	-1.333879697404169	-0.025543333333333324	0.3454436476957325	-1.4280396179317807	0.09657865704234375
LmxM.31.0400.1	-2.2407	-7.383734156570493	-1.1082	-4.184424571137427	-1.908	-5.180181424406269	-1.7523	0.5820832672393186	-5.58278005070473	1.6372109504532486
LmxM.31.0410.1	-0.54921	-2.1766419320838435	-0.12272	-1.339126131942153	-0.00054122	-0.2745467569477747	-0.22415707333333332	0.2880563615362384	-1.2634382736579237	0.9533037305799859
LmxM.31.0420.1	0.78824	-1.5214733641752258	-0.15155	-0.6359206894990691	0.14622	-1.3040418094296613	0.26097000000000004	0.4802884371916526	-1.1538119543679854	0.4614950074707341
LmxM.31.0440.1	0.10537	-0.97701440187949	0.13549	-0.3969541134665408	0.45812	-4.523106136439799	0.23299333333333336	0.19554619820731198	-1.9656915505952768	2.2336952584151137
LmxM.31.0450.1	-1.2969	-2.8012795590040276	-1.4905	-2.976986004327334	-0.34674	-1.5160578514089034	-1.0447133333333334	0.6121644554638348	-2.431441138246755	0.7975983388263729
LmxM.31.0460.1	-0.088913	-0.8396477105343756	-0.0863	-0.7737627716896925	0.13317	-0.35199482018950684	-0.014014333333333332	0.1274720672395852	-0.6551351008045251	0.26458595690277265
LmxM.31.0470.1	0.1529	-2.7440038503806603	-0.14219	-0.34252462231935105	0.35049	-0.9772700050056053	0.12040000000000001	0.24794270124365428	-1.354599492568539	1.2444110162405606
LmxM.31.0473.1	0.45671	-1.610653463837502	0.53135	-1.4512280185139022	0.22775	-2.279914198865318	0.40526999999999996	0.15820175473110276	-1.780598560405574	0.43970580876536464
LmxM.31.0477.1	0.31857	-0.5757658410116696	0.025283	-3.8096304029923753	-0.042037	-0.6201794475179766	0.10060533333333334	0.19174056048821111	-1.6685252305073404	1.8543844428387422
LmxM.31.0480.1	-0.79043	-3.0855885557189886	-0.99343	-4.560370480027327	-0.70936	-3.768823219452028	-0.8310733333333333	0.14633130776882075	-3.8049274183994477	0.7380535657747868
LmxM.31.0490.1	0.013324	-0.1870500405442508	0.08394	-0.5866875522186958	-0.11819	-0.6429547870331925	-0.006975333333333333	0.10258255906991857	-0.47223079326537976	0.24857100941252117
LmxM.31.0500.1	-0.14999	-1.2429426072684493	-0.1122	-1.1985929816342817	-0.17484	-1.3135129193574964	-0.14567666666666668	0.031541972565667695	-1.2516828360867425	0.05795637774588724
LmxM.31.0510.1	-0.56883	-2.6814922582677747	-0.14401	-0.8170789231730023	-1.8917	-3.667070989389065	-0.8681800000000001	0.9114893860599804	-2.388547390276614	1.4474032665899974
LmxM.31.0520.1	0.29908	-1.295588355243493	0.10154	-0.3996731488725679	-0.124	-0.7965357050689509	0.09220666666666667	0.21169436679641085	-0.8305990697283372	0.4489278882633636
LmxM.31.0530.1	-1.1015	-2.9378782880922025	-1.9719	-5.780631336428752	-1.4812	-2.9444156064023574	-1.5182	0.436378035652575	-3.887641743641104	1.6393803350456633
LmxM.31.0540.1	0.06926	-1.6008617261563125	0.017554	-2.444105333058888	-0.093277	-0.972477888766243	-0.0021543333333333323	0.08304145286742841	-1.672481649327148	0.7384232483779697
LmxM.31.0570.1	-0.18894	-1.176674544574173	-0.020978	-0.9306277870676614	-0.0066828	-1.7054762916944355	-0.07220026666666667	0.10135192247714561	-1.2709262077787569	0.3959293918026416
LmxM.31.0580.1	-2.5111	-8.521965487749595	-2.6327	-7.070229601538759	-1.5072	-5.466703786893031	-2.217	0.61770435484947	-7.0196329587271284	1.528259150268073
LmxM.31.0590.1	-4.4654	-9.376979717646536	-5.2774	-10.19560644795762	-3.4919	-7.2569128414203545	-4.411566666666666	0.8939664889319585	-8.943166335674837	1.5166164861490337
LmxM.31.0600.1	0.0074642	-2.2491362767806597	0.27004	-3.378989522995839	0.42888	-2.22742175620587	0.23546140000000002	0.21282523066093453	-2.6185158519941227	0.6586790062815635
LmxM.31.0610.1	-3.1937	-7.6335060016051575	-1.4696	-3.4555027438501136	-3.7262	-8.40145489781915	-2.7965	1.1795705871205844	-6.4968212144248065	2.6617005666290052
LmxM.31.0620.1	0.692	-3.8461168577472216	-1.269	-4.510917484954405	-0.55521	-1.4085120616020568	-0.3774033333333333	0.992517837639875	-3.255182134767894	1.6334419909591236
LmxM.31.0630.1	0.70468	-3.8500851312305007	0.71398	-2.008624188129435	0.12417	-0.7422651978713549	0.5142766666666666	0.33787428288245513	-2.2003248390770964	1.5627533520125398
LmxM.31.0640.1	0.24706	-1.0942794234831361	0.81778	-2.0224489669069787	0.47331	-1.7308710761404333	0.5127166666666666	0.28739344744327994	-1.6158664888435161	0.4746516792969417
LmxM.31.0650.1	0.76839	-2.3347527793053757	0.27114	-2.1057526383009075	-0.63986	-1.8208711712278478	0.13322333333333336	0.7141832893825879	-2.0871255296113773	0.25744670062691655
LmxM.31.0660.1	0.56434	-1.8678575117524037	-0.09985	-1.0716941140606078	0.21266	-0.5586015123194028	0.22571666666666665	0.33228744549460987	-1.166051046044138	0.6597084514941695
LmxM.31.0670.1	0.3647	-1.7550155470304225	0.78085	-2.1607498448075497	0.28484	-0.7365568884685277	0.4767966666666667	0.2663282317617367	-1.5507740934354999	0.7337351857082677
LmxM.31.0680.1	-0.23847	-1.000894748326003	0.175	-0.7509309312905476	0.0073151	-2.3675084167544385	-0.0187183	0.20796072624817888	-1.3731113654569962	0.8701951500545837
LmxM.31.0690.1	-0.23187	-0.8495443051927194	0.25406	-4.501508107630044	-0.33768	-1.9576358247519923	-0.10516333333333332	0.3155629753842065	-2.4362294125249186	1.872431245806142
LmxM.31.0700.1	0.71705	-2.541701998000748	0.21424	-1.3286160372674831	0.72999	-2.601474502797679	0.55376	0.29410412050836693	-2.1572641793553036	0.7182523899170974
LmxM.31.0710.1	0.46213	-4.855462805889536	0.16274	-0.8986995475435333	0.7404	-2.7514651638613215	0.45509	0.28889434071992476	-2.835209172431463	1.979710500269614
LmxM.31.0715.1	-0.090589	-0.9690001167947262	-0.10703	-0.7345871090597781	0.13949	-0.5018104163949952	-0.01937633333333333	0.13782764788072577	-0.7351325474164998	0.23359532779391873
LmxM.31.0720.1	-1.7897	-4.2496713425379395	-1.3541	-3.6970130620151305	-3.2696	-10.476693546531466	-2.1378	1.0040743348975714	-6.141125983694845	3.7648661812471387
LmxM.31.0730.1	-1.5393	-3.1100436929470576	-1.8387	-3.725794407360662	-0.94807	-2.542626344681743	-1.4420233333333332	0.45321353866950326	-3.1261548149964877	0.5917485465348566
LmxM.31.0740.1	-0.34866	-0.9296381522758597	0.59396	-3.7312638039126047	-0.59969	-1.6463831178037638	-0.11812999999999997	0.6293315035019302	-2.1024283579974092	1.455424171437562
LmxM.31.0750.1	-0.15373	-0.7991943580177138	-0.64295	-1.8833690879636935	-0.56565	-1.9078466978169455	-0.45411	0.262992263764545	-1.530136714599451	0.6331329519382004
LmxM.31.0760.1	-0.35305	-1.6863129890176194	0.19645	-1.3041486823261277	-0.29287	-1.5513104482311593	-0.14982333333333334	0.3013873324035589	-1.513924039858302	0.19380582286276557
LmxM.31.0770.1	0.32776	-0.333334289405402	0.59944	-4.778966825304975	0.078455	-0.7364847759511611	0.33521833333333334	0.2605725668759728	-1.9495952968871793	2.458584961531015
LmxM.31.0780.1	0.9464	-2.4096614668209124	0.19012	-0.6666678688679937	-0.57359	-2.498667866653919	0.1876433333333333	0.7599980265983152	-1.8583324007809416	1.0329708622547333
LmxM.31.0790.1	0.46298	-1.012228021290077	0.28081	-0.7447047333412615	0.28923	-0.7141361925748991	0.34434000000000003	0.10283147037750652	-0.8236896490687459	0.1639928268890078
LmxM.31.0800.1	0.46026	-0.9921730091426155	-0.11001	-0.40918243668705345	0.20461	-2.0871202418601955	0.18495333333333333	0.28564270799958	-1.1628252292299548	0.8518864094894745
LmxM.31.0810.1	-1.4766	-5.790259683572212	-1.3732	-5.14580961211426	-1.8724	-5.373686097003905	-1.5740666666666667	0.2634861919215756	-5.436585130896792	0.32679686350856235
LmxM.31.0820.1	-7.79	-17.44248811005716	-7.4535	-9.386604136534936	-7.3857	-17.44248811005716	-7.543066666666667	0.21652081501170586	-14.757193452216418	4.651066780673447
LmxM.31.0830.1	-0.014597	-0.7879661295422109	0.06361	-2.2222289251630887	-0.19236	-0.7273317747689374	-0.047782333333333336	0.13117206252222052	-1.2458422764914123	0.8461189615077324
LmxM.31.0840.1	-2.9576	-8.442774421897477	-1.1366	-7.635311932627228	-2.2433	-7.238321209700371	-2.1125000000000003	0.917519334946136	-7.772135854741691	0.6137731456654572
LmxM.31.0850.1	-0.34398	-2.4448120938365965	0.060179	-0.870756554661711	0.14689	-1.2574245867998897	-0.04563700000000001	0.26198493967592873	-1.5243310784327324	0.8202694780123173
LmxM.31.0860.1	-0.34392	-0.8281270728938733	0.21501	-2.037532414374485	-0.13114	-0.5771642079340686	-0.08668333333333333	0.28210455975282167	-1.147607898400809	0.7808455820425986
LmxM.31.0870.1	-2.0518	-7.311348743816688	-0.54173	-6.9738498131242075	-0.82504	-4.054380311862878	-1.1395233333333334	0.8026535220338432	-6.113192956267924	1.790951844865243
LmxM.31.0880.1-LmxM.34.0600.1	-2.3233	-3.572762861099587	-2.0938	-3.381438066559364	-3.2174	-4.063445351069639	-2.544833333333333	0.5936556268859358	-3.6725487595761965	0.351783176377663
LmxM.31.0890.1	0.54905	-0.5916142085935863	0.021479	-1.876360287406352	-0.4322	-2.321062737444109	0.046109666666666695	0.49108847770064135	-1.596345744481349	0.8980836050574206
LmxM.31.0900.1	0.020878	-0.8972209493232117	-0.4836	-1.7372060633793456	-0.62406	-3.8120600011430263	-0.3622606666666666	0.33915878482111195	-2.1488290046151945	1.500382204245704
LmxM.31.0910.1	0.27066	-1.5100460986686943	0.27455	-1.485923199645269	0.44007	-1.9799992598282599	0.32842666666666664	0.0967055243165215	-1.6586561860474076	0.27855252083676824
LmxM.31.0920.1	0.39594	-2.4902940250378203	-0.17472	-0.7505667952010934	0.97458	-4.634795721618341	0.3986	0.5746546173137391	-2.6252188472857516	1.945626407856374
LmxM.31.0930.1	-0.33725	-1.3682531104378752	-0.36515	-2.5066805885266876	-0.13226	-2.113036319861209	-0.27821999999999997	0.12717249584717602	-1.9959900062752574	0.5781687991927262
LmxM.31.0940.1	0.012137	-2.244274909237201	0.90447	-4.940888422741959	1.2701	-5.542407809284816	0.7289023333333334	0.6470979303987406	-4.242523713754658	1.756475193865063
LmxM.31.0950.1	-0.21035	-1.2527071359565234	0.11541	-1.081247413332057	0.3634	-2.3021550258473353	0.08948666666666666	0.2877521156018376	-1.5453698583786384	0.6609784046367039
LmxM.31.0960.1	-4.2022	-4.410796444851934	-4.7597	-4.714784825727128	-5.7972	-5.613096370934431	-4.9197	0.8094481144582399	-4.912892547171165	0.6251530053005466
LmxM.31.0970.1	-0.11772	-1.0042188320161447	-0.64322	-2.0538530723530384	-0.51033	-5.026322606299301	-0.4237566666666666	0.2732375688541628	-2.6947981702228283	2.086249663064847
LmxM.31.0980.1	-0.082568	-0.99850037682643	0.082897	-1.2949156298247806	-0.88521	-2.680937055243455	-0.2949603333333333	0.5178230086683416	-1.658117687298222	0.8981008268203707
LmxM.31.0985.1	-0.69342	-5.840629153339797	0.26549	-3.6240831207346975	0.29032	-1.588356823960986	-0.04587	0.5609321564146595	-3.6843563660118264	2.126776819243701
LmxM.31.0990.1	0.13922	-0.497750880008359	-0.25567	-0.794407300373731	0.30626	-0.9269475807034697	0.06326999999999999	0.2885613160144651	-0.7397019203618532	0.21976569551132197
LmxM.31.1000.1	0.21347	-0.4318121996124532	0.095689	-2.0996181156230467	0.19328	-1.4264703533946794	0.16747966666666667	0.06298677551941624	-1.3193002228767263	0.8390519775475236
LmxM.31.1010.1	0.29495	-0.9764181706360234	-0.1449	-0.5875111072758178	-0.32739	-1.0111517413310358	-0.059113333333333344	0.3199160562293386	-0.8583603397476257	0.2352043479216146
LmxM.31.1020.1	0.4009	-2.950201972981155	0.63791	-0.874745660968534	-0.28815	-0.8867795901472765	0.25022	0.48106665619225786	-1.5705757413656551	1.1948065149153055
LmxM.31.1030.1	-0.19339	-0.5610471732557987	0.25291	-0.6092662887182145	0.20362	-0.7847562962871343	0.08771333333333335	0.2446869204377981	-0.6516899194203826	0.11773387899550307
LmxM.31.1040.1	0.031369	-1.2302959547746304	0.60561	-3.0634694721694613	-0.28406	-0.9197243774108178	0.11763966666666666	0.4510655697017157	-1.7378299347849697	1.1584920429050378
LmxM.31.1050.1	-0.038262	-0.722253242644834	-0.11274	-0.8501423458421911	0.13199	-1.7757621098594418	-0.006337333333333334	0.12544951766082377	-1.116052566115489	0.5748925267032934
LmxM.31.1060.1	0.0041311	-4.044871730465987	-0.37859	-1.623087324680153	0.57752	-5.791777427173164	0.06768703333333335	0.481213154975426	-3.8199121607731015	2.093430055830169
LmxM.31.1080.1	0.85231	-1.5041411365881816	0.20197	-1.8415595575401498	-0.2608	-1.2409976072143785	0.2644933333333334	0.5591827460082556	-1.5288994337809034	0.3010455015519845
LmxM.31.1090.1	0.060529	-5.575529328340219	-0.33562	-1.5699502882997265	0.39655	-0.6437660241523153	0.040486333333333346	0.36649625999501456	-2.5964152135974206	2.6212201365553787
LmxM.31.1100.1	-0.65093	-3.0150825945730797	-0.21188	-3.1075545704509078	-0.32939	-3.6781088385784346	-0.39740000000000003	0.22728890360068174	-3.2669153345341404	0.35909307972565546
LmxM.31.1110.1	-0.99786	-4.11163898808554	-1.0606	-4.239852308100865	-1.528	-4.858389335607048	-1.1954866666666668	0.2896686288387704	-4.403293543931151	0.39930414292638094
LmxM.31.1120.1	1.0825	-2.788663781815571	0.19445	-0.7985668755832668	0.4051	-1.2613964344590352	0.5606833333333333	0.4640181363194044	-1.6162090306192909	1.0414126981386067
LmxM.31.1130.1	-1.0277	-4.194506117780404	-0.7862	-2.7800168289514575	-0.55602	-4.429949048799695	-0.7899733333333333	0.2358626382734946	-3.801490665177185	0.8924208323498602
LmxM.31.1140.1	-0.14525	-0.8666995237702235	0.02521	-1.953774383791172	0.27846	-2.479150349591925	0.05280666666666667	0.21319878759817873	-1.7665414190511068	0.822369475197911
LmxM.31.1150.1	0.46038	-0.9588411423805736	0.34826	-3.916741691862079	0.21285	-1.3730282742210604	0.34049666666666667	0.12394747772073997	-2.0828703694879045	1.6016244145602194
LmxM.31.1160.1	0.085445	-0.8066698046156957	0.27011	-0.6625286634670583	-0.37143	-1.5407362683719852	-0.005291666666666657	0.3302548257154365	-1.0033115788182465	0.4709704235399047
LmxM.31.1170.1	0.54526	-2.3742245388342855	0.86709	-7.483297365819518	0.53357	-1.7945574377469533	0.64864	0.1892735213916622	-3.884026447466919	3.1305058448747256
LmxM.31.1180.1	0.64594	-3.416577195306404	0.25408	-0.330247532744238	0.31558	-2.9326917091384237	0.4052	0.2107424333161217	-2.226505479063022	1.659934318027028
LmxM.31.1190.1	-0.13464	-0.9121298670589428	-0.27016	-0.8897971392500881	0.011832	-1.7074538120496614	-0.13098933333333335	0.14103144167643375	-1.169793606119564	0.4657612698190373
LmxM.31.1200.1	-0.28714	-1.3736636662880963	0.13429	-2.732835784951424	-0.16194	-0.8157577970416526	-0.10493000000000001	0.2164218480190944	-1.6407524160937241	0.9860523835662051
LmxM.31.1210.1	-1.1887	-5.074608159907543	-0.20566	-1.9746026032535602	-0.43334	-2.0778326045908084	-0.6092333333333334	0.5145830923508208	-3.042347789250637	1.7607457990581519
LmxM.31.1220.1	-0.2232	-1.498586333124219	-0.17818	-1.232463842356298	0.13808	-0.5556721812807313	-0.08776666666666666	0.1968800084653933	-1.095574118920416	0.486133594522581
LmxM.31.1230.1	0.11104	-0.7142308653690196	-0.026167	-0.5424582375921928	0.049456	-0.9707520921845508	0.044776333333333335	0.06872310144582632	-0.7424803983819211	0.21553986535437067
LmxM.31.1240.1	-0.70423	-2.6998411238988393	-0.32584	-1.4724091467255198	-0.83957	-4.2434275594100255	-0.6232133333333333	0.26627505221731407	-2.805225943344795	1.38851187642972
LmxM.31.1250.1	-0.14184	-1.1934367163769406	0.11239	-1.0958512050830231	-0.34966	-1.6768720818958929	-0.12637	0.23141313986029402	-1.322053334451952	0.3111317898526106
LmxM.31.1260.1	0.14728	-0.503956995402071	-0.159	-1.795308359068393	0.048029	-1.1490885893687224	0.012102999999999997	0.15626857555823565	-1.149451314613062	0.6456757582470628
LmxM.31.1270.1	0.16926	-1.3235881488984982	0.22561	-1.1589769177430587	-0.040114	-0.37950742642355884	0.11825200000000001	0.14001311757117615	-0.9540241643550386	0.5043077691035494
LmxM.31.1280.1	-0.43068	-1.3552761458559577	-1.2142	-2.735331465617896	-0.29439	-1.0964989073281632	-0.6464233333333332	0.4964086002813945	-1.729035506267339	0.8810306936474809
LmxM.31.1290.1	0.94708	-2.397600133198262	-0.44524	-1.4775022671436715	0.85437	-2.816748528203989	0.45206999999999997	0.7784746065864963	-2.2306169761819743	0.6850603389383703
LmxM.31.1300.1	-2.8374	-10.474126125631775	-2.1692	-11.385986246899328	-1.3637	-5.868173488035665	-2.1234333333333333	0.7379152141901761	-9.242761953522256	2.957829897701333
LmxM.31.1310.1	-0.96877	-3.0021945647542125	-0.86168	-2.2946324708364547	-0.58358	-2.158364958013464	-0.8046766666666666	0.19882119865178696	-2.4850639978680436	0.4530013533851182
LmxM.31.1320.1	-0.13562	-0.751878115476663	0.41882	-0.57589486426776	0.29134	-1.218934101564037	0.19151333333333334	0.2903875874298579	-0.8489023604361533	0.3323178346976186
LmxM.31.1330.1	-0.1981	-2.1377112867951213	-0.42221	-1.2435232030197927	0.052866	-1.8998565989574607	-0.18914799999999998	0.23766448024894252	-1.760363696257458	0.46312717985365837
LmxM.31.1340.1	-0.31279	-3.288839925555175	-0.25157	-2.3056457347573676	-0.73626	-2.6505441321548453	-0.43354	0.2639441624662307	-2.748343264155796	0.4988398609471214
LmxM.31.1350.1	0.014896	-0.405833671949004	-0.6461	-1.6723586188688142	-0.44091	-0.9051964240664514	-0.3573713333333333	0.33832374972108203	-0.9944629049614232	0.6379637440725658
LmxM.31.1360.1	-0.80388	-6.173657750219058	-0.58864	-1.8358831022970128	-0.64119	-4.96912438042006	-0.6779033333333334	0.11221838545146394	-4.326221744312043	2.2392108149244865
LmxM.31.1370.1	-1.4762	-8.73816641605143	-1.7773	-14.272557398126024	-2.0266	-7.4301791868557805	-1.7600333333333333	0.2756059566361609	-10.146967667011078	3.632227363484498
LmxM.31.1380.1	0.42046	-1.78831491350793	1.3974	-4.089807682523628	0.32516	-1.6287422529923352	0.71434	0.5934633478151788	-2.5022882830079642	1.3771453232592907
LmxM.31.1390.1	0.92659	-2.639444687881624	1.0563	-3.145605322246899	0.39404	-2.2139055323709567	0.7923100000000001	0.3509564299168773	-2.6663185141664933	0.466430891470656
LmxM.31.1400.1	0.5722	-3.8956096595080285	0.78131	-2.302795543597935	-0.57577	-4.515892811651143	0.2592466666666667	0.7306650212192543	-3.571432671585702	1.1416076029397917
LmxM.31.1410.1	0.064181	-0.5500425163719965	0.20641	-1.2682258959288435	0.2038	-1.1865902383555418	0.15813033333333334	0.08137297432399368	-1.001619550218794	0.3932015491707275
LmxM.31.1420.1	0.25653	-0.3867323938658156	0.01206	-1.9082257061051857	-0.22261	-0.8536054509394948	0.015326666666666664	0.23958670295601409	-1.0495211836368321	0.7794374288780551
LmxM.31.1430.1	1.3086	-3.999723029140501	0.79572	-4.178247341379132	-0.086164	-0.3671548218689665	0.6727186666666666	0.7054705166945912	-2.848375064129533	2.150652959095855
LmxM.31.1440.1	0.099232	-0.7393720918733014	0.044701	-0.7783579752048283	-0.2642	-2.561494220217251	-0.04008899999999999	0.19599161393029038	-1.3597414290984602	1.0409309789780192
LmxM.31.1450.1	-0.35703	-1.4856403618382485	0.22136	-0.8547529722733431	0.36983	-1.1942948151614887	0.07805333333333332	0.38403641159834484	-1.1782293830910266	0.3157503731727219
LmxM.31.1460.1	-3.2396	-11.36684745083956	-3.1734	-8.161978632739057	-3.0882	-9.64443338323747	-3.167066666666667	0.0758984409150367	-9.724419822272028	1.6039309237402648
LmxM.31.1470.1	-0.7584	-2.139871485877112	-0.84538	-2.5032411141316686	-0.60469	-1.9778381741374325	-0.7361566666666667	0.12187696022355227	-2.206983591382071	0.2690540621652613
LmxM.31.1480.1	-1.7402	-9.000905142211925	-3.5894	-10.375196635963244	-1.0376	-4.329565705786728	-2.1224000000000003	1.3181344544468898	-7.901889161320632	3.1691150863715216
LmxM.31.1490.1	-0.60349	-4.733200269010737	0.17902	-1.6686845988252965	-0.0021127	-1.1167545678420925	-0.14219423333333334	0.4096310559647099	-2.506213145226042	1.9482711379329114
LmxM.31.1495.1	0.53754	-1.4093165490924304	-0.16351	-1.601343171604839	0.038206	-0.6584240705113493	0.137412	0.3609004688996677	-1.2230279304028728	0.49829880081301237
LmxM.31.1500.1	-0.58378	-4.1177873781071375	0.069069	-0.5435092284166205	-0.13271	-2.3554237965613254	-0.21580699999999997	0.3342630517376995	-2.338906801028361	1.7871963185936914
LmxM.31.1510.1	0.66914	-3.4386200919248786	-0.078338	-0.8591690024894876	-0.20426	-1.048471883567057	0.1288473333333333	0.47212414867419494	-1.7820869926604743	1.4377187927112056
LmxM.31.1520.1	-0.44873	-2.034692229634588	0.3744	-0.8091449739699997	0.38178	-1.8566327054915661	0.10248333333333333	0.47737901109425973	-1.5668233030320513	0.6621809694352494
LmxM.31.1540.1	-0.20119	-1.081094794025576	0.11064	-2.6592668394122683	0.08987	-5.213785061823445	-0.00022666666666666668	0.17434891520549628	-2.9847155650870967	2.085478330544418
LmxM.31.1550.1	0.89854	-3.130744485667323	0.11713	-0.2722450565502349	0.097996	-5.45349417889171	0.371222	0.456770984555718	-2.9521612403697564	2.595236906058257
LmxM.31.1560.1	0.30686	-4.732164607902385	0.29276	-1.4256950026795647	0.2748	-1.6183400806219606	0.2914733333333333	0.016068681754684604	-2.5920665637346367	1.8558805889662795
LmxM.31.1570.1	0.0017766	-0.3444100318615128	0.31561	-3.280264563158001	0.3439	-0.5816049313270036	0.22042886666666664	0.1898859955706406	-1.4020931754488393	1.6308620960369795
LmxM.31.1580.1	-0.88452	-2.322505288350108	-0.97832	-3.522575489981995	-1.4697	-5.0861275237990835	-1.1108466666666665	0.314295078124576	-3.643736100710395	1.3857892643764627
LmxM.31.1590.1	0.60804	-1.6539451655885629	0.32755	-2.6712554301009406	1.0786	-4.014522886167021	0.6713966666666668	0.37951228706503476	-2.779907827285508	1.1840336993866822
LmxM.31.1600.1	0.32167	-1.7679287198936953	0.5019	-1.0417140990767424	-0.0054064	-0.307072944688165	0.2727212	0.2571710221551409	-1.0389052545528674	0.730431938097936
LmxM.31.1620.1	0.44042	-1.285178618459494	0.098389	-0.21330328020571374	0.11866	-0.9710065881204513	0.21915633333333331	0.19188782139659966	-0.823162828928553	0.5510195260044402
LmxM.31.1635.1	0.24917	-1.9548366483967756	0.59815	-1.520769438793664	0.77819	-2.0323296727471742	0.5418366666666666	0.2689682764441438	-1.8359785866458713	0.27571524689982024
LmxM.31.1640.1	0.1232	-1.2256999815836553	0.11016	-0.13685445701060073	0.010315	-0.22068143820392327	0.081225	0.06175501173993897	-0.5277452922660598	0.6058979303061799
LmxM.31.1650.1	-0.014832	-1.1267380046215132	-0.058641	-0.7929317811567058	-0.65912	-2.759942172585516	-0.24419766666666667	0.3600002974225624	-1.5598706527879118	1.0526088486127971
LmxM.31.1660.1	-0.3552	-1.081644299105138	-0.027741	-0.4338180663018351	-0.29363	-1.0942794234831361	-0.22552366666666668	0.17402931836427254	-0.8699139296300364	0.3777229316588931
LmxM.31.1670.1	-0.43274	-1.6856166964120949	-1.5042	-5.577043679874823	-1.0238	-3.602105058994928	-0.9869133333333333	0.5366815653004426	-3.6215884784272823	1.9457866518788847
LmxM.31.1680.1	0.79661	-2.585279928548493	0.572	-1.5614942202172508	-0.37794	-1.509388796970035	0.3302233333333333	0.623485278922713	-1.885387648578593	0.6066841405987482
LmxM.31.1690.1	0.2727	-0.8321539766402934	-0.16748	-0.6320475000425589	0.20528	-1.1684145693377572	0.1035	0.23708434026734032	-0.8775386820068699	0.27104840318103374
LmxM.31.1700.1	0.2409	-1.2165517273346436	0.20581	-0.8762543548825589	-0.91231	-5.761174017010056	-0.15519999999999998	0.6559111914733579	-2.617993366409086	2.727386849561078
LmxM.31.1710.1	-0.13373	-0.7567208893128164	-0.35095	-0.9574677209271011	-0.36727	-2.6273598698785285	-0.2839833333333333	0.13037880860528422	-1.4471828267061486	1.026980142224824
LmxM.31.1720.1	-0.71286	-2.178599987543057	-0.71079	-2.0198723067887436	-0.57576	-1.8521983756350082	-0.66647	0.07856398220558833	-2.0168902233222696	0.1632212384476783
LmxM.31.1730.1	0.15964	-0.20657850613547168	0.17488	-0.5216390436036056	0.12121	-0.8429821680244649	0.15191000000000002	0.027657402264131752	-0.5237332392545141	0.31820699938561725
LmxM.31.1740.1	1.0272	-4.394319829790973	1.4088	-3.5750994046129594	1.3418	-3.5772158658992184	1.2592666666666668	0.2037485051069906	-3.848878366767717	0.4723673486184313
LmxM.31.1750.1	0.24983	-0.6492312123464808	0.18923	-1.8818263544998548	0.15933	-3.3333561017669555	0.19946333333333333	0.04610968806371751	-1.9548045562044305	1.3435497642233591
LmxM.31.1760.1	0.48417	-1.5998993169845186	0.41973	-2.9669118306678124	0.096867	-0.19839432259636805	0.33358899999999997	0.2075237513225896	-1.588401823416233	1.3842945648933591
LmxM.31.1770.1	-0.080544	-2.5066805885266876	-0.35661	-2.0006349255118496	-0.35236	-2.0048556173503913	-0.26317133333333337	0.1581741849523282	-2.170723710462976	0.29095484443232006
LmxM.31.1780.1	-0.051798	-0.5290102895458851	0.4163	-0.7061587007332607	0.46687	-0.8669889336399769	0.277124	0.2859748114572331	-0.7007193079730408	0.1690549650590604
LmxM.31.1790.1	-0.16825	-0.5831602580871708	0.11091	-0.7513437299955967	0.26458	-0.9914844266583533	0.06907999999999999	0.21942598729412158	-0.7753294715803736	0.2052160897916283
LmxM.31.1800.1	0.26516	-1.5373822346253625	0.76903	-2.700966397955931	0.31375	-1.657536279163291	0.4493133333333333	0.27794659061289695	-1.9652949705815281	0.639936391679692
LmxM.31.1802.1	-2.6634	-4.284053929226242	-3.8317	-5.849170005896366	-3.4888	-5.360823415158309	-3.3279666666666667	0.600526222019766	-5.164682450093639	0.8007812073189503
LmxM.31.1810.1	0.92059	-4.509996790652049	1.1051	-5.851333965634207	1.1204	-3.7693149389098477	1.0486966666666666	0.11120706377444435	-4.710215231732034	1.0553513040793272
LmxM.31.1820.1	-0.53312	-1.7320687509513588	-0.46217	-2.3503385593573003	0.63495	-1.6102129462643424	-0.12011333333333334	0.654865599671668	-1.8975400855243336	0.3968400845593572
LmxM.31.1830.1	-0.02785	-1.0441218363653848	1.6813	-5.121649749141288	-0.59225	-1.7968113752908306	0.3537333333333333	1.1838335106058342	-2.6541943202658342	2.16976671686547
LmxM.31.1840.1	0.52889	-2.1249434313581443	0.40491	-1.739805688088617	-0.13231	-1.1181004969452384	0.2671633333333333	0.3514640353341055	-1.6609498721306668	0.5080323350212006
LmxM.31.1850.1	-0.033201	-0.7537256988972186	0.21881	-2.405833671949004	0.010088	-0.4909426824042868	0.06523233333333334	0.13475184286062042	-1.2168340177501697	1.0380529185465408
LmxM.31.1860.1	0.39711	-0.689403940068089	0.5445	-0.8247500720364908	0.67021	-6.1996131955522396	0.5372733333333334	0.13669334670470734	-2.5712557358856065	3.142978370144882
LmxM.31.1870.1	0.10789	-4.225855194619145	-0.13133	-1.822656211718274	0.16062	-1.8873132101566479	0.04572666666666667	0.155585701892344	-2.645274872164689	1.3692044217937067
LmxM.31.1875.1	-1.0984	-3.865227063879157	1.0009	-3.023973704704409	-0.58904	-1.6753967448982034	-0.22884666666666673	1.0950203425203264	-2.8548658378272562	1.104666152944799
LmxM.31.1880.1	0.063111	-5.992907859554983	0.18587	-0.22414876896445868	0.41986	-0.49396683974204897	0.222947	0.18124152448321548	-2.23700782275383	3.2555013842205187
LmxM.31.1890.1	-0.15973	-1.0502633839101285	0.8213	-5.090544842133396	-0.49678	-5.889310700305536	0.05493	0.6847575543942542	-4.010039642116354	2.5941691055184317
LmxM.31.1900.1	0.80763	-2.008043766878892	-0.16784	-0.8072503304585392	0.15047	-0.876519200777762	0.26342	0.49744719026244383	-1.2306044327050645	0.674172442954552
LmxM.31.1910.1	0.22045	-3.012635471829842	0.036471	-2.1339703653937847	-0.12094	-0.7205168181425744	0.045327000000000006	0.1708672132885651	-1.9557075517887335	1.1564104823465908
LmxM.31.1920.1	-0.7301	-3.0107737794467955	0.01267	-0.8284344653043166	0.065339	-2.5857995066000474	-0.21736366666666665	0.4448229046826763	-2.1416692504503865	1.1569744957576373
LmxM.31.1930.1	0.94718	-3.82512831224523	0.17729	-0.6163482329482642	0.25345	-1.0282044849824283	0.4593066666666667	0.4242232648421505	-1.823227010058641	1.745884592651295
LmxM.31.1940.1	0.31954	-2.169549949486323	-0.13289	-0.7085614655459018	-0.24462	-0.8597186853653086	-0.01932333333333334	0.29873427529048846	-1.2459433667991777	0.8034295027960777
LmxM.31.1950.1	0.17979	-2.404916510417232	0.68197	-1.2604629309550375	0.53144	-3.981468370515041	0.4644	0.2577148798575666	-2.5489492706291035	1.366208888691429
LmxM.31.1960.1	-0.49866	-2.330537769639225	0.018427	-1.157077469604524	0.47272	-1.4593378465072007	-0.0025043333333333493	0.4860281541601611	-1.6489843619169833	0.6092836938115833
LmxM.31.1965.1	0.56074	-1.959991337315277	1.1509	-3.3258575719132897	0.96989	-3.5750994046129594	0.8938433333333333	0.3023400867125187	-2.9536494379471754	0.8695100278348815
LmxM.31.1970.1	-1.2784	-3.910653719790112	-0.85018	-2.394866029333422	-1.5587	-11.632268954159564	-1.2290933333333334	0.35682419779680485	-5.979262901094366	4.953964186147174
LmxM.31.1980.1	-0.26231	-1.6491407101796554	-0.84437	-3.2335150851606373	-0.93787	-3.6414597007991936	-0.6815166666666667	0.3660413016769191	-2.841371832046496	1.0524571194675916
LmxM.31.1990.1	-3.6037	-6.087353200593524	-2.2834	-4.496451794863954	-2.6565	-7.340794411563616	-2.8478666666666665	0.6806349413109302	-5.97486646900703	1.4255038333448034
LmxM.31.2000.1	0.55549	-3.8108851844775926	0.25491	-0.45120829407132873	-0.3181	-1.1583971599495806	0.1641	0.4438183345694497	-1.806830212832834	1.7712160427333807
LmxM.31.2010.1	0.19438	-4.7060221931001545	-0.10541	-0.8337987473372971	0.32214	-3.041090526275591	0.13703666666666667	0.21946740995722652	-2.8603038222376806	1.9424318463582093
LmxM.31.2020.1	0.13986	-1.2643045364092311	0.3412	-1.62941162387656	0.063364	-1.1124747292584125	0.18147466666666667	0.1435167101258015	-1.3353969631814013	0.2657000905393724
LmxM.31.2030.1	0.059352	-0.5727371114863128	0.35275	-1.317642448882955	-0.29227	-0.8391572393907228	0.039944000000000014	0.32294767834434107	-0.9098455999199969	0.37745016049306274
LmxM.31.2040.1	0.7444	-2.9516521981588726	0.36959	-0.28163179748898365	0.29074	-3.0871815431430405	0.4682433333333333	0.24238648690332001	-2.106821846263632	1.582112855155239
LmxM.31.2050.1	-1.3655	-3.2456426520784465	-3.4084	-4.174647449525898	1.1763	-5.220977350817418	-1.1991999999999998	2.2968696719666095	-4.2137558174739205	0.9882478896224441
LmxM.31.2060.1	0.16062	-0.32970349589250586	0.068361	-1.9033063477566934	0.18818	-0.3151992121079374	0.13905366666666666	0.06275331258454277	-0.8494030185857122	0.9127358675927466
LmxM.31.2070.1	0.33831	-0.7913329224393743	0.49996	-0.7734421481270468	0.16163	-0.4725292495414194	0.3333	0.16922063201631177	-0.6791014400359469	0.17912027346354223
LmxM.31.2080.1	-0.4242	-1.4787884140824097	-0.28309	-2.1015981400078068	0.25786	-1.0020789780826058	-0.14981	0.36003351191243294	-1.5274885107242742	0.5513749825843292
LmxM.31.2090.1	-0.0080113	-1.367433968523605	-0.17935	-2.032152636848694	-0.53292	-3.6968633854448094	-0.24009376666666662	0.26767450331617937	-2.3654833302723692	1.1999551514486684
LmxM.31.2100.1	-0.012454	-0.6657978789732842	0.67591	-6.457989644463391	0.10933	-1.7287655803340702	0.25759533333333334	0.36735297184769494	-2.9508510345902486	3.0834219635303315
LmxM.31.2110.1	2.995	-7.557969292488001	3.2786	-20.61241311149947	3.1386	-20.61241311149947	3.1374	0.14180380812940102	-16.260931838495647	7.536986653027118
LmxM.31.2120.1	0.57204	-1.8512610872624748	0.74072	-1.5941383054146767	-0.10876	-0.7335552498869039	0.4013333333333333	0.44973285640848315	-1.3929848808546852	0.5853747602049612
LmxM.31.2130.1	-0.652	-3.7566428868234953	-0.73143	-1.735187366630822	-0.84388	-2.3920613671332687	-0.7424366666666667	0.09641236245074243	-2.6279638735291955	1.0311683176971003
LmxM.31.2140.1	0.54253	-1.5170484866326899	-0.60978	-1.6663014933874165	-0.8283	-1.7396611415368501	-0.2985166666666667	0.7365170529141422	-1.6410037071856525	0.113441976450088
LmxM.31.2150.1	-4.446	-9.788185355334354	-4.1688	-11.310908853059884	-4.2314	-11.209409970014786	-4.282066666666666	0.14537982436821587	-10.769501392803008	0.8513585495311218
LmxM.31.2155.1	0.22734	-1.5455713940513023	0.59944	-6.846394904436235	0.47071	-1.8881674129220172	0.4324966666666667	0.18897035913955745	-3.426711237136518	2.9664828157826646
LmxM.31.2160.1	0.40881	-1.2956237705354539	0.67563	-6.06197472608339	0.60004	-5.151746637122112	0.5614933333333333	0.13752313344791606	-4.169781711246985	2.530359005082063
LmxM.31.2170.1	0.28423	-2.907792561902911	0.21797	-0.36816000270298255	0.7598	-1.5601747663255845	0.4206666666666667	0.29556075557037903	-1.612042443643826	1.2706105130605077
LmxM.31.2180.1	0.18878	-3.467086633876495	-0.038538	-2.3102893386404686	-0.46889	-1.7027029168634484	-0.10621599999999999	0.33401750102053035	-2.493359629793471	0.8963250101622331
LmxM.31.2190.1	-0.23044	-1.133685438622953	-0.1109	-0.5139138057977646	0.30485	-1.1291658027346572	-0.012163333333333323	0.2809724951544783	-0.9255883490517917	0.35652777444359013
LmxM.31.2200.1	-1.6711	-5.2520884698187285	-1.802	-4.486424362770537	-1.4281	-5.099815995819618	-1.6337333333333335	0.18973008020167323	-4.9461096094696275	0.4053142251501366
LmxM.31.2210.1	-0.006311	-0.5367751498662244	-0.33851	-2.081430577814102	0.46303	-2.0384211199985027	0.039403	0.40272064790248835	-1.5522089492262765	0.879654366229993
LmxM.31.2220.1	0.39187	-1.371049140308145	0.067569	-5.799390188408629	0.26075	-3.211297586790928	0.240063	0.1631372079784376	-3.4605789718359006	2.2246700915574826
LmxM.31.2230.1	-0.36313	-1.3716089971357261	-0.48933	-2.0400221709901705	-0.094495	-1.4286823917920377	-0.31565166666666666	0.20165394468825382	-1.613437853305978	0.37053336983997104
LmxM.31.2240.1	-1.4293	-7.47590743048071	-1.3051	-4.877049038471803	-2.1497	-5.4201247446366185	-1.6280333333333334	0.4560246630757304	-5.92436040452971	1.3708415065060027
LmxM.31.2250.1	0.33396	-0.806215642931328	0.48238	-3.9545346620472466	-0.13074	-0.7396370518528385	0.22853333333333334	0.31986734771360037	-1.8334624522771377	1.8372040350738914
LmxM.31.2260.1	-0.18004	-0.7606997301523636	-0.3401	-1.9325264866716871	0.17869	-0.15720616675366283	-0.11381666666666668	0.2656593936478312	-0.9501441278592379	0.9026945465911208
LmxM.31.2270.1	0.36724	-3.3597566836466797	0.47393	-0.5615368033439497	0.39332	-1.416538682872214	0.4114966666666667	0.05561908335574521	-1.779277389954281	1.433943217788638
LmxM.31.2280.1	-2.2528	-7.878762805871367	-1.1582	-3.4497691376584223	-1.5598	-3.931678642419735	-1.6569333333333336	0.5537268761161349	-5.086736861983175	2.4299415314372044
