## Supplementary material for "A genome-wide CRISPR base-editing resource for functional genomics and drug-response mapping in *Leishmania mexicana*": 264h_gene_combined_results_with_stats.csv (part 2 of 2)

id	264h_1-F_vs_0h-plasmid_1-F_lfc	264h_1-F_vs_0h-plasmid_1-F_log2_p_value	264h_2-F_vs_0h-plasmid_2-F_lfc	264h_2-F_vs_0h-plasmid_2-F_log2_p_value	264h_3-F_vs_0h-plasmid_3-F_lfc	264h_3-F_vs_0h-plasmid_3-F_log2_p_value	average_lfc	STDEV_lfc	average_log2_p_value	STDEV_log2_p_value
LmxM.31.2300.1	0.82991	-2.068846469479774	0.8948	-5.293472099680405	0.12217	-3.2440015162022933	0.6156266666666667	0.42857588526809737	-3.5354400284541576	1.6319481972643584
LmxM.31.2310.1	0.321	-2.0333923445935604	0.23224	-2.0825911598686417	-0.22294	-1.217826311523234	0.11009999999999998	0.2918155506480078	-1.7779366053284786	0.485693099370442
LmxM.31.2320.1	-1.5289	-5.313814154720026	-0.80028	-2.4641859104272967	-0.62044	-2.4545850995276	-0.9832066666666667	0.48106290330198326	-3.4108617215583075	1.6480121407470156
LmxM.31.2340.1	0.44094	-3.1987916680313027	-0.18103	-1.0662460920751493	0.29333	-4.386000725659567	0.18441333333333332	0.32497507663409103	-2.8836794952553397	1.6821606545972339
LmxM.31.2360.1	0.39646	-2.245916356317721	-0.21266	-1.092801662274084	-0.14356	-1.9212262319995668	0.013413333333333333	0.33352250918541215	-1.7533147501971238	0.5946125408159979
LmxM.31.2370.1	-0.14802	-0.6811914967741611	0.25148	-1.548353672116055	-0.29791	-1.36535097630155	-0.06481666666666668	0.28398844876743373	-1.198298715063922	0.45708030265411226
LmxM.31.2380.1	0.077254	-0.4970787933704858	-0.2405	-1.267947926699711	0.16141	-0.9367731980030187	-0.0006120000000000014	0.21196756235801742	-0.9005999726910718	0.38670554929046375
LmxM.31.2390.1	0.14931	-0.6156406826442886	0.31991	-4.526992432083826	0.20584	-2.0524161249823636	0.22502	0.08690221113412479	-2.3983497465701595	1.9784894945057379
LmxM.31.2400.1	-0.23668	-1.3632709872102522	0.48586	-4.1277905997703765	-0.51526	-2.1568844454043177	-0.08869333333333335	0.5167062547844117	-2.5493153441283156	1.4234267384598296
LmxM.31.2410.1	0.29215	-4.532023602696742	0.50732	-1.21953870939892	0.060822	-0.7299375795198998	0.286764	0.2232977222185663	-2.160499963871854	2.0683376401650753
LmxM.31.2420.1	-0.039005	-0.8559536303832932	-0.14904	-0.7373503641487212	-0.25535	-0.7459623422943189	-0.14779833333333334	0.10817784458165793	-0.7797554456087777	0.06612990294937274
LmxM.31.2430.1	-0.090767	-1.9941832539661872	-0.14215	-1.5043048373759311	0.40005	-1.7535067825758825	0.05571100000000001	0.29931098102642345	-1.750664957972667	0.24495157222510475
LmxM.31.2440.1	0.18718	-1.1906678802264987	-0.84839	-2.827461280605603	0.13915	-0.270277574669619	-0.17401999999999998	0.584515092106269	-1.4294689118339068	1.2952090858230942
LmxM.31.2450.1	0.39495	-0.6450739775419662	-0.048955	-0.4336621708978538	-0.069363	-1.8816136930842444	0.09221066666666668	0.26237844724049525	-0.9867832805080216	0.7821220099515368
LmxM.31.2460.1	0.032833	-0.19715332299505636	-0.22881	-1.0099309903572935	-0.25568	-0.7794223934091009	-0.15055233333333334	0.15938360827366577	-0.662168902253817	0.4188832415265339
LmxM.31.2480.1	-0.087931	-0.5136666208334165	0.41471	-1.4342078785281702	0.021257	-2.4468557942471763	0.11601200000000002	0.26437828246472894	-1.4649100978695877	0.9669602188070667
LmxM.31.2490.1	-2.2997	-6.555986056833667	-2.3712	-8.445940487352617	-1.7048	-5.894536465200645	-2.1252333333333335	0.3658568071436328	-6.9654876697956425	1.324078660551238
LmxM.31.2500.1	0.48805	-1.3160610585798989	-0.39611	-1.4519777472283633	0.024477	-0.5775301583787394	0.038805666666666655	0.4422541231196532	-1.1151896547290006	0.4705599186873051
LmxM.31.2501.1	0.15568	-0.21224994349282286	0.05741	-0.39359567568429726	-0.26829	-1.171660886138956	-0.01839999999999999	0.22191892055433218	-0.592502168438692	0.5096961681847098
LmxM.31.2510.1	-0.60175	-3.5159423215960985	-1.2629	-3.8381510049362135	-0.6477	-5.989603976338034	-0.83745	0.36916612452932346	-4.447899100956782	1.3448401581547467
LmxM.31.2520.1	0.020084	-0.9339590437349766	-0.21587	-1.105814736441061	0.47398	-2.5334929464143063	0.09273133333333333	0.35061586088671653	-1.5244222421967812	0.878095301981175
LmxM.31.2530.1	0.15604	-4.406873827034356	0.34067	-0.25635578329374015	0.053161	-3.5227247145716136	0.18329033333333333	0.14567872792667202	-2.7286514416332364	2.186232897005808
LmxM.31.2540.1	-0.39354	-2.618472968296801	-0.65631	-2.798968432900142	-0.12805	-3.4087418693983675	-0.39263333333333333	0.2641311670994798	-2.9420610901984365	0.4141109337382736
LmxM.31.2550.1	-0.019702	-0.624754782013844	-0.12552	-0.7917074960022519	0.17436	-1.1050076690304853	0.009712666666666666	0.15208852869737852	-0.8404899823488604	0.24381449321681534
LmxM.31.2560.1	1.2614	-6.879917777239627	0.40768	-1.2075943889122778	-0.11872	-0.7391071805463886	0.5167866666666667	0.6964991041870287	-2.9422064488994315	3.4181936669979143
LmxM.31.2570.1	-0.067247	-0.5173169007751853	0.39731	-1.0217457849072467	0.26062	-0.47838636998191214	0.19689433333333337	0.23874467953513295	-0.6724830185547814	0.3030961176377785
LmxM.31.2580.1	-0.49914	-1.9982698038611173	0.15341	-0.958813100298044	-1.5267	-5.631216008995954	-0.6241433333333334	0.8470016399236386	-2.8627663043850387	2.453233149308429
LmxM.31.2590.1	-1.2024	-2.641603738043346	0.82862	-3.0048556173503913	-0.44878	-1.4824118617001585	-0.27418666666666663	1.0267047697041898	-2.3762904056979655	0.7951428302636919
LmxM.31.2600.1	0.96277	-4.4218554102460255	0.38436	-3.6171446420443316	1.2487	-2.4648229322020305	0.8652766666666666	0.4403403472693972	-3.501274328164129	0.9836480454200971
LmxM.31.2610.1	0.18163	-1.1172865292769414	0.23043	-3.819251247174572	-0.26622	-1.0080727823961422	0.04861333333333332	0.273743275412079	-1.9815368529492183	1.5924438943599328
LmxM.31.2620.1	0.32607	-1.3265159387044028	0.53353	-2.6157291074575855	0.080565	-0.5270547977707407	0.3133883333333333	0.22674863022372002	-1.4897666146442432	1.053863454334842
LmxM.31.2630.1	0.0072336	-0.5851500632683015	0.16169	-2.5197762461383713	0.73486	-4.56640808290539	0.30126119999999995	0.3833668405017836	-2.557111464104021	1.9908915825846885
LmxM.31.2640.1	-0.024422	-0.5732736567350495	0.15803	-1.1325462939259512	1.0743	-4.638492135108287	0.402636	0.5887882299672778	-2.114770695256429	2.203423223112974
LmxM.31.2650.1	0.02472	-0.23181991066427327	-0.37066	-1.492890406218227	-0.51012	-1.124628823981603	-0.28535333333333335	0.2774371585302397	-0.9497797136213677	0.6484626876193401
LmxM.31.2660.1	-3.3641	-8.696930737979793	-2.1211	-8.59038335575573	0.090777	-1.8161895705706026	-1.7981410000000002	1.7499344724997563	-6.367834554768709	3.9422001639689137
LmxM.31.2670.1	-0.20457	-1.0634393208576973	1.1268	-5.7452995424811775	0.29992	-0.713544628325109	0.4073833333333334	0.6721590550110392	-2.5074278305546613	2.8095313650386746
LmxM.31.2680.1	0.42027	-0.4908818583854089	0.83349	-1.341719955152675	0.35279	-2.100360306348953	0.5355166666666666	0.26024885808266923	-1.310987373295679	0.8051792268218813
LmxM.31.2700.1	-0.15097	-1.8739258051015637	-0.23948	-0.7488929519486447	0.47455	-1.83562561152532	0.028033333333333355	0.3892189040030473	-1.4861481228585094	0.6387688286712141
LmxM.31.2720.1	-2.6168	-3.619607441282681	-4.655	-4.676281766038381	-2.6097	-3.698323394822601	-3.2938333333333336	1.1788102575619765	-3.998070867381221	0.5886650725399282
LmxM.31.2730.1	-0.60827	-3.103208913184245	-0.51327	-2.123433941248279	-0.94545	-4.017720810324745	-0.6889966666666667	0.22711777590786092	-3.0814545549190897	0.9473307894640215
LmxM.31.2750.1	-0.091253	-1.093848253413911	0.26285	-1.084119665341742	-0.12428	-1.0027726370626597	0.015772333333333322	0.21461180234631394	-1.0602468519394375	0.05001125261624635
LmxM.31.2760.1	0.59564	-1.5068445777329897	0.15866	-2.0281456391014463	0.31895	-1.299844409782012	0.35775	0.22105872545547706	-1.6116115422054829	0.375283569838376
LmxM.31.2770.1	-0.48666	-1.6677217169430707	-0.18823	-0.8528496287905689	-0.37288	-2.272785277559326	-0.3492566666666666	0.15061096451896633	-1.597785541097655	0.712546569130747
LmxM.31.2780.1	-4.0983	-9.572807494851332	-2.6413	-7.423972115133193	-3.8245	-10.48184213607099	-3.5213666666666668	0.7743575487675788	-9.159540582018506	1.5702657170585215
LmxM.31.2790.1	0.31762	-0.7689854683462314	0.17882	-1.3962324335784746	0.5878	-1.0729075846013973	0.3614133333333333	0.20797728754201342	-1.0793751621753678	0.31367349428668856
LmxM.31.2800.1	0.041977	-0.9860447175333342	-0.089835	-0.7896859531405955	0.062273	-0.14632365676800535	0.004805000000000001	0.08258649468284751	-0.6406847758139783	0.43924239106301066
LmxM.31.2810.1	-0.19441	-2.0846703239869906	-0.50067	-2.0528949484321255	-0.014143	-1.439206799780796	-0.23640766666666665	0.24596744385453395	-1.8589240240666374	0.36383283234828
LmxM.31.2820.1	-0.38038	-2.9834751545323135	-0.30692	-1.8325393015646985	-0.60775	-1.8835820083110366	-0.43168333333333336	0.1568397151021811	-2.2331988214693497	0.6502593878167419
LmxM.31.2830.1	0.090143	-0.7455994579618028	0.60987	-1.8420249847461936	0.25176	-0.8945901059599183	0.31725766666666666	0.2659821364045588	-1.1607381828893049	0.5946960005633258
LmxM.31.2840.1	-0.88573	-3.5108517015865175	-0.43368	-3.072786191607015	-0.066357	-1.2151777798264947	-0.4619223333333333	0.4104159479434654	-2.599605224340009	1.2187923775607006
LmxM.31.2850.1	0.45925	-1.5376754014827823	0.083507	-1.6568992272503236	-0.17164	-0.7929817740543781	0.12370566666666664	0.3173602017051497	-1.329185467595828	0.46817665563682487
LmxM.31.2860.1	0.34703	-2.0524161249823636	0.26773	-1.2176920917263336	0.08988	-0.31891960800633157	0.23487999999999998	0.13168474664895702	-1.196342608238343	0.8669454388402489
LmxM.31.2870.1	-0.19813	-1.0638011781948509	-0.63413	-2.6077045613131706	-0.37152	-2.3372293845480323	-0.40126	0.2195161741193573	-2.0029117080186847	0.8244608212225942
LmxM.31.2880.1	-0.086336	-0.7778631644233451	0.54692	-1.0203111849898694	0.24582	-0.8824379307430211	0.235468	0.31675489469304174	-0.8935374267187451	0.12160452202670252
LmxM.31.2885.1	-5.3804	-10.28261785148549	-5.3331	-9.928472354020121	-4.731	-9.191956705681394	-5.148166666666667	0.36205019449426257	-9.801015637062335	0.5563895620560464
LmxM.31.2890.1	-1.4547	-7.128971428466479	-1.8416	-4.29939693363751	-0.75506	-3.0365850647281065	-1.3504533333333333	0.550720272491701	-4.821651142277365	2.095583124421333
LmxM.31.2900.1	-0.65872	-2.4222110718850844	-1.1409	-3.736965594166206	-0.80094	-2.8523546495830105	-0.8668533333333333	0.24775555237639652	-3.0038437718781004	0.6703406440720775
LmxM.31.2910.1	0.029586	-0.5812811158607173	-0.040937	-0.9160173995062474	-0.59816	-4.11191335717809	-0.20317033333333334	0.34388370267044255	-1.8697372908483516	1.948981074616588
LmxM.31.2920.1	0.22945	-0.7090802339948173	0.43662	-1.624332177180961	0.27139	-1.202804361549897	0.31248666666666663	0.10952878267073607	-1.1787389242418918	0.4581003043342387
LmxM.31.2930.1	-0.076722	-0.734467087509424	0.38227	-0.5885303656014552	0.89262	-2.400720297762809	0.3993893333333333	0.4848977025325376	-1.2412392502912295	1.0067877662569475
LmxM.31.2940.1	-1.3453	-3.9768724197080663	-1.4405	-4.991163200603422	-0.33799	-2.315522344203309	-1.0412633333333334	0.6109098100647372	-3.761185988171599	1.350797533189591
LmxM.31.2950.1-LmxM.31.2951.1	0.50105	-2.0083919916068416	-0.55671	-1.7457446007417392	0.3119	-1.792207078748739	0.08541333333333333	0.564079969537417	-1.8487812236991068	0.14016557490949896
LmxM.31.2960.1	-3.7787	-10.039708936786045	-5.2357	-13.019996817597747	-4.5458	-11.690586480181787	-4.520066666666667	0.7288407942296677	-11.583430744855193	1.4930307186519347
LmxM.31.2970.1	-0.23548	-0.7944323221842658	1.1316	-3.6712554301009406	0.48242	-2.417887230152989	0.4595133333333333	0.6838278059082807	-2.2945249941460655	1.4423735575485672
LmxM.31.2980.1	0.25093	-0.7559410541365912	-0.10963	-0.7674620309914825	-0.20569	-0.7338911230167562	-0.021463333333333345	0.24073943784376778	-0.7524314027149432	0.017058420366141514
LmxM.31.2985.1	-0.11561	-1.1300812284151744	0.58948	-2.233175890876779	0.053483	-1.0894515236888715	0.17578433333333332	0.3681116530705505	-1.4842362143269419	0.6489188489784127
LmxM.31.2990.1	-1.478	-4.42879890887015	-1.6383	-4.565417138747204	-1.1361	-4.096505077319079	-1.4174666666666667	0.256513982724789	-4.363573708312145	0.24116462308777287
LmxM.31.2995.1	-1.9072	-3.8615734467618363	-2.2467	-5.677351891448688	-0.93877	-2.953439094242259	-1.6975566666666666	0.678699467093745	-4.164121477484262	1.3869306813488378
LmxM.31.3000.1	-0.044495	-0.738336805883792	0.34721	-1.7427479467602123	0.61565	-2.2986017630273348	0.3061216666666667	0.33198500509561174	-1.5932288385571127	0.7908057011117984
LmxM.31.3010.1	0.33285	-5.768547929743381	0.47759	-0.9731291352752548	0.10865	-0.20439927089869359	0.3063633333333334	0.18589066284602176	-2.31535877863911	3.0151488994864377
LmxM.31.3020.1	-0.033674	-0.6645853474889464	-0.42311	-2.0833857806082112	0.045993	-1.1442653873477802	-0.13693033333333332	0.2510195389453445	-1.2974121718149794	0.7216918459074728
LmxM.31.3030.1	-0.23813	-1.0633187219116584	0.1242	-1.605727333488724	0.096992	-2.850064326479714	-0.005646000000000003	0.20179612609760378	-1.8397034606266989	0.9160641816563296
LmxM.31.3040.1	0.12713	-0.44705245655761167	-0.19923	-3.0981348786443297	-0.60681	-2.529405870746844	-0.2263033333333333	0.3677182412300664	-2.0248644019829283	1.3957009251451873
LmxM.31.3050.1	-0.057446	-0.8110927333574119	-0.21499	-0.9623788129830482	-0.20172	-1.0748816537181793	-0.158052	0.08737962378037571	-0.9494510666862132	0.13236877877547756
LmxM.31.3060.1	0.56067	-3.3417711478758374	0.38254	-0.7741821562002187	-0.13219	-1.936110550035667	0.27033999999999997	0.3597990757353331	-2.017354618037241	1.285721103693386
LmxM.31.3070.1	0.21186	-1.0903728045313217	0.20076	-0.8150723045720868	0.11954	-1.8465318725047444	0.17738666666666666	0.050403175825867695	-1.2506589938693844	0.5340842227021354
LmxM.31.3080.1	-0.10273	-3.8266832052300996	-1.0122	-3.2212195062906783	-0.78556	-3.0513393529152952	-0.6334966666666667	0.4734198593567166	-3.366414021478691	0.40755442306654194
LmxM.31.3090.1	-0.41218	-1.212868476610598	-0.11766	-0.7901349401551121	0.30098	-0.7753422658792616	-0.07628666666666666	0.3583756561672868	-0.9261152275483239	0.2484457187976597
LmxM.31.3100.1	0.55177	-1.4858423831849565	0.14635	-0.4671145537768746	0.3075	-2.7019986707712844	0.33520666666666665	0.20412517883233644	-1.551651869244372	1.1188945081820825
LmxM.31.3110.1	-0.081975	-0.8573382373538082	0.15771	-4.442881100637496	0.6929	-6.108400390339433	0.25621166666666667	0.39671746893517723	-3.8028732427769127	2.6833972827783024
LmxM.31.3130.1-LmxM.33.2870.1-LmxM.33.2900.1	0.05536	-0.7010836644943075	-0.73459	-2.7779373752225123	-0.57673	-2.431987358362245	-0.4186533333333333	0.4180268233419158	-1.9703361326930215	1.1127316498432138
LmxM.31.3140.1	0.28715	-1.2784086012246199	-0.13831	-0.7324282473627001	0.013443	-0.2970233704147283	0.05409433333333335	0.21562340104064154	-0.7692867396673494	0.49172975723884654
LmxM.31.3150.1	0.40836	-2.2801944834921435	-0.0024158	-0.3256839867716976	-0.014598	-0.6640137522069866	0.13044873333333332	0.24075528157116996	-1.0899640741569425	1.044558795867688
LmxM.31.3160.1	-0.21989	-0.7417826104639821	0.36557	-0.32099064774810954	0.53885	-4.993413286426079	0.2281766666666667	0.3975918672877167	-2.0187288482127235	2.584729598852286
LmxM.31.3170.1	0.30649	-0.42406812126894927	0.2258	-3.300164120595706	-0.094261	-0.8837417191960005	0.14600966666666665	0.21195568869538114	-1.5359913203535518	1.5450094517489148
LmxM.31.3180.1	-0.085862	-1.2480393266420717	-0.38235	-2.084853923585205	-0.45304	-2.6610907271910786	-0.30708399999999997	0.19481696278301847	-1.9979946591394517	0.7105187991977555
LmxM.31.3190.1	0.084749	-2.1156599703663796	-0.23933	-1.1686091424868863	-0.01164	-0.5249773930013938	-0.05540699999999999	0.16641352792666828	-1.2697488352848867	0.800149794462002
LmxM.31.3200.1	0.41784	-1.2447192834462457	-0.3262	-1.9480850319690537	0.49068	-4.307715650075258	0.19410666666666665	0.4520682326080139	-2.500173321830186	1.6043963959529994
LmxM.31.3210.1	0.38063	-0.42136072247266815	-0.76082	-1.921171591704111	-0.082168	-1.0774063212553069	-0.15411933333333336	0.574116513785602	-1.1399795451440287	0.7518608362769438
LmxM.31.3220.1	-0.010356	-0.6878460166883744	0.24157	-0.31836183608821167	0.56048	-1.8462206002447237	0.263898	0.2860722625701415	-0.9508094843404367	0.7971514534843199
LmxM.31.3230.1	-3.6432	-10.113561667337436	-3.4898	-9.044957457473172	-2.9349	-9.10018214574982	-3.3559666666666668	0.37263352416728884	-9.41956709018681	0.601650892448994
LmxM.31.3240.1	0.44669	-3.4449063547723098	0.32811	-2.3815733833540693	0.078059	-0.4568605037900498	0.2842863333333333	0.1881823287674306	-2.094446747305476	1.5145744553304439
LmxM.31.3250.1	0.011055	-0.09964903261472013	0.015844	-0.3442635039965817	0.30181	-2.1111028718374607	0.10956966666666668	0.16650223106713416	-0.8516718028162541	1.097535431370797
LmxM.31.3270.1	-0.56222	-3.8266832052300996	-0.47565	-2.383228281648026	-0.084438	-2.8140066299300344	-0.3741026666666667	0.25456395181041114	-3.00797270560272	0.7410179876273105
LmxM.31.3280.1	0.55092	-1.6557168766384218	0.017389	-0.706464713045552	0.21633	-0.8369135251969623	0.2615463333333333	0.2696242192206281	-1.0663650382936454	0.5145443762866369
LmxM.31.3290.1	-0.62599	-2.238884966185559	-0.81333	-2.4525304283289096	-1.0823	-9.149389375492966	-0.84054	0.22936868160234955	-4.613601590002478	3.9295596728039563
LmxM.31.3300.1	0.22959	-0.8961465561838273	0.17121	-0.22037886307044022	0.36692	-1.0328313924673724	0.25590666666666667	0.1004740077499317	-0.7164522705738801	0.4350141438407724
LmxM.31.3310.1	0.079504	-0.13593472481739646	0.21368	-0.5767553143154166	-0.18025	-1.0948031604374366	0.03764466666666667	0.20027322353558233	-0.6024977331900833	0.4799522614846657
LmxM.31.3320.1	-1.2149	-5.157347746879031	-0.58648	-2.092770891672492	-0.69399	-2.213370184699008	-0.8317899999999999	0.33610943768362117	-3.1544962744168434	1.7355680807526936
LmxM.31.3340.1	-0.44704	-1.5050826698823057	0.064818	-2.7480688733114134	-0.18999	-0.7580622166895999	-0.19073733333333331	0.2559298183513077	-1.6704045866277732	1.0052512747900788
LmxM.31.3350.1	-0.0052971	-0.47391115104043635	0.70643	-0.783836962827746	0.019176	-2.463628747015984	0.24010296666666664	0.4040363964657186	-1.2404589536280555	1.0705707635628328
LmxM.31.3360.1	0.10379	-1.592310070196798	0.20457	-4.027569076453817	0.35691	-2.265205852512822	0.22175666666666669	0.1274322162301721	-2.6283616663878124	1.2575902415939724
LmxM.31.3370.1	0.28792	-0.3909637281002001	0.13021	-0.7962851414779065	-0.043597	-0.2550639331872241	0.12484433333333333	0.16582362047167265	-0.4807709342551103	0.28156544493939495
LmxM.31.3380.1	-0.35979	-0.9524616112366394	0.27354	-3.32019789874848	0.45789	-3.6731681604431032	0.12388	0.4288924484063575	-2.648609223476074	1.479471034961261
LmxM.31.3390.1	-1.4731	-5.765170079148635	-1.4815	-4.60939394117401	-1.2873	-5.257376301178491	-1.4139666666666668	0.10977692532282604	-5.210646773833711	0.5793033374858846
LmxM.31.3400.1	-0.077292	-1.364384894130257	0.28624	-2.2148428690742676	0.060799	-0.1429744848174288	0.08991566666666667	0.18350671367645746	-1.2407340826739846	1.0414541722039943
LmxM.31.3410.1	-0.1443	-1.9027128348194084	0.090096	-0.15490743492832648	0.12116	-0.38743046451745655	0.022318666666666664	0.14512952175671678	-0.8150169114217305	0.9491198850273196
LmxM.31.3420.1	-0.23907	-1.0827744950429927	-0.082126	-1.7695018362559352	0.0079782	-4.876074287441363	-0.10440593333333335	0.1250219974756976	-2.5761168729134303	2.0212005570387763
LmxM.31.3430.1	-1.0399	-5.493101567581738	0.18423	-0.28690249983277216	-0.22389	-0.751975297743141	-0.35985333333333336	0.6232881237704865	-2.1773264550525506	2.880945439346258
LmxM.31.3430.1-LmxM.31.3431.1	0.28209	-0.7769234912292158	0.038407	-0.29900994319354685	-0.17356	-1.3712357351117328	0.048979000000000016	0.22800889459185578	-0.8157230565114985	0.5371648647419299
LmxM.31.3440.1	-0.22221	-0.9928619204366715	-0.16549	-0.7992445684044133	0.17444	-1.7126459149707933	-0.07108666666666666	0.21451526200560492	-1.168250801270626	0.4812966337067603
LmxM.31.3450.1	0.058123	-1.9424180283342942	-0.23464	-0.8186811407379884	0.42376	-0.7118659073112933	0.08241433333333335	0.3298714774822663	-1.157655025461192	0.6817199582906506
LmxM.31.3460.1	-0.24163	-1.3283986438709863	-1.1043	-5.1381684708403546	-0.66244	-1.7824962834525295	-0.6694566666666667	0.4313778012755563	-2.7496877993879565	2.0809087209665527
LmxM.31.3470.1	0.20752	-3.121674863293675	0.1718	-1.6376030544084337	-0.50672	-1.6035335871854712	-0.04246666666666665	0.4024516713014537	-2.12093716829586	0.8668316634683858
LmxM.31.3480.1	-0.26513	-0.8847003559744527	0.44751	-3.1251951666651676	0.14579	-1.7052880977154459	0.10939000000000003	0.35771170291171633	-1.905061206785022	1.1335282177844093
LmxM.31.3490.1	-0.28922	-2.112038087653323	-0.24638	-4.147138201839548	0.65957	-1.1605563286720215	0.041323333333333344	0.5358456139909454	-2.473244206054964	1.5257031874716975
LmxM.31.3500.1	0.3117	-0.5990905149979436	0.56199	-1.435924304704705	0.4187	-1.2484848620480087	0.43079666666666666	0.12558271391132353	-1.094499893916886	0.4391539886036585
LmxM.31.3550.1	0.41483	-2.209227962138	0.53388	-1.9324714167206969	-0.22883	-1.9225929123852907	0.23995999999999998	0.41032459553382855	-2.021430763747996	0.1627121292477212
LmxM.31.3555.1	0.32956	-1.7696494038969262	-1.2445	-3.227556884294845	0.60991	-2.3866946699378024	-0.10167666666666664	0.9995913710278482	-2.4613003193765244	0.7318114904442142
LmxM.31.3560.1	0.13483	-1.669602227046596	-0.45977	-1.3502649918785925	0.23755	-0.8174602421820033	-0.02913	0.3764650804523575	-1.2791091537023973	0.4305041876360317
LmxM.31.3570.1	0.22915	-1.8449243549052348	0.14385	-1.8214829363343916	-0.15125	-0.8845938093150572	0.07391666666666667	0.19960972755187392	-1.5170003668515613	0.5478055453694606
LmxM.31.3590.1	1.3724	-4.695442231981856	1.475	-4.603735272573847	0.31548	-1.6514049692935806	1.0542933333333335	0.6418843713110122	-3.650194157949761	1.731609426838971
LmxM.31.3600.1	0.61743	-3.3178941936028727	0.21254	-3.7752089292388264	0.29607	-1.8935176695300187	0.3753466666666667	0.2137699006720388	-2.9955402641239055	0.9813890875203515
LmxM.31.3610.1	-8.3914	-8.193222931186938	-5.3455	-5.1005582883776555	-7.9509	-7.4942846427157	-7.229266666666668	1.6461903606002963	-6.929355287426763	1.6218824034346775
LmxM.31.3620.1	0.51427	-1.6425493394710615	0.73243	-1.59466108415245	0.63211	-1.5423321701286266	0.62627	0.10919718677694953	-1.5931808645840462	0.050124979254166147
LmxM.31.3630.1	-0.32663	-1.2245195594068035	0.38237	-1.2893687662549622	0.25053	-1.1774574655878776	0.10209	0.37708894865800563	-1.2304485970832144	0.056190745857978085
LmxM.31.3640.1	-3.3771	-9.503208396619883	-2.7409	-8.468708479116124	-2.6531	-12.699483470601345	-2.9237	0.3951023664824093	-10.223800115445783	2.2055166233956487
LmxM.31.3650.1	-0.22446	-1.084242015767197	0.23288	-1.4603299759429809	0.048858	-0.194146261535766	0.01909266666666667	0.2301183395588742	-0.9129060844153146	0.6502478763415346
LmxM.31.3680.1	-0.2672	-1.8467394246617543	0.36489	-3.932207110213329	0.61908	-6.1833757197347134	0.2389233333333333	0.4563702010794891	-3.987440751536599	2.168845696513793
LmxM.31.3690.1	0.26751	-1.103952953964475	0.09312	-1.423797152640019	0.54261	-2.0287930758440416	0.30108	0.22661757147229342	-1.5188477274828454	0.4696895480985463
LmxM.31.3700.1	0.040094	-1.949588854751834	0.26842	-2.393349318679757	0.53594	-6.0774793894536	0.28148466666666666	0.2481810388916392	-3.4734725209617303	2.2660250805542748
LmxM.31.3710.1	-2.7145	-7.243755506759244	-1.9061	-5.317664025280608	-2.6069	-6.861598612461585	-2.4091666666666662	0.43897778227756973	-6.474339381500479	1.0197717306974055
LmxM.31.3720.1	0.038693	-0.6102790153259667	0.27932	-0.5700573743237575	-0.012532	-0.4095848113101012	0.101827	0.15583267931663114	-0.5299737336532752	0.1061817525210463
LmxM.31.3730.1	0.58763	-1.9993653537939375	0.10307	-0.7015528259887884	0.60704	-3.3341124675868334	0.43258	0.2855290127114931	-2.01167688245652	1.3163230025135222
LmxM.31.3740.1	-0.34361	-1.1872799966042191	0.68269	-1.5694792042005568	-0.010695	-0.6909402574984155	0.10946166666666667	0.5235944431602892	-1.1492331527677304	0.4405035095916553
LmxM.31.3750.1	-0.024177	-0.37667624044013914	0.10137	-2.907684296168675	0.26915	-0.997376681521932	0.11544766666666667	0.1471693506010451	-1.4272457393769153	1.3191250887298498
LmxM.31.3760.1	0.63538	-1.1188522595438053	0.36733	-0.9018769353451922	0.64932	-1.1966076211729495	0.5506766666666666	0.15893577644235213	-1.0724456053539824	0.15274726661038948
LmxM.31.3770.1	-0.94565	-3.690274319069446	0.033565	-1.2777088582542444	-0.17957	-1.60094924974301	-0.363885	0.5149704054360794	-2.189644142355567	1.309595083650171
LmxM.31.3780.1	0.35778	-1.1353324594197678	0.55281	-1.9630817642822638	0.16913	-1.1695824020521686	0.35990666666666665	0.191848840583761	-1.422665541918067	0.4683273798192592
LmxM.31.3790.1	0.74571	-2.6950684767878252	0.54756	-2.0887762914480685	-0.93398	-2.519114497355075	0.11976333333333337	0.9179308879394643	-2.4343197551969897	0.3119137135879995
LmxM.31.3800.1	0.50864	-1.132261648237312	0.16031	-0.8895298448036851	0.050596	-0.776775177709701	0.23984866666666663	0.2391565932717167	-0.9328555569168994	0.1816603855540122
LmxM.31.3810.1	-0.25791	-2.988733378551474	0.55818	-1.5478052231298303	0.32616	-2.323949283106719	0.20881000000000002	0.42051039095366	-2.286829294929341	0.7211809117089981
LmxM.31.3820.1	-1.9207	-5.873069421139442	-2.2637	-7.341683390033973	-1.8251	-9.520269446359974	-2.0031666666666665	0.23063619259199833	-7.578340752511129	1.8350809345647798
LmxM.31.3830.1	2.9095	-8.32557984571103	3.5507	-9.38902030698896	2.6379	-7.59682042383873	3.0327	0.46870528053351385	-8.437140192179573	0.90129317564767
LmxM.31.3840.1	-0.038276	-0.8085131496289143	1.0872	-4.5339607788732375	-0.2234	-1.0459675146092984	0.2751746666666666	0.7093000636721621	-2.12948048103715	2.0857229611991857
LmxM.31.3850.1	0.25672	-4.1381684708403546	-0.13901	-0.51616101084584	0.36174	-1.6554441640499364	0.1598166666666667	0.2640650159209533	-2.1032578819120435	1.85206299960155
LmxM.31.3860.1	-0.25914	-3.754051702536832	-0.3264	-3.4482408672155023	-0.021894	-1.7523397895570325	-0.20247799999999996	0.1599653484102104	-2.984877453103122	1.078305098659337
LmxM.31.3870.1	0.21257	-1.7329796492378924	0.052333	-0.4770804998924349	0.034423	-0.08804003471308504	0.09977533333333333	0.09809265847316676	-0.7660333946144707	0.8596958272461478
LmxM.31.3890.1	0.10086	-0.5805689775685409	0.27786	-1.2712522745702424	0.89955	-2.854961710614283	0.42609	0.4194705337684638	-1.568927654251022	1.1660504061934425
LmxM.31.3900.1-LmxM.34.1430.1-LmxM.34.1440.1	-1.3472	-2.9961963037648083	-1.7262	-3.410566309573983	-1.1451	-2.8450798428658195	-1.4061666666666666	0.29500356495021096	-3.0839474854015374	0.29277796777848974
LmxM.31.3910.1	0.82495	-3.346708803230924	0.48378	-0.9400633309889717	-0.36149	-2.5440560463753092	0.3157466666666667	0.6108079642844658	-2.276942726865068	1.22535617326576
LmxM.31.3920.1	-0.12163	-0.7683709855227187	0.37037	-0.5026686647697253	0.17545	-3.6306440783478737	0.14139666666666664	0.24776142180196925	-1.6338945762134394	1.7343315316048906
LmxM.31.3930.1	0.91992	-3.5251144095550817	1.6559	-4.844437267783645	1.4229	-7.053632647499232	1.3329066666666665	0.37615254901879014	-5.141061441612653	1.7828627721310828
LmxM.31.3940.1	-0.87679	-2.6442169086266825	-1.2847	-4.155546854071361	-0.33694	-2.590744853315162	-0.8328099999999999	0.47540817693851245	-3.1301695386710686	0.888405197180849
LmxM.31.3950.1	-0.91712	-2.9971174914668786	-0.10625	-1.1452861772304692	-0.69188	-2.6630996705437084	-0.5717500000000001	0.4185701278161164	-2.2685011130803523	0.9869654605206598
LmxM.31.3960.1	-4.099	-8.785445435037362	-1.3753	-5.00480929621119	-2.2457	-7.223174381567501	-2.5733333333333337	1.39109421799292	-7.0044763709386855	1.89978262399659
LmxM.31.3970.1	0.34514	-1.097517313016609	0.36948	-0.7116532511201371	0.33528	-2.6805670385599982	0.3499666666666667	0.01760348071641891	-1.4965792008989147	1.0433566831926833
LmxM.31.3980.1	-0.096287	-1.0667295284676728	-0.43141	-1.6203790379442917	0.021958	-0.47046887067425497	-0.16857966666666666	0.23517080621610614	-1.052525812362073	0.575086652045722
LmxM.31.3990.1	-0.13635	-0.9806823810378297	0.31771	-2.090188501291662	0.14593	-0.11811615467119631	0.10909666666666666	0.2292599872052106	-1.0629956790002293	0.9886096015831388
LmxM.32.0010.1	-2.3196	-6.953859336182378	-1.7889	-6.010099508792764	-1.6358	-5.277100357826801	-1.9147666666666663	0.3588557138089532	-6.080353067600647	0.8405842252670993
LmxM.32.0030.1	-0.10914	-0.7659892668915993	-0.29552	-1.394221232464536	0.6752	-2.427556544926087	0.09018	0.5151414139826073	-1.5292556814274072	0.8389738861631891
LmxM.32.0040.1	-1.7545	-6.490569668783862	-0.86133	-2.682881201323827	-0.93804	-2.817053505488898	-1.1846233333333334	0.4950158254372614	-3.9968347918655294	2.160679471617762
LmxM.32.0050.1	-0.72712	-1.5889209106346853	-0.058803	-0.8719970151437452	-0.36374	-1.5965795618831498	-0.38322100000000003	0.33458412267021875	-1.35249916255386	0.41614468515653935
LmxM.32.0060.1	-2.0582	-5.788424548742991	-1.5664	-4.596736641206174	-2.8466	-8.486657220356035	-2.1570666666666667	0.64580103231052	-6.2906061367684005	1.9929902881191337
LmxM.32.0070.1	-0.18892	-1.0116170611619937	-0.44486	-1.8234219056986831	0.099379	-4.249396925052683	-0.17813366666666666	0.27227978445035783	-2.361478630637787	1.684616689693281
LmxM.32.0090.1	0.036504	-2.7492324153121572	-0.24862	-0.7868207184138367	-0.0882	-0.7314458359664567	-0.10010533333333334	0.14293434354742507	-1.4224996565641501	1.1493178212543467
LmxM.32.0100.1	0.14017	-2.08981996543112	0.49538	-1.5859727408750983	-0.3221	-1.3361726652689694	0.10448333333333332	0.4099067469965984	-1.6706551238583958	0.38389372585550546
LmxM.32.0110.1	-0.062352	-0.5107859212180542	0.62629	-4.929061178656562	-0.27158	-3.6896784949278323	0.09745266666666669	0.46978269746908874	-3.0431751982674826	2.2789830949499943
LmxM.32.0115.1	-0.14043	-1.0395476002487565	0.51105	-2.168771306825942	-0.0012516	-0.6907772371622173	0.12312279999999999	0.343086419334138	-1.2996987147456385	0.7725772254414197
LmxM.32.0120.1	0.51263	-1.9069266634353905	0.40415	-1.7657684818926902	0.14143	-1.632584200315068	0.3527366666666667	0.1908660738144245	-1.7684264485477161	0.13719054398093847
LmxM.32.0130.1	-0.65296	-1.553595537501541	0.66075	-1.7547720911765754	-0.070939	-0.7665045633254622	-0.02104966666666668	0.6582744110250172	-1.3582907306678595	0.5222797644275469
LmxM.32.0140.1	0.24078	-0.7166945411824678	0.95274	-1.8869396554268527	-0.29731	-2.4465411903009064	0.29873666666666665	0.6270370659166277	-1.6833917956367423	0.882703889073467
LmxM.32.0160.1	-0.11377	-1.159846991504987	0.5364	-0.9436384417919115	0.39304	-0.7455994579618028	0.27189	0.34159661751838233	-0.9496949637529003	0.20719016833660525
LmxM.32.0170.1	-0.065404	-0.6558532522666696	0.44586	-4.988962432301402	-0.185	-0.8164182088821774	0.06515199999999999	0.33508168668550065	-2.153744631150083	2.4566827758783236
LmxM.32.0190.1	-0.16905	-1.5392679190461946	0.43883	-1.077284549147964	-0.010691	-0.45884203752676617	0.08636300000000001	0.31534763799178833	-1.0251315019069749	0.5420977555908613
LmxM.32.0200.1	-0.59703	-1.783936321990381	-0.081849	-1.2761356763732723	-0.93893	-2.6548988934768105	-0.5392696666666666	0.43145005762003713	-1.9049902972801547	0.6973073575615831
LmxM.32.0210.1	0.21896	-0.7869949614549523	-0.31526	-1.2319893385092249	-0.29227	-2.327058774636942	-0.12952333333333332	0.30201425501676793	-1.4486810248670399	0.792568989029099
LmxM.32.0220.1	0.35484	-1.5770350711130288	0.10774	-3.8975864253326336	0.6466	-1.6851990820976144	0.3697266666666666	0.26973827042771165	-2.386606859514426	1.3096638116548092
LmxM.32.0230.1	-2.0124	-3.537340358508474	-0.92672	-3.1187895976965136	-1.9853	-4.661346255582274	-1.6414733333333331	0.619142833386072	-3.7724920705957534	0.797710791245866
LmxM.32.0235.1	-0.19304	-1.2876771579325024	0.365	-0.2935003903146951	0.26914	-3.194691032962548	0.14703333333333332	0.2983868109238968	-1.5919561937365818	1.474335811465373
LmxM.32.0240.1	0.59726	-1.614535829520945	0.51517	-1.0792646205671759	0.76355	-1.639939184901337	0.6253266666666667	0.1265462738816648	-1.4445798783298194	0.3166271636827542
LmxM.32.0250.1	-0.77858	-5.322620754758661	-0.091777	-0.8348791480674368	0.44781	-6.214749107994225	-0.14084900000000003	0.6146658880343044	-4.124083003606774	2.883248125315064
LmxM.32.0260.1	-1.2275	-6.907970135297299	-1.6217	-8.271706431089408	-1.5359	-6.198447295665124	-1.4616999999999998	0.20731049177501842	-7.12604128735061	1.0536921425034238
LmxM.32.0270.1	0.39222	-0.6874277566513637	0.81688	-4.178926588644873	-0.037259	-0.4818073214258301	0.3906136666666667	0.4270717657025963	-1.782720555574022	2.0777204950472625
LmxM.32.0280.1	0.46076	-2.3316266783186563	0.46387	-2.9270847333565015	-0.17383	-1.2846161642453957	0.2502666666666667	0.367281778792977	-2.1811091919735177	0.8315151143552444
LmxM.32.0290.1	-0.13534	-0.5172962517603944	0.37681	-1.2231716870792197	-0.61267	-1.9821635875754249	-0.12373333333333336	0.49484209969780596	-1.2408771754716799	0.7325941517128484
LmxM.32.0295.1	0.28874	-2.7309189640477913	0.35058	-1.839079811818897	0.051199	-1.1306181274416336	0.230173	0.15805004241378742	-1.9002056344361071	0.8018995987987306
LmxM.32.0300.1	0.28357	-1.221354054674165	0.052389	-5.431349104480246	-0.41801	-3.048710621783867	-0.027350333333333327	0.35752257979089	-3.233804593646093	2.1110919955470266
LmxM.32.0310.1	-0.57865	-2.929720595918392	-0.70208	-2.717192525126179	-1.005	-2.9175699000540507	-0.76191	0.21938163619592224	-2.854827673699541	0.11935026369725978
LmxM.32.0312.1-LmxM.32.0314.1-LmxM.32.0316.1	-0.91162	-3.4830005242815676	-1.2283	-4.648914479597754	-2.3288	-6.9297381845052275	-1.4895733333333334	0.7438397704703168	-5.0205510627948495	1.7531644067453644
LmxM.32.0370.1	-1.2621	-2.8914287086647703	-1.0363	-2.551564168378524	-1.0534	-5.336894065634269	-1.1172666666666666	0.1257204173288227	-3.593295647559188	1.5195323488071715
LmxM.32.0380.1	0.80676	-7.834128955417535	0.55532	-3.3977217692703268	-0.10951	-0.8106877876386641	0.4175233333333334	0.47342224201375815	-4.014179504108841	3.5520693353937265
LmxM.32.0390.1	0.5593	-1.5029957508768654	0.66985	-1.9426398449154338	0.013353	-0.2130356932549532	0.41416766666666666	0.3514891511644895	-1.219557096349084	0.8989636997791857
LmxM.32.0400.1	-0.2333	-1.507418686792965	0.17785	-1.2656220345554858	0.0023345	-1.0063618645684136	-0.017705166666666664	0.206306257309572	-1.2598008619722882	0.25057912784612363
LmxM.32.0410.1	0.14682	-2.6614557816062065	-0.14029	-1.0353721814087435	0.62122	-2.34161026257668	0.20925000000000002	0.38457443843812605	-2.012812741863877	0.8614626085489436
LmxM.32.0420.1	-0.33888	-1.1239998149722976	-1.2287	-3.9057801478945597	-0.33205	-3.0038137512775887	-0.6332099999999999	0.5157207745476228	-2.677864571381482	1.4192454354566306
LmxM.32.0430.1	-0.073434	-0.8654373233039829	0.48343	-0.5433199935553797	-0.14702	-0.779199543210544	0.08765866666666666	0.3447171827242346	-0.7293189533566355	0.1667511573099958
LmxM.32.0440.1	-0.36678	-2.0202819222891213	-0.29867	-1.6070891333330757	0.19536	-0.5821447853364349	-0.15669666666666668	0.30678602548573386	-1.4031719469862105	0.7404365403843425
LmxM.32.0450.1	-1.0811	-3.8397613171079406	-1.1813	-3.200647395094633	-1.445	-5.7126270007055195	-1.2358	0.18797204579404891	-4.251011904302698	1.3055097352575662
LmxM.32.0460.1	-0.43464	-1.9565714978568824	0.052923	-0.843525716850089	-0.028987	-0.4261213940055262	-0.13690133333333335	0.2610814954115541	-1.0754062029041658	0.7911357658165652
LmxM.32.0470.1	0.58614	-1.309287914108592	-0.36598	-1.0537033235397415	-0.10412	-0.8075280558507462	0.038679999999999985	0.49186075631219045	-1.0568397644996932	0.25089463283648544
LmxM.32.0480.1	-0.15399	-3.025382586692245	-0.15319	-1.5998555863638553	-0.035799	-1.2825791039373489	-0.11432633333333335	0.06800784190321975	-1.9692724256644831	0.9282739874330198
LmxM.32.0490.1	-1.5078	-4.958454209773257	-0.81076	-4.601141820326175	-1.2982	-4.791617589477356	-1.2055866666666668	0.357629854085664	-4.783737873192263	0.17878647420777102
LmxM.32.0500.1	0.44813	-0.8899575396921117	0.50101	-1.1340970175790026	-0.41886	-1.0284987503965655	0.17675999999999994	0.5164992370759128	-1.0175177692225599	0.1224396080783454
LmxM.32.0510.1	0.005586	-0.09889175698548762	-0.08216	-0.37913211553671566	0.16538	-2.416346136120972	0.029602	0.12550533491449678	-0.9647900028810584	1.2648695864001307
LmxM.32.0520.1	0.49155	-1.7485535684414182	0.60982	-1.1204510569192236	-0.1029	-0.9678145023949858	0.3328233333333333	0.3819529625926906	-1.278939709251876	0.4137962807969993
LmxM.32.0530.1	-0.0014072	-0.4860040206329874	-0.33271	-4.269957459808741	0.58239	-1.7539933084095458	0.08275759999999999	0.4633193150185733	-2.1699849296170917	1.9259705810704029
LmxM.32.0535.1	-0.76819	-2.213236378814949	0.24503	-0.6134318218752118	-0.74467	-2.1431178614041158	-0.42261	0.578312782843333	-1.6565953540314255	0.9040861506164355
LmxM.32.0540.1	0.32539	-0.9146297347835741	0.42587	-5.714443901873472	0.25131	-0.5284067167569643	0.33419	0.08761209048984052	-2.385826784471337	2.8891280675335715
LmxM.32.0550.1	-0.12514	-2.918442212099908	0.3128	-0.589159629099843	-0.298	-1.597190522011233	-0.036779999999999986	0.3148408759992895	-1.7015974544036612	1.1681459427295724
LmxM.32.0560.1	-0.04101	-0.49041562608088324	0.24439	-2.357714316940423	0.32346	-2.7348511916226856	0.17561333333333332	0.19172184965030287	-1.8609937115479973	1.2018407847270374
LmxM.32.0565.1	1.0168	-2.751951001562794	0.94256	-2.5819072246839796	0.17373	-0.7378795904881652	0.7110299999999999	0.46679370379215696	-2.023912605578313	1.1169778012298162
LmxM.32.0570.1	-0.00044928	-0.5875327861271957	-0.26899	-2.005145158170776	-0.1253	-0.6047616741214199	-0.13157976000000002	0.1343804528708428	-1.0658132061397974	0.8135309433113939
LmxM.32.0580.1	0.10643	-0.7579646235461428	-0.19813	-2.4133457294085487	0.29022	-0.6190711143547998	0.06617333333333332	0.2466513329242989	-1.2634604891031638	0.9982484165416948
LmxM.32.0585.1	-0.043732	-2.178077579520008	-0.71549	-2.37564639260899	-0.2797	-2.371758328989797	-0.3463073333333333	0.34079628120232375	-2.3084941003729313	0.1129607495690982
LmxM.32.0590.1	-0.6687	-2.719851346463533	0.026026	-1.6685011431993002	0.4954	-4.279619958600728	-0.04909133333333332	0.5856741097447739	-2.889324149421187	1.3137831404925935
LmxM.32.0600.1	0.13079	-1.2144076012957694	0.17514	-1.2602210100957651	-0.056166	-1.1867544366008154	0.08325466666666666	0.1227612412177937	-1.22046101599745	0.03710548783448489
LmxM.32.0605.1	-0.61349	-2.662003536484984	-0.96527	-3.4918350627543733	-0.003577	-1.5505495554028326	-0.5274456666666666	0.4865861455449932	-2.56812938488073	0.9740413864502093
LmxM.32.0610.1	0.15777	-0.34235999479217577	0.7597	-1.832744850279688	0.28231	-1.107212651709075	0.3999266666666667	0.31773446686397333	-1.094105832260313	0.7452788712312189
LmxM.32.0620.1	-0.79116	-3.223104326507671	-0.20968	-2.0091467669840006	-0.55202	-2.35070645303286	-0.51762	0.2922623266861468	-2.527652515508177	0.6260236983136546
LmxM.32.0630.1	0.079117	-1.3731030117060352	-0.074644	-0.28651532670994445	-0.15953	-1.0201063585479992	-0.051685666666666664	0.12096863830899865	-0.8932415656546597	0.5542916254582901
LmxM.32.0640.1	0.15507	-1.560898188380271	0.16729	-0.477763422960769	0.080032	-0.29814048099058144	0.13413066666666665	0.04724755444817576	-0.7789340307772074	0.683130337602136
LmxM.32.0650.1	-0.26814	-1.586665886064524	-0.56647	-2.2433865712325054	0.13525	-2.954109751281169	-0.23312000000000002	0.3521683402862898	-2.2613874028593997	0.6838996297587128
LmxM.32.0660.1	-1.4518	-2.879807335588448	-0.89382	-2.265344566520995	0.13247	-1.2705907992566623	-0.7377166666666666	0.8035882317663278	-2.1385809004553686	0.8120629504396292
LmxM.32.0670.1	-0.52029	-1.7148700692801317	-0.34501	-1.8056607505155369	-0.10113	-0.9635036995263747	-0.3221433333333333	0.21051351437219734	-1.4946781731073477	0.4622450410635198
LmxM.32.0680.1	0.36598	-1.3234437205230758	0.33094	-0.7455752689180685	0.44203	-0.9237966630107287	0.37965	0.0567925937072784	-0.9976052174839577	0.29592019849135487
LmxM.32.0690.1	-1.0496	-3.7579499851440152	-0.27706	-1.0892366427844642	-0.72528	-2.050442656360299	-0.68398	0.38792238966061243	-2.299209761429593	1.351636611795267
LmxM.32.0700.1	-1.6849	-5.940489661768089	-3.0373	-8.89518887219911	-3.5091	-11.102638741672688	-2.743766666666667	0.94686206668835	-8.64610575854663	2.5900728906577295
LmxM.32.0710.1	-0.39325	-1.0834774957865656	-0.55737	-2.5673826054181736	0.015564	-1.1981625882876235	-0.3116853333333333	0.29504734912439623	-1.6163408964974544	0.8256200195553799
LmxM.32.0720.1	1.2701	-4.326928475384293	0.33467	-1.6054200081186167	0.63379	-2.457514109094292	0.7461866666666667	0.47773641187723315	-2.7966208641990673	1.392083735939746
LmxM.32.0730.1	-0.29235	-1.0671224398537533	0.2758	-1.3639020955330454	-0.052232	-0.71558062816279	-0.022927333333333338	0.2852063783321357	-1.0488683878498628	0.3245459737451704
LmxM.32.0740.1	0.39283	-0.944137999551092	0.59304	-2.7166234146490202	-0.65379	-1.813803733503163	0.11069333333333335	0.6695872506502295	-1.824855049234425	0.8862943841457323
LmxM.32.0750.1	-0.3911	-1.3709371950090867	-0.059003	-0.445833582157453	0.074013	-0.3698368619898115	-0.12536333333333335	0.2395522825446114	-0.7288692130521172	0.5573440099792778
LmxM.32.0760.1	-0.43123	-1.0993089821412048	-0.19741	-2.984616617556405	-0.40234	-1.9107188120969993	-0.34366	0.12747727209193016	-1.9982148039315364	0.9456943911639983
LmxM.32.0765.1	0.043013	-0.35481483477346004	-0.43469	-2.9392055145343727	-0.15576	-1.0253238557984312	-0.18247899999999997	0.23996972261725022	-1.4397814017020878	1.3411189691545375
LmxM.32.0770.1	-0.13558	-2.466416718312961	-0.83194	-2.0727254989400072	-1.3883	-4.8490036818195295	-0.7852733333333334	0.6276624753267741	-3.1293819663574993	1.5021891782559453
LmxM.32.0780.1	0.21291	-2.2967575191524565	0.02782	-0.23378649801834464	0.011772	-3.4297935708931853	0.08416733333333333	0.11178278150651527	-1.9867791960213286	1.6203950824027118
LmxM.32.0790.1	-0.546	-2.71463329406815	-0.75934	-3.056731267902948	-0.61001	-3.001616723980321	-0.6384500000000001	0.10947654588997588	-2.9243270953171394	0.18367912496970873
LmxM.32.0830.1	0.075778	-0.8860328535669978	-0.21441	-0.9064668661724717	-0.26246	-1.1194163386772593	-0.13369733333333333	0.18299490998750031	-0.9706386861389097	0.12924967945378668
LmxM.32.0840.1	-4.0597	-17.80505818944187	-4.6411	-19.027450610778317	-5.5001	-17.44248811005716	-4.733633333333334	0.7246446393463025	-18.091665636759114	0.8304422940917373
LmxM.32.0850.1	-0.1902	-0.6704974768679945	0.30854	-0.2608258883239415	-0.14302	-0.7948577593747018	-0.008226666666666679	0.2753403873995483	-0.5753937081888792	0.279429874811592
LmxM.32.0860.1	0.12208	-0.18240948487522746	0.096262	-0.5559054606487072	0.53864	-1.6482360006269843	0.25232733333333335	0.24828984997646064	-0.7955169820503064	0.7617231153519799
LmxM.32.0870.1	-2.596	-6.15410775665439	-1.756	-6.484227003953497	-2.8256	-4.633147950566939	-2.392533333333333	0.5630808586103184	-5.757160903724942	0.9873188535167163
LmxM.32.0880.1	-0.12716	-0.7912330525785873	0.16765	-1.2922278606719424	-0.10776	-0.46970947333355806	-0.022423333333333333	0.16489388719213738	-0.8510567955280294	0.41450969173566354
LmxM.32.0890.1	0.042365	-1.071724438388065	0.24921	-1.4252299921869365	0.25328	-1.4942309933125724	0.18161833333333333	0.1206140927020277	-1.330395141295858	0.2266565329881178
LmxM.32.0900.1	0.92501	-1.4656594503688694	0.028265	-3.2022399203681666	0.24394	-1.2333454780501458	0.39907166666666666	0.4680675958217289	-1.967081616262394	1.0759667618401196
LmxM.32.0920.1	-0.28664	-1.291874579322162	-0.64518	-1.8805508559646493	0.8	-2.9396481948204136	-0.04393999999999998	0.7525382220193205	-2.0373578767024085	0.8350034750212325
LmxM.32.0930.1	0.026184	-4.037674570491091	-0.094768	-0.7429410915547826	0.47291	-2.573638621516947	0.13477533333333333	0.299012769254648	-2.4514180945209403	1.6507636315415735
LmxM.32.0935.1	-0.30382	-1.7576962764373132	-1.0346	-3.0028882793248264	-0.64915	-2.3828520016738293	-0.6625233333333332	0.365573503735341	-2.381145519145323	0.6225977554374247
LmxM.32.0940.1	-0.47989	-3.813621151112999	-0.62372	-3.471592712628406	-1.3224	-4.572814361704935	-0.8086699999999999	0.4506779913641224	-3.95267607514878	0.5636261917464934
LmxM.32.0950.1	0.22928	-1.9051964240664514	-0.31165	-1.1487046981876499	-0.063923	-0.37913211553671566	-0.04876433333333332	0.27078340995403194	-1.1443444125969389	0.763041497895042
LmxM.32.0960.1	-0.34857	-0.9237966630107287	0.13939	-1.8022352360467975	0.52673	-2.1939647167637806	0.10585	0.43861283747742724	-1.6399988719404355	0.6504400045911559
LmxM.32.0970.1	-1.4794	-4.89316394038228	-1.4856	-4.114235110948478	-1.6982	-5.510818811027375	-1.5544	0.12457303078917195	-4.8394059541193775	0.6998420883647948
LmxM.32.0980.1	0.78386	-2.8890755578687877	-0.42314	-1.6281177869124503	0.28144	-1.5804826816574677	0.21405333333333335	0.6063150766172102	-2.0325586754795686	0.7421476626497411
LmxM.32.1000.1	0.99153	-3.834112494657979	-0.16718	-0.9485304456931504	-0.31787	-2.1231825130425386	0.16882666666666668	0.7164547787776514	-2.301941817797889	1.4510727435605968
LmxM.32.1010.1	-0.031174	-0.8479074622351601	-0.12842	-0.9067373174031844	0.2903	-1.4397154729944992	0.043568666666666665	0.2191379913783398	-1.0647867508776145	0.3260274497123252
LmxM.32.1020.1	-0.11151	-1.0063328834404432	-0.1653	-0.7552346924306867	-0.49185	-3.886192836013894	-0.25622	0.20582629496738264	-1.8825868039616747	1.7397098678052965
LmxM.32.1030.1	-2.447	-6.468810703663811	-1.0822	-4.230722500181657	-1.3315	-6.904941389280002	-1.6202333333333334	0.726770227330023	-5.86815819770849	1.4347296753693366
LmxM.32.1040.1	0.09462	-3.2847567572427185	0.29124	-5.421917258146101	0.10036	-0.6845497000150675	0.16207333333333332	0.11189842596450289	-3.1304079051346285	2.3724524276196584
LmxM.32.1050.1	0.58198	-1.2547712745777482	0.11574	-4.448193626918804	0.98001	-2.9439714610772487	0.5592433333333333	0.43258337373659356	-2.8823121208579336	1.5976038262927017
LmxM.32.1060.1	0.4233	-0.7575011462495685	0.36069	-0.5069880835810775	0.27428	-0.7989182321227516	0.35275666666666666	0.0748260879194772	-0.6878024873177991	0.15795325320979087
LmxM.32.1070.1	-1.8043	-4.977008722324341	-1.6318	-4.725431789297743	-1.772	-4.709150989602163	-1.7360333333333333	0.0917020356008161	-4.803863833741416	0.15016867330264713
LmxM.32.1080.1	-0.58051	-2.411272174123375	-0.81349	-3.7193952003733206	-0.43904	-2.0755808179864474	-0.6110133333333333	0.18907945587327393	-2.7354160641610474	0.8685236767193226
LmxM.32.1090.1	-0.31039	-1.9437494396793207	-0.87825	-2.9958510099642313	-0.69356	-2.4482723616060227	-0.6274	0.28965342065993277	-2.462624270416525	0.5261975974041239
LmxM.32.1100.1	-0.1167	-2.6247770278029954	-0.15495	-5.454885642870667	-0.52657	-2.6505441321548453	-0.26607333333333333	0.2264059421334461	-3.576735600942836	1.6265766723126842
LmxM.32.1110.1	-0.66262	-5.179815317884838	-0.89088	-5.1788743274997735	-0.7197	-4.6819365745758414	-0.7577333333333334	0.11878786862863285	-5.013542073320151	0.2871791713614045
LmxM.32.1120.1	0.14167	-0.5656306467674377	0.98661	-2.1384098208426954	0.062403	-1.6873812907982302	0.3968943333333333	0.5122443166657229	-1.4638072528027877	0.8098750492825441
LmxM.32.1130.1	-0.4273	-1.3358448752225471	-0.13669	-0.8702553944921808	0.1827	-4.636911925799445	-0.12709666666666666	0.3051131331708508	-2.2810040651713908	2.05351400700567
LmxM.32.1140.1	-0.66249	-3.6066145539187926	-0.86377	-2.753409497094819	-1.5513	-5.949555419432047	-1.0258533333333333	0.4660461986041011	-4.10319315681522	1.6549259563071537
LmxM.32.1150.1	0.78464	-3.2497536779630454	0.69993	-1.8180196924366576	1.3275	-3.3942136483339076	0.9373566666666667	0.34051844507065	-2.8206623395778703	0.8713130201940295
LmxM.32.1160.1	-1.9862	-3.8670573480930184	-2.4343	-4.16080145349456	-1.7778	-3.6610907271910786	-2.0661	0.33546396229699543	-3.896316509592886	0.2511369673991561
LmxM.32.1170.1	-0.36396	-1.9966568240914024	-0.05373	-0.637401067003009	-0.1482	-0.9781507625635599	-0.18863	0.15901761506197984	-1.2040695512193238	0.7072294730815814
LmxM.32.1180.1	0.31888	-1.6783027547876463	0.76679	-3.896490274943799	1.0181	-6.0472072301584685	0.7012566666666666	0.35418655456317555	-3.8740000866299713	2.184539066978797
LmxM.32.1190.1	-0.40537	-1.8906795624526016	-0.063181	-0.6026132075428432	0.026379	-2.584673990563033	-0.14739066666666667	0.22786015606141705	-1.692655586852826	1.005759095450251
LmxM.32.1200.1	-0.21625	-2.5254964638216673	0.1708	-0.494779774549302	-0.12402	-1.3705268032130515	-0.056490000000000005	0.2021686209578529	-1.4636010138613402	1.01855273527598
LmxM.32.1210.1	-1.9838	-11.29726572766166	-2.1158	-10.418887355993606	-2.3405	-10.608198500262905	-2.1467000000000005	0.18034641665417145	-10.774783861306057	0.46227713856404756
LmxM.32.1220.1	0.28155	-3.3277973594390375	0.14506	-0.2549089888811067	0.10612	-3.3832734418406734	0.1775766666666667	0.09212448878193755	-2.3219932633869393	1.7903623787830318
LmxM.32.1230.1	0.011008	-1.2617077365705058	-0.33367	-1.1311868266307423	-0.32857	-1.1728638771718216	-0.21707733333333334	0.19754415192896327	-1.1885861467910235	0.06666572810942754
LmxM.32.1240.1	-0.51304	-1.9216087720228776	-0.66879	-2.0367626454083045	-0.35658	-1.314122627529182	-0.5128033333333334	0.15610513455147249	-1.757498014986788	0.38826718157900425
LmxM.32.1250.1	-1.9098	-6.888421635889371	-1.061	-3.865227063879157	-1.0089	-4.4350580344395585	-1.3265666666666664	0.5057661943362104	-5.062902244736029	1.6064145228925513
LmxM.32.1260.1	0.44399	-2.4554552651715147	0.096247	-1.3577512906341138	0.17813	-0.27430246305313877	0.23945566666666665	0.1818018882089329	-1.3625030062862555	1.090584164862318
LmxM.32.1270.1	0.38275	-1.367247864752641	0.12899	-4.470632793075012	-0.13001	-0.7507609896779754	0.12724333333333335	0.2563844623477276	-2.196213882501876	1.9936775196516485
LmxM.32.1280.1	-0.56309	-1.571707503634431	0.11272	-1.6646996937262664	0.5767	-1.7086321957146922	0.04211	0.5731663284771708	-1.648346464358463	0.06991182953109987
LmxM.32.1290.1	-0.34833	-1.6381867324847545	0.12585	-0.4438109515581918	-0.14636	-0.9170522142199823	-0.12294666666666665	0.23795547111452034	-0.9996832994209761	0.6014601389095579
LmxM.32.1300.1	0.21659	-1.1836706321284045	-0.30939	-0.9519312548225196	-0.13622	-0.8996950942043145	-0.07634	0.26805400743133834	-1.0117656603850795	0.15114775420623275
LmxM.32.1305.1	0.57137	-2.208894429587471	-0.09323	-1.1783714107562264	0.43021	-1.8858728888588094	0.30278333333333335	0.3501449079071882	-1.7577129097341688	0.5270798405101325
LmxM.32.1310.1	-1.2871	-4.88074210887024	-1.8256	-4.773590119378742	-1.9455	-5.984388252689938	-1.6860666666666664	0.35067763449261113	-5.212906826979641	0.6702671705185869
LmxM.32.1320.1	-1.1121	-3.4648547906754805	-0.81367	-2.317103143788682	-0.75237	-2.619447852103887	-0.8927133333333334	0.19245078496419118	-2.8004685955226836	0.5949032214518255
LmxM.32.1330.1	0.21088	-1.6234428872305389	-0.60609	-3.068059814445643	0.078143	-2.397904242609356	-0.10568899999999999	0.438412646251223	-2.3631356480951795	0.7229357910440393
LmxM.32.1340.1	-0.17064	-1.3364276645824773	-0.39038	-1.510868147147283	0.91141	-3.1768376180849422	0.1167966666666667	0.6968709916715815	-2.008044476604901	1.0159554252857006
LmxM.32.1350.1	0.20768	-1.4274013246299677	0.72916	-1.6900322358335582	-0.44796	-1.3112914587786255	0.16296	0.5898328427614048	-1.476241673080717	0.1940365398027818
LmxM.32.1355.1	0.35526	-2.2702079784400344	-0.20676	-1.0211015023538688	0.63969	-1.560259855977092	0.26272999999999996	0.4307444152859094	-1.6171897789236651	0.626496216465133
LmxM.32.1360.1	0.45841	-1.6514502907430744	-0.81908	-2.138790982018199	-0.19298	-1.2522602949134238	-0.18455000000000002	0.6387867200404216	-1.6808338558915656	0.44399516914065956
LmxM.32.1370.1	-0.46766	-2.0747297063114973	0.4384	-0.9421130862110108	-0.1194	-0.9522661940844068	-0.04955333333333334	0.4570504332492568	-1.3230363288689715	0.6510053545617622
LmxM.32.1380.1	0.13221	-2.4967123325817013	0.90613	-2.1776858976060485	0.3684	-3.41027485757883	0.46891333333333335	0.39662985166693304	-2.6948910292555266	0.6397460300175358
LmxM.32.1390.1	-0.35	-0.8745075902968654	-0.20608	-0.9593459930940732	-0.27581	-4.516487043158503	-0.2772966666666667	0.07197151681973453	-2.1167802088498138	2.0786399535797844
LmxM.32.1400.1	-1.0002	-3.370027029062969	-1.1553	-4.557140348726994	-1.2003	-4.190496650620828	-1.1186	0.10497699748040042	-4.0392213428035975	0.6078426379395692
LmxM.32.1410.1	-0.47045	-1.5978890791200944	-0.56796	-1.8368619865690783	-0.36135	-1.4195843371233448	-0.4665866666666667	0.1033591652120572	-1.6181118009375057	0.20937258187264499
LmxM.32.1420.1	0.079719	-0.806467937327314	-0.15547	-0.914765721346238	-0.29652	-1.3603418067431916	-0.12409033333333334	0.19007224650204282	-1.027191821805581	0.29355372055860557
LmxM.32.1430.1	-0.18647	-0.9912262929339839	0.53471	-3.82512831224523	0.40958	-1.075732855065014	0.25260666666666665	0.3853642674578604	-1.9640291534147425	1.6123129035675619
LmxM.32.1440.1	0.56748	-1.693621089289037	0.63109	-1.096961729887088	0.17041	-4.178247341379132	0.4563266666666667	0.2496453749488128	-2.3229433868517524	1.634201692128051
LmxM.32.1450.1	0.13464	-3.419429972149852	-0.12451	-0.7645425134638372	0.85377	-2.3485739744374188	0.28796666666666665	0.506842914159144	-2.1775154866837023	1.3356843224529185
LmxM.32.1460partial.1	-0.066012	-0.9024970724559032	0.4994	-0.9498396443527052	0.17045	-0.32888782508722425	0.20127933333333334	0.2839639383466382	-0.7270748472986108	0.3456515706193586
LmxM.32.1470.1	0.1177	-1.1939317110777108	0.40412	-1.6496838083600085	-0.29856	-1.6014745027976793	0.07441999999999999	0.35333364459105787	-1.4816966740784663	0.2503747985197794
LmxM.32.1490.1	-0.46223	-3.846096110142891	-0.93423	-4.40461091943094	-1.1875	-3.5681182073806466	-0.8613200000000001	0.368091081527385	-3.9396084123181594	0.4260145858088698
LmxM.32.1500.1	0.29602	-1.541786005048892	0.25014	-2.3432931326009183	-0.29448	-2.284194467440847	0.08389333333333332	0.3284829190891565	-2.056424535030219	0.4466685297420578
LmxM.32.1510.1	0.34011	-0.6751893965795164	0.22581	-3.419167589594767	0.16458	-1.639579533896791	0.24349999999999997	0.08909207203786429	-1.9113121733570246	1.3920248027412547
LmxM.32.1520.1	-2.2132	-3.437181711904544	-2.2665	-3.461418134049815	0.25003	-1.4959389986907072	-1.40989	1.437779895289957	-2.7981796148816884	1.1278385602038534
LmxM.32.1530.1	0.17549	-1.1053180261449205	-0.016536	-0.8721554485988672	0.18537	-1.683298145127381	0.11477466666666668	0.11382562095298815	-1.220257206623723	0.4176079260978426
LmxM.32.1540.1	0.53145	-2.398360526954804	-0.96932	-2.7334113281934544	0.1951	-1.669418654703698	-0.08092333333333333	0.7875400362098002	-2.2670635032839854	0.5440122090804411
LmxM.32.1550.1	0.18737	-0.3396007086878275	0.12581	-0.6143591315151652	-0.43763	-1.4925250076495853	-0.04148333333333334	0.3444510771261041	-0.8154949492841927	0.6022045521883131
LmxM.32.1560.1	-0.080387	-1.2019411879448234	-1.14	-4.449800665429507	-0.41374	-5.3141011040299775	-0.544709	0.5418113939951799	-3.6552809858014363	2.1681584201463657
LmxM.32.1570.1	-0.81158	-4.217162045571071	-0.42943	-2.5636249177554613	-0.58401	-1.5778100654833427	-0.60834	0.1922332367203965	-2.786199009603292	1.3336787988378869
LmxM.32.1575.1	-0.4181	-1.6934810965626266	-0.14818	-5.487524298498001	0.35044	-2.2222289251630887	-0.07194666666666667	0.3899000817303496	-3.1344114400745724	2.054932762871011
LmxM.32.1580.1	-0.60213	-1.4129230967353235	-0.23791	-0.9864162551998168	0.46068	-2.5166356392866507	-0.1264533333333334	0.5401001901807972	-1.6386583304072637	0.7896898996754779
LmxM.32.1590.1	0.46119	-0.9213081963231343	0.74317	-2.3209906477481095	-0.26159	-1.0281456391014465	0.31425666666666663	0.5182448434218456	-1.4234814943908969	0.7790992042511903
LmxM.32.1600.1	0.28472	-0.9332701368271166	0.50025	-0.8846204452422209	0.19323	-0.42273312546085157	0.32606666666666667	0.15763083528717764	-0.7468745691767297	0.28176666725055804
LmxM.32.1610.1	0.040234	-1.8969522760183604	-0.13314	-1.482170015190726	-0.094636	-0.7739601139200952	-0.062514	0.09104121666585965	-1.384360801709727	0.5678493028214993
LmxM.32.1620.1	-1.5186	-9.815614578366386	-1.8398	-8.80061196672492	-1.3818	-6.031739637549841	-1.5800666666666665	0.2351055365858775	-8.21598872754705	1.9585110775216392
LmxM.32.1630.1	0.58377	-2.3103608955703194	0.69765	-2.440576713377701	-0.21526	-1.3127601060153968	0.3553866666666667	0.4974639456617267	-2.0212325716544726	0.6169999722271831
LmxM.32.1640.1	-5.7796	-8.010397079059562	-5.61	-7.564781925755296	-4.5329	-6.530822524474833	-5.3075	0.6761618962940757	-7.368667176429898	0.7590329122118966
LmxM.32.1650.1	-0.31574	-2.2706256061867314	0.17612	-0.8737143050035653	-0.59249	-2.443791328260415	-0.24403666666666668	0.389289556799734	-1.8627104131502372	0.8608609459560078
LmxM.32.1660.1	-0.53776	-2.119228287792908	0.44145	-2.6892876190217305	0.38077	-4.186498295500444	0.09482	0.5486698532815523	-2.998338067438361	1.0677244288399836
LmxM.32.1670.1	0.028654	-0.6727265359995017	-0.20684	-1.2352801821321742	0.70485	-2.0790512514858306	0.17555466666666666	0.47326474454086825	-1.3290193232058354	0.7078330108675681
LmxM.32.1680.1	0.84702	-3.675323017637308	0.79364	-2.8023861903089258	0.56934	-4.225855194619145	0.7366666666666667	0.14734658507523457	-3.5678548008551263	0.7177938873881125
LmxM.32.1690.1	-0.27138	-3.114160157315192	-3.1611	-9.202457702094128	-2.9559	-8.896013387175625	-2.12946	1.6124120828125792	-7.070877082194982	3.4300413477477356
LmxM.32.1700.1	-4.8863	-11.04443936298436	-3.7954	-10.04921592213066	-4.317	-10.913702321931517	-4.3328999999999995	0.545623780640104	-10.669119202348845	0.5408170680505219
LmxM.32.1710.1	-1.4491	-3.679032482647532	-1.1877	-5.347721864794712	-1.1331	-2.6865916001821963	-1.2566333333333333	0.16890190446923134	-3.9044486492081467	1.344809617536747
LmxM.32.1720.1	0.057171	-1.760626400741993	0.39945	-0.870756554661711	-0.06647	-0.441301336405239	0.13005033333333335	0.2413584668503124	-1.0242280972696476	0.6729188599969835
LmxM.32.1730.1	-1.4397	-4.23365078520691	-0.84898	-4.571510246017062	-2.0642	-5.8490036818195295	-1.45096	0.6076882447439642	-4.8847215710144996	0.852007773279495
LmxM.32.1740.1	-0.22616	-0.8665942982101397	-0.90656	-4.434340438682061	0.35821	-0.7731709069101681	-0.25817	0.6329923129865006	-2.024701881267456	2.087330942985527
LmxM.32.1750.1	1.049	-3.303436345847483	0.36501	-1.1866887550601308	0.92802	-3.6311802566871516	0.7806766666666666	0.3650248257767317	-2.707101785864922	1.3268744688002245
LmxM.32.1760.1	1.1527	-3.4812916472998783	0.37862	-2.739564785214163	0.34199	-0.9714025599425036	0.6244366666666666	0.4578559284680426	-2.397419664152182	1.2894507631580188
LmxM.32.1780.1	0.080707	-0.49417003050333363	0.51098	-4.005550612967632	0.24996	-0.6279617126174356	0.280549	0.21676134070216488	-1.7092274520294668	1.9897990094847555
LmxM.32.1790.1	0.14503	-0.3155402981086538	-0.048535	-0.9417527831453373	0.45627	-0.8340559122294023	0.18425499999999997	0.25467817432006223	-0.6971163311611311	0.33481316543905476
LmxM.32.1800.1	1.1097	-2.4934589880056293	0.78235	-2.249959537085974	-0.0019662	-0.7530690495639111	0.6300279333333333	0.5712722153674318	-1.8321625248851714	0.9424197801458913
LmxM.32.1810.1	-1.5881	-4.386000725659567	-0.84026	-4.340192322892393	-0.73729	-3.235008488150036	-1.0552166666666667	0.4643535188122659	-3.987067178900665	0.651704540563577
LmxM.32.1820.1	-0.020331	-0.4365684913638893	-0.044905	-0.31962162750419343	-0.049199	-0.7927068345528526	-0.038145000000000005	0.015576057139083692	-0.5162989844736451	0.24641452256454324
LmxM.32.1830.1	0.019855	-0.18231125994446143	-0.17045	-0.9166164122899172	-0.032952	-0.5069470804535805	-0.06118233333333333	0.09824312722187406	-0.5352915842293197	0.3679722440089611
LmxM.32.1840.1	0.48609	-2.607968396549522	1.0491	-1.9326366328803897	-0.02566	-0.8789845990386341	0.5031766666666667	0.537583695840316	-1.8065298761561819	0.8713629717760657
LmxM.32.1850.1	-0.064778	-0.5375078702695779	-0.10312	-0.4899900672638962	0.061806	-0.8054085972262663	-0.035364	0.08630778595236933	-0.6109688449199134	0.1700576324612882
LmxM.32.1860.1	0.39899	-0.5237946093905352	0.25507	-2.7556487245876076	-0.010735	-0.6991382730554883	0.21444166666666667	0.20786206967201432	-1.3261938690112103	1.2410448171581339
LmxM.32.1870.1	0.19303	-1.114534964429027	-0.30817	-1.0716031449024113	-0.31966	-1.098505544952425	-0.14493333333333333	0.29274121000182624	-1.0948812180946212	0.021694171817463446
LmxM.32.1880.1	-0.049236	-0.8105359622930768	-0.012358	-0.5546122956625347	0.61143	-1.7652289274299702	0.18327866666666667	0.37124812443611527	-1.043459061795194	0.6380345092463553
LmxM.32.1890.1	0.67565	-3.266871301518427	0.021593	-0.6621405077059573	-0.48232	-1.902173489401751	0.07164099999999997	0.5806050567752575	-1.9437284328753783	1.3028625165588492
LmxM.32.1895.1	-4.8854	-4.87087263763662	-4.2516	-4.4741235604962935	-3.3647	-4.118163128868706	-4.167233333333333	0.7638523570254484	-4.487719775667206	0.3765389009752366
LmxM.32.1900.1	-0.43699	-1.7762067837569675	-0.058442	-1.2276920250415968	0.45974	-1.886993014466744	-0.011897333333333334	0.45017327521892425	-1.6302972744217694	0.3530391442178518
LmxM.32.1910.1	-0.41673	-3.285178618459494	-0.71181	-3.910068021149543	-1.1723	-4.072616258573237	-0.7669466666666667	0.38079068427855917	-3.755954299394091	0.4157256170744865
LmxM.32.1920.1	-0.18492	-0.9617043018184555	0.2827	-2.2405884674354235	0.19192	-1.6824180717121682	0.09656666666666668	0.24796433157479186	-1.6282369469886824	0.6411613470677086
LmxM.32.1930.1	-3.5246	-16.91197339335838	-3.1732	-14.38359442100359	-4.374	-13.161135922536076	-3.6906	0.6173711687469701	-14.818901245632683	1.9129334689966777
LmxM.32.1940.1	0.44426	-0.7152963626124521	0.37913	-1.0250302371872846	0.31355	-2.5673826054181736	0.37898000000000004	0.065355129102466	-1.4359030684059702	0.9920525315086886
LmxM.32.1950.1	0.29433	-1.786322997081056	-0.11724	-0.906872562033217	0.43253	-2.293217508933222	0.20320666666666667	0.28598839073174515	-1.662137689349165	0.7014660155282955
LmxM.32.1955.1	-2.9922	-6.807770478072319	-2.0161	-6.795731049359783	-3.7063	-6.543416710494413	-2.904866666666667	0.8484776622477068	-6.7156394126421715	0.14927066460707453
LmxM.32.1960.1	0.22334	-1.7200889796838972	-0.4694	-1.5011976942822605	-0.19838	-2.2210849704542506	-0.14814666666666665	0.3490912742154025	-1.8141238814734695	0.3690411151409998
LmxM.32.1970.1	-5.7302	-15.65820188020556	-5.3735	-11.36684745083956	-4.4685	-12.250470743693517	-5.190733333333333	0.6504033082121689	-13.091840024912878	2.2660223763556453
LmxM.32.1980.1	0.029624	-1.2242161783206473	0.046521	-0.41983521543761176	0.076086	-1.0852518028883167	0.050743666666666666	0.023517069254763302	-0.9097677322155252	0.4299455519680135
LmxM.32.1990.1	0.13207	-3.7632098421002875	0.26902	-3.029735320985471	0.50366	-1.5543580389356222	0.3015833333333333	0.1879230162415805	-2.7824344006737936	1.1249999471005323
LmxM.32.2000.1	0.067016	-1.9282922392630046	0.20268	-0.9878747507318418	0.37865	-2.8650168350932277	0.21611533333333333	0.15625081959891707	-1.9270612750293583	0.9385716475980194
LmxM.32.2010.1	0.15624	-4.947595235651027	0.98901	-4.611050044691483	0.16606	-3.2538764518895724	0.43710333333333334	0.4779904127002269	-4.270840577410694	0.8966480306325354
LmxM.32.2020.1	0.66127	-1.8780032369536206	0.025639	-2.5649048483799026	0.31678	-0.8053581718565235	0.334563	0.3181884164406366	-1.7494220857300158	0.8867925129665947
LmxM.32.2030.1	-0.34102	-2.6667594772777705	-0.2314	-1.137266941162471	-0.043253	-0.25618346976222583	-0.20522433333333331	0.15059937156686057	-1.353403296067489	1.2197357766894095
LmxM.32.2040.1	-1.1453	-6.144380190159216	-1.6787	-5.639534583824631	-1.1664	-4.083972858526404	-1.3301333333333334	0.302051888478343	-5.289295877503417	1.0739273516470886
LmxM.32.2050.1	0.37841	-0.8982692535585332	0.33746	-1.062836426914287	-0.12199	-0.8520681602746634	0.19796	0.2778402913545838	-0.9377246135824945	0.1107851959042054
LmxM.32.2060.1	0.68445	-2.408205708138913	0.9236	-2.9273042047254334	-0.2337	-1.5772503055702884	0.45811666666666667	0.610946729128926	-2.3042534061448783	0.6810036295596352
LmxM.32.2070.1	0.30312	-1.9901082468647604	-0.016436	-0.7890875210647252	0.73062	-2.7556487245876076	0.3391013333333333	0.37482550479567606	-1.8449481641723644	0.9912841817590904
LmxM.32.2080.1	0.16129	-3.3295947131364274	0.16598	-2.681955090725271	-0.19949	-1.0731807561909072	0.042593333333333316	0.20966343084413488	-2.3615768533508685	1.161822984585854
LmxM.32.2090.1	0.10567	-1.701154028992857	0.41075	-0.8055850999011734	0.38035	-2.4193527958564216	0.2989233333333334	0.16805111762000674	-1.642030641583484	0.8085067874367208
LmxM.32.2100.1	0.54871	-0.9199154357336856	0.90066	-2.5673826054181736	0.19998	-0.7929817740543781	0.5497833333333334	0.35034123313326015	-1.426759938402079	0.9898449828129708
LmxM.32.2110.1	0.92775	-3.087672047199066	0.78037	-5.6843827632851776	1.3332	-6.5822873405067215	1.0137733333333332	0.286278295777611	-5.118114050330322	1.8148220859105169
LmxM.32.2120.1	-0.44874	-2.477462093521267	-1.0371	-2.3938799860505613	0.15469	-1.996771977145771	-0.4437166666666667	0.5959108796064503	-2.2893713522392	0.2568215098100427
LmxM.32.2130.1	0.10077	-1.4816864437638733	-0.23878	-1.2688167584278	-0.050738	-0.5387857874160207	-0.062916	0.1701022586211012	-1.0964296632025647	0.49452340175713483
LmxM.32.2140.1	-0.38617	-2.551817933154334	-0.76513	-2.599462070416271	-0.4563	-3.2551155849874607	-0.5358666666666666	0.20162046332982506	-2.8021318628526886	0.39301804073498064
LmxM.32.2150.1	0.40061	-2.2173230516580515	0.12809	-3.266871301518427	-0.034852	-0.34117157565634604	0.164616	0.22001681723904654	-1.9417886429442748	1.482183905345859
LmxM.32.2160.1	0.48152	-3.5641026257001873	0.38502	-3.4847921809641793	0.29645	-0.5792750805841527	0.3876633333333333	0.09256331148642713	-2.5427232957495063	1.7008583735537965
LmxM.32.2170.1	0.17234	-1.056731267902948	0.6535	-2.8428010305813105	-0.10483	-0.8532926489202253	0.24033666666666664	0.3837105122788967	-1.5842749824681615	1.0946518525348026
LmxM.32.2180.1	0.37246	-5.597295284016983	0.096706	-0.3752159468663391	0.60881	-0.8696225988064441	0.35932533333333333	0.256304538206668	-2.2807112765632556	2.882864303647334
LmxM.32.2190.1	0.051809	-0.6982016709250898	-0.33624	-1.346591392824789	0.37508	-2.254771274577748	0.030216333333333345	0.3561512572494071	-1.4331881127758754	0.7818896831929447
LmxM.32.2200.1	-0.22262	-1.416962376203336	1.2055	-3.60023171302769	-0.4329	-1.7737381058087922	0.18332666666666664	0.8914500334473792	-2.2636440650132728	1.1711840743142858
LmxM.32.2205.1	-0.45056	-1.2403839410488293	0.44958	-1.755259043974559	0.37222	-3.025147677460937	0.12374666666666666	0.49886596690226653	-2.0069302208281083	0.9186126412406184
LmxM.32.2210.1	0.63519	-2.3841317542008107	-0.24396	-1.2434207279662362	0.41087	-1.8426457880150215	0.2673666666666667	0.4568053038585841	-1.823399423394023	0.5705990082857026
LmxM.32.2220.1	0.43044	-2.6712554301009406	-0.14719	-0.5346001167033946	0.8319	-2.456325955975095	0.37171666666666664	0.49217946872389273	-1.8873938342598102	1.1764721847145743
LmxM.32.2230.1	0.20654	-1.4289154353593476	0.4118	-0.8132459154168175	-0.074292	-0.839131429738396	0.18134933333333333	0.24402312468561935	-1.0270975935048536	0.34822506872334086
LmxM.32.2240.1	0.12245	-0.7440038503806602	-0.005724	-0.4557520325509162	0.14639	-0.626758278103018	0.08770533333333334	0.08179279396947711	-0.6088380536781982	0.14495905785122543
LmxM.32.2250.1	-0.30378	-2.5286564403892795	0.12089	-0.6942045385795097	-0.34022	-3.2263411868896386	-0.17437	0.25635096859579054	-2.149734055286143	1.3079050546113815
LmxM.32.2260.1	-0.099919	-0.5657801211843888	0.83815	-2.224924166787474	-0.15676	-0.9149833265112861	0.19382366666666664	0.5587262681227125	-1.2352292048277163	0.8747044117580748
LmxM.32.2270.1	0.11547	-0.6147346406493193	0.54731	-1.6156406826442886	0.29373	-2.124440092481381	0.31883666666666666	0.21701199260255946	-1.451605138591663	0.7681037577094276
LmxM.32.2280.1	0.86503	-3.461116226910241	0.68228	-2.0310908774281318	0.21827	-1.0612700807508988	0.5885266666666666	0.333416991218704	-2.1844923950297574	1.2072549028729695
LmxM.32.2290.1	0.097654	-1.8638611240421086	0.65979	-2.4264703533946794	0.50982	-1.4300812181956812	0.4224213333333333	0.2910809437687966	-1.9068042318774898	0.49958073428483285
LmxM.32.2310.1	0.37468	-1.715296362612452	0.2892	-0.863231126197648	-0.23352	-0.6321816563938067	0.14345333333333335	0.3292542758011403	-1.0702363817346356	0.5704583670801276
LmxM.32.2320.1	-1.0881	-4.269762642055154	-2.1366	-6.035614676512006	-0.96544	-6.845979929072276	-1.3967133333333335	0.6436890386928562	-5.717119082546478	1.3173091740411798
LmxM.32.2330.1	0.38127	-1.9701867063400733	0.47994	-1.0083629696690026	0.66079	-3.20157615452214	0.5073333333333333	0.14175913950547717	-2.0600419435104054	1.0993641304356865
LmxM.32.2340.1	-0.011889	-0.43329198681429565	-0.58738	-1.6041913608898803	0.11553	-0.5075007210261142	-0.16124633333333335	0.37450143763453475	-0.8483280229100968	0.655647598435917
LmxM.32.2350.1	0.1824	-1.3931977352763196	0.20965	-1.3940695574265864	0.090689	-1.2015761545221402	0.160913	0.062323336375710824	-1.329614482408349	0.11088530143525614
LmxM.32.2360.1	-0.20526	-0.6644938770239607	0.065987	-1.5051645713890487	-0.10398	-0.8346218364021887	-0.08108433333333333	0.13706528523420267	-1.001426761605066	0.444465652660611
LmxM.32.2370.1	-0.58163	-1.9607773635867618	-0.068898	-1.9612828924271464	-0.97666	-5.380821783940931	-0.542396	0.4551510103559037	-3.100960679984946	1.9744176493053345
LmxM.32.2380.1	-0.062108	-0.2509377692614288	-0.06332	-0.31748063618542427	-0.14	-0.6730025354342413	-0.088476	0.044625207764222234	-0.4138069802936981	0.2269223218153668
LmxM.32.2390.1	-2.3964	-8.060471898543428	-3.1835	-12.773211343275165	-2.4236	-10.321244996260987	-2.6678333333333337	0.4467874699824665	-10.38497607935986	2.357016017488493
LmxM.32.2400.1	0.046485	-1.3261903351579638	-0.63732	-1.8309472912129712	-0.44942	-2.033451404875664	-0.3467516666666666	0.35327455259094637	-1.7301963437488663	0.3642356658068269
LmxM.32.2410.1	-0.96583	-3.156369840426189	-1.6627	-5.148212187456372	-0.60915	-2.9301603749313654	-1.0792266666666668	0.5358507288726343	-3.7449141342713084	1.2205436289312255
LmxM.32.2420.1	0.47726	-3.103952953964475	0.1833	-1.1490885893687224	-0.12069	-0.7046296120465159	0.17995666666666668	0.2989890199210221	-1.652557051793238	1.2764397730641937
LmxM.32.2430.1	0.32967	-4.485648442148988	0.28356	-4.13454038780689	0.71917	-4.7564868944958425	0.44413333333333327	0.23930192024581276	-4.458891908150574	0.3118353706354589
LmxM.32.2440.1	-0.34955	-1.1700368146407987	0.32183	-2.436744228567011	0.14633	-2.278513591948954	0.03953666666666666	0.34819734079015213	-1.9617648783855879	0.6902059321549937
LmxM.32.2450.1	-0.23671	-2.451346370832777	0.041789	-0.2516418203222619	-0.34126	-3.6028761132457827	-0.178727	0.19799786695063157	-2.101954768133607	1.7027180302516838
LmxM.32.2460.1	0.33124	-0.8510008374122356	0.10858	-0.483460331979509	0.053068	-4.375900977483454	0.164296	0.14721793330977037	-1.9034540489583993	2.149073490265786
LmxM.32.2470.1	0.12841	-0.3322440915896277	0.17966	-2.135490925939505	-0.20877	-0.9813943097559713	0.033099999999999984	0.21102716246966882	-1.1497097757617014	0.9133303665545989
LmxM.32.2480.1	0.60204	-2.9110443176917817	0.70056	-1.0597054333385583	0.17568	-0.8355741188853255	0.49276000000000003	0.27898269193625613	-1.6021079566385552	1.1390981123217967
LmxM.32.2490.1	0.1301	-5.979555404434688	-0.26716	-2.2263411868896386	0.013343	-0.5464982240116226	-0.041239000000000005	0.20417706272497899	-2.9174649384453164	2.7816841322137837
LmxM.32.2500.1	-0.15979	-1.412039810110885	-0.37234	-1.9099595845272292	-0.36391	-1.7324522169755154	-0.29868	0.12035609789287788	-1.6848172038712097	0.2523546042650922
LmxM.32.2510.1	-0.42474	-3.1862618979183184	-0.63579	-2.7624852289092843	-1.0964	-3.9915762186696386	-0.7189766666666667	0.34347023893393347	-3.313441115165747	0.6243373128784419
LmxM.32.2520.1	0.33083	-0.8311269463661716	-0.30985	-2.274948186742953	0.67524	-6.5864405773474815	0.23207333333333333	0.4999152292472528	-3.2308385701522018	2.994361963183564
LmxM.32.2530.1	-0.41538	-2.1902069237314334	-0.69042	-2.527075586932167	-0.33424	-1.9046021332179042	-0.4800133333333334	0.1866792675508808	-2.207294881293835	0.3115883484101763
LmxM.32.2540.1	-0.050409	-0.3553868824682923	-0.54935	-2.3121509732758323	0.22603	-2.029912060480666	-0.12457633333333334	0.39297472068866385	-1.565816638741597	1.0577191721472379
LmxM.32.2550.1	-0.13644	-0.5964704890813917	0.011859	-1.1014123972389445	0.090849	-0.3569380881811312	-0.011244000000000004	0.11539230406313933	-0.6849403248338225	0.3800403703428409
LmxM.32.2560.1	0.081532	-1.63410593624415	-0.11207	-0.9137325447999938	-0.42316	-1.4537944950356048	-0.15123266666666665	0.254614982986731	-1.3338776586932495	0.3748592956083099
LmxM.32.2570.1	-0.094195	-0.8892625998709246	-0.11759	-0.8377641784819698	-0.080777	-1.0440028413932876	-0.09752066666666666	0.018630466616092398	-0.923676539915394	0.10733981540835763
LmxM.32.2580.1	-6.1609	-18.29048501661211	-6.0067	-17.44248811005716	-5.0225	-12.618050605051277	-5.730033333333334	0.6175734558198995	-16.117007910573516	3.0597060900979156
LmxM.32.2585.1	0.63136	-2.939758886119113	-0.31718	-1.596623193312918	0.45451	-2.1775553605953832	0.25623	0.5043989013667655	-2.237979146675805	0.6736034796270828
LmxM.32.2590.1	-0.86456	-3.4285658841234907	-1.0513	-3.8035541036179916	-1.6032	-5.921739951956066	-1.17302	0.3840691099268464	-4.384619979899182	1.3443241415529323
LmxM.32.2600.1	0.73821	-4.002610753466888	0.71283	-5.817256859501623	1.0169	-4.641981904243374	0.8226466666666665	0.16870626613535528	-4.820616505737295	0.9204172223371996
LmxM.32.2610.1	-0.643	-2.2797040211243775	-0.35035	-2.0956662006961544	0.020958	-2.917896955265537	-0.3241306666666666	0.3327546341094791	-2.4310890590286895	0.4315135290067991
LmxM.32.2620.1	-0.24446	-1.592832186750258	0.57397	-0.8039217892201509	-0.44946	-1.6125051078918702	-0.03998333333333335	0.5414889395300087	-1.3364196946207596	0.46126160733209504
LmxM.32.2630.1	-1.3202	-7.822684790325453	-1.4238	-5.896425821438265	-1.4091	-5.74553172966135	-1.3843666666666667	0.05605393236279975	-6.488214113808357	1.1581456068199258
LmxM.32.2640.1	-0.025884	-1.059915960137965	0.30056	-0.5560963536467437	0.24088	-5.806235824859451	0.171852	0.17382482524656828	-2.4740827128813865	2.896703612767462
LmxM.32.2650.1	-2.6389	-7.953966651616719	-1.6637	-4.636445376820104	-2.4233	-7.946402609344012	-2.2419666666666664	0.5122646711743191	-6.845604879260279	1.9131919883012694
LmxM.32.2660.1	-0.39943	-3.2954821145835616	0.33232	-1.0452527783841823	0.056146	-2.391152916639345	-0.003654666666666667	0.36952213117123767	-2.243962603202363	1.1323125706492587
LmxM.32.2670.1	0.59026	-1.7179516884882415	0.070251	-0.43693951723612684	0.62914	-2.5800944139228754	0.4298836666666667	0.31205713387188144	-1.5783285398824145	1.0783780392413649
LmxM.32.2680.1	0.67872	-5.143564013040559	-0.0089318	-0.6169233731920567	0.44169	-1.214742411007388	0.3704927333333334	0.34931080372128964	-2.3250765990800013	2.459115771468307
LmxM.32.2690.1	-0.61068	-2.545739864307918	-0.2441	-1.6383214609669352	-1.2537	-2.9570195397986474	-0.7028266666666667	0.511068778280706	-2.3803602883578336	0.6747250987511021
LmxM.32.2700.1	0.42357	-0.7540906332681445	-0.27872	-2.509799575436091	-0.028807	-0.5903972578332041	0.03868099999999999	0.35597581888802504	-1.2847624888458131	1.0640656830908128
LmxM.32.2710.1	0.64801	-2.2094281186866445	-1.5284	-3.3101462354274473	-0.17341	-1.7698953835126843	-0.35126666666666667	1.0990518037987715	-2.429823245875592	0.7934252836735874
LmxM.32.2720.1	-0.55558	-2.0068836244490478	-0.38693	-5.2535186781588	-0.70003	-3.2629882403311297	-0.5475133333333333	0.15670579387289207	-3.5077968476463255	1.637103611154754
LmxM.32.2730.1	-2.2811	-6.784570394596232	-2.1242	-5.6523932998286925	-2.5529	-7.26299378011345	-2.3194000000000004	0.21690110649786926	-6.566652491512792	0.8271182721573654
LmxM.32.2740.1	-0.84432	-3.3213511322558418	-0.49311	-1.9541097512811691	-0.30755	-1.9823345939219639	-0.5483266666666666	0.27261175402636867	-2.419265159152992	0.7813568247524376
LmxM.32.2750.1	-1.151	-3.480663418568964	-0.83726	-4.423061922803765	-1.2016	-4.7752089292388264	-1.0632866666666667	0.19737307448923558	-4.226311423537186	0.6693243526274163
LmxM.32.2760.1	0.22639	-0.5933327258198855	0.51593	-1.3876003165719928	0.942	-2.3046475272166824	0.56144	0.3599691488169507	-1.4285268565361868	0.8563911627434161
LmxM.32.2770.1	0.24789	-0.8684631937688101	-1.2779	-2.495003411951014	0.11088	-0.33462542194849204	-0.3063766666666667	0.8441481655688966	-1.2326973425561054	1.1253035818297825
LmxM.32.2780.1	0.13848	-1.3180380674539904	-0.036986	-0.4991367738917648	0.33951	-0.7901349401551121	0.14700133333333332	0.1883925936583849	-0.8691032605002892	0.4151226672479781
LmxM.32.2790.1	-0.51041	-2.244411625185267	-0.060733	-0.580914212840659	-0.23045	-0.8953144514811455	-0.26719766666666667	0.22707959911963324	-1.2402134298356906	0.883754710975737
LmxM.32.2800.1	-3.9905	-7.869893612310681	-2.133	-5.08951292411196	-3.0879	-6.659580383964184	-3.0704666666666665	0.9288727056671077	-6.539662306795608	1.3940640056148619
LmxM.32.2810.1	-1.4597	-4.487491935474549	-1.9135	-4.989145701488753	-1.7916	-5.171264444037792	-1.7215999999999998	0.2348587022019836	-4.882634027000365	0.3541112303619556
LmxM.32.2820.1	-0.17704	-1.7475843409673495	-0.13378	-0.8939465484424379	0.038142	-1.3935009180116773	-0.09089266666666666	0.11382142066119774	-1.3450106024738215	0.42887976547328693
LmxM.32.2830.1	0.54682	-1.38273913681628	1.0421	-4.874042143373154	0.17598	-0.6921052244874988	0.5882999999999999	0.4345473580635372	-2.3162955015589772	2.2418284307677094
LmxM.32.2835.1	0.37929	-1.8319741935560567	1.1872	-4.185579189078919	0.27783	-1.6341955001280184	0.6147733333333333	0.49832494361945534	-2.550582960920998	1.4193972673150732
LmxM.32.2840.1	0.4291	-0.92037953988459	0.51526	-2.278023700591741	-0.22396	-1.1251636973495256	0.2401333333333334	0.40421881813361105	-1.4411889792752854	0.7319176189215206
LmxM.32.2850.1	0.45926	-1.8292544987433625	0.96894	-5.302382732913411	0.62667	-2.4713686742645904	0.6849566666666665	0.2597911223143188	-3.2010019686404547	1.8479525131733288
LmxM.32.2860.1	0.46144	-2.936883668927755	-0.14665	-0.8824113350799534	0.15322	-0.14087326361209018	0.15600333333333335	0.30405455469920745	-1.3200560892065996	1.4484710023915897
LmxM.32.2870.1	0.054784	-0.3936904395811061	-0.69106	-1.8992645032323408	-0.76877	-5.096505077319079	-0.4683486666666667	0.45470930408925364	-2.463153340044175	2.4015816339323943
LmxM.32.2880.1	-1.0425	-6.295170520440338	-0.86856	-3.609499593128083	-0.70169	-2.918333144245697	-0.8709166666666667	0.17041722164538808	-4.274334419271373	1.783889479720089
LmxM.32.2890.1	-0.35475	-1.488552202115388	0.39156	-0.6695563317709908	-0.023846	-0.3547225902551843	0.004321333333333337	0.37395147148438035	-0.8376103747138545	0.5852982301313122
LmxM.32.2900.1	0.47639	-5.711870633360476	-0.0054312	-0.5175440594460208	0.50184	-2.6871489839782687	0.32426626666666664	0.2858097973649842	-2.9721878922615885	2.608868054069615
LmxM.32.2905.1	0.11521	-3.563079159437685	0.14763	-1.4184270022155254	0.48717	-2.460687309627689	0.25000333333333336	0.20603102905468712	-2.4807311570936332	1.0724665662552582
LmxM.32.2910.1	-0.18611	-0.7942321598501818	0.27157	-1.8010281702283844	0.34402	-2.1768376180849422	0.14315999999999998	0.28744790884610727	-1.5906993160545027	0.7148972887476294
LmxM.32.2920.1	0.15172	-1.3564577748267603	0.45795	-1.745164117214237	0.65435	-0.7955837948463034	0.42134	0.25330702378733994	-1.2990685622957667	0.4773843718046212
LmxM.32.2930.1	-0.048569	-0.5124930702698558	0.29264	-1.6066936396473472	0.70759	-3.0111226638241892	0.3172203333333334	0.3786782973849087	-1.710103124580464	1.2525204998829251
LmxM.32.2940.1	-0.11024	-1.0319166227725245	-1.0822	-2.666667868867994	-0.034548	-0.6148671966238902	-0.40899599999999997	0.5842388543464052	-1.4378172294214695	1.0844528466069077
LmxM.32.2960.1	0.20295	-0.48539797355795905	0.24077	-0.870229022463026	0.014727	-2.335917711019149	0.15281566666666666	0.12107414255873686	-1.2305149023467115	0.976452897540905
LmxM.32.2970.1	0.38817	-2.2283003151055616	0.26218	-4.8699020493458125	-0.14318	-0.7251837347062914	0.16905666666666666	0.277645767180653	-2.6077953663858886	2.098257574128296
LmxM.32.2980.1	-0.76923	-2.729387338885408	0.070098	-0.41180947642461485	-0.11418	-0.25545997758915073	-0.271104	0.4411198581202166	-1.1322189309663913	1.3853957860075403
LmxM.32.2990.1	0.90313	-2.2264762138017016	0.35935	-1.8663312678823516	0.51845	-0.6453673022566758	0.5936433333333334	0.27957950592511843	-1.5793915946469097	0.8286900081448555
LmxM.32.3000.1	0.057692	-3.25745907751892	-0.37326	-1.4887951209644026	-0.090205	-1.8516255159415405	-0.13525766666666664	0.21897993893581513	-2.199293238141621	0.9341828951541633
LmxM.32.3010.1	-0.19777	-0.8718121981002347	0.46139	-2.0533140493537214	-0.52816	-1.8225541498851947	-0.08817999999999998	0.5037953718525012	-1.5825601324463836	0.6262463592178954
LmxM.32.3020.1	-0.0035507	-0.5269924320838263	-0.24795	-1.672772532238714	0.06159	-3.648498307994679	-0.06330356666666667	0.16319177891720935	-1.9494210907724063	1.579034689942109
LmxM.32.3030.1	0.19787	-2.359564163380412	0.8948	-1.13853686337896	0.005821	-0.49045616203966397	0.3661636666666667	0.4677745015392923	-1.329519062933012	0.9490768307038578
LmxM.32.3040.1	0.043836	-1.1273997263043931	0.34139	-2.537005393324501	-0.65119	-2.959374045536609	-0.08865466666666667	0.5093810917823053	-2.207926388388501	0.9592977745199017
LmxM.32.3050.1	-0.36188	-1.42561749052154	0.70679	-2.8666995237702233	-0.014092	-0.5290311069051568	0.11027266666666669	0.5450814801122245	-1.6071160403989733	1.1793556289380294
LmxM.32.3070.1	0.20165	-1.246874730282855	0.81052	-1.4474852080286114	0.50292	-2.0575117683706643	0.50503	0.30444048400303136	-1.5839572355607103	0.4221984872118629
LmxM.32.3070.1-LmxM.32.3070partial.1	0.9318	-2.1599759359606203	0.73206	-1.8871531034285571	0.77883	-3.8867048990939144	0.8142300000000001	0.1044695501091107	-2.6446113128276973	1.084299512252246
LmxM.32.3070partial.1	-0.34434	-1.809549486811817	0.71669	-2.266801869411145	1.1679	-3.679549981738963	0.5134166666666666	0.776342379645304	-2.585300445987308	0.9748366377079417
LmxM.32.3080.1	0.40031	-0.9972614801930711	0.2974	-0.5049802995368484	0.21811	-4.526992432083826	0.30527333333333334	0.0913548139581781	-2.0097447372712485	2.1938521276481917
LmxM.32.3090.1	-0.77054	-4.595027142015679	-0.21622	-1.623398437119128	-0.96	-3.4496587958850946	-0.6489199999999999	0.38651745161117884	-3.2226947916733004	1.4987590814894758
LmxM.32.3100.1	0.60126	-0.7571597319141894	-0.52499	-1.4206267329326125	0.14175	-8.143543614527422	0.07267333333333335	0.5662936120364889	-3.440443359791408	4.0864912969359874
LmxM.32.3110.1	1.079	-3.621257564004255	0.30133	-0.40428629991737547	0.69192	-3.1342870167066796	0.69075	0.3888363201914142	-2.3866102935427698	1.733923697935127
LmxM.32.3130.1	0.36369	-1.6783027547876463	-1.0442	-2.640343899479476	0.17759	-1.306394843922978	-0.16763999999999998	0.7648047971214615	-1.8750138327300334	0.6883868511556275
LmxM.32.3140.1	0.57625	-0.8371970205657352	0.5021	-1.1705887938450814	-0.20742	-1.8425423022506209	0.29031	0.43263832504760835	-1.2834427055538125	0.5120857231875217
LmxM.32.3150.1	-1.324	-2.7487474920979893	-1.1115	-2.40087267366503	-1.0598	-2.4900508536956893	-1.1651	0.14001832022988994	-2.5465570064862364	0.1806901527541901
LmxM.32.3160.1	-0.35961	-1.1520992763205742	-0.17303	-0.689729688901362	0.0052238	-1.8333102602967148	-0.1758054	0.18243273428713389	-1.225046408506217	0.575269583663879
LmxM.32.3170.1	0.57913	-1.745164117214237	0.57202	-1.4497691376584223	0.081689	-2.281877335735512	0.41094633333333325	0.2851673748701512	-1.8256035302027236	0.42184581033622287
LmxM.32.3180.1	-0.38595	-1.6263796267542627	0.5135	-0.4965087834693966	0.1126	-0.3245272859353195	0.08004999999999998	0.45060759259027133	-0.8158052320529929	0.7072252440930777
LmxM.32.3190.1	-1.1403	-2.4280223060409925	-3.6716	-4.784880575482705	-1.3618	-2.415576205992287	-2.0579	1.4018867036961298	-3.2094930291719947	1.364339828325321
LmxM.32.3200.1	-0.1805	-0.9583645010901731	0.31019	-2.6126374591640045	0.57168	-2.4310534240095856	0.23379000000000003	0.3818656937982253	-2.000685128087921	0.9072306253398162
LmxM.32.3210.1	-0.34256	-2.2896156249384187	0.19744	-2.0942486213472207	0.067484	-1.555205735675969	-0.025878666666666657	0.2818464841812531	-1.979689993987203	0.3803711748918147
LmxM.32.3220.1	0.095463	-0.29947150335724054	0.027003	-0.5428995604874058	0.24667	-0.8810024660718239	0.12304533333333334	0.11240100780835256	-0.5744578433054901	0.2920471007556096
LmxM.32.3230.1	0.35079	-1.6796886290929587	-0.082713	-1.2208831902202253	-0.075884	-1.1841295046007492	0.06406433333333333	0.24833518629935092	-1.361567107971311	0.27611353643423026
LmxM.32.3250.1	-0.17621	-1.2728549982330568	0.17814	-3.3684020953134026	0.56323	-1.2078942943370952	0.18838666666666667	0.3698264782750599	-1.949717129294518	1.2290464791327738
LmxM.32.3260.1	0.088623	-2.4704888602137736	0.569	-4.768705231716048	-0.097494	-0.531927646507887	0.18670966666666666	0.34390305122568093	-2.5903739128125696	2.1209314925305898
LmxM.32.3270.1	-1.3916	-4.021722351408925	-1.342	-3.6421620182326575	-0.53344	-1.7350432820351775	-1.0890133333333334	0.4817793442368958	-3.1329758838922537	1.2254297944522932
LmxM.33.0020.1	0.64787	-1.185671073376218	-0.084234	-0.7251837347062914	-0.070238	-0.4286241367816636	0.16446599999999997	0.41869862958457355	-0.7798263149547243	0.38147001813242754
LmxM.33.0030.1	0.13197	-1.105690542833539	0.5195	-1.6143149603950082	0.20553	-4.224667902271219	0.2856666666666667	0.20581858330416455	-2.314891135166589	1.6733529737220403
LmxM.33.0040.1	-0.86069	-2.6683177108988767	0.026574	-0.9225655660859546	-0.10284	-1.8692799503311455	-0.3123186666666667	0.47929149300330104	-1.8200544091053257	0.873916473818557
LmxM.33.0050.1	0.77389	-1.6956291458955575	0.63561	-1.341354345662404	0.58243	-2.067092212101599	0.6639766666666667	0.09883184574484749	-1.7013585678865202	0.3629028553252119
LmxM.33.0060.1	0.68569	-3.4657471136803997	0.65283	-5.074899888482456	0.13529	-3.8108851844775926	0.49126999999999993	0.30872522605060965	-4.1171773955468165	0.8471743339387381
LmxM.33.0070.1	0.199	-0.35343178590942514	-0.12976	-0.702773360383985	-0.71198	-2.867331038352813	-0.2142466666666666	0.46132920754417156	-1.3078453948820743	1.3618026612022753
LmxM.33.0080.1	-0.29477	-1.1546022844930073	-0.47197	-2.057631882852533	-0.43543	-2.591875117363786	-0.4007233333333333	0.09355947056997135	-1.934703094903109	0.7264791216594833
LmxM.33.0090.1	-0.061418	-0.3837364153384412	0.13588	-0.47661870576369203	-0.048965	-0.6312428238090058	0.008499	0.11049076284015781	-0.49719931497037967	0.12503010303518222
LmxM.33.0100.1	-0.83255	-4.946838604629193	-0.25288	-2.37751939035459	-0.69782	-4.40999879946388	-0.5944166666666667	0.3033537773513515	-3.9114522648158876	1.355271851554996
LmxM.33.0110.1	0.25503	-1.3639020955330454	-0.31171	-0.9730158538931629	-0.41959	-1.2814564386088598	-0.15875666666666668	0.3623866412180964	-1.2061247960116894	0.20604406266167685
LmxM.33.0120.1	-0.18877	-1.334934737891626	-0.78057	-2.2573211195899705	-1.4377	-3.031621659462448	-0.8023466666666667	0.6247497127917174	-2.207959172314682	0.8494198483885778
LmxM.33.0130.1	-1.2042	-2.6136967066718597	0.042894	-1.4123085792313108	-0.20393	-1.6373337441517455	-0.45507866666666663	0.660392005391747	-1.8877796766849722	0.6386514949724968
LmxM.33.0150.1	0.54567	-2.8639661504346776	0.52583	-2.47866778908763	0.29917	-1.6165694136010176	0.45688999999999996	0.13694927966221657	-2.3197344510411084	0.6387053383390288
LmxM.33.0170.1	-0.11459	-2.710283551513701	-0.28904	-1.4594171917590226	-0.33475	-1.3341342917170633	-0.2461266666666667	0.11618421593888446	-1.834611678329929	0.7609368392807729
LmxM.33.0175.1	0.17608	-0.26904274040915876	0.24884	-1.9866163535820558	-0.016107	-0.38061516272920903	0.136271	0.13688606781919044	-0.8787580855734745	0.9610538787455264
LmxM.33.0180.1	-0.52028	-2.432220936447575	-0.20626	-1.7151542508386781	0.28552	-2.331045824746285	-0.14700666666666665	0.40615468498262247	-2.159473670677513	0.3881029643553126
LmxM.33.0190.1	0.2135	-1.2326333458449015	-0.31097	-2.0823467492050796	0.066168	-3.754908421393226	-0.010434000000000008	0.2704960166582865	-2.356629505481069	1.2833125737620752
LmxM.33.0200.1	0.45341	-1.6975932054422742	0.43843	-0.7889379518237345	0.43164	-3.470073134814533	0.44116	0.01113880155133395	-1.9855347640268473	1.3635630617019003
LmxM.33.0210.1	-1.1497	-3.043229613219038	-0.71294	-2.736773247650237	-0.083523	-1.8991030647449691	-0.648721	0.5359817243180965	-2.559701975204748	0.5922601340415332
LmxM.33.0220.1	-0.60225	-4.612037563948368	-0.52586	-1.7015293642901645	-0.44059	-1.605727333488724	-0.5229	0.08087063805856856	-2.639764753909086	1.7087099037553466
LmxM.33.0230.1	-1.0879	-4.143691510282557	-2.5342	-6.888849002320667	-1.3572	-4.424455307616483	-1.6597666666666664	0.7691591924519482	-5.1523319400732355	1.5104058090727397
LmxM.33.0240.1	-0.10804	-0.6360552065192963	-0.81389	-4.929984447238826	0.5513	-0.7395647852141634	-0.12354333333333334	0.6827270311283518	-2.101868146324095	2.4497673189193114
LmxM.33.0250.1	0.52622	-0.7677567643126298	0.22673	-0.3873549811337876	-0.0043946	-0.36860697464202963	0.24951846666666666	0.2660403147890435	-0.5079062400294824	0.22523230932644572
LmxM.33.0270.1	-0.056382	-0.7945824621615989	-0.22282	-1.1676689486045617	0.081971	-0.6814691205420871	-0.06574366666666666	0.15261100557408475	-0.8812401771027493	0.2544203959416603
LmxM.33.0280.1	-0.11873	-0.8276405021518595	-0.39144	-1.9206253025382483	0.40846	-0.3351531184926115	-0.03390333333333334	0.4066407198416476	-1.027806307727573	0.8114679746526915
LmxM.33.0290.1	0.4189	-1.0895129241119605	0.008736	-2.6805670385599982	-0.061195	-0.7673392432097249	0.122147	0.2593633425274281	-1.512473068627228	1.024344479221467
LmxM.33.0300.1	0.35678	-0.8040981100780883	0.76368	-1.5580916359964108	0.50723	-2.3127242675575226	0.5425633333333333	0.20573827022052396	-1.5583046712106736	0.7543131013019677
LmxM.33.0310.1	0.48338	-2.2975374884757462	-0.25163	-0.9782076041001848	-0.0045622	-0.3374845707237907	0.07572926666666666	0.3740253530706352	-1.2044098877665739	0.9994135605188204
LmxM.33.0320.1	1.3407	-4.434527603166861	0.40691	-1.6946948183964878	-0.69002	-2.0630474111368318	0.35252999999999995	1.0164515816801112	-2.7307566109000603	1.4869591802440247
LmxM.33.0330.1	-5.3609	-12.711528885403826	-4.1803	-10.577605771005928	-5.082	-14.681668191161267	-4.8744000000000005	0.6170716408975542	-12.656934282523673	2.0525758244534003
LmxM.33.0340.1	0.29183	-0.9194241940147726	-0.024008	-0.4765584826430421	-0.44233	-2.871759397579033	-0.05816933333333333	0.36827024577249423	-1.4225806914122827	1.2744103347754796
LmxM.33.0350.1	-1.4307	-6.00545792753887	-0.61023	-4.700985159961548	-1.761	-5.954288645824257	-1.2673100000000002	0.5925285793107367	-5.553577244441558	0.7388095294027238
LmxM.33.0360.1	0.45356	-1.8286394299703888	0.39933	-0.7445113523057173	-0.043697	-0.3719636855310932	0.269731	0.2727875668226102	-0.9817048226023998	0.7567506940023123
LmxM.33.0370.1	0.23554	-5.221946216679896	0.29371	-1.107803289534515	0.18972	-0.4651614644606681	0.23965666666666666	0.05211708197254845	-2.26497032355836	2.5808965405862345
LmxM.33.0380.1	-0.39181	-1.3400389181348564	-0.89104	-3.165143187333003	0.36999	-0.8965762174306602	-0.30428666666666665	0.635054655626847	-1.8005861076328398	1.2023630107204908
LmxM.33.0390.1	-0.39787	-1.2563557832937402	-0.29914	-1.2787586000232527	-0.65833	-2.928731583016956	-0.45178	0.18556422095867509	-1.821281988777983	0.959144892278744
LmxM.33.0400.1	-0.07638	-0.2712174525178664	0.36611	-0.38085935461349096	0.11581	-0.20393390684294568	0.13518	0.22188002997115355	-0.285336904658101	0.08930382250361553
LmxM.33.0410.1	0.19049	-0.3712170745453185	0.42952	-0.4247457655846122	0.33885	-3.162428072864143	0.31961999999999996	0.120669714095957	-1.3194636376646913	1.596278410005166
LmxM.33.0420.1	-0.29048	-1.2274893186682838	0.086085	-0.9989039682082694	-0.26602	-2.3494559971106357	-0.156805	0.2107041456046843	-1.5252830946623963	0.7228475257332615
LmxM.33.0430.1	-0.023551	-0.6488013776087114	-0.50118	-1.811269932857318	0.065859	-2.2688167584278	-0.1529573333333333	0.3048652263055485	-1.5762960229646097	0.835177832722052
LmxM.33.0450.1	0.4384	-2.568494706960482	0.2224	-0.8898506040826206	-0.3144	-1.568580288751454	0.11546666666666668	0.3876248358056193	-1.6756418665981856	0.8444277009430285
LmxM.33.0460.1	0.52346	-1.515810298851733	0.27583	-0.6563306685106544	0.38461	-1.7891623115005097	0.39463333333333334	0.12411891327808722	-1.3204344262876324	0.591147766235238
LmxM.33.0470.1	-0.28806	-2.2705559931663366	-0.61728	-2.565502538163625	-0.65058	-2.440106882161796	-0.51864	0.20038107395659904	-2.4253884711639193	0.1480231056902476
LmxM.33.0480.1	-0.19176	-0.9201884200938804	-0.0046413	-0.7864971800160835	-0.36171	-1.2539108578860418	-0.18603709999999998	0.17860312936292577	-0.9868654859986684	0.24073483317383446
LmxM.33.0490.1	-0.25181	-3.2832109873145083	-1.0073	-5.382746660865423	-0.315	-2.343439561937851	-0.5247033333333334	0.4191335121811824	-3.669799070039261	1.5560959705868027
LmxM.33.0495.1	-6.8093	-6.172200482377083	-5.5498	-5.23134561852492	-5.7015	-5.540257841890768	-6.0202	0.6875771447626805	-5.647934647597591	0.4795807435395906
LmxM.33.0500.1	0.026273	-1.027292643446032	0.66322	-1.8142095548956811	0.50228	-4.389957661934539	0.3972576666666667	0.3312063376149879	-2.410486620092084	1.7588458603587194
LmxM.33.0510.1	0.28716	-2.8806571044487628	0.3792	-3.0427539863983157	-0.072404	-0.4963663161764462	0.19798533333333335	0.23864331980035255	-2.139925802341175	1.4256699085714026
LmxM.33.0520.1	-0.010329	-0.29950701410233527	0.11554	-4.902755991164582	0.22321	-1.1501768361122118	0.10947366666666665	0.11688762308445379	-2.1174799471263763	2.4493329229893224
LmxM.33.0530.1	-0.057365	-0.31945959268209684	-0.017852	-0.4221530775916316	-0.012375	-0.4579500105286652	-0.029197333333333336	0.024547147824815277	-0.3998542269341312	0.07188760682004516
LmxM.33.0540.1	0.080174	-0.33639123334951415	0.12917	-0.5338897588226491	0.018888	-0.36145345346246216	0.07607733333333333	0.05525501687026558	-0.4105781485448752	0.10752368874448398
LmxM.33.0550.1	-1.014	-4.356177050301945	-0.6901	-5.688171413905401	-0.41147	-3.4755671699435426	-0.70519	0.3015483067437123	-4.506638544716963	1.113949451759687
LmxM.33.0560.1	-1.5336	-8.586939770192584	-1.3621	-3.7933567760166045	-2.093	-7.588827170184359	-1.6628999999999998	0.3822205776773406	-6.656374572131182	2.5291718736031714
LmxM.33.0570.1	0.063191	-2.1899435861308323	0.19844	-3.5481848963740643	0.29781	-0.7726532243350702	0.18648033333333336	0.11776584398854081	-2.1702605689466554	1.3878705204366142
LmxM.33.0590.1	-0.66732	-2.1010409834273447	-0.75826	-3.6412076702199094	-0.84952	-2.640343899479476	-0.7583666666666667	0.09110004683496785	-2.7941975177089096	0.7815251484489242
LmxM.33.0600.1	0.32394	-4.198553247638212	-0.45876	-1.7765033091843383	-0.1099	-0.6827422468290518	-0.08157333333333333	0.3921181231890887	-2.2192662678838673	1.7992390131802798
LmxM.33.0610.1	0.22296	-2.076310742130978	1.0134	-3.343673879794609	0.076527	-0.891803427699408	0.43762900000000005	0.5039790067086128	-2.1039293498749982	1.2261685320887459
LmxM.33.0620.1	0.2972	-1.0026570040692993	-0.14059	-0.5544215989165804	0.21491	-1.1567879429879189	0.12384	0.23267000171917307	-0.9046221819912662	0.3129207932886072
LmxM.33.0630.1	-0.73914	-2.581993605849822	-0.28537	-1.327131168195975	-0.54945	-1.7329316928817164	-0.5246533333333333	0.2278990110407093	-1.880685488975838	0.6403462520807053
LmxM.33.0640.1	-0.047265	-0.5052260005705056	0.19323	-3.1811494391045665	0.40855	-1.9298854973386719	0.18483833333333335	0.22802334005170027	-1.8720869790045815	1.3388977047426738
LmxM.33.0650.1	-3.3697	-8.140487099265235	-1.1207	-4.916676327249745	-3.5951	-10.061666326116228	-2.6951666666666667	1.3681777126284922	-7.706276584210403	2.5998335717209224
LmxM.33.0660.1	0.71024	-3.5176762409515314	0.15709	-0.15198706358920586	-0.14095	-0.8819061106131802	0.24212666666666663	0.43191958746198733	-1.5171898050513057	1.7704956760657982
LmxM.33.0670.1	0.077019	-3.458925321527891	-0.18651	-0.7827196435136657	0.35145	-1.8186302493313518	0.08065299999999999	0.2689984105287613	-2.020091738124303	1.3494292335498363
LmxM.33.0680.1	0.48014	-1.6086721931563885	-0.2224	-0.8341330706367703	0.3895	-1.6978272002592478	0.21574666666666667	0.3821430079608069	-1.3802108213508022	0.4750135115884073
LmxM.33.0680.1-LmxM.33.0690.1	0.32568	-2.859666325591013	0.069194	-0.6415362187946005	0.18279	-0.7987676402706055	0.19255466666666668	0.12852151020484212	-1.4333233948854065	1.237748377884308
LmxM.33.0690.1	-0.13512	-0.7377592947263624	-0.29258	-1.6241542753321763	-0.096154	-0.76883796859752	-0.17461799999999997	0.10399933832481821	-1.0435838462186862	0.5030288146450101
LmxM.33.0700.1	0.39124	-1.5116495272999875	-0.43273	-1.0413874320906558	-0.015843	-0.7721357274534926	-0.019111000000000006	0.4119947209528297	-1.108390895614712	0.37428233077987405
LmxM.33.0705.1	0.46373	-1.8062660982810066	-0.37659	-1.8057111864623647	0.63856	-2.2433865712325054	0.2419	0.5427142823807017	-1.9517879519919592	0.25253196439070147
LmxM.33.0710.1	-0.15058	-2.8058120636459805	-1.376	-5.2626282001013625	-0.81011	-2.805912947883698	-0.7788966666666667	0.6133059988564707	-3.6247844038770136	1.418414335857949
LmxM.33.0720.1	-3.6459	-10.056863803140567	-3.6133	-11.42504279028105	-1.736	-5.219256527543899	-2.9984	1.0933919745452683	-8.900387706988505	3.260525035239359
LmxM.33.0730.1	-0.50311	-1.7406250588847205	-0.20865	-1.251195309062932	-0.091515	-1.1175995394191705	-0.2677583333333333	0.21206828454140264	-1.369806635788941	0.32801171411568164
LmxM.33.0740.1	-0.5602	-3.4918350627543733	-0.56712	-5.100706792731015	-1.3019	-5.5093066553102705	-0.80974	0.4262371063152527	-4.70061617026522	1.0665844018788704
LmxM.33.0750.1	-2.8487	-9.905875295643401	-4.4315	-9.567324457539705	-4.5437	-11.362092667546515	-3.9413	0.9478809418909108	-10.278430806909874	0.9536227968353256
LmxM.33.0760.1	0.14871	-4.333137992990321	-0.57525	-2.792556889633434	0.28562	-0.6270256212557306	-0.046973333333333346	0.46259406009300785	-2.5842401679598286	1.861817424018176
LmxM.33.0770.1	0.71471	-2.0188195435062877	1.0009	-2.4819685073978306	0.1394	-1.1153786366269474	0.6183366666666666	0.43876124148941564	-1.8720555625103552	0.695015624509065
LmxM.33.0780.1	0.74901	-2.611843533596382	0.96704	-2.992632246784847	1.4345	-4.397052897748197	1.0501833333333332	0.3502267057683257	-3.3338428927098085	0.9402455249206076
LmxM.33.0790.1	0.56233	-1.6132552590257823	0.64678	-2.015024281481546	0.5106	-1.341354345662404	0.5732366666666667	0.06874201505144675	-1.6565446287232442	0.33891484587318443
LmxM.33.0800.1	0.026412	-1.7802150285727183	0.40083	-1.0641631263159748	0.79667	-1.8231155793387903	0.40797066666666665	0.3851786448926437	-1.5558312447424942	0.4263370360663189
LmxM.33.0810.1	-1.4792	-3.0028882793248264	-0.51724	-1.7510280497719632	0.5218	-2.1092342569822082	-0.49154666666666674	1.0007474009625672	-2.2877168620263326	0.6447329205272052
LmxM.33.0815.1	-2.141	-3.8286086834140503	-1.1171	-1.896415079467289	-1.5386	-2.2151107914560004	-1.5988999999999998	0.5146065195855957	-2.6467115181124465	1.0358824360037062
LmxM.33.0820.1-LmxM.33.0840.1	0.034442	-0.9214721389415935	-0.18221	-1.2606011896619536	0.17603	-0.6619122295616986	0.00942066666666666	0.18042595362456404	-0.9479951860550818	0.30022445229797556
LmxM.33.0830.1	0.11887	-1.2385104656949715	1.7247	-5.356442998489865	0.46489	-2.1576566972066216	0.7694866666666668	0.8451371748026075	-2.91753672046382	2.1615747323355863
LmxM.33.0850.1	0.61972	-2.774280852628572	0.59826	-3.677019698609079	-0.22242	-1.6078364729001833	0.33185333333333333	0.48013469873914905	-2.686379008045945	1.0373884788735313
LmxM.33.0860.1	-0.15242	-1.411425668648564	0.047018	-0.6171003855588796	0.19683	-2.1704588973842824	0.030476000000000003	0.17521164044663243	-1.3996616505305752	0.7767460721862827
LmxM.33.0870.1	-0.3791	-1.3404772607256614	-0.34177	-1.2193707373602982	0.18732	-0.4819483581664577	-0.17784999999999998	0.316796825899503	-1.013932118750806	0.46467379810412174
LmxM.33.0880.1	-0.88435	-2.9443045572516353	0.20084	-2.8141080888450087	-0.7257	-3.860336674254985	-0.46973666666666664	0.5861290429874068	-3.206249773450543	0.5701842118555716
LmxM.33.0890.1	0.2772	-0.6337701211915666	0.36631	-1.0267046642881008	-0.38721	-0.9875028373170979	0.08543333333333335	0.41173892023141717	-0.8826592075989218	0.21643365914058293
LmxM.33.0900.1	0.030253	-3.425601988589665	-0.34834	-1.4658586928723125	0.17148	-0.6677446352353671	-0.048869	0.2687906736905133	-1.853068438899115	1.4191169211612547
LmxM.33.0910.1	-0.27552	-1.6606345390320556	-0.43199	-1.2172224207480333	0.20298	-1.8485048246081657	-0.16817666666666664	0.33081515780467696	-1.5754539281294182	0.3241468351089775
LmxM.33.0920.1	-0.3156	-1.323335408729267	-0.16988	-0.6757654377294687	0.034528	-0.4277117819242343	-0.15031733333333333	0.17588185677133766	-0.8089375427943234	0.46242461807131724
LmxM.33.0940.1	0.17772	-1.110542033207933	0.088238	-1.7838866415536987	0.28902	-1.075489603429411	0.18499266666666667	0.1005883772676214	-1.3233060927303477	0.3992593138226822
LmxM.33.0950.1	-0.060467	-0.39264837891174686	0.55303	-2.5857995066000474	0.20448	-1.7408661388847617	0.2323476666666667	0.3076964370712364	-1.573104674798852	1.1061581708075487
LmxM.33.0960.1	-0.25583	-1.503609237274672	0.6259	-2.1557268422246594	0.56909	-2.2375916491640386	0.31305333333333335	0.49348559171806966	-1.9656425762211232	0.40222079306931685
LmxM.33.0960.1-LmxM.33.0961.1	1.8762	-5.269790471552187	0.30888	-1.4401851767397809	0.56493	-2.0591341582667075	0.91667	0.840781640082608	-2.9230366021862246	2.0557759491178484
LmxM.33.0970.1	-0.15605	-1.3657227186934877	1.9298	-5.418828106520675	-0.18354	-1.336646271301721	0.5300699999999999	1.2122796623304377	-2.707065698838628	2.348500133433333
LmxM.33.0980.1	0.2915	-1.6038405109268454	0.45988	-5.274976116449773	1.0639	-4.283885301437974	0.6050933333333334	0.4061596042608538	-3.7209006429381972	1.8992164049455054
LmxM.33.0990.1	0.21766	-1.5467089502496567	0.32422	-1.142862979544721	0.82962	-1.6593579790592168	0.4571666666666667	0.3269248729193503	-1.4496433029511981	0.2715843810769893
LmxM.33.1000.1	0.62437	-5.63014382495407	-0.42722	-5.202850854784772	-0.2686	-1.435612075288442	-0.02381666666666667	0.5669211075919941	-4.089535585009095	2.308273666005618
LmxM.33.1010.1	-4.9095	-11.672814114101046	-5.3446	-11.915428866668922	-3.1807	-9.308052827833626	-4.478266666666667	1.1445905133860466	-10.965431936201199	1.440449447631141
LmxM.33.1020.1	-0.16651	-2.129670793346994	-1.7905	-7.4981656933269285	-0.32212	-4.040591862020333	-0.75971	0.896074570613406	-4.556142782898085	2.7211264095574585
LmxM.33.1030.1	0.24436	-1.4036945346610508	0.71011	-2.3335160691625743	-0.39756	-1.8157324026225488	0.18563666666666667	0.5561650201454001	-1.8509810021487247	0.4659118686319436
LmxM.33.1050.1	-0.28961	-1.0283221839456498	-0.12764	-0.8532144590112994	0.5282	-3.8461168577472216	0.03698333333333333	0.43304610659066467	-1.909217833568057	1.6796871885064109
LmxM.33.1060.1	0.064148	-0.6814922582677746	-0.97075	-4.002379522693075	-0.22212	-1.8291007069648506	-0.37624066666666667	0.5343859583871318	-2.170990829308567	1.6866356149366375
LmxM.33.1070.1	-0.43406	-2.3758710239898857	-0.6717	-2.820820202510071	-0.21308	-0.9045751258133357	-0.43961333333333336	0.22936042756616348	-2.0337554507710975	1.0028863831811827
LmxM.33.1090.1	-1.6631	-4.646925178693436	-2.048	-5.691000812600982	-2.6914	-7.51651345912937	-2.1341666666666668	0.5195370471230452	-5.951479816807929	1.4524190884618315
LmxM.33.1110.1	0.32923	-0.4703889152857542	-0.22327	-1.0577520073356073	0.34577	-1.616171312837565	0.1505766666666667	0.323866315836231	-1.0481040784863087	0.572952124992311
LmxM.33.1120.1	-0.55219	-1.5160578514089034	-1.327	-2.7715199016700827	-0.87171	-2.046623000688594	-0.9169666666666666	0.3893825348334634	-2.1114002512558603	0.6302327419729887
LmxM.33.1130.1	-0.40822	-1.279108683752437	-0.4733	-2.185014885317562	0.055068	-0.15131397042512984	-0.275484	0.28810990980526857	-1.2051458464983762	1.0188659032373113
LmxM.33.1140.1	-0.31847	-2.560898188380271	0.37134	-4.174439035347936	0.46765	-1.2423622450770875	0.1735066666666667	0.42877696350589234	-2.6592331562684315	1.4685097549704682
LmxM.33.1150.1	0.45253	-0.5235872034411436	0.32003	-2.5050417208724425	0.46863	-3.790299603743797	0.41373	0.0815448956097192	-2.2729761760191276	1.645674113973915
LmxM.33.1155.1	-0.40236	-1.2834919132312543	0.89205	-2.4632309048490284	0.49758	-2.3634194584505694	0.32909000000000005	0.6634500524530841	-2.036714092176951	0.6542158048762007
LmxM.33.1160.1	1.0026	-4.42439335081757	-0.24533	-1.0116170611619937	-0.067872	-0.8954754665528406	0.22979933333333327	0.6751210915393869	-2.110495292844135	2.0047357393231446
LmxM.33.1170.1	0.10644	-3.1849492829238586	0.08828	-1.5984569059347198	0.19651	-1.9273042047254332	0.13041	0.05795993357484116	-2.236903464528004	0.8373340383705219
LmxM.33.1175.1	0.0041493	-0.1697284476329155	0.21155	-0.991398376951629	0.093175	-3.1489286222956	0.1029581	0.10404587629661255	-1.4366851489600483	1.5387068116349525
LmxM.33.1180.1	-0.10209	-0.7848308625197638	0.20931	-2.169549949486323	-0.18702	-1.7490384264667813	-0.0266	0.2086706071779157	-1.5678064128242895	0.7099264183907087
LmxM.33.1190.1	-0.85298	-2.691243058431606	-1.3425	-5.599532020962523	-0.69278	-2.874719206731552	-0.9627533333333332	0.33848435434054164	-3.72183142870856	1.6287220480677198
LmxM.33.1200.1	0.95764	-3.014499569695115	0.34707	-2.6995599424704575	1.0549	-4.922264790999344	0.7865366666666667	0.38368358087535276	-3.5454414343883056	1.2027171981315339
LmxM.33.1210.1	0.11646	-2.984159923965732	0.082961	-0.10808314976683743	0.065684	-0.23747258615032177	0.08836833333333333	0.025816273633763123	-1.1099052199609638	1.624440958660828
LmxM.33.1220.1	0.21283	-0.8044004245500964	0.28642	-1.1804626049850055	-0.28472	-1.2856006030695974	0.07151	0.3106907332058682	-1.0901545442015665	0.25299221793100457
LmxM.33.1230.1	0.03451	-0.638478660099849	-0.071639	-0.8517556913538377	-0.039933	-0.5491134073881687	-0.02568733333333333	0.05448951104876362	-0.6797825862806185	0.15549147484492193
LmxM.33.1240.1	-0.21722	-0.9690001167947262	0.044599	-0.6408387048612	0.55574	-2.0233870763708315	0.12770633333333334	0.3931245502895149	-1.2110752993422527	0.7223643785480062
LmxM.33.1245.1	1.0319	-3.32860879029314	1.3802	-3.8836565378571186	0.10487	-1.1627187336973792	0.83899	0.6591868879915619	-2.7916613539492126	1.4377447776200207
LmxM.33.1250.1	-0.49452	-2.1554054505592504	0.12618	-2.86880564829155	1.0642	-3.996012136786832	0.23195333333333334	0.7847247977051148	-3.0067410785458777	0.9280236422290138
LmxM.33.1260.1	0.020468	-0.2289595855632217	0.44696	-1.4860444328247824	0.08262	-5.032872718339198	0.18334933333333334	0.23039890507841682	-2.249292245575734	2.491245825800057
LmxM.33.1270.1	-0.065184	-0.6549670410291595	-0.62397	-2.4479574486354103	0.50647	-3.066971307425988	-0.06089466666666669	0.5652322064296524	-2.056631932363519	1.2527142092445596
LmxM.33.1280.1	0.71632	-3.282649299535995	0.36702	-0.9599352089653997	-0.035029	-0.5806337028894826	0.349437	0.37598298015601717	-1.607739403796959	1.4628601359191096
LmxM.33.1290.1	0.31964	-0.39270519918078745	-0.035037	-0.8552748747646148	0.091812	-0.705288097715446	0.12547166666666668	0.17971831696389026	-0.651089390553616	0.23599957857153508
LmxM.33.1300.1	-0.66669	-2.7543826472436157	-0.44531	-2.5433830690845576	-0.26183	-1.8617097662200885	-0.45794333333333337	0.2027254442178715	-2.3864918275160876	0.46655906848906403
LmxM.33.1310.1	0.11074	-1.13853686337896	0.15889	-0.6237763067270244	0.019542	-1.8912146271922172	0.09639066666666668	0.07077353884986488	-1.2178425990994006	0.6374300148522404
LmxM.33.1320.1	-0.057955	-0.8069474182657538	-0.60291	-4.387328562882515	0.031637	-1.8437328369481965	-0.20974266666666663	0.34342698731511084	-2.3460029393654884	1.8422781350866961
LmxM.33.1330.1	-0.47134	-4.08199242727455	0.094758	-0.7813304090792639	0.20219	-1.2293147021730786	-0.05813066666666666	0.3618589138342917	-2.030879179508964	1.790383100926812
LmxM.33.1340.1	-0.28993	-2.925549367907717	-0.71842	-3.0382433350726203	-0.47358	-3.077893512493669	-0.49397666666666673	0.214971947084575	-3.0138954051580016	0.07903670581287994
LmxM.33.1350.1	0.4684	-1.4118862502341154	0.0070843	-8.00393873548683	0.024306	-0.6547398950386898	0.16659676666666665	0.2615110714206252	-3.356854960253212	4.042259066577262
LmxM.33.1360.1	-4.4553	-10.671354682552758	-3.3959	-12.652375884844284	-3.2198	-8.679080528317176	-3.6903333333333337	0.6683062945486399	-10.667603698571407	1.9866503340952055
LmxM.33.1370.1	-0.41877	-1.775564521001927	0.43567	-3.3560588668419764	0.051891	-3.6461663504619257	0.02293033333333334	0.42795556844178734	-2.9259299127686096	1.006750211792359
LmxM.33.1380.1	0.16095	-0.6597453868046256	0.093745	-0.19142548577698523	0.35674	-0.8941610357189361	0.20381166666666664	0.13663613855175114	-0.581777302766849	0.35779684163564857
LmxM.33.1390.1	0.1036	-3.7872090602902455	0.54597	-1.012664579843621	0.42328	-1.174784237694339	0.35761666666666664	0.22837810585372087	-1.9915526259427352	1.5571953051963712
LmxM.33.1400.1-LmxM.33.1415.1	0.24842	-1.5491978471201813	0.041492	-1.4714886904898985	0.35972	-1.859561611742962	0.216544	0.16149094255716015	-1.6267493831176807	0.205331022020907
LmxM.33.1420.1	0.43065	-7.641405690539902	0.5681	-6.7521881497762335	0.48356	-1.1761854346097569	0.49410333333333334	0.0693289047463851	-5.189926424975297	3.5043208346277117
LmxM.33.1430.1	-0.098435	-1.1185703026614842	0.39424	-2.507910962175661	-0.0272	-0.5557782126810046	0.08953499999999999	0.2662751566988554	-1.3940864925060499	1.0048071685961648
LmxM.33.1440.1	0.2015	-0.2035849822846917	-0.34086	-1.0915098617418333	-0.38452	-1.0971777645700074	-0.17462666666666662	0.3264659261444191	-0.7974242028655109	0.5142876590057781
LmxM.33.1450.1	-0.32741	-1.5125548122954526	0.39903	-0.8433703962878583	-0.0615	-0.7188537141449818	0.0033733333333333393	0.36753935902612295	-1.0249263075760975	0.42686329192622446
LmxM.33.1460.1	-2.574	-8.37789128235909	-3.4578	-11.118557020718555	-2.0229	-7.772233298379195	-2.6849000000000003	0.7238498532154305	-9.089560533818947	1.7830663073138535
LmxM.33.1470.1	-0.93526	-2.907792561902911	-0.20488	-0.7971121665298566	-0.34187	-1.1679282512412315	-0.4940033333333333	0.38822950613436547	-1.6242776598913329	1.1269134926579376
LmxM.33.1480.1	0.6239	-1.1205451590233082	0.62903	-0.6905676666507966	0.17432	-1.8117763371030629	0.47575000000000006	0.2610586388151137	-1.2076297209257225	0.5656544982280581
LmxM.33.1490.1	0.10959	-1.5917446570805767	0.50237	-2.1477773826753492	0.39174	-2.278023700591741	0.3345666666666666	0.20253548981186809	-2.005848580115889	0.3644894650571144
LmxM.33.1500.1	-0.051288	-0.7450673926631707	0.39144	-0.34071475191645717	-0.074974	-0.5799650145619196	0.08839266666666667	0.2627137631136468	-0.5552490530471825	0.20330623105283485
LmxM.33.1510.1	-0.0075616	-0.5560539307976371	-0.26107	-1.0004328734465306	0.18919	-1.1690956901979412	-0.026480533333333344	0.22572541157090253	-0.9085274981473695	0.316685961480478
LmxM.33.1540.1	-0.25219	-1.4203177963879723	-0.31209	-1.437056703127663	0.24359	-4.0700938941984015	-0.10689666666666668	0.3050043936295563	-2.309156131238012	1.5250398032558576
LmxM.33.1550.1	0.24201	-1.6780257396099734	-0.26173	-1.0765237062562942	-0.0083624	-0.5247283053284347	-0.009360800000000004	0.25187148409837906	-1.0930925837315673	0.5768272174192961
LmxM.33.1555.1	-0.044628	-1.0129265783989383	-1.1248	-2.3807466455309303	-0.19459	-1.0638614965760325	-0.45467266666666667	0.5851710284364164	-1.4858449068353003	0.7754259686860977
LmxM.33.1560.1-LmxM.33.1920.1-LmxM.33.1920a.1-LmxM.33.1920b.1-LmxM.33.1920c.1-LmxM.33.1920d.1-LmxM.33.1920e.1	1.0923	-3.791817389364236	-0.18192	-1.268330148199069	-0.083991	-1.1169735870313184	0.275463	0.7090941655993229	-2.0590403748648742	1.5025359691651718
LmxM.33.1560.1-LmxM.33.1920a.1-LmxM.33.1920b.1-LmxM.33.1920c.1-LmxM.33.1920d.1-LmxM.33.1920e.1	0.033861	-0.6962601591989486	0.45976	-1.544813521255937	0.85796	-3.0753375919821813	0.45052699999999996	0.4121270758722363	-1.7721370908123557	1.20571943741134
LmxM.33.1560a.1	-0.17998	-1.6999817351665605	-0.29594	-1.1977985095619503	-0.72205	-2.4701690608129874	-0.3993233333333333	0.2854401100639736	-1.7893164351804993	0.6408722348429929
LmxM.33.1580.1	-0.16971	-0.9850448991355585	0.056483	-1.436119482409846	0.24183	-6.194004324583819	0.042867666666666665	0.20610755899853195	-2.8717229020430746	2.8860063163199303
LmxM.33.1590.1	0.18108	-0.831178280519354	0.12496	-1.047755905864576	0.51932	-2.705288097715446	0.27512	0.21333680788837167	-1.528074094699792	1.0252322047332247
LmxM.33.1590.1-LmxM.33.1610.1-LmxM.33.1810.1-LmxM.33.1830.1-LmxM.33.1890.1-LmxM.34.1830a.1	-0.5672	-2.388053353172007	0.092749	-0.6720827425813517	-0.15087	-1.0870895921955237	-0.20844033333333334	0.33371983475714073	-1.3824085626496274	0.8952925526526346
LmxM.33.1600.1-LmxM.33.1840.1	0.39856	-1.759893311560978	0.67716	-2.311792780002177	0.88377	-3.0183518951907216	0.6531633333333333	0.24349346199299338	-2.3633459955846257	0.6308112254910441
LmxM.33.1720.1	-0.81644	-2.20157615452214	1.2464	-3.9285558294598535	0.088196	-1.1611692188371243	0.1727186666666666	1.0340141571977306	-2.430433734273039	1.3978157986732616
LmxM.33.1720a.1	0.66972	-1.604147499978092	-0.43066	-1.9606088933301462	0.29942	-2.476819467657239	0.17949333333333337	0.5599069923954633	-2.013858620321826	0.4387661573797196
LmxM.33.1720b.1	0.33606	-2.068785942323176	-0.37087	-1.1636557060428556	-0.36571	-1.0724220738982155	-0.13350666666666663	0.4066648463210624	-1.4349545740880825	0.5508062694157121
LmxM.33.1725.1	0.32911	-1.658993455011825	-0.67683	-2.0277926142120286	-0.29471	-1.4056043268979068	-0.21414333333333335	0.5077864331914879	-1.6974634653739205	0.31287301336271367
LmxM.33.1740.1	0.3884	-0.9026319201515989	-0.2085	-2.064374304662623	0.11573	-0.3401302285255153	0.09854333333333336	0.29882091398249444	-1.1023788177799123	0.8793057067127332
LmxM.33.1900.1	0.39075	-1.7727518162192668	0.15309	-1.2335829335882786	0.68039	-2.4766588559074614	0.40807666666666664	0.26407666033433047	-1.8276645352383358	0.6233546279566489
LmxM.33.1900a.1	-0.11405	-0.7874182107602774	-0.14341	-0.9080361895149771	0.070898	-1.9901655614880875	-0.06218733333333334	0.11618640996834928	-1.2285399872544474	0.662338516692755
LmxM.33.1970.1-LmxM.33.1610.1-LmxM.33.1810.1-LmxM.33.1830.1-LmxM.33.1890.1-LmxM.34.1830a.1	0.46746	-1.6778872519649533	0.026113	-0.660771380334233	-0.55303	-1.939814234953437	-0.019819000000000014	0.5117931921127908	-1.4261576224175412	0.6756578355811236
LmxM.33.1980.1	-0.19611	-1.2011448704300374	-0.033229	-0.6076605934643021	0.10974	-3.1499527181972637	-0.03986633333333334	0.15303299079065708	-1.6529193940305345	1.3299952920971756
LmxM.33.1990.1	-4.0373	-10.11754694896886	-3.7885	-9.136178238201532	-3.8628	-10.777940541634855	-3.8962000000000003	0.12771855777450675	-10.010555242935082	0.8260939922997178
LmxM.33.2020.1	-0.99066	-3.950179673206968	-1.82	-6.705427358898218	-0.96469	-4.4490126777752055	-1.25845	0.48648988900078904	-5.034873236626797	1.4680844315604509
LmxM.33.2030.1	0.12978	-3.609517202539342	0.074108	-2.240861214395474	-0.35689	-4.736388631534686	-0.05100066666666666	0.2663663944294275	-3.528922349489834	1.2497143354290732
LmxM.33.2040.1	-0.24858	-1.3484637595091722	-0.28759	-1.5422061136802898	1.3787	-4.443571565558863	0.28084333333333333	0.9509718136902552	-2.444747146249442	1.7337411338982174
LmxM.33.2050.1	-0.87184	-3.3327454802676217	-0.0023932	-1.1083319600015091	-0.27361	-2.4781050057604666	-0.3826144	0.4448549245788788	-2.306394148676533	1.122103979636488
LmxM.33.2060.1	-0.14797	-1.1262655320314416	0.18744	-2.0373547389243267	0.64745	-3.5091095344062375	0.22897333333333333	0.399333203519734	-2.224243268454002	1.2023651179095756
LmxM.33.2070.1	-0.39203	-1.8611331180610413	0.019085	-0.2620710072857827	0.036051	-0.3209365828399772	-0.112298	0.2424034965857547	-0.8147135693956004	0.9067037514360576
LmxM.33.2080.1	0.20651	-1.344611531978652	0.1824	-0.9383205612535109	0.75972	-1.3392356357973503	0.3828766666666666	0.32657846902901194	-1.2073892430098379	0.2330358163276702
LmxM.33.2090.1	-0.46858	-1.3433297385418483	0.73231	-2.897865969471462	-0.26537	-1.0396958868366384	-0.0005466666666666583	0.6427540326076012	-1.7602971982833164	0.9967925616005652
LmxM.33.2100.1	-0.17133	-0.7857508297454862	0.080087	-3.688692202157774	0.12431	-5.090544842133396	0.011022333333333334	0.15946221664185325	-3.188329291345552	2.1955831011738227
LmxM.33.2110.1	-2.6365	-8.455379302535627	-3.0479	-9.199316331630495	-2.1558	-7.391585873359276	-2.6134	0.4464983874550947	-8.348760502508467	0.9085692207145211
LmxM.33.2120.1	0.067542	-0.1693552494197791	0.33416	-1.513213558365921	0.225	-1.7596001801598566	0.20890066666666665	0.1340361178240154	-1.147389662648519	0.8559147603263546
LmxM.33.2125.1	-0.23285	-1.428876592150512	-0.50155	-1.7397093221116333	-0.18717	-1.3886953986464212	-0.30719	0.1698632473491544	-1.519093770969522	0.19211207180225917
LmxM.33.2150.1	0.19568	-2.0718154151949872	0.78793	-2.499728222067394	-0.11662	-0.912998895044493	0.2889966666666666	0.45943843530263484	-1.8281808441022915	0.8209420457512688
LmxM.33.2160.1	0.022246	-0.714372886209911	-0.14717	-0.7367492061387692	-0.21315	-1.4190827113367925	-0.11269133333333332	0.12142653353091051	-0.9567349345618242	0.4005611999931553
LmxM.33.2170.1	0.65536	-1.6440816284877218	0.66678	-4.69518059317947	-0.17662	-0.8738729271701747	0.38184	0.4836742527776313	-2.4043783829457888	2.0209246486954813
LmxM.33.2180.1	0.36849	-1.2959779712789012	-0.19612	-1.0163368964760062	0.15977	-1.7523397895570325	0.11071333333333333	0.2854838531919683	-1.3548848857706466	0.3715206361524397
LmxM.33.2190.1	0.59316	-3.4954589262266813	0.61941	-1.4641461059041003	0.16987	-1.2088277323293792	0.4608133333333333	0.25230593142717306	-2.0561442548200533	1.2530031566065534
LmxM.33.2200.1	0.63844	-2.255735550875102	0.251	-1.8080331481224352	-0.2498	-1.002050082861621	0.21321333333333334	0.44532398153853486	-1.6886062606197194	0.6353179513212145
LmxM.33.2210.1	-0.14526	-1.2558733572598555	0.117	-1.0395476002487565	0.27938	-0.49852518600070067	0.08370666666666667	0.2142687959861009	-0.9313153811697709	0.3901021956647613
LmxM.33.2220.1	-2.3807	-6.597015935571752	-6.3735	-15.483130094554506	-4.9424	-10.683142842641761	-4.565533333333334	2.02290245027617	-10.921096290922671	4.4478334719591315
LmxM.33.2230.1	0.45331	-1.6582646831123153	0.15062	-1.6317345170625073	-0.10569	-0.546350733956709	0.16607999999999998	0.2798204937098067	-1.2787833113771772	0.6344439082990317
LmxM.33.2240.1	1.1076	-2.4645840160731596	0.4461	-0.9153097958123204	1.1676	-2.8986188576449754	0.9070999999999999	0.40036327254132587	-2.0928375565101516	1.0426050457076759
LmxM.33.2250.1	-0.54154	-2.149696626061881	-0.82629	-5.602473010755318	-0.81618	-3.0100762637003045	-0.7280033333333334	0.16156108452635903	-3.5874153001725015	1.7973331530214853
LmxM.33.2260.1	-0.081765	-0.3644777585402462	-0.31041	-1.0244725264045043	-0.21161	-0.8627063380645147	-0.20126166666666667	0.11467323143756496	-0.7505522076697551	0.34399445507958776
LmxM.33.2270.1	0.13098	-1.4763376860395077	-0.48002	-1.5036501456449665	0.031641	-0.23570480643868175	-0.10579966666666667	0.3278684227557349	-1.071897546041052	0.7242929075555089
LmxM.33.2280.1	0.25915	-0.1264072575623666	0.1533	-0.2695295910898408	0.67696	-4.040853045609888	0.36313666666666666	0.276884215933905	-1.4789299647540315	2.2198442298402514
LmxM.33.2290.1	-0.32974	-1.0159283993740849	0.038614	-0.5588990234131592	-0.038184	-0.5073161505607068	-0.10976999999999999	0.19433111916520215	-0.6940478577826502	0.27994733519775555
LmxM.33.2300.1	-0.04438	-0.3078406538232236	-0.29823	-1.9603281532796604	0.38396	-1.9446377303505848	0.01378333333333335	0.3447941835839656	-1.404268845817823	0.9495670763528676
LmxM.33.2310.1	-1.8462	-3.1751425538986617	-0.71874	-1.8268981577891719	-0.42882	-1.4417519612561631	-0.99792	0.7487974495148872	-2.147930890981332	0.9101962692194469
LmxM.33.2320.1	0.81987	-3.0026570040692993	0.55869	-2.1754032034099198	1.4492	-4.858389335607048	0.9425866666666667	0.4577625478709823	-3.3454831810287557	1.3739545069240844
LmxM.33.2330.1	0.028289	-2.733507274393795	0.4817	-3.2247218489129965	0.78198	-3.48807458100044	0.4306563333333333	0.37942933834949205	-3.1487679014357437	0.3829748120345965
LmxM.33.2340.1	-0.28181	-1.90050279882981	0.0025675	-0.24630989715665783	-0.096018	-1.5845874487651668	-0.12508683333333334	0.14440009844208326	-1.243800048250545	0.8781745716249109
LmxM.33.2350.1	0.92408	-4.52892285991699	0.064867	-2.963194268282078	0.41912	-3.663885745903643	0.46935566666666667	0.43180373029460195	-3.718667624700904	0.7843005140564293
LmxM.33.2360.1	0.55319	-1.0923094113863574	0.067882	-0.4125197901005702	-0.42495	-1.0626254735422211	0.06537399999999999	0.489074822954525	-0.8558182250097163	0.3841944961034156
LmxM.33.2370.1	0.18201	-2.474572528658995	0.10805	-1.6813534374795134	0.096166	-2.1997855106669144	0.128742	0.04651254918836421	-2.1185704922684745	0.40279776695383374
LmxM.33.2380.1	0.58477	-4.018866316676253	0.6707	-1.886352836203432	0.6972	-1.9778381741374325	0.65089	0.058774597403980576	-2.6276857756723726	1.2056657351916045
LmxM.33.2390.1	-0.079489	-0.7930067711528703	0.16806	-1.3622692057947638	-0.47729	-4.432532432733119	-0.12957300000000002	0.32557711976888054	-2.195936136560251	1.9577505392450405
LmxM.33.2400.1	0.34473	-3.486553723455751	-0.27576	-1.1286925345187293	0.13321	-3.1022174553385833	0.06739333333333332	0.3154375298428095	-2.5724879044376876	1.265044423882863
LmxM.33.2410.1	0.46637	-1.8479853650407887	0.07911	-1.1119133571780897	0.69731	-2.434402824145775	0.41426333333333326	0.31237659728816647	-1.7981005154548846	0.6626544885713628
LmxM.33.2420.1	-0.58527	-6.786352855519264	-0.29858	-1.2590810721382582	0.059072	-0.38091571245692407	-0.274926	0.3228216024803792	-2.8087832133714823	3.4725478820799274
LmxM.33.2430.1	-0.66255	-2.4391676784997713	-1.397	-3.777581198195425	-0.6719	-2.853814023303728	-0.9104833333333332	0.4213617280120886	-3.023520966666308	0.6851554731556404
LmxM.33.2440.1	0.22359	-0.8649642826830264	-0.3377	-2.7440038503806603	0.086856	-4.000184676784801	-0.009084666666666663	0.2926859659521333	-2.5363842699494956	1.5778881923418182
LmxM.33.2450.1	-0.63642	-3.36511311143024	-0.76565	-2.06860437608811	0.048079	-0.48644861701549374	-0.4513303333333334	0.43730122328931725	-1.9733887015112817	1.4416923514969715
LmxM.33.2460.1	-0.056576	-0.30828718421797613	0.079192	-0.9798285300545779	0.065999	-1.870018063582608	0.029538333333333333	0.07486836859671335	-1.052711259285054	0.7834122503862948
LmxM.33.2470.1	0.33963	-1.650997140304041	0.81493	-2.7166234146490202	0.90018	-3.166308373860915	0.6849133333333333	0.3020468934343363	-2.511309642937992	0.7782399002085217
LmxM.33.2473.1	-0.10722	-1.3360633936448296	-0.35541	-1.7330755667328341	-0.051535	-1.1978646988602846	-0.17138833333333334	0.1617812880352154	-1.422334553079316	0.2778393474381371
LmxM.33.2476.1	-0.18739	-0.5800944139228755	0.2273	-1.0100472078614053	-0.39857	-0.8177908002011902	-0.11955333333333333	0.31840174973346697	-0.8026441406618238	0.2153762225160616
LmxM.33.2479.1	-0.11814	-1.6759037218365658	-0.26574	-0.9447210356489492	-0.068767	-1.3128676267309787	-0.15088233333333334	0.10248724787178809	-1.3111641280721644	0.365594319671265
LmxM.33.2480.1	-0.24396	-1.8985650668863745	-0.1011	-0.6424817759539648	-0.9669	-3.755025286119162	-0.43732	0.4641588921910254	-2.0986907096531673	1.5658925506999157
LmxM.33.2485.1	0.14907	-1.0622036593134483	0.37697	-2.6451191005395738	0.20504	-2.2877828253631254	0.24369333333333335	0.1187651574887742	-1.9983685284053825	0.8301962418492891
LmxM.33.2490.1	-0.71106	-2.342195386048686	-0.066149	-3.6276273245446844	-0.78842	-7.349285430672878	-0.5218763333333333	0.3965623458680026	-4.439702713755416	2.600449481736762
LmxM.33.2500.1	-0.1693	-0.6792034216371527	-0.56541	-2.655171503002559	-0.32066	-2.635315518071771	-0.35179	0.19988144160977026	-1.9898968142371611	1.135137190866541
LmxM.33.2510.1	-1.2051	-2.6661183405319098	-0.13847	-1.080392953091645	-0.72379	-2.043348544428939	-0.6891200000000001	0.5341595228955486	-1.9299532793508314	0.7989212199583544
LmxM.33.2515.1	0.3244	-1.1406982999069086	0.68296	-3.0391917746110204	-0.19655	-1.3393086429853063	0.27027	0.44224654063090196	-1.8397329058344116	1.0434978200789764
LmxM.33.2520.1	-0.9989	-3.8422215435468097	-1.8376	-5.440404424165628	-1.9753	-5.434402824145775	-1.6039333333333332	0.528478309236371	-4.905676263952738	0.9209836923452756
LmxM.33.2530.1	-0.2908	-2.302297338551854	-0.25672	-1.2726807028658906	-0.19495	-1.2200091351762907	-0.24749	0.048587038395028766	-1.5983290588646784	0.6102229736866771
LmxM.33.2540.1	-0.27338	-1.5457819849461671	-0.71297	-3.0493076402243706	-0.54961	-1.7754657367202706	-0.5119866666666667	0.22219693614749356	-2.123518453963603	0.8099400406852892
LmxM.33.2550.1	-0.26582	-0.832025557865484	-0.55718	-1.8469989068547394	0.014027	-0.5777454667158386	-0.26965766666666663	0.2856228369306862	-1.0855899771453539	0.6715446819606733
LmxM.33.2560.1	-0.18554	-1.4346757922729316	-0.013927	-0.2954112918231393	0.25372	-0.9054936613185076	0.01808433333333333	0.22137271962988875	-0.8785269151381928	0.5701107826957352
LmxM.33.2570.1	0.13682	-0.43862009192487844	0.015027	-0.08962038114071537	-0.00043279	-0.3851488375778964	0.05047140333333334	0.0751785300896342	-0.30446310354783007	0.18797031757390664
LmxM.33.2580.1	1.6906	-4.794817712878721	2.1784	-5.436650499394722	0.7853	-3.8571134749410256	1.5514333333333334	0.7068998679681113	-4.696193895738156	0.7943735241594732
LmxM.33.2590.1	-0.40253	-1.1526444337716326	-0.87386	-2.8501683532339785	-0.52665	-1.3322804182471701	-0.6010133333333333	0.24430599917589688	-1.7783644017509272	0.9325449343279049
LmxM.33.2610.1	-0.95973	-4.808497989244368	-0.19433	-2.072361396547003	-0.43412	-2.7101891373884164	-0.5293933333333333	0.3914933537537174	-3.1970161743932626	1.4315590405021985
LmxM.33.2620.1	-0.093894	-0.7835637604090294	0.54715	-1.4012155782993048	0.83492	-3.463405941886339	0.429392	0.47547247193922804	-1.882728426864891	1.403310192689619
LmxM.33.2630.1	0.55976	-2.3003062370358434	0.17305	-1.1715308931182666	0.24547	-2.831768754603643	0.32609333333333335	0.20557540571122154	-2.1012019615859177	0.8478380290799734
LmxM.33.2650.1	-0.047	-0.5123901727653446	-0.28138	-1.8272052884405352	0.19965	-0.7379036508442426	-0.042910000000000004	0.2405410802752827	-1.0258330373500408	0.7031089501721587
LmxM.33.2660.1	-0.25679	-0.8082857605866846	-0.38438	-1.154505934605444	-0.39006	-4.234818332802006	-0.34374333333333335	0.07535733032249306	-2.065870009331378	1.8863243953888025
LmxM.33.2670.1	-0.86039	-2.4016347946763554	0.12405	-0.9309303109299868	-0.58799	-2.417270594981604	-0.44144333333333335	0.5083182787716112	-1.916611900195982	0.8536610955913653
LmxM.33.2680.1	-0.094439	-1.3626030556482303	0.32318	-1.3852618911159713	-0.22307	-1.127462763249366	0.0018903333333333456	0.2855814611811021	-1.2917759033378557	0.14274964697151907
LmxM.33.2690.1	0.11238	-2.8332074419920787	0.38389	-2.1499527181972637	0.53707	-2.4336231996788755	0.3444466666666666	0.2150749437599214	-2.4722611199560727	0.343262175398765
LmxM.33.2710.1	0.20713	-2.3567533333508957	0.34996	-0.661547059644951	-0.070844	-0.476357757061717	0.16208199999999998	0.2139883018578352	-1.1648860500191878	1.036332227258805
LmxM.33.2720.1	0.11211	-5.665367656825214	0.097725	-1.863283615511688	0.75953	-1.0517580021165425	0.3231216666666667	0.37800913627627225	-2.860136424817815	2.463054029872549
LmxM.33.2730.1	0.21173	-4.9346979174663765	0.18734	-1.3180380674539904	-0.084272	-0.7889878065144883	0.10493266666666667	0.1643092281076548	-2.3472412638116187	2.256362669332381
LmxM.33.2750.1	0.048069	-2.4379163573038407	-0.038884	-1.3684393439363833	0.17582	-2.3704895006561104	0.06166833333333333	0.10799610319050097	-2.0589484006321115	0.5989479637526675
LmxM.33.2760.1	-0.18968	-0.7596001801598568	0.61285	-1.290215314798392	-0.28555	-0.9417804955713293	0.04587333333333334	0.4933504531601581	-0.9971986635098594	0.2696135851178776
LmxM.33.2765.1	0.24122	-0.652833279329801	0.26243	-1.0075505923494998	-0.41381	-1.6638308895359908	0.02994666666666664	0.3844508426747603	-1.1080715870717637	0.512939952378075
LmxM.33.2770.1	0.19807	-0.9056558165441353	0.36406	-1.4537154584102316	0.68364	-1.8122829191655343	0.41525666666666666	0.24680028410302396	-1.3905513980399673	0.4566020693051686
LmxM.33.2790.1	0.039872	-0.4264509645474252	0.26204	-2.9533273483732674	-0.24414	-0.7189012048058445	0.019257333333333338	0.25371888274492566	-1.3662265059088456	1.3822259579642757
LmxM.33.2800.1	0.52298	-1.5984569059347198	0.03794	-0.3462062070307323	0.60551	-1.1919197907787562	0.38881000000000004	0.3066514599671751	-1.0455276345814026	0.6388317077082696
LmxM.33.2810.1	0.095388	-1.7253268379193125	0.059205	-0.6927813366222022	0.21085	-0.26336914991509514	0.12181433333333334	0.07920110369390906	-0.8938257748188699	0.7514281202989541
LmxM.33.2820.1	0.16443	-1.1668589281230568	0.14641	-1.417655961076501	0.36227	-2.245916356317721	0.22436999999999999	0.11976430018999817	-1.6101437485057595	0.5646945143770915
LmxM.33.2840.1	0.31129	-1.1328942704973453	0.28537	-4.266593593136263	0.32316	-0.5436353987819019	0.30660666666666664	0.019325403833641695	-1.9810410874718365	2.001154465948479
LmxM.33.2850.1	-0.24258	-1.2241824732488436	-0.21823	-1.117505629245605	0.21006	-3.734678332116418	-0.08358333333333334	0.2545938648776387	-2.025455478203622	1.4811910952051308
LmxM.33.2910.1	0.34828	-4.546548795501724	-0.26823	-1.144074069627413	-0.4787	-1.5637102111452337	-0.13288333333333335	0.4297825266728899	-2.4181110254247904	1.8551843920846638
LmxM.33.2920.1	0.083674	-1.1871485886532334	0.91722	-3.6140499620705118	0.21297	-1.504714170629036	0.40462133333333333	0.4486060729697418	-2.1019709071175936	1.3190903214088072
LmxM.33.2930.1	1.4885	-4.465874633461354	-0.45327	-1.8229113978940323	0.20702	-1.35634695598883	0.4140833333333333	0.9873064879931323	-2.548377662448072	1.6769068459507257
LmxM.33.2940.1	0.088326	-2.8850200431732103	1.161	-4.438307278601691	-0.088209	-0.7565502643447405	0.38703899999999997	0.6760568568522917	-2.693292528706547	1.8483514973782007
LmxM.33.2950.1	0.36619	-2.216518200847281	0.17913	-0.25308534035210156	-0.24887	-0.8389249691404425	0.09881666666666666	0.315297279616132	-1.1028428367799417	1.0079715422880775
LmxM.33.2960.1	0.049632	-0.7344430843974953	0.3428	-3.7179137208309707	0.61029	-4.014779392232168	0.33424066666666663	0.28042698672084565	-2.8223787324868783	1.8142873971992266
LmxM.33.2970.1	-1.8553	-3.6430088553183344	-2.3084	-4.959216958883534	-4.6904	-6.546784819230822	-2.9513666666666665	1.5229913339652772	-5.049670211144231	1.453999675131455
LmxM.33.2980.1	-0.37292	-1.278863616222425	1.1226	-5.2323757084120475	0.6907	-3.8638611240421086	0.48012666666666676	0.7696758175578425	-3.4583668162255266	2.007706076851422
LmxM.33.2990.1	0.061031	-1.1708486218585508	-0.070758	-0.7653024911574363	0.49922	-2.237319519569553	0.16316433333333333	0.29839930203392456	-1.3911568775285132	0.7603356683867105
LmxM.33.3000.1	0.039983	-1.9411986463838138	0.13323	-0.45636554531804174	0.23168	-0.5866008895542123	0.13496433333333333	0.09586026750605975	-0.9947216937520226	0.8222556035804499
LmxM.33.3010.1	-0.16756	-2.6304832636962248	0.1562	-0.5006260549978325	-0.028706	-0.49691591041669964	-0.013355333333333325	0.1624249569042065	-1.209341743036919	1.2307460573162874
LmxM.33.3020.1	0.044966	-0.9454987838174395	0.3561	-3.463405941886339	0.090876	-0.29755521995289397	0.1639806666666667	0.16795627617130995	-1.5688199818855575	1.672438245605031
LmxM.33.3030.1	0.52522	-1.5257041444532449	-0.39348	-1.3404772607256614	0.065351	-0.8228348373017311	0.065697	0.45935009773265534	-1.2296720808268793	0.364300228730663
LmxM.33.3040.1	-0.39879	-1.5088960171493875	-0.27923	-0.852146288080498	-0.89677	-6.416977785578456	-0.52493	0.32752463663058995	-2.9260066969361134	3.041050707890373
LmxM.33.3050.1	-0.40174	-2.3682531104378755	-0.2358	-0.9433054993601355	0.18795	-0.3868078446812131	-0.14986333333333332	0.3040927605736995	-1.2327888181597413	1.02194998859768
LmxM.33.3060.1	-5.2399	-5.1005582883776555	-2.6405	-3.633702967560122	-4.5997	-4.755863093798246	-4.160033333333334	1.3543264648279354	-4.496708116578675	0.7669987677408191
LmxM.33.3070.1	-0.04627	-0.337976842995879	0.072158	-0.6098606290268057	-0.17353	-0.7176906810214343	-0.049214	0.1228704549027145	-0.5551760510147064	0.1956743519250682
LmxM.33.3080.1	-0.58798	-3.7976637800665225	-0.17219	-1.6932944607226654	-0.51673	-2.576733796808561	-0.4256333333333333	0.22236070478691444	-2.6892306791992495	1.0566854874841662
LmxM.33.3090.1	0.036121	-2.9039001049608384	-0.4555	-1.4841059233943996	-0.15722	-2.218732621912723	-0.19219966666666666	0.24767011269092068	-2.2022462167559866	0.7100406542365884
LmxM.33.3100.1	-3.9621	-5.660470346600616	-4.6474	-6.347193222182767	-3.5734	-5.428488217571245	-4.060966666666666	0.5437830112584738	-5.8120505954515425	0.4777417191912863
LmxM.33.3110.1	0.23063	-6.719573840410859	0.4567	-1.8420249847461936	-0.15961	-0.4836822214445025	0.17590666666666666	0.31177794410979964	-3.015093682200518	3.2792763984733124
LmxM.33.3120.1	1.4627	-5.1190402614172195	-0.12378	-1.8340301936772736	0.27623	-0.5795337671620179	0.5383833333333333	0.8250896770856688	-2.510868074085504	2.3442188336656877
LmxM.33.3130.1	-2.0243	-5.815224608086706	-3.4529	-9.688394585851222	-3.2313	-9.134150214812545	-2.9028333333333336	0.7688577588431641	-8.212589802916824	2.0945922308994067
LmxM.33.3140.1	0.23799	-2.0518178190637446	0.12943	-0.48214986314484115	0.037249	-1.232328253902836	0.13488966666666666	0.10048180551887657	-1.2554319787038073	0.785088981921423
LmxM.33.3150.1	0.12481	-1.3929703900297472	0.60615	-1.3818365356820361	0.0083577	-5.2323757084120475	0.2464392333333333	0.31691349180141154	-2.669060878041277	2.219902741197733
LmxM.33.3160.1	-0.95041	-3.7715199016700827	0.16675	-1.8806039792286116	-0.3011	-1.9892488006385318	-0.36158666666666667	0.5610308316245493	-2.5471242271790753	1.0617483223857784
LmxM.33.3170.1	0.37468	-2.391152916639345	0.4196	-0.9626037201356584	0.13493	-2.1484808088300964	0.30973666666666666	0.1530440447496515	-1.8340791485350332	0.7644112144029882
LmxM.33.3180.1	0.34165	-0.9876172620026523	0.70444	-1.4833393157448294	-0.3376	-1.7678795876362658	0.2361633333333333	0.5289682580583955	-1.4129453884612493	0.394865550472054
LmxM.33.3190.1	0.254	-1.2131025853398563	-0.55611	-2.181607510243798	0.72996	-5.768547929743381	0.1426166666666667	0.6502297258918062	-3.0544193417756786	2.399868942548418
LmxM.33.3200.1	0.13294	-4.5569705419871305	-0.03498	-1.397942260793452	-0.3466	-1.1212981969042881	-0.08288000000000001	0.24333199625203425	-2.358736999894957	1.9087446172040947
LmxM.33.3210.1	0.21718	-0.7755892181292466	0.47199	-1.2115982631005138	0.17611	-0.9432777576254597	0.28842666666666666	0.1602913261325557	-0.9768217462850735	0.21993151480764717
LmxM.33.3220.1	-0.11873	-0.7162678345715815	0.42079	-0.792207078748739	0.044354	-0.43185112194129843	0.11547133333333333	0.27670148883830264	-0.6467753450872062	0.1899631766230063
LmxM.33.3230.1	0.43719	-1.556987521761756	-0.30896	-1.5438036431017297	0.0055872	-0.20071371522891676	0.044605733333333335	0.3746021757579811	-1.1005016266974674	0.7792670709601638
LmxM.33.3240.1	-0.14613	-1.0469210473874926	0.63282	-3.9018284141208657	0.28729	-0.49925912258788513	0.25799333333333335	0.3903005209237279	-1.8160028613654144	1.8270152088487086
LmxM.33.3250.1	0.34612	-0.4039808423786961	0.28825	-1.871231498622984	-0.72447	-2.5291560173692433	-0.030033333333333318	0.6020954635548529	-1.6014561194569745	1.087968955210648
LmxM.33.3260.1	-0.42002	-1.6148892904704704	-0.092483	-1.0812168881791144	-0.50425	-1.7601376332335443	-0.3389176666666667	0.21753438102133035	-1.4854146039610432	0.35749981168016215
LmxM.33.3270.1	0.15247	-1.244787660859448	1.8615	-5.132894270497346	2.1986	-6.119692190987781	1.4041899999999998	1.0970466358819937	-4.165791374114858	2.577331867185517
LmxM.33.3280.1	-0.72447	-3.6144033039877543	-1.0002	-7.548161269345716	-0.63402	-4.017043285779516	-0.7862300000000001	0.19074242134354905	-5.059869286370994	2.1643076221130206
LmxM.33.3290.1	-0.12829	-0.5961433201451071	0.43905	-2.7374465726807093	0.1426	-1.1420030855667038	0.15112	0.28376594527885124	-1.49186432613084	1.1126981039647252
LmxM.33.3310.1	0.26751	-1.9813088597579667	0.15985	-3.3539627198717055	0.46135	-1.2737965572542584	0.29623666666666665	0.15278900004036067	-2.2030227122946435	1.0576580687205295
LmxM.33.3320.1	0.29975	-1.4198545155766196	0.64891	-2.174881951470047	0.41068	-0.8994528709693531	0.4531133333333333	0.17840576569531974	-1.4980631126720063	0.6413012344767728
LmxM.33.3330.1	0.11657	-2.4881069570967798	-0.23191	-0.9254671622813795	0.58245	-0.8636248426100166	0.15570333333333333	0.4085879534853339	-1.4257329873293922	0.920562304711133
LmxM.33.3340.1	0.13149	-1.0579922863120363	-0.0094722	-0.8365270303585893	0.30933	-0.9182513487658321	0.1437826	0.15975619453492249	-0.9375902218121525	0.1119920037621335
LmxM.33.3350.1	0.76392	-3.6506709600989686	0.3579	-1.9927470790403214	0.014383	-1.8279734012459916	0.37873433333333334	0.37520258618023056	-2.4904638134617603	1.0081408922142314
LmxM.33.3360.1	0.22705	-0.8342616771533059	0.23306	-1.7919572657507834	0.24811	-1.3788694559969648	0.23607333333333336	0.010848549826282465	-1.3350294663003515	0.480350568467673
LmxM.33.3370.1	-2.8045	-3.703933825273475	-1.0204	-2.313441205921871	-2.5064	-3.565502538163625	-2.1104333333333334	0.9556910606118137	-3.194292523119657	0.7659732942926458
LmxM.33.3380.1	0.29845	-2.5446451591317074	0.1222	-1.3908123951295748	0.8916	-5.354198753254519	0.4374166666666666	0.4030854634358988	-3.0965521025052674	2.0385187788074672
LmxM.33.3390.1	0.59496	-2.2291794093478385	-0.057706	-0.7218724775756652	-0.082297	-0.8799400789836348	0.15165233333333333	0.38411254186023835	-1.276997321969046	0.8283926528509852
LmxM.33.3400.1	-0.15506	-0.8612903628839066	0.13255	-1.7324042781481208	0.47665	-1.6224653010010135	0.15138	0.3162756830677945	-1.405386647344347	0.47439669027806297
LmxM.33.3410.1	0.18929	-1.3579361733174482	0.2634	-0.8495443051927194	0.089655	-0.6606801513572903	0.1807816666666667	0.08718443128410791	-0.9560535432891527	0.3606239778354153
LmxM.33.3420.1	0.38481	-0.7332194549333114	0.014202	-4.303578785008471	0.17289	-0.4200861373861007	0.19063399999999997	0.185940069828964	-1.8189614591092944	2.157430314229943
LmxM.33.3430.1	-4.6229	-12.519633944532995	-3.1945	-8.722541739093606	-3.2783	-8.019240556637078	-3.6985666666666663	0.8015919743443872	-9.753805413421226	2.4209530635568095
LmxM.33.3440.1	-0.44766	-4.371623929625579	-0.20025	-1.706276390095066	-0.52255	-2.12784104277106	-0.3901533333333333	0.16867004782513498	-2.735247120830568	1.4327337451069073
LmxM.33.3450.1	0.0068904	-2.584673990563033	-0.37709	-1.5805258289677724	-0.2314	-2.2534636439204565	-0.20053319999999997	0.19384222038224797	-2.139554487817087	0.5116735819757765
LmxM.33.3460.1	-0.207	-1.2435573629885606	-0.97459	-2.9584766378156497	-0.098247	-1.7373984676127368	-0.4266123333333333	0.4776677151811009	-1.979810822805649	0.882785275282726
LmxM.33.3470.1	0.306	-1.704535567195214	-0.063911	-0.49217999395764656	-0.51755	-1.4734503701173673	-0.09182033333333332	0.4124837557896472	-1.2233886437567427	0.6436999761013587
LmxM.33.3480.1	-0.49796	-1.6127698225790146	0.15742	-4.074073477350597	0.48078	-1.8136515799067532	0.04674666666666666	0.4986676618082762	-2.500164959945455	1.3667404237736984
LmxM.33.3490.1	-0.50181	-1.92417988529877	-0.34771	-0.9997980368313675	-0.42038	-2.5172962517603943	-0.4233	0.07709148655980112	-1.8137580579635106	0.7647515564170099
LmxM.33.3500.1	-0.51312	-1.3073942615919047	-1.1214	-2.241747998296846	-1.8067	-3.0649174766813387	-1.1470733333333334	0.647172035963648	-2.2046865788566965	0.8793475561476043
LmxM.33.3510.1	0.19306	-0.8572859639003843	0.3822	-1.1783387598856707	-0.0048027	-0.6796655202752985	0.19015243333333331	0.1935177328044211	-0.9050967480204511	0.25275116871046843
LmxM.33.3520.1	-0.36324	-3.4447178390591797	-1.2639	-3.799048757777514	-0.77598	-3.7157891251702906	-0.80104	0.45085264954306303	-3.6531852406689946	0.18527556437893639
LmxM.33.3530.1	0.33104	-1.379319758775699	0.39494	-0.8267190284326165	0.15099	-0.4471114604787223	0.2923233333333333	0.12649954874754823	-0.8843834158956793	0.4687717611370739
LmxM.33.3540.1	-0.43061	-1.78423444054239	-0.036023	-1.1222400473332885	0.9468	-3.110542033207933	0.16005566666666668	0.7093304657677784	-2.005672173694537	1.012478246188991
LmxM.33.3550.1	-0.58539	-3.4107504148593994	-0.23628	-1.7784322114615907	-0.19811	-3.374389102817787	-0.33992666666666665	0.21343247933089593	-2.854523909712926	0.9321000716325627
LmxM.33.3560.1	0.49038	-1.2080942659280853	-0.049593	-0.6490502136897944	0.034302	-1.983189929834188	0.158363	0.29057883435136844	-1.280111469817356	0.6699791442951656
LmxM.33.3570.1	0.40267	-1.399806380164244	-0.067197	-0.5314062570504231	0.34684	-0.9636725081822349	0.22743766666666665	0.2566835353627757	-0.9649617151323007	0.4342014969998893
LmxM.33.3580.1	-0.112	-1.1028370366411655	0.00074758	-3.8431736809110806	0.40713	-1.8554836886368697	0.09862586	0.2730551363677651	-2.267164802063039	1.415793853407332
LmxM.33.3590.1	-0.29664	-1.2088944295874708	0.032364	-0.5414290088724412	-0.36176	-1.2680174139861558	-0.20867866666666668	0.21127311462969758	-1.0061136174820227	0.4035129749215404
LmxM.33.3600.1	0.92901	-3.210496089525375	0.59044	-1.078411333515308	-0.12626	-0.819241064726662	0.4643966666666666	0.538807836462438	-1.7027161625891152	1.3121899779033255
LmxM.33.3610.1	0.21436	-0.6625058278841227	0.1387	-2.323949283106719	0.073476	-2.6441267204579355	0.14217866666666665	0.07050639123748523	-1.876860610482926	1.0637770214488738
LmxM.33.3620.1	0.03013	-2.200315840146172	0.1266	-1.9427507659965546	0.53802	-0.9531597457970277	0.23158333333333334	0.26972984305288383	-1.6987421173132515	0.6584107732960037
LmxM.33.3630.1	0.37496	-0.9928906322141918	0.078562	-2.6320922174401877	-0.225	-0.94158651976722	0.076174	0.2999871285705438	-1.5221897898071999	0.9615459308518199
LmxM.33.3660.1	0.20333	-1.722324647284453	0.56263	-2.420201962237241	0.37339	-6.6652212274882805	0.3797833333333333	0.17973530129980955	-3.6025826123366578	2.6751774991474515
LmxM.33.3670.1	-0.42932	-2.7530204207599662	0.015935	-1.408971713806738	-0.15939	-1.7044885470683984	-0.190925	0.22429633506814148	-1.955493560545034	0.7063068520540247
LmxM.33.3680.1	-0.59605	-4.697050483584185	-0.57632	-2.440968356304581	-0.24969	-1.1881344401613845	-0.47401999999999994	0.19452578209584456	-2.775384426683383	1.7782009253858746
LmxM.33.3690.1	0.23578	-0.6033143959118777	0.27502	-4.2876842021871004	-0.56965	-2.1551483887667953	-0.01961666666666669	0.4767467307002045	-2.348715662288591	1.8497963224047471
LmxM.33.3700.1	0.16238	-2.3013014442974042	0.40778	-2.850064326479714	-0.045748	-0.44748520802861147	0.174804	0.22701911489564044	-1.8662836596019101	1.2589785382822658
LmxM.33.3710.1	0.45113	-0.8986188576449755	0.31125	-2.102775066535665	0.59455	-2.4325324327331184	0.45231000000000005	0.14165368615041404	-1.8113087856379195	0.8074262558495323
LmxM.33.3720.1	-0.51707	-3.6908517584588005	0.098236	-2.2139055323709567	-0.027974	-0.37622676188859094	-0.148936	0.32499880383164487	-2.093661350906116	1.66058083644071
LmxM.33.3730.1	0.10324	-0.17330305622356454	0.59721	-1.0083629696690026	0.10204	-1.1193849951609394	0.26749666666666666	0.2855407530166812	-0.7670170070178356	0.5171592250573218
LmxM.33.3740.1	-0.71317	-1.6680426061707163	-0.19593	-1.0287047719048408	-0.6662	-1.5088960171493875	-0.5251	0.2860353333069186	-1.4018811317416482	0.33283232393364187
LmxM.33.3745.1	0.41948	-6.608936205425565	0.3172	-1.0048266664641035	0.48112	-1.7738367718627828	0.4059333333333333	0.08279538473449673	-3.1291998812508175	3.0379710005013565
LmxM.33.3750.1	-2.2204	-7.423972115133193	-2.4209	-7.3628523805924475	-3.715	-11.922411780152872	-2.7854333333333336	0.8112463887952495	-8.90307875862617	2.6149976723983435
LmxM.33.3760.1	-1.3792	-2.992402609690707	-2.2418	-3.8544399213790066	-2.3233	-4.983155706659491	-1.9814333333333334	0.5231388948771954	-3.9433327459097343	0.9983490992445925
LmxM.33.3770.1	0.8569	-3.308573036218295	0.17681	-0.40604393694549784	-0.068435	-0.6333224893473051	0.3217583333333333	0.4793941281016417	-1.449313154170366	1.6141714180470812
LmxM.33.3780.1	-0.21483	-0.8327448502796878	-0.35098	-2.168901051422539	0.086413	-1.1221772381715256	-0.159799	0.22382910296250574	-1.3746077132912509	0.7029361329736874
LmxM.33.3790.1	0.35881	-0.6813303019800881	0.51841	-1.0804844782007965	-0.2077	-0.8013801267807851	0.22317333333333336	0.3815847376839558	-0.8543983023205565	0.204790647495882
LmxM.33.3800.1	-0.17533	-0.4696295600192653	-0.60442	-3.290250598436602	0.96218	-5.848504824608166	0.06081000000000003	0.8095557205652987	-3.2027949943546776	2.690503882178128
LmxM.33.3810.1	1.7023	-5.405069330187608	0.036893	-1.0601565998184175	1.2802	-4.266593593136263	1.0064643333333334	0.8657906965983946	-3.5772731743807626	2.2529843848584497
LmxM.33.3815.1	-1.8045	-3.0315036910220625	-0.91905	-3.0603371059232374	-0.11918	-1.0298826023945	-0.9475766666666666	0.8430220659231485	-2.3739077997799334	1.1640492428840503
LmxM.33.3820.1	-3.0163	-6.041399309594296	-5.0214	-9.222743327442304	-2.8221	-6.11428508220083	-3.6199333333333334	1.217583682271298	-7.126142573079143	1.816075198431839
LmxM.33.3830.1	-0.1045	-0.5651823164143938	-0.054632	-0.3702284097600599	0.26672	-0.9524616112366394	0.035862666666666675	0.2014771342394301	-0.629290779137031	0.2963634533303856
LmxM.33.3840.1	-0.021429	-0.5799865803161096	0.13238	-0.9174336489285883	-0.56848	-1.7550155470304225	-0.15250966666666665	0.36835823701979753	-1.0841452587583735	0.6049940816185356
LmxM.33.3850.1	0.30752	-1.6113585718533163	-0.62828	-1.785278340867328	0.16849	-1.3285073364744775	-0.050756666666666644	0.5049576572677489	-1.5750480830650406	0.23054018372194032
LmxM.33.3870.1	-0.21074	-1.2346689426094142	-0.055851	-0.6470607257448706	0.081317	-0.6944379843795156	-0.06175800000000001	0.14611807656481113	-0.8587225509112667	0.3264397620267423
LmxM.33.3880.1	-1.0018	-3.1824585998485664	-0.21282	-0.9106645683039791	-1.3009	-4.43318679393309	-0.8385066666666666	0.5621192543698653	-2.842103320695212	1.7857553008596767
LmxM.33.3890.1	-0.078008	-0.7273795453370082	0.39677	-0.6628712405923328	0.079981	-2.1597180585730555	0.13291433333333333	0.24177466917428167	-1.1833229481674656	0.8461979018310174
LmxM.33.3900.1	0.48175	-1.1124123437946989	-0.11704	-0.9013379022761373	0.47883	-0.4498085474799337	0.28118	0.3448717267332885	-0.8211862645169233	0.33849543792981596
LmxM.33.3920.1	0.21261	-2.1389816003762605	0.070723	-0.14542978375123974	0.072856	-0.8564759674783867	0.11872966666666666	0.08130974826140672	-1.0469624505352957	1.0103346161360465
LmxM.33.3930.1	0.41266	-1.4341299076563525	0.15576	-0.3387976702372901	0.19923	-0.7940820563221743	0.25588333333333335	0.13750128229705108	-0.855669878071939	0.5502571875253179
LmxM.33.3940.1	0.19761	-0.45955605645103176	-0.3613	-1.025206401182972	-0.55095	-1.8907865595261766	-0.23821333333333336	0.38916354407027043	-1.12518300572006	0.7208340164866368
LmxM.33.3950.1	0.30665	-0.8387959462689782	0.3928	-1.1116015781608433	-0.11766	-1.0356383367532653	0.19392999999999996	0.27326123343789543	-0.995345287061029	0.14079550982934688
LmxM.33.3955.1	-3.7297	-5.449516940290262	-2.4377	-5.688915454685631	-1.4996	-3.1854741856187117	-2.5556666666666668	1.1197203237118334	-4.774635526864869	1.3814496873057447
LmxM.33.3960.1	0.41436	-2.2222289251630887	0.030172	-0.6764339337378791	-0.075088	-0.6157954296244054	0.123148	0.25763004213018326	-1.1714860961751243	0.9104749455902138
LmxM.33.3970.1	-0.22144	-2.1101682618752435	0.12589	-1.2969701962429703	0.001074	-0.47310988747676824	-0.031492	0.17594016168004392	-1.2934161151983272	0.8185349741557159
LmxM.33.3980.1	-0.95163	-3.5026032564461445	-0.5362	-1.9718269361035707	-0.23559	-3.588365500547239	-0.5744733333333333	0.35955104843865127	-3.0209318976989845	0.9095629202872114
LmxM.33.3990.1	0.34486	-5.817500922158909	0.43284	-5.158377838701658	0.47025	-2.3970680959303605	0.41598333333333337	0.06437214796271236	-4.457648952263643	1.8146916842543666
LmxM.33.4000.1	-0.39434	-1.7030316827242744	-0.60631	-1.7960095717808657	-0.053037	-0.9290611786565625	-0.351229	0.27914453581075166	-1.4760341443872342	0.47596826668750714
LmxM.33.4010.1	0.35001	-2.3280726151852633	-0.10417	-0.921827411871881	-1.0937	-3.8060743773390397	-0.2826199999999999	0.7382126677997337	-2.3519914681320615	1.4422722430582744
LmxM.33.4020.1	0.076357	-2.70858504188354	-0.19266	-1.3742993383179518	-0.30492	-2.342488036800922	-0.14040766666666668	0.19593562064191733	-2.1417908056674713	0.6894121543919534
LmxM.33.4030.1	-3.5312	-9.964054088523204	-1.8049	-6.333981529737958	-3.498	-12.850804327835297	-2.9446999999999997	0.9872353265559333	-9.716279982032153	3.265469162514919
LmxM.33.4040.1	-0.14766	-0.6810527049217368	-0.16246	-0.6126153997754538	1.687	-6.37709962747006	0.45896000000000003	1.0635395813978905	-2.556922577389084	3.308547330273207
LmxM.33.4050.1	-0.090072	-0.9192604839390348	0.19525	-2.353874217308003	0.41977	-2.059795655347961	0.17498266666666665	0.25552453862854996	-1.777643452198333	0.757783966773746
LmxM.33.4060.1	-0.013762	-0.3469399828954355	-0.80761	-3.0018478325176012	0.191	-1.7567208893128163	-0.21012400000000006	0.5274694392170982	-1.7018362349086178	1.3283046211103646
LmxM.33.4070.1	-1.515	-8.91587476221903	-1.2329	-4.876455633328659	-0.56247	-5.869522431603683	-1.1034566666666665	0.4892801167361426	-6.55395094238379	2.1048891929239093
LmxM.33.4080.1	-0.48685	-2.48325864389417	-0.15407	-3.5931803694576048	-0.6639	-2.1983943225963682	-0.43494000000000005	0.25884868803994354	-2.758277778649381	0.7369421093212326
LmxM.33.4090.1	0.79099	-1.5941383054146767	0.13497	-2.2767647432841382	0.095168	-0.2659342498946787	0.340376	0.3907502815712357	-1.3789457661978313	1.0225412901135922
LmxM.33.4100.1	-1.975	-5.457165482749525	-1.614	-4.332672804444056	-1.1358	-4.944215724085086	-1.5749333333333333	0.4209617718194057	-4.9113513370928885	0.5629662484020967
LmxM.33.4110.1	-0.0060094	-0.3790570650741858	0.42689	-0.6726805412267023	-0.011713	-0.6734626518600481	0.13638920000000002	0.25159723540555845	-0.575066752720312	0.16974981933012384
LmxM.33.4130.1	0.45669	-5.23715626644818	-0.017394	-0.4292456448661324	-0.24336	-1.3325710644412305	0.065312	0.35727820035932784	-2.3329909919185146	2.5553142976453223
LmxM.33.4140.1	0.54031	-1.2885931995541526	-0.26645	-0.9127272675624922	0.19036	-0.9919434451289415	0.15474	0.40455779896079125	-1.0644213040818622	0.19813777968067944
LmxM.33.4150.1	0.1915	-2.5791457546873438	0.40565	-0.9380994077249273	-0.028423	-0.7112516527075896	0.1895756666666667	0.21704289812461808	-1.409498938373287	1.0192743655043563
LmxM.33.4160.1	-0.21378	-1.646202476090526	-0.58258	-1.6287868680570765	-0.52812	-3.025147677460937	-0.4414933333333333	0.19907660468606886	-2.1000456738695132	0.8012091572351403
LmxM.33.4170.1	0.45873	-1.855901407073632	0.95046	-2.965220841951981	0.41861	-1.8800197308837734	0.6092666666666666	0.2961622387025958	-2.233713993303129	0.6336182806714021
LmxM.33.4180.1	-0.06133	-0.5615368033439497	0.0044375	-0.995275703882959	0.50065	-2.0959128784843744	0.14791916666666668	0.3072387045964153	-1.2175751285704277	0.7909742477812525
LmxM.33.4190.1	0.38649	-2.466655938162765	1.1876	-3.85139643574027	0.44529	-1.0218629581086016	0.6731266666666667	0.44651592136600604	-2.4466384440038786	1.4148729449367146
LmxM.33.4200.1	-0.50919	-1.3972200865584916	0.49633	-1.206029228231976	0.85505	-4.933992119542065	0.28073	0.7072129908309094	-2.5124138114441776	2.099325990113155
LmxM.33.4210.1	-0.50403	-1.2983178797047168	-0.43835	-1.4071339830247624	-0.59191	-1.4776227947234257	-0.5114299999999999	0.07704698826041159	-1.3943582191509682	0.09033259790566092
LmxM.33.4220.1	0.47824	-2.530989281111543	-0.0048835	-0.4339155094845333	0.55188	-1.2751925900127674	0.34174550000000004	0.30243918418543253	-1.4133657935362811	1.0553428241763174
LmxM.33.4230.1	0.34856	-1.236027604517891	-0.13176	-0.5550361564761394	0.38201	-0.24567686226876373	0.19960333333333335	0.28745603078268045	-0.678913541087598	0.5066634513974546
LmxM.33.4240.1	0.08198	-2.2322265709246625	0.1246	-0.31580963350398267	0.0035178	-0.9778381741374325	0.07003259999999999	0.06141889012575854	-1.175291459522026	0.9733469676534118
LmxM.33.4250.1	0.10594	-1.863283615511688	0.16675	-0.34184794036673033	0.26859	-3.7872090602902455	0.18042666666666665	0.08218299114374782	-1.9974468720562213	1.7265943780243034
LmxM.33.4260.1	0.61313	-2.819393808991867	0.10768	-2.2340579619463052	0.33115	-2.0879173617789615	0.3506533333333333	0.2532887890004872	-2.380456377572378	0.38709019656944543
LmxM.33.4270.1	-0.23127	-1.455217895213337	-0.022144	-0.7289568621190815	0.036846	-1.1592668840307125	-0.07218933333333334	0.14088984670775015	-1.1144805471210437	0.36519602137499196
LmxM.33.4280.1	0.12513	-0.9306827866879985	0.29596	-1.962913024730709	-0.33948	-1.2943139833909827	0.02720333333333332	0.32884376599432946	-1.3959699316032301	0.5235697326408641
LmxM.33.4290.1	-1.9973	-3.701191558128723	-1.7569	-3.378074264417582	-1.8343	-3.461735999307868	-1.8628333333333333	0.12271370474944253	-3.513667273951391	0.16770163785240352
LmxM.33.4300.1	0.27325	-0.9336283273644089	1.9259	-6.402992366988975	-1.0343	-3.0827744950429925	0.3882833333333333	1.4834488568310447	-3.473131729798792	2.7554981087870907
LmxM.33.4310.1	-3.3608	-13.034933428021265	-5.0446	-11.79544897498255	-2.7299	-16.220073662674086	-3.711766666666667	1.1965960986620896	-13.683485355225969	2.2824965735884586
LmxM.33.4320.1	0.47399	-4.62074280707116	0.44595	-0.38225015777256793	-0.0039792	-0.6697628720099165	0.3053202666666667	0.26822785176079933	-1.8909186122845483	2.368463846260654
LmxM.33.4330.1	-0.29093	-1.128124817517481	-0.24676	-2.045133690098103	-0.25539	-1.3198737178503428	-0.26436	0.02341138398301135	-1.4977107418219757	0.48367946350781854
LmxM.33.4340.1	-7.5097	-12.427504389043625	-5.049	-6.316283785958983	-7.654	-11.834326499183	-6.737566666666666	1.4641204401733254	-10.192704891395202	3.370155106557916
LmxM.33.4530.1	0.3845	-1.2343973637030847	0.61742	-5.564699983157081	0.33946	-1.2580455459375488	0.4471266666666667	0.1491878511586427	-2.6857142975992385	2.4933027779164667
LmxM.33.4540.1	-0.29997	-1.4070192025401123	-0.31784	-1.1586225936301828	0.4462	-2.99539074674741	-0.05720333333333333	0.4360516267981732	-1.8536775143059019	0.9965224772570442
LmxM.33.4550.1	-0.078954	-1.0558912008920451	-1.0896	-3.466225370988631	-1.0527	-4.253160993130286	-0.740418	0.5731416665816577	-2.925092521670321	1.665908791485388
LmxM.33.4560.1	0.50014	-2.32655212141281	0.33928	-0.48982798263262056	0.23973	-1.048203350287382	0.3597166666666667	0.131402378339714	-1.2881944847776043	0.9415867984258727
LmxM.33.4570.1	0.20905	-2.701247853663061	0.41494	-3.3798152542230686	-0.25176	-1.9506480408647084	0.12407666666666668	0.3413759994981096	-2.677237049583613	0.7148860888064835
LmxM.33.4580.1	-0.24362	-0.8520681602746634	0.19898	-0.5744117930225157	0.28723	-1.7517080622608998	0.08086333333333333	0.2844540223539357	-1.0593960051860263	0.6154228244445822
LmxM.33.4590.1	-0.31451	-1.4337011431695823	-0.16896	-1.185605441138148	0.076641	-0.6168791234936807	-0.13560966666666666	0.1976966356575987	-1.078728569267137	0.4187678978414584
LmxM.33.4600.1	-0.075504	-0.6090242202528436	-0.4352	-1.3561622768399852	-0.045648	-0.30005754245205374	-0.18545066666666665	0.21680381064301738	-0.7550813465149608	0.5429906220167268
LmxM.33.4610.1	-1.7255	-5.3876305145864345	-1.3065	-4.040995529318282	-1.6044	-5.580836527701173	-1.5454666666666668	0.21562723235559406	-5.003154190535297	0.8388349705944019
LmxM.33.4620.1	0.13377	-0.15412059938924064	0.28745	-0.6567172640740858	0.14609	-1.5857128972624324	0.18910333333333332	0.08539318317836227	-0.798850253575253	0.726302600064784
LmxM.34.0020.1-LmxM.34.0030.1	0.20067	-1.3581210796967036	0.16174	-1.146754829223565	0.12929	-1.1075234835801635	0.16390000000000002	0.0357389885139465	-1.2041331308334773	0.13479239932791348
LmxM.34.0030.1	-0.19636	-1.1975999598851608	1.8235	-8.142524056428643	1.2409	-5.166023463572833	0.9560133333333333	1.0396292197381398	-4.835382493295545	3.484248163536433
LmxM.34.0040.1	1.0315	-7.111190133000492	0.18594	-1.5660150408478386	0.87007	-3.374254458162378	0.6958366666666667	0.4488996204424029	-4.017153210670236	2.8279375532602673
LmxM.34.0050.1	-2.0467	-7.3323530743064556	-2.7867	-7.461240160091582	-0.54232	-2.168771306825942	-1.7919066666666668	1.143678332457747	-5.654121513741327	3.0190896838044377
LmxM.34.0060.1	-0.0098262	-0.5553965361048636	0.35245	-7.356336613331599	0.17274	-1.978008668519174	0.17178793333333334	0.18113997652316657	-3.2965806059852123	3.5870838363790587
LmxM.34.0070.1	0.40991	-1.7948577593747017	0.066054	-1.097856941397144	-0.3645	-1.5978890791200944	0.03715466666666667	0.38801300316527193	-1.4968679266306466	0.35931391568246884
LmxM.34.0080.1	0.78767	-8.509451227759476	0.40299	-2.1431178614041158	-0.13473	-0.9738940173507249	0.35197666666666666	0.46331113750193115	-3.875487702171439	4.055488203254447
LmxM.34.0090.1	0.21464	-2.048113850300326	0.0075949	-1.701154028992857	0.033315	-1.0134215944132228	0.0851833	0.11284794533871673	-1.5875631579021352	0.5266157808066023
LmxM.34.0100.1	0.10832	-1.087886695175194	0.59298	-0.7950329758659641	0.0084601	-2.391228599002163	0.23658669999999996	0.3126581809591266	-1.4247160900144404	0.8497356340360331
LmxM.34.0110.1	0.090014	-1.6005554354105425	0.25194	-1.028910822837854	-0.45163	-1.2809304898209484	-0.03655866666666666	0.36846732037635754	-1.3034655826897816	0.2864878070333884
LmxM.34.0120.1	-0.26433	-0.8912413856390633	0.6337	-0.7664800212260836	-0.094406	-0.43198735836224517	0.09165466666666668	0.4770517780968156	-0.6965695884091306	0.23747456043750112
LmxM.34.0130.1	-0.92551	-2.1737749160190765	-1.3305	-2.639984147581623	0.06027	-1.115785025195989	-0.7319133333333333	0.7153111562343575	-1.9765146962655626	0.7810118032995323
LmxM.34.0140.1	-1.5134	-5.503731965865654	-0.66908	-3.8415181934986053	-0.035497	-6.770153215165425	-0.7393256666666667	0.7414513872239591	-5.371801124843228	1.4687682195101501
LmxM.34.0150.1	0.018505	-1.7446805592942116	0.46988	-1.2598754792242626	-0.14245	-0.6478290663496483	0.11531166666666666	0.3174360648356348	-1.2174617016227074	0.5496544330681824
LmxM.34.0160.1	-0.035257	-4.015759198739823	-0.37233	-1.3757212658498346	-0.074049	-2.130997235324748	-0.16054533333333332	0.18443362923375262	-2.507492566638135	1.3596917380973137
LmxM.34.0170.1	-0.026154	-0.7783084864890961	0.30395	-2.043229613219038	-0.024022	-0.37695723566411604	0.08459133333333334	0.18997316873004286	-1.06616511179075	0.8696332483283834
LmxM.34.0180.1	-1.1039	-5.505893699707095	-0.03109	-2.49834176017855	0.29098	-2.2906034822876116	-0.28133666666666673	0.7303356072610272	-3.431612980724419	1.7993802193763107
LmxM.34.0190.1	-1.5087	-5.285741292039516	-2.1258	-5.495703010906439	-0.97705	-3.678293520091384	-1.5371833333333333	0.5749044406102055	-4.819912607679114	0.9942291419516264
LmxM.34.0200.1	0.044765	-1.536712362572519	-0.072489	-0.7692313347773266	-0.056334	-0.464783110099515	-0.02801933333333333	0.06354852783765594	-0.9235756024831202	0.552380933149454
LmxM.34.0220.1	0.13579	-0.9621258343388799	0.11885	-0.9358345365199522	0.37436	-2.605595614599375	0.20966666666666667	0.1428798846350785	-1.501185328486069	0.9565376982324882
LmxM.34.0230.1	-0.1438	-0.7159360388844004	0.36521	-0.5947700202374407	0.57089	-0.9655025358005551	0.2641	0.3679169377726446	-0.7587361983074654	0.189035816074411
LmxM.34.0240.1	0.563	-2.226746305544677	0.44839	-1.8141080888450087	0.29994	-1.593441561644593	0.43710999999999994	0.13189226550484298	-1.8780986520114265	0.3214651128697393
LmxM.34.0250.1	0.23314	-0.9148473194368617	-0.067803	-0.3700419451876882	-0.03346	-0.31980168754223015	0.043959	0.16473296113103775	-0.5348969840555934	0.33000411192790347
LmxM.34.0260.1	0.23414	-0.6734396425532497	0.014825	-0.3971630881964614	-0.56757	-4.485163703590924	-0.10620166666666668	0.41433117377085366	-1.8519221447802117	2.284634109416148
LmxM.34.0270.1	0.2862	-0.8640974441781942	0.11763	-1.0874880886344702	0.39701	-1.4781451972897943	0.26694666666666667	0.14068160588127124	-1.1432435767008196	0.3107976296764323
LmxM.34.0290.1	0.18508	-4.1707187020024685	-0.27394	-0.9093362320675642	0.053688	-0.44695412205136836	-0.011724000000000007	0.23639773139351403	-1.8423363520404668	2.0296483881763083
LmxM.34.0300.1	0.097568	-0.897650930711057	-0.33593	-2.1707836604680413	-0.12987	-0.7099059320793005	-0.122744	0.2168368370641852	-1.259446841086133	0.7948038405157963
LmxM.34.0310.1	-0.42849	-1.4078611382343227	-0.26944	-0.9543054183250382	0.23599	-0.8640711844735932	-0.15397999999999998	0.34696062644052283	-1.0754125803443182	0.29142252310356376
LmxM.34.0320.1	0.088001	-0.17346574906519222	-0.11046	-1.6989977439671857	0.2108	-0.6850135145314845	0.06278033333333333	0.16210816888834853	-0.8524923358546208	0.7764334057478814
LmxM.34.0330.1	-0.4152	-3.6201750124887773	0.18611	-1.9483633994310647	0.13321	-0.6235540185011234	-0.03196000000000001	0.33294785732904186	-2.064030810140322	1.5016552726331789
LmxM.34.0340.1	-0.018651	-0.2900565491042506	0.10434	-0.7130006033661603	0.26555	-2.948641820614338	0.11707966666666668	0.14252816013101877	-1.3172329910282496	1.428580237577667
LmxM.34.0350.1	-0.37751	-1.175370619645599	0.18265	-0.8735821331858509	0.51016	-4.673738792169225	0.10509999999999997	0.44888752388543834	-2.2408971816668917	2.112299173645534
LmxM.34.0360.1	0.12971	-1.2222962448729018	0.22657	-1.3471418367036596	0.5694	-2.223508537121818	0.30856	0.23102725834844684	-1.5976488728994598	0.545593112974573
LmxM.34.0370.1	-0.15104	-1.679549981738963	-0.023182	-0.6441267204579355	-0.82595	-3.6040334678476538	-0.33339066666666667	0.43133274821341044	-1.9759033900148506	1.5020422747906754
LmxM.34.0380.1	-0.086272	-1.1519710339114682	-0.64977	-1.4041526542862466	0.37847	-2.6620948491873717	-0.11919066666666667	0.5149098011898136	-1.739406179128362	0.8089590093479151
LmxM.34.0390.1	-0.53015	-1.5097584923258442	0.30217	-0.5528757671100799	-0.31669	-1.033658134905111	-0.18155666666666667	0.4323018724610539	-1.0320974647803451	0.4784432716869532
LmxM.34.0400.1-LmxM.34.0400a.1-LmxM.34.0400b.1	-0.037113	-0.9506201575809956	-0.20487	-1.3340979183500896	0.24464	-0.9607212046486324	0.0008856666666666643	0.22715134608083073	-1.0818130935265726	0.21854343370401266
LmxM.34.0430.1	0.54761	-1.819241064726662	0.35534	-3.6909449154929908	0.58965	-1.0759761477219938	0.4975333333333333	0.12492417073302244	-2.1953873759805487	1.3474531345122438
LmxM.34.0440.1	-0.1253	-0.9880178198858468	0.049816	-3.6731681604431032	0.052506	-0.42308126615773606	-0.007659333333333333	0.10188868369614622	-1.6947557488288953	1.736483538723131
LmxM.34.0450.1	0.24412	-1.8950729625631504	-1.018	-6.195906779858478	-0.21827	-1.0543623346159312	-0.33071666666666666	0.6385294928453449	-3.04844735901252	2.7580018481483717
LmxM.34.0460.1	0.22614	-3.1504650388847812	0.90315	-4.993413286426079	0.33105	-0.8172314386824358	0.48678000000000005	0.3643823674383819	-2.9870365879977654	2.0928820679329676
LmxM.34.0490.1	-0.035902	-0.3476741321592336	0.84366	-4.7212777332661675	0.14803	-1.152387863427565	0.318596	0.4639255309077093	-2.0737799096176555	2.3278368911911884
LmxM.34.0500.1	-0.30465	-1.2390552258235557	0.53596	-1.7385052901937663	0.25745	-1.5136666208334166	0.16292	0.42820349566532034	-1.4970757122835794	0.25013803266343504
LmxM.34.0500.1-LmxM.34.0500a.1	0.32449	-0.6953020624368448	0.56881	-1.524998152248851	0.21961	-0.21915240294353291	0.37097	0.17917994530638748	-0.8131508725430763	0.6608513726832099
LmxM.34.0500.1-LmxM.34.0550.1-LmxM.34.0500a.1	0.016435	-0.3829084374138914	0.32443	-0.9543054183250382	0.49154	-0.8728686145358898	0.2774683333333333	0.24100879415144447	-0.7366941567582731	0.30908128326034934
LmxM.34.0540.1	-0.1343	-0.7361963619214353	0.62287	-2.5812163614882615	-0.0075678	-0.3332434081151966	0.1603340666666667	0.40554886246618094	-1.2168853771749644	1.1986000362144416
LmxM.34.0540c.1	-1.1229	-6.323775927404964	-1.3342	-12.322389831182194	-1.7489	-18.29048501661211	-1.402	0.3184597776800077	-12.312216925066423	5.983361030594958
LmxM.34.0550.1	0.33064	-1.341354345662404	0.11912	-0.28207028796415945	0.21116	-1.3519211682065988	0.22030666666666665	0.1060562291114168	-0.9917819339443875	0.6146510227475779
LmxM.34.0560.1	0.18229	-3.8027082788678177	-0.24397	-0.8089680352607658	-0.13019	-0.6817005144992279	-0.06395666666666666	0.22071370082832042	-1.7644589428759374	1.7663223154944578
LmxM.34.0570.1	0.49264	-1.4401851767397809	0.33555	-3.3316266783186563	0.47083	-3.1089230563423147	0.4330066666666667	0.08510153014683892	-2.626911637133584	1.0337499671871575
LmxM.34.0580.1	-0.48255	-1.6843642159519565	-0.55652	-1.9939533698815852	-0.24894	-1.045133690098103	-0.42933666666666664	0.1605462806586728	-1.5744837586438816	0.4838594655060302
LmxM.34.0590.1	0.22492	-2.3922885691664777	0.12221	-0.7087736664560631	0.29093	-1.376957235664116	0.2126866666666667	0.08502264659097207	-1.4926731570955523	0.8477017386832228
LmxM.34.0610.1	0.074658	-0.38563880023870667	0.36471	-1.1761528331738844	0.055798	-2.5835493519109582	0.16505533333333333	0.17316297046809206	-1.3817803284411834	1.1132900333675328
LmxM.34.0620.1	0.1837	-0.29553523393557646	-0.27905	-1.127683414249637	-0.021957	-0.7300332949693974	-0.03910233333333334	0.23185094881482227	-0.7177506477182036	0.41621003840323634
LmxM.34.0630.1	-0.26573	-1.5071726120774884	0.36898	-1.4613625148293568	0.082209	-1.590571045105701	0.061819666666666655	0.3178458584130574	-1.5197020573375155	0.06550916976222676
LmxM.34.0640.1	0.15054	-3.984685134065796	0.58579	-3.9561683790424804	0.42579	-2.7516594793092395	0.38737333333333335	0.22015340295651425	-3.5641709974725053	0.7038000615872708
LmxM.34.0660.1	0.44781	-1.1530293748618932	0.54533	-1.2654832938676943	-0.087405	-0.6661641265659952	0.30191166666666663	0.3406657273755805	-1.028225598431861	0.31855588682709757
LmxM.34.0670.1	-0.20463	-1.9448043457578754	0.3733	-2.9658969996151416	-0.19827	-1.292404533793422	-0.009866666666666662	0.3318473040923089	-2.067701959722146	0.8434880710058075
LmxM.34.0680.1	-0.16568	-0.4592585056189639	-0.51734	-4.272436724722259	-0.2038	-0.5150885130891721	-0.29560666666666663	0.19297030065098963	-1.7489279144767984	2.1856010120727376
LmxM.34.0690.1	0.25531	-1.7667500072840816	0.65641	-2.397904242609356	0.13831	-0.3008215265187521	0.35001	0.2717222294918103	-1.48849192547073	1.0758762241086661
LmxM.34.0700.1	-2.4969	-4.413253508083337	-0.040789	-2.234465253637023	-3.6447	-5.6103450874134015	-2.0607963333333337	1.8411092933447304	-4.0860212830445874	1.7115641559264922
LmxM.34.0710.1	-0.10549	-0.8676468993373014	0.023483	-1.7256130869363009	0.26293	-0.6132993977123865	0.06030766666666667	0.18695017024954358	-1.0688531279953295	0.5828150612731441
LmxM.34.0720.1	0.20534	-1.1199179275709306	-0.10016	-0.7626565572825522	0.30368	-2.9516521981588726	0.13628666666666667	0.2105895499148363	-1.6114088943374518	1.1743500358724823
LmxM.34.0730.1	0.13606	-0.824034753613689	-0.37636	-2.360082545712105	-0.41042	-1.3742245388342855	-0.21690666666666666	0.30615212188278773	-1.519447279386693	0.7782531324593359
LmxM.34.0740.1	-1.1194	-6.597015935571752	-0.89176	-4.203727864995886	-2.2502	-6.45989335493213	-1.4204533333333333	0.7275401298439375	-5.753545718499923	1.3439316146330555
LmxM.34.0750.1	0.60855	-3.2693730854532568	0.64799	-1.5136666208334166	0.1524	-0.9101222425172422	0.4696466666666667	0.2754504747378979	-1.897720649601305	1.2256179085396919
LmxM.34.0760.1	-2.9444	-7.8064780300209184	-2.4668	-6.707868493337869	-1.9765	-4.842200851885592	-2.4625666666666666	0.48396388639374044	-6.452182458414793	1.4985881050323655
LmxM.34.0770.1	0.046104	-2.9612828924271466	-1.1083	-6.338410911221172	-0.16161	-1.2988147121837974	-0.40793533333333337	0.6153610941433765	-3.5328361719440387	2.5679539181677065
LmxM.34.0780.1	0.02282	-1.0052899503748427	-0.40863	-1.3897913125777042	0.18952	-6.581596295304599	-0.06543	0.30868576659768426	-2.992225852752382	3.1144253811553404
LmxM.34.0790.1	0.093646	-1.1640112685932416	0.48261	-2.7440038503806603	0.086643	-0.26421790106671067	0.22096633333333335	0.22661711482660205	-1.3907443400135373	1.2553447744984174
LmxM.34.0800.1	0.28565	-0.4483707860079797	0.73972	-2.2834216766235196	-0.0060548	-0.7122676767721557	0.3397717333333334	0.37582161272738607	-1.1480200464678851	0.9921003167819291
LmxM.34.0810.1	0.22153	-0.6023284470859452	-0.17967	-0.9543054183250382	0.11659	-5.197176478546275	0.05281666666666667	0.20806402508202454	-2.2512701146524194	2.55729254792904
LmxM.34.0820.1	0.28834	-0.38240059521179603	-0.034953	-0.3702284097600599	0.45504	-0.8500383209631273	0.23614233333333332	0.24913195763758075	-0.5342224419783278	0.27357228037371406
LmxM.34.0830.1	-0.27458	-1.440576713377701	-0.32732	-0.9300229295884437	0.21641	-0.22192602533651795	-0.12849666666666668	0.29985968957719766	-0.8641752227675542	0.6119880025261848
LmxM.34.0840.1	0.097787	-1.0529248801750055	0.17756	-1.329957354226462	-0.058605	-0.46408640117839767	0.07224733333333334	0.12013610088700787	-0.9489895451932884	0.4421934443503342
LmxM.34.0850.1	-0.19502	-1.4154992355736762	-0.14811	-1.456603104192428	-0.078747	-1.0444491231554038	-0.14062566666666668	0.05849670132865043	-1.3055171543071693	0.22702372050283937
LmxM.34.0860.1	-0.20763	-1.3843577107714082	-0.63337	-2.0081017984969645	-0.32169	-1.6022189387977188	-0.3875633333333333	0.22038173457283916	-1.6648928160220304	0.31655991993285043
LmxM.34.0870.1	-2.5116	-6.680648434088294	-1.7431	-4.8921354029996795	-1.5455	-5.768076126706236	-1.9334	0.5103899195713019	-5.780286654598069	0.8943190361034443
LmxM.34.0880.1	-0.22472	-2.962406924459767	-0.61526	-4.004948264090784	-0.18753	-3.5348467344562544	-0.3425033333333334	0.23694497975971834	-3.5007339743356014	0.5221071456245314
LmxM.34.0890.1	-0.062555	-1.0831718011969382	-0.090943	-2.458782551897963	-0.7195	-1.742892802931918	-0.29099933333333333	0.3713638184265308	-1.7616157186756063	0.6879964716781026
LmxM.34.0900.1	0.13465	-2.713497313662301	-0.41859	-2.6967511382068503	-0.45632	-3.3245995525739946	-0.24675333333333335	0.330843263847601	-2.9116160014810486	0.3577522448610227
LmxM.34.0910.1	0.49298	-1.403809050929951	-1.5128	-4.670502069324781	-0.22746	-1.0890217938805318	-0.41575999999999996	1.0160615235309325	-2.387777638045088	1.98315301380682
LmxM.34.0920.1	0.17989	-3.8606090923966083	-0.24174	-1.3388341622895725	0.39229	-0.6879622215551632	0.11014666666666667	0.3227175384656578	-1.962468492080448	1.6757421862372772
LmxM.34.0930.1	-0.13395	-1.0019634006708966	-0.033868	-0.4306061279638846	-0.51024	-1.5912664036157953	-0.22601933333333335	0.25117751133677024	-1.0079453107501921	0.5803532599247117
LmxM.34.0940.1	-0.080644	-0.6509518330875533	-0.65813	-1.7561359734155324	-0.31979	-1.0363483244845677	-0.3528546666666667	0.29015939444611016	-1.1478120436625512	0.5609599954790581
LmxM.34.0950.1	0.016717	-1.0328313924673724	0.1299	-1.2207150615807445	0.64522	-2.5939640879237165	0.2639456666666667	0.3350077399349653	-1.6158368473239444	0.8522762124935607
LmxM.34.0960.1	-2.1451	-7.066125258284644	-0.61509	-3.4817106184860496	-1.9259	-5.804622162098648	-1.56203	0.8273655073182589	-5.450819346289781	1.818210494375262
LmxM.34.0970.1	0.070906	-0.7224198589684269	0.29872	-0.2924222022955796	0.42901	-1.4184270022155254	0.266212	0.18125174827294768	-0.8110896878265107	0.5682151496334646
LmxM.34.0980.1	-0.25842	-1.12799868851682	0.0080391	-0.32045008981871276	0.60391	-2.582339182243088	0.11784303333333333	0.4415268225788817	-1.3435959868595404	1.146253555238369
LmxM.34.0990.1	0.0024851	-3.8371609362429666	0.045206	-1.1488006614067061	-0.32684	-1.9082257061051857	-0.09304963333333334	0.20359204425468924	-2.2980624345849527	1.3859292002058687
LmxM.34.1000.1	0.083856	-0.2543065858321902	1.2799	-5.948218641647717	-0.26878	-1.1613305490068075	0.364992	0.8117145578785685	-2.4546185921622383	3.0593470049615084
LmxM.34.1010.1	-6.6276	-6.0747540168211644	-4.6733	-4.687241902217497	-7.3957	-6.322505288350108	-6.2322	1.4036100989947313	-5.694833735796256	0.8813490514302529
LmxM.34.1020.1	-0.13778	-0.4685711262852378	-0.22588	-0.7922570465395792	-1.0649	-4.487977457070582	-0.4761866666666667	0.51174011385989	-1.9162685432984663	2.233037885174352
LmxM.34.1030.1	0.53638	-0.568066874140737	0.30659	-0.7244207572093578	0.34668	-1.7234199612039534	0.39654999999999996	0.12274413916761973	-1.0053025308513492	0.6268022950020439
LmxM.34.1050.1	0.73068	-3.3598307367442324	0.092285	-1.0904649649811302	0.12739	-0.39946381026967204	0.316785	0.35887308832650017	-1.616586503998345	1.5487239877410341
LmxM.34.1060.1	-1.8809	-6.266676900038086	-1.2896	-4.517279732761351	-0.58309	-1.7544313219864764	-1.2511966666666667	0.6497567321954681	-4.179462651595305	2.275012159177888
LmxM.34.1080.1	-0.31987	-3.554188559341784	-0.24596	-1.0408827285553741	-0.20674	-2.618030056973859	-0.2575233333333334	0.05744460142897096	-2.404367114957006	1.2702029126717174
LmxM.34.1090.1	-0.41731	-3.735331465617896	-0.91946	-4.8551287230349125	-0.55352	-2.7481657993110393	-0.6300966666666666	0.25968566582184194	-3.7795419959879495	1.054176986437033
LmxM.34.1100.1	0.16959	-0.5872293118480743	0.10626	-0.5125548122954526	-0.51788	-1.5589415300067861	-0.08067666666666667	0.3799509681963363	-0.886241884716771	0.583770228600982
LmxM.34.1110.1	-0.72212	-1.904170075402856	1.0036	-2.6355844518111815	0.25539	-0.9008260073385674	0.17895666666666668	0.8653952394330197	-1.8135268448508686	0.8709241422770049
LmxM.34.1120.1	0.16105	-0.7495962147175151	0.076645	-2.6396244853695046	0.15884	-1.796109772853339	0.13217833333333331	0.04810597009034672	-1.7284434909801198	0.9468293194883897
LmxM.34.1130.1	-0.11736	-1.543088740205865	-0.0045907	-0.5463085967103455	0.024039	-1.617675825791455	-0.032637233333333335	0.07475543675387988	-1.2356910542358885	0.5981863738769096
LmxM.34.1130.1-LmxM.34.1140.1-LmxM.34.1150.1-LmxM.34.1160.1	0.095048	-5.702524475337343	0.23723	-0.42951763886856015	-0.31144	-1.639714392516942	0.0069459999999999895	0.28474754437571537	-2.5905855022409487	2.762112809941414
LmxM.34.1130.1-LmxM.34.1150.1-LmxM.34.1160.1	-0.82909	-2.4763376860395074	-4.6348	-4.716414797044595	-3.2828	-4.073806210364025	-2.9155633333333335	1.929249654148818	-3.7555195644827095	1.153458346678374
LmxM.34.1140.1	0.10239	-1.9667426425776837	0.18415	-0.3787569022599872	0.079906	-0.8523806968868414	0.12214866666666668	0.05485896978009461	-1.0659600805748373	0.8152525944242642
LmxM.34.1150.1	-0.12097	-0.6645624793289953	-0.54799	-1.227590668294774	0.31298	-0.9478623766648248	-0.11866	0.43048964830759867	-0.9466718414295313	0.28151598253586063
LmxM.34.1160.1	0.34562	-0.7962851414779065	-0.0032873	-0.5606853795292828	1.0077	-5.046634921374412	0.45001090000000005	0.5135142891803791	-2.134535147460534	2.524702087748079
LmxM.34.1170.1	0.11889	-0.25982365673049623	0.65822	-1.6271370288591196	-0.34442	-2.764738598417029	0.14423	0.5018000887803827	-1.550566428002215	1.254211708188774
LmxM.34.1180.1	-0.65164	-2.133717094374326	-2.1149	-5.340396887946389	-2.5247	-7.7387826100730495	-1.7637466666666668	0.9846674253438739	-5.070965530797921	2.812229507166849
LmxM.34.1190.1	0.25152	-1.773590119378742	0.38535	-1.454980564303764	-0.083466	-0.4483314154414209	0.184468	0.24149345434607541	-1.225634033041309	0.6917568443044111
LmxM.34.1200.1	-1.6896	-6.67899182986908	-2.4822	-7.860240292463161	-2.0105	-7.739738231228865	-2.0607666666666664	0.398683763568738	-7.426323451187035	0.6500066160099616
LmxM.34.1210.1	-3.8995	-10.48442333749683	-1.9238	-4.946705122690357	-2.612	-7.880019730883773	-2.8117666666666667	1.0028846710032682	-7.770382730356986	2.7704865927420097
LmxM.34.1220.1	-0.17282	-1.0381248239589966	0.24572	-1.4672940517534805	0.99265	-3.782516136279932	0.35518333333333335	0.5903954151527037	-2.0959783373308034	1.476263481558952
LmxM.34.1240.1	0.70847	-2.8866195426247803	0.35688	-0.6878227768381701	0.40121	-1.5184943834229445	0.48885333333333336	0.19148080173566578	-1.6976455676286317	1.1102919275623593
LmxM.34.1250.1	-0.61681	-1.9978663898218492	0.832	-2.5173788495928897	-0.45287	-1.9686048037244657	-0.07922666666666667	0.7933912083161329	-2.161283347713068	0.3087346189683222
LmxM.34.1260.1	-0.89618	-3.0381248239589964	-0.61496	-2.024032380659308	-0.99331	-3.940068866944954	-0.8348166666666667	0.19649751813530203	-3.0007420238544196	0.9585651044671955
LmxM.34.1270.1	-0.63815	-2.196078652821677	0.35191	-0.5738318755506201	-0.21012	-1.9571315720286313	-0.16545333333333334	0.496539056100659	-1.5756807001336428	0.8758137515155079
LmxM.34.1280.1	-0.19678	-1.0639821409045696	0.86966	-3.5810609628516765	0.18227	-0.9488088991191348	0.28504999999999997	0.5405981545473495	-1.8646173342917933	1.4875988257671167
LmxM.34.1290.1	0.20104	-0.997146288062472	-0.28453	-2.5404424789257063	-0.1478	-0.6974996181410907	-0.07709666666666666	0.25038725453451766	-1.411696128376423	0.9889379528602831
LmxM.34.1300.1	-5.958	-10.135658792661598	-3.2533	-9.845034231327162	-2.6041	-9.240086747715226	-3.938466666666667	1.7788342596580868	-9.740259923901329	0.4568868169960463
LmxM.34.1320.1	0.419	-0.7889628789537599	0.78316	-1.7741821562002187	0.46961	-0.6290768996132342	0.5572566666666666	0.19726778762213898	-1.0640739782557376	0.6201460310968239
LmxM.34.1330.1	-1.2094	-4.506188732720723	-0.80709	-2.453952581277368	-0.55188	-2.3339524340519895	-0.8561233333333335	0.33149108348993844	-3.098031249350027	1.2209752791572799
LmxM.34.1350.1	-0.65535	-1.8175110923323667	-0.18437	-0.7528745441821221	-0.068667	-1.0356679126005157	-0.3027956666666667	0.310753462597496	-1.2020178497050016	0.5514680145713955
LmxM.34.1355.1	-0.12745	-0.9746026032535602	-0.020761	-1.4067514169169044	-0.02049	-0.534579218831417	-0.056233666666666675	0.06167530267727377	-0.9719777463339604	0.436092023756115
LmxM.34.1360.1	0.74411	-1.4436735940785923	0.069848	-0.1951534246373114	0.28672	-1.3254308792061358	0.3668926666666667	0.3442064112147439	-0.9880859659740132	0.6892400497926049
LmxM.34.1370.1	-0.15194	-1.179776097695873	1.043	-3.3962628128210635	-0.087935	-1.1542169235449025	0.2677083333333333	0.6721845254900869	-1.9100852780206132	1.2871309438262208
LmxM.34.1380.1	0.099036	-0.18455573119396473	-0.81393	-2.374748216679037	-0.84718	-2.792057185759196	-0.5206913333333333	0.5369570433333875	-1.7837870445440658	1.4006042585678165
LmxM.34.1390.1	-1.5852	-8.754834411962818	-0.45079	-2.535499011684306	-1.2181	-4.81031837382394	-1.0846966666666666	0.5788513185899582	-5.366883932490356	3.1468010933501365
LmxM.34.1400.1	-0.84089	-3.7888033527635034	0.2319	-0.5285940054286493	-0.63158	-2.1251951666651676	-0.4135233333333333	0.5686660957304676	-2.147530841619107	1.630219435810445
LmxM.34.1410.1	-3.5138	-10.227630399290957	-2.8642	-11.908479589052066	-3.7243	-10.456321522036335	-3.367433333333333	0.44834183758972723	-10.864143836793119	0.9116209628953964
LmxM.34.1420.1	-0.1924	-1.306716009818859	0.47092	-1.8775260588243554	-1.369	-5.492192169506943	-0.3634933333333333	0.931816021612278	-2.8921447460500525	2.2697226661378753
LmxM.34.1450.1	-0.41979	-3.080209920290661	0.72962	-2.064977841753457	-0.46744	-1.8290494466816325	-0.052536666666666655	0.67778641107161	-2.324745736241917	0.6648008362928086
LmxM.34.1460.1	1.2358	-3.5116577546054795	1.169	-3.0854660910492586	0.069567	-0.5295516385356851	0.824789	0.6548937027968738	-2.375558494730141	1.6128285148641528
LmxM.34.1470.1	0.18967	-0.8128657085254645	0.25016	-1.3742993383179518	0.37449	-3.5481848963740643	0.27143999999999996	0.09422970285424866	-1.9117833144058267	1.444700499503826
LmxM.34.1480.1	0.0017571	-1.88251772067405	0.41019	-2.964432391662128	-0.22085	-1.2943139833909827	0.06369903333333334	0.32004761009700317	-2.0470880319090536	0.8471342366570516
LmxM.34.1490.1	0.00062278	-1.3584909635672788	0.58456	-0.5888775115208703	0.23344	-1.1938326985498444	0.27287426	0.29395912108938343	-1.047067057879331	0.4052546500088149
LmxM.34.1510.1	-0.45439	-1.5848038129943234	-0.9147	-6.7440618415658955	-1.2787	-5.073344683975834	-0.8825966666666666	0.41309165088795163	-4.467403446178683	2.6324626187454996
LmxM.34.1520.1	0.50326	-7.40768811861036	-0.29098	-1.2445141706492238	0.057285	-0.30726929651438006	0.08985500000000002	0.39812045674016805	-2.9864905285913217	3.8574406134139805
LmxM.34.1530.1	0.32996	-0.8551965773538469	0.032276	-0.46589854467516545	0.083885	-4.291775676044862	0.148707	0.15907658447112824	-1.8709569326912916	2.1055072502109424
LmxM.34.1540.1	-0.51964	-1.6717149895737808	-0.45461	-1.4507941430591869	-0.33952	-1.733123527871812	-0.4379233333333334	0.09121204543991618	-1.6185442201682598	0.1484850781107319
LmxM.34.1550.1	0.53802	-4.92796281922712	0.32424	-1.978008668519174	-0.0553	-0.6774487954369751	0.26898666666666665	0.3004943489207964	-2.5278067610610897	2.177940730031747
LmxM.34.1560.1	0.29117	-5.127286266743885	0.080782	-0.477522354374388	0.66693	-0.9642916422994844	0.34629400000000005	0.2969366279326281	-2.189700087805919	2.5556399401974246
LmxM.34.1570.1	-3.7339	-9.149389375492966	-3.5737	-10.145821870426262	-3.5861	-9.783473366636391	-3.6312333333333338	0.08912784824808319	-9.692894870851873	0.5043538214028799
LmxM.34.1580.1	-0.63423	-1.8252612309990692	-0.23595	-1.1688686141794793	0.99398	-3.626736001743017	0.041266666666666674	0.8487660226666318	-2.2069552823071885	1.2726137612469488
LmxM.34.1590.1	0.27234	-0.17418181560967994	-0.72834	-3.7172873987027026	0.16055	-0.0958666231861945	-0.09848333333333333	0.5483282013842925	-1.329111945832859	2.068591262818405
LmxM.34.1600.1	-1.8644	-5.279451848246391	-1.8545	-4.84746609244371	-1.8317	-5.5248320866324505	-1.8502	0.016768720881450646	-5.217250009107517	0.34294019028836337
LmxM.34.1610.1	-0.32989	-1.0791122108605204	-0.024705	-0.5321571175773044	-0.030869	-0.2971474511044051	-0.128488	0.17444647582281506	-0.6361389265140768	0.4012186234678449
LmxM.34.1620.1	-0.77455	-3.1360615495760285	-1.5871	-5.8947939590361536	-0.78687	-3.3946687667547533	-1.0495066666666666	0.46561023360030795	-4.141841425122312	1.5235981631685076
LmxM.34.1630.1	0.013758	-0.16825244509012474	-0.59609	-2.1972691044678436	-0.2915	-0.9157179863557973	-0.29127733333333333	0.30492406097475044	-1.0937465119712553	1.0261567950160881
LmxM.34.1640.1	-0.019097	-0.5444768166529993	-0.3372	-0.9139499941725837	0.036974	-0.7512465902617987	-0.106441	0.2018000899925468	-0.7365578003624605	0.18517404688058947
LmxM.34.1650.1	0.33226	-0.8650956672980223	0.2221	-0.8905993198547097	0.52155	-3.8898880306443333	0.35863666666666666	0.1514574924965197	-1.881861005932355	1.73904916780799
LmxM.34.1660.1	0.34361	-3.8284447128460624	0.23289	-2.566185915541973	0.35806	-1.5490711893754103	0.31152	0.0684777942109703	-2.6479006059211483	1.141881728920547
LmxM.34.1680.1	-0.15996	-1.1786326443262827	-0.2878	-1.3734767572175395	0.24656	-1.640343899479476	-0.06706666666666666	0.27902872779219945	-1.3974844336744325	0.23178998507361878
LmxM.34.1690.1	0.034462	-0.3909637281002001	-0.26145	-0.9039540950078438	0.15638	-1.026587097207185	-0.023536000000000012	0.21486810658634287	-0.7738349734384097	0.33719802221725664
LmxM.34.1700.1	0.24243	-2.1499527181972637	-0.30418	-0.9976071117803154	0.073077	-1.4221337466785333	0.003775666666666668	0.27981713515496753	-1.523231192218704	0.5827869415817173
LmxM.34.1720.1	0.20502	-2.444105333058888	-0.59337	-2.5021781746105733	-0.38604	-1.261292682013912	-0.25812999999999997	0.414279343076625	-2.069192063227791	0.7002636441768187
LmxM.34.1730.1	0.23641	-2.0606379996279776	0.078594	-0.25095493715129447	-0.36298	-1.9664607065112631	-0.015992000000000006	0.31068790863501594	-1.4260178810968451	1.0187232363651013
LmxM.34.1740.1	-0.70752	-3.5187175937339084	-0.81078	-2.86659429821014	-1.1349	-8.06769204910308	-0.8844	0.22299853003999826	-4.817667980349043	2.8334269946041677
LmxM.34.1750.1	0.084717	-1.8082857605866844	0.46966	-3.176185434609757	-0.27387	-1.5721793160228665	0.09350233333333334	0.3718428455494785	-2.185550170406436	0.8659995573344882
LmxM.34.1755.1	0.19219	-1.5812163614882615	-0.20178	-0.9301603749313656	0.60961	-4.453652232227345	0.20000666666666667	0.4057514734826398	-2.321676322882324	1.8748225070466111
LmxM.34.1760.1	0.18337	-2.9094175236375577	0.13819	-2.5912664036157955	-0.14643	-1.0191119007004081	0.05837666666666667	0.17880054847044885	-2.1732652759845874	1.0121055004556947
LmxM.34.1770.1	-0.12889	-0.996771977145771	-0.36017	-1.119949282667829	-0.09301	-0.9424180283342942	-0.19402333333333333	0.145001309419375	-1.019713096049298	0.09096184787436366
LmxM.34.1790.1	0.38953	-2.6745675303677277	-1.4338	-5.6720459630618825	-1.048	-8.993532776836233	-0.6974233333333334	0.9608907698762297	-5.7800487567552805	3.160866795533051
LmxM.34.1810.1	-0.40959	-1.8003245146064208	-0.69306	-2.7163389435762486	-0.92849	-2.805509453253494	-0.6770466666666667	0.25982036608652015	-2.4407243038120545	0.5563917347157397
LmxM.34.1820.1	0.17942	-1.5128018068245423	0.17392	-0.8417146832592886	0.10975	-0.9958510099642315	0.15436333333333332	0.038734024233654483	-1.1167891666826872	0.3515096160371931
LmxM.34.1830.1	-1.059	-4.269094895124418	-1.2031	-4.7836481992689	-1.2741	-5.723029362585811	-1.1787333333333334	0.10960065389099347	-4.925257485659709	0.7372389378024918
LmxM.34.1840.1	0.85016	-4.659412665611153	0.24048	-3.3988017390392313	-0.051568	-0.5901148981570185	0.34635733333333335	0.4600933098636985	-2.8827764342691347	2.083148498409104
LmxM.34.1850.1	0.30521	-1.0344262487591716	0.63982	-5.076359416873839	0.48487	-1.4217085321087903	0.4766333333333333	0.16745699457870772	-2.510831399247267	2.230234830386549
LmxM.34.1860.1	0.5843	-1.9483633994310647	1.2689	-4.802768678478791	0.4724	-1.556520650761998	0.7752	0.43120200602501835	-2.7692175762239515	1.7719714300836054
LmxM.34.1870.1	0.1647	-4.337798146973529	0.12314	-1.0950496906910936	0.36691	-2.0996181156230467	0.21824999999999997	0.13040956675029636	-2.510821984429223	1.6600213414204663
LmxM.34.1880.1-LmxM.34.1890.1-LmxM.34.1900.1	-0.94856	-3.6961152354340645	-0.57896	-2.723086516754077	-0.92131	-4.245533184920483	-0.8162766666666667	0.20597339836331613	-3.5549116457028753	0.7709830119188609
LmxM.34.1930.1	-0.10902	-0.781876020219982	-0.20814	-1.4871359901229073	0.35772	-3.6674008990728466	0.013519999999999996	0.3021778013024782	-1.9788043031385787	1.5042828039093803
LmxM.34.1940.1	0.2134	-2.1572705196337005	-0.98586	-4.2707648423052476	-0.30186	-1.2450612029247596	-0.35810666666666663	0.6016052713643169	-2.557698854954569	1.5520881956692938
LmxM.34.1945.1	-0.23437	-4.107106984126698	-0.45495	-3.2001169437453756	-1.3791	-6.627930499784471	-0.6894733333333334	0.607332354344253	-4.6450514758855155	1.776095338348025
LmxM.34.1950.1	-0.093781	-0.7879910398864352	0.244	-1.5394775917602248	0.19035	-0.9765601081075711	0.113523	0.18152352998165278	-1.1013429132514103	0.39097451420324514
LmxM.34.1960.1	-0.28802	-0.9266458907551288	0.20657	-1.4572367858303708	0.57761	-3.8646385004600767	0.16538666666666665	0.4342820217707996	-2.0828403923485257	1.5657218935802788
LmxM.34.1970.1	-1.1695	-4.191366180556274	-1.3715	-4.1859992793609555	-1.906	-5.195642399890928	-1.4823333333333333	0.3805536536854341	-4.524335953269386	0.5813746295323188
LmxM.34.1980.1	0.17886	-1.4034273653779894	0.20846	-1.5214733641752258	0.1642	-1.4114640448317066	0.18384	0.022546334513618836	-1.445454924794974	0.06595642044954549
LmxM.34.1990.1	-0.89027	-4.2459711033972996	-0.88942	-2.515645287409155	0.23458	-0.42796407767778194	-0.5150366666666667	0.6491872155498237	-2.3965268228280787	1.9117887745679474
LmxM.34.2000.1	-0.42308	-1.5670833398769182	-1.1352	-4.233216589980372	-1.5908	-5.1707446850377226	-1.0496933333333331	0.5885372053943007	-3.6570148716316706	1.8696523975922745
LmxM.34.2020.1	-0.1563	-1.7010133034274753	0.3903	-1.2372174842038555	0.50308	-1.7021864361181873	0.24569333333333332	0.3526738041495758	-1.5468057412498393	0.26811193695107116
LmxM.34.2030.1	0.47386	-1.9339590437349767	0.71432	-4.283604298916509	0.50291	-0.8774465444783653	0.5636966666666666	0.1312498267935365	-2.3650032957099505	1.7435099719818847
LmxM.34.2040.1	0.51828	-1.1169422965399358	-0.11426	-0.7851540274034985	0.17294	-2.9736956756480915	0.19231999999999996	0.31671501574759603	-1.6252639998638418	1.1795006791341316
LmxM.34.2050.1	0.56096	-4.635046634455135	-0.37673	-1.5306974696452236	0.73226	-4.850001914027415	0.3054966666666667	0.5970015419019731	-3.671915339375925	1.8574611482597851
LmxM.34.2060.1	-0.23113	-0.9730158538931629	0.22677	-0.15894470286389678	0.55198	-2.330174982642848	0.18254	0.3934241193673819	-1.1540451797999693	1.0968769049378102
LmxM.34.2070.1	-0.38835	-1.4554552651715145	-0.50825	-4.148698300866664	-0.02766	-0.8147677457698391	-0.3080866666666667	0.25014663506298324	-2.1396404372693394	1.7691396917261657
LmxM.34.2080.1	0.047424	-1.4369395172361268	0.67429	-2.6020875398230943	0.49721	-1.0268516366133762	0.40630799999999995	0.32316810747968305	-1.688626231224199	0.8172219338642468
LmxM.34.2090.1	0.57265	-5.046634921374412	0.32992	-2.4574348684362164	0.50063	-4.844437267783645	0.46773333333333333	0.1246639732775004	-4.116169019198091	1.4400590994668212
LmxM.34.2100.1	0.26533	-0.7846320277965205	-0.1151	-1.0272632387961205	0.5223	-1.2049978167685247	0.2241766666666667	0.3206865878600683	-1.0056310277870553	0.21101614523388826
LmxM.34.2110.1	-0.38641	-1.3026887708894537	0.17575	-4.466384825329774	-0.1239	-0.7115351223348613	-0.11152	0.28128440180713893	-2.160202906184696	2.0189655624090292
LmxM.34.2120.1	-2.1752	-3.8808058654733433	-1.7599	-4.735581271295666	-2.5881	-7.260491964184436	-2.1744	0.41410057956974644	-5.2922930336511484	1.7572750271980657
LmxM.34.2125.1	-1.1703	-2.9695085356722006	0.067274	-2.293571119327622	-0.84204	-2.463071798696026	-0.6483553333333333	0.6411182916945463	-2.5753838178986164	0.3516864227499667
LmxM.34.2130.1	0.12569	-0.16339717012694668	0.0075185	-1.4998098201580177	0.4582	-0.9448321168632936	0.19713616666666667	0.23368112816203906	-0.8693463690494193	0.671396504595483
LmxM.34.2140.1	0.058374	-0.060893808627767596	-0.76199	-2.7375427876289518	-0.46538	-1.8003245146064208	-0.3896653333333333	0.4153899447330584	-1.5329203702877134	1.3582124912899807
LmxM.34.2150.1	-0.0013299	-0.5506552109676955	0.47169	-1.709009481857443	-0.66286	-4.409385526041443	-0.06416663333333333	0.5698791686989474	-2.2230167396221936	1.9800511374440344
LmxM.34.2160.1	0.16383	-0.8506105506410501	0.13359	-0.7970369628405758	0.34905	-1.9858732708765272	0.21549000000000004	0.11665041620157214	-1.211173594786051	0.6714441327679246
LmxM.34.2170.1	0.18536	-3.5679642131401326	0.058218	-1.055711250155988	0.10742	-1.13853686337896	0.11699933333333333	0.06411002075598894	-1.9207374422250265	1.427141214689701
LmxM.34.2180.1	-0.13142	-0.8159863669305767	0.20035	-0.8555097924961165	0.00040545	-0.6071550594893642	0.023111816666666663	0.1670464532410097	-0.7595504063053524	0.13344954698492872
LmxM.34.2190.1	-1.7963	-5.026886912199474	-2.2905	-5.353077938454545	-4.8637	-5.904872235074213	-2.9835	1.6469433627177346	-5.428279028576077	0.4437972056722132
LmxM.34.2200.1	-0.33632	-2.0753375919821813	0.30655	-0.7513437299955967	-0.017356	-1.9541097512811691	-0.015708666666666673	0.32143816591272	-1.5935970244196491	0.731926913234091
LmxM.34.2230.1	0.85606	-1.3209906477481095	0.3273	-0.5034456153922897	0.11034	-0.428934857355954	0.4312333333333333	0.3835703102865671	-0.7511237068321178	0.4949234395616156
LmxM.34.2240.1	-0.93053	-3.852708933214544	-0.89216	-2.869332660184493	-0.83203	-3.020106358547999	-0.8849066666666667	0.049648974141802055	-3.247382650649012	0.529620721179796
LmxM.34.2250.1	0.29253	-1.6919886854478223	-0.19696	-1.3534317859094251	-0.7836	-2.82541461401056	-0.22934333333333332	0.5387953734334894	-1.9569450284559358	0.7709310989519936
LmxM.34.2260.1	0.54696	-1.3054317749911664	0.35457	-2.212968804271429	-0.30592	-1.3095024465694034	0.19853666666666667	0.4473375397094831	-1.6093010086106663	0.5227956084649313
LmxM.34.2270.1	0.21255	-0.34113502443350957	0.093284	-0.2654659522198186	-0.53688	-1.6181629160939526	-0.07701533333333334	0.40269433622206974	-0.7415879642490936	0.7600784083065265
LmxM.34.2280.1	-0.38487	-2.2190012677011044	-0.28797	-2.4610844508862564	-0.97835	-4.6819365745758414	-0.5503966666666668	0.3737719145860659	-3.1206740977210674	1.3575000766560905
LmxM.34.2290.1	0.31815	-3.2181283517296944	0.48729	-1.967363095932952	-0.083826	-0.47172875289672384	0.240538	0.29336170212214135	-1.8857400668531235	1.375017973800561
LmxM.34.2300.1	0.74063	-1.9486418206143379	-0.17197	-1.5701216297537153	-0.73518	-1.846687533823123	-0.05550666666666667	0.7447661176727453	-1.7884836613970585	0.19585747827523137
LmxM.34.2310.1	-0.23933	-0.9176516569063196	-0.3705	-1.395624983025968	0.099033	-3.436697363219691	-0.17026566666666665	0.24226580676259976	-1.9166580010506593	1.337910449928506
LmxM.34.2320.1	-0.2311	-1.7964605314222208	-0.10393	-0.6359206894990691	0.50608	-5.127286266743885	0.05701666666666666	0.39406403062615764	-2.5198891625550583	2.331437952288665
LmxM.34.2330.1	-1.9168	-5.831481189208775	-1.5147	-7.364040233707529	-3.7511	-9.540324979896731	-2.3942	1.1921846794855233	-7.578615467604345	1.8637093293168214
LmxM.34.2340.1	0.027185	-1.0855885557189886	0.21297	-0.5057175282072652	0.51584	-1.9101764659228404	0.2519983333333333	0.2466542830731575	-1.1671608499496982	0.7057738705292486
LmxM.34.2350.1	0.27074	-2.6700612601221185	0.38253	-2.861237946038627	1.0175	-4.738505290193767	0.5569233333333333	0.40276842035260585	-3.4232681654515047	1.1430326557166797
LmxM.34.2360.1	-0.41729	-1.28468645903143	0.067262	-2.7107557148433576	-0.15245	-1.3276018148966335	-0.16749266666666665	0.24262599106718416	-1.7743479962571405	0.8112367062165903
LmxM.34.2370.1	-1.5129	-5.281807177686485	0.031925	-1.4716887397214529	-0.66041	-2.125887665334444	-0.7137950000000001	0.7737948945457058	-2.9597945275807938	2.0373514961847987
LmxM.34.2380.1	0.073607	-2.3675084167544385	-0.25592	-0.8358058502399368	0.079368	-0.46938984663215494	-0.03431499999999999	0.19193717539601338	-1.2242347045421769	1.0069117427568708
LmxM.34.2390.1	-0.41859	-1.3487209407739067	0.46633	-0.7450190328193418	0.61824	-3.2607740316802616	0.22199333333333335	0.5599369761261828	-1.7848380017578365	1.3133561480932627
LmxM.34.2400.1	0.54657	-3.0775281036418134	0.047873	-0.841223509025688	1.0165	-1.709009481857443	0.536981	0.484384690068751	-1.8759203648416483	1.1274568692944416
LmxM.34.2410.1	-0.010562	-0.677287292405706	0.29754	-0.9187149178151197	0.4355	-0.6604293014123813	0.24082599999999998	0.2283750978281126	-0.752143837211069	0.1445008361058289
LmxM.34.2420.1	0.12184	-4.576527245069988	0.13664	-2.3100031464076536	0.040297	-1.331517750458671	0.09959233333333335	0.051881715626348884	-2.7393493806454376	1.6645645967249283
LmxM.34.2430.1	-0.34511	-1.2041998107793535	0.39499	-1.1106977998478547	0.59556	-2.4204336398397874	0.21514666666666668	0.4954520467546111	-1.578443750155665	0.7306817961737987
LmxM.34.2440.1	0.16707	-1.3246356872508545	1.092	-4.248711109616408	0.37862	-1.9504807492454548	0.5458966666666667	0.4846235535272026	-2.5079425153709054	1.5396840534471194
LmxM.34.2450.1	0.19959	-0.8451835108169214	0.41731	-2.278513591948954	0.02786	-2.153735367066287	0.21492	0.1951770537230235	-1.7591441566107209	0.7939681655432297
LmxM.34.2480.1	-1.6987	-5.564836556739887	-1.7	-6.145707463564574	-0.11534	-3.6095524220066895	-1.1713466666666665	0.9145288308923527	-5.106698814103717	1.3286979499215361
LmxM.34.2490.1	0.064254	-0.6046519809894042	-0.28455	-1.165887503495371	-0.16043	-1.8948046889433787	-0.12690866666666667	0.17680163303921526	-1.221781391142718	0.6468899423143739
LmxM.34.2510.1	-0.96796	-1.952657054862268	-0.38059	-1.1287871757424859	-0.15881	-1.176087632512198	-0.5024533333333333	0.41811354275284285	-1.4191772877056508	0.4626119645845369
LmxM.34.2520.1	0.50134	-1.196310052611054	0.18073	-0.8961197066041331	0.6149	-3.427820457762569	0.43232333333333334	0.22516299081628252	-1.8400834056592519	1.3831884437506108
LmxM.34.2530.1	-2.9999	-7.357826719907594	-3.5011	-8.295261159068305	-1.4988	-5.571544549752298	-2.6666	1.0419299352643632	-7.074877476242733	1.383728025239736
LmxM.34.2540.1	-0.74997	-1.9186058293431667	0.88043	-7.209529541938181	0.16505	-1.2067283455019173	0.09850333333333335	0.817234595531377	-3.444954572261088	3.2795900528479924
LmxM.34.2550.1	-3.6636	-4.364682081285678	-0.65603	-1.4523724978371382	-2.4968	-3.8433393341819286	-2.2721433333333336	1.5163186636170294	-3.220131304434915	1.5529578113127922
LmxM.34.2560.1	-0.23233	-2.5159753291700198	-0.86114	-2.5750994046129594	-0.46099	-1.7026559564272388	-0.5181533333333334	0.318278555723337	-2.2645768967367395	0.4875348925389654
LmxM.34.2570.1	0.1906	-1.4456763830245394	0.4853	-2.0274396756860353	0.29211	-1.0676968875121398	0.32266999999999996	0.1497079079407631	-1.5136043154075713	0.483463760649468
LmxM.34.2580.1	-0.13726	-0.7182364777717892	-0.88792	-3.097270360766624	-0.99969	-2.3843577107714085	-0.6749566666666666	0.4690004394809597	-2.0666215164366073	1.2209290605936702
LmxM.34.2590.1	0.36628	-1.1640112685932416	0.063164	-0.6117333007027804	0.44835	-2.5122667054465895	0.29259799999999997	0.20288874165906792	-1.4293370915808705	0.9776528780169477
LmxM.34.2610.1	0.22894	-1.470009187692158	-0.15129	-0.6855934924451804	0.10011	-0.9517359094905082	0.05925333333333333	0.19337958432402666	-1.035779529875949	0.3989041154626871
LmxM.34.2620.1	0.94072	-4.488754631649022	0.76408	-1.6954422319818556	0.21868	-1.0255587937203587	0.6411600000000001	0.3763873472899959	-2.4032518857837455	1.8368933644806298
LmxM.34.2630.1	0.29278	-1.2043992708986937	0.26905	-0.6552169429320384	0.5124	-1.2863745622410174	0.35807666666666665	0.13417356905640293	-1.0486635920239165	0.34319118047946007
LmxM.34.2640.1	-0.50515	-3.985233383316022	0.17705	-0.966770839214889	0.18355	-0.47212894569842695	-0.04818333333333332	0.395758086883052	-1.8080443894097795	1.9016523307627096
LmxM.34.2650.1	-0.20481	-0.7566233868601123	0.2105	-2.404840106601994	0.16836	-2.6511783833998686	0.05801666666666667	0.22858770184183866	-1.9375472922873247	1.0301002812644173
LmxM.34.2660.1	-0.15973	-1.0618723203459142	-1.2553	-6.219794064358825	-1.2369	-5.939781025398029	-0.8839766666666667	0.6272834810779998	-4.407149136700923	2.900475747016124
LmxM.34.2680.1	0.96287	-2.7750706672193726	-0.12574	-2.174556264618338	-0.21919	-1.8989954491219978	0.20598000000000002	0.6571492065733626	-2.2828741269865693	0.4479693253138077
LmxM.34.2690.1	-0.25678	-1.5105803768958201	0.35754	-4.595550242992254	0.33652	-2.3454911347134835	0.14576	0.3487682594503118	-2.8172072515338527	1.595665014917551
LmxM.34.2700.1	-0.31316	-1.928347149915984	-0.14611	-1.1908984137159973	0.53702	-5.5536802399845175	0.0259166666666667	0.45044021649197064	-2.8909752678721663	2.3352635795589793
LmxM.34.2710.1	-0.10734	-1.755892328431438	-0.72334	-2.397904242609356	0.15159	-0.18716501399255026	-0.22636333333333333	0.44944470364365546	-1.4469871950111148	1.1372813065932184
LmxM.34.2720.1	-0.47913	-4.775445980675589	0.075373	-0.2689036703854689	0.17237	-4.751309730344766	-0.07712900000000002	0.3515049181775413	-3.265219793801941	2.594913943318573
LmxM.34.2725.1	0.52894	-1.1780122918159175	0.27083	-0.36089752303252065	0.18332	-1.1221772381715256	0.3276966666666667	0.17969045448585555	-0.8870290176733212	0.45649770048006827
LmxM.34.2730.1	0.46309	-1.2803346462281802	0.075226	-2.592310070196798	0.67391	-4.562039379183027	0.40407533333333334	0.30367364246067413	-2.8115613652026687	1.6518019967132482
LmxM.34.2740.1	0.22005	-1.3728788108652272	0.81471	-2.621133295513641	0.27213	-1.5145731728297582	0.43563	0.32932402949071304	-1.836195093069542	0.6834583449598547
LmxM.34.2750.1	0.094086	-2.4325324327331184	-0.6663	-1.887740248318907	-0.49633	-2.2602901262018884	-0.3561813333333333	0.39909642171451915	-2.193520935751305	0.27846584107350003
LmxM.34.2760.1	-1.6866	-5.869944235261598	-1.4487	-5.544493650016952	-1.5287	-5.1852117103990505	-1.5546666666666666	0.12105702513003257	-5.533216531892534	0.34250552943865575
LmxM.34.2770.1	-0.82567	-2.593615716043753	-1.3196	-3.8988125209838644	-0.017818	-0.7288612180564046	-0.7210293333333334	0.6571691910926237	-2.407096485028007	1.5931854516618282
LmxM.34.2780.1	-0.073188	-0.6519715897698442	0.7982	-2.040971781056306	0.32027	-3.495214882835797	0.34842733333333337	0.4363758565747346	-2.062719417887316	1.421746399915235
LmxM.34.2790.1	0.11445	-1.59749609912741	1.0207	-2.479954975960182	0.24361	-0.530822524474833	0.4595866666666666	0.49021087914624384	-1.5360911998541418	0.9760160088847888
LmxM.34.2800.1	-0.5394	-3.016132633466872	-0.972	-5.1802860433360385	-1.2132	-6.989548975669306	-0.9082	0.341400702986974	-5.061989217490739	1.9893478733932253
LmxM.34.2810.1-LmxM.34.2810b.1	-0.0078964	-0.5330544912221987	0.32695	-3.6306440783478737	0.064139	-0.9003681499855396	0.12773086666666666	0.17624832489375136	-1.6880222398518707	1.692354731292976
LmxM.34.2820.1	-0.18044	-1.3042199353223582	0.37058	-1.8413527491910444	-0.035117	-0.7525342228512469	0.05167433333333334	0.28557890635747823	-1.29936896912155	0.5444254721539057
LmxM.34.2830.1	-0.85688	-3.0546919530749523	-0.5341	-1.8203615650618676	-0.65102	-2.626557803244657	-0.6806666666666666	0.16341947782725696	-2.5005371071271587	0.6267406070940251
LmxM.34.2840.1	3.9693	-10.426292916384154	-0.4427	-1.5486068727557003	1.0035	-3.6427205145434787	1.5100333333333333	2.249192747039109	-5.205873434561111	4.640680193767784
LmxM.34.2850.1	-2.3728	-6.760954945558585	-4.0253	-10.145821870426262	-3.0306	-8.04469076795538	-3.1428999999999996	0.8319540432019066	-8.31715586131341	1.7088033664204143
LmxM.34.2860.1	0.020275	-0.1829662191725392	-0.2603	-0.7987676402706055	0.055432	-4.72688280872962	-0.061530999999999995	0.17303421679829686	-1.9028722227242547	2.464970525170509
LmxM.34.2870.1	-0.31857	-1.4272461210322829	0.19606	-0.4621374042454511	0.129	-1.5910056048971997	0.0021633333333333318	0.27977967087215855	-1.1601297100583112	0.6099993740729501
LmxM.34.2880.1	0.12801	-0.5803316762326919	-0.17117	-1.595838029396338	-0.027125	-1.3243466351742754	-0.023428333333333325	0.14962425307527297	-1.1668387802677682	0.5257564375229931
LmxM.34.2890.1	0.1829	-1.7016701402054049	0.54751	-2.0024257658830553	0.43036	-3.4842592938188925	0.38692333333333334	0.18614556409792135	-2.3961183999691174	0.9542805877965501
LmxM.34.2900.1	-0.39426	-1.2112975867909281	-0.38451	-1.6313769053507206	-0.21716	-0.8130431259389014	-0.33197666666666664	0.09955358272474846	-1.2185725393601834	0.4092153923458546
LmxM.34.2910.1	-2.0831	-3.344333102876808	-4.8027	-4.74646085224435	-1.9588	-3.282789700980404	-2.9482	1.6072461883607003	-3.7911945520338537	0.8278569778757875
LmxM.34.2920.1	-0.34134	-1.6429547870331924	0.031194	-0.4472294755609352	0.15526	-1.1845229400619213	-0.051628666666666656	0.25845228879879034	-1.0915690675520162	0.6032578817842311
LmxM.34.2930.1	-3.054	-5.993826949247079	-1.9237	-4.423990696467316	-2.1065	-4.449359339319951	-2.3613999999999997	0.6067330796981485	-4.955725661678115	0.8991115639615036
LmxM.34.2940.1	-0.060876	-0.4301978483072436	0.13604	-3.0704816633287804	0.0072173	-0.8019333748989067	0.02746043333333333	0.10000658028031623	-1.4342042955116436	1.4291954183230258
LmxM.34.2950.1	-0.7328	-1.948697511299369	-0.51962	-2.418735534090288	-0.062202	-0.9640101847620338	-0.43820733333333334	0.3426316332759329	-1.777147743383897	0.7423802614889771
LmxM.34.2960.1	0.85074	-6.939214366809059	-0.38242	-1.3578252408643257	-0.13036	-0.7383608738662908	0.11265333333333334	0.6515078714285295	-3.0118001605132254	3.4153141563194183
LmxM.34.2970.1	0.54064	-1.7763550388523301	0.25758	-0.8274868823205699	0.52451	-5.105516689742162	0.44090999999999997	0.158973145216417	-2.569786203638354	2.2466718759616824
LmxM.34.2980.1	-2.4371	-8.200122247293551	-2.2962	-5.618898291130333	-1.9844	-9.030701761343426	-2.2392333333333334	0.23166403116006884	-7.616574099922437	1.7791843805701313
LmxM.34.2990.1	-0.29334	-1.5443926527792837	0.077634	-2.9430835804178597	0.051285	-0.5885303656014552	-0.054807	0.20699531762095488	-1.692002199599533	1.1841966239121464
LmxM.34.3000.1	0.33928	-0.7298657970998852	-0.36044	-0.9220460848606875	0.66113	-3.0269104297360645	0.21332333333333334	0.5223027164713326	-1.5596074372322122	1.2743495868909072
LmxM.34.3020.1	-0.29924	-4.0181882540863105	0.49698	-1.4850344674776195	-0.36639	-1.1398396947985443	-0.05621666666666667	0.4802574253807361	-2.2143541387874914	1.571672037801826
LmxM.34.3030.1	-0.12231	-1.087886695175194	-0.21781	-1.2249241667874742	0.64993	-1.1043251183005744	0.10327000000000001	0.47582342229024416	-1.1390453267544143	0.07482604367985915
LmxM.34.3040.1	0.62129	-3.2366394200703748	0.51811	-0.4056043268979067	-0.24406	-2.211163972987555	0.2984466666666667	0.472648538169043	-1.9511359066519454	1.4333181332681129
LmxM.34.3050.1	-0.69741	-4.960698741685465	-0.88417	-2.5182050881132048	-1.2457	-4.501573466319926	-0.9424266666666666	0.27874874068474886	-3.9934924320395324	1.2980961308708103
LmxM.34.3060.1	-0.42311	-2.460052110920283	0.33714	-2.3481331652347563	-0.98482	-3.784184749838857	-0.35693	0.6634601756699493	-2.8641233419979653	0.798759167865673
LmxM.34.3070.1	0.06769	-0.3122405354916683	0.12446	-0.47808491041567563	0.66131	-2.2809655471088646	0.2844866666666666	0.32757072004886717	-1.023763664338736	1.091921938466322
LmxM.34.3080.1	0.28015	-0.8120549352246181	-0.11507	-1.198857902911414	0.12831	-0.22759066829477395	0.09779666666666668	0.1993690290223969	-0.7461678354769353	0.48897427610748057
LmxM.34.3090.1	-0.056859	-1.088469472144709	-0.16381	-1.095203793495253	0.084325	-3.5581766028706596	-0.04544800000000001	0.12446044651615228	-1.9139499561702074	1.4239460267372754
LmxM.34.3100.1	-1.7517	-8.729383511859405	-0.77798	-4.231725039761537	-1.7471	-5.296984375830475	-1.4255933333333335	0.5608543145357209	-6.086030975817139	2.3503571719254324
LmxM.34.3110.1	0.085685	-0.5485435684295991	-0.27553	-1.7472936996526864	-0.50801	-1.5296141149540918	-0.2326183333333333	0.29916466470546504	-1.2751504610121256	0.6386033844726825
LmxM.34.3120.1	0.49592	-0.8387185380843379	0.2858	-1.937215132465316	0.36655	-1.179514657013621	0.38275666666666663	0.10599337542192595	-1.3184827758544249	0.562279108190288
LmxM.34.3130.1	-1.8468	-6.726615405996639	-0.91871	-3.5250313676661102	-1.1832	-5.128396032214677	-1.3162366666666667	0.4781336926355779	-5.126680935292476	1.6007927082515379
LmxM.34.3140.1	-0.31531	-1.4617598420257236	-0.30409	-1.4521356345106975	-1.0191	-2.553510839991264	-0.5461666666666666	0.40961069985210746	-1.8224687721758948	0.6331192897309328
LmxM.34.3150.1	0.91284	-2.3147325934831584	-0.23344	-0.7639299197029286	0.45111	-1.639085160114293	0.3768366666666667	0.5767381170282864	-1.5725825577667933	0.7775372533456
LmxM.34.3160.1	-2.2055	-2.778432211461591	-1.0395	-2.0961595984577657	-2.5396	-3.484113995115533	-1.9282000000000001	0.7875572804564757	-2.7862352683449636	0.6940100990424782
LmxM.34.3170.1	-0.080649	-1.8246989660997566	0.21449	-1.8323337821311962	-0.15359	-0.5588990234131592	-0.0065830000000000055	0.19489753940724855	-1.4053105905480372	0.7330238593243392
LmxM.34.3180.1	0.35077	-1.8147677457698392	0.37843	-3.5296724287190586	0.3922	-1.988046435419272	0.37379999999999997	0.02109949999407567	-2.444162203302723	0.9440634052775393
LmxM.34.3190.1	0.6048	-5.863546090731349	0.15922	-0.6227318497391184	-0.081155	-0.7339391112763075	0.2276216666666667	0.34805553652877486	-2.406739017248925	2.9941990784203445
LmxM.34.3200.1	-0.10124	-0.8150215403066691	-0.22445	-1.1204510569192236	-0.61871	-3.1924472361884844	-0.3148	0.2703074954565633	-1.7093066111381257	1.2934842027101148
LmxM.34.3210.1	-1.9119	-5.877218627638672	-2.156	-5.059518992396798	-1.5921	-4.812141058256899	-1.8866666666666667	0.28279558577413005	-5.2496262260974556	0.5574075057164494
LmxM.34.3220.1	0.0024334	-1.0067096835215723	-0.04012	-1.233413318501625	-0.39483	-1.7315416515367175	-0.1441722	0.21811624764909196	-1.323888217853305	0.37078919350986966
LmxM.34.3230.1	-0.14756	-1.0848845257899826	0.70482	-3.6378275180313855	-0.21596	-1.0500243886240872	0.11376666666666664	0.5130084523020388	-1.9242454774818185	1.4841079356169886
LmxM.34.3240.1	-0.80571	-2.988618865312466	0.31066	-2.247559673105809	0.14852	-1.228604556343125	-0.11551	0.6032034274604215	-2.1549276982538	0.8836561005379548
LmxM.34.3250.1	-2.1226	-4.260939979501566	-2.3009	-4.331220056263854	-1.9256	-4.671347330285122	-2.1163666666666665	0.1877276307135775	-4.421169122016848	0.21949185455654485
LmxM.34.3260.1	0.12594	-0.5274498430735427	0.18867	-2.4078994197155157	0.29306	-1.1089852911002516	0.20255666666666663	0.08442098810919789	-1.3481115179631036	0.9627609603912551
LmxM.34.3270.1	-0.075678	-0.5274082542630671	0.32601	-0.44032220247629317	-0.28836	-1.0608185659780607	-0.012676000000000002	0.31199288970744193	-0.6761830075724736	0.3359380593151593
LmxM.34.3280.1-LmxM.34.3290.1	-5.5742	-5.428363959783744	-4.6085	-4.770751719650627	-3.7681	-4.407792234127856	-4.650266666666667	0.9037741107894901	-4.868969304520743	0.5173264755310208
LmxM.34.3300.1	-0.2789	-0.8678575117524038	-0.12571	-0.5705929237054832	0.28806	-1.9954482716199589	-0.038849999999999996	0.2932906495270519	-1.144632902359282	0.7516692445845532
LmxM.34.3310.1	0.1814	-0.5264936036200694	-0.020198	-0.5037115103754494	0.29207	-1.076219481414188	0.15109066666666668	0.15832503820095334	-0.7021415318032357	0.3241612102519399
LmxM.34.3320.1	-1.2128	-4.525230676230479	0.58159	-2.653990566908438	-0.51571	-3.668904776374601	-0.38230666666666674	0.9046027885394415	-3.616042006504506	0.9367394200163914
LmxM.34.3330.1-LmxM.34.3330a.1	-0.2897	-2.0263226062993014	-0.10524	-0.863808613712856	-0.37431	-2.512184399770617	-0.2564166666666667	0.13758815876859945	-1.8007718732609248	0.8470186142559071
LmxM.34.3340.1	-0.23058	-3.207294545818423	-0.33105	-2.0449550760986313	-0.81131	-3.4313646682890706	-0.4576466666666667	0.31037375893160385	-2.8945380967353747	0.7442414505129992
LmxM.34.3350.1	0.36858	-0.8366300855252236	-0.79863	-2.4234488391685933	0.49149	-1.4512280185139022	0.020480000000000016	0.7120271140202457	-1.5704356477359063	0.8000976711484182
LmxM.34.3360.1	0.15071	-3.727131155654294	0.54865	-2.0792951044407126	0.20312	-0.495674532232491	0.30082666666666663	0.21621518317022356	-2.100700264109166	1.615834649000164
LmxM.34.3370.1	-0.47237	-2.6433152805485336	0.065008	-3.9494662623674146	-0.53361	-4.211244139784628	-0.31365733333333334	0.32936022893077627	-3.6013418942335256	0.8399364015643178
LmxM.34.3380.1	-1.8593	-4.698285940221799	-1.4803	-4.830577785231412	-1.0962	-3.7281249710806956	-1.4786000000000001	0.3815528403773191	-4.418996232177969	0.6019573137869616
LmxM.34.3390.1	-0.83595	-2.060999154930487	-0.76438	-2.8198012061116624	-0.83053	-2.1892196554790626	-0.8102866666666667	0.039848596378458986	-2.356673338840404	0.4061719959237098
LmxM.34.3400.1	-0.57143	-2.802990165355797	-0.597	-1.8449243549052348	-0.26335	-0.9548366483967755	-0.47725999999999996	0.1856921438833641	-1.8675837228859358	0.9242850971318123
LmxM.34.3410.1	-1.6494	-6.203329157898873	-0.80646	-3.282228177166411	-0.45723	-4.616206695124067	-0.97103	0.6128864420918446	-4.700588010063117	1.4623774785062065
LmxM.34.3420.1	0.33494	-1.6134318218752117	0.61518	-2.19119486805607	0.38513	-1.8137022959892601	0.4450833333333333	0.14943030493622547	-1.8727763286401806	0.29337661867176407
LmxM.34.3430.1	0.45157	-1.0723613965470031	0.13523	-0.2925988992192877	0.5446	-1.2319893385092249	0.3771333333333333	0.2145962773053935	-0.8656498780918387	0.5026537956226583
LmxM.34.3440.1	-0.9094	-2.3696690883275537	-0.58236	-1.8620243987542424	-0.046559	-1.0337172060692223	-0.512773	0.4356092408879775	-1.755136897717006	0.6743593710595883
LmxM.34.3450.1	-0.30734	-1.164366918796174	0.18178	-0.5343702567591105	0.068404	-0.5217426029091528	-0.019052	0.25601954525387316	-0.7401599261548123	0.3674282839749952
LmxM.34.3460.1	-1.5332	-4.369355963017079	-1.7761	-6.166386086432826	-1.2838	-4.296048821864104	-1.5310333333333332	0.24615715170056165	-4.943930290438003	1.0593120947610333
LmxM.34.3470.1	-0.75258	-6.562107538540557	-0.65069	-8.445940487352617	-1.2561	-5.426811639763861	-0.8864566666666667	0.324148944828351	-6.811619888552346	1.524951494045616
LmxM.34.3480.1	0.39472	-6.1214990734071035	0.47871	-0.7212777332661676	0.74098	-2.1719534132679814	0.5381366666666666	0.18061739515709255	-3.004910073313751	2.794809515649384
LmxM.34.3490.1	-1.0239	-4.934433202779232	-1.496	-4.592344872089016	-0.83269	-2.736484775951161	-1.11753	0.3414234492532697	-4.087754283606469	1.1826677759361965
LmxM.34.3500.1	-1.9394	-10.839260689111452	-2.0166	-10.349144287490171	-0.67637	-3.0280867956206228	-1.5441233333333333	0.752487106622654	-8.072163924074083	4.3751673202433095
LmxM.34.3510.1	-0.84214	-4.0668020579007305	-1.2083	-3.5572592253379467	-1.6624	-4.918638555018653	-1.2376133333333332	0.4109149188497947	-4.180899946085777	0.6878242260103141
LmxM.34.3520.1	0.26119	-0.3283261866844467	-0.15636	-2.096097914508769	0.26485	-1.2004816080958076	0.12322666666666665	0.24213607131803666	-1.2083019030963411	0.8839118101847995
LmxM.34.3530.1	0.30318	-0.9021734894017511	0.41536	-1.7701906144224915	0.65191	-4.632253211549108	0.45681666666666665	0.17802287671345313	-2.434872438457784	1.9518517179324584
LmxM.34.3540.1	-0.038739	-2.664836921175209	-0.55134	-3.0372955186365327	0.56463	-2.4086652627321667	-0.008483000000000018	0.5585998830800092	-2.703599234181303	0.3161026531710608
LmxM.34.3550.1	0.063451	-0.501504022810237	-0.44757	-2.306002404897108	-0.0012245	-0.24675489871505604	-0.12844783333333334	0.27825338815292683	-1.018087108807467	1.1226168698550127
LmxM.34.3560.1	0.59539	-4.420402747343113	0.14002	-1.39585274701132	0.2699	-1.5729087842565157	0.3351033333333333	0.23458274709222188	-2.4630547595369827	1.6974232144953634
LmxM.34.3570.1	-0.91478	-3.0668504128819114	-0.75805	-3.215981882982038	-0.23953	-1.153157711386542	-0.6374533333333333	0.35340954660752066	-2.4786633357501637	1.1503407838585278
LmxM.34.3580.1	0.13474	-4.270235816528987	-0.30795	-1.9913123323770434	0.30906	-1.4424967803957793	0.045283333333333335	0.3180836469127788	-2.5680149764339366	1.4994887358244975
LmxM.34.3590.1	0.13175	-1.9557317940668717	0.71039	-1.3658714424749594	0.19505	-2.3790945898174254	0.34573000000000004	0.3173868447179246	-1.9002326087864188	0.5088864374816239
LmxM.34.3600.1	-0.28825	-0.6493443480393288	0.25435	-1.2527758930179391	-0.0031315	-0.5590903129477917	-0.01234383333333333	0.27141728079487376	-0.8204035180016865	0.3771549425905384
LmxM.34.3620.1	1.7203	-5.191208045218508	0.2161	-1.315665981702521	1.4089	-4.4768837173640295	1.1151	0.7939730725912562	-3.6612525814283523	2.0624978021688243
LmxM.34.3630.1	0.68898	-5.721886754452306	0.034748	-1.8449243549052348	0.84394	-2.3443184502019427	0.522556	0.42950044708707813	-3.303709853186495	2.109036097359632
LmxM.34.3640.1	0.097419	-2.2181283517296944	0.59294	-2.7857757018681824	0.81418	-4.299567384375054	0.501513	0.3670228263023977	-3.101157145990977	1.0759629190300415
LmxM.34.3650.1	0.52848	-2.9026049496041115	0.65497	-1.7489414418248241	-0.060388	-0.8820922253593674	0.374354	0.38177268753539717	-1.844546205596101	1.0136434877956602
LmxM.34.3660.1	0.62934	-2.131060429658444	-0.19796	-0.8433445111531402	0.32994	-2.3182539051366104	0.25377333333333335	0.41887628642993546	-1.7642196153160647	0.802974823649974
LmxM.34.3670.1	0.79502	-4.152952378426578	0.92163	-3.3956857165729213	0.76929	-2.020223398668202	0.8286466666666668	0.08154712400405871	-3.1896204978892335	1.0811939608778194
LmxM.34.3690.1	-0.87116	-2.149184578127175	-0.1114	-0.6757884841602055	-0.16184	-0.6311087547274357	-0.3814666666666667	0.42483610832100105	-1.152027272338272	0.8638524694192199
LmxM.34.3700.1	0.20311	-1.3248163742121888	0.59057	-2.012519045647243	2.6781	-7.5788078377356936	1.1572600000000002	1.3312576918463233	-3.6387144191983753	3.429502274554654
LmxM.34.3710.1	0.32244	-1.00190561543704	0.063776	-0.2505601273619834	0.80208	-1.612108126910446	0.39609866666666665	0.3746230084836399	-0.9548579565698233	0.6819921923470016
LmxM.34.3720.1	0.20897	-1.832025557865484	0.42584	-1.1952525278515622	-0.27966	-1.237863830098888	0.11838333333333333	0.36136826179582143	-1.4217139719386447	0.3559784107627199
LmxM.34.3730.1	0.14157	-0.27039937615060466	-0.1028	-0.7490384264667812	-0.0009628	-0.26432186410205777	0.0126024	0.1227484631809295	-0.4279198889064812	0.2781134128585394
LmxM.34.3740.1	-0.43399	-0.9427507659965546	-0.033399	-1.0168038919817979	-0.081841	-1.6757193459724355	-0.18307666666666667	0.21864304808141816	-1.2117580013169293	0.4035047253353492
LmxM.34.3750.1	-0.12921	-1.7412037185786429	-1.2	-4.119441413980615	0.17905	-1.933352788288935	-0.3833866666666667	0.7238087171576019	-2.5979993069493976	1.3211055521923014
LmxM.34.3770.1	-0.067113	-1.3152710129859142	0.23201	-1.3384692832970388	0.61537	-2.219068436965306	0.26008899999999996	0.3421068312720458	-1.6242695777494198	0.5152414988427727
LmxM.34.3790.1-LmxM.34.3800.1	-6.6789	-9.148406613165529	-7.5442	-10.69206550692533	-6.0332	-8.59038335575573	-6.7520999999999995	0.7581549511808255	-9.476951825282196	1.0886796743945433
LmxM.34.3810.1	0.41634	-1.8450798428658197	0.14961	-1.2357217940107694	-0.19946	-1.3393451479647718	0.12216333333333333	0.3088161259282509	-1.4733822616137868	0.32604258740635056
LmxM.34.3820.1	-0.21749	-1.2010121935667744	0.63377	-3.5796631278472324	-0.34044	-2.476980097289525	0.025279999999999987	0.5305414552134451	-2.419218472901177	1.1903769868101908
LmxM.34.3830.1	-0.081197	-0.49118600412644714	-0.21282	-0.7685430143330857	0.5154	-1.7007318934706228	0.07379433333333331	0.3880629164920726	-0.9868203039767186	0.6336276872012271
LmxM.34.3840.1	-2.2189	-4.045538630384501	-2.8843	-4.67949452652799	-2.3909	-4.313097031043186	-2.4980333333333333	0.3453946341988152	-4.346043395985226	0.3182595116975206
LmxM.34.3850.1	-0.66167	-3.525994947572399	-0.58197	-2.2116985024641735	-0.52942	-2.2435232030197927	-0.59102	0.0665878554993326	-2.6604055510187883	0.7497912745964016
LmxM.34.3860.1	-0.1159	-0.9649110422328808	0.37453	-1.399083272432245	0.11694	-0.7219200677139143	0.12519	0.245319063873968	-1.02863812745968	0.3430500801628354
LmxM.34.3870.1	0.4871	-2.176707157801733	0.066439	-1.0522366071521203	0.62172	-2.5317399245953367	0.391753	0.2896593431032391	-1.9202278965163966	0.7723786151774754
LmxM.34.3880.1	-2.3808	-7.914342573279477	-3.3248	-12.016226941022385	-2.1407	-11.964976601569354	-2.6154333333333333	0.6259495213939649	-10.631848705290405	2.353568850163781
LmxM.34.3900.1	0.15171	-0.6955590503400348	-0.34945	-1.0346922296345882	-0.27708	-2.397372093200808	-0.15827333333333332	0.270881162935582	-1.3758744577251436	0.9007474078710344
LmxM.34.3920.1	0.033472	-0.2913801307243959	-0.42773	-4.127185421291525	-0.32512	-2.046682605102694	-0.23979266666666668	0.2421515776560899	-2.1550827190395383	1.9201988166103623
LmxM.34.3925.1	-0.12924	-0.8691218323248618	-0.0090993	-0.361861271971603	0.019817	-4.1707187020024685	-0.039507433333333335	0.07904421700455595	-1.8005672687663112	2.0682218646402597
LmxM.34.3930.1	-0.20843	-1.2385104656949715	-0.49723	-2.081919130152292	0.041715	-4.461863165023322	-0.221315	0.26970344023575227	-2.594097586956862	1.6715997531639786
LmxM.34.3940.1	-0.90737	-4.116485532634316	-0.31799	-3.6705204392981168	0.21156	-0.41763669032680095	-0.33793333333333336	0.5597315326416168	-2.7348808874197448	2.0191425699636176
LmxM.34.3950.1	-0.020255	-0.7092689233263778	-0.49714	-2.3836046597881926	-0.30866	-1.0460866717467512	-0.27535166666666666	0.24018099343689403	-1.3796534182871072	0.8856072043498859
LmxM.34.3960.1	0.017944	-1.3197296608302387	-0.0098275	-0.6739229150768691	1.0111	-2.00150118359337	0.3397388333333334	0.5815816160558064	-1.3317179198334925	0.6638703213164183
LmxM.34.3960.1-LmxM.34.4010.1	0.37635	-1.9071430893345194	-0.46425	-1.6268696650627856	0.78073	-2.04805418672674	0.23094333333333336	0.635099302576639	-1.8606889803746818	0.21440053288591157
LmxM.34.3970.1	-0.13899	-0.7866216092749375	-0.020167	-0.6576955861049085	-0.55473	-3.3698778762972004	-0.2379623333333333	0.28068851475671985	-1.6047316905590154	1.5300200236049712
LmxM.34.3980.1	-0.29411	-1.040585926579161	-0.070526	-0.45043925107898986	-0.16062	-0.9354206152330385	-0.17508533333333332	0.11249171376298492	-0.8088152642970631	0.31478557910932353
LmxM.34.3990.1	-0.29799	-0.8252612309990691	-0.8235	-3.1938987061467214	0.012975	-0.13216677881994893	-0.36950500000000003	0.4227983004045783	-1.3837755719885798	1.6054607751425254
LmxM.34.4000.1	0.34381	-0.55541773771025	0.37865	-2.479150349591925	0.18004	-1.6563534065586918	0.30083333333333334	0.1060505937434267	-1.563640497953622	0.9652116623159822
LmxM.34.4010.1	-0.37167	-1.2569762824726443	0.25239	-1.4906183172652914	0.13659	-0.8123589218193175	0.005769999999999997	0.33196102964052876	-1.1866511738524177	0.344555028340205
LmxM.34.4020.1	-0.032119	-1.0508012681048469	-0.69439	-1.951540590605273	-0.22135	-1.295694603727607	-0.315953	0.3411202354991565	-1.4326788208125756	0.4657320458937929
LmxM.34.4030.1	0.28153	-1.6765031061800992	-0.45557	-2.733507274393795	-0.54912	-2.7999728154531622	-0.24105333333333334	0.4549812148136815	-2.4033277320090187	0.6303252688656789
LmxM.34.4040.1	-0.019555	-0.2921925286437549	0.74382	-1.2594609513866566	-0.014073	-0.5344329422028945	0.23673066666666667	0.43916079864479407	-0.6953621407444354	0.5033147182591645
LmxM.34.4045.1	0.17299	-6.7951220941311545	0.15034	-1.4562467805481958	-0.13844	-1.0099309903572935	0.06163	0.1736354206376107	-3.087099955012215	3.2189859559014207
LmxM.34.4050.1	-0.45694	-2.691243058431606	0.20877	-0.5485435684295991	-0.37897	-2.2947740433836357	-0.2090466666666667	0.36393393003859004	-1.84485355674828	1.140005091801945
LmxM.34.4060.1	0.070504	-0.9879892049199931	0.16296	-0.7148227111288681	-0.017987	-0.4922408727317019	0.07182566666666666	0.09048073996344931	-0.7316842629268544	0.24830391894540288
LmxM.34.4070.1	-0.49298	-2.2433865712325054	-0.54839	-2.016307714275431	0.10386	-0.4407921038305368	-0.3125033333333334	0.361644004558811	-1.566828796446158	0.9817638089972445
LmxM.34.4080.1	0.11774	-1.563326430595627	0.41817	-1.865752769908692	-0.10604	-0.7862234734164959	0.14329	0.2630373222567474	-1.4051008913069383	0.5568863137648754
LmxM.34.4090.1	-5.784	-7.012370033842335	-6.2968	-9.794577457243944	-4.057	-6.4951172770372	-5.379266666666666	1.1734704143408698	-7.767354922707827	1.774573471852859
LmxM.34.4100.1	0.29907	-5.829428815913476	0.35382	-0.5560115091959494	-0.43609	-1.5125548122954526	0.07226666666666666	0.4411000635154492	-2.6326650458016263	2.809487092709437
LmxM.34.4110.1	0.30963	-1.05697137692254	0.31835	-0.6588567822360799	-0.25392	-1.1169422965399358	0.12468666666666667	0.3279119784840641	-0.9442568185661852	0.24897592926397144
LmxM.34.4120.1	0.06897	-2.9326917091384237	0.96653	-2.3854880247731476	-0.19627	-1.3069301601432257	0.2797433333333334	0.6093808403070557	-2.208369964684932	0.8272262441163698
LmxM.34.4125.1	0.14923	-1.2574245867998897	0.68624	-1.4678526327658084	0.49194	-1.9069266634353905	0.44247	0.2719014448288202	-1.544067961000363	0.3313907347556396
LmxM.34.4130.1	-0.70604	-6.051219761168148	-0.66578	-2.59657956188315	-1.2398	-6.794721605823511	-0.8705400000000001	0.3204214842984159	-5.147506976291603	2.2402280583540883
LmxM.34.4140.1	-0.36678	-1.4235262348951692	-0.12095	-0.7401912163778844	0.43533	-2.7359080055380063	-0.01746666666666667	0.41094611962316097	-1.6332084856036868	1.0142466959919263
LmxM.34.4150.1	0.094829	-3.962541867173403	-0.20232	-1.4198545155766196	0.12353	-0.9263991004410463	0.005346333333333332	0.1804159537023634	-2.1029318277303566	1.6292595513851325
LmxM.34.4160.1	0.79703	-2.0613001867606635	0.44302	-0.7047471767323071	0.70209	-2.7613109535619014	0.6473800000000001	0.18323661779240522	-1.8424527723516242	1.045602355169996
LmxM.34.4170.1	-0.77276	-2.0754591998585874	-0.2094	-3.667144296132689	-0.047353	-1.5925711048540445	-0.34317100000000006	0.3807556161673784	-2.4450582002817733	1.0855487309781993
LmxM.34.4180.1	-0.12464	-0.8786131943333273	-0.169	-0.8249545138890862	-0.019254	-0.37870062868421234	-0.104298	0.07691757830301212	-0.6940894456355421	0.27444925376146273
LmxM.34.4190.1	0.58193	-1.6869167145589838	-0.11862	-2.387147422190346	0.20186	-0.8530320323686036	0.2217233333333333	0.3506971480256624	-1.6423653897059778	0.7680274231637811
LmxM.34.4200.1	0.038607	-0.7465431471496234	0.098789	-3.4704888602137736	0.19083	-0.3300117582529242	0.10940866666666667	0.07666513824635897	-1.5156812552054404	1.7056755784535536
LmxM.34.4210.1	0.50849	-2.3443184502019427	0.064264	-0.27034717425671745	0.34163	-1.0009236204162384	0.30479466666666666	0.22439210348257208	-1.2051964149582997	1.0519670832796928
LmxM.34.4220.1	0.33363	-1.8236261594123844	1.9078	-5.016716318809174	-0.19278	-0.823039007910558	0.6828833333333333	1.0929741544214726	-2.554460495377372	2.1902788559805577
LmxM.34.4230.1	-1.1938	-5.127437548140856	-2.4999	-7.235057389290887	-1.1447	-8.768862550841757	-1.6128	0.7686432917810445	-7.0437858294245	1.8282321022736978
LmxM.34.4240.1	0.8156	-1.7930567666492416	0.37113	-2.059795655347961	-0.22887	-0.7986170641359458	0.31928666666666666	0.5241614194437944	-1.5504898287110496	0.6646592354495753
LmxM.34.4250.1	-2.4084	-7.92002680711461	-1.5379	-4.936243055282371	-2.0769	-6.062938901111517	-2.0077333333333334	0.4393524591183407	-6.3064029211695	1.5067174307817686
LmxM.34.4260.1	0.19315	-1.6446228251707593	0.08263	-0.43719343203274463	0.28448	-0.4824118617001585	0.18675333333333333	0.10107691938980598	-0.8547427063012206	0.6844297832754022
LmxM.34.4270.1	-0.50786	-1.5223019516493355	-0.30983	-1.269373085453257	0.046868	-1.0871815431430403	-0.25694066666666665	0.28112052518685526	-1.2929521934152108	0.21851641408343314
LmxM.34.4280.1	-0.52444	-2.0887149223670507	-0.18003	-2.295411291823139	-0.68186	-3.214240225572989	-0.46211	0.2566556231606859	-2.5327888132543928	0.599135099789554
LmxM.34.4290.1	-0.97355	-2.526410482308671	-2.0203	-3.31243759193991	-2.8393	-3.8215339284715673	-1.9443833333333334	0.935188895803053	-3.220127334240049	0.6524776417301018
LmxM.34.4300.1	-0.321	-2.1230568153695435	0.060116	-1.547256982560478	-0.86424	-3.612796296719358	-0.37504133333333334	0.4645415513873149	-2.4277033648831265	1.0659363511401057
LmxM.34.4310.1	-0.38799	-3.2957654403976866	-1.1062	-2.7387941662249444	0.043389	-1.4047637068328185	-0.4836003333333334	0.580727749561129	-2.479774437818483	0.9717460078972036
LmxM.34.4320.1	-2.5935	-10.015286009086656	-3.067	-7.710978629628478	-3.2191	-8.42660065320772	-2.9598666666666666	0.3262698320919869	-8.717621763974286	1.179397341840403
LmxM.34.4330.1	-0.044735	-2.5605577092847294	-0.65752	-2.041209281269352	0.34184	-0.47661870576369203	-0.12013833333333333	0.5039289130505743	-1.6927952321059243	1.0847786432447428
LmxM.34.4340.1	0.62963	-1.3720570390774913	0.0066839	-0.33371605335345417	0.09879	-1.683020169203421	0.24503463333333333	0.3362381305866474	-1.1295977538781221	0.7065729106022655
LmxM.34.4350.1	0.27428	-2.109483265835623	0.97363	-1.4118862502341154	0.088941	-1.8873132101566479	0.445617	0.46656825048110595	-1.8028942420754621	0.3563780586300897
LmxM.34.4360.1	-1.6435	-6.342971040364881	-2.8101	-7.861481176284949	-1.6091	-5.464536237594876	-2.0208999999999997	0.6836836402898638	-6.556329484748235	1.2126325202303676
LmxM.34.4370.1	-0.86611	-4.5840510054574874	-0.87938	-2.8276661070474733	-0.63589	-2.457910377682739	-0.7937933333333334	0.1369091678206151	-3.2898758300625666	1.1359343569528422
LmxM.34.4380.1	-0.51005	-1.4090866497440917	-0.82665	-1.391720631158347	-0.60083	-1.8867262390002966	-0.6458433333333333	0.16302926158617456	-1.5625111733009118	0.2809127111225521
LmxM.34.4390.1	0.55687	-1.6350914449112852	0.39892	-1.6174544754617803	0.92713	-2.8361921518981568	0.62764	0.27112311908061254	-2.029579357423741	0.6986028312497814
LmxM.34.4410.1	-0.0073261	-0.5182670750819228	0.072136	-1.272192787831468	0.702	-0.8579133703824732	0.2556033	0.3886271563623288	-0.882791077765288	0.3775780321068695
LmxM.34.4430.1	0.50232	-2.5028321985537234	0.40692	-2.2900389095500286	0.36805	-1.2275231010860277	0.4257633333333333	0.06908988083166255	-2.0067980697299266	0.6832074015461664
LmxM.34.4440.1	-0.59395	-2.187970084786813	-0.18151	-0.6547853213758229	0.091304	-0.419159873183144	-0.228052	0.34498968021087234	-1.08730509311526	0.9604568735125514
LmxM.34.4450.1	1.0857	-5.226530228105267	0.13083	-1.8895565720199086	0.44201	-1.1620083327944544	0.5528466666666667	0.4869884539014589	-2.759365044306543	2.1673739048007974
LmxM.34.4470.1	0.87969	-2.1491205849119286	1.0309	-2.5269924320838264	1.0815	-2.4847921809641793	0.9973633333333334	0.10500166681216698	-2.386968399319978	0.2070601420183392
LmxM.34.4480.1	0.40435	-1.9403678401179003	0.065732	-1.114878623177683	0.19429	-1.3946763532782862	0.2214573333333333	0.17093591044989154	-1.4833076055246233	0.41982107614698033
LmxM.34.4490.1	0.54334	-1.4019778805235286	0.40518	-1.3212790281480282	-0.40787	-3.2178598684236457	0.1802166666666667	0.513961566688924	-1.980372259031734	1.0724550171184626
LmxM.34.4500.1	-3.2289	-8.625506879895832	-2.506	-8.303214168833941	-2.6015	-8.714943951100441	-2.7788	0.3927118154575948	-8.547888333276738	0.2165613827203507
LmxM.34.4510.1	0.55338	-3.1407619206173853	-0.80392	-2.652992067768333	-0.3726	-2.0629871267818563	-0.20771333333333333	0.6935102970636653	-2.618913705055858	0.5396949394432716
LmxM.34.4530.1	0.24662	-0.9208164802171852	0.039018	-0.4587428961746777	0.11035	-2.945526568293764	0.131996	0.10548013835789183	-1.441695314895209	1.3226901860568763
LmxM.34.4540.1	-0.031169	-0.33349789015613	0.9292	-4.398725658362892	0.3781	-1.4833393157448294	0.42537699999999995	0.4819268513861829	-2.0718542880879505	2.095538500327267
LmxM.34.4550.1	-0.051997	-1.8365527934601173	-0.83221	-3.0540927027897475	-0.41253	-1.7708797215857959	-0.4322456666666667	0.39047997640894894	-2.2205084059452207	0.7226515917450754
LmxM.34.4560.1	-0.3916	-1.9131618960849701	0.12092	-4.580974637507988	-0.11674	-0.59281042812089	-0.12914	0.2564849071582966	-2.362315653904616	2.0316662530744773
LmxM.34.4570.1	0.71984	-2.623976395418149	-0.79557	-2.2010453616387102	0.74728	-2.7221342427651205	0.22385000000000002	0.8829502198312202	-2.515718666607327	0.27689927301069556
LmxM.34.4580.1	-0.73784	-2.3111482561341194	-0.5685	-2.4385418822351683	-0.44677	-1.707689411795574	-0.58437	0.1461825191327609	-2.152459850054954	0.39041367939004656
LmxM.34.4590.1	-0.82145	-2.825926008521919	-0.92943	-3.1747516679064156	-0.18003	-3.102093571001992	-0.6436366666666666	0.4051089682213087	-3.034257082476776	0.18404123734324068
LmxM.34.4600.1	0.49417	-5.677351891448688	0.73671	-5.5536802399845175	0.13141	-0.6282515783196058	0.45409666666666665	0.3046332656381002	-3.9530945699176043	2.8800623879401837
LmxM.34.4610.1	0.67648	-5.337418947110216	0.089286	-1.1084563812120725	0.27505	-0.8174348177789171	0.3469386666666667	0.3001252800170844	-2.421103382033735	2.5297916404175034
LmxM.34.4620.1	-0.46246	-1.795108075162766	-0.019355	-0.3199097343530567	-0.20414	-1.1089852911002516	-0.22865166666666667	0.22256712831937542	-1.0746677002053582	0.7381976760770462
LmxM.34.4630.1	-1.2722	-5.219901595759827	-0.99317	-3.6029111709596475	-1.0436	-6.192948488002084	-1.10299	0.14869369287229367	-5.005253751573853	1.3082922451342287
LmxM.34.4640.1	-1.2994	-3.7680761267062364	-0.97977	-4.293076089039869	-0.59726	-2.9966568240914024	-0.95881	0.351538953887048	-3.6859363466125026	0.6521011694804463
LmxM.34.4650.1	-1.5027	-5.757423101563667	-1.2049	-5.151541504882197	-2.5844	-8.186944929980589	-1.764	0.7259223994339892	-6.365303178808818	1.6064112579001804
LmxM.34.4660.1	-5.7061	-12.76064204403679	-4.1025	-9.802672040314963	-3.8269	-9.26863321757772	-4.545166666666667	1.0147972671097087	-10.610649100643158	1.8809975035946893
LmxM.34.4670.1	0.22714	-2.3432931326009183	-0.14894	-1.7604797531018828	0.17959	-1.010279670959395	0.08593	0.20478815468673964	-1.7046841855540655	0.6682559997844137
LmxM.34.4680.1	-0.3485	-1.8166977049238722	-0.029362	-0.5346001167033946	0.085614	-0.555841835261922	-0.09741599999999999	0.22491609865903325	-0.9690465522963962	0.7341642595937549
LmxM.34.4690.1	0.055671	-1.478748204630188	0.16023	-6.9297381845052275	-0.12588	-0.7019986707712845	0.030007000000000006	0.14477124609880238	-3.0368283533022336	3.393655134953344
LmxM.34.4700.1	-0.26095	-1.4123469789076786	-0.052244	-0.433779090871516	0.19951	-3.5547479175745638	-0.03789466666666668	0.23056513271813964	-1.8002913291179194	1.5962415915074022
LmxM.34.4710.1	0.060664	-0.3820057303861125	-0.13836	-0.7486990087400329	0.079169	-0.546287528548673	0.0004909999999999961	0.12060393404445811	-0.5589974225582728	0.18367674363344938
LmxM.34.4720.1	0.040452	-2.4695296746008095	-1.2526	-4.25552886597598	-0.43752	-1.1889893900670427	-0.5498893333333333	0.6538088550802393	-2.6380159768812774	1.5401970052136427
LmxM.34.4730.1	0.24333	-1.5733809897342053	-0.18203	-0.6016058459469291	0.38437	-2.120984383351425	0.14855666666666667	0.29485374091799027	-1.4319904063441864	0.7694941570830045
LmxM.34.4750.1	0.26626	-0.6307736365214499	0.085792	-0.18380172365670963	-0.13334	-1.143691510282557	0.072904	0.20011150743522974	-0.6527556234869055	0.48032229432992773
LmxM.34.4760.1	0.22711	-1.2290103111560902	-0.16153	-0.9301878655713477	-0.38005	-1.0442110890358811	-0.10482333333333334	0.30752650444040325	-1.067803088587773	0.15080169206097768
LmxM.34.4770.1	1.0745	-3.566613190842264	-0.30453	-0.8578872229974754	-0.011694	-0.6259565457616123	0.2527586666666667	0.7265551217253468	-1.6834856532004505	1.6349541131265615
LmxM.34.4780.1	0.25836	-4.1030105670991555	0.3039	-2.7615065997570603	-0.21104	-1.1640112685932416	0.11707333333333332	0.2850653302899764	-2.676176145149819	1.4713565794929429
LmxM.34.4790.1	-0.27612	-0.5713001534347921	-0.43486	-1.200348992212374	0.53884	-2.9701867063400735	-0.05737999999999999	0.5224062721675535	-1.5806119506624132	1.2438304191505882
LmxM.34.4800.1	-0.28048	-0.9759924419880321	-0.39851	-1.400529850514121	0.11874	-0.7081135883187127	-0.18675	0.271064337934742	-1.028211960273622	0.3491492927182431
LmxM.34.4810.1	0.99649	-2.724611463758332	0.97443	-5.829182727206545	0.19382	-2.307358556179499	0.72158	0.45718664033412004	-3.6203842490481257	1.9242188116368055
LmxM.34.4820.1	-3.0875	-4.957467720927101	-1.9044	-3.7024305676088938	-1.5643	-3.693910450644486	-2.1854	0.799534433279768	-4.117936246393493	0.7270680646594939
LmxM.34.4830.1	-0.043023	-0.8233708467883458	0.73257	-3.3600973593731354	0.033594	-2.654626335453224	0.241047	0.42739172408810167	-2.2793648472049015	1.3093361823207996
LmxM.34.4840.1	0.36902	-1.894911992405004	-0.2628	-1.0916020948586707	-0.95046	-2.1212354287326454	-0.2814133333333333	0.6599368982965973	-1.7025831719987732	0.5410905487302916
LmxM.34.4850.1	0.14307	-2.520769438793664	-0.39161	-1.0430512347852514	-0.015565	-0.34682989272082176	-0.08803500000000002	0.2746080866890121	-1.303550188766579	1.110134255963608
LmxM.34.4860.1	-0.92999	-6.455202071937996	-1.2847	-4.681566301483726	-1.3285	-6.1374573582472705	-1.1810633333333334	0.2185359788074571	-5.758075243889664	0.9457240892985457
LmxM.34.4870.1	-0.14382	-0.7170265113784109	0.47732	-1.1696797641299421	0.47206	-3.740065908383087	0.26852000000000004	0.35710659977099274	-1.8755907279638133	1.6304675757604772
LmxM.34.4880.1	-0.10976	-0.682834881671827	0.73351	-5.582702126567624	-0.12625	-0.6942512247176567	0.16583333333333336	0.49169154805968884	-2.3199294109857025	2.825649824090293
LmxM.34.4890.1	0.41234	-4.56640808290539	0.056744	-0.49307314021327847	0.399	-0.8848069105031682	0.28936133333333336	0.20156291009343294	-1.9814293778739456	2.2472093840574616
LmxM.34.4900.1	0.079905	-3.7457058945726365	0.21973	-1.8963613708121112	-0.087987	-0.8467394246617543	0.07054933333333334	0.15407168590086023	-2.162935563348834	1.4677527034592184
LmxM.34.4910.1	-0.64465	-2.2312101351195626	0.021423	-1.0672433571961724	-0.18659	-0.9588691850081756	-0.269939	0.34076913326033503	-1.4191075591079703	0.7053858417723285
LmxM.34.4930.1	-0.17434	-1.1637526689571587	-0.4241	-2.5011976942822605	-0.70947	-3.1053180261449205	-0.43597	0.2677623982190181	-2.25675612979478	0.9935958775552189
LmxM.34.4940.1	0.29485	-1.7197087853170658	0.16085	-1.028292758304626	0.32903	-10.22546975717583	0.2615766666666666	0.08889018018506506	-4.324490433599174	5.122077875585437
LmxM.34.4950.1	-0.16575	-1.1851132945017313	-0.51242	-2.3490884221281667	-0.77616	-2.5076648034875806	-0.48477666666666663	0.3061424626433473	-2.0139555067058263	0.7221642311343002
LmxM.34.4960.1	-0.21635	-1.8177145108586852	-0.038711	-1.9029825831590848	-0.58299	-2.553256777290794	-0.2793503333333333	0.2775548395548767	-2.0913179571028544	0.4023161272381778
LmxM.34.4970.1	-0.45017	-5.199030127832361	-0.019304	-0.45733582373369097	-0.48828	-1.6175872815841732	-0.31925133333333333	0.26045996833550705	-2.424651077716742	2.4717261572940026
LmxM.34.4990.1	-0.17129	-1.2453005947847446	-0.093856	-1.0163368964760062	-0.16768	-1.2036348234837484	-0.14427533333333334	0.04370171513033937	-1.1550907715814998	0.12195690844359701
LmxM.34.5000.1	-0.33019	-1.0894208244572394	-0.26312	-1.1399350701359596	0.6826	-2.2441382062436945	0.029763333333333326	0.5663668256822015	-1.4911647002789643	0.6525831347558222
LmxM.34.5010.1	0.042916	-0.7719632697351725	0.2393	-3.1473938401924606	0.078438	-0.27353495143627116	0.120218	0.10464628595416085	-1.3976306871213013	1.5356956130707384
LmxM.34.5020.1	-1.3332	-3.4219017959225115	-0.72242	-1.9688871591497508	-0.78435	-2.1209216288312693	-0.9466566666666666	0.3361854289426199	-2.5039035279678434	0.7986358588046635
LmxM.34.5030.1	-0.29939	-2.138663917103471	-0.36465	-1.818223182692771	0.15466	-1.857730348638501	-0.16979333333333332	0.2828731005828114	-1.9382058161449145	0.17472204131190505
LmxM.34.5040.1	-0.2203	-1.2714960524735228	0.76496	-4.1818824227559945	0.81147	-2.4819685073978306	0.4520433333333333	0.5827306096588142	-2.6451156608757826	1.4620362346219276
LmxM.34.5050.1	0.42542	-2.6735546927571345	0.52584	-1.6310640678020998	0.73865	-1.7725053491406988	0.5633033333333334	0.1599402520734957	-2.0257080365666447	0.5654912700206569
LmxM.34.5060.1	-0.44894	-1.080331939577822	-1.1227	-3.9899707010580787	-0.64773	-2.3044337154280896	-0.7397900000000001	0.3461855241052116	-2.45824545202133	1.4609048457420017
LmxM.34.5070.1	-0.088712	-1.6569902174456101	-1.0867	-6.224856724343459	-0.29763	-1.1564663148786662	-0.491014	0.5263487822993418	-3.0127710855559116	2.7929825737800646
LmxM.34.5080.1	-0.32047	-3.6405777863282465	0.63588	-3.2516761730669184	0.1978	-0.4823715511330652	0.17107000000000003	0.47873500007833136	-2.4582085035094097	1.7221381660543957
LmxM.34.5090.1	-0.64352	-2.447170466813098	0.088011	-1.0300888216302477	-0.52513	-1.2961551042663289	-0.36021300000000006	0.3926609398157652	-1.5911381309032249	0.7531874512904679
LmxM.34.5100.1	-1.8926	-3.7754657367202706	-2.0322	-3.8357389018030403	-0.96616	-2.447800017923677	-1.6303200000000002	0.5793991881250784	-3.353001552148996	0.7845065817315856
LmxM.34.5110.1	-0.37553	-5.103828920517217	-0.18589	-0.8263352546890174	0.35033	-0.5338897588226491	-0.07036333333333335	0.3764677847217917	-2.1546846446762946	2.55821618746483
LmxM.34.5120.1	-1.0282	-3.8077300715397815	-0.4855	-2.1901410848248215	-0.47929	-2.7543826472436157	-0.66433	0.315135960658253	-2.9174179345360733	0.8210261330568493
LmxM.34.5130.1	-0.60373	-0.6825338401777844	0.5763	-6.85283399527119	-0.45798	-0.6947648719735284	-0.16180333333333333	0.6433569488498071	-2.7433775691408346	3.558898915146756
LmxM.34.5140.1	0.1512	-0.8157324026225488	0.34175	-0.8155292633599082	0.0070651	-0.360638162125595	0.1666717	0.1678780083801032	-0.6639666093693507	0.2626901606396229
LmxM.34.5150.1	-1.8572	-6.449643033463517	-0.67933	-3.7750311662188802	-1.8598	-7.079448752968102	-1.4654433333333332	0.6807953581167643	-5.7680409842168325	1.7544885043958958
LmxM.34.5150.1-LmxM.10.0380.1	-8.1264	-11.142752374828591	-2.993	-3.931590583271438	-2.2866	-3.641999914630447	-4.468666666666667	3.1873202056482084	-6.238780957576825	4.2494314248800045
LmxM.34.5160.1	0.27938	-3.2259361819627594	-0.19887	-1.6718528859663688	0.19012	-5.859352206845158	0.09021000000000001	0.25429760458958317	-3.585713758258096	2.1168059828179318
LmxM.34.5170.1	0.58531	-1.967363095932952	-0.99001	-5.303236954645329	-0.59135	-2.649366976242585	-0.3320166666666667	0.8190534835609535	-3.306655675606956	1.7623946567225601
LmxM.34.5180.1	-0.0068067	-0.30343634584748297	-0.23453	-1.8106624823048119	0.3446	-2.4399503057517347	0.03442110000000001	0.2917579267897104	-1.51801637796801	1.0979090499691067
LmxM.34.5190.1	0.34049	-0.7664063974328046	0.59688	-1.6366158291475297	0.16031	-1.1221772381715256	0.36589333333333335	0.21939083443328558	-1.1750664882506199	0.43750893515648676
LmxM.34.5200.1	0.35312	-0.9894206489293254	0.44138	-4.7768295575631825	0.61103	-1.1651755409214881	0.46851	0.13107791461569715	-2.310475249137999	2.1377324730962934
LmxM.34.5210.1	-2.0246	-5.774616470998441	-2.3061	-5.75119316619602	-3.5925	-7.2050097902192	-2.6410666666666667	0.8359004745382869	-6.243606475804554	0.8326820596887907
LmxM.34.5220.1	-0.080287	-0.5382409629983338	-0.23537	-1.0348104590991811	0.47402	-2.1021555118405426	0.05278766666666668	0.3729479765414116	-1.2250689779793527	0.7991282168869648
LmxM.34.5230.1	-0.37746	-1.7345150949313837	0.30749	-2.244069859604134	0.074165	-2.86880564829155	0.0013983333333333209	0.34822459197812744	-2.282463534275689	0.5681191077156418
LmxM.34.5240.1	1.2125	-4.235633460820125	0.22597	-2.178404062365749	0.31959	-2.0845479372342117	0.58602	0.5445631909154345	-2.832861820140028	1.2157419339557323
LmxM.34.5250.1	0.83612	-4.5960037506438605	0.32818	-0.3805024727215315	0.16365	-0.5909838737985771	0.44265	0.35054459188525505	-1.8558300323879895	2.375392516977982
LmxM.34.5260.1	-1.1358	-4.2343023231624235	-0.8744	-1.4219791086976907	-1.0796	-1.8968985473610769	-1.0299333333333331	0.13759568791693047	-2.5177266597403967	1.5054438297374846
LmxM.34.5270.1	-1.4687	-5.668005929503559	-0.61927	-2.3634194584505694	-1.4178	-5.835100472810536	-1.16859	0.4764053413848337	-4.622175286921555	1.9579232789079042
LmxM.34.5280.1	-0.90012	-5.174803779920035	-0.54289	-1.7980149167065698	-0.78746	-3.2748085463188117	-0.7434900000000001	0.18262896511780383	-3.4158757476484722	1.6928085311543237
LmxM.34.5300.1	0.1419	-2.1586225936301826	-0.29269	-1.4543083386698965	-0.20139	-0.9013109559086717	-0.11739333333333335	0.22914776244452692	-1.5047472960695838	0.6301715678330486
LmxM.34.5310.1	0.52596	-3.279423831758399	0.64734	-1.5045504233908045	0.78328	-1.7813552051097012	0.6521933333333333	0.12872863602685042	-2.188443153419635	0.9549001791690029
LmxM.34.5320.1	-0.010016	-0.3247983044976843	-0.046078	-0.47040890371745875	-0.17603	-0.8439399867857108	-0.07737466666666666	0.08731994650326655	-0.546382398333618	0.26777976115710134
LmxM.34.5330.1	0.72654	-3.156112606755027	0.85814	-8.685718798300451	0.34616	-2.3387611791080274	0.6436133333333334	0.2658730977991819	-4.726864194721169	3.452739950862185
LmxM.34.5340.1	-0.14078	-0.6960965366538129	0.71287	-1.2559767206875112	0.57981	-4.980238315459741	0.3839666666666666	0.4592880784794368	-2.310770524267022	2.3287142742895495
LmxM.34.5350.1	0.075196	-1.1296076598528633	-0.038896	-1.0406452820897796	-1.2453	-2.7348511916226856	-0.403	0.7316804040125716	-1.6350347111884427	0.9535071023020171
LmxM.34.5360.1	-1.1357	-2.709811542662479	0.038285	-1.057001393359981	0.45457	-1.9914844266583533	-0.2142816666666667	0.8246709095501873	-1.919432454226938	0.8287574810870667
LmxM.34.5370.1	-0.19956	-1.6254890742316088	-0.035531	-1.1733844003510177	-1.0174	-4.249177428640425	-0.417497	0.5259649087790934	-2.3493503010743506	1.6607549473095482
LmxM.34.5380.1	-0.53324	-2.482452173393607	0.38756	-4.629001039575527	-0.39501	-2.287501062744996	-0.18023	0.4965541222263692	-3.132984758571377	1.2992497907091995
LmxM.34.5390.1	0.042715	-0.9166981151248033	0.1722	-0.7573304289823999	0.34313	-0.44296739068322255	0.186015	0.15068322310396737	-0.7056653115968086	0.24105427414969519
LmxM.35.2470.1	-0.6689	-2.2375916491640386	-0.50444	-1.2857764664258082	-0.29466	-2.006303902894639	-0.48933333333333334	0.18757679209681924	-1.8432240061614953	0.4964215195392141
LmxM.35.2500.1	-0.2943	-1.4541106848436511	-1.0632	-4.675249294143966	-1.1166	-4.246792558992426	-0.8247	0.46011521383236176	-3.4587175126600145	1.7492084478615366
LmxM.36.0010.1	-0.88608	-3.5121020987899114	0.38745	-3.221623189091677	0.96059	-3.3964451017116177	0.1539866666666667	0.9452123402883256	-3.376723463197736	0.14624023561976002
LmxM.36.0010.1-LmxM.30.3190.1	0.99465	-2.2628497526861096	1.7289	-4.298005672555235	0.11934	-0.5360846398802466	0.9476300000000002	0.8058095362429015	-2.3656466883738636	1.8830660826191703
LmxM.36.0020.1-LmxM.30.3180.1	0.21989	-1.1417165680974992	-0.56811	-2.831357964441161	-0.2307	-1.751562318313756	-0.19297333333333333	0.39535234416066556	-1.9082122836174722	0.8556438632876304
LmxM.36.0030.1	0.17659	-2.1316925252875922	0.59218	-4.701135264791013	0.52273	-1.9145753437473223	0.43050000000000005	0.22261747842431423	-2.915801044608642	1.5499511850202388
LmxM.36.0040.1	-0.33203	-1.33238940370829	0.078322	-1.132609556150951	0.96984	-3.4486030942227757	0.23871066666666665	0.665589789225566	-1.9712006846940053	1.2833613702436155
LmxM.36.0050.1	-1.3612	-4.554900507466506	-1.6756	-10.876014976028578	-1.0558	-6.217430399032698	-1.3642	0.3099108904185201	-7.2161152941759275	3.2767591719573512
LmxM.36.0060.1	-0.52399	-1.8756718649977981	-0.031004	-0.3546487988869065	0.28978	-1.42302323687386	-0.08840466666666667	0.40991039340974667	-1.2177813002528548	0.7810063900643195
LmxM.36.0065.1	0.039344	-0.7729243682307191	-0.34794	-2.2759959209686405	0.53071	-1.6534004611649298	0.07403799999999999	0.44035123577889507	-1.5674402501214297	0.7552138052064983
LmxM.36.0070.1	0.28119	-1.4802769522023018	-0.14574	-0.7113933805589928	0.48063	-1.58441438074182	0.20536	0.3199960716946381	-1.2586949045010383	0.47682844880278463
LmxM.36.0080.1	-0.38193	-1.632405278038971	-0.17593	-0.8052573264041624	-0.093547	-0.7103543661626783	-0.2171356666666667	0.1485416402775105	-1.0493389902019372	0.5071748859857843
LmxM.36.0090.1	-2.1932	-6.751224249048166	-2.3771	-5.846677155879362	-0.92237	-4.688915454685631	-1.83089	0.7921560738263641	-5.76227228653772	1.0337420022920119
LmxM.36.0100.1	-0.082538	-1.076675842737985	0.5645	-2.919533344386747	-0.2671	-0.9109086814353108	0.07162066666666667	0.43670735153112933	-1.635705956186681	1.1149122207425297
LmxM.36.0110.1	0.82996	-4.141983982631704	-0.43295	-1.402473593053523	0.26549	-1.330392643893112	0.22083333333333335	0.632638190779954	-2.2916167398594465	1.6028702741180962
LmxM.36.0120.1	-0.019428	-0.320504136498281	0.59226	-0.933683441495063	0.51801	-1.338031550285067	0.36361399999999994	0.3337950657933697	-0.8640730427594704	0.512322862227524
LmxM.36.0130.1	-0.098668	-0.8547790629143704	0.84657	-7.6536709719891505	0.24405	-2.0111226638241892	0.3306506666666667	0.4785326276873223	-3.506524232909237	3.63777434531571
LmxM.36.0140.1	0.35843	-0.5546970578634868	-0.48829	-4.040591862020333	0.40956	-0.3746733939193341	0.09323333333333333	0.5042624412281103	-1.6566541046010512	2.0665119291530663
LmxM.36.0150.1	0.34074	-1.2390892801624704	-0.7614	-2.154056386858201	-0.39998	-1.8237793686772112	-0.27354666666666666	0.561842669911545	-1.7389750118992942	0.4633411656438227
LmxM.36.0160.1	0.70523	-7.7276700244408065	0.44605	-2.1798414652698352	0.26314	-1.4672142721178316	0.47147333333333336	0.22213881118195744	-3.791575253942824	3.427329997368374
LmxM.36.0170.1	-0.46561	-1.78896287895376	-0.16058	-0.7361723300213656	0.13256	-0.5760454059851032	-0.16454333333333335	0.2991046944354658	-1.0337268716534096	0.6589356781906409
LmxM.36.0180.1	-0.48232	-2.0277926142120286	-0.24443	-2.8901446960834867	-0.28136	-1.7236581830041493	-0.3360366666666667	0.12802369481206727	-2.2138651644332215	0.6050949857322911
LmxM.36.0200.1	-0.072062	-0.5014223288428098	-0.59841	-3.187050040544251	-1.4287	-5.209294677902117	-0.6997240000000001	0.6839700729622605	-2.965922349096393	2.36171306591277
LmxM.36.0210.1	-0.045856	-0.6801508831952435	-0.55294	-2.8188847243184982	-0.0019428	-0.9887333785514741	-0.20024626666666667	0.30622988820984365	-1.4959229953550721	1.1560608078022943
LmxM.36.0230.1	-0.14223	-2.017825971966881	0.56903	-2.4793916903861235	-0.15035	-0.6655003712505027	0.09215000000000002	0.41301015048059053	-1.7209060112011692	0.9426937608442758
LmxM.36.0240.1	1.3775	-5.171056517966828	-0.5841	-2.255253332162902	0.24624	-1.8443025705875014	0.3465466666666666	0.9846393809579898	-3.090204140239077	1.8137475280565583
LmxM.36.0250.1	-1.4347	-5.238353885221186	-1.6795	-4.814940321197213	-1.0001	-6.025711523888472	-1.3714333333333333	0.34409024010182754	-5.359668576768957	0.6144344286460581
LmxM.36.0260.1	0.52943	-1.7292438323575736	0.26478	-1.8304341140151976	0.62952	-2.125572852004614	0.47457666666666665	0.1884555200394335	-1.8950835994591284	0.20592192678226326
LmxM.36.0270.1	-0.44742	-1.9605527409494485	-0.40355	-1.752437002928646	-0.23659	-1.3227939717009238	-0.36252	0.11124260829376485	-1.6785945718596729	0.32522852028685967
LmxM.36.0280.1	-0.16286	-1.0943718338369093	0.22169	-0.4543676400986008	0.073802	-5.113036319861209	0.04421066666666667	0.1939752842022234	-2.220591931265573	2.5252875574554756
LmxM.36.0290.1	-0.17296	-2.061781968378395	0.60909	-1.8739786849711157	0.21759	-0.8707829363358465	0.2179066666666667	0.39102509616817865	-1.6021811965617856	0.6403320073296249
LmxM.36.0300.1	-0.24166	-1.2572521455722734	0.70557	-2.386468347082073	0.72622	-4.857510753189515	0.39670999999999995	0.5529410441448528	-2.8337437486146206	1.8413329340568982
LmxM.36.0310.1	-0.33942	-2.190931350079012	0.24911	-1.9972326812981418	0.1505	-0.6418963579750996	0.020063333333333332	0.31520181349943616	-1.6100201297840844	0.8439949773121354
LmxM.36.0320.1	-5.3658	-5.174126470522371	-4.8622	-4.773826904953728	-3.0063	-3.8655845231362873	-4.411433333333333	1.2426596490324024	-4.604512632870795	0.6705005585869939
LmxM.36.0330.1	-1.5353	-5.526826136764537	-0.72977	-2.158880275263534	-1.163	-4.581665384931357	-1.14269	0.403148877339377	-4.08912393231981	1.7371564821299068
LmxM.36.0340.1	-1.4722	-3.026440151827609	-2.2347	-3.4486030942227757	-2.6579	-3.7431728994457356	-2.1216000000000004	0.6008867031312976	-3.406072048498707	0.36025425086297647
LmxM.36.0350.1	0.2336	-2.5757013337104246	-0.27759	-1.1947240560250019	0.0019406	-2.0801489145168865	-0.014016466666666666	0.2559683085998213	-1.950191434750771	0.6996007935110069
LmxM.36.0360.1	-0.47339	-2.9938959045835	0.40814	-4.177725061012537	-0.23636	-1.5200658567066205	-0.10053666666666665	0.45619049599189737	-2.8972289407675524	1.331464039310876
LmxM.36.0370.1	0.94182	-4.311606554640053	0.54623	-4.144431216563484	0.5762	-1.9081174078623777	0.6880833333333333	0.22025274625605315	-3.4547183930219716	1.3420014358739425
LmxM.36.0380.1	0.4765	-1.7542366328676102	-0.10346	-0.6387257219209947	0.40234	-2.122616959738347	0.25845999999999997	0.31561763448831565	-1.5051931048423173	0.7726579518494856
LmxM.36.0390.1	-3.0221	-8.225720225815229	-1.9053	-6.3768598177885085	-2.0069	-5.664928413393326	-2.3114333333333335	0.6175483570809118	-6.755836152332354	1.3217908205347695
LmxM.36.0400.1	0.25576	-2.7574035910518515	0.062377	-0.8115231127609022	0.63703	-1.175989837044316	0.318389	0.29240094277036793	-1.5816388469523563	1.03442063416097
LmxM.36.0410.1	-0.14508	-0.6180964850045157	0.90068	-3.169809590455419	-0.22459	-1.159073566696852	0.17700333333333332	0.6279820048642584	-1.6489932140522623	1.3445541598541542
LmxM.36.0420.1	0.27706	-0.5502326351263331	0.56785	-2.052954812538895	0.16529	-1.8775790708231448	0.33673333333333333	0.207808369497798	-1.4935888394961243	0.821662862089934
LmxM.36.0430.1	-0.63666	-2.4138838046624733	-0.39292	-2.877685100664878	0.6685	-1.543845707247542	-0.12035999999999998	0.6939577592332259	-2.2784715375249642	0.6771515660666168
LmxM.36.0440.1	0.47626	-1.7185213232840948	-0.98106	-3.0418032029116326	-0.34171	-1.5264104823086708	-0.28217000000000003	0.7304821382484311	-2.0955783361681326	0.825065311134753
LmxM.36.0450.1	-2.0596	-6.360408481396745	-4.066	-9.068931211765381	-1.1453	-8.032853826365193	-2.4236333333333335	1.4939920760610923	-7.820731173175773	1.3666641358534224
LmxM.36.0460.1	-0.88122	-5.110591876702933	-0.76022	-2.202638326512611	-1.0795	-6.697739213755748	-0.9069799999999999	0.161191230530696	-4.6703231389904305	2.2796623472959165
LmxM.36.0470.1	0.091921	-3.8025472255998958	-0.40555	-1.0305602906020546	0.25343	-0.6544446587068703	-0.020066333333333353	0.3434669303154721	-1.8291840583029402	1.7192985152881923
LmxM.36.0480.1	-0.35591	-1.6705204392981168	-0.83076	-3.1812803017325204	0.37433	-1.6366158291475297	-0.27078	0.6070385611310043	-2.162805523392722	0.8821879256899243
LmxM.36.0490.1	0.10191	-0.35247364975162226	0.10466	-3.796460531422221	0.64643	-3.4678845582139974	0.2843333333333333	0.3135879264788957	-2.538939579795947	1.9006487024108054
LmxM.36.0500.1	0.33504	-2.8292032329955865	0.28734	-0.568430523948724	0.5115	-1.7177144070217947	0.37796	0.11808268797753546	-1.7051160546553685	1.1304390073571127
LmxM.36.0510.1	-2.2092	-5.559383672837823	-0.99374	-4.952813428828437	-1.7854	-6.2167864345639385	-1.66278	0.6169380043407928	-5.576327845410066	0.6321568385655004
LmxM.36.0520.1	1.1876	-4.029358349078402	-0.72024	-2.050502418794428	0.10471	-1.1897790245363744	0.19069	0.9568217110308482	-2.4232132641364017	1.4560177594275028
LmxM.36.0530.1	-1.0243	-1.7706828002354287	0.10083	-1.6826496179339387	-1.1039	-2.8545442641296317	-0.6757900000000001	0.6737492176618834	-2.102625560766333	0.6526666550753072
LmxM.36.0535.1	-4.285	-5.08539261723697	-4.2606	-5.370996898087615	-2.3655	-5.35331382711447	-3.6370333333333336	1.1012477483896772	-5.269901114146351	0.160033470947736
LmxM.36.0537.1	-0.0070667	-0.6185172669086384	0.09035	-2.171888402113209	-0.15801	-2.247354156112054	-0.0249089	0.12513764611670622	-1.679253275044634	0.9193989499797509
LmxM.36.0540.1	0.60875	-1.492727995428808	0.33515	-0.5991997860703276	0.64502	-0.6358534356920557	0.52964	0.1694067539975901	-0.9092604057303971	0.5056299968148675
LmxM.36.0550.1	-0.13611	-1.2360955712124073	0.15263	-0.7235867123337361	0.15887	-1.8572075572713913	0.05846333333333333	0.1685343316162417	-1.272296613605845	0.5676767932741917
LmxM.36.0560.1	0.004507	-5.063035354064312	-0.2785	-0.9362209702294287	-0.22059	-1.7348992118280888	-0.164861	0.14950763055108593	-2.578051845373943	2.1887962473122307
LmxM.36.0570.1	-0.16598	-1.9743191271280556	-0.79957	-5.682973845089529	-0.31532	-4.012891642509048	-0.42695666666666665	0.33121915861455437	-3.890061538242211	1.8573759393698748
LmxM.36.0580.1	0.7945	-5.052703399981499	0.19108	-1.2932175089332223	0.10702	-0.867962829490954	0.3642	0.37501345095876226	-2.404627912801892	2.303136605793938
LmxM.36.0581.1	0.31709	-0.3625845064072524	0.29081	-0.8658842263532314	0.57059	-3.1849492829238586	0.39283	0.15450444265457225	-1.4711393385614475	1.5053856801733712
LmxM.36.0590.1	-2.9836	-9.530902565254951	-4.0772	-7.758110039739998	-2.8221	-9.914621032079973	-3.2943	0.6828029510773956	-9.067877879024975	1.150403759583809
LmxM.36.0620.1	-1.8085	-4.943904851070194	-1.6102	-5.012565614992811	-1.6928	-5.3908350940632115	-1.7038333333333335	0.09960935364378852	-5.115768520042072	0.2406756951447416
LmxM.36.0630.1	0.93471	-3.005550612967632	0.66144	-3.181542062604306	0.53466	-3.5492147356596626	0.7102700000000001	0.20444626995863732	-3.2454358037438666	0.2774066999789852
LmxM.36.0640.1	0.51653	-1.2379999398250032	0.23063	-4.558771511146076	-0.01662	-0.3776693352740087	0.24351333333333336	0.2668083878616513	-2.0581469287483625	2.207914097932837
LmxM.36.0650.1	0.057701	-0.5587927624079562	0.69813	-3.093817460482181	0.9511	-1.598981252201226	0.568977	0.46048975705980694	-1.750530491697121	1.274289187726011
LmxM.36.0660.1	0.5653	-2.230397501766746	0.12245	-1.1882659379434866	1.4011	-4.5033719915990105	0.6962833333333333	0.6493103501664926	-2.640678477103081	1.6952079211082267
LmxM.36.0670.1	0.12396	-0.8073765626455222	0.31957	-2.6700612601221185	0.29846	-3.4657471136803997	0.24733000000000002	0.10736165842608804	-2.3143949788160136	1.3644073344848138
LmxM.36.0680.1	-0.49231	-2.057031410421951	0.15454	-0.8630211880364963	0.55275	-2.3118644115426648	0.07165999999999999	0.5274366518360285	-1.7439723366670374	0.7734928308136731
LmxM.36.0690.1	-1.1442	-2.6933877756246023	-0.87772	-2.854752972273343	0.065471	-1.033038033665279	-0.6521496666666667	0.6356000814351217	-2.1937262605210748	1.0084183415842902
LmxM.36.0700.1	-0.47801	-1.1791879227712803	-0.77138	-2.2864449427586737	-0.53603	-1.4543478726848578	-0.59514	0.15536081648858568	-1.6399935794049372	0.5765004539421795
LmxM.36.0710.1	0.17357	-1.3351531184926115	0.11541	-0.4896051459939017	0.4982	-1.0123444239882915	0.2623933333333333	0.2062746577583716	-0.9457008961582684	0.42669528155393643
LmxM.36.0720.1	0.013181	-3.023621699080877	-1.6096	-4.516387987575307	-1.5719	-4.457640903200751	-1.0561063333333334	0.9262218273288173	-3.999216863285645	0.8454006436568545
LmxM.36.0730.1	0.67179	-1.7429893817939761	0.80987	-3.230668328694684	0.18397	-1.4773415793657212	0.55521	0.32883259388327063	-2.150333096618127	0.9449790203931362
LmxM.36.0740.1	0.75523	-3.040615604029219	0.26036	-3.99850037682643	1.4899	-2.7388904710906985	0.8351633333333334	0.6186551189744842	-3.2593354839821154	0.657672462607225
LmxM.36.0750.1	0.20788	-0.6822097118814561	-0.062577	-0.37622676188859094	0.23669	-0.33407973201049007	0.127331	0.16509479208321504	-0.4641720685935124	0.18999843012458503
LmxM.36.0760.1	0.35648	-2.4399503057517347	0.090174	-0.7330515867612419	0.2622	-4.5717846987401	0.23628466666666667	0.13503119930346963	-2.581595530417692	1.9232824814633245
LmxM.36.0770.1	0.082369	-4.471048679799291	0.63697	-2.61466836722901	0.23565	-1.317714371463402	0.3183296666666667	0.28639572755251314	-2.801143806163901	1.5849161277577168
LmxM.36.0780.1	0.18578	-1.10715049337038	0.55777	-3.188890716140013	-0.27984	-1.038184078298912	0.15456999999999999	0.4196762753599493	-1.778075095936435	1.2222886840921652
LmxM.36.0790.1	0.14891	-0.728287486798117	0.29332	-3.8898880306443333	0.47775	-4.6899577568556685	0.30666	0.16482537152999233	-3.102711091432706	2.094861208382171
LmxM.36.0800.1	-0.41247	-1.851365200349111	-0.10921	-0.7246829852139097	-0.01319	-1.0069706027777219	-0.17829000000000003	0.208411046732173	-1.1943395961135808	0.5862453055021088
LmxM.36.0810.1	-0.37772	-1.0975481850203097	0.32063	-1.4834199921067062	0.50661	-0.8354711391186312	0.14984	0.4662475794039043	-1.1388131054152157	0.3259394487685388
LmxM.36.0830.1	0.029451	-1.35941608834786	0.15859	-0.29872597954866575	0.11024	-0.12499062838246822	0.099427	0.06524500790865152	-0.5943775654263314	0.6682132513102957
LmxM.36.0840.1	0.48582	-4.206175681892831	0.0039999	-3.4565476702894844	1.1173	-4.590501527684549	0.5357066333333332	0.5583240862653189	-4.084408293288955	0.5767003644622068
LmxM.36.0850.1	0.18387	-0.7971623045006653	-0.27215	-1.0176799162006478	-0.16459	-0.6631225155282442	-0.08428999999999999	0.23837916771395948	-0.8259882454098525	0.1790277597046553
LmxM.36.0860.1	-0.024067	-0.6493669762425851	0.54416	-1.6040597821546996	-0.43886	-1.1392040202973304	0.027077666666666684	0.49350168469452393	-1.1308769262315383	0.4774008732572365
LmxM.36.0870.1	-1.335	-3.8431943865297744	-1.3699	-4.579525143528741	-1.4052	-4.940268175509323	-1.3700333333333334	0.03510018993300941	-4.45432923518928	0.5591495651569381
LmxM.36.0880.1	-0.10397	-0.536691434081837	0.63836	-1.1310288321455835	0.62832	-2.4369004573874453	0.38757	0.425715725690278	-1.368206907871622	0.9720538373808538
LmxM.36.0890.1	-0.85282	-2.3695199725609206	-0.092263	-1.2195051134266095	0.33726	-1.6132993977123864	-0.20260766666666666	0.6026645507214883	-1.7341081612333056	0.5844481260685309
LmxM.36.0900.1	0.52798	-1.5849336471088735	-0.1735	-1.5188664197960613	0.59392	-1.617321681563622	0.3161333333333333	0.42531473256088054	-1.5737072494895188	0.05017851776468305
LmxM.36.0910.1	-5.0789	-20.61241311149947	-4.1704	-17.80505818944187	-4.1915	-20.61241311149947	-4.480266666666666	0.5185390084972715	-19.67662813748027	1.6208271199607773
LmxM.36.0920.1	0.11861	-2.220210793190488	-0.15151	-0.8764397419040115	0.31693	-1.527990606736806	0.09467666666666667	0.23513530516137582	-1.541547047277102	0.6719880894621442
LmxM.36.0950.1	0.46828	-2.553256777290794	0.36959	-1.3344253116713296	0.6183	-3.604173816365149	0.48538999999999993	0.12523470006352072	-2.4972853017757575	1.1359089634268476
LmxM.36.0960.1	-0.15555	-1.0103668542789432	0.52431	-1.665935210925052	-0.18722	-1.1470742993284797	0.06051333333333336	0.40197171322536285	-1.2744587881774916	0.3458505075295003
LmxM.36.0970.1	0.42907	-5.115835050163171	-0.038378	-0.7286460420959777	0.06131	-0.2900565491042506	0.15066733333333335	0.24620206729703417	-2.0448458804544667	2.6685803428399537
LmxM.36.0980.1-LmxM.36.0990.1	-4.5236	-12.573488845975257	-4.1283	-12.132610821423746	-5.3868	-10.489578894052622	-4.679566666666667	0.6435835325218733	-11.731892853817207	1.09822645164947
LmxM.36.1000.1	-0.74991	-3.1782734603613245	-1.3647	-4.367329747454232	-0.45821	-3.161782369482783	-0.8576066666666667	0.4627417844039301	-3.569128525766113	0.6913117109870878
LmxM.36.1010.1	-0.82241	-3.308144279454263	-0.58186	-1.7098587365989526	-0.35698	-4.787468012960634	-0.5870833333333333	0.23275896037174018	-3.2684903430046166	1.5391877859747434
LmxM.36.1020.1	-0.058996	-0.3181100097603801	0.23193	-0.9279902680240248	0.30241	-0.758843199594136	0.158448	0.19158099449580065	-0.6683144924595137	0.31485721758684865
LmxM.36.1030.1	0.00097574	-1.020545307965962	-0.35502	-1.729674394772455	-0.3636	-1.4834199921067062	-0.2392147533333333	0.2080553025418543	-1.4112132316150412	0.3600366337392324
LmxM.36.1040.1	0.13901	-0.48529699045912605	-0.060922	-0.5067625807997848	-0.077002	-0.5003199128129407	0.0003619999999999966	0.12034156608587077	-0.49745982802395056	0.011014896999899954
LmxM.36.1050.1	-0.313	-1.1124123437946989	-0.040182	-1.601562063568555	-0.42955	-1.721039904175952	-0.2609106666666667	0.19984202221087868	-1.4783381038464019	0.3224825344125075
LmxM.36.1060.1	-0.33529	-3.917155736526863	-0.5481	-2.1466909436909125	0.063104	-0.11501923444540421	-0.2734286666666667	0.3102623097079846	-2.0596219715543933	1.9025630737367791
LmxM.36.1070.1-LmxM.36.1100.1	-5.859	-7.313917449896843	-6.9585	-9.632933162589932	-8.3194	-16.220073662674086	-7.045633333333332	1.2325121513937838	-11.055641425053622	4.62038729130573
LmxM.36.1080.1	0.41514	-1.760821954119573	0.00021559	-0.4691501730684031	0.45952	-2.324093762105477	0.2916251966666667	0.25334179529484674	-1.5180219630978176	0.951008836109086
LmxM.36.1090.1	-0.016432	-0.4450673981195271	0.41397	-1.3870342208060913	0.44853	-0.8062913266175769	0.2820226666666667	0.259046307523063	-0.8794643151810652	0.4752274070926881
LmxM.36.1110.1	0.60627	-1.0416546995773563	-0.38963	-1.3786068442687567	-0.02713	-0.8073260684453216	0.06317	0.5040533404313475	-1.0758625374304782	0.28717253234648954
LmxM.36.1120.1	0.017865	-0.23409189852913465	0.23986	-1.3254308792061358	0.15862	-1.0414171260331067	0.13878166666666666	0.11231925306167831	-0.8669799679227923	0.5661946964459142
LmxM.36.1130.1	-0.12266	-0.6071550594893642	0.41594	-0.677310363160436	0.082291	-0.8393121070018017	0.12519033333333332	0.27185061081471446	-0.7079258432172008	0.11906806621320704
LmxM.36.1140.1	0.11208	-0.5084034055895519	-0.017248	-0.502525587913314	0.27553	-3.6537544956457215	0.123454	0.14672002326880948	-1.5548944963828626	1.8176684542469304
LmxM.36.1150.1	-0.044571	-0.3469216339495986	-0.68328	-2.2734826359646716	0.30182	-0.26118893702968365	-0.14201033333333335	0.4997262453187078	-0.960531068981318	1.1378571469052357
LmxM.36.1160.1	0.73223	-2.6678592321582815	0.72374	-2.4963866677855355	-0.62364	-1.9968871393921614	0.27744333333333343	0.7803726034615345	-2.3870443464453257	0.34859388225381394
LmxM.36.1170.1	-0.38358	-2.406521925937197	-1.2028	-4.661747891660788	-0.010125	-1.9440269717658372	-0.5321683333333334	0.6100633438490902	-3.0040989297879404	1.4540720258147766
LmxM.36.1180.1	-0.107	-0.4637879146067116	0.22127	-0.2859699408812888	0.10461	-0.9430558429501178	0.07296	0.16640790275705056	-0.5642712328127061	0.3398722460023281
LmxM.36.1190.1	-0.074802	-1.0422190935882993	1.0275	-3.419337361093145	-0.019783	-1.0340125981752686	0.3109716666666667	0.6211412173912897	-1.8318563509522374	1.3748050061045884
LmxM.36.1200.1	-0.28027	-1.3459678102088306	-0.45582	-1.3978282092466208	-0.11198	-1.1226169597383469	-0.28269	0.17193277378091706	-1.2888043263979327	0.14623972057900492
LmxM.36.1210.1	0.11477	-4.10011286701366	0.14417	-2.1042630842438115	0.039815	-1.1938326985498444	0.09958499999999999	0.05380919693695493	-2.466069549935772	1.4865376024049635
LmxM.36.1220.1	0.083871	-2.105628450038725	0.43852	-1.4762172657697585	0.27577	-1.0586833113664391	0.2660536666666667	0.17752403682412513	-1.5468430090583076	0.5270337062832678
LmxM.36.1230.1	0.26459	-1.3966502042485986	0.80926	-3.790299603743797	0.48744	-0.9128630749108138	0.5204300000000001	0.27382952233095686	-2.033270960967736	1.5407383734040758
LmxM.36.1240.1	0.16031	-0.1514902263792546	0.3609	-0.7925818793711148	0.42549	-3.5606938912806427	0.3155666666666666	0.1382803002359097	-1.501588665677004	1.8118182509471301
LmxM.36.1260.1	-0.35047	-2.5552905327513096	-1.1168	-3.110666645174401	-1.2474	-4.955631062447484	-0.90489	0.4845619076031462	-3.5405294134577314	1.256580743244414
LmxM.36.1270.1	0.93034	-3.413192030474734	0.2212	-1.3881666345540986	1.3131	-4.547864276850122	0.8215466666666668	0.554020211304004	-3.1164076472929847	1.6006195754326482
LmxM.36.1270.1-LmxM.33.1720.1	-0.39465	-2.7114170032212535	0.62805	-0.6149113846554072	1.0057	-1.5342031088903194	0.41303333333333336	0.7245130473865418	-1.6201771655889934	1.0508937177414568
LmxM.36.1290.1	0.41625	-1.5467089502496567	-0.19179	-1.11709875578386	0.38998	-0.5533626313120822	0.20481333333333332	0.3437196259065422	-1.0723901124485329	0.49818006225497574
LmxM.36.1300.1	-1.3825	-7.457127455880635	-1.6237	-4.476466145407033	-0.9765	-3.7206689690645556	-1.3275666666666666	0.3270782984750491	-5.218087523450741	1.9755460529189297
LmxM.36.1310.1	0.8019	-2.658720122406715	0.25974	-1.6945080254861613	0.42949	-2.2669407369674066	0.4970433333333333	0.2773210342425062	-2.2067229616200943	0.48491842335883406
LmxM.36.1320.1	0.44239	-0.7968113752908306	-0.074009	-0.8286394299703886	0.47191	-2.5384295327831254	0.280097	0.3070197909370013	-1.3879601126814485	0.9964628298175443
LmxM.36.1330.1	-1.2149	-3.0391917746110204	-0.67556	-1.733843136353382	-0.57579	-1.8234729664161278	-0.8220833333333334	0.3438273017567589	-2.198835959126843	0.7291479953156467
LmxM.36.1340.1	-0.35365	-1.5236701622428623	-0.7692	-4.4998751019535845	-0.67319	-3.1566271199704974	-0.59868	0.21756437139384746	-3.0600574613889813	1.4904506818437633
LmxM.36.1350.1	-0.63982	-1.7894615120216242	0.083905	-0.5770350711130288	0.88267	-1.862601403341343	0.1089183333333333	0.761553149923453	-1.409699328825332	0.7220350998942162
LmxM.36.1360.1	0.13484	-1.7057586287006314	0.2418	-1.0647363966182317	-0.23915	-1.181934792983998	0.04582999999999999	0.2525278414353554	-1.3174766061009537	0.3413298446272305
LmxM.36.1370.1	-0.29828	-0.5777669993169522	0.44181	-0.6517902470038405	-0.95144	-2.7208972255385526	-0.2693033333333333	0.6970768437075882	-1.3168181572864484	1.2165312913062702
LmxM.36.1380.1	0.40934	-3.2460532279122347	0.085764	-0.5650115605394904	0.31829	-2.4153453070548974	0.27113133333333334	0.16686315298870907	-2.075470031835541	1.3724549200524878
LmxM.36.1390.1	0.052791	-2.1548913727698764	0.90477	-2.779719580564522	-0.007857	-0.34699503113321667	0.316568	0.5102996566518538	-1.7605353281558715	1.2633980769314708
LmxM.36.1400.1	0.25156	-0.9490038484999869	-0.35579	-1.277533975528909	-0.44405	-2.001385652458903	-0.18276	0.3787120986976783	-1.409307825495933	0.5384237420260222
LmxM.36.1410.1	-4.1163	-19.027450610778317	-4.4476	-14.884466475069503	-3.5095	-17.80505818944187	-4.024466666666666	0.4757445988483038	-17.238991758429894	2.1287091840884935
LmxM.36.1420.1	-5.8771	-15.968556921724748	-4.3092	-10.474126125631775	-6.1334	-20.61241311149947	-5.439899999999999	0.9875648282517966	-15.685032052951998	5.075086749540644
LmxM.36.1430.1	-0.54124	-2.385035792898313	-1.4359	-4.159872779474152	-1.0235	-4.247641888101465	-1.0002133333333332	0.4477843571780208	-3.5975168201579764	1.0509560101192605
LmxM.36.1440.1	-0.16008	-0.8676732242078101	-0.1156	-0.967250266382909	0.67094	-4.1167357963157745	0.13175333333333333	0.4674786773033967	-1.9838864289688312	1.8477726360881843
LmxM.36.1450.1	-0.096704	-1.1318822079929236	0.75099	-2.540778243177152	0.48888	-2.054632016844251	0.3810553333333333	0.4340114036120864	-1.909097489338109	0.7156341478100292
LmxM.36.1460.1	0.17365	-2.9270847333565015	0.61452	-0.9580561700298328	0.36191	-2.1011647774072464	0.38336	0.22121633325774115	-1.9954352269311937	0.9887630778816392
LmxM.36.1470.1	0.31537	-0.47896937048711513	0.69833	-2.5520717425742916	0.28177	-4.054236500159259	0.4318233333333334	0.23141217023599545	-2.3617592044068885	1.7952152820111331
LmxM.36.1480.1	-0.9051	-2.777640554927074	-0.2875	-1.9572436129591335	-0.36927	-2.314804371141368	-0.5206233333333333	0.33546730635537847	-2.3498961796758584	0.41132269797235005
LmxM.36.1490.1	-0.14148	-0.6272484450662759	0.35866	-1.091386893424438	0.047197	-3.082407847989245	0.08812566666666666	0.25256953837771756	-1.6003477288266528	1.3043131420100995
LmxM.36.1500.1	-0.30259	-2.094433444028061	-0.1185	-0.787592525983478	-0.60762	-2.302226180444814	-0.34290333333333334	0.24703940421182477	-1.7280840501521177	0.8210893286370727
LmxM.36.1510.1	1.1111	-3.551716421887592	-0.01136	-0.9016882508610854	-0.31387	-1.097270360766624	0.26195666666666667	0.7507738510585816	-1.8502250111717669	1.4767761698996809
LmxM.36.1520.1	1.0095	-4.74514477178523	0.83979	-6.1700173368796944	0.7641	-5.244302251390371	0.87113	0.12566597272133778	-5.386488120018432	0.7229993586566013
LmxM.36.1530.1	0.92006	-1.8072250853464884	0.90737	-2.3004483674769105	-0.23264	-0.9921443116431686	0.5315966666666667	0.6618787812230675	-1.699939254822189	0.660717460569358
LmxM.36.1540.1	0.20035	-0.34635293234997633	-0.30959	-3.7877270121193813	0.38904	-2.4379163573038407	0.09326666666666668	0.3614154111729788	-2.1906654339243996	1.733958953828253
LmxM.36.1550.1	0.57793	-1.7253268379193125	0.109	-3.232972412579144	0.46419	-2.6882643980207304	0.3837066666666667	0.2446058286986092	-2.5488545495063955	0.7634298422873811
LmxM.36.1560.1	0.6857	-1.0278220296536276	0.014302	-0.744197163397282	0.074001	-0.4634497044640898	0.258001	0.3715990024219656	-0.7451562991716666	0.2821873851114479
LmxM.36.1570.1	-1.6183	-5.197070627631602	-2.0494	-6.486553723455751	-1.9948	-6.257817829886111	-1.8875	0.2347270116539636	-5.980480726991154	0.6880251195164925
LmxM.36.1580.1	0.24254	-1.4855191626076243	-0.2112	-1.0210136679305954	0.13696	-1.2651711760946234	0.056100000000000004	0.23743157245825583	-1.2572346688776144	0.23235442702129014
LmxM.36.1590.1	0.34573	-2.231616623511326	-1.5331	-5.316513734164903	-0.76537	-3.055771231240744	-0.6509133333333333	0.9446299744520779	-3.534633862972324	1.5972255979921457
LmxM.36.1600.1	-1.8066	-3.610345087413401	-1.7777	-5.752825921933802	-1.3073	-3.1341603478413376	-1.6305333333333332	0.2803009870359599	-4.165777119062847	1.3948945851106194
LmxM.36.1630.1	-0.29257	-0.8729214556691579	-0.9007	-3.0030039308572856	-0.86244	-2.827154095457868	-0.6852366666666666	0.34059696157384217	-2.234359827328104	1.1823140957552365
LmxM.36.1635.1	-0.13133	-1.0359637044252465	1.6833	-5.331597630085155	0.016519	-1.0329199493565666	0.5228296666666666	1.007711951705612	-2.4668270946223227	2.4809645265003755
LmxM.36.1640.1	-0.05582	-0.25858047500143666	0.45706	-3.7693149389098477	-0.16867	-0.7278812318249566	0.07752333333333335	0.3334963892358257	-1.5852588819120805	1.905947650165203
LmxM.36.1650.1	-3.0705	-3.8836565378571186	-4.9005	-4.807406860013965	-2.7789	-3.747564963057988	-3.5833	1.1500084869252052	-4.146209453643023	0.5766426422200942
LmxM.36.1660.1	-0.64982	-2.180102965187334	-1.7249	-3.988573062561783	-1.56	-4.213222998909074	-1.3115733333333333	0.5789957755746871	-3.460633008886063	1.1146455907984893
LmxM.36.1670.1	0.1358	-1.6178529305106668	-0.16418	-1.6720367683285193	0.20519	-1.3856011048950272	0.05893666666666667	0.1963148701278977	-1.558496934578071	0.15216339248159833
LmxM.36.1680.1	0.11406	-0.9524616112366394	0.33214	-0.24138980841106203	-0.2874	-1.0368218438261088	0.05293333333333333	0.31426072763444896	-0.74355775449127	0.43693094049683456
LmxM.36.1690.1	-0.76794	-3.1360615495760285	-0.65971	-2.961620010092166	-0.52355	-2.298034052231661	-0.6504	0.1224607083925289	-2.7985718706332854	0.44216630741392754
LmxM.36.1700.1	-0.35117	-1.1603950850518914	-0.47314	-2.3191895750804337	0.047543	-1.7251837347062915	-0.2589223333333333	0.2723231914955708	-1.7349227982795388	0.5794586305764978
LmxM.36.1710.1	-0.16665	-0.8524588416200968	0.080156	-0.8401125212694995	0.30186	-1.0509208251647388	0.07178866666666668	0.234367050212553	-0.9144973960181116	0.11830731981430179
LmxM.36.1720.1	-0.1779	-1.4665761938054005	-0.21844	-0.7512708745820713	0.26824	-1.825210106952185	-0.042700000000000016	0.270043766082463	-1.3476857251132188	0.5467518416661368
LmxM.36.1730.1	-0.08664	-0.886912976646959	-0.34702	-1.5456977448993787	-0.1561	-0.7855269999349542	-0.19658666666666666	0.1348288312392173	-1.0727125738270973	0.4127420600195336
LmxM.36.1740.1	-3.7956	-9.985788240893196	-1.7266	-4.469417811141722	-2.5613	-7.3136190617846415	-2.6945	1.0409115860629086	-7.2562750379398535	2.758632257543972
LmxM.36.1750.1	-0.9657	-3.131502867518091	-1.8844	-5.5614260898287755	-1.1139	-3.9571763873566943	-1.3213333333333335	0.4932280033953196	-4.216701781567854	1.2355754890987147
LmxM.36.1760.1	0.33033	-1.1545380505196712	0.16328	-1.2771143434605376	-0.1175	-0.5622822115938803	0.12537	0.22630908797483146	-0.9979782018580298	0.3822688632977771
LmxM.36.1780.1	0.25763	-1.160814355954782	0.49737	-2.1703939535394454	0.63121	-1.235008488150036	0.46207000000000004	0.18927512145023181	-1.5220722658814214	0.5626872580118224
LmxM.36.1790.1	0.16254	-3.8898880306443333	-0.23568	-1.4432812161821111	-0.24843	-0.9893060811277256	-0.10719000000000001	0.23368000620506668	-2.1074917759847236	1.5602005198949158
LmxM.36.1800.1	0.074252	-0.27625797345891134	0.092586	-0.12651749815719932	0.54872	-0.8780827819885638	0.2385193333333333	0.26879801727195335	-0.4269527512015581	0.3977992973778475
LmxM.36.1810.1	0.50255	-2.6894737371979405	0.8246	-2.5477630433809453	0.60755	-2.251607468395577	0.6449	0.16424164362304705	-2.496281416324821	0.22342668994993714
LmxM.36.1820.1	-0.10668	-1.063017268644464	0.0081845	-1.9020656445098383	0.35866	-2.858514891069542	0.08672149999999999	0.24240745487041027	-1.9411992680746148	0.8983882837634901
LmxM.36.1830.1	0.094633	-1.6961900329787145	0.11613	-1.8122829191655343	-1.0795	-4.417871811061113	-0.289579	0.6841760883961087	-2.6421149210684542	1.5389456744222967
LmxM.36.1840.1	-0.51124	-2.31933357817891	-0.54981	-2.889823871418685	-0.55631	-2.2993827303183614	-0.53912	0.024362538866054148	-2.502846726638652	0.33528046769707387
LmxM.36.1850.1	0.20577	-1.0383914876560476	0.33174	-1.1677013588855087	-0.27503	-1.3756089574456865	0.08749333333333331	0.3202100648532668	-1.193900601329081	0.17012849764602728
LmxM.36.1860.1	-3.3777	-13.144841534452807	-2.8331	-9.818868436574812	-3.2083	-7.315341381313441	-3.1397	0.27870550765996716	-10.09301711744702	2.924403551714597
LmxM.36.1870.1	0.35314	-2.7199463950547256	1.4276	-2.1939647167637806	0.33663	-1.3807466455309305	0.70579	0.62516030112284	-2.098219252449812	0.6747143008219642
LmxM.36.1880.1	-0.47384	-3.0798439243373497	-1.0099	-4.794097065972214	-0.28734	-1.7911082249738468	-0.59036	0.3751078794160422	-3.2216830717611367	1.5065106214682356
LmxM.36.1890.1	0.81815	-6.386845571568701	0.31465	-1.2394298677702018	0.72813	-5.528956165817534	0.62031	0.2685087089835263	-4.385077201718812	2.7577738160169196
LmxM.36.1900.1	-1.3108	-6.44611658376837	-0.77174	-3.3715642005934896	-0.55443	-2.091971086303	-0.8789899999999999	0.38942369740425403	-3.9698839568882858	2.2378864250345654
LmxM.36.1905.1	0.18819	-1.386091221203337	0.28336	-1.5189491075760462	0.58143	-1.25773503295987	0.3509933333333333	0.2051587805416413	-1.3875917872464176	0.1306135022431967
LmxM.36.1910.1	-0.94472	-3.7685282682026844	-1.0479	-3.679069440712932	-0.70132	-2.5293225814796734	-0.89798	0.17795475492382887	-3.32564009679843	0.6910802481308078
LmxM.36.1920.1	0.32042	-0.5414710038378308	-0.40017	-2.482452173393607	-0.13989	-0.8595092576689309	-0.07321333333333334	0.36489288898707434	-1.2944774783001227	1.0410331358135658
LmxM.36.1930.1	0.96118	-3.9919663998865915	0.22606	-1.60990466397655	0.42541	-0.989363363891263	0.5375500000000001	0.38017349762970065	-2.1970781425848016	1.5850822591991172
LmxM.36.1940.1	0.039163	-1.9564595091092314	0.33756	-0.9511500321464931	0.38062	-1.4606078944931689	0.2524476666666667	0.18596048686840258	-1.4560724785829644	0.5026700842658955
LmxM.36.1950.1	0.078675	-2.4357291534009744	0.16146	-0.6711405631023935	0.26565	-3.014266425699635	0.16859499999999997	0.09369148213685169	-2.0403787140676677	1.2205679741021374
LmxM.36.1955.1	0.41905	-0.7183788934979598	-0.087919	-1.1169422965399358	0.62647	-3.7907986991127065	0.3192003333333333	0.3675124185389295	-1.8753732963835341	1.670734584434721
LmxM.36.1960.1	-1.0191	-2.2632652555088026	0.31678	-3.092832433531983	0.083275	-0.42928449801277085	-0.20634833333333327	0.7134809738236425	-1.928460729017852	1.362971919894642
LmxM.36.1970.1	-0.032717	-0.48614546825709104	0.046739	-1.6163924663661484	-0.31805	-1.5401487492943315	-0.10134266666666668	0.19183290964882257	-1.2142288946391904	0.6316901003874092
LmxM.36.1980.1	-0.63943	-1.9529921626894622	-0.36782	-1.3041843083843554	-0.6584	-2.472088921422415	-0.5552166666666666	0.16256721143371236	-1.9097551308320775	0.5851515846186972
LmxM.36.2000.1	0.4392	-0.7411072591769494	0.37338	-0.9121298670589428	0.7044	-6.736365557828103	0.50566	0.17523201419831938	-2.7965342280213314	3.413065391051999
LmxM.36.2010.1	-0.53588	-2.9026049496041115	-0.097884	-0.7932317645316784	0.44464	-1.1449032963787291	-0.06304133333333334	0.4911877198844993	-1.6135800035048398	1.1300916778419288
LmxM.36.2020.1	-0.1181	-0.6263128162431841	-0.050098	-0.6821865626465866	-0.73106	-3.837532132384696	-0.29975266666666667	0.37506743372536805	-1.715343837091489	1.8380812929231136
LmxM.36.2020.1-LmxM.36.2030.1	-1.6961	-5.752903718317702	-1.8408	-6.538714529451301	-3.0447	-8.798233667872125	-2.1938666666666666	0.7403867525377081	-7.029950638547042	1.5809785930153921
LmxM.36.2030.1	-0.070589	-1.030471878432873	1.4101	-4.442661476534725	0.19516	-1.4200089259843758	0.5115569999999999	0.7894240146378877	-2.2977140936506575	1.867761824848043
LmxM.36.2035.1	-0.35653	-1.7351393368333683	-0.88082	-2.039962841109592	-0.42869	-1.196475360901415	-0.5553466666666668	0.28416796869691935	-1.657192512948125	0.4271118856135155
LmxM.36.2040.1	0.62337	-0.600205468450243	1.0953	-2.769452650396329	0.67849	-0.7600643323871867	0.7990533333333333	0.25803317467591896	-1.376574150411253	1.2089133967680685
LmxM.36.2050.1	-0.88304	-6.975664432805093	-0.39612	-2.7598444521912033	-0.1039	-1.0970543122185885	-0.46102000000000004	0.3936035980526601	-3.6108543990716284	3.0302933331168767
LmxM.36.2060.1	0.54743	-1.6900322358335582	0.33916	-1.9839887011340536	0.21675	-1.2840890624964447	0.36778	0.16718745138317048	-1.6527033331546856	0.35143984018985447
LmxM.36.2070.1	0.26107	-1.9760208199897618	-0.30895	-1.6107856453430132	0.26179	-1.027292643446032	0.07130333333333334	0.3293092433159649	-1.5380330362596026	0.4785300354610254
LmxM.36.2080.1	0.52528	-1.003784821290905	-0.052675	-0.7029142577446889	0.5927	-4.78519877901649	0.35510166666666665	0.3547502241131545	-2.1639659526840282	2.275033389070214
LmxM.36.2090.1	0.69717	-1.469170144344674	0.20365	-0.6480551267773957	0.34415	-0.6408162100254888	0.41498999999999997	0.2542719544110203	-0.9193471603825195	0.4761744278609688
LmxM.36.2100.1	-0.45652	-1.6424142156008184	-1.2969	-6.422659639830178	-0.9332	-4.4608461530124774	-0.89554	0.4214538442107273	-4.175306669481158	2.402880807792582
LmxM.36.2110.1	-1.0926	-6.519792793747647	-1.1347	-3.4332491295294045	-1.4503	-3.7598444521912033	-1.2258666666666667	0.19550151747066646	-4.570962125156085	1.695618429166308
LmxM.36.2115.1	0.30781	-1.215244771307591	0.17121	-1.379319758775699	0.030992	-0.968209598944323	0.17000400000000002	0.13841294053664202	-1.1875913763425376	0.20694546037293202
LmxM.36.2120.1	0.72417	-2.5520717425742916	0.16602	-2.0402595149145175	-0.25635	-0.9998557377089055	0.21128	0.49182437749668323	-1.8640623317325715	0.7909663184744369
LmxM.36.2130.1	-0.65283	-2.8714426350262428	-0.55147	-3.3835444326869015	-0.17685	-6.166593340425552	-0.4603833333333333	0.2507226071444961	-4.140526802712899	1.7732093148359627
LmxM.36.2140.1	0.13407	-1.2433865712325054	0.022801	-0.7832409515103329	-0.21746	-1.1094832658356228	-0.020196333333333333	0.1796661159772018	-1.045370262859487	0.23667774652539483
LmxM.36.2150.1	0.30892	-1.0394586356114215	0.28461	-2.039251072789819	0.53213	-2.7265199170307315	0.37521999999999994	0.1364305871130078	-1.9350765418106572	0.8483414356817586
LmxM.36.2160.1	0.42588	-1.7570621997994353	0.11478	-1.1607498448075497	-0.21594	-1.6053761098380708	0.10823999999999996	0.32095997694416667	-1.5077293848150186	0.30991655063869666
LmxM.36.2170.1	-0.23804	-0.8208456866438762	-0.012136	-0.630706622220442	0.21202	-0.8122069205154379	-0.012718666666666675	0.2250305657579284	-0.7545864097932521	0.1073699604026604
LmxM.36.2180.1	-0.71715	-2.869332660184493	-0.39682	-3.280404732703012	-0.85315	-3.5065166179586997	-0.6557066666666667	0.2342877069616187	-3.218751336948735	0.3230351450186585
LmxM.36.2190.1	-0.78653	-2.5787147520728126	-0.11872	-0.7487232502153438	-0.65897	-2.404229021702345	-0.5214066666666667	0.35452122931262287	-1.9105556746635006	1.0099516099299215
LmxM.36.2200.1	-2.9977	-13.26367644409394	-2.1582	-9.635799634903666	-2.9535	-9.0795853431757	-2.7031333333333336	0.4724432911295634	-10.659687140724436	2.2722046130636455
LmxM.36.2210.1	0.27626	-3.122051628050782	0.22331	-4.650652841138601	-0.069123	-0.5912664036157953	0.14348233333333335	0.1860153123974834	-2.7879902909350593	2.0502078662912893
LmxM.36.2220.1	0.68492	-4.311062341369816	0.55389	-3.2497536779630454	-0.31283	-2.5473413137042047	0.30866	0.5421988383425401	-3.3693857776790224	0.8879255854627119
LmxM.36.2230.1	-1.6371	-4.390804828897726	-3.5527	-8.429084803971099	-2.888	-7.7102231257617335	-2.6926	0.9726339033778332	-6.84337091954352	2.1541821765669424
LmxM.36.2240.1	-0.32638	-1.0979804624521126	-0.10586	-0.3517002348155254	0.30344	-0.3261722482265482	-0.042933333333333344	0.31959056953128845	-0.5919509818313954	0.4384202275987917
LmxM.36.2250.1	0.011219	-3.7642876428614804	0.6869	-1.418272761017871	0.12548	-1.0676061700423678	0.27453299999999997	0.361661168840394	-2.0833888579739064	1.466222121059421
LmxM.36.2260.1	0.18021	-0.9882467600471411	0.39138	-0.4925250076495853	0.88827	-2.0445383960764985	0.48662	0.3635109820899501	-1.1751033879244084	0.792699778604955
LmxM.36.2270.1	0.22549	-2.127210631993763	0.44939	-1.0230352138332013	0.065694	-0.5450450512626313	0.24685800000000002	0.1927384203318062	-1.2317636323631984	0.8114725169339347
LmxM.36.2280.1	-0.5332	-1.1980963853213447	0.24876	-2.32655212141281	-0.78028	-4.525961709963318	-0.35490666666666665	0.5371891798364272	-2.6835367388991576	1.6924096482766848
LmxM.36.2290.1	0.044545	-1.4069809444077854	0.2723	-1.0456398832179592	0.14131	-1.4147682213363706	0.15271833333333332	0.11430528228534906	-1.2891296829873717	0.210904296694738
LmxM.36.2300.1	-0.96681	-3.3894284350908426	-0.1476	-2.05421253293566	-0.86566	-2.8587241744587377	-0.6600233333333333	0.4466442488528575	-2.76745504749508	0.6722707166719004
LmxM.36.2310.1	-1.4994	-4.596457400899314	-1.4453	-3.816504592786256	-2.5391	-6.451409496039678	-1.8279333333333334	0.6164821354535209	-4.954790496575082	1.3535076349580246
LmxM.36.2320.1	0.24489	-1.0124608360791227	0.018643	-0.9405062746083285	-0.88722	-3.471592712628406	-0.20789566666666667	0.5990893828522863	-1.8081866077719522	1.4410011335819284
LmxM.36.2330.1	-0.03096	-0.8790907322327958	0.29312	-1.8950729625631504	-0.18285	-1.2297206567902734	0.026436666666666664	0.2431206351450517	-1.3346281171954066	0.5160515037505959
LmxM.36.2340.1	0.032987	-0.5271587465737088	0.12212	-0.48400503069045775	0.16277	-2.0756416308952135	0.10595899999999998	0.06638365923177178	-1.0289351360531267	0.9067311760147484
LmxM.36.2350.1	-0.13993	-1.1307760769530504	-0.031326	-1.0462654259079573	-0.072853	-1.079904917215406	-0.08136966666666666	0.05480061507258229	-1.085648806692138	0.042547111943785965
LmxM.36.2360.1	0.48902	-1.770781257550753	-0.074004	-0.2951103338726033	-0.138	-1.9342346986340495	0.09233866666666667	0.34502308932205294	-1.3333754300191352	0.9028704581819134
LmxM.36.2370.1	-1.0945	-3.758047577297208	-1.8811	-5.800595883974992	-0.74273	-3.6966014888066963	-1.2394433333333332	0.5828618975652237	-4.418414983359632	1.1973979860376882
LmxM.36.2400.1	0.18916	-1.5151091305289668	0.25184	-1.1662112390323387	1.227	-4.900125813730096	0.556	0.5819475454025046	-2.5271487277638003	2.0624494230316333
LmxM.36.2410.1	-1.0679	-7.268255085805138	-1.4305	-6.1331980277446805	-1.2864	-4.9505811218891385	-1.2616	0.18256771346544276	-6.117344745146319	1.1589183084585313
LmxM.36.2420.1	-0.3894	-1.3856011048950272	-0.25718	-1.7656213106623855	-0.72968	-5.830249414900898	-0.45875333333333335	0.24376520697862794	-2.993823943486104	2.4637544379190564
LmxM.36.2430.1	0.36557	-0.8941342230654288	0.89568	-2.274948186742953	0.46793	-1.271147810934493	0.5763933333333333	0.2812069949936049	-1.4800767402476247	0.7137228269431051
LmxM.36.2440.1	0.25604	-1.3544643369770915	-0.51885	-2.9666862509564798	-0.11421	-0.7535311049712251	-0.12567333333333333	0.38757216622628277	-1.691560564301599	1.1444384321175016
LmxM.36.2450.1	0.74173	-1.6047177958677665	0.52911	-1.6462476343984065	0.097828	-0.35398484636097205	0.45622266666666667	0.32808058296908293	-1.2016500922090483	0.7343932588444049
LmxM.36.2460.1	0.36211	-1.451938278107483	-0.31275	-1.1968391058280994	-4.7528e-05	-0.4909224074463993	0.016437490666666672	0.3377318785372951	-1.0465665971273272	0.49781949145150783
LmxM.36.2470.1	-0.098128	-0.5934415616445928	0.61499	-1.3152710129859142	0.32081	-1.2823685376316567	0.27922399999999997	0.3583732230901187	-1.063693704087388	0.4075824472731112
LmxM.36.2480.1	0.16372	-2.700216117738338	0.10126	-4.913064093250725	-0.22759	-1.302475249176056	0.012463333333333335	0.21022491534861734	-2.9719184867217066	1.8205643584401223
LmxM.36.2490.1	0.41907	-3.280264563158001	0.57103	-0.5426263446817431	0.098117	-2.4892405784478306	0.362739	0.24143645657398138	-2.1040438287625247	1.40888188141929
LmxM.36.2500.1	-1.216	-3.7459575032361023	-1.3864	-3.9650180564329722	-1.3478	-5.569967421529434	-1.3167333333333335	0.08934703874966056	-4.426980993732836	0.9958967627656744
LmxM.36.2510.1	-0.80845	-5.951607554101346	-0.14952	-4.966596028947077	-0.060794	-8.564263034553488	-0.339588	0.40846267522504426	-6.494155539200637	1.8591854958310978
LmxM.36.2520.1	-0.050524	-1.157013125334911	-0.42303	-2.457672603468622	-0.73059	-3.0388360367123153	-0.4013813333333333	0.3405494672809419	-2.2178405885052825	0.9635631344116814
LmxM.36.2530.1	0.1547	-0.3817049535180711	0.13998	-1.4459907984209868	-0.85469	-3.63296895836551	-0.18666999999999997	0.5785691055526556	-1.8202215701015227	1.6576235731186406
LmxM.36.2540.1	-0.29654	-1.3871851579590437	0.41786	-0.3525473299457544	0.27019	-2.4068279220231608	0.13050333333333333	0.3771287759285061	-1.3821868033093196	1.0271494172750029
LmxM.36.2550.1	0.076844	-1.796610882632913	0.3344	-2.0635297766834793	0.16684	-1.3658714424749594	0.19269466666666665	0.13071006512634492	-1.7420040339304503	0.35202019653219035
LmxM.36.2560.1	0.58631	-1.0564611930138457	0.25832	-1.4019778805235286	0.049938	-0.32872474625123793	0.29818933333333336	0.2703995255198007	-0.9290546065962041	0.547852536047129
LmxM.36.2570.1	0.3555	-0.31005680312698625	0.24079	-2.5591965958720033	-0.19695	-1.928347149915984	0.13311333333333333	0.29154064730897017	-1.5992001829716578	1.1601339346014155
LmxM.36.2580.1	-0.1066	-0.7771459901006993	0.3028	-2.507008585581844	0.026826	-0.47523420961330287	0.074342	0.20879515725226963	-1.2531295950986152	1.096333467919637
LmxM.36.2590.1	0.16902	-2.3704895006561104	0.35589	-3.0775281036418134	-0.10649	-0.6633052884286599	0.13947333333333334	0.23260174168164202	-2.0371076309088614	1.2411589558477432
LmxM.36.2600.1	-0.10735	-0.5166769187052684	0.15429	-0.15312562618508427	0.25906	-4.7111524514952	0.10200000000000002	0.18871871952723718	-1.7936516654618508	2.5331601830425527
LmxM.36.2610.1	-0.52087	-1.8374290127648465	0.31132	-3.434449615013984	0.55196	-4.266593593136263	0.11413666666666665	0.562940496352264	-3.179490740305031	1.2344890280911378
LmxM.36.2620.1	0.061832	-0.8493363491504295	0.70115	-2.6381867324847548	0.85028	-1.2760308585506073	0.5377540000000001	0.41885110933122766	-1.5878513133952639	0.9343021034619835
LmxM.36.2630.1	-1.4362	-4.931084347449832	-2.341	-6.888421635889371	-2.6529	-7.61435383090934	-2.1433666666666666	0.6319682929810112	-6.4779532714161805	1.3879290287659651
LmxM.36.2640.1	-0.57444	-2.7400466311960274	-0.82356	-2.836810449782287	0.57902	-1.6032267287261863	-0.2729933333333333	0.7483049069285416	-2.3933612699015003	0.6859848788534565
LmxM.36.2650.1	0.32723	-2.891107598367591	0.38944	-0.8318714704230511	0.01025	-0.6371317944454847	0.24230666666666667	0.20335988649026468	-1.4533702877453756	1.248918458553785
LmxM.36.2660.1	-2.3321	-5.981650690121108	-2.7122	-6.324932025744648	-3.3713	-6.480743945427601	-2.8051999999999997	0.5258050113873013	-6.262442220431119	0.25534731484626977
LmxM.36.2670.1	1.0478	-3.643549649647271	-0.073562	-1.0445086378223356	-0.48349	-1.811016797376717	0.16358266666666668	0.7927108304554275	-2.166358361615441	1.3354603197937829
LmxM.36.2680.1	-0.34421	-3.153927970369542	-0.44258	-4.030277390730394	-0.054254	-0.4629922521991133	-0.280348	0.20188619777488503	-2.549065871099683	1.8589713376613393
LmxM.36.2690.1	0.471	-0.9385417486883464	0.28392	-6.706180354855107	0.38857	-0.904413092002276	0.38116333333333335	0.09375966954577715	-2.849711731848577	3.3398433902620663
LmxM.36.2700.1	0.44955	-2.5901366161702346	-0.11191	-0.8399833921540955	0.1147	-0.2744246048296215	0.15078	0.28246355109996046	-1.2348482043846507	1.2072983039912715
LmxM.36.2710.1	-3.8737	-10.353837637834093	-3.3099	-9.355651208206025	-3.874	-12.061635489745111	-3.685866666666667	0.3255967188614366	-10.590374778595075	1.3684115233378031
LmxM.36.2720.1	-1.8464	-6.4505259943904205	-3.0014	-8.202202741407612	-2.5686	-6.966181080360241	-2.4721333333333333	0.5835114509016368	-7.206303272052757	0.9001871231680645
LmxM.36.2730.1	-0.2964	-1.0601565998184175	0.64226	-1.1222400473332885	0.68878	-1.8102576573169884	0.34488	0.5558516496332453	-1.3308847681562315	0.4163080154892306
LmxM.36.2740.1	0.013579	-0.2212867789138931	0.05583	-0.4342468655443703	0.26184	-0.8660945815821954	0.11041633333333334	0.13282745149378322	-0.507209408680153	0.3285375551152589
LmxM.36.2760.1	-0.33129	-1.7381202121076982	-0.56954	-1.4362366017085793	0.22697	-2.006535763563046	-0.22462000000000001	0.4088287070400023	-1.7269641924597743	0.28531320699148416
LmxM.36.2770.1	-0.14006	-0.8388733586071981	0.83145	-4.380130658136175	-0.10746	-0.8345446518508558	0.19464333333333336	0.5517315815080132	-2.0178495561980765	2.0457965900489605
LmxM.36.2780.1	0.06056	-0.9949306303216036	0.22893	-2.481082207325289	0.067575	-0.12464455272113976	0.11902166666666668	0.09524801235896387	-1.2002191301226774	1.191556600049703
LmxM.36.2790.1	0.36067	-1.7574035910518515	0.54676	-1.9813088597579667	0.049683	-0.29697019624297033	0.31903766666666666	0.2511400493078182	-1.3452275490175962	0.9146944848271139
LmxM.36.2800.1	-0.10326	-3.335058482840251	0.29553	-2.690777237162217	0.33798	-1.314517281932742	0.17675	0.24342288450349117	-2.4467843339784032	1.0321318175234397
LmxM.36.2810.1	-0.030943	-0.8514432900950486	-0.12904	-0.691825546605964	0.2446	-0.2979631040873164	0.028205666666666674	0.19371534780789398	-0.6137439802627763	0.2848817778092215
LmxM.36.2820.1	-0.16574	-0.9518475321556744	0.33457	-1.3765076695722736	0.14792	-1.3667641072704118	0.10558333333333332	0.2528276468927663	-1.2317064363327865	0.2424138794231739
LmxM.36.2830.1	0.10945	-0.746180116714926	-0.17105	-0.8428269059665355	0.58981	-2.399806380164244	0.17606999999999998	0.3847800062373304	-1.3296044676152352	0.9280809505026102
LmxM.36.2840.1	-1.3754	-5.510818811027375	-0.69869	-1.5081161265044083	-0.055121	-1.1145662027509589	-0.7097370000000001	0.6602088204628895	-2.7111670467609135	2.4325414459967205
LmxM.36.2845.1	-0.009547	-0.5848038129943234	0.00091354	-0.6280063035502725	0.39995	-2.5597919249862504	0.1304388466666667	0.2334620998204431	-1.2575340138436155	1.12799528551663
LmxM.36.2850.1	0.2197	-0.4315397727088593	-0.065792	-0.7147516768166953	0.55574	-1.1793186075886974	0.23654933333333336	0.3111083923351045	-0.7752033523714174	0.37753688598810065
LmxM.36.2860.1-LmxM.36.2870.1	-2.3614	-12.268081623213941	-2.6338	-5.8458471621613315	-2.4103	-5.8576780609759584	-2.4685	0.1452269603069622	-7.990535615450409	3.704468231601127
LmxM.36.2880.1	-0.24727	-0.8060390631021782	-0.72915	-2.5182050881132048	-0.14725	-0.7878914010901259	-0.37455666666666665	0.31113232576081407	-1.370711850768503	0.9937997191200015
LmxM.36.2890.1	0.30623	-0.7070533807598739	-0.048385	-0.4711086733554235	0.30452	-4.030772501916687	0.187455	0.20424522081311963	-1.7363115186773281	1.9905604434288942
LmxM.36.2900.1	0.22606	-1.4808808514036111	0.90007	-1.8344417455388262	0.17541	-0.26329988614625516	0.4338466666666667	0.4045546972083421	-1.1928741610295641	0.8242163404465149
LmxM.36.2910.1	-4.8729	-17.80505818944187	-4.1046	-14.073239379484404	-4.2994	-13.211563782369366	-4.425633333333333	0.3994025079206855	-15.029953783765214	2.4416233443081223
LmxM.36.2920.1	-1.4712	-2.9859875663838866	0.0044513	-1.009727632249684	-0.98376	-2.466416718312961	-0.8168362333333334	0.7518539404076855	-2.1540439723155105	1.024491767242432
LmxM.36.2930.1	-0.31111	-1.4105816507837905	0.0052597	-1.9708086429573817	0.31653	-4.316628722013439	0.003559899999999986	0.3138234525812722	-2.5660063385848706	1.5417433696017016
LmxM.36.2940.1	0.19896	-0.43091727574912597	0.68206	-5.00615321344008	0.39663	-1.4347537926536214	0.42588333333333334	0.2428749073768909	-2.290608093947609	2.4046955961550043
LmxM.36.2950.1	-1.1404	-4.600511684897556	-1.211	-3.7863727614880527	-1.5816	-8.970842574485117	-1.311	0.23699021076829302	-5.785909006956909	2.788109918713494
LmxM.36.2960.1	2.8835	-17.152981492862175	3.5867	-17.152981492862175	2.8129	-16.91197339335838	3.094366666666667	0.4278319451996699	-17.072645459694243	0.13914609112539583
LmxM.36.2970.1	3.8486	-10.832694282579725	3.9146	-10.123569730701144	2.9101	-10.058785971845241	3.5577666666666663	0.5618657164601996	-10.338349995042037	0.4293383745005022
LmxM.36.2980.1	0.19676	-1.7394202627957216	0.0016874	-1.911532713828473	0.15541	-0.741420775815706	0.11795246666666666	0.10278925002281772	-1.4641245841466335	0.631768367269322
LmxM.36.2990.1	0.032415	-2.0613604006650066	-0.279	-1.4861252606045607	-0.10595	-0.8878737236713473	-0.11751166666666668	0.1560290987551147	-1.4784531283136382	0.5867809569855026
LmxM.36.3000.1	-0.83117	-2.97880457548551	-0.54636	-3.5272751781254974	-0.53354	-2.8262329322632938	-0.6370233333333334	0.1682580881661661	-3.110770895291434	0.36868196293447836
LmxM.36.3010.1	0.3789	-1.8339787579484097	-0.2445	-1.1880686957646864	0.42518	-1.9749995634292619	0.18652666666666665	0.3739965910718082	-1.6656823390474527	0.419592434490894
LmxM.36.3020.1	-0.62345	-1.6716690270384251	0.388	-1.82444346356816	1.8618	-6.262462057987873	0.5421166666666667	1.249772319597987	-3.2528581828648195	2.607512535153191
LmxM.36.3030.1	-0.20755	-1.7404804302193253	-0.73936	-5.211377761013122	0.11978	-1.1409527995840212	-0.27571	0.4336066467433358	-2.697603663605489	2.197533504766642
LmxM.36.3040.1	-7.0706	-10.170499423824808	-5.4959	-8.207012084001953	-6.7725	-9.744340231707689	-6.446333333333333	0.8364858297265612	-9.373950579844816	1.0328175076297277
LmxM.36.3050.1	-0.73023	-1.9713176996881254	0.22832	-1.4314814022074565	-2.5433	-3.55802366609977	-1.01507	1.4075935937975848	-2.3202742559984504	1.1053838738981279
LmxM.36.3060.1	-0.40416	-1.9725628172931489	-0.46389	-2.364756387640972	0.17137	-1.7470999712999193	-0.23222666666666666	0.35079854650972164	-2.028139725411347	0.3125563256419584
LmxM.36.3080.1	-1.5944	-5.985119147539788	-0.74019	-4.226584244431195	-1.3694	-7.383445063466233	-1.2346633333333334	0.4427574483092671	-5.865049485145739	1.5818517947520268
LmxM.36.3090.1	0.18921	-7.268811196240774	0.55031	-1.2465666120731196	-0.022405	-0.4533005871502446	0.23903833333333332	0.2895906851201076	-2.989559465154713	3.727105348668927
LmxM.36.3100.1	-0.39393	-2.7054762916944357	-0.1103	-1.3819117308785969	-0.40456	-1.8007265615079362	-0.30293	0.16690712057908133	-1.9627048613603228	0.6764861520232387
LmxM.36.3110.1	0.25844	-0.5669764743691404	-0.38477	-1.775564521001927	-0.26353	-2.007869686029102	-0.12995333333333334	0.3417774428386598	-1.4501368938000565	0.7736088593479391
LmxM.36.3120.1	0.13032	-2.278513591948954	-0.20938	-0.7042299637603112	0.0040373	-3.012635471829842	-0.025007566666666675	0.17170243361631	-1.9984596758463689	1.179409447293319
LmxM.36.3130.1	-0.1487	-1.0170958409549669	0.43786	-0.7373503641487212	0.15937	-0.37248654321223135	0.14951	0.2934042826885797	-0.7089775827719732	0.32323992285357517
LmxM.36.3140.1	-0.25271	-0.933049756075373	-0.0095924	-0.6767567668472827	-0.13614	-1.3640506317398007	-0.13281413333333333	0.1215929187874579	-0.9912857182208188	0.3473280648680409
LmxM.36.3150.1	-0.15218	-0.8014555572141991	-0.20706	-0.9366627355366817	0.62621	-2.1140976989286684	0.08899000000000001	0.4660546640684975	-1.2840719972265164	0.7219953215790904
LmxM.36.3160.1	0.089409	-0.31717503948754294	0.29935	-0.500768943585899	0.40644	-1.0020789780826058	0.26506633333333335	0.16127210264126074	-0.6066743203853492	0.3545212446413227
LmxM.36.3170.1	-0.0068762	-0.786322997081056	0.18684	-1.886993014466744	-0.054624	-0.8141080888450087	0.04177993333333333	0.12787407988804195	-1.1624747001309361	0.6276050459381943
LmxM.36.3180.1	0.030311	-1.1019696973024447	0.39096	-1.465261047891774	0.067835	-5.900729037182795	0.1630353333333333	0.19827822094303077	-2.822653260792338	2.6718735028542313
LmxM.36.3190.1	0.25569	-2.233175890876779	-0.34215	-1.8250567456805753	-0.20015	-1.983189929834188	-0.09553666666666667	0.31234776857428215	-2.0138075221305143	0.2057750881118462
LmxM.36.3200.1	-1.2188	-5.043253398676686	-1.5127	-5.477462093521267	-1.3453	-3.8997812278227104	-1.3589333333333335	0.14742355080967665	-4.806832240006888	0.8149788044470325
LmxM.36.3210.1	0.72487	-1.4928498018067784	0.12933	-0.5832250997708549	0.020656	-1.0926478158286288	0.2916186666666667	0.37912075641585935	-1.0562409058020874	0.45590390649976464
LmxM.36.3220.1	-0.32828	-1.0353721814087435	0.417	-1.2966866337555185	-0.093964	-0.4459121881476591	-0.0017480000000000134	0.38110157778734005	-0.9259903344373072	0.4358068157567091
LmxM.36.3230.1	0.20629	-5.197176478546275	0.095553	-1.4617598420257236	-0.0069207	-0.3805588166250824	0.09830743333333332	0.10663203470750866	-2.3464983790656935	2.5272560484595767
LmxM.36.3235.1	-2.7459	-9.408496742383779	-2.858	-4.573123403950294	-1.8196	-8.103392407594253	-2.4745	0.5699228982941463	-7.361670851309442	2.5015639069992828
LmxM.36.3240.1	0.050832	-1.744342165160396	-0.2006	-1.0964372088702619	-0.066194	-0.40505022683102393	-0.07198733333333333	0.12581607484472454	-1.0819432002872273	0.6697636010056948
LmxM.36.3250.1	-0.45646	-2.3728040849935668	-0.31926	-1.1134108350818184	0.04092	-1.2734477600375096	-0.24493333333333334	0.25688529762003376	-1.5865542267042982	0.6855979755529034
LmxM.36.3260.1	-2.1144	-2.5045504233908042	-2.3236	-2.874084450525277	-3.5807	-4.042635104189778	-2.6729	0.7931057873953514	-3.140423326035286	0.8028875505219101
LmxM.36.3270.1	-0.43347	-1.061631394339152	0.38117	-0.7982156045929498	1.0134	-3.0870589431819817	0.3203666666666667	0.7253488700158934	-1.6489686473713612	1.2523676551837373
LmxM.36.3270.1-LmxM.36.4420.1	0.34756	-1.5232554159295593	0.023534	-1.029588054610527	0.24813	-1.3667641072704118	0.206408	0.16599324122385223	-1.3065358592701661	0.2522844571130143
LmxM.36.3280.1	-2.3131	-7.778935138961954	-1.0352	-4.661930490484063	-2.9743	-9.826969815759805	-2.107533333333333	0.9857588160058897	-7.422611815068606	2.600890720748187
LmxM.36.3290.1	-2.5096	-8.180108195669183	-4.7719	-12.7481813080753	-2.8907	-11.834326499183	-3.3907333333333334	1.2112082080853535	-10.920872000975827	2.4171516978239316
LmxM.36.3300.1	-0.12429	-0.7986170641359458	0.3201	-0.5487334897417441	0.016988	-0.233752568618621	0.07093266666666666	0.22705316188358474	-0.527034374165437	0.283056731569143
LmxM.36.3310.1	0.45479	-0.8122575858373353	1.87	-10.093751442651628	0.12084	-0.6782104104849271	0.81521	0.928610310463975	-3.8614064796579637	5.397785190670278
LmxM.36.3320.1	0.39117	-1.9088756663388353	-0.18553	-0.7847562962871343	0.33738	-1.552748786073965	0.18100666666666668	0.3185673979448201	-1.4154602495666448	0.5744973422250095
LmxM.36.3330.1	0.14752	-0.28602271114523425	0.35834	-3.3579361733174484	0.07139	-0.9295282347473106	0.19241666666666665	0.14865012153823937	-1.524495706403331	1.620078022508573
LmxM.36.3340.1	0.40258	-0.9434719609715455	0.21895	-1.0620530412581997	0.15828	-0.21405613470324952	0.25993666666666665	0.12720280120081212	-0.739860378977665	0.459203599314323
LmxM.36.3350.1	-0.034126	-0.9175426487995115	0.28021	-2.174816808217563	0.16969	-0.6377152818544759	0.13859133333333334	0.1594588521385167	-1.2433582462905168	0.8187106499021791
LmxM.36.3360.1	-3.8491	-10.489578894052622	-3.5895	-7.687412887415535	-2.3785	-7.861078610522758	-3.2723666666666666	0.784917991470022	-8.679356797330305	1.5701012627986435
LmxM.36.3370.1	0.57215	-2.205563338195578	1.375	-4.068906999175849	2.4121	-7.050282505243483	1.4530833333333335	0.9224569127245638	-4.441584280871637	2.4437659910698195
LmxM.36.3380.1	0.54921	-2.373850599576888	0.10852	-2.940201736261763	0.91028	-2.752534222851247	0.52267	0.4015383581925891	-2.6888621862299664	0.2884943650952108
LmxM.36.3410.1	0.29683	-1.921499464522663	0.098546	-0.6279617126174356	-0.050442	-0.7211112487864499	0.11497799999999998	0.17421816341587348	-1.090190808642183	0.721439373771964
LmxM.36.3420.1	-0.15518	-2.776058543895118	-0.30857	-1.3379221377811237	-0.47694	-1.6096845026672535	-0.31356333333333336	0.16093810746163673	-1.9078883947811651	0.7640374674068892
LmxM.36.3430.1	-0.13703	-0.7223960554583427	0.064915	-0.6346210045245319	-0.45265	-1.6446228251707593	-0.17492166666666667	0.2608547797306642	-1.0005466283845446	0.5595102549029413
LmxM.36.3440.1	-0.75172	-3.12230285922963	-0.26496	-2.583203485552481	0.18183	-3.210763205808473	-0.2782833333333334	0.4669175880531096	-2.9720898501968613	0.339677437702232
LmxM.36.3450.1	-0.68214	-2.5772503055702884	-0.76497	-4.3086588028639685	-0.88914	-3.8649327521557466	-0.7787499999999999	0.1041857298289934	-3.5836139535300013	0.8993325558270224
LmxM.36.3460.1	0.35422	-1.9785771286868536	0.33147	-0.7524856120710179	0.2736	-0.6236873873266428	0.31976333333333334	0.04156537782016822	-1.118250042694838	0.7478430763488824
LmxM.36.3470.1	-1.7695	-4.676650685142547	-1.3037	-6.882894388730259	-0.14212	-3.538295436182312	-1.0717733333333332	0.838113297909855	-5.032613503351706	1.700475722939543
LmxM.36.3480.1	-1.0436	-1.8298698298524123	0.24362	-1.7291960000202886	1.2897	-5.011494900178158	0.16323999999999997	1.1687249166506206	-2.856853576683619	1.866652948377386
LmxM.36.3490.1	0.17116	-0.8015058463609168	0.53322	-1.2097284055866981	-0.61211	-3.357640372395629	0.030756666666666654	0.5854314855158829	-1.7896248747810812	1.3731954941066329
LmxM.36.3500.1	-1.4481	-3.822717452284021	0.22055	-4.092758583615614	-1.024	-3.8772610280454547	-0.7505166666666666	0.8672906409234066	-3.9309123546483633	0.1427914625858308
LmxM.36.3510.1	-3.905	-5.788504288692763	-4.2908	-4.625293226427706	-4.5896	-5.347251950685793	-4.2618	0.34322010430626004	-5.253683155268754	0.5872234101692448
LmxM.36.3520.1	0.27746	-1.2495478482101026	0.53525	-2.3383233575354327	0.33319	-0.8520421186128986	0.38196666666666673	0.13564030902844973	-1.479971108119478	0.7694667889673494
LmxM.36.3530partial.1	-5.6071	-7.700077358657267	-4.2922	-7.8353475731007505	-3.8939	-9.002754135160897	-4.597733333333333	0.8965358460950311	-8.179393022306305	0.7162521548657016
LmxM.36.3550.1	0.26276	-3.8313374280031156	0.56092	-2.942639844915434	0.15774	-0.9586168209805939	0.32714	0.2091581133974965	-2.5775313646330478	1.4707511935346327
LmxM.36.3560.1	0.47455	-3.041922016586058	-0.32179	-0.9938384415742759	0.43734	-2.373177753062917	0.1967	0.4494107876987379	-2.136312737074417	1.0443851585539141
LmxM.36.3570.1	-1.3429	-4.962856782599018	-2.0901	-7.442021619778806	-1.8025	-8.094019474101415	-1.7451666666666668	0.37688498687707545	-6.8329659588264136	1.652046170289363
LmxM.36.3580.1	0.47817	-0.9783497177404673	0.23313	-0.7862732343905766	0.22489	-1.3799954765871203	0.31206333333333336	0.14391158026139986	-1.0482061429060547	0.3029628117812635
LmxM.36.3600.1	0.38945	-4.72688280872962	0.58841	-5.165764503036356	0.31916	-1.3856388002387068	0.43233999999999995	0.1396551277254079	-3.7594287040015613	2.0674412121761123
LmxM.36.3610.1	-0.057432	-0.7960596714471806	0.23123	-0.8795949715576109	-0.13525	-0.931975881733743	0.012849333333333332	0.19308417066485106	-0.8692101749128448	0.0685506167417925
LmxM.36.3620.1	-0.16126	-1.320486120713456	-0.60856	-1.8424388239088116	0.88348	-3.0272632387961202	0.0378866666666667	0.7656960144426334	-2.063396061139463	0.8745791034641137
LmxM.36.3630.1	0.47604	-2.577853132935348	-0.1217	-0.5011568553924475	-0.20409	-0.7646405526090545	0.050083333333333334	0.37118235334311533	-1.28121684697895	1.130621580467503
LmxM.36.3640.1	-0.46617	-1.4293039249784794	0.2978	-1.1150973577384984	0.23568	-0.5938334386104384	0.022436666666666678	0.42428419677538465	-1.046078240442472	0.42198988413498106
LmxM.36.3650.1	-0.74278	-2.639085160114293	-0.3479	-1.193271755877214	-0.024212	-1.054572083103475	-0.3716306666666666	0.3598712979126473	-1.6289763330316607	0.877524519155775
LmxM.36.3653.1	-0.71098	-1.917460898124273	-0.62414	-1.792956777388995	0.12298	-2.3698182195082618	-0.4040466666666666	0.4584791455817084	-2.02674529834051	0.30356151098080114
LmxM.36.3657.1	0.3218	-0.4376818553596913	0.21484	-3.710038087638549	-0.040925	-0.6406362639654931	0.16523833333333335	0.18638025756054027	-1.5961187356545776	1.833518173624789
LmxM.36.3660.1	0.27033	-1.4308589304276025	-0.99579	-2.7226103011891363	0.42117	-1.7630237580381523	-0.10143	0.7782017949092638	-1.9721643298849638	0.6707907535590989
LmxM.36.3670.1	0.20975	-0.8033426009361229	0.38386	-1.284124196622252	0.10793	-1.7128350712633007	0.23384666666666665	0.13953432636212973	-1.2667672896072253	0.4549945989364097
LmxM.36.3675.1	0.69467	-2.4078994197155157	0.2338	-1.3370106894604419	0.20344	-1.3324983974031168	0.3773033333333333	0.2752664767699353	-1.6924695021930247	0.6195845909636402
LmxM.36.3680.1	0.71504	-1.4163846434154423	0.2763	-1.534871816589485	-0.053822	-0.7019047972610919	0.312506	0.38570759596875975	-1.217720419088673	0.45062081547873994
LmxM.36.3690.1	-1.3839	-6.252858405817349	-0.69122	-4.891492939301698	-1.1168	-6.678444976575167	-1.0639733333333334	0.34934851958085256	-5.940932107231405	0.9334200060482398
LmxM.36.3700.1	-0.039133	-1.0284987503965655	-1.3257	-2.6020875398230943	0.14811	-1.3003062370358434	-0.4055743333333334	0.802333108569211	-1.643630842418501	0.8411000285626439
LmxM.36.3710.1	-0.59376	-2.119604414076664	-0.34774	-2.7816031888566184	-0.41286	-1.8098529458925268	-0.4514533333333333	0.12746977733303422	-2.2370201829419365	0.4964015317853684
LmxM.36.3720.1	-0.064718	-0.3692590570498499	0.16438	-2.7492324153121572	0.039214	-4.113785447549641	0.046292	0.11471288926707407	-2.410758973303883	1.8950706254638756
LmxM.36.3730.1	-4.5533	-9.904215435394084	-3.6549	-5.993826949247079	-3.2329	-7.808481818343114	-3.8136999999999994	0.6743716482771204	-7.902174734328092	1.9568771806189305
LmxM.36.3750.1	-1.1703	-2.677056605147521	-0.54623	-1.7057115686957054	-0.67387	-1.879488801263499	-0.7967999999999998	0.3296963449903562	-2.0874189917022417	0.517980712026822
LmxM.36.3780.1	-0.90721	-6.490829146309902	-0.29925	-0.8709940070980435	-0.19857	-2.151426130813529	-0.4683433333333333	0.38338893950312825	-3.1710830947404918	2.9454052337570893
LmxM.36.3790.1	-0.35528	-0.9181695579232061	0.19888	-2.4231392977758084	-0.26569	-2.0203989766535577	-0.14069666666666666	0.2974740769097928	-1.7872359441175238	0.7791066867085996
LmxM.36.3800.1	-0.2621	-1.2620883081730863	-0.22681	-1.1962439345981695	-0.68216	-3.0859560121137815	-0.3903566666666667	0.25332436723168444	-1.8480960849616792	1.072523552104859
LmxM.36.3800.1-LmxM.36.3810.1	0.16203	-0.361861271971603	-0.16996	-2.1242513856675407	-0.061886	-1.010279670959395	-0.023271999999999998	0.16932991694322655	-1.1654641095328462	0.891384533013005
LmxM.36.3810.1	0.070783	-2.815021540306669	0.52144	-1.3313725261043305	0.52098	-1.6133435377494376	0.37106766666666663	0.26005425140984206	-1.9199125347201456	0.7879035548616418
LmxM.36.3820.1	0.075441	-1.6393098544690838	0.56215	-1.9947006271260763	-0.23429	-0.884034568413193	0.13443366666666667	0.4014838345940386	-1.506015016669451	0.5672040275176344
LmxM.36.3830.1	0.79918	-2.4949220852483855	-0.68576	-2.4245327573569875	-0.22836	-1.2464296917663864	-0.038313333333333345	0.7604932626482193	-2.0552948447905863	0.7013813450633668
LmxM.36.3840.1	-0.0045546	-0.509142386019926	0.79855	-5.443540173619769	0.25652	-0.3330798362183981	0.35017180000000003	0.4096611335820375	-2.095254131952698	2.901036722962597
LmxM.36.3850.1	0.1534	-0.8153769276815144	-0.35646	-1.7280962937367248	0.21517	-2.733699185939258	0.00403666666666667	0.3137232350868092	-1.7590574691191658	0.9595358343582426
LmxM.36.3860.1	0.22987	-0.7155332466812385	-0.14303	-0.9680684806124693	0.27495	-1.4178486827322851	0.12059666666666669	0.2294173405244977	-1.0338168033419977	0.35574411363394703
LmxM.36.3870.1	-0.3652	-1.7438588826150456	-0.60036	-2.2864449427586737	-0.32776	-1.1981294864247405	-0.4311066666666667	0.14776825279244973	-1.74281110393282	0.5441584847302847
LmxM.36.3880.1	-6.3946	-12.108583550777297	-3.5316	-9.291052475307422	-4.3191	-9.291052475307422	-4.748433333333334	1.4789988449398237	-10.230229500464048	1.626702324872668
LmxM.36.3890.1	0.16159	-0.9472502517033831	0.28336	-2.2852489406569143	0.38955	-2.754187964692765	0.2781666666666667	0.11406870049813547	-1.995562385684354	0.9376538272490158
LmxM.36.3900.1	-0.27766	-0.9217454180454736	-0.22026	-3.3257273810990933	-0.1679	-1.490010329123254	-0.22194000000000003	0.05489928232682101	-1.9124943760892734	1.2564441480333988
LmxM.36.3910.1	-0.94197	-3.144839492781395	-1.2573	-4.470121097016485	-0.73425	-2.6630996705437084	-0.97784	0.2633634718407244	-3.4260200867805293	0.9357502357810052
LmxM.36.3930.1	-0.23391	-0.8527714628877195	0.11684	-3.080698059371917	0.14088	-1.2302959547746304	0.007936666666666667	0.20978998554109615	-1.7212551590114222	1.1923484956165429
LmxM.36.3940.1	0.12846	-1.4297313844218773	0.69573	-1.25773503295987	0.11161	-0.735835925446683	0.31193333333333334	0.3324844231439021	-1.1411007809428102	0.36135216694283595
LmxM.36.3950.1	-0.87084	-1.6471059109255402	-1.1166	-1.6692351057160602	-0.69061	-2.135554317421418	-0.8926833333333333	0.2138333894258176	-1.8172984446876728	0.27583967392791336
LmxM.36.3960.1	0.005118	-3.3684020953134026	0.12846	-1.005521648131491	0.32659	-1.5220118918983483	0.15338933333333335	0.16217942360649001	-1.9653118784477472	1.2422508444250182
LmxM.36.3970.1	-0.032188	-0.3737384366970733	0.036183	-3.5459589050568665	-0.28247	-0.9652771763216904	-0.092825	0.16775746758043292	-1.6283248393585434	1.686852046732072
LmxM.36.3980.1	-0.95901	-3.844623792357689	-0.54234	-2.833310260296715	-0.76718	-6.370161279737646	-0.7561766666666667	0.2085528164118944	-4.34936511079735	1.821648053915806
LmxM.36.3990.1	-3.3377	-7.7694605200211795	-1.4416	-6.757251418114467	-2.7538	-8.871345508443008	-2.5110333333333332	0.9710821506614842	-7.799352482192885	1.0573639878217775
LmxM.36.3991.1	-0.15214	-0.963194268282078	0.46761	-1.272785277559326	0.59513	-2.3334433545111697	0.3035333333333334	0.39974238908743887	-1.5231409667841913	0.7186126341245039
LmxM.36.4000.1	0.65246	-1.9148473194368616	0.21297	-0.8922317972355363	-0.49159	-2.3032227134710386	0.12461333333333334	0.5771202439988856	-1.7034339433811454	0.728865936305321
LmxM.36.4010.1	0.2904	-2.3046475272166824	0.084414	-0.2689036703854689	-0.020185	-0.30454061736144167	0.11820966666666666	0.15802648787571447	-0.9593639383211977	1.1651860147251505
LmxM.36.4020.1	-1.1273	-6.271349780788556	-1.7799	-5.933948018634458	-1.1291	-4.75084353024671	-1.3454333333333333	0.37626024681506465	-5.652047109889909	0.7984897659002639
LmxM.36.4030.1	-0.24594	-2.005492683876862	-0.10505	-0.9183604104362403	0.1549	-1.975396632859343	-0.06536333333333334	0.20334564178593387	-1.6330832423908153	0.6191510219321195
LmxM.36.4040.1	0.26494	-1.3552023261695554	-0.98113	-3.4722330140129434	-1.4021	-4.224263366744107	-0.7060966666666667	0.8668841279163746	-3.017232902308868	1.4876648278001743
LmxM.36.4050.1	0.44054	-1.561196173518352	0.07211	-0.2213876937307889	0.14427	-0.32057620188740354	0.21897333333333333	0.19524499285086247	-0.7010533563788481	0.7465546459872144
LmxM.36.4060.1	-2.0143	-5.274696843710193	-2.1709	-7.230197122566057	-1.873	-5.049116567442038	-2.0194	0.14901546899567175	-5.851336844572763	1.1994429394227613
LmxM.36.4070.1	0.3031	-3.029735320985471	-0.22902	-1.019696792884244	-0.17858	-1.228942677428597	-0.034833333333333334	0.29374351351703637	-1.7594582637661038	1.1050560219387562
LmxM.36.4080.1	-0.32126	-1.1687388724998677	-0.65648	-2.7028438073442866	-0.61637	-3.4689704440217097	-0.53137	0.18306245409695565	-2.4468510412886215	1.1712879845969066
LmxM.36.4090.1	-0.2369	-1.4359633381333918	0.52607	-2.4068279220231608	0.40451	-5.121047140601402	0.2312266666666667	0.40994041083227367	-2.9879461335859845	1.9100351933041717
LmxM.36.4100.1	0.14456	-1.0400221709901705	0.028416	-0.477160827005992	0.20768	-0.9812803775499623	0.12688533333333332	0.09092959257212875	-0.8328211251820417	0.3094080402125168
LmxM.36.4110.1	-0.33723	-2.337448112792174	-0.993	-3.445786420619034	-1.157	-3.9521210441902612	-0.8290766666666668	0.4337728179973168	-3.245118525867156	0.8258285971286874
LmxM.36.4120.1	0.26585	-3.123433941248279	-0.41327	-2.871653802333541	-0.010652	-0.8858995484118197	-0.052690666666666684	0.341506121059833	-2.2936624306645466	1.2256408768780356
LmxM.36.4130.1	-0.2503	-1.4258888012963666	-0.31821	-1.3801081269983557	0.23008	-1.4233714475938148	-0.11281000000000002	0.29888644348648535	-1.4097894586295123	0.025735585343352196
LmxM.36.4140.1	1.0464	-2.488673656427106	-0.4019	-1.3375574893510942	0.29044	-0.6257561822721576	0.3116466666666667	0.7243828508001369	-1.483995776016786	0.940052396267969
LmxM.36.4145.1	-0.3575	-1.5047551103427375	-0.46077	-1.525828767183931	-0.61804	-1.5811300268458917	-0.4787700000000001	0.13119936318443015	-1.5372379681241866	0.03944501701466603
LmxM.36.4150.1	0.28989	-0.6660954480597631	-0.083249	-0.6702449142552531	-0.32726	-2.1188522595438055	-0.040206333333333344	0.3108183295597821	-1.1517308739529406	0.8375542581635071
LmxM.36.4160.1	0.66259	-3.1720184273524383	-0.68736	-2.0198723067887436	0.19524	-0.3401850175340434	0.056823333333333344	0.6855367465229951	-1.8440252505584087	1.4240827769584097
LmxM.36.4170.1	-0.82941	-1.4433204491698324	0.10129	-1.7454543297825316	0.34607	-2.7179516884882413	-0.12735	0.6201979480778698	-1.9689088224802018	0.6660481452505334
LmxM.36.4180.1	-4.7869	-5.210576219217467	-5.4736	-8.295850448993127	-4.507	-7.455531231807296	-4.9225	0.49736245334765694	-6.9873193000059635	1.5950379550469322
LmxM.36.4190.1	-0.29852	-1.459258505618964	-0.40905	-1.6809833140022852	-0.47745	-1.7324522169755154	-0.3950066666666667	0.09028785983360849	-1.624231345532255	0.14516986748326657
LmxM.36.4200.1	0.018175	-0.2572866321689234	0.61916	-3.8137631576417355	-0.12107	-0.6829506835903604	0.17208833333333337	0.3933854329513656	-1.5846668244670064	1.9421509514190431
LmxM.36.4210.1	-2.6086	-6.357448134314426	-2.2066	-6.296870943032454	-2.6881	-8.195335779812853	-2.5010999999999997	0.25812351694489216	-6.949884952386578	1.0790172480912887
LmxM.36.4220.1	0.56858	-5.066850412881911	0.070675	-0.2148763566510919	0.13011	-0.4335842295125898	0.25645500000000004	0.2719368337040792	-1.9051036663485312	2.7403357732810245
LmxM.36.4230.1	1.1194	-2.8680681549183333	0.19358	-0.9857875551878953	0.37445	-2.176250639691727	0.5624766666666666	0.49071497698086747	-2.010035449932652	0.9520849127101944
LmxM.36.4240.1	0.027881	-1.709009481857443	-0.076102	-1.6169233731920567	-0.36223	-5.039832323960138	-0.136817	0.20201827021088958	-2.788588393003213	1.9501780406811775
LmxM.36.4250.1	0.22956	-0.42782822063571285	0.45584	-3.8313374280031156	-0.037061	-0.7966860641145157	0.216113	0.2467254857265459	-1.6852839042511147	1.8676652061545302
LmxM.36.4260.1	0.41327	-0.6380744683599371	0.16085	-0.1614757615860469	0.14405	-0.8454167909469315	0.23939	0.15081860230090985	-0.5483223402976385	0.3506927662207905
LmxM.36.4270.1	-3.9204	-9.99861567712946	-5.4854	-11.776345550069893	-2.0771	-7.3658238491967944	-3.827633333333333	1.7060426323317168	-9.713595025465382	2.2190319955724824
LmxM.36.4280.1	-1.6231	-5.274250119742887	-0.75247	-2.5530027593236113	-0.37611	-1.47377089778829	-0.9172266666666666	0.6396128394844286	-3.100341258951596	1.9584675524522779
LmxM.36.4290.1	-0.98308	-3.704667231703642	-1.0936	-3.8316660460967906	-0.073149	-1.7128350712633007	-0.7166096666666665	0.5599865085520662	-3.083056116354578	1.188343998605871
LmxM.36.4300.1	0.17093	-2.447170466813098	0.21251	-1.03342187443239	-0.21067	-1.1544738194061352	0.05759	0.23324835433503063	-1.545022053550541	0.7836244081252149
LmxM.36.4310.1	-0.42353	-4.86880564829155	0.052293	-1.9739790292856298	-0.2583	-1.181836600365897	-0.20984566666666668	0.24158383357818738	-2.674873759314359	1.9408439548369114
LmxM.36.4320.1	-0.24075	-0.6802664698668504	-0.33359	-1.293076089039869	-0.45594	-1.5721364176109787	-0.3434266666666666	0.10793171004544186	-1.1818263255058994	0.4562240494943813
LmxM.36.4330.1	0.39419	-2.004913520865917	-0.19476	-0.5954456076223128	0.65692	-3.2709040918628953	0.28545	0.43612841721217843	-1.9570877401170417	1.3383702791835705
LmxM.36.4340.1	-0.48429	-1.9905094970525476	0.47862	-0.6698546771637609	0.19509	-0.4457549804499021	0.06314	0.49483029302984266	-1.0353730515554036	0.8347271354487645
LmxM.36.4350.1	-0.23756	-0.9100409112298573	-0.60877	-1.803695122633879	-0.47826	-1.4425359920568779	-0.44153000000000003	0.1883110079097874	-1.3854240086402048	0.4495562215978951
LmxM.36.4360.1	-2.2389	-7.023344848334918	-2.9433	-8.104622918908689	-2.1405	-7.703832306069933	-2.4408999999999996	0.437864088502357	-7.610600024437847	0.5466349423789864
LmxM.36.4370.1	0.1333	-1.1503369416557614	-0.059269	-0.495776244363785	0.30246	-0.8950193038481425	0.125497	0.18099069718358457	-0.8470441632892296	0.3299070129499753
LmxM.36.4390.1	-0.65598	-2.543046698124561	-0.30483	-2.167215281105204	-0.86954	-4.172174473109825	-0.6101166666666666	0.28513493302879134	-2.9608121507798635	1.0657679486995153
LmxM.36.4400.1	-0.71447	-3.554663152385503	-0.3697	-3.8052875792997147	-0.44227	-1.176609320330711	-0.5088133333333333	0.18176248136877243	-2.845520017338643	1.450741305947461
LmxM.36.4410.1	0.0058991	-0.6733246015235103	-0.074901	-1.9488645962542017	-0.11338	-0.7763056187944033	-0.060793966666666664	0.060878010942402944	-1.1328316055240384	0.7085786152217325
LmxM.36.4420.1	0.26455	-2.0670317584972455	1.1754	-2.6126374591640045	-0.49492	-1.3219280948873622	0.31501	0.8363025076489966	-2.000532437516204	0.6479191967568627
LmxM.36.4430.1	0.22737	-0.8855530126428235	-0.1612	-0.845287186217842	0.21918	-0.510128282441589	0.09511666666666667	0.22201451356461663	-0.7469894937674182	0.2061134621209299
LmxM.36.4440.1	0.47913	-2.15521264992094	1.3597	-3.0954195650786827	-0.88012	-1.8685422145209123	0.31956999999999997	1.1284028329014422	-2.373058143173512	0.6417939720235426
LmxM.36.4450.1	-0.65431	-3.8916642349818997	-0.35026	-2.690404688408465	-0.44913	-3.9636668809087987	-0.48456666666666665	0.15509164591728763	-3.515245268099721	0.715239527490039
LmxM.36.4470.1	0.0085964	-1.0194628075549568	0.76247	-2.7905591117875224	-0.095167	-1.0391917746110202	0.22529979999999997	0.4680871485321083	-1.6164045646511667	1.0168955125557446
LmxM.36.4480.1	0.23635	-0.6155080555854163	0.42348	-1.4791503495919247	0.033376	-1.1069018867929827	0.23106866666666667	0.1951056177185407	-1.0671867639901078	0.43318872473050546
LmxM.36.4490.1	0.046912	-0.08948222357376945	0.4202	-0.7214442369601198	0.085978	-0.622954011312863	0.18436333333333335	0.20517245940265313	-0.4779601572822507	0.34001677880778225
LmxM.36.4500.1	-0.15684	-1.028851948139693	-0.13038	-0.5874894287501953	-0.40676	-1.7544313219864764	-0.23132666666666668	0.15250466790670159	-1.1235908996254549	0.589211292529204
LmxM.36.4520.1	-0.11556	-0.7535067825758827	-0.1257	-1.5781115646495882	-0.66006	-1.6944613310372427	-0.30044	0.3114813207882617	-1.3420265594209047	0.5129824196187441
LmxM.36.4530.1	-1.8418	-5.495703010906439	-1.8578	-5.5725740412739855	-3.1511	-9.700227369059583	-2.2835666666666667	0.7513484965935138	-6.922834807080002	2.405599586658608
LmxM.36.4540.1	0.32912	-0.7617756566043584	-0.27972	-1.0835692167958186	0.14	-1.8600852570032895	0.06313333333333333	0.31161338182647635	-1.2351433768011555	0.5646255742242885
LmxM.36.4550.1	0.22053	-0.6775180165567342	0.28894	-1.400034805293243	0.64006	-2.769255923725146	0.38317666666666667	0.22508169013345647	-1.6156029151917075	1.0624001485199535
LmxM.36.4551.1	0.0091787	-1.100824369519487	-0.44376	-1.12371685036594	-0.17619	-0.9835322062393258	-0.20359043333333335	0.2277091440842096	-1.069357808708251	0.07520333735408147
LmxM.36.4560.1	-0.49196	-2.0465037992474873	-0.79446	-4.389352847101488	-0.83915	-3.8697333180171927	-0.7085233333333334	0.18887577143014753	-3.4351966547887227	1.2303869306136583
LmxM.36.4570.1	0.40297	-1.3083229126207787	0.072363	-0.3341706660011092	-0.0040421	-0.7010133034274751	0.15709696666666667	0.21633214328181408	-0.781168960683121	0.4919978119271475
LmxM.36.4580.1	-0.91531	-3.32613245777559	-1.6329	-4.3114346756389095	-2.3645	-8.797398979247335	-1.6375700000000002	0.7246062866826372	-5.478322037553944	2.9163176993928754
LmxM.36.4590.1	-0.14318	-0.8408358579810116	-0.54549	-2.7133080705268697	-0.81126	-5.264346123221657	-0.4999766666666667	0.3363574277956908	-2.9394966839098458	2.2204125142167674
LmxM.36.4600.1	-0.42281	-1.3597863044295675	1.0626	-3.7494846398134496	-0.68201	-1.7067472435721203	-0.014073333333333346	0.9413900679491649	-2.272006062605046	1.2912407532698917
LmxM.36.4610.1	-1.1531	-3.750940642844495	-1.7604	-5.7571109650326155	-1.4197	-4.693163829999095	-1.4444	0.30440251313023026	-4.733738479292069	1.003700436898895
LmxM.36.4620.1	-2.159	-6.854285507956238	-0.64396	-2.7084907388445885	-0.83107	-3.548319915388062	-1.2113433333333332	0.8260099311953417	-4.370365387396296	2.1917396367806345
LmxM.36.4630.1	-0.10149	-0.6431800849240055	-0.091237	-0.722158041955825	-0.02382	-0.655762333748812	-0.07218233333333333	0.0421955858631366	-0.6737001535428808	0.04243469639874131
LmxM.36.4640.1	0.038461	-3.285881994730503	0.41867	-2.775564521001927	0.25932	-1.1820329922857333	0.23881699999999997	0.19093192681424445	-2.4144931693393876	1.0974172164749025
LmxM.36.4650.1	0.4275	-1.6305726029563017	0.62474	-3.074000581443777	0.13724	-3.808801227208524	0.3964933333333333	0.24522463688082674	-2.837791470536201	1.1081588527529538
LmxM.36.4660.1	-0.038886	-0.8188083771091619	-0.2659	-1.6123727687603835	0.22291	-0.5163054464509954	-0.027292	0.24461116011335216	-0.9824955307735136	0.5660706731183579
LmxM.36.4670.1	0.021715	-1.067364284673948	-0.39206	-2.5317399245953367	-1.2791	-3.953461444454746	-0.549815	0.6646013061038927	-2.517521884574677	1.4431011116412524
LmxM.36.4675.1	0.94517	-2.566955102217461	0.011551	-0.7892371058136898	1.534	-4.9039648932597055	0.8302403333333332	0.7677039537545273	-2.7533857004302855	2.0636892855169813
LmxM.36.4680.1	-0.82034	-3.16747450220749	-0.56878	-4.354493849297785	-1.0135	-4.007544791299457	-0.8008733333333332	0.22299816800443306	-3.8431710476015772	0.6103423451675375
LmxM.36.4690.1	-0.18383	-1.3068944662149264	-0.1518	-0.7112516527075896	-1.0557	-6.645270724149905	-0.46377666666666667	0.5128707484672267	-2.887805614357474	3.267660574294907
LmxM.36.4710.1	0.24286	-0.5389953900665259	0.061136	-0.9753115373524484	-0.20441	-0.8368619865690783	0.03319533333333333	0.22494026732742478	-0.7837229713293509	0.22295910230599175
LmxM.36.4720.1	-0.28692	-1.8801790478781253	0.66715	-1.0110645105686082	-0.13101	-1.7856762159500728	0.08307333333333335	0.5117969777493155	-1.5589732581322686	0.47684975941400004
LmxM.36.4730.1	-0.16669	-1.148161027150656	-0.041223	-0.5310726666585355	0.25869	-2.0894515236888718	0.016925666666666655	0.21857032432682466	-1.2562284058326878	0.7847898344532749
LmxM.36.4740.1	0.21517	-2.7733928277489115	-0.63441	-1.682927522463029	-0.48725	-2.103270901928573	-0.30216333333333334	0.45402571483709303	-2.186530417380171	0.549979777530942
LmxM.36.4750.1	-0.70717	-2.0246779737156557	-0.032636	-1.397296087877666	-0.4391	-1.285952351222233	-0.3929686666666667	0.3396249464119698	-1.5693088042718515	0.3982714743526752
LmxM.36.4760.1	-1.3367	-5.698173582253319	-0.15546	-1.7445355235176485	-0.18114	-1.5563084866061296	-0.5577666666666666	0.6746982428710878	-2.9996725307923655	2.3388647455353264
LmxM.36.4770.1	-0.10864	-1.7959594738542737	-0.19887	-2.9822205874387655	-0.30689	-1.1051628392420776	-0.2048	0.09925794325896542	-1.9611143001783722	0.9493648060729408
LmxM.36.4780.1	0.034536	-0.6430899615456097	0.42225	-7.955326671850251	0.026977	-1.5128429766908758	0.16125433333333336	0.2260604745070074	-3.3704198700289125	3.9943892352748067
LmxM.36.4790.1	-0.038257	-0.742144535884843	-0.55764	-2.034633118535451	-0.5781	-1.8256702886068816	-0.39133233333333334	0.3059432891179889	-1.534149314342392	0.6938083617956996
LmxM.36.4800.1	-0.12082	-0.9453876512627681	-0.3167	-1.2374215621522657	0.11176	-1.6624601578025762	-0.10858666666666665	0.21449180341759758	-1.2817564570725366	0.36058623391570893
LmxM.36.4810.1	-0.35838	-1.168771306825942	0.59109	-1.3074656750678568	0.24454	-0.5308433680003571	0.15908333333333335	0.48046899133381477	-1.0023601166313854	0.4141920630881139
LmxM.36.4820.1	-4.1836	-12.837649285216015	-4.9376	-13.742040485091408	-3.1942	-12.477968684432703	-4.105133333333334	0.8743446993796744	-13.019219484913377	0.6513026810698231
LmxM.36.4830.1	-0.82664	-3.907078158155664	-0.52394	-1.3442818191658508	-0.61003	-1.5734668618833267	-0.6535366666666667	0.15596937210020864	-2.2749422797349474	1.4181086313017337
LmxM.36.4840.1	-0.73224	-4.301102347915998	-1.0793	-2.6288761023259086	-1.1497	-11.301811256271321	-0.9870800000000001	0.223487380404353	-6.07726323550441	4.601196764982419
LmxM.36.4850.1	-0.34496	-1.195384676061221	-0.5704	-1.434441816430562	0.55549	-0.6962835353631982	-0.11995666666666664	0.5957154925241859	-1.108703342618327	0.37663596768319924
LmxM.36.4870.1	-0.35193	-2.028027954539762	0.37592	-1.3743367395141348	0.54888	-1.5361264795635838	0.19095666666666666	0.4780410442978023	-1.64616372453916	0.3404543987258521
LmxM.36.4890.1	0.046318	-2.7530204207599662	0.80729	-2.811675042032571	0.40095	-1.8484009177306033	0.41818599999999995	0.38077868371010476	-2.4710321268410467	0.5400113962389199
LmxM.36.4895.1	-1.947	-5.761330516987525	-0.56698	-2.5346628121356605	-1.6863	-5.472969712094967	-1.4000933333333334	0.7331776675085877	-4.589654347072718	1.78550571126132
LmxM.36.4900.1	-0.70066	-5.356029322489643	-1.371	-3.831399038194267	-0.89856	-3.733507274393795	-0.9900733333333335	0.3444124657054871	-4.306978545025902	0.9098221527463223
LmxM.36.4910.1	-0.39408	-4.065400467995153	-0.014665	-0.5065781047377867	0.28358	-2.5686658756195055	-0.04172166666666666	0.3396392443583829	-2.3802148161174816	1.7868798237922334
LmxM.36.4920.1	-0.31668	-1.1242513856675407	0.68761	-2.458623935544564	-0.15301	-0.7691575704482978	0.07264000000000001	0.5388302542545287	-1.4506776305534672	0.8907803992627153
LmxM.36.4930.1	-0.036836	-0.6937844313073789	0.17302	-2.3807466455309303	-0.40885	-1.0726951535639553	-0.09088866666666666	0.2946768438566786	-1.3824087434674215	0.8851001405957838
LmxM.36.4940.1	-0.14062	-0.685779134631136	0.20743	-0.326787331139389	-0.60387	-0.9253849613389012	-0.17901999999999998	0.40701086287714733	-0.6459838090364755	0.3012765036880686
LmxM.36.4950.1	0.0041005	-0.18132937827844192	0.16607	-0.3542061299200064	0.2072	-0.3644591851800374	0.12579016666666668	0.10737411445540929	-0.2999982311261619	0.10289802603882485
LmxM.36.4960.1	0.050258	-0.7116532511201371	-0.23674	-1.1434046573313308	0.026962	-0.331862716899953	-0.05317333333333333	0.15939955061835442	-0.7289735417838069	0.4060481186033091
LmxM.36.4970.1	0.20003	-0.5357917960670239	-0.27996	-0.799144149378435	0.027297	-0.3233534601302156	-0.017544333333333325	0.2431165541593853	-0.5527631351918916	0.23834893487824185
LmxM.36.4980.1	0.2545	-0.6318239338427825	-0.21607	-0.6541267794413143	0.35866	-2.3432931326009183	0.1323633333333333	0.3062134341163583	-1.2097479486283385	0.9817422611413958
LmxM.36.4990.1	-1.4126	-4.721163570409912	-1.6836	-5.262462057987873	-1.0802	-3.302439665296002	-1.3921333333333334	0.30222020669262556	-4.428688431231262	1.012214515427224
LmxM.36.5000.1	-0.26838	-0.8103335533499496	0.050727	-1.2049978167685247	0.68133	-2.1981294864247407	0.154559	0.48329399354119845	-1.4044869521810714	0.7150813410553143
LmxM.36.5010.1-LmxM.36.5120.1	0.34995	-1.052475969223413	-0.17982	-1.8836352433082153	-0.53967	-1.4868124796291446	-0.12318	0.44750642822198655	-1.4743078973869244	0.41572070931946997
LmxM.36.5020.1	-0.15701	-1.7507367139388066	-0.29929	-1.2063953902636777	-0.21595	-0.7516351884469099	-0.22408333333333333	0.07148785164860763	-1.2362557642164649	0.5002196477643686
LmxM.36.5030.1	-0.31424	-3.560847111393104	-0.62779	-2.869227242403518	-0.41655	-3.3966426073383413	-0.45286	0.15989750685986318	-3.275572320378321	0.3613558102255022
LmxM.36.5040.1	0.037907	-1.9592618390391079	-0.39342	-1.1576566972066213	0.18242	-0.43869830585463065	-0.057697666666666654	0.2995882434548014	-1.1852056140334533	0.7606560140604713
LmxM.36.5050.1	0.54001	-1.9566834952982992	0.0046037	-0.9508153518849654	0.20994	-0.9092278504323632	0.2515179	0.27011389791388	-1.2722422325385425	0.5931081365951703
LmxM.36.5060.1	-0.77665	-4.331249096895937	-0.1457	-1.9962538607671054	-0.63219	-2.6745675303677277	-0.51818	0.3305649492913609	-3.0006901626769236	1.2011734540291399
LmxM.36.5070.1	-0.85218	-3.764973935545639	-1.043	-4.997647440859798	-1.2205	-3.384538501511843	-1.03856	0.18420013789354223	-4.049053292639093	0.8432413197869539
LmxM.36.5080.1	-0.25948	-3.1608788699868056	-0.47201	-3.9261852496452687	-0.63357	-7.579856328067263	-0.45502	0.1876228320327779	-4.8889734825664455	2.3615802611481187
LmxM.36.5090.1	-0.55193	-1.8020842975778923	-0.58991	-1.3854880247731476	-0.2722	-0.903522231194437	-0.47134666666666675	0.17350840392711053	-1.363698184515159	0.4496771560127086
LmxM.36.5100.1	-0.40994	-0.6380071140780375	-0.061494	-0.39661222009734154	-0.12143	-0.8748250265901015	-0.19762133333333334	0.18629947177953388	-0.6364814535884936	0.23911005374799174
LmxM.36.5110.1	-0.014146	-0.507029087873966	0.025211	-0.30511089482654	0.18409	-1.1484808088300964	0.06505166666666666	0.10495159343398906	-0.6535402638435341	0.4403604733335871
LmxM.36.5130.1	0.88494	-2.2293147021730784	0.0069255	-1.6635566389808663	0.13294	-0.8650956672980223	0.3416018333333333	0.4747443375861194	-1.5859890028173222	0.6854093283679886
LmxM.36.5140.1	-0.12429	-0.7315895617082749	0.33934	-0.6376479443392334	-0.038693	-0.4190055536171843	0.05878566666666665	0.24670784759778788	-0.5960810198882309	0.16038406228428456
LmxM.36.5150.1	-2.0244	-5.711492598339869	-2.1243	-7.659113737765674	-2.0271	-6.871683368223221	-2.0585999999999998	0.05691388231354451	-6.747429901442921	0.9797378316109672
LmxM.36.5160.1	-0.093249	-3.3743442198697258	-0.16908	-3.0569713769225397	0.15538	-0.4855999609633839	-0.035649666666666684	0.16972576498673775	-2.305638519251883	1.584167492913156
LmxM.36.5170.1	-0.012302	-1.0686648956275566	0.12164	-1.1853757518151808	0.096593	-1.1660493621832198	0.06864366666666666	0.07121087533750259	-1.1400300032086523	0.06255486607049546
LmxM.36.5180.1	-0.55281	-1.9920008327078942	-0.27547	-1.8432150924456403	0.32077	-0.8789845990386341	-0.16917000000000001	0.4463857878561996	-1.571400174730723	0.6042464697638719
LmxM.36.5190.1	-2.546	-9.767667355509632	-1.6633	-7.964270249598533	-1.5219	-4.331975302748768	-1.9103999999999999	0.5549675756294234	-7.354637635952311	2.768650567664281
LmxM.36.5200.1	0.23614	-2.194691032962548	-0.18041	-0.8663312678823515	0.29034	-1.4765785567372687	0.11535666666666666	0.25757105977445005	-1.5125336191940562	0.6649093857498045
LmxM.36.5210.1	0.099597	-3.038006322579745	0.36405	-2.675765437729469	0.0074656	-0.8551182841921764	0.15703753333333334	0.18510178209043082	-2.189630014833797	1.169827245399656
LmxM.36.5220.1	-0.16808	-1.7448739630133683	1.1294	-3.703482683483178	0.42322	-1.1881673134832704	0.4615133333333333	0.6495870781760774	-2.212174653326606	1.3211662666049508
LmxM.36.5230.1	-0.24374	-1.1849820837478255	0.5591	-2.5768198687616266	0.035319	-0.29344734583047577	0.11689300000000001	0.40758895287654695	-1.3517497661133093	1.1507849992637236
LmxM.36.5240.1	0.17458	-0.4407921038305368	-0.20027	-0.7741081383096595	-0.59608	-2.661364509342178	-0.20725666666666667	0.3853775019812825	-1.292088250494125	1.197481941197408
LmxM.36.5250.1	0.19958	-2.8073260684453216	-0.37993	-1.2342276528439342	-0.016416	-0.4119822232416673	-0.06558866666666667	0.2928675867782799	-1.4845119815103078	1.2171276506885957
LmxM.36.5260.1	-0.13665	-3.620210493104125	0.28725	-0.268052158884487	-0.44527	-3.409937460389003	-0.09822333333333333	0.36776873729741266	-2.4327333707925383	1.8776147765083726
LmxM.36.5270.1	0.76138	-1.82582371511663	-0.33499	-1.058923745513343	-0.36189	-1.8535533125595938	0.02149999999999998	0.6408960237823292	-1.5794335910631891	0.4509879234850204
LmxM.36.5280.1	-0.094829	-1.7972625856699191	0.06898	-0.44689512456466524	0.23286	-5.3195640130379855	0.06900366666666667	0.16384450128195738	-2.52124057442419	2.5157173172525695
LmxM.36.5300.1	-0.22185	-1.0087693299359022	0.26107	-1.0170666433989133	0.50677	-1.9062775804726317	0.1819966666666667	0.3706901942772878	-1.3107045179358157	0.515798086432363
LmxM.36.5310.1	-0.77881	-3.2629882403311297	-0.072879	-4.680308083335738	-0.51648	-4.654789864088206	-0.45605633333333334	0.356823357994307	-4.199362062585025	0.8110238875213034
LmxM.36.5320.1	0.40401	-2.6224653010010135	0.15166	-0.995275703882959	0.08004	-0.8140827234473328	0.21190333333333333	0.17017956585128935	-1.4772745761104351	0.9958936044183347
LmxM.36.5330.1	-1.8541	-5.618898291130333	-1.7661	-4.4882688484778495	-1.1179	-4.576699369465111	-1.5793666666666668	0.40205672899894784	-4.894622169691098	0.6287979916680841
LmxM.36.5340.1	0.43865	-4.636911925799445	0.83065	-9.235731307138511	0.25129	-0.7993449944205608	0.5068633333333333	0.29564217651298225	-4.8906627424528395	4.223913542210339
LmxM.36.5350.1	-1.7381	-5.4815816913151965	-0.7285	-3.9291490835457497	-1.8384	-5.834194800333952	-1.4349999999999998	0.6138987783014395	-5.081641858398299	1.0135401808653004
LmxM.36.5360.1	-0.74465	-1.641918869659166	-0.83113	-1.511978656121306	-0.58655	-1.5106625911106184	-0.7207766666666666	0.1240253850360213	-1.5548533722970301	0.07540380381628738
LmxM.36.5365.1	-0.18752	-0.9639257582071293	0.60598	-1.6941345122048805	0.30188	-2.4357291534009744	0.24011333333333332	0.40033973489192065	-1.6979298079376612	0.7359090376726644
LmxM.36.5370.1	-0.86464	-5.506811778400461	0.14323	-3.158944702863897	0.53395	-1.458663587998038	-0.062486666666666656	0.7216321827865865	-3.374806689754132	2.032688672891831
LmxM.36.5380.1	-1.1281	-6.014756071614341	-2.7076	-6.264124340739915	0.26897	-4.168019018175792	-1.1889100000000001	1.489216449445815	-5.482299810176683	1.145009446938556
LmxM.36.5390.1	-1.5951	-5.580905580951916	-0.93206	-3.0549317229011463	-0.3575	-1.4465018696309517	-0.9615533333333333	0.6193269189477665	-3.3607797244946713	2.084101907802305
LmxM.36.5400.1	0.40012	-1.3341706660011092	-0.12423	-0.5485013670886705	0.56434	-0.9540818010125353	0.28007666666666664	0.3596386556438744	-0.9455846113674383	0.39290356766933193
LmxM.36.5410.1	0.36758	-1.658219147089558	0.61601	-1.8625489388417866	0.43304	-2.1078032895345147	0.47221	0.1287636707305286	-1.8761904584886198	0.22510229580836794
LmxM.36.5420.1	0.21622	-0.9276609169241322	-0.54955	-3.3792146755551014	-0.41908	-2.9267555888915835	-0.2508033333333333	0.4096812183067871	-2.4112103937902725	1.3045570489666005
LmxM.36.5430.1	0.40965	-1.8522504650701732	0.050118	-1.0798134288652688	0.90194	-3.3014436728222782	0.4539026666666666	0.4276317385336749	-2.077835855585907	1.1278638266771048
LmxM.36.5440partial.1	0.28234	-0.6255558466055984	-0.29613	-1.3137639444581461	0.28086	-0.6449386170163649	0.08902333333333333	0.333553391878022	-0.8614194693600364	0.3918616669961957
LmxM.36.5450.1	-0.95177	-3.3077156500752576	-0.11182	-0.9873884217062053	-0.47132	-3.9801927779996773	-0.5116366666666666	0.421423867185205	-2.75843228326038	1.5701922307656828
LmxM.36.5460.1	-0.17347	-0.9065209523628092	0.15321	-1.4168468111358492	0.3067	-1.9679838162386094	0.09548	0.24523533982686915	-1.4304505265790892	0.530862174817767
LmxM.36.5470.1	-0.48724	-1.7473421358058827	-0.83794	-2.1384733407124203	-0.71496	-2.7705351268599077	-0.6800466666666667	0.1779377085761569	-2.2187835344594036	0.5163024982026322
LmxM.36.5480.1	-0.20731	-1.9511500321464932	-0.29972	-1.229652989754268	-0.31992	-1.3671362140122771	-0.27565	0.060039792637883074	-1.515979745304346	0.3830865348074792
LmxM.36.5490.1	-0.4193	-1.1083630642981932	-0.7707	-1.5304473925010909	-0.79422	-2.6664846694974758	-0.6614066666666667	0.21000006222221304	-1.7684317087655865	0.8058617345662387
LmxM.36.5500.1	0.2361	-0.9274688301653206	-0.25723	-0.9761343375790004	0.1454	-0.9540818010125353	0.04142333333333333	0.26258709532902286	-0.9525616562522855	0.02436834079347253
LmxM.36.5510.1	0.35434	-0.8086394923626111	0.68107	-2.646202476090526	-0.0066746	-0.6331658510085382	0.3429118	0.34401469666820916	-1.3626692731538916	1.1150295341304173
LmxM.36.5520.1	-0.11686	-0.6189160156364899	-0.069777	-0.9100680211495428	0.28014	-0.9212808743645345	0.031167666666666666	0.21689771620820106	-0.8167549703835224	0.1714252636890316
LmxM.36.5530.1	-0.30384	-2.0235630398261213	-0.32527	-1.1037669077922023	-0.14663	-0.8520681602746634	-0.25858000000000003	0.09754185306831113	-1.326466035964329	0.6166816354248683
LmxM.36.5540.1	0.61373	-2.224924166787474	-0.084747	-0.9490317005621302	-0.26001	-1.3369377984642972	0.08965766666666665	0.4622425096378884	-1.503631221937967	0.6540760043104141
LmxM.36.5550.1	-0.094363	-1.057091446419583	0.062833	-1.153960073420109	-0.47475	-4.815265225072896	-0.16876000000000002	0.27640559994146285	-2.3421055816375294	2.142366646762933
LmxM.36.5560.1	0.65807	-1.3024040822935985	0.17841	-0.5958380293963379	0.18188	-0.2753846502035395	0.3394533333333334	0.2759355820356145	-0.724542253964492	0.525467231650951
LmxM.36.5570.1	0.7272	-2.6529013293777317	0.523	-2.0411499025505617	0.32316	-1.6500912662061575	0.5244533333333333	0.20202392069587533	-2.1147141660448168	0.5054362287639592
LmxM.36.5580.1	-0.26687	-1.7289568621190816	-0.53693	-2.221354054674165	-0.088385	-0.9662633840422675	-0.297395	0.22582512255061438	-1.6388581002785048	0.632377646695952
LmxM.36.5600.1	-1.3728	-4.310833260341842	-4.5463	-11.26587735228721	-2.6873	-7.092896439850814	-2.8688	1.594516305968678	-7.5565356841599565	3.50062574290279
LmxM.36.5610.1	-0.66744	-4.235660639687356	-0.4869	-2.4607667291339643	-0.67123	-7.47943030866005	-0.6085233333333333	0.10534594170319679	-4.72528589249379	2.544905832689045
LmxM.36.5620.1	-2.6319	-8.00946737569258	-2.153	-5.924628932341302	-2.5586	-6.005272574543063	-2.4478333333333335	0.25795007914969387	-6.6464562941923155	1.181090705863137
LmxM.36.5630.1	-0.33234	-1.9399249389928475	-0.30607	-1.6512690134869599	-0.81865	-2.6996536635242396	-0.48568666666666666	0.2886537098901265	-2.0969492053346825	0.541544142959363
LmxM.36.5640.1	0.63345	-1.5559266697345377	0.30701	-0.4673937825024463	-0.4513	-1.293500390314695	0.16305333333333333	0.5565188963847798	-1.1056069475172263	0.5680703486639419
LmxM.36.5650.1	-0.397	-1.590614495195029	0.38797	-1.306394843922978	0.50096	-1.3108261021458067	0.16397666666666663	0.4890938564665614	-1.4026118137546046	0.1628301728303192
LmxM.36.5660.1	0.37597	-4.040853045609888	0.46778	-3.6807890371818286	-0.14374	-0.5785639315724294	0.23333666666666666	0.32976867412374594	-2.7667353381213817	1.903544614888271
LmxM.36.5670.1	-0.67644	-2.7232770470027545	0.048102	-1.7195187256993765	-0.40577	-2.8658579341060553	-0.34470266666666666	0.36611090101406885	-2.4362179022693957	0.6247604417806064
LmxM.36.5680.1	-0.43734	-1.3412446808802534	-0.54118	-2.24790226650128	-0.1976	-1.792207078748739	-0.39204	0.17621257503367913	-1.7937846753767577	0.45333085158565795
LmxM.36.5690.1	-5.629	-5.36385011147342	-3.7196	-4.161240201889164	-6.3111	-5.984845018576575	-5.2199	1.343313131775313	-5.16997844397972	0.9271317594894332
LmxM.36.5700.1	0.22738	-0.46843139118503757	0.0078708	-0.5186597210778704	0.7542	-4.096381682514066	0.32981693333333334	0.38356461343066217	-1.6944909315923244	2.0802500104082466
LmxM.36.5710.1	0.40882	-2.0081017984969645	-0.094143	-1.42709093412944	0.33485	-1.0266458795500562	0.21650899999999998	0.27156286390631545	-1.4872795373921537	0.4934885319650471
LmxM.36.5730.1	0.34294	-2.7209923430622984	0.46226	-3.3942136483339076	0.4243	-1.2741803316165756	0.4098333333333333	0.060961290450033394	-2.463128774337594	1.0832846029804233
LmxM.36.5740.1	0.60723	-1.6188273952832024	0.81358	-3.427820457762569	0.26753	-1.3897535085805612	0.56278	0.2757254114150526	-2.145467120542111	1.1164413430640223
LmxM.36.5750.1	-1.4607	-4.23400366507417	-0.35619	-1.9233588192923792	-0.25079	-2.1659846165289562	-0.6892266666666668	0.6701907325779233	-2.7744490336318353	1.2698195190635357
LmxM.36.5760.1	0.34305	-2.1981294864247407	0.37855	-0.9583364682706385	-0.067721	-0.8600066980966354	0.21795966666666666	0.24804262734524754	-1.3388242175973382	0.7458024837056517
LmxM.36.5770.1	-0.23024	-1.1080831497668375	0.20056	-3.880040972133207	-0.17921	-0.7977390164379974	-0.06963000000000001	0.23537840236521276	-1.9286210461126807	1.6970881432693397
LmxM.36.5780.1	-0.92518	-4.034408518444236	0.5889	-2.5307391533840016	-0.27451	-1.4090866497440917	-0.20359666666666665	0.7595268838121093	-2.6580781071907764	1.3172851382431434
LmxM.36.5790.1	0.11608	-1.933132394912263	-0.29504	-1.5614516383474144	-0.27517	-1.1464673666022478	-0.1513766666666667	0.23183723953095486	-1.5470171332873084	0.39353110791111157
LmxM.36.5800.1	-1.1402	-3.0656420243022704	-1.4013	-4.24397417974805	-0.77714	-3.3913799756395075	-1.1062133333333335	0.3134649047873355	-3.5669987265632757	0.608480177488464
LmxM.36.5810.1	0.27096	-0.49545079078185306	-0.019545	-1.0820107521369893	-0.30988	-1.4618393205978506	-0.01948833333333333	0.2904200041462938	-1.0131002878388975	0.48686567624686294
LmxM.36.5820.1	0.22876	-0.9266184675242646	-0.0083677	-0.7516351884469099	0.33456	-0.8148946374574084	0.1849841	0.17560495130385703	-0.831049431142861	0.08860316026209505
LmxM.36.5830.1	-0.40729	-1.4083971714297792	-0.019817	-0.3255393484397412	-0.0047003	-0.29450860625292036	-0.14393576666666666	0.22819666477769415	-0.6761483753741468	0.6343358347388696
LmxM.36.5840.1	-0.10144	-0.9020656445098384	-0.32095	-1.1539921771850532	-0.35628	-1.0097857316412264	-0.25955666666666666	0.13806778202511016	-1.0219478511120395	0.12640285728161277
LmxM.36.5850.1	-0.28427	-2.613520111403766	0.048209	-2.216518200847281	-0.085522	-0.7228483893225074	-0.10719433333333334	0.16729566307688115	-1.8509622338578513	0.9969369407944569
LmxM.36.5860.1	0.20457	-0.6823717669269384	-0.1199	-0.7299615077869466	0.42278	-3.6331658510085383	0.16915	0.2730683575590552	-1.6818330419074743	1.6900712987221775
LmxM.36.5870.1	-0.2291	-0.8763073201721693	-0.05396	-0.5177919097041919	0.052656	-0.8844340040783969	-0.07680133333333332	0.14225999355171268	-0.7595110779849193	0.20937437279565263
LmxM.36.5880.1	-0.31298	-3.1358079112067236	0.11575	-0.9021734894017511	-0.28628	-3.1115392304419593	-0.16116999999999998	0.2401910433384226	-2.383173543683478	1.2826410693578207
LmxM.36.5890.1	-0.47652	-2.291803933432233	-1.0176	-3.3939103157968336	-0.96137	-3.5813027012974312	-0.8184966666666668	0.29749198919186604	-3.0890056501754994	0.6967258495417759
LmxM.36.5900.1	-0.72052	-4.187628285571933	-0.70334	-2.4249200684390444	-1.1928	-5.323487047517555	-0.87222	0.27776328123061916	-3.9786784671761772	1.460536768796594
LmxM.36.5910.1	-0.19183	-1.6907306633065198	0.10539	-2.64710591092554	-0.18474	-0.7279768109389515	-0.09039333333333333	0.1695903954631079	-1.6886044617236706	0.9595663167044327
LmxM.36.5920.1	0.21999	-1.0542724517412296	-0.4927	-1.203468692849315	-0.25862	-2.1963431127538398	-0.17711000000000002	0.36326941668684415	-1.484694752448128	0.6208038507729727
LmxM.36.5930.1	-0.1436	-0.7199939216986954	0.066995	-3.2127681559262515	0.22606	-0.4970787933704858	0.04981833333333333	0.1854276336157406	-1.4766136236651441	1.5076794117210341
LmxM.36.5940.1	0.27428	-1.9250562043969037	0.22614	-0.45519811614627675	-0.18831	-0.9714025599425036	0.10403666666666671	0.2543212437712063	-1.1172189601618945	0.7456993474776904
LmxM.36.5950.1	-0.035023	-0.7935068040987082	0.53349	-1.493215282657339	0.27423	-3.9430613904010032	0.25756566666666664	0.28462261469590455	-2.076594492385684	1.6538355419393749
LmxM.36.5960.1	0.43436	-0.4660380346548486	0.21104	-2.061059356271683	0.1262	-0.5089781354316131	0.2572	0.1591813607178931	-1.0120251754527148	0.9087439119238007
LmxM.36.5970.1	-0.81332	-2.69637704380805	-0.83958	-3.0384803865093826	-1.347	-3.7606459548869915	-0.9999666666666668	0.3008263581093474	-3.1651677950681414	0.5433271145339511
LmxM.36.5980.1	0.39055	-1.3522894657274616	-0.47951	-2.013916780335185	0.45581	-7.109694957158415	0.12228333333333334	0.5221887866790451	-3.491967067740354	3.1504609166380244
LmxM.36.5990.1	0.18726	-3.5606938912806427	-0.51343	-1.8610282976998305	0.27348	-1.1262340393596537	-0.017563333333333358	0.4315915724771898	-2.1826520761133756	1.2486913484863043
LmxM.36.6000.1	-0.14116	-0.7103543661626783	-0.42337	-2.170134207391039	0.19281	-5.88802857055244	-0.12390666666666665	0.3084521133552716	-2.9228390480353856	2.66964435356994
LmxM.36.6010.1	0.32324	-2.696003046387708	0.46914	-3.084119665341742	0.36046	-0.8790907322327958	0.38428	0.07581059820368125	-2.219737814654082	1.1771404237305794
LmxM.36.6020.1	-0.29304	-1.059434801158764	-0.5859	-3.9531709186963684	-0.18783	-1.5200658567066205	-0.35559	0.206274836322805	-2.177557192187251	1.5548788768452284
LmxM.36.6030.1	-0.28523	-1.2491705699156141	-0.046965	-0.4510505082381625	-0.17946	-1.0203111849898694	-0.17055166666666666	0.11938203951320872	-0.9068440877145486	0.4109805285364139
LmxM.36.6040.1	-0.37497	-1.1763810586975012	-0.11354	-0.7050764088288727	0.03636	-3.1831136259850803	-0.15071666666666667	0.208169812012533	-1.6881903645038179	1.3159136318677143
LmxM.36.6050.1	-0.42235	-3.4259895868663466	-0.3331	-1.0283221839456498	-0.47901	-1.8068717001540566	-0.4114866666666666	0.07355909891599632	-2.087061156988684	1.2231442443751606
LmxM.36.6060.1	-0.53201	-4.41052028692334	-0.63268	-3.566254271086844	-1.0667	-3.489856346128594	-0.7437966666666668	0.28413647114253626	-3.822210301379593	0.5109213638637016
LmxM.36.6070.1	-0.29973	-1.3736636662880963	0.70479	-4.5569705419871305	-0.44623	-1.5922230691389763	-0.013723333333333329	0.6265473805972963	-2.507619092471401	1.7781515896761444
LmxM.36.6080.1	-0.32366	-2.2050310765991	0.35582	-1.0166871289328792	0.089182	-5.25958529723231	0.04044733333333334	0.34235152752884473	-2.8271011675880966	2.188783821033261
LmxM.36.6090.1	0.25422	-0.8746133946341861	0.21088	-0.3558114515741011	0.28615	-1.04465743523172	0.2504166666666667	0.037778859608692976	-0.7583607604800023	0.35883590053274766
LmxM.36.6100.1	-0.75213	-3.5343284679763687	-0.88177	-2.815427704453746	-0.67045	-3.3231549071412214	-0.7681166666666668	0.10656320065263308	-3.224303693190445	0.36950405792495566
LmxM.36.6110.1	0.065722	-0.5113821654093523	-0.15822	-0.941392570040385	0.44476	-0.7988429342317876	0.11742066666666666	0.30479629952040643	-0.7505392232271749	0.2190369224476754
LmxM.36.6120.1	0.039334	-0.3092342859776323	0.34416	-0.9090382021605016	0.010382	-1.2873602020691484	0.131292	0.18491658563795732	-0.8352108967357608	0.49322452311515835
LmxM.36.6130.1	0.16678	-2.0416843990213454	0.24674	-0.845831604338727	0.36339	-3.9958049770342843	0.25897	0.0988739232558312	-2.294440326798119	1.59012491064145
LmxM.36.6140.1	0.17039	-1.3646449295431693	0.23426	-0.5259326276835108	-0.9323	-3.9799423476587465	-0.1758833333333333	0.6558540039012748	-1.9568399682951423	1.801545727802292
LmxM.36.6150.1	-0.057534	-0.3835293763044229	-0.11024	-0.7275945324700236	0.15607	-3.308287184217976	-0.00390133333333334	0.14102340665766563	-1.4731370309974743	1.5985703836774714
LmxM.36.6160.1	-0.85198	-3.5400732284827723	-0.41266	-2.0432890775984496	0.084828	-0.7528016114241352	-0.3932706666666667	0.46870488252346304	-2.1120546391684525	1.39490762907753
LmxM.36.6170.1	0.74005	-1.0597054333385583	0.26997	-0.4053559108952326	0.44005	-0.4572962077565105	0.48335666666666666	0.2380134494799261	-0.6407858506634337	0.36372333052889905
LmxM.36.6180.1	0.52547	-2.9227023027664245	0.20751	-2.568494706960482	0.38169	-0.8974359239981571	0.3715566666666666	0.15922202653318207	-2.129544311241688	1.0816349031297703
LmxM.36.6190.1	-1.083	-2.0190534245217773	-2.6389	-3.287571498240721	-2.6347	-4.7404322238859855	-2.118866666666667	0.8970893062194719	-3.349019048882828	1.3617295963285738
LmxM.36.6200.1	-0.18189	-1.075489603429411	0.098783	-0.7950580085305357	-0.33486	-1.8779502093667924	-0.13932233333333333	0.21993309788736515	-1.2494992737755797	0.5620261592563861
LmxM.36.6210.1	-0.96449	-2.8831029817117377	-2.1166	-10.839260689111452	-1.0662	-4.222296244872902	-1.38243	0.6378404367081159	-5.98155330523203	4.259853333105678
LmxM.36.6220.1	-0.031354	-0.45116884599517815	-0.10792	-0.8474920516350971	0.053119	-0.7380961481397081	-0.028718333333333335	0.08055184625030846	-0.6789190152566612	0.20468138807514652
LmxM.36.6230.1	0.0077935	-1.0691491433591784	0.11945	-3.37735446894117	0.20223	-1.6737848206931936	0.10982449999999999	0.09757497538175453	-2.0400961443311805	1.196908912837701
LmxM.36.6240.1	0.59081	-0.9602158725541862	0.9729	-1.8676468993373014	0.58899	-2.6307512980752383	0.7175666666666666	0.22112702556072455	-1.8195380233222422	0.8363061639996294
LmxM.36.6250.1	0.65313	-3.1344136966945464	0.65123	-2.2194715182366282	0.48829	-1.170621269787791	0.59755	0.09462670447606214	-2.174835494906322	0.982656834774042
LmxM.36.6270.1	1.1996	-3.752087065443121	0.77812	-2.4356511002702774	0.19994	-1.320666288686327	0.7258866666666668	0.5018727624939745	-2.5028014847999085	1.2171005007878402
LmxM.36.6280.1	0.71605	-3.332527463779144	0.36105	-3.1900752489227	-0.23295	-1.4963459648544464	0.2813833333333333	0.479489659255894	-2.6729828925187635	1.021483726271187
LmxM.36.6280.1-LmxM.36.6290.1-LmxM.36.6300.1	-0.32018	-1.533618243805213	-0.81521	-3.0063618645684134	-0.82592	-2.4341688925655167	-0.6537700000000001	0.28894704030323615	-2.3247163336463808	0.7424475335773805
LmxM.36.6280.1-LmxM.36.6300.1	-0.44874	-2.980056174242962	0.080994	-1.4976490285719368	-0.85121	-4.108275973957345	-0.40631866666666666	0.46754759281310965	-2.861993725590748	1.3093117727758368
LmxM.36.6290.1	0.21698	-4.762896451191944	0.56847	-1.6195808418602435	-0.25615	-1.1309972353247477	0.17643333333333333	0.41380256189798215	-2.5044915094589784	1.9710335222356614
LmxM.36.6290.1-LmxM.36.6300.1	-1.1871	-2.210496089525375	-2.3352	-2.992632246784847	-0.80765	-2.1713034335124886	-1.4433166666666668	0.7953536859997151	-2.458143923274237	0.4632950917592622
LmxM.36.6300.1	-0.21592	-0.9005027988298101	0.019468	-0.4081099860212077	0.39077	-2.0039873433813846	0.06477266666666666	0.3058718255108393	-1.104200042744134	0.8172059473091494
LmxM.36.6310.1	-0.51134	-2.751562318313756	0.20089	-1.736244426922552	0.29032	-4.585920768408398	-0.006709999999999994	0.43930400510352735	-3.0245758378815686	1.444322020605565
LmxM.36.6320.1	-2.9852	-7.703832306069933	-2.187	-6.067963025002724	-2.5388	-8.65131976882271	-2.5703333333333336	0.4000332152875975	-7.474371699965122	1.306874953381363
LmxM.36.6330.1	0.039498	-5.808497989244368	0.25912	-3.486262678223764	0.28073	-2.205563338195578	0.19311599999999998	0.13347514925258558	-3.8334413352212366	1.8263855808229388
LmxM.36.6340.1	0.10476	-0.6344418294823528	0.55204	-1.6116671650092569	0.32476	-0.6393098544690838	0.3271866666666667	0.2236498739846131	-0.9618062829868977	0.5628012961107826
LmxM.36.6345.1	-0.30539	-1.6881714139054014	-0.21206	-1.5986753603862949	-0.42179	-1.8950193038481427	-0.31307999999999997	0.10507625944998232	-1.7272886927132796	0.15199524444083662
LmxM.36.6347.1	-1.1704	-3.2654832938676943	-0.8868	-2.7618979717610577	-0.91322	-4.383710063265758	-0.9901399999999999	0.1566676571599895	-3.47036377629817	0.8300907324494238
LmxM.36.6350.1	-0.015146	-0.41711647736144963	0.19863	-0.545950479797699	-0.32919	-1.6416487526314365	-0.048568666666666656	0.26549254996201554	-0.868238569930195	0.6728833725657156
LmxM.36.6360.1	-0.25215	-0.9399526163300611	-0.29746	-0.949895381296032	-0.0089795	-0.4083397297744723	-0.1861965	0.1551375126839089	-0.7660625758001885	0.3098369580446236
LmxM.36.6370.1	-0.50073	-1.7526800650201804	-0.42108	-1.1720509354933804	-0.41391	-2.6005116848975556	-0.44524	0.04818928615366698	-1.8417475618037056	0.7183834577609279
LmxM.36.6380.1	0.054319	-3.205297182851056	0.60804	-5.3195640130379855	0.14418	-2.1805607041276596	0.26884633333333335	0.29716663248139646	-3.5684739666722334	1.6007056180221004
LmxM.36.6390.1	-0.061072	-0.5955546029640303	0.32343	-1.9443045572516355	0.2326	-0.32722166525350055	0.164986	0.2009706116525498	-0.9556936084897222	0.8666108396356687
LmxM.36.6400.1	-0.39666	-1.8203615650618676	0.15217	-1.383491736035668	-0.11074	-0.3841505825634006	-0.11841000000000002	0.27449538047114747	-1.1960012945536456	0.7362336557083259
LmxM.36.6410.1	0.74365	-3.374254458162378	-0.033423	-0.3361544527568547	0.32556	-1.7529717935950937	0.34526233333333334	0.38891097732814556	-1.8211269015047755	1.5201962865899572
LmxM.36.6420.1	0.3017	-0.8013549841793624	0.89743	-2.1036428903382545	-0.51562	-1.3853749535139253	0.2278366666666667	0.7094148431160242	-1.430124276010514	0.652296193481041
LmxM.36.6430.1	-1.6962	-4.376590079535711	-1.5375	-7.175825555580521	-1.4058	-3.947528458125922	-1.5465	0.14540904373525051	-5.166648031080718	1.7531740394091133
LmxM.36.6440.1	-0.35387	-1.734371077457754	-0.30754	-1.1744260104614337	-0.13589	-1.2299575164131062	-0.2657666666666667	0.11483718314785213	-1.3795848681107648	0.30850587967722676
LmxM.36.6450.1	0.20925	-0.16938769760620898	0.6478	-3.0333923445935604	0.052557	-2.4617201043815378	0.30320233333333335	0.3085430893187098	-1.8881667155271025	1.5157022372125375
LmxM.36.6480.1	-0.1686	-0.9957934690312937	0.30087	-1.615375440717838	0.02456	-0.3176604291919241	0.05227666666666667	0.23595906516456056	-0.9762764463136854	0.649077613553838
LmxM.36.6480.1-LmxM.20_36.6480a.1	0.054212	-1.082713380729515	-0.222	-1.4904156260808832	-0.32469	-1.7229436355786252	-0.16415933333333332	0.19596131873748282	-1.4320242141296744	0.32408465336742026
LmxM.36.6490.1	0.30809	-0.49754718432551853	-0.076887	-1.0926785838052748	0.074937	-1.3265159387044028	0.10204666666666666	0.1939149894988351	-0.9722472356117321	0.42740505513494514
LmxM.36.6500.1	0.5802	-2.167215281105204	-0.20358	-2.3617871145765936	-0.12326	-0.7710766698187068	0.08445333333333337	0.43120342500185843	-1.7666930218335015	0.8677001151864279
LmxM.36.6510.1	0.3086	-1.7771954389547389	0.2458	-1.0897892583584663	-0.38964	-1.3856764965673316	0.054920000000000004	0.38627859790570845	-1.417553731293512	0.34480999528846296
LmxM.36.6520.1	-1.4729	-8.424120772507576	-1.8665	-5.896597703852346	-1.0495	-7.839075682465119	-1.4629666666666667	0.4085905693152172	-7.38659805294168	1.323119503129045
LmxM.36.6523.1	0.21952	-1.9040080870753973	0.83264	-1.646202476090526	-0.44587	-1.336281945170113	0.20209666666666667	0.6394330570382902	-1.6288308361120123	0.28426145264056135
LmxM.36.6525.1	-0.51261	-1.2898625258689453	-1.1176	-2.5919620974404345	-0.5732	-2.198659207393016	-0.73447	0.3331804836721382	-2.0268279435674654	0.66784003398462
LmxM.36.6530.1	-0.14645	-1.6315557001261245	-0.031262	-1.3554976275810642	-0.14231	-2.032211646401063	-0.10667399999999999	0.06534150448222018	-1.6730883247027506	0.3402634053127748
LmxM.36.6540.1	-0.3757	-0.860792479728746	0.069782	-1.8750896101991268	0.52641	-2.803896602285193	0.07349733333333336	0.4510664760335591	-1.8465928974043553	0.9718654509519545
LmxM.36.6550.1	0.59233	-3.7124189601520787	0.59462	-3.2974665647463666	0.26032	-0.35352394792920167	0.48242333333333337	0.1923505368678064	-2.4544698242758822	1.8312636495373422
LmxM.36.6560.1	-0.014588	-0.31012834852383897	0.66963	-0.9630536396530797	0.73032	-3.7021301039481367	0.46178733333333327	0.41366763552559116	-1.658437364041685	1.799746612806593
LmxM.36.6570.1	-0.092248	-1.2059626633005556	-0.5391	-1.670887887893771	-0.14637	-0.9928332092305474	-0.2592393333333333	0.24387249185042034	-1.2898945868082914	0.3467318310338022
LmxM.36.6580.1	0.14858	-0.3838117096270893	0.44583	-1.7651308482946193	0.025207	-0.4883498009813576	0.206539	0.21621831858794943	-0.8790974529676888	0.7691056080681801
LmxM.36.6590.1	-0.64913	-2.363345220920469	-0.62052	-2.233582933588279	0.27445	-2.7999728154531622	-0.33173333333333327	0.5251650295224667	-2.46563365665397	0.296726418832793
LmxM.36.6600.1	-0.30066	-2.558346551632888	-0.24702	-2.4086652627321667	-0.18565	-4.035496381125788	-0.24444333333333332	0.057548279151798554	-3.0008360651636146	0.8991621650914557
LmxM.36.6610.1	-0.51082	-1.9706955436283107	0.2023	-0.6708419517009124	-0.22659	-0.967052835900871	-0.17837	0.35899708898541227	-1.2028634437433647	0.6812560621307707
LmxM.36.6620.1	1.2674	-3.146754829223565	0.32449	-0.45418974312467436	0.52446	-1.0924632217472703	0.70545	0.496827789178504	-1.5644692646985032	1.4069715576928135
LmxM.36.6630.1	1.4482	-4.828116827608085	1.2945	-4.065883621060918	0.50715	-2.164625628568389	1.0832833333333334	0.5048298087804773	-3.686208692412464	1.3717365382695161
LmxM.36.6640.1	0.67062	-4.2130356932549535	1.2941	-3.4351360554897528	0.091215	-2.4917539144549514	0.6853116666666667	0.601577064563081	-3.379975221066553	0.8619656482412293
LmxM.36.6650.1	-2.3618	-4.5695562801641865	-1.2297	-2.920734543824098	-0.79424	-2.6803820657998387	-1.4619133333333334	0.8091683153295941	-3.3902242965960414	1.028377495875509
LmxM.36.6660.1	-0.54101	-1.817917958070852	0.060607	-2.4212834428282815	0.22629	-4.406873827034356	-0.08470433333333333	0.40376213318776355	-2.8820250759778303	1.3545793672753648
LmxM.36.6670.1	1.5751	-4.952098714733434	0.78425	-2.532991865642535	1.6172	-5.184791849348864	1.3255166666666667	0.46922308748966446	-4.223294143241611	1.4684610536091027
LmxM.36.6680.1	0.31895	-0.8215339284715671	-0.35172	-1.1273682088647499	-0.34908	-1.1481930021291231	-0.12728333333333333	0.38645165704565604	-1.03236504648848	0.182881760290145
LmxM.36.6690.1	-0.022259	-0.7080193160906993	-0.1354	-0.7267347760925121	0.74619	-1.8134994423555053	0.19617700000000002	0.47967274948343686	-1.0827511781795722	0.6329157418708072
LmxM.36.6700.1	-2.8165	-9.129132984462268	-1.9239	-9.367419079338443	-2.8999	-12.711528885403826	-2.5467666666666666	0.5410277750109816	-10.402693649734847	2.0030564582289765
LmxM.36.6710.1	-2.5235	-3.546228539332718	-2.7326	-3.4429281672953516	-2.4554	-3.3045762530995875	-2.5705	0.1444531411911836	-3.4312443199092186	0.12124908691504263
LmxM.36.6730.1	-0.16717	-0.7473905735852989	0.29217	-4.110143347229124	-0.0028697	-0.6358982712150455	0.04071009999999999	0.23275031283766304	-1.8311440640098224	1.974458389801497
LmxM.36.6740.1	0.53143	-1.0308255596230378	0.58851	-2.5491978471201815	-0.31711	-2.541786005048892	0.26760999999999996	0.5071860017784402	-2.040603137264037	0.8745008868380956
LmxM.36.6750.1	-0.34513	-2.5139962101982376	-0.50282	-1.3280001743707626	0.29375	-3.1236854132797487	-0.18473333333333333	0.42181306195201373	-2.3218939326162498	0.9131258583010592
LmxM.36.6760.1	-0.30404	-1.6482812226328145	0.16199	-0.6750972513360028	-0.36712	-1.419893116629235	-0.16972333333333334	0.2889983965930145	-1.2477571968660175	0.5089153580427742
LmxM.36.6770.1	-0.79388	-2.757208500444267	-0.071701	-0.7408420290718333	-0.63262	-2.6152870375779536	-0.4994003333333333	0.37907286463203	-2.037779189031351	1.1254198874502015
LmxM.36.6780.1	-0.64526	-4.262323620840685	-0.030155	-0.38437654208316857	-0.36587	-1.3480597101271368	-0.347095	0.3079820055214265	-1.9982532910169966	2.019079531837162
LmxM.36.6790.1	0.265	-1.0199015611822089	0.25815	-0.26640269962795476	0.65484	-3.5534092095420733	0.3926633333333333	0.22707748464639405	-1.6132378234507456	1.721957865090359
LmxM.36.6800.1	-0.28225	-2.247148668390749	0.2514	-4.064507061161195	0.12012	-4.778966825304975	0.02975666666666667	0.2780642545048416	-3.6968741849523066	1.305331851933581
LmxM.36.6810.1	0.49433	-1.9072513144604761	0.42409	-1.3221084430394676	0.33466	-1.3381409710873713	0.4176933333333333	0.08002696566366446	-1.5225002428624383	0.3333006162772288
LmxM.36.6820.1	0.23708	-0.7859000689140156	-0.85613	-2.400034805293243	0.66598	-1.892446029710354	0.01564333333333338	0.7848441635339676	-1.6927936346392043	0.8253808490265232
LmxM.36.6830.1	0.31111	-0.9256863876949706	0.81168	-2.510046098668694	0.41454	-0.6939011155012689	0.5124433333333333	0.2642562737823519	-1.3765445339549778	0.988458623821862
LmxM.36.6840.1	-0.88385	-4.1909445248347605	-0.85048	-4.262351307207418	-0.73352	-3.8051060714415863	-0.8226166666666667	0.07894334191895691	-4.086133967827922	0.24598219661735826
LmxM.36.6850.1	-1.3815	-9.146361339295392	-0.78355	-5.896855565875891	-0.36652	-6.040924285705085	-0.8438566666666666	0.5101703349209294	-7.028047063625457	1.8359276883604623
LmxM.36.6860.1	-0.61816	-3.589511268232349	0.14707	-2.597714408130004	0.49056	-1.8902516534947296	0.006489999999999996	0.5675711954459987	-2.692492443285694	0.8535853598384526
LmxM.36.6870.1	0.39454	-2.0469210473874924	0.3193	-2.928292239263005	-0.064492	-0.6062762916777669	0.21644933333333335	0.2461936006100348	-1.8604965261094213	1.1721796329105711
LmxM.36.6880.1	0.049673	-0.9783212938924689	-0.26833	-2.333661509461189	-0.31489	-2.053733272058937	-0.177849	0.19841031667481407	-1.7885720251375314	0.7155205378856375
LmxM.36.6890.1	-2.0378	-5.949109689196818	-1.2331	-4.375331967423312	0.092169	-1.9483633994310647	-1.059577	1.0755345921387187	-4.090935018683732	2.0154785876083867
LmxM.36.6900.1	0.20782	-2.0792951044407126	-0.13946	-0.7242062424701535	0.26536	-0.6022627411155425	0.11124	0.2190104572845781	-1.1352546960088028	0.8198333818190565
LmxM.36.6910.1	0.29318	-1.1934697107404344	-0.082932	-0.4905169681134546	0.084677	-3.751212592900133	0.09830833333333333	0.18842616344959456	-1.8117330905846742	1.716018995966555
LmxM.36.6920.1	-0.6217	-3.7908386342021427	-1.3501	-5.549417413555647	-0.48577	-2.6953487841053523	-0.81919	0.46477770202538765	-4.0118682772877134	1.4398150967207461
LmxM.36.6930.1	-1.124	-3.740065908383087	-1.8235	-5.37201222862134	-1.7479	-6.037887830933267	-1.565133333333333	0.3838981679213034	-5.049988655979232	1.182273565187407
LmxM.36.6935.1	-2.7591	-8.125824697172556	-3.9655	-10.024632890200055	-3.3544	-8.263392700354036	-3.359666666666667	0.6032172438958732	-8.804616762575549	1.0588015643276865
LmxM.36.6940.1	-0.31638	-1.147585598688242	0.20724	-0.3696131681089004	-0.11084	-2.1655314782896973	-0.07332666666666666	0.2638179556689296	-1.22757674836228	0.9006273270505915
LmxM.36.6950.1	0.29511	-0.7613109535619014	0.45242	-1.562133099129849	0.86398	-4.346224546879595	0.53717	0.29375192101499525	-2.223222866523782	1.8816697713209982
LmxM.36.6960.1	0.14321	-1.0355791868776545	0.20735	-1.5964050493583346	0.22916	-1.8768900667310806	0.19324	0.04467851497084476	-1.5029581009890232	0.4283692895850367
LmxM.36.6970.1	-3.7436	-10.49477375714908	-4.8377	-11.465186160510617	-2.9973	-8.654920700343332	-3.859533333333333	0.9256610844868295	-10.20496020600101	1.4273723795751765
LmxM.36.6980.1	-3.2282	-9.599084396062597	-4.0208	-8.900280904244134	-2.3784	-9.557833367423514	-3.209133333333334	0.8213659923160525	-9.352399555910083	0.3920891075114451
LmxM.36.6985.1	-2.2367	-5.094482734075415	-0.56791	-1.2743548082625595	-1.5982	-5.14071102382456	-1.4676033333333331	0.8420253161475214	-3.8365161887208448	2.2190172302907456
LmxM.36.6995.1	-3.3322	-8.798233667872125	-3.2579	-6.838745372451338	-1.5955	-5.979737482435925	-2.728533333333333	0.9819386555856395	-7.20557217425313	1.4446112327265428
LmxM.36.7000.1	-0.52185	-3.0372955186365327	-0.5073	-5.424455307616483	-0.9244	-5.998062319694731	-0.6511833333333333	0.23672438791415923	-4.819937715315916	1.5702280573575151
Non-target-1	0.085024	-2.0616012814170603	0.24889	-0.9995384114371472	0.17663	-1.403809050929951	0.17018133333333332	0.08212311163937551	-1.4883162479280527	0.5360508228758253
Non-target-10	-0.12305	-0.7637829358977799	0.95761	-3.652846889082603	0.25253	-0.6911731756521162	0.3623633333333333	0.5486383414721699	-1.702601000210833	1.6893526318139334
Non-target-100	-0.37196	-1.3733646233973478	0.20304	-1.0411499025505615	0.59465	-2.6320922174401877	0.14191	0.4861958254654189	-1.6822022477960321	0.8392317147306564
Non-target-101	-0.27214	-1.171888402113209	-0.28623	-1.79345679300447	0.49645	-1.2545991501826255	-0.02064000000000001	0.4478684886213809	-1.4066481151001016	0.337529231235081
Non-target-102	-0.086774	-0.7430135275197299	0.091652	-0.21864868036181515	-0.31602	-1.9168070594360413	-0.10371400000000001	0.20436324913251894	-0.9594897557725289	0.8695297224097168
Non-target-103	0.27794	-1.3630111993004033	0.3025	-3.0298531449098203	-0.086627	-0.5899628812180872	0.16460433333333335	0.21791898847125127	-1.6609424084761033	1.2469315854388725
Non-target-104	0.03279	-1.1084563812120725	0.4867	-1.7122204039690685	0.27726	-4.18104475754805	0.26558333333333334	0.22718017174333974	-2.3339071809097303	1.6279037652963062
Non-target-105	0.36346	-0.623020666456642	0.27445	-3.9954137564211862	0.41228	-3.3880231463056436	0.35006333333333334	0.06988476395705526	-2.6688191897278237	1.7975537646140223
Non-target-106	0.60518	-2.852875685032673	-0.037784	-0.6101028378849042	0.17496	-0.5904407026887638	0.247452	0.32755456625118207	-1.3511397418687803	1.3005786335830976
Non-target-107	0.30453	-0.38743046451745655	-0.17784	-0.8672784015780514	0.21373	-0.6141824551483046	0.11347333333333336	0.2563371873789157	-0.6229637737479375	0.24004446326168064
Non-target-108	-0.587	-1.973412377651916	0.38348	-1.2565970568189935	0.44238	-0.7953584343895789	0.07962000000000001	0.5780605252047574	-1.3417892896201629	0.5936295652224726
Non-target-109	-0.45846	-1.012082531123367	1.3647	-3.5063526660247897	-0.0066841	-0.5778746671434799	0.2998519666666667	0.9494479272322435	-1.6987699547638788	1.5803956975461881
Non-target-11	-0.49366	-1.559026546951381	0.44483	-1.6745675303677279	-0.18658	-1.4746126218973121	-0.07847	0.47849419965136464	-1.5694022330721404	0.100380438842488
Non-target-110	-0.14101	-0.812308252938587	-0.26601	-0.6875206928475428	0.42528	-0.6104331882372743	0.006086666666666647	0.3683728247758422	-0.7034207113411347	0.10187243679284509
Non-target-111	0.29211	-0.841197662381877	0.49413	-2.5800944139228754	0.35681	-1.3981703909395453	0.3810166666666667	0.10316245505673727	-1.6064874890814327	0.8879681797022074
Non-target-112	0.3178	-2.9163713315436057	-0.80826	-1.7256130869363009	-0.3991	-2.297608415691949	-0.29651999999999995	0.5699954150692793	-2.3131976113906187	0.5955321708706979
Non-target-113	0.15581	-1.537340358508474	0.063158	-0.1334480426252328	0.14285	-0.28883992555517485	0.12060599999999999	0.050171654626890674	-0.6532094422296272	0.7696117639174853
Non-target-114	-0.15584	-1.6732785876800473	0.62834	-1.4367442285670111	0.10507	-0.23195545134840984	0.19252333333333335	0.3993377420596923	-1.1139927558651561	0.7729679687280897
Non-target-115	0.094137	-1.5396453518744742	0.017176	-1.2386125925516942	0.31834	-3.3716388622699913	0.14321766666666666	0.15646604297525177	-2.0499656022320534	1.1544567273271247
Non-target-116	-0.07585	-0.48184761623055544	0.0017769	-1.9437494396793207	0.00048192	-0.7053351439087583	-0.024530393333333334	0.04444879936079414	-1.0436440666062115	0.7874826542427711
Non-target-117	-0.30866	-0.7514408762704604	0.57606	-1.1898448469216802	0.048818	-0.6053541611986886	0.105406	0.44506631068639646	-0.8488799614636097	0.3041843551478143
Non-target-118	0.22885	-2.803896602285193	0.42286	-2.948419079369355	-0.043933	-0.7796452780361977	0.20259233333333335	0.23450165245970728	-2.1773203198969155	1.2125771433504364
Non-target-119	0.21403	-0.2329554573496958	0.23429	-4.282536988217508	-0.20689	-0.8266678527013178	0.08047666666666667	0.24907291649903113	-1.7807200994228405	2.1868789200347174
Non-target-12	0.45276	-1.8848601907188842	0.21897	-1.437799101567145	0.64658	-1.944859888503301	0.43943666666666664	0.2141161167061773	-1.7558397269297767	0.27706022895635124
Non-target-120	0.89865	-1.9991923169072667	0.099861	-0.6729105297557629	0.35185	-0.4140183548385879	0.4501203333333333	0.4083610662640763	-1.0287070671672058	0.8503749199797743
Non-target-121	0.17457	-1.5954020117912031	0.31288	-1.243147496736824	-0.018483	-0.6937610956010386	0.15632233333333334	0.16643344749879255	-1.1774368680430218	0.45439795386814946
Non-target-122	-0.07938	-0.7304162202823442	0.19787	-0.5448135212559372	-0.09186	-0.6305949386357784	0.008876666666666663	0.1637919339690857	-0.6352748933913532	0.09288981081828851
Non-target-123	-0.55708	-1.8318201115992123	0.48929	-4.417409314917694	0.31406	-3.11428508220083	0.08209	0.5604285011488978	-3.1211715029059115	1.292808357480671
Non-target-124	0.66001	-4.615110247547601	-0.16416	-0.5493034037356218	0.88608	-2.6383663732571057	0.46064333333333335	0.5527760081925891	-2.600926674846776	2.0331619761002497
Non-target-125	0.22075	-2.0081598324494205	-0.094564	-0.7021394924903984	0.57989	-1.3365005298084274	0.2353586666666667	0.33746423423132316	-1.3489332849160822	0.65309892983096
Non-target-126	0.060468	-1.3208104392663071	-0.56964	-1.3640506317398007	-0.077125	-0.7458171776078751	-0.19543233333333335	0.3312951731558028	-1.143559416204661	0.3451327206079903
Non-target-127	0.52174	-1.7149647902466743	-0.00087155	-0.4887951209644026	0.1448	-0.16026610312999873	0.22188948333333333	0.26969946121340477	-0.7880086714470252	0.8194013445954866
Non-target-128	0.19588	-0.7640034172214784	-0.32425	-1.092555515835578	-0.051303	-0.6350914449112852	-0.05989099999999999	0.260171327269167	-0.8305501259894471	0.2358806740335953
Non-target-129	-0.014408	-0.5201899933209049	0.56166	-2.3541692469697444	-0.4191	-2.0985055449524253	0.042717333333333364	0.49286917349468445	-1.657621595081025	0.9933045699302123
Non-target-13	-0.22691	-0.9044400963736959	0.10544	-0.4319678952287211	1.3118	-4.867541604658505	0.3967766666666667	0.8096696277083224	-2.0679831987536406	2.435970637398598
Non-target-130	-0.37354	-1.6714392363237511	0.56328	-2.4779442508390357	0.18492	-0.7244922692110687	0.12488666666666666	0.4712864616486806	-1.6246252521246187	0.8776628765113678
Non-target-131	-0.2148	-1.0965297575466182	-0.016486	-0.5414500062023335	-0.20623	-1.0300298988406833	-0.14583866666666667	0.1121046185727124	-0.8893365541965451	0.3031078116916057
Non-target-132	0.64508	-2.6787183773115433	0.17093	-0.8525630411825191	0.25526	-3.7901000139310894	0.35708999999999996	0.25294577936783214	-2.440460477475051	1.4831911497484338
Non-target-133	0.32153	-3.1573992340059935	0.42207	-0.3649235909347827	-0.29199	-0.7847065876063972	0.15053666666666668	0.38652226447299687	-1.4356764708490577	1.5057560878021432
Non-target-134	-0.1417	-0.9334905512485507	0.16621	-0.14100052327198243	0.53848	-7.531089344346296	0.18766333333333332	0.3405971113109055	-2.868526806288943	4.057293084937597
Non-target-135	0.11205	-1.1429266957881181	0.4967	-0.489463358778728	0.94355	-4.918202273703821	0.5174333333333333	0.416137556384104	-2.1835307760902225	2.3907268210941655
Non-target-136	-0.20037	-1.1649167325268686	0.8939	-2.8389765815200523	0.19437	-1.4452048883721955	0.29596666666666666	0.5541643440653082	-1.8163660674730389	0.8966267674770905
Non-target-137	-0.2716	-1.0670317584972455	0.065955	-1.1771964447054435	0.361	-1.6671717871218994	0.05178499999999999	0.3165379624547425	-1.3037999967748628	0.31947356390920006
Non-target-138	-0.66039	-2.0569713769225397	0.27172	-4.513485378772548	0.09384	-1.6095524220066897	-0.09827666666666668	0.4948624791124635	-2.7266697259005923	1.5635148107119652
Non-target-139	0.24366	-0.29854853064916664	0.33014	-0.7417584853305645	0.032873	-1.1700692781603574	0.20222433333333334	0.15290390176948832	-0.7367920980466961	0.43578159906954106
Non-target-14	-0.22477	-0.8438881965377957	0.66391	-2.3787944191966517	-0.43892	-1.5582190881843898	7.333333333333265e-05	0.5847857690071923	-1.593633901306279	0.7680657099692468
Non-target-140	0.0025124	-0.3219280948873623	0.0029925	-0.13123422835047804	0.96175	-1.9675887815088349	0.3224183	0.5536775456822048	-0.8069170349155584	1.0096832251694647
Non-target-141	-0.1733	-1.487985550481674	0.52472	-1.0237976911568365	-0.053227	-0.5363147731558172	0.09939766666666665	0.3732006119452825	-1.0160326715981092	0.47588290445293435
Non-target-142	0.71686	-1.9372703837929328	0.079298	-0.12085887704069863	0.22727	-3.7389482570960686	0.34114266666666665	0.333686325942993	-1.9323591726432332	1.8090496898962118
Non-target-143	0.18534	-0.5277409983205621	-0.18739	-0.8429045349068479	0.34579	-5.156678581385576	0.11458	0.273542430529525	-2.1757747048709954	2.5863435491951057
Non-target-144	0.33072	-0.7696248082418677	0.54477	-3.479198614521063	-0.30645	-1.0765541322691998	0.18968	0.44279011201696905	-1.775125851677377	1.483728205665126
Non-target-145	0.44437	-3.932207110213329	-0.30198	-2.371758328989797	0.24181	-0.37695723566411604	0.12806666666666666	0.38595691473703814	-2.226974224955747	1.7820415946902743
Non-target-146	-0.13108	-0.5460347346035916	-0.19581	-1.399463810269672	-0.19951	-0.613520111403766	-0.17546666666666666	0.03848447262641562	-0.8530062187590098	0.4744475666606275
Non-target-147	0.3024	-1.1671180851985739	0.61174	-0.712480423556874	0.28403	-0.4469737884164236	0.39938999999999997	0.18412972628014193	-0.7755240990572906	0.36418790591179134
Non-target-148	-0.13574	-0.7708551049470115	0.21947	-0.2093613967515699	0.26283	-0.35551608592638245	0.11552	0.21867490276664123	-0.4452441958749879	0.2913024997695329
Non-target-149	0.098866	-0.7618245814226244	0.56435	-3.597662010956549	-0.29648	-0.8483749421804927	0.12224533333333333	0.4308909573724347	-1.7359538448532221	1.612867233543632
Non-target-15	-0.13156	-0.7897358336869094	-0.29423	-0.9688871591497508	-0.14999	-0.7798434266163005	-0.19192666666666666	0.0890752223310912	-0.8461554731509868	0.10640378278278946
Non-target-150	0.45593	-2.5820799921880346	0.15871	-2.169485046544553	0.3409	-3.330479717588923	0.3185133333333333	0.14986929049452838	-2.694014918773837	0.5885356636523252
Non-target-151	0.17202	-1.7321646079023851	-0.45292	-1.3434029532102674	-0.030268	-0.5837871831397164	-0.10372266666666667	0.3188795884677057	-1.2197849147507898	0.5840836772249002
Non-target-152	0.52366	-0.7240155894753916	0.04322	-2.341464018781229	0.66086	-2.201708883262368	0.4092466666666667	0.32432637964453853	-1.755729497172996	0.8962187595550932
Non-target-153	0.56689	-1.1120380876533231	-0.4427	-1.6524930772293047	0.44466	-0.3910394005387638	0.18961666666666668	0.5510021038374838	-1.051856855140464	0.6328765125750015
Non-target-154	-0.40054	-1.7374465726807091	0.37649	-3.644361221424731	0.19474	-0.7842841329574775	0.05689666666666666	0.4064412548368255	-2.0553639756876394	1.4563014263348208
Non-target-155	0.28768	-2.5230895507832636	0.77278	-1.658310220572379	-0.070372	-1.0028593678902529	0.33002933333333334	0.42316831556879747	-1.7280863797486319	0.7625132697447118
Non-target-156	0.32967	-1.4434773917906984	0.18896	-1.4879046184138367	0.17754	-2.227962344517915	0.2320566666666667	0.08472824932295801	-1.7197814515741499	0.44065781461492043
Non-target-157	0.028868	-0.6110280095616053	0.18719	-3.7595317914020097	0.15452	-1.810510659622126	0.12352599999999998	0.08358788756751781	-2.060356820195247	1.5890520268482966
Non-target-158	0.77207	-2.756233442931557	0.54061	-0.9942982097463987	0.082403	-1.3158814647689476	0.4650276666666667	0.3509909679127561	-1.6888043724823012	0.9383003585248416
Non-target-159	-0.16991	-0.7926068695416645	0.39717	-0.6250217541257392	-0.27862	-0.5975179285411736	-0.017119999999999986	0.3628796206733026	-0.6717155174028591	0.10559429137935457
Non-target-16	-0.21013	-1.2932882240787351	-0.23622	-0.7366049654826914	-0.34562	-0.9624350364842591	-0.26399	0.07188716644853932	-0.9974427420152286	0.27998788756870313
Non-target-160	-0.018829	-0.5021168750641738	0.43404	-1.247559673105809	-0.12119	-0.6965406981716636	0.098007	0.29547940096900155	-0.8154057487805488	0.3866754666127981
Non-target-161	0.33535	-0.6251330070882233	0.31254	-1.0883467626914678	0.55821	-1.1784367147142718	0.4020333333333333	0.1357329636946506	-0.9639721614979876	0.2968804966391543
Non-target-162	0.2261	-1.9617324001550043	0.089427	-0.9860732939570783	-0.27194	-0.9921156147145496	0.014528999999999995	0.25732905627425756	-1.3133071029422108	0.5615609067226446
Non-target-163	-0.20402	-1.9157724204886877	-0.30465	-1.1378065215244015	-0.056678	-0.6443747514896845	-0.18844933333333333	0.12471712970291342	-1.2326512311675912	0.6409833440850865
Non-target-164	0.069998	-0.4465018696309517	0.20791	-1.1094210095928838	0.16261	-1.87789718372897	0.14683933333333335	0.07029555733709872	-1.144606687650935	0.7163460478433203
Non-target-165	0.17989	-2.337958607693809	0.39054	-2.311506289400851	0.20631	-0.534474734011967	0.25891333333333333	0.11475490679414686	-1.7279798770355423	1.033690391801898
Non-target-166	0.44646	-1.0052609907714716	0.028739	-0.09423322052587364	-0.18213	-1.64403653792683	0.09768966666666667	0.3199171656074949	-0.9145102497413916	0.7788769822025066
Non-target-167	0.27092	-3.369743651990949	-0.18071	-1.7638564259284897	0.045325	-0.9945281487899406	0.04517833333333333	0.22581503572245437	-2.0427094089031264	1.2119122951959
Non-target-168	0.3305	-1.303471954319326	-0.27787	-0.6850135145314845	0.90664	-2.1335904755361814	0.3197566666666667	0.5923280758442346	-1.374025314795664	0.7268611528306345
Non-target-169	0.40906	-1.5680240978360211	0.15411	-1.2243510064827874	0.075725	-1.4912265617369211	0.212965	0.17428708737310403	-1.4278672220185766	0.1803845971174659
Non-target-17	0.0060009	-0.3695572500576834	0.25133	-0.3366280528098833	0.02765	-2.7138758744204132	0.09499363333333333	0.1358232879133889	-1.1400203924293266	1.3630982692575369
Non-target-170	-0.23348	-1.302297338551854	0.30258	-2.4394806784556313	0.15786	-0.9301878655713477	0.07565333333333334	0.27732387732276736	-1.5573219608596112	0.7863010665409585
Non-target-171	0.11584	-0.7090330655177031	0.19301	-2.619536510579312	0.81704	-1.6633738342364643	0.37529666666666667	0.3845018616773309	-1.6639811367778263	0.955251867315815
Non-target-172	0.4549	-2.7189012048058445	0.15511	-0.7599666037183566	0.45109	-1.3325347304646535	0.35370000000000007	0.17199453508760096	-1.6038008463296183	1.007246331364278
Non-target-173	0.35758	-0.9067373174031844	-0.080716	-1.4059101284020752	0.35411	-1.6900322358335582	0.21032466666666663	0.2520545823136991	-1.3342265605462726	0.396537050898292
Non-target-174	0.2997	-2.522011891898348	0.015698	-0.667423812269237	0.23008	-0.6474674433271037	0.18182600000000002	0.14802236448591138	-1.2789677158315629	1.076554077557418
Non-target-175	0.093295	-0.45870324154138953	-0.022188	-0.5589202765534244	0.86195	-7.463453682946075	0.311019	0.48060150425586473	-2.8270257336802964	4.015577039489631
Non-target-176	-0.10318	-0.8363467015286375	-0.19952	-0.8659105190795768	0.38053	-2.0540927027897475	0.025943333333333336	0.3108361739459121	-1.2521166411326539	0.6946889285358685
Non-target-177	-0.15327	-0.8464540481433261	-0.14442	-0.6350914449112852	0.018056	-0.11955739292817703	-0.09321133333333333	0.0964618848319549	-0.5337009619942629	0.3739046795111732
Non-target-178	0.30678	-1.3224331265373688	0.087984	-2.351884343625118	0.42427	-1.1154098932222467	0.27301133333333333	0.17066725106280153	-1.596575787794911	0.6622559291284573
Non-target-179	-0.077683	-0.9170522142199823	0.56976	-1.5693507534110949	-0.0045683	-0.5008301858847509	0.1625029	0.35458454417011753	-0.9957443845052759	0.538589262847731
Non-target-18	-0.12813	-0.7915326829036691	0.046644	-0.21323637881494886	-0.3727	-2.6187387803732585	-0.15139533333333333	0.21063785126451828	-1.2078359473639588	1.255624050811356
Non-target-180	0.30857	-2.5166356392866507	0.47494	-0.8677522017015602	-0.30459	-1.2332098067167072	0.15963999999999998	0.41055068371639575	-1.5391992159016394	0.8659828442790388
Non-target-181	0.038296	-3.6623870886791	0.28716	-1.0208087417365999	-0.11987	-1.2695469816530853	0.06852866666666667	0.2051922655105044	-1.9842476040229284	1.4586232465824576
Non-target-182	0.16829	-0.6238874636849795	0.14138	-1.1750773988781749	0.19817	-1.9035222311944369	0.16928	0.02840794079126469	-1.234162364585864	0.6418602335666659
Non-target-183	0.37658	-1.6181186283611164	-0.51327	-0.8878203320484963	0.14371	-0.9274688301653206	0.0023400000000000087	0.4614622013773176	-1.1444692635249778	0.41067114758403483
Non-target-184	-0.17682	-0.6434504888434943	0.31138	-2.3781192635611075	-0.11842	-1.0135380934576699	0.005379999999999996	0.26660765180316937	-1.3450359486207573	0.913612095190498
Non-target-185	0.16	-0.5027504293445941	0.024367	-2.1217376505873804	0.10133	-0.2780411938474828	0.09523233333333332	0.06802178934968804	-0.9675097579264857	1.0058852227151622
Non-target-186	-0.04233	-0.5493245159855238	0.66857	-1.7099531291036243	0.078294	-1.4799549759601824	0.23484466666666667	0.3804284241816499	-1.24641087368311	0.6145501038795894
Non-target-187	0.21387	-0.37140369107179705	-0.49969	-2.0427539863983157	0.076018	-0.46305191166060733	-0.06993400000000001	0.3785082008728477	-0.9590698630435733	0.9396160431222033
Non-target-188	-0.017963	-0.6853382734377559	0.0068693	-0.4696495379328548	0.30449	-3.070602862559405	0.09779876666666666	0.17942995913019466	-1.4085302246433384	1.4434315009510772
Non-target-189	0.16223	-0.443241984261272	0.68473	-2.3726546448607535	0.20463	-2.0875494055497477	0.35053	0.2902010854562746	-1.6344820115572578	1.0414465187155566
Non-target-19	0.17538	-0.3840940982127917	-0.32992	-1.0087693299359022	-0.05183	-0.6099266819554571	-0.06879	0.2530765767509905	-0.6675967033680504	0.3163054849498774
Non-target-190	0.31626	-4.269512200736224	-0.81468	-1.936000138292538	0.29549	-1.5735956796914297	-0.06764333333333333	0.647036076454268	-2.5930360062400637	1.4631348437303158
Non-target-191	0.050233	-0.2481421302934418	0.30693	-1.761897971761058	-0.01955	-0.5069675818716592	0.11253766666666666	0.1719264412949135	-0.8390025613087196	0.8096601803050829
Non-target-192	0.12254	-2.3966122200973414	0.56659	-1.1820329922857333	-0.092871	-1.3751598112365673	0.19875299999999999	0.3362714954571678	-1.6512683412065474	0.6526696066153977
Non-target-193	0.10903	-0.37194501554667553	0.4748	-2.515645287409155	0.19965	-1.1790245833948376	0.26116	0.19048499494710863	-1.3555382954502226	1.082695955383364
Non-target-194	0.20238	-0.9461935563042062	0.0010165	-1.0034377066929265	0.17565	-1.751999594332663	0.12634883333333333	0.1093607267673516	-1.2338769524432651	0.4496193136613111
Non-target-195	0.32756	-0.26492846450179863	-0.3821	-1.0832940712600148	0.12766	-0.3430186176458732	0.02437333333333334	0.3659309095079744	-0.5637470511358955	0.4516318717654958
Non-target-196	0.52115	-0.5255795324867768	-0.10611	-0.5424582375921928	-0.27168	-0.8208966562620016	0.04778666666666668	0.4182200261026883	-0.6296448087803238	0.16584382576802528
Non-target-197	0.25897	-2.74932941951733	0.39587	-0.7830175107312317	-0.11833	-0.74168611235078	0.17883666666666664	0.2663013768896686	-1.4246776808664474	1.1473681809498317
Non-target-198	0.32357	-0.7289807741255276	0.087749	-1.5211420623875336	0.26878	-1.2937125877569264	0.22669966666666666	0.1234137425505496	-1.1812784747566625	0.40787369243412513
Non-target-199	0.019924	-0.4321625383807823	-0.36167	-2.3564577748267603	-0.034561	-0.5448977096865557	-0.12543566666666667	0.2063907676964581	-1.1111726742980326	1.079920617874975
Non-target-2	0.36044	-1.00665170787243	0.14683	-0.17879593933159438	-0.74846	-3.713800154321677	-0.08039666666666667	0.5883355938861199	-1.6330826005085672	1.8488849200088397
Non-target-20	0.53466	-2.0006349255118496	0.44584	-2.482371551133065	-0.63889	-2.385261891115971	0.11387000000000003	0.6534202027026712	-2.2894227892536287	0.2547673334644065
Non-target-200	0.28524	-1.6860344316476363	0.14297	-0.35286051275787556	0.18254	-1.7394684353266001	0.20358333333333334	0.07343231327782976	-1.259454459910704	0.7855878289204206
Non-target-21	0.65497	-1.752437002928646	-0.20075	-0.9794871311081875	0.060473	-1.1231510875975566	0.17156433333333335	0.4385432052333423	-1.2850250738781301	0.41111466364335425
Non-target-22	0.19039	-0.4689105393147804	0.54525	-0.7957090103129267	0.73926	-4.455803478438294	0.49163333333333337	0.27833546204774795	-1.9068076760220005	2.213534280446904
Non-target-23	-0.073297	-0.7365568884685277	0.2813	-0.5946175120215248	-0.089207	-0.5673612272492472	0.039598666666666664	0.20947060158011033	-0.6328452092464333	0.0908449809851752
Non-target-24	0.42965	-0.6798272897726644	0.44774	-2.330392643893112	0.080815	-2.0634694721694613	0.31940166666666664	0.20681999458063366	-1.691229801945079	0.8860097494510188
Non-target-25	-0.20148	-0.7617511948173903	-0.065476	-0.666278598008866	0.3496	-2.2708344654040182	0.027548000000000017	0.28707558243779635	-1.2329547527434248	0.9000969268082565
Non-target-26	0.0059649	-3.29392481641461	0.37499	-0.6297910719482311	0.097162	-1.2754719587432681	0.1593723	0.19221725254791777	-1.7330626157020366	1.3897640300076415
Non-target-27	0.54758	-2.1735796449717135	0.32091	-1.2467720169010812	0.90245	-2.854022625825909	0.5903133333333334	0.2931156703987921	-2.091458095899568	0.806766131904912
Non-target-28	0.24032	-0.9014995910510626	0.16702	-0.4562665739975652	0.080025	-1.2111973752783056	0.16245500000000002	0.0802449448563584	-0.8563211801089778	0.3794877406347063
Non-target-29	0.3379	-1.0421893831351152	-0.099715	-0.49041562608088324	0.36865	-1.243147496736824	0.20227833333333334	0.26198543978307903	-0.9252508353176075	0.38975285149636635
Non-target-3	0.12693	-2.2409976072143785	0.25893	-0.7443179971877869	0.22003	-1.1534465103147187	0.20196333333333336	0.06782922182461873	-1.3795873715722948	0.7735420031356256
Non-target-30	0.27494	-0.7514894518610674	0.48872	-5.282200106711976	-0.020755	-0.6467670565609529	0.24763500000000002	0.2558326917635821	-2.2268188717113317	2.6465557926132774
Non-target-31	0.10216	-1.1890222828758559	-0.25846	-1.9484747614566615	0.34223	-2.878958066960015	0.06197666666666665	0.3023543355623222	-2.005485037097511	0.846409101574717
Non-target-32	0.070404	-0.41680829150374615	0.42435	-1.1779470070662226	-0.2953	-2.2439331760378654	0.06648466666666668	0.3598410086487272	-1.279562824869278	0.9177911890739595
Non-target-33	0.053288	-6.170848621858551	-0.16953	-1.5685374972213706	0.37128	-1.3867701187802688	0.08501266666666667	0.27179717599955544	-3.04205207928673	2.7111410325863483
Non-target-34	0.77911	-1.1229311286472536	-0.16603	-1.5168007640482923	-0.057944	-0.5411980584109858	0.1850453333333333	0.5173057770654927	-1.0603099837021774	0.49080669887174777
Non-target-35	-0.54957	-2.9493102507610702	0.37386	-1.6800121914122494	-0.0047089	-0.5198383006518353	-0.060139633333333324	0.4642037977800304	-1.7163869142750514	1.2151443656781697
Non-target-36	0.24863	-0.589528635348725	0.2298	-0.8879805128452065	-0.079557	-0.5463085967103455	0.13295766666666667	0.1842837618628764	-0.6746059149680924	0.18604712359881
Non-target-37	-0.41392	-5.465619605169919	0.47456	-2.9536626119498695	-0.0032834	-0.568794265442425	0.019118866666666658	0.4446634387532365	-2.9960254941874047	2.448687518303004
Non-target-38	0.0024882	-1.2397364653786003	0.075007	-4.052679458213268	0.51522	-1.6574907661251028	0.19757173333333333	0.27747082743166596	-2.3166355632389903	1.5178985367626339
Non-target-39	0.098673	-1.0757936743829644	-0.071874	-0.6915459229316974	0.73499	-2.200979026257367	0.25392966666666666	0.4252479900391457	-1.3227728745240095	0.7844400023778577
Non-target-4	-0.42496	-3.791277993160405	0.20897	-0.6040597821546996	0.043767	-0.5872076375563796	-0.05740766666666667	0.32885262064689913	-1.6608484709571611	1.8450253278751338
Non-target-40	0.60743	-3.5063526660247897	0.15889	-1.351773875519992	-0.0362	-0.9169160119747701	0.24337333333333333	0.3300272252910862	-1.9250141845065174	1.3866322097873198
Non-target-41	0.46337	-1.029970978457555	0.12819	-3.462069833220542	0.024906	-2.723086516754077	0.20548866666666665	0.2292247428296809	-2.4050424428107244	1.2468521301913558
Non-target-42	0.0902	-0.7241585768593886	0.16329	-1.2548401300862155	0.5411	-3.2259361819627594	0.26486333333333334	0.24200322112181347	-1.7349782963027878	1.3181890192011725
Non-target-43	-0.33455	-1.2195723061535968	0.023979	-0.8206163456437022	-0.65777	-2.341171575656346	-0.32278033333333334	0.34102685897203655	-1.4604534091512147	0.7883779748418348
Non-target-44	0.6766	-2.4237584469901345	0.39369	-2.336864911150725	-0.13993	-0.8172314386824358	0.31012	0.4146302797674092	-1.8592849322744318	0.9034900299799282
Non-target-45	0.28255	-0.6791341196056329	-0.098624	-0.6227984946191805	-0.18915	-0.7275228665326379	-0.0017413333333333263	0.25032960437258184	-0.6764851602524837	0.05241241510756792
Non-target-46	0.20269	-4.558125622145623	-0.59578	-2.847258435726419	-0.01953	-0.6288537932412553	-0.13753999999999997	0.4121084266306623	-2.6780792837044323	1.9700914865722674
Non-target-47	0.34351	-1.235993622371335	0.12325	-6.158326316638875	0.11263	-2.6073528560357366	0.19313	0.13034110786701178	-3.333890931681982	2.540321430407301
Non-target-48	-0.030007	-0.8537358051334745	0.86945	-2.3689236635714384	0.004672	-0.8724195430275333	0.28137166666666663	0.5095858640723203	-1.3650263372441487	0.8694507759906446
Non-target-49	0.40991	-0.7212539485927867	0.53016	-3.3536972284665825	-0.29251	-1.0553514160069104	0.2158533333333333	0.4443421819198953	-1.7101008643554267	1.433165041271483
Non-target-5	0.37344	-0.5841980749044374	-0.34428	-1.1849164828456273	0.097014	-0.24219159473671176	0.042058000000000005	0.36200223901517514	-0.6704353841622589	0.47724229569057863
Non-target-50	1.1816	-4.445142034059421	-0.19343	-0.7624852289092842	-0.10233	-0.6519262519413345	0.29528	0.7689259777767948	-1.9531845049700134	2.1588063986694332
Non-target-51	0.10245	-3.873555700275309	-0.2201	-0.8587503370171704	-0.065742	-1.5005852322861848	-0.061130666666666666	0.16132443683872982	-2.0776304231928884	1.5880801959737185
Non-target-52	0.22787	-1.0409717810563062	0.50813	-5.050502418794428	0.18504	-0.3937283468827857	0.3070133333333333	0.17548372412657912	-2.161734182244507	2.522591417400961
Non-target-53	-0.079261	-1.3444283488910753	-0.018798	-0.6044106854529884	-0.099439	-0.7760585438951183	-0.06583266666666666	0.04196406584607041	-0.9082991927463939	0.3873270290807837
Non-target-54	-0.22932	-1.8765721757916622	0.20182	-0.13427118249028905	-0.023664	-0.5127606381330309	-0.017054666666666666	0.2156459769282361	-0.8412013321383274	0.9164104729452565
Non-target-55	-0.049702	-0.49049669913743116	-0.063307	-0.6444649551655801	0.4671	-2.175533545826857	0.11803033333333335	0.3023797250913714	-1.1034984000432895	0.9315959807301039
Non-target-56	0.20201	-0.6812840320942314	-0.0039374	-0.48092112033976114	0.31202	-2.3998825178554184	0.17003086666666667	0.160387868556987	-1.187362556763137	1.0548411331272132
Non-target-57	0.26132	-1.030177210327092	0.3245	-0.44986766423080643	0.75422	-1.352731546895617	0.44668	0.26820433777252745	-0.9442588071511718	0.457522979377396
Non-target-58	1.1402	-2.2110971707260245	-0.37749	-1.6256226220701622	0.60324	-3.773590119378742	0.45531666666666676	0.769582171332817	-2.536769970724976	1.1104000053439702
Non-target-59	-0.054054	-0.5544427861991875	-0.42317	-3.3228084073849216	0.26361	-5.344201234160207	-0.07120466666666665	0.3437110721599369	-3.073817475914772	2.4045672917219987
Non-target-6	-0.17218	-0.9861590266246615	0.14512	-2.4342468655443703	0.20488	-0.9024431369065805	0.05927333333333334	0.20265931642372953	-1.4409496763585372	0.8612383915508991
Non-target-60	0.37669	-1.2691992102115959	0.022162	-0.17384001224202641	0.0422	-0.7431101144641071	0.14701733333333336	0.19915453979594175	-0.7287164456392432	0.5478214366203777
Non-target-61	0.76166	-2.0709665213541437	0.15314	-0.9589533161616302	0.090926	-1.0138293822328657	0.33524200000000004	0.37059665202481257	-1.3479164065828797	0.626780621118679
Non-target-62	0.29113	-0.6918488510253854	0.19356	-2.3718330007136763	0.18479	-2.7209923430622984	0.22316000000000003	0.05902684897569918	-1.9282247316004533	1.0848719049446167
Non-target-63	0.32724	-1.648959722876186	0.40214	-0.7935068040987082	0.18254	-0.33402517436717283	0.3039733333333333	0.11163352244435061	-0.925497233780689	0.6673299947262794
Non-target-64	0.01189	-0.810181765276489	-0.03256	-0.6121522305144079	-0.17539	-0.9398419101669135	-0.06535333333333333	0.09785193729984774	-0.7873919686526035	0.16502927819120153
Non-target-65	-0.1868	-1.0428134311763744	0.061845	-3.1116639285742718	0.00056918	-0.11515985941904065	-0.041461939999999996	0.12954167396089492	-1.4232124063898957	1.5340425986176482
Non-target-66	-0.012076	-0.48398485299633537	-0.12136	-0.5581128772458447	-0.0088399	-0.49819911177159676	-0.047425300000000004	0.06404976958483144	-0.5134322806712589	0.03934181072126938
Non-target-67	0.018711	-2.0039873433813846	0.31794	-0.6279840079115767	0.13912	-1.0208087417365999	0.1585903333333333	0.1505616784588075	-1.217593364343187	0.7087943535164638
Non-target-68	0.80659	-1.855170479161191	0.05739	-0.6257561822721576	0.30123	-1.7278095516447072	0.3884033333333334	0.3821315905984918	-1.4029120710260186	0.6760426451290388
Non-target-69	-0.25318	-0.9385693995022519	0.208	-1.2834216766235196	0.5925	-2.1068708139827876	0.18244000000000002	0.42341900146308975	-1.4429539633695196	0.6002665754938477
Non-target-7	-0.041612	-0.5765616683061924	0.8579	-2.0068836244490478	0.27614	-2.8138037335031627	0.36414266666666667	0.4561675257417316	-1.799083008752801	1.1330043408939376
Non-target-70	-0.1602	-1.519403975099191	-0.87779	-2.6974060369105004	-0.72414	-2.4087418693983675	-0.5873766666666667	0.37783860183064055	-2.2085172938026862	0.6139948085385388
Non-target-71	0.07095	-1.5718361644387098	-0.20598	-0.8311012799745306	0.20376	-0.3626958054307001	0.022910000000000003	0.2090516637101939	-0.9218777499479801	0.6096600508243386
Non-target-72	0.52183	-1.788763473971979	-0.32358	-1.0105121715204655	-0.53911	-2.1166607126528527	-0.11361999999999998	0.5607680644437592	-1.6386454527150989	0.5681484964266719
Non-target-73	-0.060493	-0.6209114141147497	-0.28662	-1.637872414947097	0.16226	-0.8570246250400058	-0.061617666666666675	0.22444211337521602	-1.0386028180339508	0.5322409223572461
Non-target-74	0.34135	-1.599768129098983	-0.35908	-4.034905049647398	-0.041693	-0.6884968845317303	-0.019807666666666675	0.3507274897785079	-2.1077233544260374	1.7300652545759645
Non-target-75	-0.035573	-0.5150266625375823	0.023895	-5.6641966380589	-0.060537	-0.6067815177640149	-0.02407166666666667	0.0433751214100126	-2.2620016061201658	2.9467444773641063
Non-target-76	0.12177	-1.1711734726943763	-0.22204	-1.8336187591839994	0.60837	-2.776058543895118	0.16936666666666667	0.4172460593382918	-1.9269502585911649	0.8065030065207103
Non-target-77	0.24115	-0.5566267445414806	-0.58265	-1.522592069729752	-0.33666	-1.0534637577645036	-0.22605333333333336	0.42289122245955085	-1.044227524011912	0.4830488933606722
Non-target-78	-0.35238	-1.8075280558507463	-0.16327	-1.0146161558231748	0.43233	-1.4088950949352212	-0.027773333333333355	0.4095265022356103	-1.4103464355363808	0.396457942401825
Non-target-79	-0.25522	-3.6814922582677747	-0.28317	-1.6112704145027918	0.78801	-3.3951999197703215	0.08320666666666669	0.6105375538272264	-2.8959875308469627	1.1217684152896026
Non-target-8	0.30492	-3.889374836713099	-0.079257	-0.7117477611130232	0.01291	-3.4147143717786137	0.07952433333333335	0.20056443823951775	-2.6719456565349122	1.7140908614059105
Non-target-80	-0.16389	-0.5320945309385465	-0.28249	-1.503568330064323	0.092275	-1.5562660575188274	-0.118035	0.19154428228219186	-1.1973096395072322	0.5766954292525246
Non-target-81	0.17511	-0.5748844907838307	0.26043	-1.7613109535619014	0.46605	-0.7489656873740932	0.30053	0.14955777612681997	-1.0283870439066085	0.6406708661706683
Non-target-82	-0.47164	-1.5574545438946958	0.036832	-2.1256987690931415	0.23796	-0.7307034809813647	-0.06561600000000001	0.36572494381433707	-1.4712855979897341	0.7014782811265748
Non-target-83	0.22185	-1.7891623115005097	0.25901	-0.40591012840207524	0.42528	-2.17162838678568	0.30204666666666663	0.10832846917285101	-1.4555669422294217	0.9289266089399328
Non-target-84	0.042152	-1.705241053056257	0.11586	-0.39513161771235505	-0.0027834	-0.6862665590541143	0.05174286666666667	0.05990035587084047	-0.928879743274242	0.6879262685872314
Non-target-85	0.65297	-1.9422516882767429	0.017549	-3.332135117104849	0.35572	-0.5450029521339438	0.3420796666666667	0.31793003291657324	-1.939796585838512	1.3935677044549497
Non-target-86	0.33094	-3.4884955269355222	-0.39492	-1.065189139398673	-0.15792	-0.6849671263692036	-0.07396666666666667	0.3701409279360137	-1.7462172642344662	1.520786754712344
Non-target-87	0.61815	-3.376694971752464	-0.30505	-0.9840172368615113	0.27213	-0.32611798879278625	0.19507666666666665	0.4663984049429557	-1.5622767324689206	1.6053949717860536
Non-target-88	0.18905	-0.6442169086266825	1.0359	-2.417270594981604	0.090824	-1.832796242034645	0.43859133333333333	0.5196107381736191	-1.6314279152143103	0.9035163230174703
Non-target-89	0.21097	-0.4939465222398003	0.62149	-1.5605151550471068	0.13824	-2.682881201323827	0.32356666666666667	0.2605592977295827	-1.5791142928702449	1.0945858592499704
Non-target-9	0.7806	-3.0063618645684134	0.23038	-2.5135842352558657	-0.16758	-0.5795122081754759	0.2811333333333333	0.4761231497557468	-2.033152769333252	1.2827745744167383
Non-target-90	0.56571	-0.9473337079971688	0.35424	-4.526992432083826	0.12103	-0.592832186750258	0.3469933333333333	0.22242855309814283	-2.022386108943751	2.176282945201871
Non-target-91	0.057738	-2.103456884144101	-0.054363	-0.9179242132135023	-0.65444	-1.607968396549522	-0.21702166666666667	0.3829396261845114	-1.5431164979690417	0.5954210737142913
Non-target-92	-0.091949	-0.8562931279824333	0.09503	-0.33949117712030796	0.19759	-1.697780398259572	0.06689033333333333	0.1468062967325766	-0.9645215677874378	0.6855818320614587
Non-target-93	0.26591	-1.773935444665016	-0.064105	-0.563283794613625	-1.0044	-2.8543355861744133	-0.26753166666666667	0.6591347969560803	-1.7305182751510182	1.1461428208822537
Non-target-94	0.42544	-2.453083321236841	-0.50061	-1.7219914558648943	-0.14513	-0.5228200605852438	-0.07343333333333334	0.4671696261887467	-1.5659649458956597	0.9745446463427002
Non-target-95	0.99742	-2.9469720989192703	0.86052	-1.3876380641888109	0.042947	-0.2435915237661835	0.633629	0.5161049518683192	-1.5260672289580883	1.3569961712447085
Non-target-96	0.82695	-4.020317037601245	0.050706	-0.3608048887845458	0.15406	-0.7604553132777084	0.34390533333333334	0.42150874821921946	-1.7138590798878328	2.0074215672035693
Non-target-97	-0.47457	-2.304932658902158	0.50243	-5.074316490311383	0.051537	-0.4887141434699445	0.026465666666666682	0.4889822888575141	-2.622654430894495	2.3092525985993584
Non-target-98	0.67932	-2.788763473971979	-0.44331	-1.2499938497957994	-0.03503	-1.434441816430562	0.06699333333333335	0.5682262750290005	-1.8243997133994467	0.84024006101121
Non-target-99	0.93393	-1.8726044378965827	0.43124	-1.4096997961037399	0.17391	-2.0010968650926264	0.5130266666666666	0.3865545165087757	-1.7611336996976494	0.3110577396692176
