## Supplementary material for "A genome-wide CRISPR base-editing resource for functional genomics and drug-response mapping in *Leishmania mexicana*": 312h_1-F_vs_0h-plasmid_1-F.gene_summary.txt

id	num	neg|score	neg|p-value	neg|fdr	neg|rank	neg|goodsgrna	neg|lfc	pos|score	pos|p-value	pos|fdr	pos|rank	pos|goodsgrna	pos|lfc
LmxM.36.0910.1	6	1.8047e-07	6.238e-07	0.001238	1	6	-6.4731	1.0	1.0	0.999999	7936	0	-6.4731
LmxM.07.0390.1	6	2.0272e-07	6.238e-07	0.001238	2	6	-4.7348	1.0	1.0	0.999999	7935	0	-4.7348
LmxM.16.1070.1	6	4.087e-07	1.8714e-06	0.002122	3	5	-5.507	0.40487	0.40369	0.999999	3075	0	-5.507
LmxM.32.2580.1	4	4.438e-07	6.238e-07	0.001238	4	4	-7.2429	1.0	1.0	0.999999	7934	0	-7.2429
LmxM.23.0030.1	6	4.626e-07	1.8714e-06	0.002122	5	6	-5.8815	0.99891	0.9989	0.999999	7839	0	-5.8815
LmxM.27.0360.1	6	4.7498e-07	1.8714e-06	0.002122	6	6	-6.683	1.0	1.0	0.999999	7932	0	-6.683
LmxM.10.1160.1	6	7.8613e-07	4.3666e-06	0.00363	7	6	-5.0225	1.0	1.0	0.999999	7930	0	-5.0225
LmxM.06.1170.1	3	9.3396e-07	6.238e-07	0.001238	8	2	-8.5674	0.82273	0.82241	0.999999	6256	0	-8.5674
LmxM.36.1410.1	6	1.1783e-06	4.3666e-06	0.00363	9	6	-3.5461	1.0	1.0	0.999999	7933	0	-3.5461
LmxM.21.1870.1	6	1.4155e-06	5.6142e-06	0.00363	10	6	-6.6361	0.98999	0.98999	0.999999	7682	0	-6.6361
LmxM.32.0840.1	6	1.5219e-06	5.6142e-06	0.00363	11	6	-4.3364	1.0	1.0	0.999999	7931	0	-4.3364
LmxM.08_29.2010.1	6	1.6083e-06	5.6142e-06	0.00363	12	6	-5.0106	1.0	1.0	0.999999	7929	0	-5.0106
LmxM.08_29.0800.1	6	1.8072e-06	6.8618e-06	0.00363	13	5	-4.422	0.8949	0.89461	0.999999	6871	0	-4.422
LmxM.22.0110.1	6	2.0115e-06	6.8618e-06	0.00363	14	5	-4.9374	0.84773	0.84728	0.999999	6468	0	-4.9374
LmxM.36.1420.1	6	2.0139e-06	6.8618e-06	0.00363	15	6	-7.0412	0.99755	0.99751	0.999999	7802	0	-7.0412
LmxM.27.2440.1	6	2.7986e-06	9.357e-06	0.004641	16	6	-5.0368	0.99984	0.99985	0.999999	7892	0	-5.0368
LmxM.24.0730.1	6	3.0276e-06	1.0605e-05	0.004675	17	5	-5.9743	0.98267	0.98264	0.999999	7587	0	-5.9743
LmxM.16.1440.1	6	3.1847e-06	1.0605e-05	0.004675	18	5	-5.8934	0.92227	0.92192	0.999999	7073	0	-5.8934
LmxM.23.0760.1	6	4.0227e-06	1.4347e-05	0.005993	19	6	-5.0975	0.99494	0.99491	0.999999	7750	0	-5.0975
LmxM.09.1190.1	6	4.4155e-06	1.6843e-05	0.006683	20	6	-4.1696	0.99981	0.99981	0.999999	7886	0	-4.1696
LmxM.21.1555.1	6	4.9267e-06	2.1833e-05	0.008251	21	6	-6.4839	0.98533	0.98536	0.999999	7619	0	-6.4839
LmxM.02.0280.1	6	5.7862e-06	3.0566e-05	0.01052	22	6	-6.3872	0.99556	0.99554	0.999999	7767	0	-6.3872
LmxM.08_29.2020.1	6	5.8461e-06	3.1814e-05	0.01052	23	6	-4.2414	0.99999	1.0	0.999999	7928	0	-4.2414
LmxM.10.1110.1	5	6.0617e-06	3.6804e-05	0.011615	24	5	-5.5915	0.99998	0.99999	0.999999	7921	0	-5.5915
LmxM.29.2750.1	6	8.8291e-06	4.5538e-05	0.013255	25	6	-2.5312	0.99999	1.0	0.999999	7927	0	-2.5312
LmxM.05.0660.1	6	1.0412e-05	5.0528e-05	0.013255	26	5	-4.1468	0.84867	0.84824	0.999999	6479	0	-4.1468
LmxM.26.0830.1	6	1.0833e-05	5.1776e-05	0.013255	27	6	-5.2046	0.99999	0.99999	0.999999	7926	0	-5.2046
LmxM.11.0480.1	6	1.0858e-05	5.1776e-05	0.013255	28	6	-3.6668	0.99998	0.99999	0.999999	7917	0	-3.6668
LmxM.34.4660.1	6	1.1723e-05	5.6766e-05	0.014078	29	5	-6.6504	0.89659	0.89633	0.999999	6886	0	-6.6504
LmxM.11.1050.1	6	1.2884e-05	5.9261e-05	0.014251	30	6	-3.5827	0.99998	0.99999	0.999999	7920	0	-3.5827
LmxM.29.3650.1-LmxM.34.1910.1	5	1.303e-05	7.2985e-05	0.0163	31	5	-2.6951	0.99999	0.99999	0.999999	7925	0	-2.6951
LmxM.14.1270.1-LmxM.36.0600.1	2	1.3436e-05	2.8071e-05	0.010126	32	2	-8.3014	0.99999	0.99999	0.999999	7924	0	-8.3014
LmxM.17.0820.1	6	1.3679e-05	6.7994e-05	0.015871	33	6	-2.9696	0.99999	0.99999	0.999999	7923	0	-2.9696
LmxM.31.0820.1	3	1.4464e-05	3.8052e-05	0.011615	34	3	-7.3455	0.99999	0.99999	0.999999	7922	0	-7.3455
LmxM.31.3230.1	6	1.4655e-05	7.9223e-05	0.0163	35	5	-5.7525	0.9818	0.9818	0.999999	7579	0	-5.7525
LmxM.29.3040.1	6	1.4981e-05	8.2966e-05	0.0163	36	6	-5.8374	0.99554	0.99552	0.999999	7766	0	-5.8374
LmxM.32.1930.1	6	1.5383e-05	8.4213e-05	0.0163	37	6	-4.15	0.99998	0.99999	0.999999	7919	0	-4.15
LmxM.16.0960.1	6	1.5401e-05	8.4213e-05	0.0163	38	5	-3.9802	0.96271	0.96253	0.999999	7413	0	-3.9802
LmxM.23.1510.1	6	1.5522e-05	8.4213e-05	0.0163	39	5	-3.684	0.15266	0.15207	0.999999	1151	0	-3.684
LmxM.33.4310.1	6	1.5827e-05	8.4213e-05	0.0163	40	6	-3.5763	0.99998	0.99999	0.999999	7918	0	-3.5763
LmxM.14.0910.1	6	1.6792e-05	8.7956e-05	0.01662	41	5	-3.0691	0.93109	0.9307	0.999999	7148	0	-3.0691
LmxM.36.4820.1	6	1.717e-05	9.1699e-05	0.016924	42	5	-5.1179	0.7808	0.78007	0.999999	5972	0	-5.1179
LmxM.11.0160.1	6	1.9669e-05	0.00010417	0.018789	43	5	-5.9364	0.87027	0.86995	0.999999	6663	0	-5.9364
LmxM.25.2320.1	6	2.0784e-05	0.00010917	0.019252	44	6	-3.8741	0.99996	0.99996	0.999999	7912	0	-3.8741
LmxM.33.0330.1	6	2.1865e-05	0.00011416	0.019694	45	5	-5.7511	0.75363	0.75285	0.999999	5771	0	-5.7511
LmxM.36.2910.1	6	2.2856e-05	0.00012039	0.020329	46	6	-4.8244	0.99992	0.99992	0.999999	7901	0	-4.8244
LmxM.04.0400.1	6	2.4832e-05	0.00013786	0.022673	47	6	-3.6125	0.99998	0.99998	0.999999	7916	0	-3.6125
LmxM.15.0800.1	6	2.5273e-05	0.0001416	0.022673	48	6	-4.853	0.99781	0.99778	0.999999	7808	0	-4.853
LmxM.15.0050.1	2	2.5366e-05	4.8033e-05	0.013255	49	2	-4.4866	0.82559	0.82581	0.999999	6281	0	-4.4866
LmxM.12.1160.1	6	2.5421e-05	0.00014285	0.022673	50	6	-2.7618	0.99995	0.99995	0.999999	7908	0	-2.7618
LmxM.15.0580.1	6	2.6323e-05	0.00014784	0.022698	51	5	-5.9304	0.93597	0.93557	0.999999	7189	0	-5.9304
LmxM.36.2200.1	6	2.8129e-05	0.00015034	0.022698	52	5	-3.1409	0.75861	0.75783	0.999999	5809	0	-3.1409
LmxM.05.0500.1-LmxM.05.0510.1-LmxM.05.0510b.1	6	2.9561e-05	0.00015158	0.022698	53	6	-2.201	0.99997	0.99997	0.999999	7915	0	-2.201
LmxM.11.0960.1-LmxM.11.0970.1	5	3.4581e-05	0.00017404	0.025578	54	5	-4.3057	0.99997	0.99997	0.999999	7914	0	-4.3057
LmxM.01.0440.1	5	3.6398e-05	0.00018402	0.026553	55	5	-2.825	0.99996	0.99997	0.999999	7913	0	-2.825
LmxM.17.0990.1	6	3.8057e-05	0.00020523	0.029084	56	5	-3.2415	0.76095	0.76017	0.999999	5827	0	-3.2415
LmxM.10.0030.1-LmxM.10.1300.1	6	3.9039e-05	0.00021396	0.029162	57	5	-3.354	0.97099	0.97085	0.999999	7489	0	-3.354
LmxM.36.1860.1	6	3.9775e-05	0.00022145	0.029162	58	6	-3.8345	0.99996	0.99996	0.999999	7911	0	-3.8345
LmxM.31.0080.1	6	4.0137e-05	0.00022644	0.029162	59	6	-2.3768	0.99996	0.99996	0.999999	7910	0	-2.3768
LmxM.14.0960.1	6	4.1117e-05	0.00023268	0.029162	60	6	-5.0164	0.9897	0.98973	0.999999	7676	0	-5.0164
LmxM.36.6700.1	6	4.1226e-05	0.00023268	0.029162	61	5	-3.4819	0.9288	0.92846	0.999999	7124	0	-3.4819
LmxM.29.0570.1	6	4.1645e-05	0.00023517	0.029162	62	6	-4.4368	0.99996	0.99996	0.999999	7909	0	-4.4368
LmxM.20.0530.1	5	4.6377e-05	0.00022644	0.029162	63	5	-7.5609	0.98139	0.98145	0.999999	7576	0	-7.5609
LmxM.31.3960.1	6	4.6866e-05	0.00026262	0.030649	64	5	-4.9851	0.74705	0.74643	0.999999	5712	0	-4.9851
LmxM.24.1630.1	6	4.6969e-05	0.00026262	0.030649	65	5	-3.0108	0.60584	0.60527	0.999999	4605	0	-3.0108
LmxM.33.1010.1	6	4.7699e-05	0.00026886	0.030923	66	5	-5.4864	0.93623	0.93583	0.999999	7195	0	-5.4864
LmxM.11.0220.1	5	4.8967e-05	0.00025014	0.030078	67	5	-1.8756	0.99995	0.99996	0.999999	7907	0	-1.8756
LmxM.22.0380.1	6	4.9444e-05	0.00028258	0.032037	68	6	-5.1751	0.99995	0.99995	0.999999	7906	0	-5.1751
LmxM.33.0750.1	6	5.317e-05	0.0003013	0.032686	69	6	-3.7556	0.99995	0.99995	0.999999	7905	0	-3.7556
LmxM.29.0830.1	6	5.4094e-05	0.00030379	0.032686	70	6	-2.1202	0.99995	0.99994	0.999999	7904	0	-2.1202
LmxM.25.1260.1	6	5.4493e-05	0.00030629	0.032686	71	5	-4.8475	0.75901	0.75824	0.999999	5814	0	-4.8475
LmxM.11.1160.1	6	5.6544e-05	0.00032126	0.032686	72	5	-4.9379	0.9825	0.98246	0.999999	7585	0	-4.9379
LmxM.12.1180.1	6	5.882e-05	0.00033872	0.034027	73	6	-4.014	0.9887	0.98872	0.999999	7661	0	-4.014
LmxM.34.4320.1	6	6.1391e-05	0.0003537	0.03502	74	5	-3.6831	0.60706	0.60649	0.999999	4615	0	-3.6831
LmxM.29.2280.1	6	6.1728e-05	0.00035744	0.03502	75	6	-3.431	0.99891	0.9989	0.999999	7840	0	-3.431
LmxM.06.1200.1	6	6.3616e-05	0.00036742	0.035131	76	5	-5.2205	0.97742	0.97737	0.999999	7539	0	-5.2205
LmxM.29.3660.1	6	6.3737e-05	0.00036742	0.035131	77	6	-5.2855	0.99994	0.99993	0.999999	7903	0	-5.2855
LmxM.30.1470.1	6	6.6562e-05	0.00037865	0.035352	78	5	-2.8509	0.97587	0.97577	0.999999	7523	0	-2.8509
LmxM.26.1900.1	6	6.9644e-05	0.00039362	0.035905	79	6	-3.1172	0.99694	0.99694	0.999999	7794	0	-3.1172
LmxM.33.1460.1	6	6.9809e-05	0.00039362	0.035905	80	6	-2.3368	0.99907	0.99905	0.999999	7845	0	-2.3368
LmxM.21.1450.1	6	7.1694e-05	0.00039986	0.035999	81	6	-2.6581	0.99993	0.99993	0.999999	7902	0	-2.6581
LmxM.36.0590.1	5	7.3018e-05	0.00037366	0.035302	82	4	-5.0284	0.75129	0.75188	0.999999	5747	0	-5.0284
LmxM.29.0780.1	6	7.3353e-05	0.00040984	0.035999	83	6	-3.8825	0.99764	0.9976	0.999999	7805	0	-3.8825
LmxM.29.2900.1	6	7.4827e-05	0.00041358	0.035999	84	5	-3.804	0.83457	0.83407	0.999999	6355	0	-3.804
LmxM.33.3430.1	6	7.5441e-05	0.00041732	0.035999	85	4	-4.4974	0.93747	0.93707	0.999999	7208	0	-4.4974
LmxM.31.1300.1	6	7.8979e-05	0.00043978	0.036842	86	6	-2.9174	0.99956	0.99955	0.999999	7868	0	-2.9174
LmxM.07.1010.1	3	7.9666e-05	0.00021771	0.029162	87	3	-7.1393	0.99954	0.99951	0.999999	7867	0	-7.1393
LmxM.36.3880.1	4	8.0002e-05	0.00031377	0.032686	88	3	-6.8155	0.92706	0.92704	0.999999	7112	0	-6.8155
LmxM.21.1567.1	6	8.446e-05	0.00047097	0.038532	89	6	-3.7492	0.99672	0.99674	0.999999	7784	0	-3.7492
LmxM.36.3290.1	6	8.5324e-05	0.00047596	0.038543	90	6	-4.7324	0.99991	0.99992	0.999999	7900	0	-4.7324
LmxM.05.0450.1	3	8.8079e-05	0.00023892	0.02917	91	3	-5.198	0.99991	0.99989	0.999999	7899	0	-5.198
LmxM.29.1150.1	6	8.8467e-05	0.00049093	0.039059	92	5	-5.0118	0.93818	0.93776	0.999999	7213	0	-5.0118
LmxM.18.1500.1	6	8.8577e-05	0.00049218	0.039059	93	5	-2.6257	0.48626	0.48509	0.999999	3721	0	-2.6257
LmxM.33.1360.1	6	9.1923e-05	0.00051214	0.039847	94	4	-5.0015	0.1508	0.15022	0.999999	1132	0	-5.0015
LmxM.17.1290.1	6	9.5684e-05	0.0005346	0.04119	95	5	-3.3579	0.95727	0.95701	0.999999	7372	0	-3.3579
LmxM.36.6980.1	6	9.6917e-05	0.00054583	0.041651	96	6	-3.3995	0.9999	0.99991	0.999999	7898	0	-3.3995
LmxM.28.2500.1	6	0.00010201	0.00057577	0.043517	97	6	-5.8855	0.99356	0.99352	0.999999	7733	0	-5.8855
LmxM.22.0780.1	3	0.00010605	0.00030504	0.032686	98	3	-7.6479	0.99989	0.99988	0.999999	7897	0	-7.6479
LmxM.08.0280.1	6	0.00010767	0.00061195	0.045463	99	4	-1.6651	0.93424	0.9338	0.999999	7174	0	-1.6651
LmxM.31.0590.1	4	0.00010894	0.00041732	0.035999	100	4	-5.4425	0.99989	0.9999	0.999999	7896	0	-5.4425
LmxM.34.1410.1	6	0.00011072	0.00062193	0.045463	101	5	-4.2883	0.91225	0.91197	0.999999	6999	0	-4.2883
LmxM.04.0080.1	3	0.00011259	0.00031752	0.032686	102	3	-6.9607	0.98948	0.98935	0.999999	7672	0	-6.9607
LmxM.24.0910.1	6	0.00011311	0.00064189	0.04631	103	5	-5.307	0.66419	0.66354	0.999999	5075	0	-5.307
LmxM.05.1030.1	3	0.00011364	0.00032001	0.032686	104	3	-6.6147	0.99989	0.99987	0.999999	7895	0	-6.6147
LmxM.09.0400.1-LmxM.09.0410.1	6	0.00011629	0.0006656	0.047587	105	6	-1.7992	0.99988	0.99988	0.999999	7894	0	-1.7992
LmxM.28.2680.1	6	0.00011987	0.00068306	0.0484	106	6	-3.0946	0.99983	0.99983	0.999999	7891	0	-3.0946
LmxM.27.0250.1	6	0.00012458	0.00069679	0.048593	107	5	-2.9755	0.96346	0.96326	0.999999	7417	0	-2.9755
LmxM.31.2780.1	6	0.00012577	0.00069803	0.048593	108	5	-5.353	0.73541	0.73479	0.999999	5627	0	-5.353
LmxM.03.0980.1	6	0.00012889	0.00070677	0.048773	109	6	-2.5303	0.99499	0.99496	0.999999	7751	0	-2.5303
LmxM.26.0920.1	5	0.00013029	0.00062318	0.045463	110	4	-5.9734	0.90905	0.90969	0.999999	6969	0	-5.9734
LmxM.25.1710.1	5	0.00013056	0.00062443	0.045463	111	5	-5.0672	0.99977	0.99975	0.999999	7880	0	-5.0672
LmxM.21.0390.1	6	0.0001327	0.00073422	0.049801	112	6	-3.3849	0.98931	0.98934	0.999999	7669	0	-3.3849
LmxM.13.0760.1	6	0.00013529	0.00074669	0.050218	113	4	-4.5497	0.13433	0.13386	0.999999	1001	0	-4.5497
LmxM.20.1120.1	6	0.00013708	0.00075667	0.050462	114	5	-3.7541	0.80789	0.80721	0.999999	6153	0	-3.7541
LmxM.15.1170.1	3	0.0001472	0.00042231	0.036037	115	3	-5.6684	0.99985	0.99984	0.999999	7893	0	-5.6684
LmxM.34.1210.1	6	0.00014764	0.00080034	0.052282	116	5	-4.0968	0.77802	0.77733	0.999999	5955	0	-4.0968
LmxM.18.0610.1	6	0.00015073	0.00081032	0.052282	117	4	-2.1606	0.83121	0.83075	0.999999	6325	0	-2.1606
LmxM.23.0650.1	5	0.00017021	0.0008203	0.052396	118	4	-6.1659	0.367	0.3669	0.999999	2782	0	-6.1659
LmxM.11.0210.1	6	0.00017066	0.00093258	0.057372	119	6	-4.0936	0.99957	0.99956	0.999999	7869	0	-4.0936
LmxM.34.2980.1	6	0.00017088	0.00093258	0.057372	120	6	-2.7023	0.99983	0.99983	0.999999	7890	0	-2.7023
LmxM.34.4250.1	6	0.00017431	0.00095255	0.057781	121	4	-3.1932	0.87724	0.877	0.999999	6725	0	-3.1932
LmxM.32.1970.1	6	0.00017466	0.00095379	0.057781	122	4	-4.6432	0.79918	0.7985	0.999999	6102	0	-4.6432
LmxM.34.1300.1	3	0.00018064	0.00050965	0.039847	123	3	-6.3025	0.99982	0.9998	0.999999	7889	0	-6.3025
LmxM.14.0880.1	6	0.00018083	0.00098498	0.058848	124	5	-3.7583	0.65061	0.64999	0.999999	4977	0	-3.7583
LmxM.34.4130.1	6	0.00018111	0.00098623	0.058848	125	6	-1.6156	0.99982	0.99982	0.999999	7888	0	-1.6156
LmxM.36.2860.1-LmxM.36.2870.1	5	0.00018114	0.00086397	0.054416	126	4	-2.9708	0.93474	0.93493	0.999999	7180	0	-2.9708
LmxM.16.0441.1-LmxM.16.0480.1	9	0.00018545	0.0013443	0.071599	127	9	-0.88276	0.99888	0.99885	0.999999	7837	0	-0.88276
LmxM.36.0980.1-LmxM.36.0990.1	5	0.00018596	0.00088518	0.055313	128	5	-4.5299	0.99879	0.99875	0.999999	7834	0	-4.5299
LmxM.32.1700.1	6	0.00018599	0.0010137	0.060034	129	5	-5.4194	0.90139	0.90127	0.999999	6914	0	-5.4194
LmxM.07.0470.1	6	0.00018908	0.0010311	0.060616	130	6	-0.86558	0.99981	0.99981	0.999999	7887	0	-0.86558
LmxM.07.0690.1	6	0.0001964	0.0010711	0.0625	131	6	-2.1056	0.9998	0.9998	0.999999	7885	0	-2.1056
LmxM.31.1370.1	6	0.00020409	0.0011097	0.063818	132	6	-1.7541	0.9998	0.9998	0.999999	7884	0	-1.7541
LmxM.29.1000.1	6	0.00021027	0.0011384	0.064675	133	5	-2.7487	0.41701	0.4158	0.999999	3184	0	-2.7487
LmxM.32.1620.1	6	0.0002107	0.0011409	0.064675	134	6	-1.9297	0.99979	0.99979	0.999999	7883	0	-1.9297
LmxM.31.2885.1	4	0.00021132	0.00080408	0.052282	135	3	-5.6416	0.45784	0.45764	0.999999	3493	0	-5.6416
LmxM.25.0540.1	2	0.00021721	0.00044103	0.036842	136	2	-7.731	0.99978	0.99979	0.999999	7882	0	-7.731
LmxM.25.1800.1	6	0.00021813	0.0011684	0.065761	137	4	-4.0868	0.0069051	0.0076297	0.999999	49	1	-4.0868
LmxM.25.1410.1	6	0.00022431	0.0012058	0.067389	138	5	-3.6285	0.76476	0.76407	0.999999	5858	0	-3.6285
LmxM.24.0450.1	6	0.00022689	0.0012208	0.067749	139	5	-1.8816	0.54954	0.54877	0.999999	4186	0	-1.8816
LmxM.36.3040.1	2	0.00022742	0.00046473	0.038418	140	2	-7.6733	0.99977	0.99978	0.999999	7881	0	-7.6733
LmxM.07.0060.1	6	0.00022828	0.0012333	0.067966	141	5	-2.1652	0.95767	0.9574	0.999999	7374	0	-2.1652
LmxM.27.0730.1	5	0.00023086	0.0010798	0.06255	142	5	-5.931	0.98073	0.98078	0.999999	7569	0	-5.931
LmxM.28.1450.1	6	0.00024008	0.0013069	0.07062	143	6	-1.7722	0.99976	0.99975	0.999999	7879	0	-1.7722
LmxM.33.4030.1	6	0.00024265	0.0013256	0.07108	144	5	-3.9981	0.4511	0.44988	0.999999	3436	0	-3.9981
LmxM.24.0930.1	6	0.00025014	0.0013618	0.072046	145	5	-4.1122	0.076935	0.076695	0.999999	589	0	-4.1122
LmxM.29.2980.1	6	0.0002562	0.0013917	0.072857	146	6	-1.414	0.99974	0.99974	0.999999	7878	0	-1.414
LmxM.36.2710.1	6	0.00025717	0.0013954	0.072857	147	6	-3.8892	0.99859	0.9986	0.999999	7828	0	-3.8892
LmxM.31.2960.1	6	0.00026689	0.0014491	0.075163	148	5	-4.1048	0.63162	0.63111	0.999999	4813	0	-4.1048
LmxM.05.0210.1	6	0.00026996	0.0014653	0.075511	149	6	-1.6369	0.99973	0.99972	0.999999	7877	0	-1.6369
LmxM.29.2410.1	5	0.00028091	0.0013081	0.07062	150	4	-3.6452	0.39652	0.39641	0.999999	3009	0	-3.6452
LmxM.11.0380.1	6	0.0002814	0.0015414	0.077939	151	5	-2.5387	0.27897	0.27816	0.999999	2119	0	-2.5387
LmxM.15.0500.1	6	0.0002839	0.0015576	0.077939	152	6	-1.8643	0.99953	0.99953	0.999999	7866	0	-1.8643
LmxM.34.1390.1	6	0.00028526	0.0015664	0.077939	153	6	-2.1062	0.99971	0.99971	0.999999	7876	0	-2.1062
LmxM.25.2000.1	6	0.00028627	0.0015714	0.077939	154	6	-1.8153	0.99971	0.99971	0.999999	7875	0	-1.8153
LmxM.32.1210.1	6	0.00031064	0.0016924	0.081266	155	5	-2.1941	0.5918	0.59113	0.999999	4510	0	-2.1941
LmxM.21.0720.1	6	0.00031447	0.0017161	0.08155	156	4	-3.7345	0.35057	0.3497	0.999999	2665	0	-3.7345
LmxM.33.2110.1	6	0.00032013	0.0017435	0.081611	157	4	-3.252	0.5216	0.52072	0.999999	3997	0	-3.252
LmxM.16.1560.1	6	0.00032052	0.0017448	0.081611	158	5	-3.8347	0.95176	0.95135	0.999999	7322	0	-3.8347
LmxM.36.6320.1	6	0.00032292	0.0017573	0.081611	159	5	-4.1303	0.92681	0.92651	0.999999	7107	0	-4.1303
LmxM.29.2460.1-LmxM.29.2470.1-LmxM.29.2490.1-LmxM.29.2550.1	6	0.00032461	0.0017585	0.081611	160	6	-1.8044	0.98481	0.98481	0.999999	7611	0	-1.8044
LmxM.33.0560.1	6	0.00033022	0.001781	0.082172	161	6	-2.5096	0.99254	0.99258	0.999999	7717	0	-2.5096
LmxM.36.3730.1	4	0.00033601	0.0012807	0.070092	162	4	-5.6881	0.94896	0.94889	0.999999	7304	0	-5.6881
LmxM.33.0720.1	6	0.00035132	0.0018982	0.087077	163	4	-4.2136	0.97	0.96986	0.999999	7482	0	-4.2136
LmxM.33.1990.1	6	0.00035861	0.0019332	0.087893	164	5	-4.5596	0.9281	0.9278	0.999999	7118	0	-4.5596
LmxM.36.5620.1	6	0.00036154	0.0019506	0.087956	165	6	-3.2924	0.99964	0.99963	0.999999	7874	0	-3.2924
LmxM.29.1990.1	6	0.00036734	0.0019806	0.088307	166	5	-2.5028	0.9825	0.98245	0.999999	7584	0	-2.5028
LmxM.32.2390.1	6	0.00037073	0.0019906	0.088307	167	5	-2.781	0.94246	0.94203	0.999999	7252	0	-2.781
LmxM.31.2660.1	5	0.00037371	0.0016886	0.081266	168	4	-3.3022	0.90415	0.90465	0.999999	6931	0	-3.3022
LmxM.31.2150.1	6	0.00037758	0.002023	0.088863	169	5	-3.5938	0.67376	0.67325	0.999999	5147	0	-3.5938
LmxM.01.0600.1	6	0.0003791	0.0020267	0.088863	170	6	-1.9903	0.99962	0.99962	0.999999	7873	0	-1.9903
LmxM.30.1080.1	6	0.00038581	0.0020642	0.090007	171	5	-2.3785	0.80085	0.80016	0.999999	6114	0	-2.3785
LmxM.33.4340.1	2	0.00038898	0.0007966	0.052282	172	2	-7.4962	0.99961	0.9996	0.999999	7872	0	-7.4962
LmxM.06.0260.1	6	0.00039411	0.0021041	0.091246	173	5	-3.3125	0.75798	0.75721	0.999999	5803	0	-3.3125
LmxM.36.5190.1	6	0.0004014	0.0021453	0.092026	174	6	-2.666	0.9996	0.99959	0.999999	7871	0	-2.666
LmxM.06.0410.1-LmxM.06.0415.1	2	0.00040582	0.00082529	0.052396	175	2	-5.4651	0.99488	0.99492	0.999999	7748	0	-5.4651
LmxM.29.1890.1	4	0.00040879	0.0015551	0.077939	176	4	-2.7803	0.99959	0.99958	0.999999	7870	0	-2.7803
LmxM.36.5390.1	6	0.00041758	0.0022264	0.094059	177	5	-1.7341	0.75723	0.75648	0.999999	5793	0	-1.7341
LmxM.13.1620.1	4	0.00042205	0.0015963	0.078685	178	3	-5.1403	0.87555	0.8755	0.999999	6712	0	-5.1403
LmxM.25.0210.1	6	0.00042598	0.002265	0.094059	179	6	-4.5133	0.99861	0.99861	0.999999	7829	0	-4.5133
LmxM.27.0180.1	4	0.00042727	0.0016175	0.079238	180	3	-5.1551	0.06023	0.060306	0.999999	461	0	-5.1551
LmxM.36.4270.1	6	0.00042821	0.0022812	0.094059	181	5	-3.7357	0.80727	0.8066	0.999999	6149	0	-3.7357
LmxM.12.0560.1	6	0.00042962	0.0022862	0.094059	182	4	-0.8968	0.97611	0.976	0.999999	7528	0	-0.8968
LmxM.27.1060.1	6	0.00042998	0.0022875	0.094059	183	4	-4.5974	0.38864	0.38747	0.999999	2948	0	-4.5974
LmxM.26.1300.1	6	0.00043834	0.0023199	0.094287	184	5	-4.0245	0.94144	0.94105	0.999999	7243	0	-4.0245
LmxM.24.0280.1	6	0.00043942	0.0023224	0.094287	185	5	-2.1297	0.97558	0.97548	0.999999	7522	0	-2.1297
LmxM.25.1080.1	6	0.0004409	0.0023287	0.094287	186	5	-3.5527	0.57092	0.57023	0.999999	4357	0	-3.5527
LmxM.19.0650.1	6	0.00044582	0.0023511	0.094484	187	5	-1.3008	0.77717	0.77647	0.999999	5947	0	-1.3008
LmxM.04.0380.1	6	0.00047068	0.0024859	0.097181	188	5	-3.0196	0.91629	0.91597	0.999999	7028	0	-3.0196
LmxM.07.0340.1	6	0.00048106	0.0025445	0.098503	189	6	-2.0663	0.99952	0.99951	0.999999	7865	0	-2.0663
LmxM.34.1570.1	6	0.0004941	0.0026144	0.100716	190	4	-3.6575	0.21409	0.21328	0.999999	1590	0	-3.6575
LmxM.36.1740.1	6	0.00050234	0.0026605	0.101999	191	5	-4.3716	0.38585	0.38471	0.999999	2927	0	-4.3716
LmxM.36.6970.1	6	0.0005066	0.0026817	0.102318	192	5	-3.2776	0.57823	0.57749	0.999999	4406	0	-3.2776
LmxM.31.3390.1	6	0.00051015	0.0027054	0.102729	193	6	-1.4627	0.99949	0.99947	0.999999	7864	0	-1.4627
LmxM.31.3640.1	6	0.00053953	0.0028427	0.106528	194	4	-3.1272	0.92565	0.92534	0.999999	7096	0	-3.1272
LmxM.26.1390.1	6	0.00054328	0.0028589	0.106528	195	5	-3.1146	0.97735	0.9773	0.999999	7538	0	-3.1146
LmxM.16.1540.1	6	0.00054473	0.0028676	0.106528	196	5	-1.1563	0.79352	0.79286	0.999999	6065	0	-1.1563
LmxM.34.3500.1	6	0.00054546	0.0028714	0.106528	197	5	-2.7463	0.93481	0.93437	0.999999	7181	0	-2.7463
LmxM.32.2650.1	6	0.00054591	0.0028726	0.106528	198	4	-3.1678	0.92013	0.91985	0.999999	7053	0	-3.1678
LmxM.08_29.0100.1	6	0.00055199	0.0029063	0.106917	199	5	-3.1938	0.96831	0.96818	0.999999	7464	0	-3.1938
LmxM.34.2530.1	6	0.00055252	0.00291	0.106917	200	5	-3.9057	0.95095	0.95055	0.999999	7317	0	-3.9057
LmxM.20.0050.1	6	0.00055623	0.0029375	0.107428	201	5	-3.0286	0.7469	0.74629	0.999999	5711	0	-3.0286
LmxM.05.0780.1	5	0.00056767	0.0024996	0.097238	202	4	-5.0972	0.94512	0.94525	0.999999	7276	0	-5.0972
LmxM.14.0010.1	6	0.00057973	0.0030286	0.109747	203	6	-3.2489	0.99942	0.9994	0.999999	7863	0	-3.2489
LmxM.21.0810.1	6	0.00058608	0.003066	0.110599	204	3	-0.58001	0.035164	0.035364	0.999999	263	1	-0.58001
LmxM.17.0080.1-LmxM.17.0081.1-LmxM.17.0082.1-LmxM.17.0084.1-LmxM.17.0085.1	4	0.00059173	0.0022488	0.094059	205	4	-2.4313	0.99941	0.9994	0.999999	7862	0	-2.4313
LmxM.31.1460.1	6	0.00059534	0.0031059	0.111029	206	4	-2.9709	0.29947	0.29858	0.999999	2273	0	-2.9709
LmxM.08_29.0150.1	6	0.00060099	0.0031371	0.111299	207	5	-2.0487	0.70538	0.70469	0.999999	5402	0	-2.0487
LmxM.09.0650.1	6	0.00060937	0.0031695	0.111299	208	6	-0.99948	0.99939	0.99937	0.999999	7861	0	-0.99948
LmxM.36.3360.1	3	0.00061118	0.0016999	0.081266	209	3	-4.2753	0.99939	0.99935	0.999999	7860	0	-4.2753
LmxM.25.2130.1-LmxM.25.2140.1	4	0.00062619	0.0023711	0.094557	210	4	-4.777	0.98973	0.98975	0.999999	7677	0	-4.777
LmxM.36.6935.1	6	0.00063661	0.0033161	0.115591	211	5	-4.1328	0.78339	0.78278	0.999999	5989	0	-4.1328
LmxM.06.1150.1	6	0.00063969	0.0033355	0.115591	212	5	-1.9	0.2626	0.26182	0.999999	1985	0	-1.9
LmxM.31.2280.1	6	0.00064804	0.0033779	0.116552	213	6	-2.1849	0.9992	0.99919	0.999999	7851	0	-2.1849
LmxM.33.0650.1	6	0.00066218	0.0034478	0.11791	214	5	-3.3505	0.69895	0.69831	0.999999	5352	0	-3.3505
LmxM.09.0100.1	6	0.00066488	0.0034627	0.11791	215	6	-0.93296	0.99934	0.99931	0.999999	7859	0	-0.93296
LmxM.16.0590.1	6	0.00066697	0.0034752	0.11791	216	6	-2.6147	0.99638	0.99638	0.999999	7779	0	-2.6147
LmxM.34.1060.1	6	0.000669	0.0034839	0.11791	217	6	-2.1392	0.99933	0.99931	0.999999	7858	0	-2.1392
LmxM.10.0660.1	6	0.00067144	0.0034952	0.11791	218	5	-3.7075	0.59381	0.59307	0.999999	4522	0	-3.7075
LmxM.25.1830.1	6	0.00067412	0.0035064	0.11791	219	5	-2.9366	0.26295	0.2622	0.999999	1989	0	-2.9366
LmxM.08_29.0680.1	6	0.0006901	0.0035638	0.118957	220	6	-1.3223	0.99931	0.99929	0.999999	7857	0	-1.3223
LmxM.36.3080.1	6	0.00069086	0.0035675	0.118957	221	5	-1.9334	0.96725	0.96709	0.999999	7456	0	-1.9334
LmxM.29.3430.1	5	0.00069204	0.0030922	0.111029	222	4	-2.9173	0.85439	0.85461	0.999999	6535	0	-2.9173
LmxM.34.5150.1-LmxM.10.0380.1	1	0.00069758	0.00072673	0.049718	223	1	-8.5431	0.9993	0.99934	0.999999	7856	0	-8.5431
LmxM.04.0550.1	6	0.00071248	0.0036773	0.122105	224	6	-2.0726	0.99929	0.99928	0.999999	7855	0	-2.0726
LmxM.34.3470.1	6	0.00072422	0.0037384	0.123105	225	5	-0.61947	0.22916	0.22829	0.999999	1699	0	-0.61947
LmxM.32.0060.1	6	0.00072952	0.0037634	0.123415	226	6	-2.4797	0.98905	0.98905	0.999999	7667	0	-2.4797
LmxM.05.1090.1	6	0.00074463	0.0038283	0.125025	227	6	-2.3397	0.99926	0.99924	0.999999	7854	0	-2.3397
LmxM.36.2510.1	6	0.00075568	0.0038944	0.126664	228	4	-0.85042	0.76298	0.76222	0.999999	5839	0	-0.85042
LmxM.13.1350.1	6	0.00076111	0.0039231	0.127076	229	5	-2.2609	0.90998	0.9098	0.999999	6977	0	-2.2609
LmxM.20.1590.1	3	0.00077366	0.0021265	0.091719	230	3	-4.2653	0.99923	0.99919	0.999999	7853	0	-4.2653
LmxM.32.1810.1	6	0.0007823	0.0040167	0.128653	231	6	-1.7142	0.99922	0.9992	0.999999	7852	0	-1.7142
LmxM.10.0620.1	6	0.000797	0.0040878	0.130284	232	4	-3.6892	0.59035	0.58964	0.999999	4500	0	-3.6892
LmxM.06.1240.1	3	0.00080288	0.0022139	0.094059	233	3	-3.5802	0.9992	0.99916	0.999999	7850	0	-3.5802
LmxM.17.0080.1-LmxM.17.0081.1-LmxM.17.0082.1-LmxM.17.0083.1-LmxM.17.0085.1-LmxM.17.0086.1	2	0.00080716	0.0016387	0.079785	234	2	-5.9971	0.99919	0.99918	0.999999	7849	0	-5.9971
LmxM.36.3235.1	3	0.00081013	0.0022363	0.094059	235	3	-2.7927	0.99919	0.99915	0.999999	7848	0	-2.7927
LmxM.28.2290.1	6	0.00081203	0.0041489	0.130658	236	6	-3.1335	0.99864	0.99864	0.999999	7830	0	-3.1335
LmxM.05.0180.1	6	0.00081949	0.0041951	0.13145	237	6	-1.4309	0.99918	0.99917	0.999999	7847	0	-1.4309
LmxM.26.1790.1	6	0.00082277	0.00421	0.13145	238	5	-2.8084	0.59446	0.59373	0.999999	4529	0	-2.8084
LmxM.24.2100.1	6	0.00082547	0.0042238	0.13145	239	5	-2.9773	0.054501	0.054464	0.999999	415	0	-2.9773
LmxM.08.0220.1	6	0.0008368	0.0042799	0.132677	240	5	-2.3417	0.70719	0.70648	0.999999	5418	0	-2.3417
LmxM.29.1780.1	6	0.00083998	0.0042999	0.132777	241	5	-2.9239	0.97683	0.97674	0.999999	7533	0	-2.9239
LmxM.08.0910.1	6	0.00084868	0.004346	0.133243	242	5	-3.245	0.96236	0.96213	0.999999	7411	0	-3.245
LmxM.25.1090.1	6	0.00084967	0.0043485	0.133243	243	5	-4.0562	0.65408	0.65349	0.999999	5000	0	-4.0562
LmxM.34.0190.1	6	0.00085964	0.0044084	0.134558	244	4	-1.4308	0.29094	0.28991	0.999999	2204	0	-1.4308
LmxM.34.0540c.1	10	0.00086089	0.0065842	0.169615	245	8	-1.6479	0.4154	0.4165	0.999999	3167	0	-1.6479
LmxM.34.4500.1	3	0.00087355	0.002421	0.095636	246	3	-4.3827	0.99913	0.9991	0.999999	7846	0	-4.3827
LmxM.06.0560.1	3	0.00087489	0.0024222	0.095636	247	3	-4.0653	0.93053	0.93016	0.999999	7140	0	-4.0653
LmxM.32.1250.1	6	0.00090181	0.0046455	0.140214	248	4	-2.7794	0.16661	0.16594	0.999999	1251	0	-2.7794
LmxM.18.0310.1	6	0.00090243	0.0046467	0.140214	249	4	-2.945	0.85598	0.85554	0.999999	6544	0	-2.945
LmxM.22.1540.1	6	0.00094483	0.0048476	0.145171	250	5	-2.7898	0.88343	0.8831	0.999999	6772	0	-2.7898
LmxM.34.3100.1	6	0.00095294	0.0048862	0.145752	251	5	-2.3701	0.061018	0.060889	0.999999	465	0	-2.3701
LmxM.26.0850.1	6	0.00095685	0.0049037	0.145752	252	5	-3.1418	0.84739	0.84693	0.999999	6466	0	-3.1418
LmxM.15.0680.1	6	0.00096296	0.0049411	0.145856	253	4	-3.4085	0.94103	0.94068	0.999999	7238	0	-3.4085
LmxM.31.0310.1	6	0.00096486	0.0049536	0.145856	254	5	-3.8203	0.78942	0.78881	0.999999	6034	0	-3.8203
LmxM.33.4070.1	6	0.00096639	0.0049623	0.145856	255	6	-2.0333	0.99903	0.99902	0.999999	7844	0	-2.0333
LmxM.31.0400.1	6	0.00097958	0.0050197	0.146999	256	4	-2.6528	0.29789	0.29695	0.999999	2260	0	-2.6528
LmxM.14.0150.1	2	0.00098699	0.0019382	0.087893	257	2	-5.8401	0.99901	0.999	0.999999	7843	0	-5.8401
LmxM.14.0310.1	6	0.00098889	0.0050659	0.147805	258	3	-0.1117	0.73357	0.73294	0.999999	5611	0	-0.1117
LmxM.24.0620.1	6	0.001001	0.0051195	0.148823	259	6	-1.3642	0.999	0.99898	0.999999	7842	0	-1.3642
LmxM.10.0070.1-LmxM.33.2470.1	2	0.0010159	0.0019918	0.088307	260	2	-6.1922	0.99898	0.99897	0.999999	7841	0	-6.1922
LmxM.33.2220.1	6	0.0010211	0.0052094	0.150513	261	6	-3.3109	0.98449	0.9845	0.999999	7605	0	-3.3109
LmxM.28.0620.1	6	0.0010417	0.0053092	0.152107	262	5	-2.8454	0.26319	0.26245	0.999999	1992	0	-2.8454
LmxM.23.1065.1	6	0.0010807	0.0054863	0.155298	263	5	-2.7519	0.68173	0.68106	0.999999	5210	0	-2.7519
LmxM.31.0610.1	4	0.0010821	0.0039643	0.127888	264	3	-3.8656	0.89382	0.89366	0.999999	6858	0	-3.8656
LmxM.32.2800.1	5	0.0010931	0.0048226	0.144971	265	4	-4.4092	0.96314	0.96305	0.999999	7415	0	-4.4092
LmxM.23.1550.1	6	0.0010946	0.0055599	0.156467	266	6	-3.143	0.99891	0.9989	0.999999	7838	0	-3.143
LmxM.28.0320.1	6	0.0011	0.0055924	0.156824	267	5	-3.1765	0.87565	0.87535	0.999999	6713	0	-3.1765
LmxM.01.0380.1	6	0.0011156	0.005661	0.157221	268	5	-2.6501	0.86228	0.86186	0.999999	6609	0	-2.6501
LmxM.29.1110.1	6	0.0011176	0.005666	0.157221	269	5	-1.8731	0.45853	0.45728	0.999999	3495	0	-1.8731
LmxM.34.0870.1	6	0.0011293	0.0057196	0.158157	270	4	-3.0616	0.71332	0.71265	0.999999	5462	0	-3.0616
LmxM.08_29.0850.1	3	0.0011502	0.0031683	0.111299	271	3	-2.3835	0.99885	0.99883	0.999999	7836	0	-2.3835
LmxM.09.0830.1	6	0.0011536	0.0058332	0.159624	272	4	-2.5552	0.01835	0.01868	0.999999	129	1	-2.5552
LmxM.25.0750.1	6	0.0011588	0.0058531	0.159624	273	4	-2.7899	0.9267	0.9264	0.999999	7105	0	-2.7899
LmxM.32.2630.1	6	0.001177	0.0059405	0.161451	274	6	-1.7514	0.99882	0.99881	0.999999	7835	0	-1.7514
LmxM.27.1980.1	6	0.0011915	0.0060116	0.162826	275	4	-2.7162	0.39642	0.39514	0.999999	3008	0	-2.7162
LmxM.36.1900.1	6	0.0011997	0.0060577	0.163518	276	5	-2.5719	0.95395	0.95361	0.999999	7348	0	-2.5719
LmxM.24.1170.1	6	0.0012157	0.0061363	0.164654	277	6	-2.1326	0.98701	0.98702	0.999999	7647	0	-2.1326
LmxM.16.1350.1	6	0.001217	0.0061413	0.164654	278	4	-0.16066	0.26448	0.26375	0.999999	2002	0	-0.16066
LmxM.31.3320.1	6	0.0012244	0.0061775	0.165067	279	5	-1.5443	0.95332	0.95298	0.999999	7341	0	-1.5443
LmxM.33.2420.1	6	0.0012309	0.0062062	0.165277	280	6	-0.71575	0.99877	0.99877	0.999999	7833	0	-0.71575
LmxM.15.1450.1	2	0.0012325	0.0024397	0.095848	281	2	-5.3849	0.99877	0.99876	0.999999	7832	0	-5.3849
LmxM.21.0600.1	6	0.0012547	0.0062973	0.165956	282	4	-3.5054	0.043994	0.043926	0.999999	341	1	-3.5054
LmxM.08_29.2040.1	6	0.0012612	0.0063285	0.165956	283	6	-2.1472	0.99453	0.99453	0.999999	7744	0	-2.1472
LmxM.25.0410.1	6	0.0012624	0.0063397	0.165956	284	5	-2.6111	0.21521	0.21442	0.999999	1595	0	-2.6111
LmxM.31.1970.1	6	0.001264	0.0063522	0.165956	285	5	-1.2974	0.98071	0.98073	0.999999	7567	0	-1.2974
LmxM.08_29.2760.1	6	0.0013075	0.0065792	0.169615	286	5	-2.0576	0.86957	0.86925	0.999999	6658	0	-2.0576
LmxM.28.0650.1	6	0.0013128	0.0066042	0.169615	287	5	-2.7058	0.5876	0.5869	0.999999	4483	0	-2.7058
LmxM.13.0080.1	6	0.0013267	0.0066716	0.169688	288	4	-0.82774	0.8757	0.87538	0.999999	6714	0	-0.82774
LmxM.36.5600.1	6	0.0013297	0.0066928	0.169688	289	6	-1.4975	0.98689	0.9869	0.999999	7644	0	-1.4975
LmxM.07.1100.1	5	0.001331	0.0058419	0.159624	290	3	-1.8448	0.23888	0.23861	0.999999	1779	0	-1.8448
LmxM.08.0990.1	6	0.0013344	0.006714	0.169688	291	4	-2.3286	0.97686	0.97677	0.999999	7535	0	-2.3286
LmxM.28.0330.1	6	0.0013518	0.0068051	0.170838	292	4	-3.0981	0.8127	0.81218	0.999999	6191	0	-3.0981
LmxM.34.0050.1	3	0.0013542	0.0037023	0.122422	293	3	-3.373	0.99865	0.99862	0.999999	7831	0	-3.373
LmxM.36.0450.1	6	0.0013601	0.006845	0.170838	294	5	-2.9803	0.76063	0.75988	0.999999	5824	0	-2.9803
LmxM.31.0580.1	6	0.0013621	0.0068512	0.170838	295	6	-2.4091	0.99739	0.99736	0.999999	7798	0	-2.4091
LmxM.08_29.1210.1	6	0.0013624	0.0068537	0.170838	296	5	-2.7566	0.96065	0.96043	0.999999	7392	0	-2.7566
LmxM.06.0830.1	6	0.0014077	0.0070833	0.174912	297	6	-0.95532	0.99859	0.9986	0.999999	7827	0	-0.95532
LmxM.25.1370.1	6	0.0014112	0.007097	0.174912	298	5	-3.0291	0.48148	0.48021	0.999999	3680	0	-3.0291
LmxM.14.0570.1	6	0.0014252	0.0071644	0.174932	299	4	-2.7631	0.66652	0.66585	0.999999	5095	0	-2.7631
LmxM.04.0510.1	6	0.0014314	0.0071981	0.174932	300	5	-3.1521	0.54102	0.54042	0.999999	4125	0	-3.1521
LmxM.20.0780.1	6	0.0014348	0.007223	0.174932	301	5	-3.3361	0.96995	0.96981	0.999999	7481	0	-3.3361
LmxM.04.1170.1	6	0.0014366	0.007228	0.174932	302	5	-2.1985	0.9305	0.93013	0.999999	7138	0	-2.1985
LmxM.36.6780.1	6	0.001442	0.0072604	0.174932	303	6	-0.94767	0.99856	0.99857	0.999999	7826	0	-0.94767
LmxM.20.0560.1	6	0.0014447	0.0072729	0.174932	304	5	-2.4019	0.5464	0.54568	0.999999	4161	0	-2.4019
LmxM.32.0010.1	6	0.0014449	0.0072742	0.174932	305	5	-2.6934	0.60769	0.60713	0.999999	4623	0	-2.6934
LmxM.08_29.0920.1	6	0.001445	0.0072742	0.174932	306	5	-1.9689	0.98091	0.98094	0.999999	7570	0	-1.9689
LmxM.36.3280.1	6	0.0014662	0.0073815	0.175914	307	3	-2.0542	0.60144	0.60084	0.999999	4572	0	-2.0542
LmxM.17.0010.1	6	0.0014957	0.0075087	0.178411	308	5	-2.8734	0.7771	0.7764	0.999999	5946	0	-2.8734
LmxM.25.0820.1	2	0.0014961	0.0029512	0.107435	309	2	-6.262	0.99847	0.99843	0.999999	7824	0	-6.262
LmxM.28.3030.1	7	0.0015056	0.0086303	0.190973	310	5	-2.2069	0.33458	0.3346	0.999999	2532	0	-2.2069
LmxM.14.1210.1	3	0.0015111	0.0041215	0.130658	311	2	-6.3591	0.050088	0.049943	0.999999	382	0	-6.3591
LmxM.29.2910.1	4	0.0015197	0.0054601	0.155298	312	4	-2.0173	0.99848	0.99848	0.999999	7825	0	-2.0173
LmxM.15.0430.1	6	0.0015293	0.0076609	0.180664	313	6	-1.3371	0.99847	0.99847	0.999999	7823	0	-1.3371
LmxM.12.0440.1	6	0.001532	0.0076696	0.180664	314	4	-2.222	0.40595	0.40481	0.999999	3081	0	-2.222
LmxM.03.0740.1	1	0.00156	0.0015077	0.077196	315	1	-8.4039	0.99844	0.99851	0.999999	7822	0	-8.4039
LmxM.25.0170.1	4	0.0015714	0.0056398	0.157221	316	3	-4.6585	0.85833	0.85848	0.999999	6566	0	-4.6585
LmxM.29.1360.1	6	0.0015875	0.0079329	0.184399	317	6	-0.77812	0.99841	0.9984	0.999999	7821	0	-0.77812
LmxM.34.3130.1	6	0.0015907	0.0079466	0.184399	318	5	-2.5256	0.86982	0.86948	0.999999	6661	0	-2.5256
LmxM.34.3790.1-LmxM.34.3800.1	2	0.0015975	0.003167	0.111299	319	2	-5.2971	0.98837	0.98856	0.999999	7657	0	-5.2971
LmxM.34.0760.1	6	0.0016165	0.0080951	0.185987	320	5	-2.8041	0.47707	0.47586	0.999999	3636	0	-2.8041
LmxM.34.5270.1	6	0.0016189	0.0081088	0.185987	321	6	-1.8876	0.99838	0.99837	0.999999	7820	0	-1.8876
LmxM.31.1480.1	6	0.0016354	0.0081899	0.186232	322	4	-1.7011	0.52676	0.52594	0.999999	4032	0	-1.7011
LmxM.27.0650.1	6	0.0016355	0.0081899	0.186232	323	5	-2.2222	0.98344	0.98344	0.999999	7594	0	-2.2222
LmxM.27.0050.1	6	0.0016355	0.0081899	0.186232	324	5	-2.2465	0.96379	0.96361	0.999999	7420	0	-2.2465
LmxM.08.0340.1	6	0.001654	0.0082822	0.187793	325	5	-2.8602	0.71556	0.71483	0.999999	5478	0	-2.8602
LmxM.19.1460.1	2	0.0016835	0.0033305	0.115591	326	2	-6.5721	0.99832	0.99826	0.999999	7819	0	-6.5721
LmxM.36.6850.1	6	0.0016944	0.0085006	0.19081	327	6	-1.4696	0.99831	0.99829	0.999999	7818	0	-1.4696
LmxM.21.0580.1	6	0.0016985	0.0085218	0.19081	328	5	-2.7857	0.87091	0.87057	0.999999	6670	0	-2.7857
LmxM.36.6520.1	6	0.0017009	0.0085355	0.19081	329	5	-1.3902	0.96994	0.9698	0.999999	7480	0	-1.3902
LmxM.34.3210.1	6	0.001757	0.0088137	0.192786	330	4	-2.6744	0.95207	0.95166	0.999999	7327	0	-2.6744
LmxM.25.1660.1	6	0.0017609	0.0088349	0.192786	331	5	-1.9004	0.31305	0.31214	0.999999	2375	0	-1.9004
LmxM.36.0090.1	6	0.0017683	0.0088661	0.192786	332	6	-2.2805	0.99033	0.99036	0.999999	7684	0	-2.2805
LmxM.10.0850.1	6	0.001772	0.0088823	0.192786	333	5	-1.0092	0.96732	0.96716	0.999999	7458	0	-1.0092
LmxM.08_29.2460.1-LmxM.08_29.2461.1	5	0.0017791	0.0076946	0.180664	334	4	-2.3596	0.82436	0.82488	0.999999	6269	0	-2.3596
LmxM.08.1100.1	6	0.0017801	0.0089154	0.192786	335	6	-2.6978	0.99822	0.99819	0.999999	7817	0	-2.6978
LmxM.06.1100.1	6	0.0017975	0.0089971	0.193002	336	4	-2.2354	0.5584	0.55761	0.999999	4262	0	-2.2354
LmxM.04.0123.1	6	0.001798	0.0089983	0.193002	337	5	-1.908	0.42049	0.41925	0.999999	3211	0	-1.908
LmxM.10.0290.1	5	0.001824	0.0078755	0.183824	338	4	-1.3072	0.85851	0.85874	0.999999	6571	0	-1.3072
LmxM.11.0240.1	4	0.0018277	0.0064932	0.168398	339	3	-3.0969	0.76569	0.76597	0.999999	5864	0	-3.0969
LmxM.08_29.0900.1	6	0.0018629	0.0093065	0.197663	340	6	-2.0423	0.99512	0.9951	0.999999	7755	0	-2.0423
LmxM.36.2410.1	6	0.0018739	0.0093402	0.197663	341	6	-1.7282	0.99136	0.99144	0.999999	7695	0	-1.7282
LmxM.08.0960.1	6	0.0018894	0.0094038	0.198481	342	5	-1.0107	0.75052	0.74987	0.999999	5738	0	-1.0107
LmxM.23.1470.1	6	0.0019395	0.0096434	0.201394	343	6	-2.2508	0.99806	0.99804	0.999999	7816	0	-2.2508
LmxM.08.1171.1-LmxM.21.1860.1-LmxM.32.0792.1-LmxM.32.0794.1	4	0.0019444	0.0068862	0.170838	344	4	-3.8323	0.99726	0.99722	0.999999	7796	0	-3.8323
LmxM.30.0670.1	6	0.0019634	0.0097407	0.202324	345	4	-2.5286	0.17534	0.17449	0.999999	1312	0	-2.5286
LmxM.34.3410.1	6	0.0019685	0.0097644	0.202324	346	6	-1.7006	0.99803	0.99801	0.999999	7815	0	-1.7006
LmxM.10.0910.1	3	0.0019707	0.0053067	0.152107	347	3	-5.1835	0.99803	0.99798	0.999999	7814	0	-5.1835
LmxM.29.3220.1	6	0.002004	0.0099515	0.205665	348	5	-1.8931	0.51272	0.51175	0.999999	3923	0	-1.8931
LmxM.30.0640.1	6	0.0020154	0.010009	0.206131	349	4	-2.0114	0.098227	0.09808	0.999999	737	0	-2.0114
LmxM.21.1660.1	3	0.0020317	0.0054614	0.155298	350	3	-3.7409	0.99797	0.99791	0.999999	7813	0	-3.7409
LmxM.34.2330.1	6	0.0020361	0.01011	0.206131	351	5	-2.1473	0.51104	0.51005	0.999999	3912	0	-2.1473
LmxM.36.2050.1	6	0.0020367	0.010111	0.206131	352	6	-0.70002	0.99796	0.99794	0.999999	7812	0	-0.70002
LmxM.15.1440.1	6	0.0020405	0.01013	0.206131	353	4	-2.0109	0.93496	0.93451	0.999999	7184	0	-2.0109
LmxM.36.3990.1	3	0.002047	0.0054988	0.155298	354	3	-3.7354	0.99795	0.99789	0.999999	7811	0	-3.7354
LmxM.02.0060.1	6	0.0020529	0.010195	0.206921	355	3	-0.21418	0.17521	0.17437	0.999999	1311	0	-0.21418
LmxM.34.5150.1	6	0.0020858	0.010369	0.209395	356	4	-2.4585	0.75602	0.75523	0.999999	5787	0	-2.4585
LmxM.36.0390.1	6	0.0021011	0.010439	0.209758	357	5	-3.173	0.34567	0.34492	0.999999	2625	0	-3.173
LmxM.10.0360.1-LmxM.10.0370.1-LmxM.10.0400.1	2	0.0021046	0.0041402	0.130658	358	2	-4.6899	0.9979	0.99786	0.999999	7810	0	-4.6899
LmxM.30.2750.1	6	0.0021156	0.010503	0.209953	359	4	-2.5577	0.96188	0.96167	0.999999	7407	0	-2.5577
LmxM.06.0750.1	6	0.0021263	0.010557	0.210496	360	6	-0.76116	0.99787	0.99785	0.999999	7809	0	-0.76116
LmxM.14.0750.1	6	0.0021607	0.010729	0.213392	361	5	-1.5168	0.66682	0.66619	0.999999	5099	0	-1.5168
LmxM.36.6995.1	5	0.0022064	0.00946	0.198609	362	4	-2.9408	0.67393	0.67411	0.999999	5149	0	-2.9408
LmxM.29.1880.1	6	0.0022149	0.010996	0.217071	363	6	-1.4547	0.99779	0.99776	0.999999	7807	0	-1.4547
LmxM.15.1400.1	6	0.0022354	0.011088	0.21835	364	4	-2.9371	0.88498	0.88466	0.999999	6784	0	-2.9371
LmxM.30.0700.1	6	0.0022484	0.011138	0.21879	365	4	-2.4164	0.47804	0.4768	0.999999	3643	0	-2.4164
LmxM.29.1670.1	6	0.002255	0.011173	0.218934	366	6	-2.028	0.98463	0.98463	0.999999	7606	0	-2.028
LmxM.09.0720.1	4	0.0022711	0.0080689	0.185987	367	4	-3.9	0.96655	0.96661	0.999999	7451	0	-3.9
LmxM.08_29.2230.1	6	0.0022935	0.011369	0.221498	368	5	-2.4656	0.54758	0.54682	0.999999	4168	0	-2.4656
LmxM.29.0630.1	6	0.0023296	0.011519	0.223171	369	5	-2.5592	0.91659	0.91629	0.999999	7031	0	-2.5592
LmxM.15.0990.1	6	0.0023439	0.01158	0.223591	370	4	-2.8864	0.77654	0.77583	0.999999	5941	0	-2.8864
LmxM.36.0050.1	6	0.0023546	0.011628	0.223611	371	5	-2.0736	0.88626	0.88588	0.999999	6794	0	-2.0736
LmxM.17.0710.1	6	0.0023568	0.011637	0.223611	372	3	0.15799	0.47884	0.47761	0.999999	3651	0	0.15799
LmxM.13.0570.1	1	0.0023591	0.0023573	0.094484	373	1	-8.3208	0.99764	0.99769	0.999999	7806	0	-8.3208
LmxM.22.0090.1	6	0.0023675	0.011686	0.224004	374	4	-2.9115	0.25572	0.25489	0.999999	1928	0	-2.9115
LmxM.32.1955.1	3	0.0023761	0.0063859	0.166158	375	3	-2.619	0.99762	0.99758	0.999999	7804	0	-2.619
LmxM.26.0970.1	6	0.0023982	0.011838	0.225289	376	6	-2.679	0.98518	0.98521	0.999999	7618	0	-2.679
LmxM.28.0780.1	4	0.0023989	0.008523	0.19081	377	4	-1.7291	0.9976	0.99757	0.999999	7803	0	-1.7291
LmxM.31.3710.1	4	0.0024105	0.0085604	0.19083	378	3	-3.0343	0.88803	0.88796	0.999999	6805	0	-3.0343
LmxM.05.1040.1	4	0.0024303	0.008639	0.190973	379	3	-2.7726	0.90176	0.9016	0.999999	6915	0	-2.7726
LmxM.10.0380.1	3	0.0024712	0.0066441	0.169688	380	2	-1.9206	0.3707	0.37062	0.999999	2808	0	-1.9206
LmxM.33.3955.1	3	0.0024818	0.0066766	0.169688	381	2	-5.9078	0.28626	0.28612	0.999999	2172	0	-5.9078
LmxM.05.0590.1	6	0.0024921	0.012247	0.231412	382	6	-1.4398	0.99751	0.99747	0.999999	7801	0	-1.4398
LmxM.34.0140.1	6	0.0025093	0.012319	0.232226	383	4	-2.4384	0.42933	0.42824	0.999999	3271	0	-2.4384
LmxM.17.0720.1	6	0.0025252	0.012389	0.232439	384	6	-1.8821	0.99747	0.99744	0.999999	7800	0	-1.8821
LmxM.33.3130.1	6	0.0025451	0.012475	0.232467	385	6	-1.8036	0.99745	0.99742	0.999999	7799	0	-1.8036
LmxM.30.1150.1	6	0.0025551	0.012517	0.232467	386	5	-2.4956	0.074227	0.073929	0.999999	564	0	-2.4956
LmxM.29.2160.1	6	0.0025591	0.012535	0.232467	387	4	-2.7132	0.75233	0.75161	0.999999	5757	0	-2.7132
LmxM.34.0960.1	6	0.0025658	0.012564	0.232467	388	4	-2.1782	0.37307	0.37204	0.999999	2826	0	-2.1782
LmxM.08_29.0740.1	6	0.0025755	0.012619	0.232467	389	5	-1.8954	0.62293	0.62242	0.999999	4752	0	-1.8954
LmxM.20.1740.1	6	0.0025767	0.012625	0.232467	390	6	-1.6365	0.99109	0.99115	0.999999	7688	0	-1.6365
LmxM.10.0310.1	6	0.0026231	0.012841	0.235349	391	5	-2.5215	0.96739	0.96725	0.999999	7460	0	-2.5215
LmxM.31.2490.1	6	0.0026233	0.012841	0.235349	392	5	-2.4294	0.8639	0.86338	0.999999	6617	0	-2.4294
LmxM.06.1020.1	4	0.0026293	0.0093165	0.197663	393	3	-4.0447	0.38056	0.38021	0.999999	2885	0	-4.0447
LmxM.17.0080.1-LmxM.17.0081.1-LmxM.17.0082.1-LmxM.17.0083.1-LmxM.17.0085.1	2	0.0026425	0.0052156	0.150513	394	2	-4.3052	0.99736	0.99737	0.999999	7797	0	-4.3052
LmxM.01.0320.1	6	0.0026608	0.013029	0.237158	395	5	-1.8546	0.93635	0.93594	0.999999	7196	0	-1.8546
LmxM.26.2260.1	6	0.0026821	0.013119	0.237259	396	5	-0.976	0.26918	0.26839	0.999999	2045	0	-0.976
LmxM.28.0520.1	4	0.0026846	0.0095061	0.199052	397	3	-2.592	0.85911	0.85923	0.999999	6577	0	-2.592
LmxM.32.1030.1	6	0.0027111	0.013224	0.237259	398	4	-2.4339	0.21134	0.21058	0.999999	1570	0	-2.4339
LmxM.29.0120.1	6	0.0027159	0.013248	0.237259	399	4	-2.217	0.86608	0.86567	0.999999	6631	0	-2.217
LmxM.18.1380.1	6	0.0027185	0.013259	0.237259	400	5	-2.1692	0.58818	0.58748	0.999999	4488	0	-2.1692
LmxM.25.1690.1	6	0.0027259	0.013289	0.237259	401	4	-2.4695	0.17339	0.17258	0.999999	1299	0	-2.4695
LmxM.36.2310.1	6	0.0027335	0.013326	0.237259	402	5	-1.8929	0.60818	0.60762	0.999999	4626	0	-1.8929
LmxM.25.0310.1	6	0.0027424	0.01337	0.237259	403	5	-1.7652	0.84978	0.84938	0.999999	6491	0	-1.7652
LmxM.24.0810.1	6	0.0027774	0.013533	0.238669	404	5	-2.1406	0.073798	0.07349	0.999999	561	0	-2.1406
LmxM.30.1590.1	5	0.0027957	0.0118	0.225117	405	3	-0.60902	0.71907	0.71959	0.999999	5507	0	-0.60902
LmxM.30.1320.1	6	0.0028061	0.013669	0.239658	406	6	-0.68819	0.99719	0.99718	0.999999	7795	0	-0.68819
LmxM.08_29.2870.1	6	0.0028124	0.013694	0.239658	407	5	-2.2198	0.81867	0.81819	0.999999	6226	0	-2.2198
LmxM.36.6430.1	6	0.0028242	0.01374	0.239658	408	6	-2.1764	0.99239	0.99241	0.999999	7714	0	-2.1764
LmxM.28.2400.1	4	0.0028434	0.01008	0.206131	409	4	-3.7753	0.94787	0.94781	0.999999	7295	0	-3.7753
LmxM.23.0940.1	6	0.002848	0.013839	0.240321	410	4	-0.73343	0.8371	0.83662	0.999999	6371	0	-0.73343
LmxM.08_29.2650.1	6	0.0028661	0.013936	0.240956	411	5	-2.3957	0.97021	0.97006	0.999999	7484	0	-2.3957
LmxM.33.4100.1	6	0.0028772	0.01397	0.241014	412	5	-2.6984	0.23951	0.23864	0.999999	1784	0	-2.6984
LmxM.31.2200.1	6	0.0028902	0.01404	0.241694	413	4	-2.0946	0.18898	0.1882	0.999999	1404	0	-2.0946
LmxM.24.1490.1	6	0.0029093	0.014132	0.242115	414	5	-1.2324	0.9156	0.9153	0.999999	7024	0	-1.2324
LmxM.27.2480.1	6	0.0029114	0.014146	0.242115	415	4	-2.8387	0.77156	0.77086	0.999999	5905	0	-2.8387
LmxM.32.1140.1	6	0.0029132	0.014156	0.242115	416	5	-1.1611	0.39632	0.39503	0.999999	3006	0	-1.1611
LmxM.12.0680.1	6	0.0029428	0.01429	0.24336	417	5	-1.0074	0.94644	0.94603	0.999999	7285	0	-1.0074
LmxM.13.1420.1	6	0.0029642	0.014378	0.243701	418	3	-1.0257	0.53422	0.5336	0.999999	4087	0	-1.0257
LmxM.08_29.0080.1	2	0.0029657	0.0058432	0.159624	419	2	-5.3586	0.99524	0.9953	0.999999	7759	0	-5.3586
LmxM.03.0520.1	6	0.0029737	0.01442	0.243701	420	5	-2.4151	0.88142	0.8811	0.999999	6755	0	-2.4151
LmxM.36.5260.1	6	0.0029756	0.014433	0.243701	421	3	-0.22037	0.78318	0.78255	0.999999	5987	0	-0.22037
LmxM.28.1880.1	6	0.0030092	0.014575	0.24506	422	5	-1.4488	0.64813	0.64756	0.999999	4949	0	-1.4488
LmxM.36.4060.1	6	0.0030528	0.01481	0.247953	423	6	-2.5491	0.9926	0.99263	0.999999	7718	0	-2.5491
LmxM.29.2930.1	4	0.0030682	0.010845	0.214624	424	3	-2.7872	0.87095	0.87105	0.999999	6671	0	-2.7872
LmxM.31.0240.1	6	0.0030691	0.01488	0.248598	425	4	-1.9093	0.64441	0.64386	0.999999	4917	0	-1.9093
LmxM.32.0260.1	8	0.0030825	0.018409	0.283908	426	8	-1.2774	0.99692	0.99698	0.999999	7793	0	-1.2774
LmxM.25.0920.1	6	0.0031015	0.015029	0.250562	427	6	-1.3219	0.9969	0.9969	0.999999	7792	0	-1.3219
LmxM.22.1360.1	5	0.0031241	0.013162	0.237259	428	3	-2.6981	0.032853	0.032871	0.999999	241	1	-2.6981
LmxM.08_29.0760.1	6	0.0031265	0.015129	0.251707	429	5	-1.5453	0.45441	0.45322	0.999999	3462	0	-1.5453
LmxM.28.2205.1-LmxM.28.2460.1	3	0.003156	0.0086128	0.190973	430	3	-5.0196	0.99684	0.9968	0.999999	7791	0	-5.0196
LmxM.31.0985.1	5	0.0031739	0.013352	0.237259	431	5	-0.76571	0.99683	0.9968	0.999999	7790	0	-0.76571
LmxM.31.1360.1	6	0.0031785	0.015351	0.254301	432	5	-1.041	0.87312	0.87287	0.999999	6691	0	-1.041
LmxM.18.1190.1	6	0.0031844	0.01538	0.254301	433	4	-2.1358	0.32728	0.32648	0.999999	2479	0	-2.1358
LmxM.08_29.0660.1	6	0.0031846	0.015381	0.254301	434	6	-0.92891	0.99682	0.99682	0.999999	7789	0	-0.92891
LmxM.34.5210.1	4	0.0032251	0.011388	0.221498	435	4	-1.8033	0.99677	0.99673	0.999999	7788	0	-1.8033
LmxM.26.1970.1	2	0.0032532	0.0063484	0.165956	436	2	-5.7845	0.99675	0.99679	0.999999	7787	0	-5.7845
LmxM.30.0100.1	2	0.0032561	0.0063572	0.165956	437	2	-6.0423	0.99674	0.99679	0.999999	7786	0	-6.0423
LmxM.32.1640.1	3	0.0032614	0.0089085	0.192786	438	2	-5.53	0.56925	0.569	0.999999	4338	0	-5.53
LmxM.31.2320.1	5	0.0032679	0.013732	0.239658	439	5	-1.522	0.99673	0.9967	0.999999	7785	0	-1.522
LmxM.27.1250.1	5	0.0032856	0.013787	0.239936	440	4	-2.0116	0.85425	0.85445	0.999999	6531	0	-2.0116
LmxM.32.0440.1	6	0.0033039	0.015925	0.262202	441	6	-0.53257	0.9967	0.99671	0.999999	7783	0	-0.53257
LmxM.29.1620.1	6	0.0033399	0.016092	0.263315	442	4	-2.2381	0.47128	0.46999	0.999999	3589	0	-2.2381
LmxM.36.5380.1	3	0.0033617	0.0091768	0.195771	443	3	-1.813	0.99664	0.99659	0.999999	7782	0	-1.813
LmxM.36.3470.1	6	0.0033822	0.016291	0.266013	444	4	-2.429	0.46489	0.46357	0.999999	3545	0	-2.429
LmxM.13.1400.1	6	0.0034177	0.016468	0.266631	445	4	-2.4614	0.89137	0.89099	0.999999	6837	0	-2.4614
LmxM.27.0850.1	6	0.0034185	0.016471	0.266631	446	3	-1.8246	0.24783	0.24699	0.999999	1867	0	-1.8246
LmxM.16.0120.1	6	0.0034196	0.016475	0.266631	447	6	-0.30507	0.99658	0.9966	0.999999	7781	0	-0.30507
LmxM.25.0290.1	4	0.0034229	0.012094	0.229058	448	4	-3.2878	0.99519	0.99518	0.999999	7756	0	-3.2878
LmxM.27.1310.1	6	0.0034249	0.016496	0.266631	449	5	-2.4498	0.96516	0.96501	0.999999	7434	0	-2.4498
LmxM.34.2850.1	6	0.0034908	0.016827	0.271422	450	5	-2.1251	0.30071	0.2998	0.999999	2280	0	-2.1251
LmxM.04.0890.1	6	0.00352	0.016928	0.272448	451	6	-0.41076	0.99648	0.99649	0.999999	7780	0	-0.41076
LmxM.03.0940.1	6	0.0035267	0.016959	0.272448	452	5	-1.0759	0.80919	0.80858	0.999999	6161	0	-1.0759
LmxM.07.0025.1	2	0.0035482	0.0068886	0.170838	453	2	-4.5893	0.96501	0.96528	0.999999	7433	0	-4.5893
LmxM.15.0660.1	6	0.0035505	0.017055	0.273437	454	4	-1.6595	0.2235	0.22275	0.999999	1661	0	-1.6595
LmxM.06.0840.1	3	0.003552	0.0096808	0.201645	455	2	-5.3535	0.71778	0.71774	0.999999	5494	0	-5.3535
LmxM.04.0810.1	6	0.0035686	0.017134	0.274144	456	5	-1.403	0.96012	0.95989	0.999999	7389	0	-1.403
LmxM.15.0920.1	6	0.0036232	0.017388	0.276526	457	5	-1.0722	0.8245	0.82408	0.999999	6270	0	-1.0722
LmxM.27.1180.1	6	0.003634	0.01744	0.276526	458	5	-2.1557	0.7206	0.71983	0.999999	5517	0	-2.1557
LmxM.33.1330.1	6	0.0036391	0.017457	0.276526	459	6	-0.88095	0.99636	0.99637	0.999999	7778	0	-0.88095
LmxM.36.5310.1	6	0.0036481	0.017498	0.276549	460	5	-1.3288	0.82348	0.82306	0.999999	6262	0	-1.3288
LmxM.18.1000.1	6	0.0036546	0.017528	0.276549	461	6	-1.3963	0.99484	0.99479	0.999999	7747	0	-1.3963
LmxM.32.3090.1	6	0.0036695	0.017582	0.276845	462	5	-1.8102	0.81816	0.81774	0.999999	6223	0	-1.8102
LmxM.36.1300.1	6	0.003719	0.017818	0.280002	463	6	-1.3187	0.99581	0.99578	0.999999	7770	0	-1.3187
LmxM.17.0790.1	4	0.0037455	0.013174	0.237259	464	4	-2.1187	0.99625	0.99622	0.999999	7777	0	-2.1187
LmxM.28.2060.1	2	0.003776	0.0073266	0.17566	465	2	-5.2803	0.98965	0.98985	0.999999	7674	0	-5.2803
LmxM.31.0840.1	6	0.0037781	0.018088	0.282489	466	5	-2.7227	0.9389	0.93847	0.999999	7223	0	-2.7227
LmxM.32.0490.1	6	0.0037821	0.018107	0.282489	467	5	-1.9326	0.96772	0.96757	0.999999	7462	0	-1.9326
LmxM.27.0520.1	6	0.0037823	0.018108	0.282489	468	6	-1.1621	0.98614	0.98616	0.999999	7631	0	-1.1621
LmxM.28.0390.1	6	0.0037843	0.018118	0.282489	469	5	-1.4228	0.98059	0.98062	0.999999	7566	0	-1.4228
LmxM.01.0590.1	3	0.0037963	0.010362	0.209395	470	3	-5.3167	0.98816	0.98802	0.999999	7655	0	-5.3167
LmxM.18.0200.1	6	0.0038063	0.018217	0.282749	471	4	-2.4863	0.30387	0.30294	0.999999	2307	0	-2.4863
LmxM.32.2810.1	6	0.0038108	0.018239	0.282749	472	4	-2.23	0.67388	0.67337	0.999999	5148	0	-2.23
LmxM.32.1310.1	6	0.0038325	0.018337	0.283664	473	4	-2.0859	0.26118	0.2604	0.999999	1969	0	-2.0859
LmxM.32.1160.1	3	0.0038381	0.010467	0.209758	474	3	-2.6247	0.99194	0.99189	0.999999	7707	0	-2.6247
LmxM.26.0740.1	6	0.0038546	0.018424	0.283908	475	3	-1.8869	0.24687	0.24602	0.999999	1859	0	-1.8869
LmxM.28.2740.1-LmxM.28.2740a.1-LmxM.28.2750partial.1	4	0.0038676	0.013595	0.239215	476	3	-2.9675	0.72563	0.72575	0.999999	5553	0	-2.9675
LmxM.06.0380.1	6	0.0038748	0.018534	0.285047	477	6	-0.81188	0.99488	0.99484	0.999999	7749	0	-0.81188
LmxM.14.1420.1	6	0.0038904	0.018604	0.285568	478	6	-0.91718	0.99611	0.9961	0.999999	7776	0	-0.91718
LmxM.21.0170.1	6	0.0039213	0.018741	0.286833	479	5	-1.7983	0.97947	0.97955	0.999999	7557	0	-1.7983
LmxM.17.0100.1	6	0.0039235	0.018758	0.286833	480	4	-2.5356	0.52945	0.52863	0.999999	4050	0	-2.5356
LmxM.32.2320.1	6	0.0039372	0.018827	0.286837	481	4	-1.5084	0.96183	0.96162	0.999999	7405	0	-1.5084
LmxM.32.2730.1	6	0.0039457	0.018868	0.286837	482	5	-2.6073	0.96406	0.96389	0.999999	7421	0	-2.6073
LmxM.19.0610.1	2	0.0039735	0.0076896	0.180664	483	2	-3.7894	0.99603	0.99608	0.999999	7775	0	-3.7894
LmxM.21.0800.1	6	0.0039845	0.019011	0.286837	484	3	-0.19047	0.93002	0.92967	0.999999	7135	0	-0.19047
LmxM.36.4450.1	6	0.0039845	0.019011	0.286837	485	4	-0.42616	0.52341	0.52258	0.999999	4009	0	-0.42616
LmxM.33.0550.1	6	0.0039846	0.019012	0.286837	486	6	-1.2626	0.99602	0.996	0.999999	7774	0	-1.2626
LmxM.36.1070.1-LmxM.36.1100.1	2	0.0039927	0.0077308	0.180978	487	2	-5.9063	0.99601	0.99607	0.999999	7773	0	-5.9063
LmxM.03.0770.1	6	0.0040265	0.019179	0.287997	488	4	-0.46841	0.84811	0.84771	0.999999	6470	0	-0.46841
LmxM.24.0040.1-LmxM.31.0430.1	6	0.0040329	0.01921	0.287997	489	5	-1.5038	0.62327	0.62278	0.999999	4754	0	-1.5038
LmxM.18.1420.1	6	0.0040386	0.019234	0.287997	490	4	-2.1275	0.59839	0.59778	0.999999	4550	0	-2.1275
LmxM.19.1060.1	6	0.0040493	0.01928	0.288145	491	5	-2.6397	0.34406	0.34323	0.999999	2612	0	-2.6397
LmxM.29.0640.1	6	0.0040722	0.019385	0.288176	492	6	-1.1326	0.99593	0.9959	0.999999	7772	0	-1.1326
LmxM.20.1040.1	6	0.0040732	0.019391	0.288176	493	4	-2.3141	0.13366	0.13325	0.999999	998	0	-2.3141
LmxM.36.5150.1	6	0.0040885	0.019443	0.288415	494	5	-2.4801	0.97376	0.97365	0.999999	7508	0	-2.4801
LmxM.33.0495.1	1	0.0040967	0.0040204	0.128653	495	1	-8.1525	0.9959	0.99597	0.999999	7771	0	-8.1525
LmxM.16.0480.1	2	0.0041305	0.0080003	0.185102	496	1	-3.5621	0.22827	0.22859	0.999999	1689	0	-3.5621
LmxM.32.2750.1	6	0.0041331	0.019644	0.289825	497	5	-1.7634	0.67579	0.67525	0.999999	5168	0	-1.7634
LmxM.18.0940.1	6	0.0041331	0.019644	0.289825	498	4	-1.7384	0.78686	0.78633	0.999999	6018	0	-1.7384
LmxM.24.0670.1	6	0.0041533	0.01974	0.290108	499	4	-2.2858	0.064047	0.063841	0.999999	487	0	-2.2858
LmxM.21.0780.1	6	0.0041881	0.019909	0.292043	500	5	-2.007	0.40684	0.40564	0.999999	3089	0	-2.007
LmxM.09.0300.1	6	0.0042091	0.019998	0.292707	501	5	-1.6544	0.9811	0.98112	0.999999	7573	0	-1.6544
LmxM.29.1980.1	6	0.0042232	0.02006	0.292707	502	6	-2.3164	0.98613	0.98615	0.999999	7630	0	-2.3164
LmxM.28.1240.1	6	0.0042482	0.020182	0.293878	503	5	-1.8404	0.95275	0.95239	0.999999	7336	0	-1.8404
LmxM.33.0100.1	6	0.0043406	0.020617	0.299319	504	6	-1.0749	0.99566	0.99565	0.999999	7769	0	-1.0749
LmxM.16.0270.1	6	0.0043452	0.020631	0.299319	505	5	-1.0887	0.4806	0.47939	0.999999	3669	0	-1.0887
LmxM.26.0880.1-LmxM.26.0890.1	2	0.0043583	0.0084506	0.19081	506	2	-4.6323	0.96434	0.96461	0.999999	7427	0	-4.6323
LmxM.08_29.0240.1	5	0.0043681	0.018242	0.282749	507	4	-0.59421	0.77965	0.78012	0.999999	5964	0	-0.59421
LmxM.36.3530partial.1	3	0.0044115	0.011983	0.227498	508	3	-4.006	0.99559	0.99549	0.999999	7768	0	-4.006
LmxM.08_29.1020.1	6	0.0044471	0.021086	0.303777	509	6	-1.5718	0.99035	0.99037	0.999999	7685	0	-1.5718
LmxM.36.4610.1	6	0.0044714	0.021196	0.304733	510	5	-1.7117	0.91404	0.9137	0.999999	7013	0	-1.7117
LmxM.06.0980.1	6	0.004499	0.021361	0.306546	511	4	-2.0863	0.88875	0.88842	0.999999	6812	0	-2.0863
LmxM.27.1430.1	6	0.0045513	0.021577	0.309084	512	4	-2.1603	0.66093	0.66012	0.999999	5048	0	-2.1603
LmxM.26.1670.1-LmxM.26.1680.1-LmxM.26.1700.1-LmxM.26.1690.1	3	0.0045627	0.012352	0.232286	513	3	-1.7061	0.99544	0.99532	0.999999	7765	0	-1.7061
LmxM.24.2070.1-LmxM.24.2080.1	1	0.0045787	0.0044558	0.135484	514	1	-7.0376	0.99542	0.99551	0.999999	7764	0	-7.0376
LmxM.11.0900.1	2	0.0045923	0.008911	0.192786	515	2	-4.1933	0.99541	0.99547	0.999999	7763	0	-4.1933
LmxM.27.2600.1	4	0.0045957	0.015978	0.26253	516	3	-2.2401	0.14477	0.14432	0.999999	1086	0	-2.2401
LmxM.16.1390.1	6	0.0046053	0.021825	0.311775	517	5	-0.77345	0.88511	0.88478	0.999999	6787	0	-0.77345
LmxM.16.0005.1	2	0.004625	0.0089672	0.193002	518	2	-5.3396	0.99537	0.99544	0.999999	7762	0	-5.3396
LmxM.33.3750.1	6	0.0046302	0.021946	0.311775	519	5	-2.0481	0.97914	0.97923	0.999999	7553	0	-2.0481
LmxM.32.0700.1	6	0.0046302	0.021946	0.311775	520	4	-2.0499	0.91059	0.91037	0.999999	6982	0	-2.0499
LmxM.14.1370.1	6	0.0046331	0.021957	0.311775	521	3	-0.028924	0.79556	0.79479	0.999999	6077	0	-0.028924
LmxM.36.2630.1	6	0.004634	0.021961	0.311775	522	4	-2.0777	0.674	0.67348	0.999999	5151	0	-2.0777
LmxM.25.0150.1	6	0.0046522	0.022045	0.312403	523	4	-2.617	0.54656	0.54579	0.999999	4162	0	-2.617
LmxM.08_29.0890.1	3	0.0046554	0.012589	0.232467	524	3	-2.2562	0.99534	0.99523	0.999999	7761	0	-2.2562
LmxM.30.2770.1	6	0.0046651	0.022106	0.312711	525	5	-2.4143	0.70065	0.69996	0.999999	5365	0	-2.4143
LmxM.25.2095.1	6	0.0046991	0.022249	0.313622	526	3	-1.5991	0.28383	0.28293	0.999999	2153	0	-1.5991
LmxM.16.0460.1-LmxM.33.3650.1	2	0.00471	0.0091393	0.195498	527	2	-3.887	0.99529	0.99536	0.999999	7760	0	-3.887
LmxM.01.0810.1	6	0.0047603	0.022507	0.316036	528	5	-0.85201	0.20016	0.19948	0.999999	1490	0	-0.85201
LmxM.21.1310.1	6	0.0047671	0.02254	0.316036	529	5	-2.1966	0.80008	0.79938	0.999999	6107	0	-2.1966
LmxM.23.1310.1	6	0.004781	0.0226	0.316317	530	4	-1.8286	0.29879	0.2979	0.999999	2268	0	-1.8286
LmxM.01.0550.1	6	0.004797	0.022656	0.316544	531	6	-1.1555	0.9952	0.9952	0.999999	7758	0	-1.1555
LmxM.29.1040.1	3	0.0048023	0.012984	0.237021	532	3	-1.6766	0.9952	0.99508	0.999999	7757	0	-1.6766
LmxM.23.0350.1	6	0.0048186	0.022751	0.316754	533	6	-0.84686	0.98584	0.98587	0.999999	7626	0	-0.84686
LmxM.36.2020.1-LmxM.36.2030.1	6	0.0048453	0.022865	0.317238	534	4	-1.807	0.67311	0.67253	0.999999	5141	0	-1.807
LmxM.24.0290.1	6	0.0048635	0.022955	0.317755	535	5	-1.406	0.97018	0.97004	0.999999	7483	0	-1.406
LmxM.10.1030.1	2	0.0048644	0.0094525	0.198609	536	1	-3.3713	0.53319	0.53357	0.999999	4082	0	-3.3713
LmxM.28.1760.1	6	0.0048686	0.022983	0.317755	537	4	-0.36024	0.74168	0.74105	0.999999	5669	0	-0.36024
LmxM.23.1760.1	6	0.0049007	0.023125	0.318084	538	4	-1.9842	0.55878	0.558	0.999999	4268	0	-1.9842
LmxM.13.1600.1	6	0.004901	0.023127	0.318084	539	6	-0.73872	0.9951	0.99508	0.999999	7754	0	-0.73872
LmxM.11.1170.1	6	0.004933	0.02327	0.319495	540	5	-2.259	0.96751	0.96738	0.999999	7461	0	-2.259
LmxM.14.1430.1	6	0.0049465	0.02333	0.319652	541	6	-1.8137	0.99505	0.99502	0.999999	7753	0	-1.8137
LmxM.34.2760.1	6	0.00496	0.023398	0.319652	542	3	-1.7536	0.92073	0.92045	0.999999	7059	0	-1.7536
LmxM.29.1540.1	6	0.0049626	0.023402	0.319652	543	5	-2.2032	0.39201	0.39088	0.999999	2976	0	-2.2032
LmxM.28.0770.1	4	0.0050002	0.017295	0.276162	544	4	-1.4302	0.995	0.99497	0.999999	7752	0	-1.4302
LmxM.28.0825.1	5	0.0050704	0.021004	0.303621	545	4	-2.4901	0.31992	0.3199	0.999999	2429	0	-2.4901
LmxM.28.1620.1	6	0.0050801	0.023915	0.324312	546	5	-2.0509	0.96122	0.961	0.999999	7399	0	-2.0509
LmxM.14.0830.1	6	0.0050879	0.023948	0.324312	547	5	-1.2213	0.93459	0.93416	0.999999	7179	0	-1.2213
LmxM.36.4895.1	6	0.0050883	0.02395	0.324312	548	4	-1.9397	0.76658	0.76592	0.999999	5872	0	-1.9397
LmxM.09.1240.1	6	0.0051207	0.024079	0.32499	549	5	-1.6148	0.86787	0.86755	0.999999	6646	0	-1.6148
LmxM.08_29.2520.1	6	0.0051327	0.024133	0.325161	550	5	-2.1406	0.78702	0.78648	0.999999	6020	0	-2.1406
LmxM.36.3690.1	6	0.0051424	0.024175	0.32518	551	5	-1.357	0.43851	0.43718	0.999999	3339	0	-1.357
LmxM.31.3820.1	6	0.0051685	0.024282	0.326054	552	5	-1.9297	0.92416	0.92384	0.999999	7082	0	-1.9297
LmxM.32.0870.1	3	0.0051823	0.013918	0.240956	553	3	-2.6844	0.99482	0.99469	0.999999	7746	0	-2.6844
LmxM.34.2370.1	6	0.0052272	0.024521	0.326609	554	5	-1.5736	0.32969	0.32891	0.999999	2496	0	-1.5736
LmxM.03.0920.1	6	0.0052336	0.024546	0.326609	555	2	0.086665	0.70207	0.70145	0.999999	5376	0	0.086665
LmxM.32.1070.1	6	0.0052439	0.024592	0.326609	556	4	-2.4419	0.52028	0.51943	0.999999	3984	0	-2.4419
LmxM.36.4210.1	6	0.0052523	0.024628	0.326609	557	5	-2.6097	0.91607	0.91573	0.999999	7026	0	-2.6097
LmxM.17.0050.1	6	0.0052642	0.024683	0.326609	558	5	-0.88112	0.35067	0.34982	0.999999	2666	0	-0.88112
LmxM.31.0870.1	6	0.0052663	0.024693	0.326609	559	4	-2.2683	0.11238	0.11225	0.999999	843	0	-2.2683
LmxM.31.2820.1	3	0.0053175	0.014267	0.24336	560	2	-0.016302	0.82826	0.82798	0.999999	6301	0	-0.016302
LmxM.08_29.2300.1	6	0.0053545	0.025077	0.33114	561	5	-2.0762	0.9642	0.96403	0.999999	7425	0	-2.0762
LmxM.22.0210.1	6	0.0053893	0.02522	0.331913	562	4	-1.5514	0.51639	0.51549	0.999999	3954	0	-1.5514
LmxM.05.0280.1	2	0.0054003	0.010456	0.209758	563	2	-4.5572	0.9946	0.99464	0.999999	7745	0	-4.5572
LmxM.08_29.2350.1	4	0.0054679	0.018888	0.286837	564	2	-2.3893	0.70633	0.70645	0.999999	5410	0	-2.3893
LmxM.36.5330.1	6	0.0054683	0.02562	0.334771	565	4	-1.8767	0.19064	0.18985	0.999999	1412	0	-1.8767
LmxM.34.1330.1	6	0.0054823	0.025678	0.334771	566	5	-1.6075	0.69205	0.69142	0.999999	5294	0	-1.6075
LmxM.25.0220.1	6	0.0054975	0.025749	0.334771	567	6	-0.50362	0.9945	0.9945	0.999999	7743	0	-0.50362
LmxM.36.0870.1	6	0.0055087	0.025789	0.334771	568	4	-2.0339	0.80634	0.80566	0.999999	6140	0	-2.0339
LmxM.29.3740.1	6	0.0055336	0.025896	0.334771	569	4	-1.7128	0.48491	0.48375	0.999999	3709	0	-1.7128
LmxM.21.0320.1	6	0.0055345	0.025901	0.334771	570	5	-1.2287	0.93769	0.93727	0.999999	7210	0	-1.2287
LmxM.13.1480.1	3	0.0055352	0.014803	0.247953	571	2	-4.8323	0.59222	0.59196	0.999999	4511	0	-4.8323
LmxM.30.2890.1	6	0.0055516	0.025958	0.334954	572	5	-1.764	0.44002	0.43869	0.999999	3346	0	-1.764
LmxM.36.0460.1	6	0.0055618	0.025999	0.334954	573	5	-1.1191	0.36644	0.36541	0.999999	2779	0	-1.1191
LmxM.34.4090.1	2	0.0055789	0.010792	0.214121	574	2	-5.6834	0.99442	0.9945	0.999999	7742	0	-5.6834
LmxM.31.1990.1	4	0.0055944	0.019331	0.288176	575	3	-2.8005	0.14603	0.14555	0.999999	1097	0	-2.8005
LmxM.28.1720.1	6	0.0055959	0.026132	0.33535	576	4	-1.9611	0.059428	0.059372	0.999999	456	0	-1.9611
LmxM.28.2330.1	6	0.005625	0.026239	0.33535	577	4	-1.027	0.48535	0.48419	0.999999	3712	0	-1.027
LmxM.26.0930.1	6	0.0056545	0.026392	0.336197	578	4	-1.9797	0.020596	0.020903	0.999999	146	1	-1.9797
LmxM.28.2840.1	6	0.0056743	0.026482	0.3368	579	6	-0.81526	0.99273	0.99276	0.999999	7720	0	-0.81526
LmxM.10.0880.1	6	0.0056874	0.026545	0.337053	580	6	-0.87524	0.99431	0.99431	0.999999	7741	0	-0.87524
LmxM.27.1690.1	6	0.0057017	0.026613	0.337385	581	5	-1.4732	0.89678	0.89655	0.999999	6887	0	-1.4732
LmxM.14.0705.1	4	0.0057096	0.019694	0.289967	582	4	-1.8177	0.95634	0.95632	0.999999	7367	0	-1.8177
LmxM.11.0560.1	6	0.0057254	0.026714	0.337413	583	3	-1.4003	0.68925	0.68865	0.999999	5270	0	-1.4003
LmxM.34.2770.1	6	0.0057315	0.026743	0.337413	584	4	-1.6343	0.94326	0.94279	0.999999	7262	0	-1.6343
LmxM.11.0090.1	6	0.0057898	0.026981	0.339031	585	5	-0.71919	0.96242	0.96221	0.999999	7412	0	-0.71919
LmxM.32.1730.1	6	0.0058057	0.027056	0.339031	586	5	-2.2515	0.97178	0.97167	0.999999	7495	0	-2.2515
LmxM.36.2950.1	6	0.0058083	0.027072	0.339031	587	5	-1.8594	0.77302	0.77234	0.999999	5917	0	-1.8594
LmxM.08_29.2600.1	6	0.005811	0.027085	0.339031	588	5	-0.69821	0.98412	0.98412	0.999999	7599	0	-0.69821
LmxM.24.1680.1	2	0.005824	0.011247	0.219834	589	2	-3.953	0.99418	0.99427	0.999999	7740	0	-3.953
LmxM.02.0460.1	6	0.0058296	0.02714	0.339183	590	5	-0.52551	0.47262	0.47131	0.999999	3597	0	-0.52551
LmxM.34.1200.1	6	0.0058687	0.027302	0.340139	591	5	-1.9954	0.74562	0.74495	0.999999	5698	0	-1.9954
LmxM.13.0250.1	6	0.0059412	0.027625	0.342438	592	5	-2.0567	0.81739	0.81691	0.999999	6217	0	-2.0567
LmxM.33.1090.1	6	0.005953	0.027669	0.342438	593	4	-2.4075	0.89518	0.89489	0.999999	6873	0	-2.4075
LmxM.33.4610.1	6	0.0059594	0.027702	0.342438	594	6	-2.0127	0.98885	0.98887	0.999999	7664	0	-2.0127
LmxM.14.1155.1	2	0.0059838	0.01153	0.223171	595	2	-3.3376	0.99402	0.99412	0.999999	7739	0	-3.3376
LmxM.23.0680.1	6	0.0059868	0.027815	0.342438	596	5	-1.8117	0.036345	0.036525	0.999999	273	1	-1.8117
LmxM.16.0080.1	6	0.00601	0.027927	0.342438	597	5	-1.1464	0.98092	0.98095	0.999999	7571	0	-1.1464
LmxM.16.1230.1	6	0.0060142	0.027948	0.342438	598	5	-2.1229	0.93721	0.93681	0.999999	7205	0	-2.1229
LmxM.36.2230.1	6	0.0060209	0.027967	0.342438	599	5	-1.5367	0.97902	0.97907	0.999999	7551	0	-1.5367
LmxM.36.2720.1	6	0.0060263	0.027984	0.342438	600	5	-1.7397	0.95066	0.95026	0.999999	7315	0	-1.7397
LmxM.05.0790.1	6	0.0060296	0.028004	0.342438	601	6	-1.0169	0.99397	0.99395	0.999999	7738	0	-1.0169
LmxM.36.2660.1	2	0.0061101	0.011753	0.224752	602	2	-3.5169	0.99389	0.99401	0.999999	7737	0	-3.5169
LmxM.34.2930.1	4	0.0061153	0.021091	0.303777	603	4	-3.1024	0.9544	0.9544	0.999999	7353	0	-3.1024
LmxM.02.0200.1	6	0.006138	0.028471	0.346421	604	6	-1.6277	0.99386	0.99385	0.999999	7736	0	-1.6277
LmxM.17.1240.1	6	0.006146	0.028505	0.346421	605	4	-1.6269	0.45698	0.45572	0.999999	3484	0	-1.6269
LmxM.36.4990.1	6	0.0062055	0.028777	0.349192	606	4	-2.4587	0.24109	0.24019	0.999999	1798	0	-2.4587
LmxM.08_29.0030.1	6	0.0062492	0.028941	0.350119	607	5	-2.2743	0.97034	0.97019	0.999999	7485	0	-2.2743
LmxM.20.0660.1	5	0.0062727	0.02558	0.334771	608	3	-2.6983	0.6237	0.62407	0.999999	4760	0	-2.6983
LmxM.36.4360.1	6	0.0062963	0.029141	0.351998	609	4	-1.6944	0.30308	0.30213	0.999999	2301	0	-1.6944
LmxM.04.0920.1	5	0.0063184	0.02575	0.334771	610	3	-2.3519	0.87746	0.87803	0.999999	6727	0	-2.3519
LmxM.20.0900.1	6	0.0063199	0.029256	0.352435	611	6	-1.5199	0.98603	0.98605	0.999999	7628	0	-1.5199
LmxM.36.5350.1	6	0.0063246	0.029271	0.352435	612	4	-1.7101	0.56009	0.55937	0.999999	4281	0	-1.7101
LmxM.36.4280.1	6	0.0063473	0.029357	0.352435	613	4	-2.0285	0.50115	0.50013	0.999999	3823	0	-2.0285
LmxM.26.1470.1	6	0.006351	0.029367	0.352435	614	3	-0.12638	0.27421	0.27346	0.999999	2089	0	-0.12638
LmxM.28.1080.1	6	0.0063573	0.029399	0.352435	615	6	-1.9298	0.99364	0.99362	0.999999	7735	0	-1.9298
LmxM.32.1400.1	6	0.0063753	0.029452	0.352531	616	6	-1.1713	0.99362	0.99359	0.999999	7734	0	-1.1713
LmxM.16.1300.1	6	0.0064323	0.029684	0.354169	617	5	-0.68964	0.94445	0.94393	0.999999	7273	0	-0.68964
LmxM.14.0290.1	4	0.0064536	0.022168	0.313035	618	4	-1.506	0.99355	0.99354	0.999999	7732	0	-1.506
LmxM.29.0840.1	6	0.0064698	0.02985	0.35462	619	3	-0.3985	0.89654	0.89628	0.999999	6884	0	-0.3985
LmxM.30.0970.1	6	0.0064698	0.02985	0.35462	620	4	-1.1723	0.7088	0.70808	0.999999	5427	0	-1.1723
LmxM.36.3510.1	2	0.0064763	0.012437	0.232467	621	2	-3.7492	0.99352	0.99366	0.999999	7731	0	-3.7492
LmxM.23.1160.1	6	0.0064786	0.029902	0.354711	622	6	-1.7314	0.99352	0.99349	0.999999	7730	0	-1.7314
LmxM.08_29.0720.1	3	0.0065303	0.017415	0.276526	623	2	-0.75633	0.74672	0.74642	0.999999	5709	0	-0.75633
LmxM.32.3270.1	5	0.00657	0.026737	0.337413	624	5	-1.6133	0.99343	0.99347	0.999999	7729	0	-1.6133
LmxM.34.4360.1	6	0.00658	0.030327	0.359221	625	3	-1.5488	0.55974	0.55903	0.999999	4277	0	-1.5488
LmxM.17.1370.1	6	0.0066384	0.030569	0.360474	626	4	-1.8614	0.93284	0.93243	0.999999	7165	0	-1.8614
LmxM.20.0343.1	4	0.0066664	0.022841	0.317238	627	4	-1.5316	0.99333	0.99333	0.999999	7728	0	-1.5316
LmxM.04.0090.1	6	0.0066864	0.030775	0.361599	628	5	-1.2398	0.94798	0.94758	0.999999	7296	0	-1.2398
LmxM.20.1520.1	6	0.0066916	0.030801	0.361599	629	5	-1.1111	0.94919	0.94882	0.999999	7306	0	-1.1111
LmxM.08_29.2500.1	6	0.0067232	0.030927	0.362153	630	4	-1.629	0.2922	0.29122	0.999999	2216	0	-1.629
LmxM.20.1080.1	6	0.0067258	0.03094	0.362153	631	5	-1.0945	0.98073	0.98074	0.999999	7568	0	-1.0945
LmxM.13.1240.1	4	0.0067337	0.023081	0.318084	632	2	-2.5791	0.77918	0.77962	0.999999	5960	0	-2.5791
LmxM.32.1575.1	6	0.0067681	0.031131	0.36376	633	6	-0.52304	0.99323	0.99323	0.999999	7727	0	-0.52304
LmxM.36.5610.1	6	0.0067973	0.031256	0.36376	634	6	-1.3153	0.98579	0.98581	0.999999	7625	0	-1.3153
LmxM.32.2370.1	6	0.006799	0.031261	0.36376	635	6	-0.57242	0.9932	0.9932	0.999999	7726	0	-0.57242
LmxM.34.4970.1	6	0.0068109	0.031307	0.363764	636	6	-0.45971	0.99319	0.99319	0.999999	7725	0	-0.45971
LmxM.33.3820.1	5	0.0068113	0.027618	0.342438	637	4	-2.7798	0.79311	0.79358	0.999999	6063	0	-2.7798
LmxM.34.3050.1	6	0.0068325	0.031385	0.364144	638	4	-0.90428	0.13878	0.1383	0.999999	1038	0	-0.90428
LmxM.33.0230.1	6	0.006855	0.031466	0.364552	639	3	-1.5051	0.70006	0.69939	0.999999	5361	0	-1.5051
LmxM.29.3440.1	6	0.0068816	0.031592	0.365478	640	4	-2.1936	0.75784	0.75708	0.999999	5801	0	-2.1936
LmxM.30.0440.1-LmxM.30.0440b.1	9	0.006883	0.037756	0.398973	641	8	-0.47811	0.94557	0.94537	0.999999	7280	0	-0.47811
LmxM.27.1760.1	6	0.0069166	0.031747	0.366733	642	5	-1.4678	0.069937	0.069535	0.999999	525	0	-1.4678
LmxM.31.2240.1	6	0.0069605	0.031926	0.367287	643	5	-1.4714	0.89996	0.89979	0.999999	6906	0	-1.4714
LmxM.22.0330.1	6	0.0069743	0.032003	0.367287	644	5	-0.78137	0.56361	0.56283	0.999999	4301	0	-0.78137
LmxM.36.0510.1	6	0.0069884	0.032049	0.367287	645	4	-2.1172	0.57092	0.57023	0.999999	4356	0	-2.1172
LmxM.30.1100.1	6	0.0069911	0.03206	0.367287	646	5	-1.4831	0.74569	0.74502	0.999999	5699	0	-1.4831
LmxM.19.1520.1	6	0.0069951	0.032073	0.367287	647	5	-1.7763	0.97926	0.97935	0.999999	7555	0	-1.7763
LmxM.18.0620.1-LmxM.36.3760.1	4	0.0070088	0.023988	0.324312	648	2	-2.546	0.64036	0.64034	0.999999	4881	0	-2.546
LmxM.24.2210.1	2	0.0070264	0.013394	0.237259	649	2	-3.8603	0.99297	0.99314	0.999999	7724	0	-3.8603
LmxM.07.1060.1	5	0.0070407	0.028503	0.346421	650	4	-1.6052	0.097956	0.097948	0.999999	734	0	-1.6052
LmxM.30.2080.1	6	0.0070908	0.032487	0.370426	651	5	-1.5842	0.63499	0.63438	0.999999	4839	0	-1.5842
LmxM.26.1710.1	2	0.0070989	0.013518	0.238669	652	2	-4.1887	0.9929	0.99307	0.999999	7723	0	-4.1887
LmxM.18.1200.1	5	0.0071182	0.028822	0.349203	653	4	-1.3249	0.82631	0.8268	0.999999	6287	0	-1.3249
LmxM.28.2770.1	4	0.0071479	0.024465	0.326609	654	4	-1.8744	0.95028	0.95022	0.999999	7311	0	-1.8744
LmxM.20.0010.1	6	0.0071809	0.032884	0.374412	655	3	-1.1364	0.65636	0.6557	0.999999	5021	0	-1.1364
LmxM.34.0740.1	6	0.0071984	0.03296	0.374741	656	4	-2.0267	0.35311	0.3522	0.999999	2689	0	-2.0267
LmxM.19.0310.1	3	0.0072404	0.019234	0.287997	657	3	-1.6744	0.99276	0.99264	0.999999	7722	0	-1.6744
LmxM.31.1730.1	6	0.0072521	0.033161	0.375638	658	6	-0.23621	0.99275	0.99278	0.999999	7721	0	-0.23621
LmxM.19.0070.1	6	0.0072594	0.033199	0.375638	659	3	-0.51144	0.49083	0.48976	0.999999	3752	0	-0.51144
LmxM.08.1210.1	6	0.007266	0.033228	0.375638	660	5	-1.4287	0.97897	0.97903	0.999999	7550	0	-1.4287
LmxM.10.0600.1	6	0.0072834	0.033284	0.375738	661	4	-0.84338	0.96462	0.96445	0.999999	7429	0	-0.84338
LmxM.28.2110.1	6	0.0073152	0.033408	0.376062	662	5	-1.7296	0.85258	0.8521	0.999999	6521	0	-1.7296
LmxM.09.0710.1	6	0.0073463	0.033531	0.376918	663	3	-1.3042	0.60556	0.60498	0.999999	4603	0	-1.3042
LmxM.20.1640.1	6	0.0073938	0.033711	0.378035	664	4	-0.2249	0.43132	0.43016	0.999999	3291	0	-0.2249
LmxM.14.1460.1	6	0.0073988	0.033726	0.378035	665	6	-0.64131	0.9926	0.99263	0.999999	7719	0	-0.64131
LmxM.34.1830.1	6	0.0074245	0.033837	0.378744	666	4	-1.4835	0.4534	0.45217	0.999999	3453	0	-1.4835
LmxM.04.0330.1	6	0.0075103	0.034186	0.381835	667	5	-0.89358	0.95044	0.95003	0.999999	7313	0	-0.89358
LmxM.25.0890.1	6	0.0075168	0.034217	0.381835	668	5	-1.7201	0.98121	0.98123	0.999999	7575	0	-1.7201
LmxM.31.3610.1	1	0.0075212	0.0073752	0.175914	669	1	-7.9461	0.99248	0.9925	0.999999	7716	0	-7.9461
LmxM.28.0920.1	6	0.0075388	0.034315	0.381938	670	5	-1.4075	0.32378	0.32295	0.999999	2459	0	-1.4075
LmxM.27.0110.1	2	0.0075681	0.014388	0.243701	671	2	-2.8822	0.99243	0.9926	0.999999	7715	0	-2.8822
LmxM.34.2480.1	6	0.0075734	0.034446	0.382202	672	4	-1.493	0.68076	0.68014	0.999999	5204	0	-1.493
LmxM.16.0420.1	6	0.0075946	0.034523	0.382202	673	3	-1.3484	0.72196	0.72118	0.999999	5525	0	-1.3484
LmxM.34.4630.1	6	0.0076045	0.034564	0.382202	674	5	-1.214	0.97187	0.97175	0.999999	7496	0	-1.214
LmxM.28.0760.1	6	0.0076229	0.034663	0.382433	675	4	-2.0162	0.95424	0.95391	0.999999	7352	0	-2.0162
LmxM.26.2540.1	6	0.0076314	0.034697	0.382433	676	6	-1.3792	0.99237	0.9924	0.999999	7713	0	-1.3792
LmxM.05.0030.1	2	0.0076455	0.014545	0.24506	677	2	-3.6663	0.99235	0.99252	0.999999	7712	0	-3.6663
LmxM.34.4370.1	4	0.0076676	0.026208	0.33535	678	4	-1.1993	0.99233	0.99234	0.999999	7711	0	-1.1993
LmxM.20.0510.1	6	0.0077065	0.03501	0.384815	679	4	-0.55955	0.021194	0.021521	0.999999	152	1	-0.55955
LmxM.16.0930.1	5	0.0077487	0.031197	0.36376	680	4	-1.7323	0.83586	0.8363	0.999999	6362	0	-1.7323
LmxM.28.0140.1	6	0.0077774	0.035356	0.387554	681	5	-1.9831	0.97725	0.97722	0.999999	7537	0	-1.9831
LmxM.17.0840.1	6	0.0078127	0.035492	0.388508	682	4	-0.36066	0.85877	0.85834	0.999999	6574	0	-0.36066
LmxM.22.1380.1	6	0.0078589	0.035685	0.389537	683	4	-1.6259	0.64832	0.64776	0.999999	4952	0	-1.6259
LmxM.31.3270.1	6	0.0079265	0.035988	0.391768	684	3	-0.6195	0.33469	0.33394	0.999999	2533	0	-0.6195
LmxM.32.2880.1	6	0.0079483	0.03609	0.391997	685	6	-1.5926	0.99205	0.9921	0.999999	7709	0	-1.5926
LmxM.10.0110.1	6	0.0079535	0.036108	0.391997	686	4	-1.2358	0.32169	0.32083	0.999999	2440	0	-1.2358
LmxM.19.1620.1	4	0.0079759	0.02719	0.339272	687	4	-2.953	0.96554	0.96563	0.999999	7442	0	-2.953
LmxM.16.1500.1	6	0.0080226	0.036401	0.3935	688	4	-1.2332	0.93719	0.9368	0.999999	7204	0	-1.2332
LmxM.21.0820.1	6	0.0080271	0.036421	0.3935	689	6	-0.75817	0.99197	0.99204	0.999999	7708	0	-0.75817
LmxM.34.4650.1	6	0.0080319	0.036444	0.3935	690	5	-1.7868	0.90862	0.9084	0.999999	6965	0	-1.7868
LmxM.29.3190.1	5	0.0080597	0.032311	0.369482	691	5	-2.3662	0.98534	0.98536	0.999999	7620	0	-2.3662
LmxM.34.3880.1	6	0.0080621	0.036559	0.394098	692	5	-2.1298	0.20508	0.20439	0.999999	1520	0	-2.1298
LmxM.26.2270.1	5	0.0080716	0.032366	0.369578	693	3	-2.4384	0.61506	0.61553	0.999999	4686	0	-2.4384
LmxM.26.1420.1	6	0.008074	0.036599	0.394098	694	5	-1.1124	0.54241	0.54175	0.999999	4134	0	-1.1124
LmxM.20.0620.1	6	0.0080915	0.036679	0.394423	695	6	-0.85256	0.99191	0.99197	0.999999	7706	0	-0.85256
LmxM.02.0390.1	2	0.0081047	0.015431	0.254595	696	2	-3.375	0.9919	0.99208	0.999999	7705	0	-3.375
LmxM.34.1600.1	6	0.0081178	0.036795	0.394445	697	5	-1.8149	0.87272	0.87247	0.999999	6686	0	-1.8149
LmxM.23.0750.1	6	0.0081328	0.036871	0.394445	698	4	-0.7912	0.80467	0.80391	0.999999	6135	0	-0.7912
LmxM.21.0420.1	6	0.0081328	0.036871	0.394445	699	4	-1.3864	0.72623	0.72542	0.999999	5558	0	-1.3864
LmxM.24.1310.1	6	0.0081356	0.03688	0.394445	700	6	-0.48549	0.99186	0.99192	0.999999	7704	0	-0.48549
LmxM.29.0210.1	4	0.0081508	0.027715	0.342438	701	4	-2.9984	0.98194	0.98215	0.999999	7580	0	-2.9984
LmxM.07.0780.1	6	0.0081907	0.037119	0.39594	702	4	-0.99056	0.86818	0.86785	0.999999	6648	0	-0.99056
LmxM.25.1840.1	6	0.008256	0.03739	0.397758	703	5	-1.3168	0.92699	0.92668	0.999999	7111	0	-1.3168
Non-target-37	5	0.0082628	0.033075	0.375508	704	5	-0.55133	0.99174	0.99188	0.999999	7703	0	-0.55133
LmxM.33.0350.1	6	0.0082696	0.037449	0.397849	705	4	-1.5961	0.27468	0.27391	0.999999	2093	0	-1.5961
LmxM.36.4530.1	6	0.0082808	0.037504	0.397899	706	4	-1.9659	0.94854	0.94815	0.999999	7299	0	-1.9659
LmxM.36.1570.1	6	0.0083181	0.037658	0.398973	707	5	-1.7758	0.5239	0.5231	0.999999	4012	0	-1.7758
LmxM.30.1010.1	6	0.0083416	0.037753	0.398973	708	4	-1.4127	0.29402	0.29305	0.999999	2234	0	-1.4127
LmxM.05.1210.1	5	0.0083424	0.033387	0.376062	709	5	-1.2454	0.99166	0.99179	0.999999	7702	0	-1.2454
LmxM.24.1900.1	6	0.0083929	0.037984	0.400438	710	6	-0.43131	0.99161	0.99167	0.999999	7701	0	-0.43131
LmxM.36.4620.1	6	0.0083969	0.037995	0.400438	711	4	-1.5866	0.30263	0.30171	0.999999	2297	0	-1.5866
LmxM.36.4180.1	2	0.0084159	0.016022	0.262714	712	2	-5.0893	0.99158	0.99175	0.999999	7700	0	-5.0893
LmxM.05.0360.1	6	0.0084174	0.038101	0.400492	713	3	-0.53536	0.7597	0.75894	0.999999	5818	0	-0.53536
LmxM.34.3380.1	6	0.0084749	0.038331	0.402372	714	4	-1.8762	0.97656	0.97646	0.999999	7530	0	-1.8762
LmxM.08_29.2700.1	6	0.0085329	0.038589	0.403482	715	4	-1.4529	0.64196	0.64139	0.999999	4895	0	-1.4529
LmxM.02.0160.1-LmxM.02.0170.1-LmxM.02.0200.1	3	0.0085608	0.022728	0.316754	716	3	-1.3814	0.99144	0.99137	0.999999	7699	0	-1.3814
LmxM.25.0570.1	6	0.0085644	0.038734	0.404462	717	6	-0.61717	0.99144	0.99151	0.999999	7698	0	-0.61717
LmxM.31.2890.1	5	0.0085666	0.034257	0.381835	718	5	-2.3911	0.99143	0.99157	0.999999	7697	0	-2.3911
LmxM.11.0930.1	6	0.0086102	0.038901	0.405544	719	5	-1.2761	0.97831	0.97838	0.999999	7547	0	-1.2761
LmxM.36.5070.1	6	0.0086206	0.03894	0.405544	720	4	-1.6543	0.64358	0.643	0.999999	4907	0	-1.6543
LmxM.08_29.1220.1	6	0.0086352	0.038995	0.405573	721	6	-0.74423	0.99136	0.99145	0.999999	7696	0	-0.74423
LmxM.31.1490.1	5	0.0086514	0.034561	0.382202	722	5	-0.41052	0.99135	0.99148	0.999999	7694	0	-0.41052
LmxM.24.0110.1	6	0.0086679	0.039122	0.405573	723	6	-1.0555	0.98678	0.98682	0.999999	7642	0	-1.0555
LmxM.36.4020.1	6	0.008671	0.039138	0.405573	724	4	-1.5649	0.86159	0.8612	0.999999	6602	0	-1.5649
LmxM.28.0850.1	6	0.0086832	0.039182	0.405573	725	5	-1.6185	0.21097	0.21022	0.999999	1569	0	-1.6185
LmxM.28.1460.1	6	0.0086949	0.03923	0.405573	726	6	-0.58614	0.99131	0.99138	0.999999	7693	0	-0.58614
LmxM.27.2337.1	6	0.0087005	0.039249	0.405573	727	5	-0.93847	0.91372	0.91339	0.999999	7008	0	-0.93847
Non-target-6	5	0.0087526	0.034931	0.384484	728	5	-0.31513	0.99125	0.99139	0.999999	7692	0	-0.31513
LmxM.34.4860.1	6	0.008796	0.039678	0.409046	729	6	-1.1364	0.9912	0.99127	0.999999	7691	0	-1.1364
LmxM.20.0810.1	6	0.0087987	0.039688	0.409046	730	5	-1.1162	0.87052	0.87018	0.999999	6666	0	-1.1162
LmxM.36.6890.1	6	0.0088246	0.0398	0.409671	731	4	-1.952	0.78753	0.78696	0.999999	6027	0	-1.952
LmxM.10.0860.1	6	0.0088707	0.039971	0.410898	732	2	0.24436	0.81786	0.81741	0.999999	6222	0	0.24436
LmxM.34.4820.1	3	0.0088865	0.023625	0.322148	733	3	-3.5283	0.99111	0.99104	0.999999	7690	0	-3.5283
LmxM.18.1160.1	1	0.008891	0.0087039	0.191873	734	1	-6.7933	0.99111	0.99113	0.999999	7689	0	-6.7933
LmxM.27.2060.1	6	0.0089849	0.040448	0.415259	735	4	-1.4497	0.84523	0.84476	0.999999	6448	0	-1.4497
LmxM.17.1320.1	6	0.009071	0.040776	0.417675	736	3	-1.2431	0.37503	0.37393	0.999999	2839	0	-1.2431
LmxM.06.0850.1	6	0.0091209	0.040984	0.419085	737	5	-0.93899	0.80502	0.80425	0.999999	6138	0	-0.93899
LmxM.10.0670.1	4	0.0091214	0.030754	0.361599	738	4	-2.0425	0.99088	0.99092	0.999999	7687	0	-2.0425
LmxM.05.0460.1	6	0.009131	0.041032	0.419085	739	4	-0.13691	0.35755	0.35669	0.999999	2716	0	-0.13691
LmxM.34.2640.1	6	0.0091815	0.041235	0.41991	740	6	-0.37858	0.99082	0.99088	0.999999	7686	0	-0.37858
LmxM.36.0250.1	6	0.0091917	0.041271	0.41991	741	5	-1.2837	0.075938	0.075655	0.999999	580	0	-1.2837
LmxM.29.2880.1	6	0.0093464	0.041938	0.42604	742	5	-1.2669	0.93137	0.93096	0.999999	7152	0	-1.2669
LmxM.34.3460.1	6	0.0093699	0.042022	0.42604	743	5	-2.0326	0.724	0.72322	0.999999	5543	0	-2.0326
LmxM.02.0085.1	6	0.0093713	0.042035	0.42604	744	5	-0.66379	0.95364	0.9533	0.999999	7344	0	-0.66379
LmxM.22.1240.1	6	0.0095738	0.042881	0.432954	745	5	-1.6001	0.25047	0.24974	0.999999	1889	0	-1.6001
LmxM.20.0130.1	6	0.0096364	0.04313	0.43492	746	6	-1.7776	0.98476	0.98474	0.999999	7609	0	-1.7776
LmxM.33.3100.1	3	0.0096521	0.025604	0.334771	747	2	-4.1025	0.47469	0.47433	0.999999	3617	0	-4.1025
LmxM.32.2690.1	3	0.009747	0.02582	0.334771	748	2	-0.42102	0.69257	0.69257	0.999999	5299	0	-0.42102
LmxM.34.2560.1	6	0.009852	0.044002	0.442978	749	6	-0.69559	0.98849	0.9885	0.999999	7659	0	-0.69559
LmxM.26.0260.1	6	0.0099002	0.044186	0.44331	750	6	-1.2915	0.9901	0.9901	0.999999	7683	0	-1.2915
LmxM.22.0170.1	6	0.0099474	0.04438	0.444012	751	5	-1.3519	0.068503	0.068157	0.999999	513	0	-1.3519
LmxM.25.1400.1	6	0.0099772	0.044516	0.444012	752	5	-1.8449	0.44957	0.44826	0.999999	3426	0	-1.8449
LmxM.03.0640.1	6	0.0099856	0.044555	0.444012	753	4	-1.3039	0.85058	0.85022	0.999999	6499	0	-1.3039
LmxM.16.1340.1	6	0.010003	0.044614	0.444012	754	3	0.36789	0.02433	0.024761	0.999999	175	1	0.36789
LmxM.10.0950.1	6	0.010003	0.044614	0.444012	755	3	-0.01795	0.2406	0.23971	0.999999	1793	0	-0.01795
LmxM.31.2990.1	6	0.010007	0.044624	0.444012	756	4	-1.7995	0.62616	0.62565	0.999999	4775	0	-1.7995
LmxM.02.0620.1	6	0.010011	0.044647	0.444012	757	6	-0.88477	0.98999	0.98999	0.999999	7681	0	-0.88477
LmxM.08_29.2860.1-LmxM.33.2780.1	2	0.010014	0.018997	0.286837	758	2	-3.4433	0.98999	0.99019	0.999999	7680	0	-3.4433
LmxM.07.0920.1	6	0.010045	0.044766	0.444078	759	3	0.098403	0.83703	0.83654	0.999999	6370	0	0.098403
LmxM.36.3200.1	6	0.010137	0.045176	0.446068	760	6	-1.0015	0.98986	0.98988	0.999999	7679	0	-1.0015
LmxM.31.1130.1	6	0.01014	0.045191	0.446068	761	4	-1.5388	0.58534	0.58466	0.999999	4465	0	-1.5388
LmxM.27.0190.1	1	0.010197	0.010049	0.206131	762	1	-7.8364	0.9898	0.98981	0.999999	7678	0	-7.8364
LmxM.20.0200.1	6	0.01021	0.045472	0.447721	763	4	-1.257	0.97265	0.97251	0.999999	7502	0	-1.257
LmxM.14.0740.1	3	0.010233	0.027005	0.339031	764	3	-3.7309	0.9222	0.92184	0.999999	7071	0	-3.7309
LmxM.26.2030.1	6	0.010249	0.045642	0.447721	765	4	-1.3321	0.90814	0.90794	0.999999	6958	0	-1.3321
LmxM.15.1570.1	6	0.010281	0.045784	0.447721	766	4	-1.8653	0.96107	0.96084	0.999999	7397	0	-1.8653
LmxM.15.0020.1	6	0.010282	0.045785	0.447721	767	4	-1.1715	0.88953	0.88922	0.999999	6820	0	-1.1715
LmxM.06.0650.1	6	0.010287	0.04581	0.447721	768	5	-1.1418	0.44011	0.43879	0.999999	3347	0	-1.1418
LmxM.24.2200.1	6	0.010329	0.045965	0.448129	769	6	-1.243	0.98967	0.98969	0.999999	7675	0	-1.243
LmxM.08_29.0330.1	2	0.010355	0.019648	0.289825	770	2	-2.1518	0.98965	0.98984	0.999999	7673	0	-2.1518
LmxM.31.1110.1	6	0.010403	0.046268	0.449429	771	5	-1.4267	0.47195	0.47065	0.999999	3593	0	-1.4267
LmxM.11.1300.1	6	0.010433	0.046388	0.450047	772	2	0.4514	0.30545	0.30454	0.999999	2318	0	0.4514
LmxM.28.2080.1	6	0.01047	0.046531	0.450803	773	5	-1.6306	0.34998	0.3491	0.999999	2658	0	-1.6306
LmxM.19.0950.1	6	0.010481	0.04658	0.450803	774	5	-1.5389	0.87068	0.87033	0.999999	6668	0	-1.5389
LmxM.27.0590.1	6	0.010509	0.046687	0.451291	775	5	-1.3475	0.84061	0.84005	0.999999	6404	0	-1.3475
LmxM.36.6985.1	2	0.010591	0.020065	0.292707	776	2	-2.5747	0.98941	0.98957	0.999999	7671	0	-2.5747
LmxM.34.3940.1	6	0.010593	0.047019	0.452844	777	4	-1.2459	0.83572	0.83527	0.999999	6359	0	-1.2459
LmxM.22.0280.1	6	0.01062	0.047103	0.452859	778	4	-0.64031	0.61961	0.61915	0.999999	4729	0	-0.64031
LmxM.08.0470.1	3	0.010637	0.027969	0.342438	779	2	-3.6043	0.36762	0.36756	0.999999	2788	0	-3.6043
LmxM.21.1770.1	6	0.010652	0.047225	0.452859	780	4	-1.7401	0.6095	0.60894	0.999999	4638	0	-1.7401
LmxM.34.1990.1	6	0.010675	0.04733	0.452859	781	6	-0.6033	0.98932	0.98936	0.999999	7670	0	-0.6033
LmxM.14.0160.1	6	0.010704	0.047436	0.452859	782	3	-1.0509	0.401	0.39985	0.999999	3049	0	-1.0509
LmxM.13.0400.1	6	0.010777	0.047734	0.452859	783	4	-1.0155	0.56657	0.56579	0.999999	4321	0	-1.0155
LmxM.04.0580.1	6	0.010785	0.047759	0.452859	784	5	-1.1546	0.39902	0.39778	0.999999	3030	0	-1.1546
LmxM.19.0450.1	6	0.010789	0.047774	0.452859	785	5	-1.1067	0.4949	0.49379	0.999999	3777	0	-1.1067
LmxM.11.0420.1	6	0.010797	0.047798	0.452859	786	4	-1.8118	0.55855	0.55777	0.999999	4265	0	-1.8118
LmxM.31.3950.1	6	0.010813	0.047869	0.452859	787	6	-0.94803	0.98919	0.98919	0.999999	7668	0	-0.94803
LmxM.03.0580.1	5	0.010821	0.042454	0.429192	788	4	-2.0815	0.70981	0.71037	0.999999	5436	0	-2.0815
LmxM.28.0470.1	6	0.010822	0.047904	0.452859	789	5	-1.2582	0.95167	0.95126	0.999999	7321	0	-1.2582
LmxM.34.1740.1	6	0.010831	0.047947	0.452859	790	3	-1.0107	0.098506	0.098357	0.999999	739	0	-1.0107
LmxM.20_36.6470.1	6	0.010848	0.048015	0.452859	791	4	-1.2938	0.38092	0.37988	0.999999	2887	0	-1.2938
LmxM.31.0810.1	6	0.010862	0.048075	0.452859	792	4	-1.385	0.78262	0.78197	0.999999	5983	0	-1.385
LmxM.32.0790.1	6	0.010871	0.048101	0.452859	793	3	-1.242	0.39171	0.39054	0.999999	2972	0	-1.242
LmxM.26.0980.1	6	0.010882	0.048152	0.452859	794	4	-1.4983	0.41943	0.4182	0.999999	3200	0	-1.4983
LmxM.25.0620.1	6	0.010932	0.0483	0.453624	795	4	-1.0823	0.86219	0.86178	0.999999	6607	0	-1.0823
LmxM.36.0620.1	2	0.010967	0.020728	0.300182	796	2	-2.3837	0.98903	0.98923	0.999999	7666	0	-2.3837
LmxM.33.3670.1	6	0.011012	0.04861	0.454926	797	6	-0.41635	0.98899	0.98899	0.999999	7665	0	-0.41635
LmxM.24.0300.1	6	0.011012	0.048611	0.454926	798	4	-1.4995	0.31849	0.31767	0.999999	2417	0	-1.4995
LmxM.09.1380.1	6	0.011059	0.048818	0.456326	799	3	0.15373	0.30466	0.30375	0.999999	2312	0	0.15373
LmxM.34.4030.1	6	0.011161	0.049236	0.459151	800	3	-0.0035523	0.52077	0.51992	0.999999	3990	0	-0.0035523
LmxM.15.0160.1	4	0.011165	0.037292	0.397242	801	4	-0.57737	0.98884	0.98882	0.999999	7663	0	-0.57737
LmxM.27.2170.1	6	0.011209	0.049454	0.460646	802	5	-1.3239	0.84412	0.84361	0.999999	6435	0	-1.3239
LmxM.36.6347.1	5	0.011254	0.044041	0.442978	803	5	-1.7027	0.98875	0.98887	0.999999	7662	0	-1.7027
LmxM.13.1220.1-LmxM.13.1230.1	3	0.011324	0.029722	0.354169	804	3	-0.87667	0.98868	0.98856	0.999999	7660	0	-0.87667
LmxM.10.1220.1	6	0.011388	0.050154	0.464718	805	5	-1.6637	0.15861	0.15806	0.999999	1188	0	-1.6637
LmxM.32.1320.1	6	0.011417	0.050263	0.464718	806	4	-1.4314	0.95182	0.95141	0.999999	7323	0	-1.4314
LmxM.21.0980.1	6	0.011417	0.050263	0.464718	807	5	-1.1335	0.95453	0.95419	0.999999	7354	0	-1.1335
LmxM.27.1080.1	6	0.011471	0.050464	0.465675	808	5	-1.6283	0.61286	0.61224	0.999999	4666	0	-1.6283
LmxM.23.1730.1	6	0.011519	0.050636	0.466179	809	3	0.22993	0.020895	0.021224	0.999999	148	1	0.22993
LmxM.13.0870.1	6	0.011549	0.050761	0.466786	810	4	-1.0724	0.27223	0.27146	0.999999	2070	0	-1.0724
LmxM.08.0420.1	6	0.011587	0.050912	0.467633	811	4	-0.94542	0.84082	0.84031	0.999999	6406	0	-0.94542
LmxM.26.1530.1	3	0.011606	0.030463	0.360294	812	3	-1.0022	0.98839	0.98825	0.999999	7658	0	-1.0022
LmxM.25.0200.1	6	0.01163	0.051088	0.468196	813	4	-1.1833	0.84019	0.83963	0.999999	6397	0	-1.1833
LmxM.30.1690.1	6	0.011645	0.051147	0.468196	814	4	-1.6752	0.77649	0.7758	0.999999	5940	0	-1.6752
LmxM.25.2080.1	6	0.011647	0.05115	0.468196	815	4	-0.99022	0.34908	0.3482	0.999999	2654	0	-0.99022
LmxM.34.1400.1	5	0.011669	0.045482	0.447721	816	4	-0.9525	0.95128	0.95139	0.999999	7319	0	-0.9525
LmxM.27.1480.1	6	0.011684	0.051297	0.469002	817	6	-0.52412	0.98832	0.98835	0.999999	7656	0	-0.52412
LmxM.04.0410.1	6	0.011714	0.051414	0.469456	818	4	-1.6399	0.82436	0.82393	0.999999	6268	0	-1.6399
LmxM.09.1220.1	6	0.011735	0.051497	0.469456	819	4	-1.0229	0.19102	0.19023	0.999999	1417	0	-1.0229
LmxM.09.0450.1	6	0.011873	0.052091	0.472447	820	4	-0.72534	0.72296	0.72216	0.999999	5534	0	-0.72534
LmxM.31.1500.1	6	0.011873	0.052091	0.472447	821	4	-0.74146	0.92665	0.92635	0.999999	7104	0	-0.74146
LmxM.21.1060.1-LmxM.21.1070.1	2	0.011887	0.022511	0.316036	822	2	-4.3897	0.9485	0.94877	0.999999	7298	0	-4.3897
LmxM.33.3880.1	6	0.011923	0.052281	0.473131	823	4	-1.7273	0.44758	0.44623	0.999999	3411	0	-1.7273
LmxM.23.0320.1	6	0.011925	0.052285	0.473131	824	6	-0.96613	0.98807	0.9881	0.999999	7654	0	-0.96613
LmxM.07.1050.1	6	0.011964	0.052452	0.474103	825	4	-0.58288	0.16413	0.16352	0.999999	1229	0	-0.58288
LmxM.26.2600.1	6	0.012053	0.052779	0.476515	826	6	-0.22733	0.98795	0.98799	0.999999	7653	0	-0.22733
LmxM.33.2520.1	6	0.012177	0.053247	0.480192	827	5	-1.2941	0.9296	0.92923	0.999999	7129	0	-1.2941
LmxM.36.6840.1	5	0.01224	0.047524	0.452859	828	5	-1.0191	0.98776	0.98784	0.999999	7652	0	-1.0191
LmxM.32.1910.1	6	0.012241	0.053533	0.481674	829	5	-0.64151	0.18783	0.18707	0.999999	1394	0	-0.64151
LmxM.29.2290.1	6	0.012331	0.053906	0.484202	830	5	-0.90183	0.92982	0.92946	0.999999	7131	0	-0.90183
LmxM.22.0870.1	6	0.01234	0.053936	0.484202	831	5	-0.73123	0.98046	0.98048	0.999999	7564	0	-0.73123
LmxM.05.0480.1	6	0.012368	0.054054	0.484718	832	4	-1.6471	0.64261	0.64208	0.999999	4899	0	-1.6471
LmxM.08.0100.1	5	0.012431	0.048162	0.452859	833	3	-0.00027591	0.8322	0.8328	0.999999	6330	0	-0.00027591
LmxM.24.0490.1	6	0.012437	0.054353	0.486293	834	6	-0.43321	0.98756	0.9876	0.999999	7651	0	-0.43321
LmxM.32.0970.1	6	0.012549	0.054754	0.489335	835	5	-1.6615	0.082616	0.082362	0.999999	626	0	-1.6615
LmxM.34.1090.1	6	0.012605	0.054964	0.490656	836	4	-0.50747	0.30196	0.30105	0.999999	2291	0	-0.50747
LmxM.14.1140.1	6	0.012626	0.05505	0.490872	837	4	-1.3315	0.024777	0.025208	0.999999	180	1	-1.3315
LmxM.21.1330partial.1	6	0.012651	0.055146	0.491177	838	4	-1.3746	0.38158	0.38053	0.999999	2889	0	-1.3746
LmxM.27.1400.1	2	0.012671	0.023957	0.324312	839	2	-2.2495	0.98733	0.98756	0.999999	7650	0	-2.2495
LmxM.15.0940.1	6	0.012717	0.055397	0.491187	840	5	-0.72432	0.95034	0.94994	0.999999	7312	0	-0.72432
LmxM.14.1200.1	6	0.012717	0.055397	0.491187	841	4	-0.27584	0.96932	0.96918	0.999999	7471	0	-0.27584
LmxM.33.0170.1	6	0.012717	0.055397	0.491187	842	3	0.047224	0.31372	0.31284	0.999999	2377	0	0.047224
LmxM.36.5450.1	6	0.012729	0.055457	0.491187	843	6	-1.2817	0.98727	0.9873	0.999999	7649	0	-1.2817
LmxM.32.1490.1	6	0.012901	0.056172	0.495616	844	5	-0.50563	0.85184	0.85142	0.999999	6513	0	-0.50563
LmxM.32.0250.1	6	0.012909	0.056206	0.495616	845	5	-0.85407	0.95237	0.952	0.999999	7334	0	-0.85407
LmxM.27.1280.1	6	0.012923	0.056283	0.495736	846	4	-1.376	0.14039	0.13991	0.999999	1048	0	-1.376
LmxM.08.1171.1-LmxM.08.1230.1-LmxM.21.1860.1-LmxM.32.0792.1-LmxM.32.0794.1	2	0.012975	0.024514	0.326609	847	2	-2.3241	0.98702	0.98725	0.999999	7648	0	-2.3241
LmxM.01.0150.1	5	0.012996	0.050102	0.464718	848	3	-0.23189	0.77551	0.77594	0.999999	5933	0	-0.23189
LmxM.36.5900.1	6	0.012997	0.056578	0.497492	849	5	-1.1402	0.87986	0.87957	0.999999	6741	0	-1.1402
LmxM.34.1450.1	6	0.013014	0.056644	0.497492	850	6	-0.35691	0.98699	0.98698	0.999999	7646	0	-0.35691
LmxM.22.0900.1	6	0.013033	0.056708	0.497492	851	6	-1.1385	0.98697	0.98697	0.999999	7645	0	-1.1385
LmxM.14.0580.1	1	0.013153	0.012992	0.237021	852	1	-6.7945	0.98685	0.98684	0.999999	7643	0	-6.7945
LmxM.13.0010.1	6	0.013244	0.05753	0.499622	853	4	-0.30012	0.77782	0.77711	0.999999	5952	0	-0.30012
LmxM.28.2760.1	6	0.013249	0.057555	0.499622	854	4	-1.3343	0.61496	0.61442	0.999999	4684	0	-1.3343
LmxM.29.1770.1	1	0.013254	0.013108	0.237259	855	1	-7.7176	0.98675	0.98674	0.999999	7641	0	-7.7176
LmxM.01.0700.1	6	0.013255	0.057573	0.499622	856	5	-0.48529	0.014598	0.01511	0.999999	101	1	-0.48529
LmxM.34.3540.1	3	0.013258	0.034579	0.382202	857	2	-0.095402	0.83521	0.83496	0.999999	6357	0	-0.095402
LmxM.27.0790.1	6	0.013278	0.057675	0.499622	858	6	-0.36578	0.98672	0.98675	0.999999	7640	0	-0.36578
LmxM.24.2250.1	6	0.013294	0.057731	0.499622	859	4	-1.7321	0.86462	0.86411	0.999999	6623	0	-1.7321
LmxM.33.3160.1	6	0.013332	0.057882	0.500005	860	5	-1.1377	0.053192	0.053146	0.999999	408	0	-1.1377
LmxM.18.0020.1	2	0.013342	0.025203	0.331913	861	2	-3.752	0.98666	0.98684	0.999999	7639	0	-3.752
LmxM.16.0330.1	6	0.013358	0.057978	0.500005	862	5	-0.8413	0.98195	0.98198	0.999999	7581	0	-0.8413
LmxM.16.1610.1	4	0.013377	0.044138	0.44331	863	1	0.088169	0.652	0.65185	0.999999	4984	0	0.088169
LmxM.20.0920.1	6	0.01338	0.05807	0.500005	864	6	-1.5884	0.98662	0.98664	0.999999	7638	0	-1.5884
LmxM.20.0850.1	6	0.01342	0.058233	0.500687	865	6	-0.9427	0.98658	0.98661	0.999999	7637	0	-0.9427
LmxM.15.0670.1	6	0.01347	0.058438	0.501424	866	4	-0.45743	0.74015	0.73953	0.999999	5658	0	-0.45743
LmxM.22.1600.1	6	0.013471	0.058445	0.501424	867	4	-0.40089	0.86798	0.86766	0.999999	6647	0	-0.40089
LmxM.21.1090.1	2	0.013477	0.025465	0.334593	868	2	-4.0709	0.98652	0.98672	0.999999	7636	0	-4.0709
LmxM.31.1210.1	6	0.013508	0.058586	0.50209	869	6	-1.1094	0.98649	0.98652	0.999999	7635	0	-1.1094
LmxM.27.0580.1	6	0.013587	0.058925	0.504454	870	3	-0.020672	0.5355	0.53491	0.999999	4095	0	-0.020672
LmxM.13.0690.1	6	0.013611	0.059027	0.504785	871	4	-1.4882	0.60356	0.60299	0.999999	4587	0	-1.4882
LmxM.30.1700.1	6	0.013647	0.059173	0.505489	872	6	-0.98707	0.98485	0.98485	0.999999	7612	0	-0.98707
LmxM.36.2840.1	6	0.013745	0.059564	0.506887	873	5	-1.588	0.8587	0.85827	0.999999	6573	0	-1.588
LmxM.33.3440.1	6	0.013752	0.059592	0.506887	874	6	-0.83471	0.98625	0.98626	0.999999	7634	0	-0.83471
LmxM.34.2190.1	2	0.013809	0.026071	0.335326	875	2	-1.9163	0.98619	0.98637	0.999999	7633	0	-1.9163
LmxM.32.0040.1	6	0.013813	0.059834	0.507611	876	4	-1.776	0.854	0.85349	0.999999	6530	0	-1.776
LmxM.31.1310.1	6	0.013821	0.059869	0.507611	877	6	-0.79434	0.98618	0.9862	0.999999	7632	0	-0.79434
LmxM.18.1460.1	6	0.013928	0.060289	0.510223	878	6	-0.6448	0.98607	0.98609	0.999999	7629	0	-0.6448
LmxM.29.1625.1	2	0.013979	0.02636	0.336197	879	2	-4.0753	0.80107	0.80163	0.999999	6117	0	-4.0753
LmxM.01.0180.1	6	0.014003	0.060537	0.511086	880	4	-1.6821	0.51925	0.51838	0.999999	3975	0	-1.6821
LmxM.34.3250.1	4	0.014017	0.046043	0.448345	881	3	-2.4907	0.84413	0.8445	0.999999	6436	0	-2.4907
LmxM.36.7000.1	6	0.014071	0.060818	0.511452	882	4	-0.92334	0.5824	0.58175	0.999999	4442	0	-0.92334
LmxM.08_29.2260.1	6	0.014071	0.060818	0.511452	883	3	0.035537	0.22572	0.22496	0.999999	1678	0	0.035537
LmxM.13.0620.1	6	0.014127	0.061042	0.512083	884	5	-1.541	0.71315	0.71247	0.999999	5461	0	-1.541
LmxM.20.0870.1	6	0.014146	0.061126	0.512243	885	6	-0.7905	0.98585	0.98589	0.999999	7627	0	-0.7905
LmxM.31.0120.1	6	0.014171	0.061222	0.512507	886	3	-0.043033	0.29163	0.29063	0.999999	2209	0	-0.043033
LmxM.07.0170.1	6	0.014332	0.061867	0.517361	887	5	-0.52769	0.95336	0.95302	0.999999	7342	0	-0.52769
LmxM.05.0610.1	6	0.014361	0.061974	0.517428	888	4	-0.96083	0.097528	0.097389	0.999999	730	0	-0.96083
LmxM.36.6210.1	6	0.014371	0.062005	0.517428	889	5	-1.4445	0.86002	0.85959	0.999999	6588	0	-1.4445
LmxM.25.0300.1	6	0.014391	0.062081	0.517519	890	6	-0.6134	0.98561	0.98563	0.999999	7624	0	-0.6134
LmxM.31.2510.1	6	0.01445	0.062313	0.518909	891	3	-1.0614	0.31926	0.3184	0.999999	2425	0	-1.0614
LmxM.36.1060.1	6	0.014565	0.062706	0.519926	892	6	-0.70454	0.98544	0.98546	0.999999	7623	0	-0.70454
LmxM.08_29.1200.1	6	0.014577	0.062749	0.519926	893	5	-0.53382	0.91705	0.91677	0.999999	7034	0	-0.53382
LmxM.34.0580.1	6	0.014588	0.062789	0.519926	894	4	-1.1477	0.28348	0.28254	0.999999	2148	0	-1.1477
LmxM.25.1300.1	6	0.014601	0.062829	0.519926	895	6	-0.58294	0.9854	0.98542	0.999999	7622	0	-0.58294
Non-target-159	5	0.014614	0.055774	0.493443	896	5	-0.51863	0.98539	0.98541	0.999999	7621	0	-0.51863
LmxM.18.1070.1	6	0.014658	0.063067	0.521354	897	5	-1.3264	0.9178	0.91752	0.999999	7041	0	-1.3264
LmxM.17.0980.1	5	0.01466	0.055921	0.494195	898	4	-1.8569	0.67076	0.67095	0.999999	5127	0	-1.8569
LmxM.34.1970.1	6	0.014682	0.063153	0.521523	899	4	-1.2612	0.90568	0.90554	0.999999	6943	0	-1.2612
LmxM.29.2270.1	6	0.014703	0.063248	0.521763	900	4	-1.5861	0.59295	0.59218	0.999999	4519	0	-1.5861
LmxM.36.0330.1	6	0.014725	0.063322	0.521827	901	5	-1.2724	0.92827	0.92796	0.999999	7120	0	-1.2724
LmxM.36.6920.1	3	0.01483	0.038503	0.403113	902	3	-1.0635	0.98517	0.98507	0.999999	7617	0	-1.0635
LmxM.12.0550.1	6	0.014848	0.063787	0.523795	903	5	-1.4696	0.45174	0.45052	0.999999	3440	0	-1.4696
LmxM.12.1120.1	6	0.014856	0.063824	0.523795	904	5	-1.0489	0.97776	0.97774	0.999999	7544	0	-1.0489
LmxM.36.1270.1-LmxM.33.1720.1	4	0.014867	0.048606	0.454926	905	4	-0.46912	0.98513	0.9853	0.999999	7616	0	-0.46912
LmxM.12.0040.1	6	0.014898	0.063975	0.524492	906	4	-1.118	0.86878	0.86848	0.999999	6654	0	-1.118
LmxM.33.3680.1	6	0.014946	0.064149	0.525371	907	5	-0.67912	0.87717	0.87693	0.999999	6724	0	-0.67912
LmxM.15.0980.1	4	0.015001	0.048997	0.457455	908	2	-2.0164	0.46206	0.46192	0.999999	3520	0	-2.0164
LmxM.21.0360.1	6	0.01501	0.064377	0.526697	909	6	-0.34443	0.98499	0.985	0.999999	7615	0	-0.34443
LmxM.26.1200.1	6	0.015051	0.064527	0.527378	910	6	-0.4921	0.98495	0.98497	0.999999	7614	0	-0.4921
LmxM.28.2010.1	6	0.015077	0.064632	0.527691	911	4	-1.4822	0.77487	0.77419	0.999999	5929	0	-1.4822
LmxM.34.5280.1	5	0.015111	0.057509	0.499622	912	4	-1.0756	0.57281	0.57295	0.999999	4367	0	-1.0756
LmxM.08_29.2730.1	2	0.015133	0.028441	0.346421	913	2	-2.1146	0.98487	0.98499	0.999999	7613	0	-2.1146
LmxM.34.3490.1	6	0.015142	0.064877	0.529068	914	3	-1.133	0.43351	0.43224	0.999999	3307	0	-1.133
LmxM.36.2110.1	4	0.015193	0.049597	0.461429	915	4	-1.077	0.98481	0.98495	0.999999	7610	0	-1.077
LmxM.23.0120.1	6	0.0152	0.065138	0.529105	916	4	-1.1786	0.92518	0.92487	0.999999	7094	0	-1.1786
LmxM.01.0200.1	6	0.015228	0.065244	0.529197	917	3	-0.93481	0.63109	0.63057	0.999999	4808	0	-0.93481
LmxM.03.0760.1	5	0.015278	0.05809	0.500005	918	5	-0.42715	0.98472	0.98474	0.999999	7608	0	-0.42715
LmxM.26.1250.1	6	0.015293	0.065455	0.529511	919	4	-1.6712	0.48359	0.48238	0.999999	3698	0	-1.6712
LmxM.22.1000.1	6	0.015323	0.065562	0.529839	920	6	-0.27372	0.98468	0.98467	0.999999	7607	0	-0.27372
LmxM.07.0410.1	6	0.015349	0.065652	0.530025	921	3	-0.27379	0.77289	0.77222	0.999999	5915	0	-0.27379
LmxM.22.0720.1-LmxM.22.0820.1	12	0.015386	0.083856	0.587393	922	9	-0.58117	0.88468	0.88471	0.999999	6781	0	-0.58117
LmxM.28.0360.1	6	0.015403	0.065864	0.531197	923	5	-0.73873	0.44656	0.44522	0.999999	3402	0	-0.73873
LmxM.15.0270.1	6	0.015449	0.06604	0.531639	924	4	-0.23316	0.47795	0.47673	0.999999	3640	0	-0.23316
LmxM.14.0930.1	6	0.015462	0.066101	0.531639	925	5	-1.1532	0.9602	0.95997	0.999999	7390	0	-1.1532
LmxM.34.3400.1	6	0.015471	0.06612	0.531639	926	5	-0.67843	0.97832	0.97839	0.999999	7548	0	-0.67843
LmxM.21.1569.1	6	0.015539	0.066402	0.533366	927	3	-1.0395	0.71801	0.7173	0.999999	5496	0	-1.0395
LmxM.19.0770.1	6	0.01557	0.06652	0.533549	928	6	-0.49726	0.98443	0.98444	0.999999	7604	0	-0.49726
LmxM.32.0312.1-LmxM.32.0314.1-LmxM.32.0316.1	6	0.015588	0.066582	0.533549	929	5	-1.3605	0.95075	0.95036	0.999999	7316	0	-1.3605
LmxM.16.0410.1	6	0.015599	0.066626	0.533549	930	4	-1.2052	0.71719	0.71646	0.999999	5491	0	-1.2052
LmxM.12.0010.1	6	0.015646	0.066784	0.53411	931	5	-1.3897	0.9399	0.93949	0.999999	7231	0	-1.3897
LmxM.05.0550.1	6	0.015665	0.066831	0.53411	932	3	-1.0665	0.95052	0.95012	0.999999	7314	0	-1.0665
LmxM.36.0535.1	2	0.015738	0.02958	0.353535	933	2	-4.1091	0.98426	0.98439	0.999999	7603	0	-4.1091
LmxM.29.1250.1	3	0.015746	0.040789	0.417675	934	3	-3.1484	0.96973	0.96944	0.999999	7476	0	-3.1484
LmxM.04.0110.1	6	0.015753	0.067086	0.534529	935	4	-0.9757	0.78652	0.786	0.999999	6016	0	-0.9757
LmxM.36.4910.1	5	0.015762	0.059733	0.507542	936	5	-0.5297	0.98424	0.98425	0.999999	7602	0	-0.5297
LmxM.36.5800.1	6	0.015797	0.067233	0.535165	937	5	-1.6304	0.9373	0.9369	0.999999	7206	0	-1.6304
LmxM.31.2130.1	4	0.015935	0.051845	0.471836	938	4	-0.98765	0.98406	0.98424	0.999999	7598	0	-0.98765
LmxM.36.1000.1	6	0.015976	0.067769	0.538355	939	4	-1.3256	0.63394	0.63334	0.999999	4828	0	-1.3256
LmxM.08_29.1830.1	6	0.016051	0.068018	0.53865	940	5	-0.92883	0.92065	0.92037	0.999999	7057	0	-0.92883
LmxM.20.0400.1	6	0.016052	0.068018	0.53865	941	5	-0.79443	0.8021	0.80136	0.999999	6125	0	-0.79443
LmxM.36.1910.1	6	0.016111	0.068197	0.53865	942	5	-1.4911	0.90281	0.90265	0.999999	6920	0	-1.4911
LmxM.13.0990.1	6	0.016143	0.068281	0.53865	943	5	-1.4278	0.82425	0.82383	0.999999	6266	0	-1.4278
LmxM.27.1805.1-LmxM.27.1810.1	6	0.016148	0.068293	0.53865	944	5	-0.5387	0.70012	0.69945	0.999999	5362	0	-0.5387
LmxM.25.1330.1	6	0.016164	0.068349	0.53865	945	5	-1.3299	0.21309	0.21232	0.999999	1581	0	-1.3299
LmxM.05.0010.1	6	0.016288	0.068702	0.539785	946	5	-1.3349	0.97999	0.98004	0.999999	7561	0	-1.3349
LmxM.22.0860.1-LmxM.24.0440.1-LmxM.24.0450.1	6	0.016325	0.068805	0.539785	947	5	-0.75314	0.98358	0.9836	0.999999	7596	0	-0.75314
LmxM.08_29.2780.1	3	0.016337	0.042319	0.428376	948	2	-3.0975	0.83559	0.8353	0.999999	6358	0	-3.0975
LmxM.24.0250.1	6	0.016353	0.068881	0.539785	949	5	-1.1706	0.72566	0.72486	0.999999	5554	0	-1.1706
LmxM.25.1210.1	6	0.016421	0.069099	0.540267	950	5	-1.2564	0.20746	0.20674	0.999999	1539	0	-1.2564
LmxM.34.1010.1	1	0.016476	0.016348	0.266402	951	1	-7.5814	0.98352	0.98357	0.999999	7595	0	-7.5814
LmxM.23.0570.1	6	0.016544	0.06949	0.542252	952	5	-1.2203	0.95859	0.9583	0.999999	7381	0	-1.2203
LmxM.09.0760.1	6	0.016594	0.069638	0.542877	953	5	-0.59599	0.96809	0.96797	0.999999	7463	0	-0.59599
LmxM.03.0590.1	6	0.016653	0.069833	0.543336	954	4	-1.1737	0.26248	0.26171	0.999999	1984	0	-1.1737
LmxM.25.0640.1	6	0.016654	0.069834	0.543336	955	5	-0.69603	0.98036	0.9804	0.999999	7562	0	-0.69603
LmxM.34.5020.1	6	0.016767	0.070173	0.545442	956	4	-1.1996	0.13068	0.13033	0.999999	972	0	-1.1996
LmxM.34.4230.1	6	0.016902	0.070558	0.547892	957	5	-1.1537	0.95209	0.95169	0.999999	7328	0	-1.1537
LmxM.26.0800.1-LmxM.26.0810.1	6	0.016987	0.070815	0.548792	958	5	-1.6084	0.69928	0.6986	0.999999	5354	0	-1.6084
LmxM.26.2450.1	2	0.017024	0.031987	0.367287	959	2	-3.7352	0.92889	0.92933	0.999999	7126	0	-3.7352
LmxM.11.0590.1	6	0.01705	0.071019	0.548792	960	5	-1.292	0.14293	0.14243	0.999999	1074	0	-1.292
LmxM.28.2590.1	6	0.017159	0.071301	0.549899	961	5	-1.15	0.97493	0.97479	0.999999	7516	0	-1.15
LmxM.06.1160.1	6	0.017207	0.071421	0.550288	962	5	-1.1186	0.84184	0.8413	0.999999	6416	0	-1.1186
LmxM.34.5080.1	5	0.017246	0.064933	0.529068	963	5	-0.32118	0.98275	0.98277	0.999999	7588	0	-0.32118
LmxM.34.2240.1	6	0.017294	0.071692	0.551313	964	5	-1.3329	0.65988	0.65913	0.999999	5038	0	-1.3329
LmxM.36.6770.1	6	0.017306	0.071723	0.551313	965	4	-1.2776	0.89201	0.89168	0.999999	6842	0	-1.2776
LmxM.02.0650.1	3	0.01732	0.044706	0.444039	966	3	-2.9254	0.91063	0.91012	0.999999	6983	0	-2.9254
LmxM.18.1230.1	6	0.017336	0.071803	0.551313	967	5	-1.2289	0.52094	0.52008	0.999999	3992	0	-1.2289
LmxM.09.0470.1	6	0.017367	0.071886	0.551313	968	5	-0.69345	0.58592	0.58522	0.999999	4472	0	-0.69345
LmxM.02.0370.1	6	0.017372	0.071901	0.551313	969	4	-0.71965	0.77693	0.77621	0.999999	5942	0	-0.71965
LmxM.13.0720.1	5	0.017381	0.065401	0.529511	970	3	-0.040123	0.89658	0.89723	0.999999	6885	0	-0.040123
LmxM.29.0580.1	6	0.017406	0.072015	0.55165	971	4	-1.3308	0.22842	0.22759	0.999999	1690	0	-1.3308
LmxM.21.0110.1	3	0.017463	0.045037	0.446068	972	2	-3.0009	0.13828	0.13811	0.999999	1033	0	-3.0009
LmxM.27.0930.1	6	0.017477	0.072228	0.551944	973	4	-1.4058	0.84314	0.84263	0.999999	6427	0	-1.4058
LmxM.34.2120.1	3	0.017485	0.045094	0.446068	974	2	-3.0664	0.71996	0.71988	0.999999	5512	0	-3.0664
LmxM.15.0130.1	6	0.01749	0.072262	0.551944	975	3	-0.24567	0.78151	0.78081	0.999999	5978	0	-0.24567
LmxM.18.0060.1	6	0.017547	0.07244	0.552775	976	4	-1.4363	0.89143	0.89106	0.999999	6838	0	-1.4363
LmxM.36.3910.1	6	0.017608	0.072614	0.553566	977	5	-1.1329	0.16465	0.16403	0.999999	1234	0	-1.1329
LmxM.31.0160.1	3	0.017668	0.045566	0.447721	978	3	-1.3483	0.98233	0.98218	0.999999	7583	0	-1.3483
LmxM.24.0940.1	6	0.017682	0.072859	0.554593	979	5	-0.86707	0.10115	0.10095	0.999999	759	0	-0.86707
LmxM.08_29.0220.1	6	0.017725	0.072983	0.554783	980	4	-1.4468	0.30297	0.30202	0.999999	2300	0	-1.4468
LmxM.27.0200.1	3	0.017728	0.045707	0.447721	981	2	-2.9365	0.80138	0.80105	0.999999	6119	0	-2.9365
LmxM.23.0640.1	12	0.017759	0.094698	0.61715	982	10	-0.29574	0.083245	0.083017	0.999999	632	1	-0.29574
LmxM.18.1210.1-LmxM.18.1220.1	6	0.017785	0.073125	0.555246	983	5	-1.3739	0.91731	0.91702	0.999999	7036	0	-1.3739
LmxM.25.0110.1	6	0.017869	0.073376	0.555612	984	4	-1.1157	0.065774	0.065545	0.999999	498	0	-1.1157
LmxM.24.2060.1	6	0.01789	0.073442	0.555612	985	5	-1.3188	0.9519	0.95148	0.999999	7325	0	-1.3188
LmxM.36.1600.1	4	0.017912	0.057634	0.499622	986	3	-2.4808	0.66402	0.66393	0.999999	5071	0	-2.4808
LmxM.15.0820.1	6	0.018014	0.073808	0.557315	987	5	-0.7116	0.86419	0.86369	0.999999	6619	0	-0.7116
LmxM.36.4030.1	6	0.018106	0.074112	0.558359	988	5	-0.74445	0.94849	0.94809	0.999999	7297	0	-0.74445
LmxM.28.2440.1	6	0.018121	0.074157	0.558359	989	5	-0.9663	0.019249	0.019524	0.999999	136	1	-0.9663
LmxM.34.2280.1	6	0.018167	0.07431	0.558698	990	4	-0.91716	0.073656	0.073337	0.999999	560	0	-0.91716
LmxM.29.1120.1	6	0.018179	0.074343	0.558698	991	4	-1.3849	0.9283	0.92799	0.999999	7121	0	-1.3849
LmxM.20.0020.1	3	0.018247	0.046922	0.452456	992	3	-2.3155	0.98175	0.9816	0.999999	7578	0	-2.3155
LmxM.01.0720.1	6	0.018323	0.074785	0.561485	993	5	-1.0161	0.91053	0.91031	0.999999	6981	0	-1.0161
LmxM.21.0430.1	5	0.018371	0.068709	0.539785	994	5	-1.6723	0.97255	0.97259	0.999999	7499	0	-1.6723
LmxM.17.1340.1	6	0.018387	0.074985	0.562145	995	4	-1.2373	0.91425	0.91392	0.999999	7016	0	-1.2373
LmxM.36.4760.1	6	0.018396	0.075014	0.562145	996	5	-1.0761	0.85982	0.8594	0.999999	6587	0	-1.0761
LmxM.03.0150.1	5	0.018455	0.068968	0.539785	997	4	-1.5442	0.8903	0.89094	0.999999	6827	0	-1.5442
LmxM.16.0440.1-LmxM.16.0480.1	6	0.018492	0.07529	0.563176	998	4	-1.048	0.82332	0.82289	0.999999	6260	0	-1.048
LmxM.31.3940.1	6	0.018495	0.075294	0.563176	999	4	-1.2116	0.85085	0.85047	0.999999	6503	0	-1.2116
LmxM.25.1250.1	6	0.018561	0.075477	0.563849	1000	5	-1.0386	0.54459	0.5439	0.999999	4150	0	-1.0386
LmxM.21.0770.1	6	0.018578	0.075526	0.563849	1001	5	-1.3609	0.037968	0.038115	0.999999	285	1	-1.3609
LmxM.25.0715.1	4	0.018583	0.059582	0.506887	1002	4	-1.2429	0.9622	0.9624	0.999999	7409	0	-1.2429
LmxM.28.2270.1	6	0.018657	0.075746	0.564435	1003	5	-1.5392	0.63852	0.63793	0.999999	4870	0	-1.5392
LmxM.30.0160.1	6	0.018718	0.075905	0.564593	1004	5	-0.88338	0.88078	0.88047	0.999999	6747	0	-0.88338
LmxM.10.1227.1	2	0.018788	0.035108	0.385365	1005	2	-2.2959	0.98121	0.98138	0.999999	7574	0	-2.2959
LmxM.09.1180.1	6	0.018853	0.076309	0.567031	1006	5	-1.4372	0.8152	0.81474	0.999999	6203	0	-1.4372
LmxM.34.4580.1	6	0.018899	0.076416	0.567297	1007	4	-1.1811	0.39782	0.39655	0.999999	3018	0	-1.1811
LmxM.24.1710.1	4	0.01904	0.060902	0.511452	1008	2	0.24485	0.37878	0.37835	0.999999	2868	0	0.24485
LmxM.01.0770.1	5	0.019086	0.070997	0.548792	1009	4	-1.3492	0.49762	0.49773	0.999999	3801	0	-1.3492
LmxM.13.1100.1	6	0.019122	0.077104	0.569786	1010	5	-1.0918	0.66204	0.66132	0.999999	5057	0	-1.0918
LmxM.17.0830.1	6	0.019171	0.07727	0.570103	1011	5	-1.3898	0.83221	0.8317	0.999999	6331	0	-1.3898
LmxM.20.1110.1	6	0.019182	0.077297	0.570103	1012	5	-1.0803	0.83579	0.83533	0.999999	6360	0	-1.0803
LmxM.36.3570.1	6	0.019215	0.077397	0.570309	1013	4	-1.6348	0.79607	0.79529	0.999999	6080	0	-1.6348
LmxM.25.1390.1	2	0.019236	0.035895	0.3913	1014	2	-4.0475	0.85036	0.85053	0.999999	6495	0	-4.0475
LmxM.19.0020.1	6	0.019326	0.077705	0.571518	1015	4	-1.4313	0.6428	0.64227	0.999999	4902	0	-1.4313
LmxM.24.2180.1	6	0.019389	0.077906	0.571645	1016	4	-1.3036	0.11375	0.11353	0.999999	853	0	-1.3036
LmxM.29.0130.1	6	0.019399	0.077933	0.571645	1017	2	0.94291	0.36352	0.36256	0.999999	2757	0	0.94291
LmxM.04.0760.1-LmxM.04.0770.1	2	0.01944	0.036261	0.393125	1018	2	-1.8156	0.98056	0.98071	0.999999	7565	0	-1.8156
LmxM.26.1990.1	6	0.019532	0.078292	0.573704	1019	4	-1.1659	0.76551	0.76484	0.999999	5862	0	-1.1659
LmxM.16.1600.1	6	0.019584	0.078445	0.574299	1020	3	-0.99634	0.88327	0.88295	0.999999	6769	0	-0.99634
LmxM.36.5370.1	3	0.019631	0.050302	0.464718	1021	3	-0.68395	0.98037	0.98012	0.999999	7563	0	-0.68395
LmxM.26.1880.1	6	0.019695	0.078776	0.574307	1022	4	-1.1887	0.6409	0.64028	0.999999	4886	0	-1.1887
LmxM.15.0410.1	6	0.019723	0.078867	0.574307	1023	5	-0.55992	0.9828	0.98276	0.999999	7589	0	-0.55992
LmxM.08_29.2160.1	3	0.019738	0.050562	0.466042	1024	2	-2.6958	0.83249	0.83221	0.999999	6333	0	-2.6958
LmxM.14.1470.1	6	0.019748	0.078953	0.574307	1025	3	-0.83993	0.036936	0.037096	0.999999	279	1	-0.83993
LmxM.28.2980.1	5	0.019749	0.073184	0.555246	1026	4	-1.2294	0.25856	0.25856	0.999999	1951	0	-1.2294
LmxM.06.0900.1	6	0.019773	0.07903	0.574344	1027	2	0.1642	0.67317	0.67259	0.999999	5142	0	0.1642
LmxM.17.1040.1	6	0.019812	0.07915	0.574688	1028	5	-1.2634	0.18064	0.17978	0.999999	1343	0	-1.2634
LmxM.31.1580.1	6	0.019863	0.079315	0.575111	1029	4	-1.5592	0.013996	0.014533	0.999999	96	1	-1.5592
LmxM.28.1930.1-LmxM.30.3060.1-LmxM.30.3070.1-LmxM.28.1930partial.1	2	0.019939	0.037109	0.39594	1030	2	-4.5969	0.97437	0.97466	0.999999	7513	0	-4.5969
LmxM.19.0810.1	6	0.020004	0.079729	0.57678	1031	4	-0.5982	0.68873	0.6881	0.999999	5265	0	-0.5982
LmxM.32.2040.1	6	0.020149	0.080194	0.57784	1032	5	-0.81655	0.26742	0.26666	0.999999	2030	0	-0.81655
LmxM.19.0240.1	6	0.020182	0.080331	0.57784	1033	3	-0.90871	0.69676	0.69611	0.999999	5329	0	-0.90871
LmxM.30.2850.1	3	0.020311	0.051935	0.472112	1034	3	-1.2263	0.97969	0.97943	0.999999	7558	0	-1.2263
LmxM.36.2530.1	6	0.020356	0.080833	0.578788	1035	3	0.027669	0.76451	0.76378	0.999999	5852	0	0.027669
LmxM.03.0880.1	6	0.020372	0.080882	0.578788	1036	3	-0.018265	0.35364	0.35271	0.999999	2692	0	-0.018265
LmxM.16.1280.1	2	0.020466	0.038054	0.400492	1037	1	-3.2115	0.54808	0.54838	0.999999	4174	0	-3.2115
LmxM.14.0405.1	5	0.020489	0.075682	0.564435	1038	4	-0.50401	0.71819	0.71873	0.999999	5497	0	-0.50401
LmxM.29.0490.1	6	0.020685	0.081806	0.583825	1039	4	-1.1114	0.050135	0.050048	0.999999	383	1	-1.1114
LmxM.31.0050.1	6	0.020723	0.081925	0.584145	1040	3	0.10306	0.82621	0.82571	0.999999	6285	0	0.10306
LmxM.28.1730.1	6	0.020757	0.082027	0.58435	1041	5	-1.2421	0.14387	0.14335	0.999999	1079	0	-1.2421
LmxM.31.3430.1	5	0.020786	0.076621	0.568284	1042	4	-1.2395	0.58844	0.58886	0.999999	4489	0	-1.2395
LmxM.33.1300.1	6	0.020799	0.082168	0.584481	1043	4	-0.69257	0.66407	0.6634	0.999999	5073	0	-0.69257
LmxM.06.0470.1	6	0.020821	0.082239	0.584481	1044	5	-0.2559	0.80665	0.80598	0.999999	6142	0	-0.2559
LmxM.31.1240.1	6	0.020872	0.08236	0.584481	1045	4	-0.92406	0.14668	0.14615	0.999999	1103	0	-0.92406
LmxM.34.1880.1-LmxM.34.1890.1-LmxM.34.1900.1	6	0.020888	0.082414	0.584481	1046	4	-1.2113	0.32619	0.32537	0.999999	2472	0	-1.2113
LmxM.36.6100.1	6	0.020921	0.082515	0.584676	1047	3	-0.73064	0.075368	0.075119	0.999999	576	0	-0.73064
LmxM.36.4750.1	5	0.02094	0.077111	0.569786	1048	3	-1.6621	0.5958	0.5963	0.999999	4539	0	-1.6621
LmxM.15.1560.1	6	0.021003	0.082764	0.585253	1049	5	-0.3095	0.945	0.94454	0.999999	7275	0	-0.3095
LmxM.29.3710.1	6	0.021038	0.082885	0.585253	1050	4	-1.5105	0.6079	0.60734	0.999999	4625	0	-1.5105
LmxM.34.5120.1	6	0.021074	0.082989	0.585253	1051	5	-1.0864	0.92477	0.92444	0.999999	7089	0	-1.0864
LmxM.26.0860.1	6	0.021088	0.083014	0.585253	1052	4	-1.2117	0.11965	0.11948	0.999999	891	0	-1.2117
LmxM.09.0891.1-LmxM.30.1900.1-LmxM.30.2030.1	4	0.021138	0.066971	0.534151	1053	3	-2.1302	0.86761	0.86765	0.999999	6642	0	-2.1302
LmxM.25.1610.1	5	0.021189	0.077938	0.571645	1054	3	-0.36582	0.47287	0.47301	0.999999	3600	0	-0.36582
LmxM.23.0630.1	6	0.021192	0.083309	0.585977	1055	5	-0.90902	0.84593	0.84546	0.999999	6454	0	-0.90902
LmxM.15.0290.1	6	0.021237	0.083437	0.585977	1056	5	-1.174	0.74153	0.7409	0.999999	5667	0	-1.174
LmxM.20.0090.1	6	0.021285	0.083615	0.58671	1057	5	-0.66911	0.93291	0.93248	0.999999	7168	0	-0.66911
LmxM.08_29.1450.1	6	0.021393	0.083934	0.587393	1058	4	-1.0862	0.055372	0.055382	0.999999	422	0	-1.0862
LmxM.24.2160.1	5	0.021468	0.078812	0.574307	1059	4	-1.5097	0.82711	0.82762	0.999999	6291	0	-1.5097
LmxM.34.0390.1	6	0.021498	0.084263	0.58917	1060	4	-1.1575	0.52855	0.52773	0.999999	4042	0	-1.1575
LmxM.13.0810.1	6	0.021542	0.084387	0.589431	1061	4	-1.0235	0.47016	0.46888	0.999999	3582	0	-1.0235
LmxM.31.3080.1	6	0.021569	0.084448	0.589431	1062	4	-0.25196	0.84963	0.8492	0.999999	6488	0	-0.25196
LmxM.24.1320.1	5	0.021642	0.079371	0.575111	1063	4	-1.0821	0.72733	0.72792	0.999999	5569	0	-1.0821
LmxM.21.0290.1	6	0.021682	0.084762	0.59098	1064	4	-1.5282	0.92374	0.92341	0.999999	7080	0	-1.5282
LmxM.29.1870.1	6	0.021711	0.084858	0.59098	1065	5	-0.86656	0.75394	0.75316	0.999999	5773	0	-0.86656
LmxM.21.1540.1	6	0.021792	0.085095	0.59098	1066	5	-0.47567	0.41302	0.41187	0.999999	3144	0	-0.47567
Non-target-130	5	0.02184	0.080019	0.577331	1067	5	-0.71476	0.97816	0.97831	0.999999	7546	0	-0.71476
LmxM.25.2360.1	6	0.02185	0.085263	0.591476	1068	4	-1.0573	0.51937	0.51852	0.999999	3976	0	-1.0573
LmxM.31.3800.1	5	0.022093	0.080857	0.578788	1069	2	0.61553	0.43328	0.43317	0.999999	3305	0	0.61553
LmxM.18.0720.1	6	0.022166	0.086195	0.595088	1070	3	-0.57897	0.75266	0.75192	0.999999	5760	0	-0.57897
LmxM.27.1380.1-LmxM.27.1380a.1-LmxM.27.1390.1	2	0.022175	0.04109	0.419144	1071	2	-1.4059	0.97782	0.97802	0.999999	7545	0	-1.4059
LmxM.18.1660.1	6	0.022179	0.086231	0.595088	1072	4	-1.1237	0.73339	0.73276	0.999999	5610	0	-1.1237
LmxM.10.0830.1	6	0.022181	0.086234	0.595088	1073	4	-1.0409	0.26472	0.26398	0.999999	2004	0	-1.0409
LmxM.08_29.0770.1	6	0.02222	0.086386	0.595154	1074	3	0.018853	0.14441	0.14383	0.999999	1083	0	0.018853
LmxM.27.2290.1	6	0.022224	0.0864	0.595154	1075	5	-0.86392	0.90446	0.9043	0.999999	6936	0	-0.86392
LmxM.25.1190.1-LmxM.33.0440.1	3	0.022377	0.05677	0.497492	1076	3	-2.5067	0.96899	0.96869	0.999999	7468	0	-2.5067
LmxM.30.1490.1	6	0.02243	0.087032	0.59711	1077	5	-0.7216	0.82714	0.82669	0.999999	6292	0	-0.7216
LmxM.36.1010.1	6	0.022504	0.087257	0.597344	1078	5	-1.1411	0.85814	0.85778	0.999999	6562	0	-1.1411
LmxM.29.1810.1	6	0.022522	0.087317	0.597344	1079	5	-1.3793	0.21059	0.20988	0.999999	1565	0	-1.3793
LmxM.25.0560.1	4	0.022526	0.070918	0.548792	1080	4	-1.3725	0.97747	0.9776	0.999999	7542	0	-1.3725
LmxM.31.0130.1	3	0.022569	0.057231	0.499622	1081	3	-2.71	0.8969	0.8964	0.999999	6888	0	-2.71
LmxM.25.2110.1	6	0.022611	0.087567	0.597537	1082	5	-0.60567	0.88423	0.88394	0.999999	6779	0	-0.60567
LmxM.36.3780.1	6	0.022679	0.087722	0.598078	1083	5	-1.0097	0.98253	0.98249	0.999999	7586	0	-1.0097
LmxM.19.0330.1	6	0.022789	0.088045	0.598883	1084	4	-1.4599	0.59277	0.59201	0.999999	4516	0	-1.4599
LmxM.18.0370.1	6	0.02286	0.088232	0.599497	1085	5	-0.42997	0.032946	0.033137	0.999999	242	1	-0.42997
Non-target-35	5	0.022867	0.083373	0.585977	1086	5	-0.2527	0.97713	0.97728	0.999999	7536	0	-0.2527
LmxM.04.0270.1	6	0.022892	0.088341	0.599721	1087	4	-0.48523	0.96413	0.96394	0.999999	7423	0	-0.48523
LmxM.07.0720.1	6	0.022956	0.088554	0.600183	1088	3	-0.88778	0.5133	0.51235	0.999999	3928	0	-0.88778
LmxM.24.1340.1	6	0.023136	0.089103	0.600183	1089	3	-0.28029	0.36987	0.36883	0.999999	2803	0	-0.28029
LmxM.17.0040.1	6	0.023136	0.089103	0.600183	1090	4	-0.65559	0.78857	0.78796	0.999999	6032	0	-0.65559
LmxM.14.0800.1	6	0.023192	0.089258	0.600183	1091	5	-1.1402	0.82842	0.82798	0.999999	6302	0	-1.1402
LmxM.08.1140.1	6	0.023209	0.089317	0.600183	1092	5	-0.65041	0.71599	0.71526	0.999999	5482	0	-0.65041
LmxM.36.2610.1	6	0.023224	0.089362	0.600183	1093	5	-0.59389	0.56399	0.56323	0.999999	4303	0	-0.59389
LmxM.30.2010.1	6	0.023255	0.089448	0.600183	1094	5	-1.241	0.93184	0.93144	0.999999	7156	0	-1.241
LmxM.34.1080.1	6	0.023305	0.089575	0.600183	1095	4	-0.87619	0.6726	0.67202	0.999999	5137	0	-0.87619
LmxM.08_29.0430.1	6	0.023333	0.089658	0.600183	1096	4	-0.80517	0.85589	0.85545	0.999999	6541	0	-0.80517
LmxM.33.0210.1	5	0.023381	0.08501	0.59098	1097	5	-1.0499	0.97662	0.97674	0.999999	7531	0	-1.0499
LmxM.36.1430.1	6	0.023457	0.090044	0.601	1098	3	-1.0196	0.51664	0.51575	0.999999	3957	0	-1.0196
LmxM.27.1940.1	6	0.02352	0.090202	0.601321	1099	4	-0.98315	0.91116	0.91093	0.999999	6988	0	-0.98315
LmxM.28.2220.1	6	0.023532	0.090244	0.601321	1100	5	-0.61612	0.80996	0.80934	0.999999	6171	0	-0.61612
LmxM.34.3320.1	4	0.023538	0.073804	0.557315	1101	3	-1.4223	0.30058	0.30002	0.999999	2279	0	-1.4223
LmxM.34.5090.1	6	0.023584	0.09039	0.601788	1102	4	-0.45591	0.79209	0.79147	0.999999	6051	0	-0.45591
LmxM.28.1020.1	6	0.023612	0.090482	0.601898	1103	5	-1.4122	0.91322	0.91289	0.999999	7005	0	-1.4122
LmxM.26.1340.1	6	0.023697	0.090739	0.602334	1104	5	-1.1224	0.79633	0.79557	0.999999	6083	0	-1.1224
LmxM.24.0830.1	6	0.023711	0.090775	0.602334	1105	4	-1.0738	0.30881	0.30787	0.999999	2343	0	-1.0738
LmxM.36.2370.1	6	0.023739	0.090874	0.602484	1106	4	-1.1155	0.14654	0.14601	0.999999	1101	0	-1.1155
LmxM.30.0560.1	3	0.023837	0.060306	0.510223	1107	2	-2.6106	0.79892	0.7986	0.999999	6099	0	-2.6106
LmxM.22.1610.1	6	0.023857	0.091255	0.60375	1108	2	0.041772	0.61627	0.61574	0.999999	4698	0	0.041772
LmxM.11.0910.1	6	0.023873	0.091295	0.60375	1109	4	-1.0073	0.30015	0.29924	0.999999	2277	0	-1.0073
LmxM.10.0360.1	3	0.023881	0.060416	0.510607	1110	3	-0.45894	0.97612	0.97592	0.999999	7529	0	-0.45894
LmxM.33.1470.1	6	0.023897	0.091369	0.60375	1111	5	-1.2719	0.011888	0.012465	0.999999	81	1	-1.2719
LmxM.04.1010.1	5	0.023923	0.08674	0.596509	1112	2	0.17906	0.77438	0.77479	0.999999	5926	0	0.17906
LmxM.04.1190.1	5	0.023952	0.08683	0.59661	1113	4	-1.3474	0.75596	0.75652	0.999999	5786	0	-1.3474
LmxM.29.2520.1	5	0.024014	0.087053	0.59711	1114	5	-0.24102	0.97599	0.97609	0.999999	7525	0	-0.24102
LmxM.36.3500.1	6	0.024058	0.091834	0.60632	1115	5	-1.307	0.83651	0.83603	0.999999	6367	0	-1.307
LmxM.25.0610.1	6	0.024237	0.092348	0.608701	1116	5	-1.3274	0.95801	0.95775	0.999999	7378	0	-1.3274
LmxM.21.0230.1	6	0.024282	0.092486	0.608977	1117	5	-1.0499	0.58792	0.58722	0.999999	4487	0	-1.0499
LmxM.18.1250.1	6	0.024327	0.092607	0.608977	1118	4	-1.3605	0.08883	0.088528	0.999999	669	0	-1.3605
LmxM.09.0280.1	6	0.02433	0.09262	0.608977	1119	4	-0.19866	0.82303	0.82259	0.999999	6258	0	-0.19866
LmxM.36.5780.1	5	0.024343	0.088067	0.598883	1120	3	-1.4767	0.95842	0.95845	0.999999	7380	0	-1.4767
LmxM.36.6930.1	6	0.024386	0.092774	0.609481	1121	4	-0.69572	0.92658	0.92626	0.999999	7102	0	-0.69572
LmxM.24.1640.1	6	0.024425	0.092883	0.609693	1122	5	-1.0982	0.95674	0.95646	0.999999	7369	0	-1.0982
LmxM.30.3040.1-LmxM.30.3040a.1	6	0.024487	0.093056	0.610322	1123	5	-1.0355	0.046337	0.046295	0.999999	358	1	-1.0355
LmxM.06.0570.1-LmxM.06.0580.1	1	0.024529	0.024419	0.326609	1124	1	-6.2575	0.97547	0.97542	0.999999	7519	0	-6.2575
LmxM.33.3840.1	4	0.024619	0.076874	0.569099	1125	4	-0.44252	0.97538	0.97556	0.999999	7518	0	-0.44252
LmxM.06.1245.1	5	0.024675	0.089126	0.600183	1126	3	-0.36337	0.64441	0.64458	0.999999	4916	0	-0.36337
LmxM.34.0880.1	6	0.024783	0.093924	0.6142	1127	3	-0.22383	0.49593	0.49486	0.999999	3787	0	-0.22383
LmxM.32.2410.1	6	0.024827	0.094034	0.6142	1128	4	-1.2667	0.085869	0.085617	0.999999	652	0	-1.2667
LmxM.14.0230.1	6	0.025074	0.094719	0.61715	1129	4	-1.0111	0.92868	0.92837	0.999999	7123	0	-1.0111
LmxM.07.1070.1	6	0.025267	0.095258	0.61863	1130	4	-0.86901	0.86468	0.86416	0.999999	6624	0	-0.86901
LmxM.21.0023.1	3	0.025287	0.063661	0.523537	1131	3	-2.5777	0.89284	0.89244	0.999999	6852	0	-2.5777
LmxM.19.0390.1-LmxM.32.3150.1	4	0.025333	0.078905	0.574307	1132	4	-1.4731	0.97415	0.97433	0.999999	7510	0	-1.4731
LmxM.18.0830.1	6	0.025373	0.095561	0.620091	1133	4	-0.896	0.55469	0.55397	0.999999	4229	0	-0.896
LmxM.36.6310.1	6	0.025421	0.095698	0.620226	1134	5	-0.82757	0.18244	0.18153	0.999999	1358	0	-0.82757
LmxM.24.1070.1	6	0.025521	0.096	0.620343	1135	5	-1.2508	0.76847	0.76788	0.999999	5883	0	-1.2508
LmxM.36.2800.1	6	0.025544	0.096069	0.620343	1136	5	-0.15083	0.092065	0.091829	0.999999	694	0	-0.15083
LmxM.34.0180.1	6	0.02563	0.096302	0.620839	1137	5	-0.79016	0.86838	0.86805	0.999999	6651	0	-0.79016
LmxM.24.1905.1	6	0.02567	0.096429	0.621155	1138	4	-0.6617	0.78258	0.78192	0.999999	5982	0	-0.6617
LmxM.26.1630.1-LmxM.26.1640.1	2	0.025673	0.047326	0.452859	1139	2	-1.9129	0.97433	0.97462	0.999999	7511	0	-1.9129
LmxM.29.3540.1	6	0.025874	0.096988	0.623103	1140	5	-0.66255	0.90222	0.90206	0.999999	6917	0	-0.66255
LmxM.33.0630.1	6	0.025903	0.097068	0.623103	1141	5	-0.69445	0.91177	0.91151	0.999999	6997	0	-0.69445
LmxM.32.1710.1	4	0.02594	0.080694	0.578788	1142	3	-1.7956	0.34621	0.34542	0.999999	2631	0	-1.7956
LmxM.15.1290.1	6	0.025969	0.097236	0.623103	1143	5	-0.21836	0.22252	0.22177	0.999999	1653	0	-0.21836
LmxM.33.3720.1	6	0.025982	0.097264	0.623103	1144	5	-0.562	0.81764	0.81719	0.999999	6220	0	-0.562
LmxM.23.0720.1	6	0.025992	0.097281	0.623103	1145	2	0.21102	0.25596	0.25511	0.999999	1931	0	0.21102
LmxM.33.1340.1	6	0.026076	0.097541	0.624261	1146	4	-0.62558	0.90426	0.90411	0.999999	6934	0	-0.62558
LmxM.34.2830.1	6	0.026175	0.097823	0.625561	1147	5	-1.4043	0.89741	0.89719	0.999999	6892	0	-1.4043
LmxM.18.1610.1	5	0.026215	0.094134	0.614346	1148	4	-0.89468	0.96084	0.96076	0.999999	7395	0	-0.89468
LmxM.36.0320.1	1	0.026242	0.026241	0.33535	1149	1	-6.1425	0.97376	0.9737	0.999999	7507	0	-6.1425
LmxM.28.2670.1	4	0.026252	0.081623	0.58304	1150	3	-1.5036	0.68007	0.68012	0.999999	5198	0	-1.5036
LmxM.15.0540.1	6	0.026272	0.098127	0.626498	1151	5	-1.1126	0.96924	0.9691	0.999999	7470	0	-1.1126
LmxM.18.0600.1	6	0.026341	0.098289	0.626526	1152	4	-0.9147	0.71492	0.7142	0.999999	5474	0	-0.9147
LmxM.25.0960.1	6	0.02641	0.098494	0.626823	1153	4	-1.174	0.60846	0.60788	0.999999	4628	0	-1.174
LmxM.36.2500.1	6	0.026453	0.098637	0.626993	1154	4	-1.3145	0.79994	0.79926	0.999999	6105	0	-1.3145
LmxM.16.1550.1	6	0.026468	0.098679	0.626993	1155	5	-0.82504	0.76472	0.76403	0.999999	5856	0	-0.82504
LmxM.32.1850.1	5	0.026562	0.095238	0.61863	1156	5	-0.21285	0.97344	0.97346	0.999999	7506	0	-0.21285
LmxM.02.0660.1	6	0.02664	0.099166	0.627728	1157	5	-0.44462	0.79143	0.79079	0.999999	6047	0	-0.44462
LmxM.34.1620.1	6	0.026643	0.099176	0.627728	1158	5	-1.3068	0.96684	0.9667	0.999999	7454	0	-1.3068
LmxM.34.5030.1	6	0.026667	0.099245	0.627728	1159	5	-0.50683	0.63722	0.63663	0.999999	4858	0	-0.50683
LmxM.33.3550.1	6	0.026683	0.099286	0.627728	1160	4	-0.59297	0.63781	0.63721	0.999999	4864	0	-0.59297
LmxM.28.1440.1	6	0.026713	0.099367	0.627728	1161	1	0.23501	0.29459	0.29362	0.999999	2240	0	0.23501
LmxM.17.0270.1	5	0.026715	0.095738	0.620226	1162	4	-0.63577	0.95111	0.95122	0.999999	7318	0	-0.63577
LmxM.31.3860.1	6	0.026726	0.099402	0.627728	1163	4	-0.22434	0.82037	0.8199	0.999999	6239	0	-0.22434
LmxM.31.1470.1	5	0.026794	0.095983	0.620343	1164	3	-1.4281	0.7776	0.77808	0.999999	5949	0	-1.4281
LmxM.36.2130.1	6	0.026811	0.099654	0.628662	1165	5	-0.72549	0.94362	0.94313	0.999999	7267	0	-0.72549
LmxM.30.2860.1	6	0.02701	0.10021	0.631123	1166	4	-0.75248	0.95872	0.95843	0.999999	7383	0	-0.75248
LmxM.04.0750.1-LmxM.04.0950.1	2	0.027033	0.049754	0.46235	1167	2	-3.7131	0.9436	0.94381	0.999999	7265	0	-3.7131
LmxM.27.2350.1	4	0.02705	0.083873	0.587393	1168	3	-1.2039	0.87552	0.87548	0.999999	6711	0	-1.2039
LmxM.29.2130.1	6	0.027105	0.10048	0.631863	1169	4	-1.055	0.1704	0.16967	0.999999	1276	0	-1.055
LmxM.25.1315.1	3	0.027201	0.068162	0.53865	1170	2	-2.3649	0.41659	0.41671	0.999999	3178	0	-2.3649
LmxM.17.0620.1-LmxM.17.0780.1	3	0.027257	0.068297	0.53865	1171	3	-0.94671	0.97274	0.97257	0.999999	7503	0	-0.94671
LmxM.31.0370.1	6	0.027317	0.10106	0.634992	1172	5	-0.96936	0.61544	0.61489	0.999999	4690	0	-0.96936
LmxM.26.0270.1	4	0.027469	0.08505	0.59098	1173	3	-1.6969	0.27629	0.27563	0.999999	2100	0	-1.6969
LmxM.34.4330.1	6	0.027531	0.10165	0.63741	1174	4	-0.085139	0.80444	0.80366	0.999999	6132	0	-0.085139
LmxM.20.0950.1	6	0.027531	0.10165	0.63741	1175	4	-0.53579	0.84853	0.84812	0.999999	6477	0	-0.53579
LmxM.34.3340.1	6	0.027569	0.10176	0.63741	1176	3	-0.52998	0.88177	0.88142	0.999999	6759	0	-0.52998
LmxM.14.0140.1	6	0.027692	0.10209	0.638212	1177	5	-0.34408	0.60678	0.60621	0.999999	4613	0	-0.34408
LmxM.29.0940.1	6	0.027704	0.10213	0.638212	1178	3	-0.77534	0.014297	0.014825	0.999999	98	1	-0.77534
LmxM.22.0500.1	5	0.027716	0.098902	0.627728	1179	4	-1.5925	0.8275	0.82802	0.999999	6296	0	-1.5925
LmxM.36.3000.1	6	0.027797	0.10238	0.638808	1180	4	-1.09	0.47226	0.47095	0.999999	3596	0	-1.09
LmxM.08.0430.1	6	0.027829	0.10247	0.638808	1181	3	-0.83886	0.6343	0.63369	0.999999	4831	0	-0.83886
LmxM.34.4050.1	6	0.027829	0.10247	0.638808	1182	4	-0.63586	0.93023	0.92986	0.999999	7137	0	-0.63586
LmxM.08_29.1530.1	6	0.027988	0.10292	0.639633	1183	5	-0.49287	0.7067	0.70599	0.999999	5415	0	-0.49287
LmxM.26.2200.1	6	0.02802	0.10301	0.639633	1184	5	-1.1098	0.19128	0.19048	0.999999	1420	0	-1.1098
LmxM.33.2670.1	6	0.028102	0.10326	0.640689	1185	4	-1.1188	0.40259	0.40148	0.999999	3056	0	-1.1188
LmxM.33.3980.1	6	0.028217	0.10357	0.641556	1186	4	-1.1213	0.88464	0.88432	0.999999	6780	0	-1.1213
LmxM.22.0510.1	6	0.028249	0.10366	0.641556	1187	4	-1.1908	0.887	0.88664	0.999999	6798	0	-1.1908
LmxM.06.0430.1	6	0.028301	0.1038	0.641556	1188	5	-0.75219	0.67352	0.67302	0.999999	5146	0	-0.75219
LmxM.31.2995.1	4	0.028314	0.087427	0.597344	1189	3	-2.0097	0.84894	0.84926	0.999999	6481	0	-2.0097
LmxM.33.0220.1	4	0.028324	0.087464	0.597344	1190	4	-0.72356	0.97168	0.97181	0.999999	7494	0	-0.72356
LmxM.28.3010.1	8	0.028357	0.11932	0.676409	1191	5	-0.092393	0.97259	0.97248	0.999999	7500	0	-0.092393
LmxM.05.0950.1	6	0.028439	0.10422	0.642954	1192	4	-1.1419	0.72834	0.72757	0.999999	5575	0	-1.1419
LmxM.27.1350.1	6	0.028468	0.10432	0.642954	1193	5	-1.0329	0.65004	0.64944	0.999999	4971	0	-1.0329
LmxM.29.3530.1	6	0.028503	0.10443	0.642954	1194	5	-0.60607	0.61537	0.61482	0.999999	4689	0	-0.60607
LmxM.33.3280.1	6	0.028578	0.10461	0.643553	1195	5	-0.91284	0.61324	0.61262	0.999999	4670	0	-0.91284
LmxM.21.0510.1	6	0.028681	0.1049	0.644763	1196	3	-0.68663	0.014447	0.014986	0.999999	99	1	-0.68663
LmxM.23.1240.1	6	0.028794	0.10524	0.64535	1197	4	-0.38901	0.77417	0.77349	0.999999	5924	0	-0.38901
LmxM.16.0010.1	6	0.028815	0.10531	0.64535	1198	4	-0.85174	0.61818	0.61769	0.999999	4718	0	-0.85174
LmxM.31.1875.1	4	0.028828	0.08891	0.600183	1199	3	-1.0392	0.23963	0.23905	0.999999	1786	0	-1.0392
LmxM.32.1570.1	3	0.028905	0.072209	0.551944	1200	3	-0.60261	0.97109	0.97083	0.999999	7490	0	-0.60261
LmxM.36.6650.1	4	0.029025	0.089423	0.600183	1201	4	-2.1533	0.93845	0.93838	0.999999	7219	0	-2.1533
LmxM.33.0490.1	6	0.029039	0.10592	0.648103	1202	4	-0.38624	0.59632	0.59559	0.999999	4541	0	-0.38624
LmxM.32.0230.1	4	0.029081	0.089592	0.600183	1203	3	-2.1296	0.68963	0.68963	0.999999	5272	0	-2.1296
LmxM.33.0880.1	6	0.029133	0.10618	0.648397	1204	5	-1.1827	0.044873	0.044795	0.999999	345	1	-1.1827
LmxM.17.0650.1	6	0.029142	0.1062	0.648397	1205	3	-0.45474	0.24084	0.23996	0.999999	1795	0	-0.45474
LmxM.22.1530.1	6	0.029149	0.10621	0.648397	1206	4	-1.1063	0.93276	0.93234	0.999999	7164	0	-1.1063
LmxM.33.0710.1	6	0.029216	0.10639	0.648773	1207	4	-0.086614	0.4417	0.44031	0.999999	3362	0	-0.086614
LmxM.28.1270.1	6	0.029393	0.10686	0.649835	1208	4	-1.0065	0.79814	0.79741	0.999999	6093	0	-1.0065
LmxM.36.4580.1	6	0.029613	0.10747	0.653052	1209	4	-0.94724	0.57238	0.5717	0.999999	4363	0	-0.94724
LmxM.06.0960.1	2	0.029636	0.054308	0.486293	1210	2	-1.192	0.97036	0.97061	0.999999	7486	0	-1.192
LmxM.06.0390.1	6	0.029742	0.1078	0.65387	1211	4	-0.83926	0.72123	0.7205	0.999999	5518	0	-0.83926
LmxM.28.0510.1	6	0.029839	0.10808	0.654731	1212	3	-1.0396	0.95687	0.95659	0.999999	7370	0	-1.0396
LmxM.18.0700.1	6	0.030131	0.10888	0.656669	1213	4	-0.86022	0.74408	0.74344	0.999999	5686	0	-0.86022
LmxM.04.0820.1	6	0.030131	0.10888	0.656669	1214	3	0.097761	0.86399	0.86347	0.999999	6618	0	0.097761
LmxM.36.6525.1	5	0.030133	0.10647	0.648773	1215	5	-0.66761	0.96987	0.96986	0.999999	7478	0	-0.66761
LmxM.21.1470.1	6	0.030137	0.1089	0.656669	1216	2	0.30652	0.49477	0.49367	0.999999	3775	0	0.30652
LmxM.16.0890.1	2	0.030215	0.055286	0.491187	1217	2	-2.7691	0.96979	0.97005	0.999999	7477	0	-2.7691
LmxM.27.1300.1	6	0.030246	0.10923	0.656669	1218	4	-1.318	0.52904	0.52821	0.999999	4045	0	-1.318
LmxM.25.1170.1-LmxM.25.1180.1	7	0.03042	0.11806	0.673228	1219	6	-0.09921	0.99211	0.99203	0.999999	7710	0	-0.09921
LmxM.29.3160.1	6	0.03048	0.10984	0.657863	1220	5	-0.74694	0.62803	0.62753	0.999999	4784	0	-0.74694
LmxM.32.2610.1	6	0.030542	0.11001	0.658427	1221	4	-0.65984	0.46217	0.46096	0.999999	3521	0	-0.65984
LmxM.29.0740.1	1	0.030554	0.030557	0.360474	1222	1	-5.7963	0.96945	0.96946	0.999999	7473	0	-5.7963
LmxM.16.1380.1	4	0.030626	0.093863	0.6142	1223	4	-0.29338	0.96937	0.96947	0.999999	7472	0	-0.29338
LmxM.33.2970.1	3	0.030848	0.076757	0.568761	1224	2	-2.2824	0.84856	0.84821	0.999999	6478	0	-2.2824
LmxM.31.2730.1	6	0.030875	0.11092	0.661874	1225	4	-1.1015	0.67814	0.67751	0.999999	5184	0	-1.1015
LmxM.18.1240.1	6	0.031031	0.11136	0.663467	1226	5	-1.2031	0.81581	0.81533	0.999999	6207	0	-1.2031
LmxM.08_29.0020.1	6	0.03104	0.11139	0.663467	1227	3	-0.058984	0.92285	0.92251	0.999999	7078	0	-0.058984
LmxM.36.5420.1	5	0.031046	0.10931	0.656669	1228	2	0.46937	0.39999	0.39986	0.999999	3037	0	0.46937
LmxM.31.2050.1	2	0.031085	0.056795	0.497492	1229	2	-1.6638	0.96891	0.96916	0.999999	7467	0	-1.6638
LmxM.02.0610.1	4	0.031085	0.095177	0.61863	1230	3	-0.60104	0.83769	0.83796	0.999999	6379	0	-0.60104
LmxM.04.0060.1	2	0.031182	0.056975	0.497966	1231	1	-3.1256	0.55943	0.55966	0.999999	4274	0	-3.1256
LmxM.29.1030.1	3	0.031193	0.077613	0.571369	1232	3	-2.201	0.93068	0.9303	0.999999	7142	0	-2.201
LmxM.26.1220.1	6	0.03131	0.11214	0.665559	1233	4	-1.1099	0.038262	0.038399	0.999999	288	1	-1.1099
LmxM.33.2610.1	6	0.031343	0.11223	0.665559	1234	5	-0.89925	0.96586	0.96575	0.999999	7446	0	-0.89925
LmxM.29.0050.1	6	0.031363	0.1123	0.665559	1235	5	-1.4564	0.96547	0.96535	0.999999	7439	0	-1.4564
LmxM.20.0650.1	6	0.031411	0.11241	0.665749	1236	4	-1.3233	0.81419	0.81371	0.999999	6198	0	-1.3233
LmxM.36.1690.1	4	0.031485	0.096185	0.620587	1237	3	-1.0396	0.91634	0.91632	0.999999	7029	0	-1.0396
LmxM.29.1530.1	6	0.031539	0.11277	0.66655	1238	5	-0.45941	0.67953	0.67887	0.999999	5193	0	-0.45941
LmxM.29.0590.1	6	0.031563	0.11284	0.66655	1239	5	-0.65517	0.97587	0.97577	0.999999	7524	0	-0.65517
LmxM.34.4590.1	6	0.03158	0.1129	0.66655	1240	4	-1.041	0.5522	0.55143	0.999999	4211	0	-1.041
LmxM.20.0260.1	6	0.031674	0.11313	0.66655	1241	5	-0.85619	0.95222	0.95183	0.999999	7329	0	-0.85619
LmxM.17.0570.1	6	0.031679	0.11315	0.66655	1242	5	-0.95026	0.96988	0.96975	0.999999	7479	0	-0.95026
LmxM.27.1730.1	6	0.031732	0.11331	0.666563	1243	5	-0.82289	0.8859	0.88552	0.999999	6791	0	-0.82289
LmxM.28.1970.1	2	0.031831	0.058083	0.500005	1244	1	-3.1238	0.61231	0.61264	0.999999	4662	0	-3.1238
LmxM.33.3760.1	3	0.031975	0.079426	0.575111	1245	2	-2.2681	0.27906	0.27888	0.999999	2120	0	-2.2681
LmxM.20.0990.1	6	0.032026	0.11409	0.669135	1246	4	-0.98533	0.05856	0.058461	0.999999	448	0	-0.98533
LmxM.14.0280.1	6	0.032066	0.11423	0.669135	1247	3	-0.6409	0.78936	0.78877	0.999999	6033	0	-0.6409
LmxM.08_29.1840.1	6	0.03215	0.11446	0.66936	1248	5	-0.96344	0.915	0.91468	0.999999	7020	0	-0.96344
LmxM.21.0100.1	6	0.032192	0.1146	0.669728	1249	5	-1.2518	0.95378	0.95343	0.999999	7345	0	-1.2518
LmxM.11.0630.1	6	0.032262	0.11478	0.670255	1250	5	-0.40869	0.89081	0.89046	0.999999	6831	0	-0.40869
LmxM.12.0640.1	4	0.032312	0.098373	0.626555	1251	3	-0.75866	0.19065	0.18997	0.999999	1413	0	-0.75866
LmxM.08_29.0140.1	6	0.032387	0.11516	0.670754	1252	3	-0.43228	0.71342	0.71274	0.999999	5463	0	-0.43228
LmxM.06.1090.1	6	0.0324	0.1152	0.670754	1253	3	-0.083195	0.20897	0.20828	0.999999	1551	0	-0.083195
LmxM.10.1130.1	6	0.032448	0.11534	0.670754	1254	5	-0.95076	0.93484	0.9344	0.999999	7183	0	-0.95076
LmxM.31.2940.1	6	0.032461	0.11538	0.670754	1255	5	-1.395	0.88822	0.88791	0.999999	6807	0	-1.395
LmxM.03.0840.1	6	0.032502	0.11549	0.670754	1256	4	-0.18434	0.67097	0.67045	0.999999	5130	0	-0.18434
LmxM.25.1220.1	6	0.032539	0.11559	0.670754	1257	5	-0.27583	0.91119	0.91095	0.999999	6990	0	-0.27583
LmxM.33.3815.1	2	0.03262	0.05949	0.506887	1258	2	-1.725	0.96738	0.96765	0.999999	7459	0	-1.725
LmxM.16.0510.1	6	0.032698	0.11603	0.671626	1259	5	-0.97921	0.92041	0.92013	0.999999	7056	0	-0.97921
LmxM.25.2120.1	3	0.032733	0.081164	0.580283	1260	3	-0.93957	0.96727	0.96697	0.999999	7457	0	-0.93957
LmxM.08_29.1300.1	6	0.032879	0.11653	0.673228	1261	2	0.54058	0.35565	0.35479	0.999999	2705	0	0.54058
LmxM.22.0700.1	6	0.032953	0.11674	0.673228	1262	5	-0.78199	0.97261	0.97247	0.999999	7501	0	-0.78199
LmxM.31.2840.1	6	0.033022	0.11692	0.673228	1263	5	-0.74965	0.86685	0.86645	0.999999	6638	0	-0.74965
LmxM.23.1620.1	5	0.033035	0.11421	0.669135	1264	2	0.52829	0.62003	0.62047	0.999999	4731	0	0.52829
LmxM.07.0450.1	5	0.03305	0.11425	0.669135	1265	4	-0.62719	0.78415	0.78465	0.999999	5997	0	-0.62719
LmxM.25.0940.1	6	0.033051	0.11699	0.673228	1266	3	-0.89056	0.87927	0.87898	0.999999	6738	0	-0.89056
LmxM.04.1140.1	6	0.033142	0.11726	0.673228	1267	5	-0.32942	0.93659	0.93618	0.999999	7202	0	-0.32942
LmxM.25.1340.1	6	0.033202	0.11742	0.673228	1268	5	-1.0038	0.51655	0.51568	0.999999	3956	0	-1.0038
LmxM.30.2990.1	6	0.033206	0.11743	0.673228	1269	5	-1.2455	0.86308	0.86262	0.999999	6612	0	-1.2455
LmxM.11.0980.1	6	0.033252	0.11754	0.673228	1270	5	-0.47133	0.89481	0.89451	0.999999	6869	0	-0.47133
LmxM.18.1130.1	2	0.033353	0.060866	0.511452	1271	2	-3.9208	0.8849	0.88539	0.999999	6782	0	-3.9208
LmxM.27.0430.1	6	0.033362	0.11785	0.673228	1272	3	0.02938	0.2955	0.29452	0.999999	2247	0	0.02938
LmxM.34.0700.1	3	0.033379	0.082644	0.585073	1273	2	-2.0173	0.75821	0.75796	0.999999	5804	0	-2.0173
LmxM.09.0960.1	6	0.03339	0.11793	0.673228	1274	2	0.18701	0.26825	0.26744	0.999999	2035	0	0.18701
LmxM.32.2590.1	6	0.033402	0.11798	0.673228	1275	5	-1.0726	0.30702	0.3061	0.999999	2326	0	-1.0726
LmxM.27.2260.1	6	0.033403	0.11798	0.673228	1276	4	-1.102	0.8421	0.84158	0.999999	6420	0	-1.102
LmxM.32.0310.1	6	0.033456	0.11814	0.673228	1277	3	-0.40748	0.2327	0.23188	0.999999	1728	0	-0.40748
LmxM.36.2640.1	6	0.033499	0.11826	0.673228	1278	4	-0.97302	0.71947	0.71873	0.999999	5510	0	-0.97302
LmxM.29.2030.1	4	0.033532	0.10173	0.63741	1279	4	-0.5309	0.96647	0.96654	0.999999	7450	0	-0.5309
LmxM.26.0200.1	3	0.033549	0.083039	0.585253	1280	3	-0.95853	0.96645	0.96616	0.999999	7449	0	-0.95853
LmxM.14.0650.1	5	0.033654	0.11571	0.670754	1281	3	-0.97038	0.77641	0.77687	0.999999	5939	0	-0.97038
LmxM.29.2660.1	6	0.03369	0.11875	0.675129	1282	4	-0.35133	0.42387	0.42256	0.999999	3239	0	-0.35133
LmxM.34.1945.1	5	0.033822	0.11611	0.671626	1283	3	-0.44375	0.82262	0.82309	0.999999	6255	0	-0.44375
LmxM.31.1100.1	6	0.033847	0.1192	0.676409	1284	5	-0.84567	0.8964	0.89616	0.999999	6882	0	-0.84567
LmxM.19.1430.1	6	0.033863	0.11924	0.676409	1285	4	-1.1015	0.90676	0.90662	0.999999	6950	0	-1.1015
LmxM.25.0700.1	6	0.033894	0.11933	0.676409	1286	3	-0.77669	0.89475	0.89444	0.999999	6868	0	-0.77669
LmxM.36.0430.1	6	0.033988	0.11957	0.676409	1287	4	-0.96884	0.85102	0.85063	0.999999	6506	0	-0.96884
LmxM.24.0090.1	6	0.034036	0.11972	0.676409	1288	5	-0.41644	0.85516	0.85467	0.999999	6539	0	-0.41644
LmxM.32.3040.1	6	0.034056	0.11977	0.676409	1289	2	0.33124	0.5594	0.55865	0.999999	4273	0	0.33124
LmxM.19.1270.1	5	0.034087	0.11673	0.673228	1290	4	-0.55163	0.43801	0.43794	0.999999	3337	0	-0.55163
LmxM.17.0530.1	6	0.034096	0.11989	0.676409	1291	5	-0.78527	0.79697	0.79624	0.999999	6086	0	-0.78527
LmxM.05.0350.1	5	0.034264	0.11715	0.673228	1292	3	-0.11724	0.88196	0.8826	0.999999	6762	0	-0.11724
LmxM.26.0250.1	6	0.034288	0.12044	0.67676	1293	4	-0.85393	0.91771	0.91744	0.999999	7039	0	-0.85393
LmxM.14.0440.1	5	0.034306	0.11724	0.673228	1294	4	-0.75121	0.77923	0.77968	0.999999	5961	0	-0.75121
LmxM.21.1300.1	6	0.03432	0.1205	0.67676	1295	4	-0.97443	0.49447	0.49336	0.999999	3774	0	-0.97443
LmxM.28.0730.1	4	0.034366	0.1039	0.641704	1296	4	-1.0875	0.95866	0.95875	0.999999	7382	0	-1.0875
LmxM.30.1740.1	6	0.034387	0.12067	0.677147	1297	5	-1.0462	0.75873	0.75796	0.999999	5811	0	-1.0462
LmxM.29.3025.1	2	0.034475	0.06281	0.519926	1298	2	-3.2608	0.79611	0.79664	0.999999	6081	0	-3.2608
LmxM.36.5750.1	4	0.034549	0.10436	0.642954	1299	3	-1.5315	0.42868	0.42848	0.999999	3266	0	-1.5315
LmxM.36.2300.1	6	0.034571	0.12121	0.67884	1300	5	-1.1372	0.89833	0.89814	0.999999	6898	0	-1.1372
LmxM.22.1630.1	3	0.034593	0.085424	0.592075	1301	3	-1.0305	0.96541	0.96512	0.999999	7438	0	-1.0305
LmxM.14.0080.1	6	0.034667	0.12146	0.679551	1302	4	-0.74055	0.58398	0.5833	0.999999	4455	0	-0.74055
LmxM.21.0530.1	6	0.034717	0.12159	0.679551	1303	5	-0.59891	0.89303	0.8927	0.999999	6855	0	-0.59891
LmxM.34.0900.1	6	0.034732	0.12163	0.679551	1304	2	0.41248	0.21732	0.21657	0.999999	1613	0	0.41248
LmxM.08_29.2550.1	6	0.034774	0.12176	0.679551	1305	3	-0.6502	0.92503	0.9247	0.999999	7091	0	-0.6502
LmxM.29.2800.1	6	0.034862	0.12199	0.680312	1306	4	-0.96099	0.63839	0.63781	0.999999	4868	0	-0.96099
LmxM.24.0330.1	6	0.034954	0.12223	0.680705	1307	3	-0.43099	0.7131	0.71242	0.999999	5459	0	-0.43099
LmxM.36.6370.1	6	0.035087	0.12261	0.681237	1308	4	-0.98463	0.7689	0.76831	0.999999	5888	0	-0.98463
LmxM.08.0010.1	6	0.035143	0.12277	0.681237	1309	5	-0.56791	0.90745	0.90727	0.999999	6954	0	-0.56791
LmxM.09.0870.1	6	0.035145	0.12277	0.681237	1310	4	-0.72586	0.17624	0.17541	0.999999	1320	0	-0.72586
LmxM.34.3850.1	6	0.035163	0.12282	0.681237	1311	3	-0.70214	0.48272	0.48146	0.999999	3694	0	-0.70214
LmxM.31.0850.1	6	0.035205	0.12291	0.681237	1312	5	-0.52449	0.86537	0.86492	0.999999	6626	0	-0.52449
LmxM.13.1360.1	6	0.035216	0.12295	0.681237	1313	3	-0.49752	0.11924	0.11904	0.999999	889	0	-0.49752
LmxM.18.0330.1	6	0.035238	0.12301	0.681237	1314	3	-0.086118	0.409	0.40784	0.999999	3109	0	-0.086118
LmxM.21.1710.1	5	0.03532	0.11961	0.676409	1315	3	-0.44539	0.81661	0.8172	0.999999	6214	0	-0.44539
LmxM.12.0530.1	6	0.035369	0.12337	0.681726	1316	3	-0.11032	0.25155	0.25079	0.999999	1899	0	-0.11032
LmxM.31.0530.1	3	0.035418	0.087368	0.597344	1317	3	-2.2295	0.89561	0.89516	0.999999	6876	0	-2.2295
LmxM.33.3060.1	1	0.03545	0.035559	0.388696	1318	1	-5.4073	0.96455	0.96466	0.999999	7428	0	-5.4073
LmxM.28.2620.1	6	0.035578	0.12392	0.682362	1319	5	-0.61459	0.6296	0.62913	0.999999	4796	0	-0.61459
LmxM.36.5060.1	6	0.035601	0.124	0.682362	1320	5	-0.95283	0.97434	0.9742	0.999999	7512	0	-0.95283
LmxM.33.3080.1	6	0.035626	0.12407	0.682362	1321	4	-0.62085	0.034721	0.034922	0.999999	259	1	-0.62085
LmxM.34.4640.1	5	0.035658	0.1204	0.67676	1322	3	-1.2154	0.72699	0.72759	0.999999	5567	0	-1.2154
LmxM.36.5970.1	6	0.035716	0.1243	0.68259	1323	4	-1.1398	0.96133	0.96113	0.999999	7400	0	-1.1398
LmxM.33.2450.1	6	0.035717	0.1243	0.68259	1324	5	-0.81318	0.64902	0.64845	0.999999	4958	0	-0.81318
LmxM.24.2290.1	6	0.035752	0.12437	0.68259	1325	5	-0.85554	0.39101	0.38989	0.999999	2964	0	-0.85554
LmxM.30.1650.1	2	0.035795	0.065064	0.529105	1326	2	-2.0168	0.9642	0.96446	0.999999	7426	0	-2.0168
LmxM.19.0060.1	2	0.035805	0.065077	0.529105	1327	2	-3.0006	0.9642	0.96445	0.999999	7424	0	-3.0006
LmxM.36.0720.1	6	0.035964	0.12493	0.684859	1328	3	-0.25662	0.1165	0.11631	0.999999	870	0	-0.25662
LmxM.06.0350.1	5	0.035983	0.12111	0.67876	1329	4	-0.738	0.057058	0.057047	0.999999	436	0	-0.738
LmxM.22.1500.1	6	0.035986	0.125	0.684859	1330	5	-1.1259	0.76362	0.7629	0.999999	5842	0	-1.1259
LmxM.22.1370.1	6	0.036004	0.12505	0.684859	1331	3	-0.69021	0.42971	0.4286	0.999999	3274	0	-0.69021
LmxM.29.0720.1	3	0.036308	0.089318	0.600183	1332	2	-0.57071	0.63594	0.63574	0.999999	4847	0	-0.57071
LmxM.22.0610.1	6	0.03639	0.12609	0.688678	1333	5	-0.49032	0.86566	0.86523	0.999999	6627	0	-0.49032
LmxM.20.1550.1-LmxM.20.1560.1-LmxM.20.1570.1	3	0.036413	0.089566	0.600183	1334	3	-0.7697	0.96359	0.96334	0.999999	7418	0	-0.7697
LmxM.36.1500.1	6	0.036433	0.12619	0.688776	1335	5	-0.65575	0.3619	0.36102	0.999999	2746	0	-0.65575
LmxM.31.0060.1	3	0.03647	0.089695	0.600183	1336	3	-1.9898	0.92412	0.92378	0.999999	7081	0	-1.9898
LmxM.33.2020.1	6	0.036479	0.12631	0.688942	1337	4	-1.1631	0.64409	0.64356	0.999999	4913	0	-1.1631
LmxM.16.0550.1	4	0.036488	0.1096	0.657787	1338	3	-1.712	0.53844	0.53832	0.999999	4109	0	-1.712
LmxM.34.1380.1	6	0.036567	0.12652	0.688991	1339	4	-0.34971	0.70648	0.7058	0.999999	5413	0	-0.34971
LmxM.22.0390.1	6	0.036592	0.12658	0.688991	1340	4	-0.9007	0.69416	0.69351	0.999999	5309	0	-0.9007
LmxM.22.0570.1	3	0.036593	0.089937	0.601	1341	3	-0.53826	0.96341	0.96319	0.999999	7416	0	-0.53826
LmxM.31.1340.1	6	0.036773	0.12708	0.690801	1342	3	-0.19331	0.63982	0.63926	0.999999	4878	0	-0.19331
LmxM.30.2960.1	6	0.036777	0.12709	0.690801	1343	5	-1.0597	0.9751	0.97496	0.999999	7517	0	-1.0597
LmxM.29.0470.1	4	0.036869	0.11063	0.661602	1344	2	-0.033377	0.65719	0.6572	0.999999	5026	0	-0.033377
LmxM.31.0720.1	4	0.036951	0.11083	0.661874	1345	4	-1.5666	0.96305	0.96323	0.999999	7414	0	-1.5666
LmxM.20.1550.1	3	0.036976	0.090769	0.602334	1346	2	-0.082116	0.41233	0.4125	0.999999	3138	0	-0.082116
LmxM.20.0340.1	5	0.037044	0.1235	0.681726	1347	4	-0.25151	0.6617	0.6621	0.999999	5054	0	-0.25151
LmxM.36.4310.1	6	0.037053	0.12783	0.692507	1348	5	-0.43574	0.98318	0.98313	0.999999	7592	0	-0.43574
LmxM.30.2650.1	6	0.037075	0.1279	0.692507	1349	5	-1.1042	0.55824	0.55749	0.999999	4259	0	-1.1042
LmxM.34.3510.1	6	0.037161	0.12812	0.692507	1350	5	-1.1091	0.95586	0.95549	0.999999	7363	0	-1.1091
LmxM.15.1460.1	6	0.037167	0.12814	0.692507	1351	3	-0.34171	0.66585	0.66516	0.999999	5089	0	-0.34171
LmxM.08.0230.1	6	0.037344	0.12863	0.693961	1352	5	-0.83301	0.902	0.90188	0.999999	6916	0	-0.83301
LmxM.36.0480.1	6	0.037415	0.12883	0.694539	1353	3	-0.69534	0.81878	0.81831	0.999999	6228	0	-0.69534
LmxM.08_29.0210.1	6	0.03745	0.12893	0.694612	1354	5	-0.4001	0.97317	0.97306	0.999999	7505	0	-0.4001
LmxM.07.1130.1	6	0.037623	0.12941	0.69676	1355	3	-0.054264	0.70675	0.70604	0.999999	5416	0	-0.054264
LmxM.29.3240.1	6	0.037787	0.12988	0.698227	1356	3	-0.044349	0.5339	0.53328	0.999999	4086	0	-0.044349
LmxM.22.0890.1	6	0.037837	0.13001	0.698227	1357	5	-0.80128	0.59782	0.59718	0.999999	4546	0	-0.80128
LmxM.18.0900.1	6	0.037868	0.13008	0.698227	1358	5	-0.75734	0.5279	0.52708	0.999999	4038	0	-0.75734
LmxM.32.2740.1	6	0.037886	0.13013	0.698227	1359	4	-1.1017	0.97556	0.97546	0.999999	7521	0	-1.1017
LmxM.27.2100.1	4	0.037952	0.11347	0.667022	1360	3	-1.4062	0.91533	0.91525	0.999999	7021	0	-1.4062
LmxM.22.1580.1	6	0.038022	0.13051	0.699232	1361	5	-0.44566	0.96517	0.96502	0.999999	7435	0	-0.44566
LmxM.08.0545.1	6	0.03805	0.13058	0.699232	1362	5	-0.20572	0.80259	0.80183	0.999999	6126	0	-0.20572
LmxM.36.3450.1	6	0.038196	0.13093	0.700624	1363	5	-0.74257	0.44841	0.4471	0.999999	3418	0	-0.74257
LmxM.29.0710.1	2	0.03821	0.069193	0.540466	1364	1	-3.5411	0.55264	0.5529	0.999999	4216	0	-3.5411
LmxM.08_29.0620.1	6	0.038351	0.13133	0.701483	1365	3	-0.72248	0.75789	0.75713	0.999999	5802	0	-0.72248
LmxM.29.2590.1	3	0.038392	0.093984	0.6142	1366	3	-0.71911	0.96161	0.96144	0.999999	7404	0	-0.71911
LmxM.30.2790.1	1	0.038392	0.038461	0.403113	1367	1	-5.1779	0.96161	0.96182	0.999999	7403	0	-5.1779
LmxM.36.4290.1	6	0.038407	0.13147	0.701483	1368	5	-1.0205	0.164	0.16339	0.999999	1227	0	-1.0205
LmxM.31.2700.1	6	0.038478	0.13167	0.701586	1369	5	-0.38451	0.50726	0.50616	0.999999	3879	0	-0.38451
LmxM.25.0550.1	6	0.038519	0.13178	0.701586	1370	5	-0.86603	0.9697	0.96958	0.999999	7475	0	-0.86603
LmxM.13.0440.1	6	0.038534	0.13181	0.701586	1371	5	-0.21495	0.44395	0.44258	0.999999	3381	0	-0.21495
LmxM.26.2320.1	6	0.038596	0.13198	0.701806	1372	5	-0.91821	0.65727	0.65654	0.999999	5028	0	-0.91821
LmxM.32.0605.1	6	0.038613	0.13203	0.701806	1373	5	-0.88412	0.97492	0.97478	0.999999	7515	0	-0.88412
LmxM.19.0400.1	6	0.038688	0.13223	0.702417	1374	3	-0.67684	0.84585	0.84538	0.999999	6452	0	-0.67684
LmxM.36.4400.1	6	0.038796	0.13251	0.703417	1375	5	-0.27153	0.3901	0.38897	0.999999	2957	0	-0.27153
LmxM.32.0620.1	6	0.038863	0.1327	0.7039	1376	4	-0.94944	0.77151	0.77081	0.999999	5904	0	-0.94944
LmxM.11.0410.1	6	0.038896	0.13278	0.7039	1377	4	-0.19833	0.62009	0.61961	0.999999	4733	0	-0.19833
LmxM.14.0890.1	6	0.039093	0.13335	0.705208	1378	5	-0.7871	0.97466	0.9745	0.999999	7514	0	-0.7871
LmxM.15.1380.1	6	0.039107	0.13339	0.705208	1379	5	-0.61611	0.97909	0.97916	0.999999	7552	0	-0.61611
LmxM.08_29.1180.1	6	0.03913	0.13345	0.705208	1380	3	0.12922	0.063903	0.063728	0.999999	485	0	0.12922
LmxM.25.1280.1	6	0.03914	0.13347	0.705208	1381	4	-1.1321	0.86733	0.86694	0.999999	6640	0	-1.1321
LmxM.27.0990.1	2	0.039153	0.070788	0.548792	1382	2	-2.317	0.96085	0.9611	0.999999	7396	0	-2.317
LmxM.27.0710.1	6	0.039253	0.13379	0.706399	1383	4	-1.1681	0.70738	0.70667	0.999999	5420	0	-1.1681
LmxM.02.0260.1	2	0.039354	0.071142	0.549202	1384	2	-1.4936	0.96065	0.96089	0.999999	7391	0	-1.4936
LmxM.30.0090.1	6	0.0395	0.13444	0.707767	1385	4	-1.0458	0.1619	0.16131	0.999999	1210	0	-1.0458
LmxM.36.4840.1	6	0.039576	0.13466	0.707767	1386	4	-1.0842	0.9687	0.96856	0.999999	7466	0	-1.0842
LmxM.36.5160.1	6	0.039581	0.13467	0.707767	1387	3	-0.15452	0.061163	0.061021	0.999999	466	0	-0.15452
LmxM.33.4290.1	3	0.039597	0.096721	0.62253	1388	3	-2.0458	0.94613	0.94592	0.999999	7283	0	-2.0458
LmxM.20.1690.1	3	0.039645	0.096827	0.622707	1389	1	0.3299	0.47872	0.47837	0.999999	3650	0	0.3299
LmxM.07.0580.1	6	0.039732	0.13509	0.708621	1390	3	-0.054314	0.62015	0.61969	0.999999	4735	0	-0.054314
LmxM.22.0540.1	6	0.039735	0.1351	0.708621	1391	4	-0.50543	0.89571	0.89544	0.999999	6878	0	-0.50543
LmxM.12.0250.1	6	0.039785	0.13525	0.708925	1392	5	-0.98216	0.80075	0.80005	0.999999	6113	0	-0.98216
LmxM.07.0120.1	6	0.03982	0.13534	0.708947	1393	4	-0.58546	0.31605	0.31525	0.999999	2398	0	-0.58546
LmxM.24.1210.1	6	0.039938	0.13563	0.709983	1394	5	-0.9827	0.54876	0.54801	0.999999	4181	0	-0.9827
LmxM.28.2570.1	6	0.040238	0.13638	0.711235	1395	2	0.12622	0.47724	0.47601	0.999999	3638	0	0.12622
LmxM.06.0890.1	6	0.040248	0.1364	0.711235	1396	5	-0.55714	0.96004	0.9598	0.999999	7388	0	-0.55714
LmxM.07.0070.1	2	0.040357	0.072888	0.554593	1397	2	-3.04	0.95964	0.95996	0.999999	7387	0	-3.04
LmxM.28.0010.1	6	0.040407	0.13682	0.712407	1398	4	-0.81202	0.86092	0.86051	0.999999	6598	0	-0.81202
LmxM.16.0060.1	6	0.040439	0.1369	0.712407	1399	5	-0.30806	0.73369	0.73306	0.999999	5612	0	-0.30806
LmxM.17.0280.1	5	0.040608	0.13153	0.701483	1400	3	-1.0819	0.66909	0.66938	0.999999	5117	0	-1.0819
LmxM.25.1640.1	6	0.040613	0.13737	0.713951	1401	5	-0.72796	0.43992	0.43859	0.999999	3345	0	-0.72796
LmxM.31.3490.1	6	0.040661	0.13753	0.714313	1402	4	-0.48741	0.13258	0.13217	0.999999	989	0	-0.48741
LmxM.02.0350.1	6	0.041033	0.13846	0.717676	1403	5	-0.60792	0.42665	0.42545	0.999999	3252	0	-0.60792
LmxM.27.2300.1	6	0.041035	0.13847	0.717676	1404	5	-1.0203	0.98416	0.98417	0.999999	7601	0	-1.0203
LmxM.15.1410.1	6	0.041062	0.13854	0.717676	1405	5	-0.21503	0.98167	0.98169	0.999999	7577	0	-0.21503
LmxM.01.0650.1	6	0.041181	0.13888	0.718933	1406	3	-0.63227	0.1081	0.10786	0.999999	815	0	-0.63227
LmxM.36.5030.1	6	0.041358	0.13932	0.719825	1407	4	-0.3328	0.12007	0.1199	0.999999	897	0	-0.3328
LmxM.04.1180.1	6	0.041367	0.13935	0.719825	1408	5	-0.26091	0.58211	0.58145	0.999999	4440	0	-0.26091
LmxM.34.2270.1	6	0.041392	0.13941	0.719825	1409	2	0.051359	0.84102	0.84052	0.999999	6409	0	0.051359
LmxM.29.1450.1	6	0.041463	0.1396	0.720329	1410	4	-1.04	0.38788	0.38675	0.999999	2940	0	-1.04
LmxM.13.1170.1	6	0.041598	0.13997	0.720408	1411	3	-0.13405	0.92265	0.92231	0.999999	7077	0	-0.13405
LmxM.08_29.0120.1	6	0.041632	0.14005	0.720408	1412	4	-0.51519	0.74034	0.73971	0.999999	5661	0	-0.51519
LmxM.18.1020.1	6	0.041639	0.14007	0.720408	1413	5	-0.98672	0.69177	0.69112	0.999999	5289	0	-0.98672
LmxM.13.0640.1	6	0.041798	0.14049	0.721873	1414	5	-0.70894	0.85898	0.85855	0.999999	6576	0	-0.70894
LmxM.24.2090.1	4	0.041821	0.12353	0.681726	1415	3	-1.4912	0.30723	0.30667	0.999999	2328	0	-1.4912
LmxM.36.4900.1	6	0.041834	0.1406	0.721873	1416	5	-0.58937	0.97601	0.9759	0.999999	7526	0	-0.58937
LmxM.05.1190.1	6	0.041874	0.14072	0.721873	1417	4	-0.73694	0.94608	0.94564	0.999999	7282	0	-0.73694
LmxM.33.1020.1	6	0.042078	0.14121	0.723421	1418	5	-0.19978	0.1277	0.1273	0.999999	953	0	-0.19978
LmxM.13.1610.1	6	0.042114	0.14129	0.723421	1419	5	-0.46252	0.63643	0.63582	0.999999	4851	0	-0.46252
LmxM.36.1750.1	2	0.042165	0.07591	0.564593	1420	2	-1.1765	0.95783	0.95808	0.999999	7377	0	-1.1765
LmxM.21.0823.1	6	0.042245	0.14165	0.723621	1421	5	-0.49834	0.68485	0.68427	0.999999	5234	0	-0.49834
LmxM.21.0550.1	3	0.042316	0.10267	0.639527	1422	3	-1.175	0.95768	0.95757	0.999999	7376	0	-1.175
LmxM.34.5100.1	3	0.042351	0.10275	0.639546	1423	2	-1.7829	0.8037	0.80337	0.999999	6130	0	-1.7829
LmxM.31.2540.1	6	0.042354	0.14195	0.723621	1424	4	-0.86721	0.82411	0.82371	0.999999	6264	0	-0.86721
LmxM.34.4910.1	6	0.042446	0.14218	0.724205	1425	4	-1.0477	0.6891	0.68848	0.999999	5269	0	-1.0477
LmxM.08.1200.1	4	0.042593	0.12546	0.685715	1426	3	-0.87651	0.76475	0.76503	0.999999	5857	0	-0.87651
LmxM.08_29.1070.1-LmxM.08_29.1090.1	3	0.042827	0.1038	0.641556	1427	3	-0.61086	0.95717	0.95709	0.999999	7371	0	-0.61086
LmxM.32.1110.1	6	0.042961	0.14351	0.729594	1428	5	-0.64606	0.16373	0.16315	0.999999	1225	0	-0.64606
LmxM.11.0320.1	6	0.043114	0.14391	0.731149	1429	2	0.35493	0.14894	0.14834	0.999999	1118	0	0.35493
LmxM.33.2490.1	6	0.043331	0.1445	0.732089	1430	4	-0.99125	0.4619	0.46069	0.999999	3519	0	-0.99125
LmxM.29.1290.1	6	0.043361	0.14457	0.732089	1431	3	-0.7915	0.84512	0.84463	0.999999	6445	0	-0.7915
LmxM.30.0540.1	6	0.043381	0.14463	0.732089	1432	3	-0.58481	0.83325	0.83276	0.999999	6341	0	-0.58481
LmxM.19.1410.1	6	0.043528	0.14497	0.732714	1433	4	-0.8334	0.95308	0.95273	0.999999	7338	0	-0.8334
LmxM.08_29.1810.1	6	0.043588	0.14514	0.732714	1434	5	-0.49114	0.85759	0.85716	0.999999	6555	0	-0.49114
LmxM.21.0540.1	4	0.043607	0.12811	0.692507	1435	3	-0.83843	0.074674	0.074693	0.999999	570	0	-0.83843
LmxM.05.0680.1	6	0.04376	0.14562	0.734224	1436	5	-0.21003	0.67022	0.6697	0.999999	5123	0	-0.21003
LmxM.18.1520.1	4	0.043777	0.12858	0.693961	1437	4	-1.6606	0.95613	0.95611	0.999999	7366	0	-1.6606
LmxM.29.2540.1	6	0.043858	0.14584	0.734858	1438	5	-0.49292	0.1923	0.1915	0.999999	1426	0	-0.49292
LmxM.32.1280.1	2	0.043912	0.078862	0.574307	1439	2	-1.3259	0.95609	0.95638	0.999999	7365	0	-1.3259
LmxM.07.0100.1	6	0.043964	0.14611	0.735307	1440	4	-0.73492	0.97087	0.97073	0.999999	7488	0	-0.73492
LmxM.06.0460.1	6	0.043965	0.14612	0.735307	1441	5	-0.7755	0.70298	0.70232	0.999999	5385	0	-0.7755
LmxM.21.0260.1	6	0.044004	0.14621	0.735318	1442	3	-0.79522	0.43284	0.43159	0.999999	3304	0	-0.79522
LmxM.10.0210.1	5	0.044265	0.13976	0.720408	1443	3	-0.9053	0.32789	0.3278	0.999999	2484	0	-0.9053
LmxM.07.0200.1	6	0.044389	0.14724	0.738756	1444	5	-0.68342	0.85787	0.85749	0.999999	6559	0	-0.68342
LmxM.27.1910.1	6	0.044399	0.14727	0.738756	1445	4	-0.86528	0.78723	0.78668	0.999999	6024	0	-0.86528
LmxM.05.1170.1	6	0.044434	0.14736	0.738756	1446	4	-0.57181	0.76081	0.76004	0.999999	5826	0	-0.57181
LmxM.25.1420.1	2	0.044579	0.079945	0.577331	1447	2	-2.5063	0.95542	0.95569	0.999999	7359	0	-2.5063
LmxM.22.1220.1	2	0.044628	0.080023	0.577331	1448	2	-1.2292	0.95537	0.95565	0.999999	7358	0	-1.2292
LmxM.32.0940.1	6	0.044761	0.14825	0.74133	1449	4	-0.69733	0.87252	0.87224	0.999999	6683	0	-0.69733
LmxM.24.0790.1	5	0.044772	0.14088	0.722257	1450	2	1.1014	0.23213	0.23195	0.999999	1720	0	1.1014
LmxM.36.6710.1	2	0.044841	0.080385	0.57784	1451	1	-3.3233	0.41139	0.41157	0.999999	3128	0	-3.3233
LmxM.22.0320.1	4	0.044877	0.1314	0.701483	1452	4	-0.31123	0.95512	0.95509	0.999999	7356	0	-0.31123
LmxM.34.4310.1	4	0.044927	0.13153	0.701483	1453	4	-1.0765	0.95507	0.95505	0.999999	7355	0	-1.0765
LmxM.12.1210.1	6	0.04495	0.14879	0.742633	1454	5	-0.46886	0.84301	0.8425	0.999999	6426	0	-0.46886
LmxM.25.2230.1	6	0.04502	0.14895	0.742633	1455	3	0.36076	0.30959	0.30872	0.999999	2348	0	0.36076
LmxM.28.2300.1	6	0.045245	0.14955	0.74408	1456	3	-0.5628	0.14213	0.14167	0.999999	1067	0	-0.5628
LmxM.18.0790.1	3	0.045255	0.10925	0.656669	1457	2	-1.5811	0.83817	0.83785	0.999999	6386	0	-1.5811
LmxM.32.2980.1	6	0.04544	0.15003	0.745056	1458	4	-1.0768	0.87135	0.871	0.999999	6673	0	-1.0768
LmxM.07.0760.1	6	0.045567	0.15034	0.745709	1459	5	-0.32403	0.88227	0.88192	0.999999	6764	0	-0.32403
LmxM.09.1480.1	6	0.045655	0.15058	0.746424	1460	5	-0.13124	0.86643	0.86602	0.999999	6633	0	-0.13124
LmxM.29.3370.1	6	0.045719	0.15075	0.746768	1461	5	-0.33279	0.97151	0.97139	0.999999	7492	0	-0.33279
LmxM.15.1200.1	6	0.045807	0.151	0.747355	1462	5	-0.54663	0.71181	0.71116	0.999999	5455	0	-0.54663
LmxM.36.1540.1	6	0.045824	0.15106	0.747355	1463	2	0.34852	0.69028	0.68966	0.999999	5277	0	0.34852
LmxM.10.0690.1	6	0.045899	0.15124	0.747355	1464	4	-0.52384	0.84056	0.84	0.999999	6402	0	-0.52384
LmxM.24.2210.1-LmxM.34.2190.1	1	0.045901	0.045947	0.448129	1465	1	-4.4471	0.9541	0.95431	0.999999	7351	0	-4.4471
LmxM.34.5260.1	2	0.045961	0.082299	0.584481	1466	2	-1.5235	0.95404	0.95432	0.999999	7350	0	-1.5235
LmxM.11.1180.1	6	0.04611	0.1518	0.749644	1467	4	-0.5689	0.81121	0.81066	0.999999	6182	0	-0.5689
LmxM.31.0960.1	1	0.046167	0.046209	0.449409	1468	1	-4.7419	0.95383	0.95402	0.999999	7347	0	-4.7419
LmxM.04.1080.1	6	0.046202	0.15207	0.750508	1469	5	-0.3592	0.38306	0.38196	0.999999	2901	0	-0.3592
LmxM.04.0980.1	6	0.046343	0.15245	0.751931	1470	5	-0.5522	0.66136	0.66056	0.999999	5051	0	-0.5522
LmxM.08_29.2740.1	6	0.046535	0.15294	0.753394	1471	4	-0.43721	0.38514	0.38402	0.999999	2916	0	-0.43721
LmxM.19.1240.1	6	0.046589	0.15308	0.753621	1472	4	-1.0248	0.90828	0.90806	0.999999	6962	0	-1.0248
LmxM.33.0815.1	2	0.0466	0.083318	0.585977	1473	1	-2.149	0.057418	0.057205	0.999999	441	0	-2.149
LmxM.29.0920.1	6	0.046672	0.15332	0.75432	1474	3	-0.69895	0.51468	0.51376	0.999999	3941	0	-0.69895
LmxM.10.0870.1-LmxM.10.0970.1-LmxM.10.0990.1-LmxM.16.0570.1-LmxM.16.0575.1-LmxM.16.0600.1-LmxM.16.0610.1	1	0.0467	0.046747	0.45132	1475	1	-4.6625	0.9533	0.95352	0.999999	7340	0	-4.6625
LmxM.11.1370.1	6	0.046857	0.15381	0.756263	1476	5	-0.16021	0.67556	0.67501	0.999999	5166	0	-0.16021
LmxM.28.0340.1	6	0.046983	0.15414	0.757413	1477	4	-0.91151	0.33976	0.33898	0.999999	2579	0	-0.91151
LmxM.34.3840.1	3	0.047025	0.11315	0.66655	1478	2	-1.7018	0.66899	0.66886	0.999999	5115	0	-1.7018
LmxM.33.3520.1	6	0.04715	0.15457	0.758589	1479	3	-0.29202	0.8574	0.85697	0.999999	6553	0	-0.29202
LmxM.33.0180.1	6	0.047215	0.15471	0.758667	1480	5	-0.21995	0.98224	0.98224	0.999999	7582	0	-0.21995
LmxM.22.0300.1	6	0.04724	0.15477	0.758667	1481	5	-0.74065	0.66548	0.66481	0.999999	5086	0	-0.74065
LmxM.07.0140.1	5	0.047378	0.14668	0.737185	1482	4	-0.64821	0.66504	0.66531	0.999999	5082	0	-0.64821
LmxM.12.0460.1	6	0.047434	0.15529	0.760717	1483	5	-0.21211	0.73801	0.73731	0.999999	5645	0	-0.21211
LmxM.36.6160.1	2	0.047701	0.085117	0.59098	1484	2	-1.0225	0.9523	0.95253	0.999999	7332	0	-1.0225
LmxM.34.3280.1-LmxM.34.3290.1	1	0.047727	0.047731	0.452859	1485	1	-4.413	0.95227	0.95255	0.999999	7331	0	-4.413
LmxM.13.0280.1-LmxM.13.0390.1-LmxM.13.0290partial.1	1	0.047753	0.04776	0.452859	1486	1	-4.4717	0.95225	0.95252	0.999999	7330	0	-4.4717
LmxM.14.1260.1	5	0.047792	0.1476	0.739496	1487	3	-0.93864	0.16061	0.16016	0.999999	1200	0	-0.93864
LmxM.02.0410.1	6	0.047945	0.15663	0.766359	1488	4	-0.13844	0.11897	0.11874	0.999999	887	0	-0.13844
LmxM.12.0080.1	3	0.048123	0.11553	0.670754	1489	2	-1.6211	0.79224	0.79197	0.999999	6054	0	-1.6211
LmxM.36.0010.1	2	0.048151	0.085835	0.594401	1490	2	-1.2238	0.95185	0.95207	0.999999	7324	0	-1.2238
LmxM.32.2660.1	6	0.048208	0.15733	0.768848	1491	5	-0.27771	0.44507	0.44365	0.999999	3392	0	-0.27771
LmxM.08.0190.1	6	0.048208	0.15733	0.768848	1492	5	-0.25634	0.29652	0.29553	0.999999	2252	0	-0.25634
LmxM.36.1330.1	3	0.04821	0.11571	0.670754	1493	3	-1.5628	0.88834	0.8879	0.999999	6808	0	-1.5628
LmxM.08_29.0500.1	6	0.048267	0.15749	0.769124	1494	5	-0.12555	0.9738	0.97368	0.999999	7509	0	-0.12555
LmxM.08_29.1460.1	6	0.04839	0.1578	0.770149	1495	5	-0.97076	0.42117	0.41991	0.999999	3221	0	-0.97076
LmxM.26.1160.1	6	0.048465	0.15799	0.770613	1496	5	-0.57012	0.97604	0.97593	0.999999	7527	0	-0.57012
LmxM.05.0720.1	6	0.04871	0.15857	0.772747	1497	5	-0.49329	0.96709	0.96695	0.999999	7455	0	-0.49329
LmxM.08.0880.1	6	0.048796	0.1588	0.772747	1498	4	-0.6068	0.27747	0.27668	0.999999	2107	0	-0.6068
LmxM.36.3440.1	5	0.048829	0.14995	0.745056	1499	3	-1.0938	0.68344	0.68366	0.999999	5227	0	-1.0938
LmxM.36.2180.1	6	0.048871	0.15899	0.772747	1500	3	-0.68858	0.75328	0.75251	0.999999	5766	0	-0.68858
LmxM.17.1130.1	6	0.048892	0.15904	0.772747	1501	4	-0.20795	0.85255	0.85208	0.999999	6519	0	-0.20795
LmxM.32.1080.1	6	0.048894	0.15905	0.772747	1502	4	-0.67336	0.68023	0.67959	0.999999	5200	0	-0.67336
LmxM.31.1670.1	6	0.048894	0.15905	0.772747	1503	4	-0.53971	0.20872	0.20802	0.999999	1548	0	-0.53971
LmxM.27.2360.1	4	0.048995	0.14197	0.723621	1504	3	-0.58834	0.45121	0.45115	0.999999	3437	0	-0.58834
LmxM.29.0260.1	6	0.049096	0.15953	0.774351	1505	3	-0.44309	0.64544	0.64485	0.999999	4926	0	-0.44309
LmxM.10.0170.1	6	0.049304	0.16008	0.774531	1506	5	-0.22411	0.5607	0.55999	0.999999	4286	0	-0.22411
LmxM.23.1190.1	6	0.049332	0.16016	0.774531	1507	5	-0.33665	0.50472	0.5037	0.999999	3855	0	-0.33665
LmxM.25.2180.1	6	0.049434	0.16039	0.775205	1508	5	-0.66314	0.81922	0.81874	0.999999	6231	0	-0.66314
LmxM.25.1310.1	4	0.049532	0.14333	0.729129	1509	2	-0.19897	0.73648	0.73691	0.999999	5632	0	-0.19897
LmxM.34.0670.1	6	0.049551	0.16068	0.776113	1510	3	0.011128	0.22375	0.223	0.999999	1662	0	0.011128
LmxM.34.0160.1	3	0.04961	0.11876	0.675129	1511	1	0.17924	0.43733	0.43717	0.999999	3331	0	0.17924
LmxM.24.0070.1	6	0.049731	0.1611	0.777056	1512	3	-0.24557	0.33088	0.33011	0.999999	2503	0	-0.24557
LmxM.36.1590.1	6	0.049754	0.16117	0.777056	1513	2	0.40665	0.22744	0.22665	0.999999	1686	0	0.40665
LmxM.26.2210.1	6	0.049827	0.16138	0.777096	1514	4	-0.99543	0.081482	0.081263	0.999999	617	0	-0.99543
LmxM.09.0005.1	2	0.049983	0.088987	0.600183	1515	2	-0.67369	0.95002	0.95026	0.999999	7309	0	-0.67369
LmxM.21.0380.1	4	0.050069	0.14465	0.732089	1516	4	-0.59095	0.94051	0.94041	0.999999	7235	0	-0.59095
LmxM.34.3900.1	3	0.050162	0.11992	0.676409	1517	1	0.061169	0.34044	0.34042	0.999999	2587	0	0.061169
LmxM.31.1440.1	3	0.050162	0.11992	0.676409	1518	1	0.41142	0.58979	0.58949	0.999999	4497	0	0.41142
LmxM.04.0850.1	3	0.050352	0.12036	0.67676	1519	2	-1.625	0.27262	0.27234	0.999999	2074	0	-1.625
LmxM.15.0730.1	6	0.050405	0.16285	0.779476	1520	5	-0.12435	0.9811	0.98111	0.999999	7572	0	-0.12435
LmxM.06.0950.1	6	0.050493	0.16306	0.779997	1521	3	0.015476	0.70942	0.70876	0.999999	5433	0	0.015476
LmxM.05.0820.1	6	0.050603	0.16338	0.78018	1522	5	-0.35833	0.69889	0.69825	0.999999	5351	0	-0.35833
LmxM.22.1330.1	12	0.050753	0.20956	0.876926	1523	9	-0.29326	0.11967	0.11932	0.999999	892	0	-0.29326
LmxM.19.0470.1	6	0.050863	0.16401	0.781041	1524	4	-0.37265	0.86878	0.86848	0.999999	6653	0	-0.37265
LmxM.34.5110.1	6	0.050877	0.16404	0.781041	1525	5	-0.33793	0.9798	0.97987	0.999999	7559	0	-0.33793
LmxM.28.0890.1	6	0.050884	0.16406	0.781041	1526	5	-0.75871	0.10962	0.10937	0.999999	827	0	-0.75871
LmxM.01.0100.1	6	0.051037	0.16445	0.781991	1527	4	-0.76127	0.17922	0.17837	0.999999	1337	0	-0.76127
LmxM.29.2310.1	6	0.051042	0.16446	0.781991	1528	5	-0.53	0.12034	0.12016	0.999999	899	0	-0.53
LmxM.30.0360.1	6	0.051235	0.16495	0.78301	1529	3	-0.66478	0.67923	0.67859	0.999999	5190	0	-0.66478
LmxM.22.0260.1	4	0.051333	0.14772	0.739604	1530	4	-0.13365	0.94867	0.94863	0.999999	7301	0	-0.13365
LmxM.36.6050.1	6	0.051373	0.1653	0.784009	1531	3	0.093124	0.11979	0.11962	0.999999	893	0	0.093124
LmxM.26.1670.1-LmxM.26.1700.1-LmxM.26.1690.1	1	0.051431	0.051524	0.469456	1532	1	-4.1966	0.94857	0.94885	0.999999	7300	0	-4.1966
LmxM.21.1760.1	6	0.051577	0.1658	0.784749	1533	3	-0.6598	0.31694	0.31614	0.999999	2408	0	-0.6598
LmxM.19.1020.1	6	0.05159	0.16583	0.784749	1534	2	0.19747	0.46552	0.46429	0.999999	3549	0	0.19747
LmxM.33.3970.1	6	0.051814	0.16644	0.785771	1535	4	-0.54265	0.42521	0.42391	0.999999	3246	0	-0.54265
LmxM.33.2050.1	6	0.051884	0.16664	0.785771	1536	5	-0.80579	0.93918	0.93873	0.999999	7227	0	-0.80579
LmxM.09.0220.1	6	0.0519	0.1667	0.785771	1537	5	-0.395	0.82244	0.82199	0.999999	6253	0	-0.395
LmxM.34.1730.1	6	0.052002	0.16695	0.785771	1538	3	0.23008	0.31837	0.31756	0.999999	2416	0	0.23008
LmxM.19.0940.1	6	0.052025	0.16701	0.785771	1539	5	-0.3839	0.9042	0.90406	0.999999	6932	0	-0.3839
LmxM.08_29.1380.1	6	0.052058	0.16709	0.785771	1540	4	-0.30958	0.12048	0.12028	0.999999	900	0	-0.30958
LmxM.12.0090.1	6	0.052074	0.16713	0.785771	1541	4	-0.53989	0.43691	0.43567	0.999999	3328	0	-0.53989
LmxM.27.0490.1-LmxM.27.0510.1	6	0.052174	0.16742	0.786645	1542	4	-0.5335	0.43616	0.43491	0.999999	3323	0	-0.5335
LmxM.25.0870.1	4	0.052184	0.14987	0.745056	1543	2	-0.9282	0.33836	0.3376	0.999999	2566	0	-0.9282
LmxM.12.1190.1	6	0.052252	0.16763	0.787179	1544	3	-0.43605	0.65758	0.65688	0.999999	5031	0	-0.43605
LmxM.08_29.1370.1	6	0.05244	0.16815	0.788737	1545	4	-0.53308	0.47893	0.47771	0.999999	3652	0	-0.53308
LmxM.33.3040.1	6	0.052472	0.16826	0.788737	1546	5	-0.78773	0.91022	0.91003	0.999999	6978	0	-0.78773
LmxM.18.0400.1	6	0.052474	0.16826	0.788737	1547	3	-0.37816	0.44943	0.44811	0.999999	3425	0	-0.37816
LmxM.31.0480.1	6	0.05274	0.16897	0.790833	1548	4	-0.89085	0.69125	0.69063	0.999999	5286	0	-0.89085
LmxM.23.1230.1	2	0.052823	0.093661	0.613784	1549	2	-0.88522	0.94718	0.94749	0.999999	7291	0	-0.88522
LmxM.28.1660.1	6	0.052988	0.16958	0.793016	1550	4	-0.8218	0.76793	0.7673	0.999999	5881	0	-0.8218
LmxM.24.0360.1-LmxM.24.0365.1	3	0.053188	0.12647	0.688991	1551	3	-0.92598	0.94681	0.94661	0.999999	7288	0	-0.92598
LmxM.19.1315.1	1	0.053384	0.053427	0.481266	1552	1	-4.295	0.94662	0.94681	0.999999	7287	0	-4.295
LmxM.05.0990.1	4	0.053397	0.1529	0.753394	1553	2	-0.70286	0.18909	0.18843	0.999999	1405	0	-0.70286
LmxM.36.5640.1	5	0.053422	0.16015	0.774531	1554	2	0.1597	0.39931	0.39915	0.999999	3032	0	0.1597
LmxM.20.0250.1	6	0.053483	0.17088	0.79816	1555	3	0.010345	0.70774	0.70702	0.999999	5422	0	0.010345
LmxM.31.0900.1	6	0.053483	0.17088	0.79816	1556	3	0.24927	0.4299	0.42877	0.999999	3277	0	0.24927
LmxM.08.0260.1	3	0.053609	0.12735	0.691278	1557	3	-0.32138	0.94639	0.9462	0.999999	7284	0	-0.32138
LmxM.24.2010.1	6	0.053752	0.17159	0.799136	1558	4	-0.80531	0.73811	0.73742	0.999999	5646	0	-0.80531
LmxM.23.1400.1	2	0.054189	0.09605	0.620343	1559	1	-3.4777	0.74682	0.74726	0.999999	5710	0	-3.4777
LmxM.34.2800.1	6	0.05425	0.17289	0.803781	1560	3	-0.40936	0.28555	0.28461	0.999999	2162	0	-0.40936
LmxM.33.2485.1	5	0.054332	0.16215	0.777533	1561	2	0.086136	0.33506	0.33496	0.999999	2536	0	0.086136
LmxM.25.2190.1	5	0.054419	0.16233	0.777819	1562	4	-1.1713	0.14562	0.14526	0.999999	1092	0	-1.1713
LmxM.34.3370.1	6	0.054422	0.17334	0.804467	1563	5	-0.56585	0.55251	0.55175	0.999999	4213	0	-0.56585
LmxM.26.1000.1	6	0.054521	0.17362	0.805276	1564	5	-0.61258	0.97553	0.97543	0.999999	7520	0	-0.61258
LmxM.08_29.2510.1	6	0.054682	0.174	0.806587	1565	4	-0.56287	0.66761	0.667	0.999999	5106	0	-0.56287
LmxM.11.0190.1	6	0.054942	0.17469	0.808339	1566	4	-0.55222	0.78707	0.78652	0.999999	6021	0	-0.55222
LmxM.14.0410.1	6	0.055034	0.1749	0.808849	1567	4	-0.54266	0.87362	0.87336	0.999999	6694	0	-0.54266
LmxM.32.2250.1	6	0.055245	0.1754	0.81069	1568	3	-0.28782	0.61006	0.60947	0.999999	4643	0	-0.28782
LmxM.29.1520.1	6	0.055286	0.17551	0.810755	1569	4	-0.66216	0.68311	0.68247	0.999999	5223	0	-0.66216
LmxM.26.0430.1	2	0.055324	0.097954	0.625895	1570	2	-1.0059	0.94468	0.94498	0.999999	7274	0	-1.0059
LmxM.11.1360.1	6	0.055338	0.17565	0.810831	1571	4	-0.70952	0.43767	0.43639	0.999999	3333	0	-0.70952
LmxM.18.1290.1-LmxM.18.1300.1	6	0.055414	0.17584	0.810831	1572	3	-0.61338	0.37585	0.37474	0.999999	2844	0	-0.61338
LmxM.08_29.1950.1	6	0.055456	0.17596	0.810912	1573	3	0.11481	0.51953	0.51868	0.999999	3979	0	0.11481
LmxM.29.1200.1	6	0.05558	0.17623	0.811706	1574	5	-0.71969	0.87177	0.87147	0.999999	6677	0	-0.71969
LmxM.30.1000.1	6	0.055644	0.17639	0.811964	1575	3	-0.7448	0.57975	0.57905	0.999999	4420	0	-0.7448
LmxM.20.0550.1	6	0.055807	0.17681	0.813232	1576	4	-0.84533	0.17728	0.17643	0.999999	1324	0	-0.84533
LmxM.36.6750.1	6	0.055832	0.17687	0.813232	1577	5	-0.58162	0.67499	0.67444	0.999999	5158	0	-0.58162
LmxM.27.1030.1	6	0.055935	0.17713	0.813965	1578	4	-0.7758	0.92841	0.9281	0.999999	7122	0	-0.7758
LmxM.08.0620.1	6	0.056052	0.17743	0.814253	1579	5	-0.33859	0.91091	0.91069	0.999999	6985	0	-0.33859
LmxM.30.1860.1	2	0.056217	0.099427	0.627728	1580	2	-0.83237	0.94378	0.94401	0.999999	7270	0	-0.83237
LmxM.14.0450.1	6	0.056222	0.17788	0.815028	1581	5	-0.23668	0.72007	0.71929	0.999999	5513	0	-0.23668
LmxM.29.1205.1	6	0.056347	0.17822	0.815852	1582	5	-0.7515	0.9498	0.9494	0.999999	7308	0	-0.7515
LmxM.36.4680.1	6	0.056359	0.17826	0.815852	1583	5	-0.99744	0.69433	0.69367	0.999999	5312	0	-0.99744
LmxM.31.3900.1-LmxM.34.1430.1-LmxM.34.1440.1	3	0.056419	0.13341	0.705208	1584	2	-1.5443	0.33228	0.3323	0.999999	2516	0	-1.5443
LmxM.36.5080.1	6	0.056459	0.17854	0.816643	1585	4	-0.67801	0.75242	0.7517	0.999999	5758	0	-0.67801
LmxM.27.1450.1	6	0.056605	0.17892	0.817374	1586	3	0.11391	0.23099	0.23015	0.999999	1712	0	0.11391
LmxM.34.2550.1	2	0.056633	0.10011	0.631025	1587	2	-3.1491	0.94337	0.94358	0.999999	7264	0	-3.1491
LmxM.20.1140.1	6	0.056694	0.17914	0.817374	1588	4	-0.90404	0.83048	0.83001	0.999999	6321	0	-0.90404
LmxM.27.1260.1	6	0.056788	0.17939	0.817374	1589	4	-0.77282	0.71482	0.71409	0.999999	5473	0	-0.77282
LmxM.25.1930.1	3	0.056797	0.13421	0.707767	1590	3	-0.92823	0.9432	0.94284	0.999999	7261	0	-0.92823
LmxM.10.0960.1	6	0.056799	0.17942	0.817374	1591	4	-0.72612	0.57283	0.57213	0.999999	4368	0	-0.72612
LmxM.28.0820.1	6	0.056911	0.17967	0.817612	1592	5	-0.69246	0.66615	0.66548	0.999999	5093	0	-0.69246
LmxM.28.2310.1	6	0.056917	0.17968	0.817612	1593	3	-0.52284	0.79176	0.7911	0.999999	6049	0	-0.52284
LmxM.13.1670.1-LmxM.32.3230.1	3	0.056977	0.1346	0.707767	1594	3	-1.0113	0.94302	0.94267	0.999999	7259	0	-1.0113
LmxM.32.0450.1	4	0.056979	0.16182	0.777326	1595	4	-0.89066	0.94302	0.94295	0.999999	7258	0	-0.89066
LmxM.09.1420.1	1	0.056986	0.056911	0.497959	1596	1	-4.0691	0.94301	0.94326	0.999999	7257	0	-4.0691
LmxM.22.1050.1	6	0.057015	0.17992	0.817799	1597	5	-0.69036	0.8938	0.8935	0.999999	6857	0	-0.69036
LmxM.30.2760.1	6	0.057173	0.18029	0.818258	1598	3	-0.61043	0.24254	0.24168	0.999999	1814	0	-0.61043
LmxM.03.0490.1	6	0.057179	0.1803	0.818258	1599	5	-0.38412	0.69563	0.69502	0.999999	5320	0	-0.38412
LmxM.05.0870.1	6	0.057197	0.18033	0.818258	1600	4	-0.83633	0.7726	0.77196	0.999999	5910	0	-0.83633
LmxM.31.1920.1	6	0.057309	0.18061	0.819018	1601	4	-0.72323	0.16019	0.15959	0.999999	1198	0	-0.72323
LmxM.24.1970.1	6	0.057474	0.18105	0.820078	1602	3	0.0019356	0.35428	0.35338	0.999999	2696	0	0.0019356
LmxM.32.1895.1	1	0.057506	0.057455	0.499622	1603	1	-4.0266	0.94249	0.94279	0.999999	7253	0	-4.0266
LmxM.10.1080.1	6	0.057559	0.18126	0.820559	1604	3	-0.52638	0.24699	0.24614	0.999999	1860	0	-0.52638
LmxM.17.1410.1	6	0.05777	0.18176	0.821239	1605	4	-0.77609	0.26035	0.25954	0.999999	1961	0	-0.77609
LmxM.29.1510.1	3	0.057792	0.13632	0.711235	1606	3	-0.55163	0.94221	0.9418	0.999999	7250	0	-0.55163
LmxM.36.3980.1	6	0.057855	0.18194	0.821239	1607	5	-0.66507	0.76483	0.76414	0.999999	5859	0	-0.66507
LmxM.24.1300.1	6	0.05787	0.18197	0.821239	1608	5	-0.88915	0.8528	0.85234	0.999999	6523	0	-0.88915
LmxM.14.1310.1-LmxM.14.1311.1	6	0.057923	0.18213	0.821239	1609	3	-0.43286	0.043847	0.043794	0.999999	338	1	-0.43286
LmxM.36.0230.1	3	0.058043	0.13687	0.712407	1610	3	-0.40288	0.94196	0.94156	0.999999	7247	0	-0.40288
LmxM.24.1620.1	6	0.05832	0.18309	0.824645	1611	5	-0.99718	0.37266	0.3716	0.999999	2823	0	-0.99718
LmxM.21.0560.1	2	0.058348	0.103	0.639633	1612	2	-1.061	0.94165	0.94192	0.999999	7244	0	-1.061
LmxM.32.2140.1	6	0.058368	0.18321	0.824688	1613	3	-0.48663	0.31383	0.31296	0.999999	2378	0	-0.48663
LmxM.07.0520.1	4	0.058583	0.1657	0.784749	1614	1	0.47723	0.54054	0.54042	0.999999	4124	0	0.47723
LmxM.12.0380.1	6	0.058655	0.18393	0.827008	1615	3	-0.14705	0.62777	0.62725	0.999999	4782	0	-0.14705
LmxM.07.0130.1	6	0.058741	0.18414	0.827476	1616	4	-0.36671	0.69097	0.69034	0.999999	5281	0	-0.36671
LmxM.15.1203.1-LmxM.15.1207.1	2	0.058821	0.10379	0.641556	1617	2	-1.411	0.94118	0.94142	0.999999	7240	0	-1.411
LmxM.36.1840.1	6	0.058879	0.18444	0.828152	1618	5	-0.18028	0.95934	0.95907	0.999999	7386	0	-0.18028
LmxM.05.0430.1	6	0.058909	0.1845	0.828152	1619	5	-0.46794	0.97068	0.97052	0.999999	7487	0	-0.46794
LmxM.34.1770.1	4	0.058951	0.16658	0.785771	1620	4	-0.12367	0.94105	0.94093	0.999999	7239	0	-0.12367
LmxM.27.0220.1	6	0.059082	0.1849	0.82855	1621	5	-0.78994	0.85595	0.85551	0.999999	6543	0	-0.78994
LmxM.36.1340.1	6	0.059224	0.18527	0.82929	1622	4	-0.62483	0.85948	0.85904	0.999999	6581	0	-0.62483
LmxM.30.2980.1	6	0.059391	0.1857	0.830275	1623	4	-0.49121	0.015199	0.015693	0.999999	107	1	-0.49121
LmxM.31.1802.1	2	0.05958	0.10505	0.644763	1624	2	-2.4872	0.94042	0.94065	0.999999	7234	0	-2.4872
LmxM.14.1440.1	6	0.059707	0.18653	0.832866	1625	4	-0.42959	0.17896	0.1781	0.999999	1335	0	-0.42959
LmxM.34.3570.1	6	0.05975	0.1866	0.832866	1626	4	-0.96476	0.27978	0.27893	0.999999	2125	0	-0.96476
LmxM.32.3210.1	6	0.06	0.18718	0.834873	1627	5	-0.49584	0.73686	0.73617	0.999999	5638	0	-0.49584
LmxM.28.2730.1	6	0.060031	0.18726	0.834873	1628	4	-0.53864	0.55894	0.55817	0.999999	4270	0	-0.53864
LmxM.34.2200.1	6	0.060183	0.18763	0.83587	1629	3	-0.1956	0.89576	0.8955	0.999999	6879	0	-0.1956
LmxM.04.1110.1	6	0.060213	0.18769	0.83587	1630	4	-0.3868	0.79461	0.79387	0.999999	6072	0	-0.3868
LmxM.16.0630.1	6	0.060362	0.18801	0.836828	1631	3	-0.0055041	0.12552	0.12526	0.999999	936	0	-0.0055041
LmxM.24.1250.1-LmxM.24.1280.1	3	0.060366	0.14178	0.723621	1632	2	-1.3676	0.74437	0.74407	0.999999	5688	0	-1.3676
LmxM.01.0360.1	3	0.060401	0.14184	0.723621	1633	3	-0.50601	0.9396	0.93926	0.999999	7230	0	-0.50601
LmxM.34.0310.1	6	0.060411	0.18814	0.836942	1634	5	-0.64835	0.50802	0.50694	0.999999	3886	0	-0.64835
LmxM.21.1640.1	2	0.0605	0.10652	0.648773	1635	2	-1.1182	0.9395	0.93977	0.999999	7228	0	-1.1182
LmxM.24.1240.1	6	0.060559	0.1885	0.837706	1636	4	-0.78626	0.77222	0.77152	0.999999	5908	0	-0.78626
LmxM.32.1410.1	6	0.060578	0.18853	0.837706	1637	4	-0.78223	0.53163	0.53089	0.999999	4070	0	-0.78223
LmxM.36.5890.1	6	0.060783	0.18905	0.838452	1638	3	-0.58355	0.6701	0.66958	0.999999	5122	0	-0.58355
LmxM.36.0310.1	4	0.06086	0.17127	0.798704	1639	2	-0.24972	0.73912	0.73957	0.999999	5653	0	-0.24972
LmxM.36.1660.1	6	0.060867	0.18924	0.838452	1640	4	-0.84445	0.83844	0.83794	0.999999	6390	0	-0.84445
LmxM.30.2940.1	1	0.060892	0.06078	0.511452	1641	1	-3.8747	0.93911	0.93931	0.999999	7226	0	-3.8747
LmxM.31.0170.1	3	0.060894	0.14286	0.727215	1642	2	-0.88011	0.41707	0.41718	0.999999	3185	0	-0.88011
LmxM.29.2180.1	4	0.060911	0.1714	0.798704	1643	4	-0.34348	0.93909	0.93902	0.999999	7224	0	-0.34348
LmxM.06.0690.1	6	0.060952	0.18946	0.838452	1644	3	-0.39309	0.65426	0.65367	0.999999	5002	0	-0.39309
LmxM.31.2230.1	6	0.060979	0.18954	0.838452	1645	5	-0.28894	0.96553	0.96541	0.999999	7441	0	-0.28894
LmxM.29.0650.1	6	0.061235	0.19018	0.839879	1646	4	-0.62371	0.16727	0.16657	0.999999	1254	0	-0.62371
LmxM.20.1350.1	6	0.061235	0.19018	0.839879	1647	3	0.1187	0.46308	0.46184	0.999999	3530	0	0.1187
LmxM.28.0380.1	2	0.061251	0.1077	0.65387	1648	2	-1.2039	0.93875	0.93903	0.999999	7221	0	-1.2039
LmxM.28.2445.1	2	0.061332	0.10785	0.65387	1649	2	-1.0514	0.93867	0.93895	0.999999	7220	0	-1.0514
LmxM.17.0420.1	6	0.061338	0.19042	0.840458	1650	4	-0.64334	0.89191	0.89156	0.999999	6840	0	-0.64334
LmxM.24.2000.1	6	0.061436	0.19066	0.840883	1651	5	-0.46348	0.29425	0.29327	0.999999	2237	0	-0.46348
LmxM.11.0470.1	6	0.061458	0.19072	0.840883	1652	4	-0.325	0.25191	0.25114	0.999999	1901	0	-0.325
LmxM.29.2330.1	3	0.061477	0.14412	0.731771	1653	3	-0.4552	0.89891	0.8983	0.999999	6899	0	-0.4552
LmxM.34.1260.1	6	0.061523	0.1909	0.84118	1654	5	-0.79699	0.96582	0.9657	0.999999	7445	0	-0.79699
LmxM.19.0580.1	6	0.061689	0.19131	0.84174	1655	5	-0.4746	0.11031	0.1101	0.999999	829	0	-0.4746
LmxM.21.0620.1-LmxM.21.0630.1	2	0.06171	0.10846	0.656465	1656	2	-1.1003	0.93829	0.93857	0.999999	7216	0	-1.1003
LmxM.10.0200.1	2	0.061754	0.10853	0.656465	1657	2	-0.65865	0.93825	0.93851	0.999999	7214	0	-0.65865
LmxM.32.2280.1	6	0.061884	0.19178	0.84242	1658	1	0.95623	0.13837	0.13788	0.999999	1035	0	0.95623
LmxM.34.2125.1	5	0.062054	0.17888	0.817374	1659	3	-1.0341	0.47469	0.47479	0.999999	3616	0	-1.0341
LmxM.17.1160.1	6	0.06206	0.19222	0.843256	1660	5	-0.28229	0.90593	0.90578	0.999999	6945	0	-0.28229
LmxM.26.0760.1	4	0.062104	0.1742	0.807023	1661	3	-1.1333	0.75361	0.75394	0.999999	5769	0	-1.1333
LmxM.28.2780.1	2	0.062107	0.1091	0.656669	1662	2	-1.0198	0.93789	0.93819	0.999999	7211	0	-1.0198
LmxM.29.0620.1	5	0.062189	0.17916	0.817374	1663	4	-0.7045	0.14304	0.14275	0.999999	1075	0	-0.7045
Non-target-97	5	0.062245	0.17927	0.817374	1664	4	-0.6871	0.42932	0.42923	0.999999	3270	0	-0.6871
LmxM.08.1170.1	6	0.0623	0.19279	0.844372	1665	3	0.4029	0.024479	0.0249	0.999999	177	1	0.4029
LmxM.36.5000.1	6	0.062331	0.19287	0.844372	1666	4	-0.65764	0.8058	0.80508	0.999999	6139	0	-0.65764
LmxM.33.1450.1	6	0.062346	0.1929	0.844372	1667	5	-0.25456	0.97934	0.97944	0.999999	7556	0	-0.25456
LmxM.19.0200.1-LmxM.19.0210.1	2	0.062436	0.10966	0.657787	1668	1	-2.5156	0.40418	0.40436	0.999999	3069	0	-2.5156
LmxM.08.0330.1	2	0.062513	0.1098	0.657863	1669	2	-1.9739	0.93749	0.93777	0.999999	7209	0	-1.9739
LmxM.36.2190.1	6	0.062522	0.19331	0.845378	1670	4	-0.91329	0.58574	0.58506	0.999999	4470	0	-0.91329
LmxM.36.4240.1	6	0.062542	0.19334	0.845378	1671	3	0.27074	0.23599	0.23509	0.999999	1756	0	0.27074
LmxM.34.3330.1-LmxM.34.3330a.1	5	0.062557	0.17992	0.817799	1672	4	-0.39232	0.19701	0.19671	0.999999	1466	0	-0.39232
LmxM.01.0380.1-LmxM.01.0580.1-LmxM.15.0800.1-LmxM.19.1130.1-LmxM.36.5230.1-LmxM.30.1400.1-LmxM.31.2410.1-LmxM.34.4940.1	1	0.062567	0.062386	0.518967	1673	1	-3.7414	0.93743	0.93765	0.999999	7207	0	-3.7414
LmxM.10.0060.1	5	0.06297	0.18084	0.819608	1674	4	-0.91131	0.63129	0.6316	0.999999	4811	0	-0.91131
LmxM.15.1320.1	6	0.063038	0.1946	0.848995	1675	4	-0.79269	0.74922	0.7486	0.999999	5730	0	-0.79269
LmxM.29.1800.1	6	0.063122	0.19481	0.849442	1676	5	-0.87022	0.97835	0.97842	0.999999	7549	0	-0.87022
LmxM.20.0670.1	2	0.063487	0.11144	0.663467	1677	2	-3.1925	0.93651	0.93684	0.999999	7201	0	-3.1925
LmxM.12.0660.1	6	0.063569	0.19594	0.85345	1678	3	-0.57466	0.6734	0.67288	0.999999	5144	0	-0.57466
LmxM.36.3480.1	2	0.063608	0.11163	0.663563	1679	2	-1.0972	0.93639	0.93673	0.999999	7199	0	-1.0972
LmxM.30.2970.1	6	0.063759	0.1964	0.854059	1680	4	-0.24875	0.5813	0.58066	0.999999	4435	0	-0.24875
LmxM.36.5690.1	1	0.06381	0.063604	0.523537	1681	1	-3.8128	0.93619	0.9364	0.999999	7194	0	-3.8128
LmxM.36.0530.1	2	0.063877	0.11211	0.665559	1682	2	-1.4942	0.93612	0.9365	0.999999	7193	0	-1.4942
LmxM.36.3250.1	6	0.063888	0.19672	0.854969	1683	5	-0.68987	0.94542	0.94495	0.999999	7278	0	-0.68987
LmxM.20.0070.1	4	0.063938	0.1775	0.814253	1684	3	-0.86264	0.90721	0.907	0.999999	6953	0	-0.86264
LmxM.20.1460.1	3	0.06396	0.1493	0.743726	1685	3	-0.72701	0.93604	0.93579	0.999999	7191	0	-0.72701
LmxM.34.4550.1	6	0.064202	0.19745	0.85718	1686	4	-0.26507	0.30094	0.30004	0.999999	2282	0	-0.26507
LmxM.33.0090.1	6	0.064334	0.19779	0.858222	1687	5	-0.2179	0.4768	0.47561	0.999999	3633	0	-0.2179
LmxM.08_29.0340.1	2	0.064533	0.11322	0.66655	1688	2	-1.1492	0.93547	0.93585	0.999999	7186	0	-1.1492
LmxM.11.0540.1	6	0.064546	0.19832	0.858856	1689	5	-0.51563	0.54742	0.54666	0.999999	4167	0	-0.51563
LmxM.10.0218.1	6	0.064591	0.19844	0.858856	1690	4	-0.55893	0.90802	0.90781	0.999999	6957	0	-0.55893
LmxM.11.0070.1	12	0.064657	0.25193	0.9418	1691	8	-0.21207	0.54494	0.54442	0.999999	4154	0	-0.21207
LmxM.11.0950.1	6	0.064738	0.19883	0.858856	1692	4	-0.52224	0.56877	0.56807	0.999999	4335	0	-0.52224
LmxM.30.1550.1	6	0.064839	0.19908	0.858856	1693	3	0.32713	0.010984	0.011616	0.999999	77	1	0.32713
LmxM.23.1250.1	6	0.064858	0.19913	0.858856	1694	4	-0.57748	0.1636	0.16302	0.999999	1224	0	-0.57748
LmxM.23.1280.1	6	0.064898	0.19924	0.858856	1695	5	-0.561	0.3389	0.33815	0.999999	2572	0	-0.561
LmxM.25.2160.1	6	0.064976	0.19947	0.859395	1696	4	-0.55616	0.15359	0.15301	0.999999	1157	0	-0.55616
LmxM.16.0050.1	6	0.065038	0.19963	0.859616	1697	3	-0.19913	0.63859	0.638	0.999999	4871	0	-0.19913
LmxM.36.4770.1	5	0.065198	0.18555	0.830045	1698	3	-0.61904	0.68576	0.68607	0.999999	5244	0	-0.61904
LmxM.32.0760.1	6	0.065414	0.20053	0.862708	1699	4	-0.82045	0.44804	0.44673	0.999999	3416	0	-0.82045
LmxM.01.0110.1	1	0.065433	0.065283	0.529197	1700	1	-3.391	0.93457	0.93483	0.999999	7178	0	-3.391
LmxM.36.1720.1	6	0.065509	0.20075	0.862708	1701	4	-0.68954	0.2383	0.23748	0.999999	1777	0	-0.68954
LmxM.20.0160.1	6	0.065523	0.20078	0.862708	1702	5	-0.38964	0.88501	0.88468	0.999999	6786	0	-0.38964
LmxM.20.0860.1	6	0.065622	0.20103	0.863057	1703	5	-0.23512	0.89102	0.89065	0.999999	6835	0	-0.23512
LmxM.34.1270.1	6	0.065716	0.20126	0.863057	1704	4	-0.57812	0.8412	0.8407	0.999999	6411	0	-0.57812
LmxM.08_29.2200.1	6	0.065817	0.2015	0.863057	1705	4	-0.72805	0.79756	0.79682	0.999999	6089	0	-0.72805
LmxM.26.2360.1	6	0.065842	0.20157	0.863057	1706	4	-0.62567	0.66597	0.66528	0.999999	5091	0	-0.62567
LmxM.19.1480.1	6	0.065846	0.20158	0.863057	1707	4	-0.73762	0.23331	0.23246	0.999999	1732	0	-0.73762
LmxM.32.0770.1	6	0.06596	0.20186	0.863057	1708	4	-0.25928	0.91482	0.91447	0.999999	7019	0	-0.25928
LmxM.33.1190.1	6	0.065993	0.20193	0.863057	1709	3	-0.57024	0.4254	0.42412	0.999999	3247	0	-0.57024
LmxM.28.1540.1	6	0.066035	0.20203	0.863057	1710	5	-0.35411	0.90649	0.90634	0.999999	6949	0	-0.35411
LmxM.33.2430.1	6	0.066044	0.20206	0.863057	1711	3	-0.69332	0.293	0.29201	0.999999	2227	0	-0.69332
LmxM.14.0920.1	6	0.066205	0.20244	0.864196	1712	3	-0.074348	0.12484	0.12458	0.999999	930	0	-0.074348
LmxM.25.0480.1	6	0.066494	0.20313	0.865797	1713	4	-0.69356	0.35332	0.35239	0.999999	2690	0	-0.69356
LmxM.33.3490.1	6	0.066495	0.20314	0.865797	1714	5	-0.52468	0.97134	0.97122	0.999999	7491	0	-0.52468
LmxM.05.1110.1	6	0.0666	0.20342	0.866042	1715	4	-0.7426	0.61061	0.60998	0.999999	4649	0	-0.7426
LmxM.21.0660.1	2	0.066677	0.11676	0.673228	1716	2	-1.3144	0.93332	0.93375	0.999999	7170	0	-1.3144
LmxM.26.1180.1	6	0.066785	0.20381	0.86725	1717	5	-0.80117	0.34267	0.34185	0.999999	2601	0	-0.80117
LmxM.15.0060.1	6	0.066852	0.20396	0.867448	1718	2	0.36466	0.75356	0.7528	0.999999	5768	0	0.36466
LmxM.24.2170.1	6	0.066953	0.20421	0.867852	1719	5	-0.34342	0.98338	0.98335	0.999999	7593	0	-0.34342
LmxM.34.2710.1	6	0.066991	0.2043	0.867852	1720	4	-0.48206	0.32421	0.32339	0.999999	2462	0	-0.48206
LmxM.29.1060.1	1	0.067107	0.066932	0.534151	1721	1	-3.4595	0.93289	0.93322	0.999999	7167	0	-3.4595
LmxM.04.0500.1	6	0.067179	0.20477	0.868997	1722	5	-0.31235	0.80447	0.80371	0.999999	6133	0	-0.31235
LmxM.28.1300.1	6	0.067221	0.20488	0.869014	1723	5	-0.37387	0.3741	0.37304	0.999999	2833	0	-0.37387
LmxM.36.1170.1	5	0.067295	0.18996	0.839866	1724	4	-0.28651	0.50917	0.50933	0.999999	3895	0	-0.28651
LmxM.27.1960.1	6	0.067326	0.20512	0.869101	1725	4	-0.65	0.57823	0.57749	0.999999	4405	0	-0.65
LmxM.08_29.1995.1	6	0.067459	0.20546	0.870064	1726	4	-0.59536	0.4578	0.45654	0.999999	3492	0	-0.59536
LmxM.09.0891.1-LmxM.36.3530partial.1-LmxM.30.1900.1-LmxM.30.2030.1	1	0.067538	0.067314	0.535274	1727	1	-3.5088	0.93246	0.93279	0.999999	7161	0	-3.5088
LmxM.33.3050.1	5	0.067831	0.19107	0.841466	1728	4	-0.45167	0.69754	0.69788	0.999999	5333	0	-0.45167
LmxM.14.1180.1	6	0.067861	0.20641	0.873102	1729	4	-0.35526	0.20269	0.20203	0.999999	1504	0	-0.35526
LmxM.27.1990.1	6	0.067972	0.20667	0.873102	1730	5	-0.40896	0.91034	0.91015	0.999999	6980	0	-0.40896
LmxM.36.5880.1	6	0.068001	0.20672	0.873102	1731	3	-0.063546	0.43776	0.43648	0.999999	3334	0	-0.063546
LmxM.19.1210.1	6	0.068001	0.20672	0.873102	1732	3	-0.32843	0.42904	0.42794	0.999999	3268	0	-0.32843
LmxM.31.3470.1	6	0.068001	0.20672	0.873102	1733	2	0.22467	0.20067	0.2	0.999999	1494	0	0.22467
LmxM.18.0320.1	6	0.068069	0.20688	0.873174	1734	2	0.18745	0.89805	0.89785	0.999999	6896	0	0.18745
LmxM.36.5180.1	6	0.068324	0.2075	0.874872	1735	4	-0.77788	0.91028	0.91008	0.999999	6979	0	-0.77788
LmxM.32.0590.1	6	0.068384	0.20767	0.874872	1736	4	-0.88526	0.89433	0.89404	0.999999	6863	0	-0.88526
LmxM.11.0350.1	6	0.068444	0.2078	0.874872	1737	3	-0.22101	0.17183	0.17102	0.999999	1290	0	-0.22101
LmxM.23.0880.1-LmxM.23.0870.1-LmxM.23.0880a.1	3	0.068627	0.15911	0.772747	1738	3	-0.31401	0.93137	0.93095	0.999999	7153	0	-0.31401
LmxM.01.0050.1	6	0.068736	0.20846	0.876251	1739	4	-0.45579	0.46435	0.46305	0.999999	3539	0	-0.45579
LmxM.27.0010.1	6	0.068797	0.20859	0.876306	1740	5	-0.40449	0.9383	0.93788	0.999999	7217	0	-0.40449
LmxM.23.0710.1	1	0.068832	0.068653	0.539785	1741	1	-3.3588	0.93117	0.93144	0.999999	7150	0	-3.3588
LmxM.08.0250.1	2	0.06886	0.12039	0.67676	1742	2	-2.8043	0.87205	0.87258	0.999999	6680	0	-2.8043
LmxM.04.0130.1	3	0.06894	0.15971	0.774531	1743	3	-0.26551	0.93106	0.93065	0.999999	7147	0	-0.26551
LmxM.32.1690.1	6	0.069005	0.20911	0.876582	1744	3	0.10421	0.6707	0.67017	0.999999	5126	0	0.10421
LmxM.36.6600.1	6	0.069029	0.20916	0.876582	1745	5	-0.46337	0.93251	0.93209	0.999999	7163	0	-0.46337
LmxM.36.5850.1	6	0.069054	0.20922	0.876582	1746	5	-0.61954	0.65736	0.65665	0.999999	5029	0	-0.61954
LmxM.30.1780.1	6	0.069073	0.20925	0.876582	1747	3	-0.38187	0.079069	0.078853	0.999999	602	0	-0.38187
LmxM.29.0540.1	3	0.0691	0.16002	0.774531	1748	3	-1.2318	0.9309	0.93048	0.999999	7146	0	-1.2318
LmxM.36.6940.1	3	0.069145	0.16011	0.774531	1749	3	-0.39839	0.93086	0.93044	0.999999	7145	0	-0.39839
LmxM.16.1110.1-LmxM.16.1111.1	1	0.069187	0.068969	0.539785	1750	1	-3.2367	0.93081	0.93108	0.999999	7144	0	-3.2367
LmxM.30.2610.1	6	0.069277	0.20975	0.876926	1751	5	-0.36879	0.029092	0.029444	0.999999	213	1	-0.36879
LmxM.31.3990.1	6	0.069277	0.20975	0.876926	1752	5	-0.30424	0.89718	0.89695	0.999999	6889	0	-0.30424
LmxM.31.1960.1	6	0.069405	0.21008	0.876993	1753	4	-0.56426	0.25465	0.25384	0.999999	1920	0	-0.56426
LmxM.27.1770.1	6	0.069406	0.21008	0.876993	1754	5	-0.73589	0.96082	0.96059	0.999999	7394	0	-0.73589
LmxM.09.1280.1	3	0.069592	0.16098	0.777056	1755	2	-1.0154	0.17151	0.17121	0.999999	1287	0	-1.0154
LmxM.20.0840.1	2	0.069741	0.12176	0.679551	1756	1	-2.4674	0.52944	0.52983	0.999999	4049	0	-2.4674
LmxM.36.5670.1	6	0.069825	0.21106	0.879249	1757	4	-0.67148	0.1565	0.15598	0.999999	1174	0	-0.67148
LmxM.24.0650.1	6	0.069949	0.21139	0.879249	1758	5	-0.25158	0.98414	0.98415	0.999999	7600	0	-0.25158
LmxM.09.1340.1	2	0.069965	0.1221	0.680446	1759	2	-1.1892	0.93003	0.93043	0.999999	7136	0	-1.1892
LmxM.19.1150.1	6	0.070046	0.21165	0.879249	1760	4	-0.6932	0.41126	0.4101	0.999999	3125	0	-0.6932
LmxM.09.1130.1	3	0.070059	0.16193	0.777326	1761	3	-0.69863	0.92994	0.92953	0.999999	7133	0	-0.69863
LmxM.29.1070.1	6	0.07008	0.21173	0.879249	1762	4	-0.27237	0.18437	0.18351	0.999999	1371	0	-0.27237
LmxM.28.2230.1	6	0.07008	0.21173	0.879249	1763	5	-0.75187	0.89375	0.89345	0.999999	6856	0	-0.75187
LmxM.17.1230.1	6	0.07008	0.21173	0.879249	1764	3	-0.0080463	0.15173	0.15116	0.999999	1139	0	-0.0080463
LmxM.34.2300.1	3	0.070095	0.16201	0.777326	1765	1	0.83663	0.20938	0.20912	0.999999	1556	0	0.83663
LmxM.34.3060.1	6	0.070119	0.21184	0.879249	1766	5	-0.41669	0.91124	0.911	0.999999	6992	0	-0.41669
LmxM.32.1370.1	6	0.07027	0.21221	0.879897	1767	5	-0.75705	0.78305	0.78242	0.999999	5986	0	-0.75705
LmxM.15.0275.1-LmxM.15.0281.1	2	0.070295	0.12265	0.681237	1768	2	-1.0847	0.92971	0.93012	0.999999	7130	0	-1.0847
LmxM.24.0700.1	6	0.070383	0.21247	0.880064	1769	5	-0.39043	0.47733	0.47611	0.999999	3639	0	-0.39043
LmxM.19.0670.1	5	0.070627	0.19686	0.855113	1770	4	-1.021	0.82224	0.82273	0.999999	6251	0	-1.021
LmxM.06.0810.1	6	0.070629	0.21307	0.882058	1771	4	-0.44777	0.12756	0.12718	0.999999	951	0	-0.44777
LmxM.20.1680.1	6	0.070687	0.21323	0.88227	1772	5	-0.38345	0.57664	0.57589	0.999999	4390	0	-0.38345
LmxM.11.0300.1	6	0.070766	0.2134	0.882299	1773	5	-0.30267	0.87661	0.87636	0.999999	6720	0	-0.30267
LmxM.25.2420.1	2	0.070792	0.12349	0.681726	1774	1	-2.13	0.21075	0.21112	0.999999	1567	0	-2.13
LmxM.17.0500.1	6	0.070857	0.21361	0.882381	1775	3	-0.27103	0.23343	0.23257	0.999999	1733	0	-0.27103
LmxM.07.0660.1	4	0.070889	0.18907	0.838452	1776	2	-0.37467	0.23669	0.23607	0.999999	1761	0	-0.37467
LmxM.29.3390.1	6	0.071089	0.21418	0.882965	1777	4	-0.2346	0.03546	0.035645	0.999999	266	1	-0.2346
LmxM.30.0620.1	6	0.071153	0.21432	0.883093	1778	3	-0.48953	0.28647	0.28548	0.999999	2174	0	-0.48953
LmxM.32.1090.1	6	0.071216	0.21448	0.883141	1779	4	-0.15602	0.66118	0.66037	0.999999	5049	0	-0.15602
LmxM.23.1110.1	5	0.071282	0.19825	0.858856	1780	4	-1.0557	0.92586	0.92621	0.999999	7097	0	-1.0557
LmxM.29.3580.1	6	0.071297	0.21466	0.883141	1781	3	0.080253	0.31959	0.31871	0.999999	2427	0	0.080253
LmxM.34.4150.1	6	0.071297	0.21466	0.883141	1782	3	-0.018883	0.053047	0.053009	0.999999	407	0	-0.018883
LmxM.08_29.0580.1	6	0.071382	0.21489	0.883602	1783	4	-0.7423	0.9288	0.92846	0.999999	7125	0	-0.7423
LmxM.36.4110.1	6	0.071703	0.21564	0.884851	1784	5	-0.68288	0.65436	0.65376	0.999999	5004	0	-0.68288
LmxM.20.1530.1	6	0.071852	0.21599	0.885362	1785	4	-0.55576	0.57908	0.57837	0.999999	4413	0	-0.55576
LmxM.16.1650.1	6	0.071853	0.21599	0.885362	1786	5	-0.17566	0.9828	0.98277	0.999999	7590	0	-0.17566
LmxM.31.1820.1	2	0.071884	0.12532	0.685417	1787	2	-1.0516	0.92812	0.92857	0.999999	7119	0	-1.0516
LmxM.33.0040.1	6	0.072039	0.2164	0.886151	1788	5	-0.70643	0.76334	0.7626	0.999999	5840	0	-0.70643
LmxM.32.0370.1	3	0.072238	0.16631	0.785771	1789	2	-1.3202	0.60267	0.60247	0.999999	4580	0	-1.3202
LmxM.17.0480.1	6	0.072377	0.21722	0.887835	1790	4	-0.41746	0.76467	0.76397	0.999999	5855	0	-0.41746
LmxM.19.0140.1	6	0.072447	0.21739	0.887835	1791	4	-0.44924	0.25881	0.258	0.999999	1953	0	-0.44924
LmxM.31.0730.1	3	0.072505	0.16688	0.785771	1792	3	-0.96795	0.92749	0.9272	0.999999	7114	0	-0.96795
LmxM.34.1350.1	4	0.072543	0.19182	0.84242	1793	3	-0.72978	0.77945	0.7799	0.999999	5963	0	-0.72978
LmxM.29.0970.1	6	0.072543	0.21762	0.887835	1794	5	-0.637	0.20143	0.20076	0.999999	1500	0	-0.637
LmxM.08.1110.1	6	0.072543	0.21762	0.887835	1795	5	-0.25898	0.51497	0.51408	0.999999	3943	0	-0.25898
LmxM.30.2390.1	6	0.072559	0.21765	0.887835	1796	4	-1.0433	0.80913	0.80851	0.999999	6160	0	-1.0433
LmxM.31.2580.1	6	0.072692	0.21798	0.888488	1797	4	-0.75191	0.83829	0.83778	0.999999	6389	0	-0.75191
LmxM.34.2020.1	5	0.072703	0.20131	0.863057	1798	4	-0.51395	0.93639	0.93652	0.999999	7198	0	-0.51395
LmxM.09.0310.1	6	0.072758	0.21816	0.888719	1799	4	-0.6628	0.55631	0.55557	0.999999	4244	0	-0.6628
LmxM.32.0630.1	6	0.072979	0.21875	0.890209	1800	5	-0.10508	0.3529	0.352	0.999999	2687	0	-0.10508
LmxM.30.2720.1	6	0.073343	0.21966	0.892387	1801	4	-0.64607	0.3908	0.38967	0.999999	2963	0	-0.64607
LmxM.25.1150.1	6	0.073417	0.21984	0.892387	1802	5	-0.61278	0.40989	0.40871	0.999999	3113	0	-0.61278
LmxM.34.2900.1	6	0.073417	0.21984	0.892387	1803	5	-0.27616	0.52928	0.52846	0.999999	4047	0	-0.27616
LmxM.08_29.0090.1	1	0.073601	0.073297	0.555576	1804	1	-3.1176	0.9264	0.92688	0.999999	7101	0	-3.1176
LmxM.08_29.0865.1	2	0.073608	0.12813	0.692507	1805	2	-1.6581	0.92639	0.92683	0.999999	7100	0	-1.6581
LmxM.33.1540.1	6	0.073625	0.22032	0.893129	1806	3	-0.41123	0.29186	0.29084	0.999999	2210	0	-0.41123
LmxM.31.1720.1	6	0.073643	0.22036	0.893129	1807	4	-0.91462	0.24975	0.249	0.999999	1883	0	-0.91462
LmxM.36.6280.1-LmxM.36.6300.1	2	0.073649	0.12819	0.692507	1808	2	-0.60012	0.92635	0.92679	0.999999	7099	0	-0.60012
LmxM.34.3390.1	4	0.074102	0.19428	0.848556	1809	3	-1.217	0.6667	0.66662	0.999999	5098	0	-1.217
LmxM.12.0310.1	6	0.074155	0.22158	0.896552	1810	2	0.4891	0.142	0.14153	0.999999	1065	0	0.4891
LmxM.21.0500.1	6	0.07429	0.22189	0.897069	1811	5	-0.30417	0.64889	0.64831	0.999999	4956	0	-0.30417
LmxM.36.1650.1	1	0.074438	0.07411	0.558359	1812	1	-3.2613	0.92556	0.92608	0.999999	7095	0	-3.2613
LmxM.28.0040.1	6	0.074444	0.22227	0.897687	1813	3	-0.59156	0.83713	0.83666	0.999999	6372	0	-0.59156
LmxM.36.3650.1	6	0.074552	0.22256	0.898404	1814	4	-0.71302	0.56688	0.56613	0.999999	4323	0	-0.71302
LmxM.32.2120.1	3	0.074944	0.17175	0.799428	1815	2	-0.4867	0.64869	0.64848	0.999999	4955	0	-0.4867
LmxM.15.1020.1	2	0.074956	0.1303	0.698692	1816	2	-1.2712	0.92504	0.92545	0.999999	7092	0	-1.2712
LmxM.36.5530.1	6	0.07496	0.22358	0.900286	1817	5	-0.31753	0.071082	0.070697	0.999999	536	0	-0.31753
LmxM.31.3810.1	6	0.075011	0.22369	0.900286	1818	3	-0.0082316	0.61811	0.61763	0.999999	4717	0	-0.0082316
LmxM.32.2030.1	6	0.075024	0.22373	0.900286	1819	5	-0.33716	0.6192	0.61872	0.999999	4724	0	-0.33716
LmxM.33.2070.1	6	0.075064	0.22381	0.900286	1820	4	-0.74537	0.51597	0.51511	0.999999	3949	0	-0.74537
LmxM.08_29.0560.1	6	0.075173	0.22403	0.900286	1821	3	-0.29555	0.030279	0.030596	0.999999	221	1	-0.29555
LmxM.24.1520.1	6	0.075179	0.22404	0.900286	1822	5	-0.29102	0.86776	0.86743	0.999999	6645	0	-0.29102
LmxM.34.1110.1	3	0.07532	0.17251	0.802494	1823	3	-0.39222	0.92468	0.92436	0.999999	7087	0	-0.39222
LmxM.07.0790.1	6	0.075368	0.2245	0.901048	1824	3	-0.32101	0.68357	0.68293	0.999999	5229	0	-0.32101
LmxM.25.0650.1	6	0.075608	0.22505	0.902372	1825	5	-0.29207	0.86571	0.8653	0.999999	6628	0	-0.29207
LmxM.36.3130.1	3	0.075626	0.17313	0.803941	1826	3	-0.15927	0.92437	0.92404	0.999999	7084	0	-0.15927
LmxM.09.0260.1	6	0.075689	0.22525	0.902372	1827	4	-0.06976	0.14414	0.14359	0.999999	1081	0	-0.06976
LmxM.29.0880.1	5	0.075902	0.20775	0.874872	1828	3	-0.99059	0.67579	0.67598	0.999999	5167	0	-0.99059
LmxM.05.0850.1	6	0.076177	0.22638	0.905053	1829	4	-0.6432	0.70229	0.70164	0.999999	5379	0	-0.6432
LmxM.08_29.2140.1	5	0.076211	0.2084	0.876251	1830	4	-0.19613	0.96114	0.96106	0.999999	7398	0	-0.19613
LmxM.18.0010.1	6	0.076273	0.22662	0.905094	1831	3	-0.27771	0.48078	0.47954	0.999999	3671	0	-0.27771
LmxM.08_29.0350.1	6	0.076366	0.22683	0.905308	1832	4	-0.379	0.37616	0.37507	0.999999	2847	0	-0.379
LmxM.08.0090.1	6	0.0766	0.22739	0.906804	1833	4	-0.67412	0.97685	0.97676	0.999999	7534	0	-0.67412
LmxM.28.1850.1	6	0.076882	0.22803	0.908894	1834	4	-0.70915	0.62158	0.62105	0.999999	4744	0	-0.70915
LmxM.36.1700.1	3	0.076976	0.17582	0.810831	1835	2	-1.2941	0.35025	0.35025	0.999999	2662	0	-1.2941
LmxM.09.0400.1	5	0.077078	0.2102	0.877063	1836	3	-0.37213	0.50575	0.50586	0.999999	3865	0	-0.37213
LmxM.28.0930.1	6	0.0771	0.22854	0.909469	1837	5	-0.34422	0.18321	0.18232	0.999999	1363	0	-0.34422
LmxM.32.3050.1	6	0.077397	0.2292	0.909469	1838	5	-0.2824	0.96914	0.96899	0.999999	7469	0	-0.2824
LmxM.27.1000.1	6	0.077483	0.22941	0.909469	1839	4	-0.67081	0.6916	0.69098	0.999999	5287	0	-0.67081
LmxM.36.3190.1	6	0.077493	0.22943	0.909469	1840	4	-0.066167	0.21184	0.21106	0.999999	1574	0	-0.066167
LmxM.20.1560.1	2	0.077534	0.13448	0.707767	1841	2	-1.5204	0.92247	0.92289	0.999999	7074	0	-1.5204
LmxM.22.1080.1	3	0.077687	0.17724	0.813998	1842	3	-0.32839	0.87507	0.87472	0.999999	6703	0	-0.32839
LmxM.08_29.2050.1	2	0.077748	0.1348	0.707973	1843	2	-2.6455	0.88957	0.89003	0.999999	6821	0	-2.6455
LmxM.28.0835.1	6	0.077789	0.23012	0.909654	1844	5	-0.42503	0.97747	0.97744	0.999999	7541	0	-0.42503
LmxM.32.0690.1	6	0.077804	0.23014	0.909654	1845	4	-0.88771	0.55832	0.55755	0.999999	4261	0	-0.88771
LmxM.32.2530.1	6	0.077912	0.23039	0.909654	1846	5	-0.6484	0.69721	0.69653	0.999999	5331	0	-0.6484
LmxM.29.3260.1	6	0.077957	0.2305	0.909654	1847	5	-0.6469	0.9532	0.95285	0.999999	7339	0	-0.6469
LmxM.28.0880.1	5	0.078176	0.21248	0.880064	1848	4	-0.34922	0.85432	0.85453	0.999999	6532	0	-0.34922
LmxM.33.3190.1	6	0.078429	0.23156	0.911684	1849	1	0.44831	0.36602	0.36497	0.999999	2777	0	0.44831
LmxM.13.0490.1	6	0.078444	0.2316	0.911684	1850	5	-0.2881	0.87088	0.87054	0.999999	6669	0	-0.2881
LmxM.19.0620.1	6	0.07852	0.23178	0.911949	1851	5	-0.21418	0.92038	0.9201	0.999999	7055	0	-0.21418
LmxM.34.3160.1	2	0.078528	0.13606	0.711235	1852	2	-2.8145	0.91263	0.91304	0.999999	7003	0	-2.8145
LmxM.23.1410.1	2	0.078576	0.13615	0.711235	1853	2	-2.7864	0.90264	0.90299	0.999999	6918	0	-2.7864
LmxM.08_29.1550.1	6	0.078587	0.23192	0.912042	1854	3	-0.30202	0.61027	0.60968	0.999999	4647	0	-0.30202
LmxM.08_29.1900.1	6	0.078686	0.23216	0.912261	1855	4	-0.38002	0.77329	0.77263	0.999999	5919	0	-0.38002
LmxM.09.1060.1	1	0.078801	0.078565	0.574307	1856	1	-2.9784	0.9212	0.9218	0.999999	7065	0	-2.9784
LmxM.05.0530.1	6	0.07884	0.23253	0.913103	1857	5	-0.34347	0.86583	0.86541	0.999999	6629	0	-0.34347
LmxM.25.0280.1	6	0.079066	0.23312	0.914943	1858	5	-0.35354	0.96137	0.96117	0.999999	7401	0	-0.35354
LmxM.27.0480.1	6	0.07918	0.23337	0.915086	1859	5	-0.24513	0.27304	0.27227	0.999999	2077	0	-0.24513
LmxM.30.1440a.1-LmxM.30.1440b.1	2	0.079274	0.13725	0.713796	1860	2	-0.54502	0.92073	0.92108	0.999999	7058	0	-0.54502
LmxM.21.1510.1	6	0.079353	0.23379	0.916218	1861	4	-0.56846	0.80184	0.80109	0.999999	6122	0	-0.56846
LmxM.19.0980.1	5	0.079434	0.21508	0.883944	1862	4	-0.46343	0.69197	0.69228	0.999999	5292	0	-0.46343
LmxM.19.1010.1	6	0.079484	0.23409	0.916486	1863	4	-0.62173	0.8787	0.87841	0.999999	6734	0	-0.62173
LmxM.25.0400.1	2	0.079599	0.13775	0.714966	1864	1	-1.9672	0.16489	0.16507	0.999999	1236	0	-1.9672
LmxM.08_29.2250.1	6	0.079814	0.23487	0.918733	1865	4	-0.39487	0.8332	0.8327	0.999999	6340	0	-0.39487
LmxM.05.0100.1	6	0.079903	0.23509	0.918733	1866	4	-0.55259	0.34801	0.34718	0.999999	2644	0	-0.55259
LmxM.33.0590.1	6	0.079907	0.23509	0.918733	1867	4	-0.79887	0.60915	0.6086	0.999999	4634	0	-0.79887
LmxM.27.0170.1	5	0.079921	0.2161	0.885362	1868	4	-0.63248	0.94297	0.94319	0.999999	7256	0	-0.63248
LmxM.31.1770.1	6	0.079974	0.23523	0.918733	1869	3	-0.21026	0.77984	0.7791	0.999999	5967	0	-0.21026
LmxM.29.0140.1	6	0.080129	0.23562	0.919549	1870	5	-0.28121	0.97983	0.97989	0.999999	7560	0	-0.28121
LmxM.28.1200.1	6	0.080205	0.2358	0.919549	1871	4	-0.096568	0.58284	0.58218	0.999999	4446	0	-0.096568
LmxM.32.0550.1	6	0.080205	0.2358	0.919549	1872	3	0.24665	0.50124	0.5002	0.999999	3824	0	0.24665
LmxM.22.0620.1	6	0.080464	0.2364	0.920858	1873	5	-0.44934	0.92941	0.92905	0.999999	7128	0	-0.44934
LmxM.09.0020.1	6	0.080526	0.23655	0.920858	1874	3	-0.30022	0.67994	0.67929	0.999999	5195	0	-0.30022
LmxM.27.0630.1	6	0.080547	0.2366	0.920858	1875	4	-0.77664	0.14547	0.14501	0.999999	1090	0	-0.77664
LmxM.36.6860.1	5	0.080549	0.21743	0.887835	1876	4	-0.85436	0.96161	0.96152	0.999999	7402	0	-0.85436
LmxM.21.0882.1	1	0.080564	0.08026	0.57784	1877	1	-3.0629	0.91944	0.92005	0.999999	7051	0	-3.0629
LmxM.31.3340.1	6	0.080631	0.23679	0.921168	1878	4	-1.0406	0.80377	0.80297	0.999999	6131	0	-1.0406
LmxM.33.1140.1	6	0.080741	0.23706	0.921701	1879	5	-0.1903	0.95346	0.95313	0.999999	7343	0	-0.1903
LmxM.08.0290.1	1	0.080831	0.080522	0.578303	1880	1	-2.9927	0.91917	0.9198	0.999999	7049	0	-2.9927
LmxM.11.0740.1	6	0.080929	0.23749	0.922243	1881	4	-0.42775	0.19179	0.191	0.999999	1422	0	-0.42775
LmxM.27.0550.1	6	0.081058	0.23777	0.922628	1882	4	-0.59004	0.86431	0.8638	0.999999	6621	0	-0.59004
LmxM.07.0280.1	6	0.081299	0.23832	0.922628	1883	5	-0.21307	0.42502	0.42372	0.999999	3245	0	-0.21307
LmxM.35.2500.1	6	0.08134	0.2384	0.922628	1884	3	-0.10919	0.43018	0.42905	0.999999	3280	0	-0.10919
LmxM.20.0410.1	6	0.08134	0.2384	0.922628	1885	3	0.10262	0.011285	0.011916	0.999999	79	1	0.10262
LmxM.36.4830.1	6	0.081395	0.23853	0.922628	1886	5	-0.53201	0.45515	0.45388	0.999999	3471	0	-0.53201
LmxM.19.0985.1	2	0.081416	0.14066	0.721873	1887	2	-1.0824	0.91858	0.919	0.999999	7046	0	-1.0824
LmxM.36.4590.1	6	0.08148	0.23873	0.922628	1888	4	-0.47329	0.37173	0.37068	0.999999	2813	0	-0.47329
LmxM.36.4320.1	6	0.081569	0.23895	0.922628	1889	5	-0.58849	0.82942	0.82896	0.999999	6311	0	-0.58849
LmxM.28.1420.1	6	0.081588	0.239	0.922628	1890	3	-0.41262	0.49516	0.49406	0.999999	3779	0	-0.41262
LmxM.22.1250.1	6	0.081659	0.23914	0.922628	1891	4	-0.67957	0.8677	0.86736	0.999999	6644	0	-0.67957
LmxM.23.1140.1	6	0.081878	0.2397	0.923891	1892	4	-0.60243	0.75861	0.75783	0.999999	5810	0	-0.60243
LmxM.24.1810.1	6	0.082097	0.24023	0.925012	1893	3	-0.63875	0.41331	0.41217	0.999999	3148	0	-0.63875
LmxM.19.1220.1	2	0.082105	0.14177	0.723621	1894	2	-2.1017	0.91789	0.9183	0.999999	7043	0	-2.1017
LmxM.36.5470.1	6	0.082177	0.2404	0.925241	1895	4	-0.75826	0.47431	0.47309	0.999999	3613	0	-0.75826
LmxM.30.2370.1	5	0.082197	0.22077	0.89389	1896	3	-0.71727	0.41319	0.41313	0.999999	3146	0	-0.71727
LmxM.02.0150.1	6	0.082617	0.24141	0.928089	1897	4	-0.13141	0.63129	0.63075	0.999999	4810	0	-0.13141
LmxM.36.1030.1	6	0.082661	0.24151	0.928089	1898	4	-0.27028	0.76229	0.76151	0.999999	5836	0	-0.27028
LmxM.34.1790.1	6	0.082706	0.24162	0.928089	1899	3	0.63584	0.17883	0.17798	0.999999	1334	0	0.63584
LmxM.36.6400.1	6	0.082751	0.24173	0.928089	1900	5	-0.74105	0.50081	0.49976	0.999999	3820	0	-0.74105
LmxM.08_29.1110.1	6	0.082885	0.24203	0.928089	1901	4	-0.24933	0.91069	0.91048	0.999999	6984	0	-0.24933
LmxM.29.3100.1	6	0.082888	0.24204	0.928089	1902	4	-0.74128	0.64125	0.64068	0.999999	4890	0	-0.74128
LmxM.13.1440.1	6	0.082907	0.24208	0.928089	1903	3	-0.4394	0.35944	0.35857	0.999999	2726	0	-0.4394
LmxM.34.1180.1	6	0.083021	0.24234	0.928621	1904	3	-0.52966	0.8619	0.86149	0.999999	6605	0	-0.52966
LmxM.19.0010.1	6	0.083207	0.24278	0.929206	1905	4	-0.72595	0.9559	0.95553	0.999999	7364	0	-0.72595
LmxM.05.0200.1	6	0.083212	0.24279	0.929206	1906	4	-0.59685	0.95768	0.95741	0.999999	7375	0	-0.59685
LmxM.27.0300.1	6	0.083243	0.24284	0.929206	1907	5	-0.29645	0.9519	0.95148	0.999999	7326	0	-0.29645
LmxM.36.3430.1	6	0.083576	0.2436	0.929682	1908	5	-0.40901	0.81005	0.80945	0.999999	6174	0	-0.40901
LmxM.08_29.0360.1	3	0.083587	0.18911	0.838452	1909	1	0.12517	0.68592	0.68588	0.999999	5247	0	0.12517
LmxM.32.0585.1	6	0.083602	0.24367	0.929682	1910	2	0.12855	0.90977	0.90961	0.999999	6973	0	0.12855
LmxM.36.5480.1	6	0.083714	0.24393	0.929782	1911	5	-0.34771	0.78458	0.784	0.999999	6001	0	-0.34771
LmxM.18.1530.1	6	0.083714	0.24393	0.929782	1912	5	-0.27612	0.50734	0.50625	0.999999	3880	0	-0.27612
LmxM.13.0590.1	5	0.083792	0.22395	0.900286	1913	4	-0.18407	0.66403	0.66432	0.999999	5072	0	-0.18407
LmxM.36.3710.1	6	0.08395	0.24446	0.930909	1914	4	-0.70336	0.4891	0.488	0.999999	3740	0	-0.70336
LmxM.32.1240.1	6	0.084008	0.24457	0.930909	1915	4	-0.6202	0.64679	0.64625	0.999999	4939	0	-0.6202
LmxM.33.0910.1	2	0.084058	0.14493	0.732714	1916	2	-0.72265	0.91594	0.91642	0.999999	7025	0	-0.72265
LmxM.21.0370.1	6	0.084141	0.24487	0.931602	1917	5	-0.56797	0.55993	0.55922	0.999999	4279	0	-0.56797
LmxM.02.0450.1	4	0.084178	0.21068	0.87851	1918	3	-0.56755	0.91881	0.91871	0.999999	7047	0	-0.56755
LmxM.19.1040.1	6	0.084223	0.24506	0.931858	1919	3	-0.31548	0.31494	0.3141	0.999999	2388	0	-0.31548
LmxM.33.4080.1	6	0.084366	0.2454	0.932382	1920	3	-0.11225	0.1834	0.18252	0.999999	1364	0	-0.11225
LmxM.27.0570.1	2	0.084411	0.14551	0.734099	1921	2	-0.88106	0.91559	0.91603	0.999999	7023	0	-0.88106
LmxM.29.3470.1	6	0.084415	0.24547	0.932382	1922	5	-0.32291	0.90119	0.90105	0.999999	6912	0	-0.32291
LmxM.34.2950.1	6	0.084447	0.24555	0.932382	1923	4	-0.73545	0.75531	0.7545	0.999999	5783	0	-0.73545
LmxM.08_29.2210.1	6	0.084501	0.24569	0.932461	1924	4	-0.3462	0.18025	0.17935	0.999999	1341	0	-0.3462
LmxM.29.2360.1	6	0.084549	0.2458	0.932461	1925	4	-0.56663	0.64422	0.64368	0.999999	4915	0	-0.56663
LmxM.02.0580.1	6	0.084681	0.2461	0.933121	1926	3	-0.081793	0.26094	0.26014	0.999999	1965	0	-0.081793
LmxM.33.2530.1	10	0.084733	0.28626	0.986295	1927	6	-0.50963	0.93345	0.93361	0.999999	7171	0	-0.50963
Non-target-154	5	0.08489	0.22617	0.905053	1928	4	-0.55305	0.4348	0.4347	0.999999	3315	0	-0.55305
LmxM.32.2510.1	6	0.084907	0.24657	0.934013	1929	3	0.041736	0.15	0.1494	0.999999	1126	0	0.041736
LmxM.28.2180.1	4	0.085064	0.21211	0.879897	1930	3	-0.52441	0.928	0.92807	0.999999	7117	0	-0.52441
LmxM.08_29.0610.1	6	0.0852	0.24722	0.935068	1931	4	-0.1592	0.90404	0.9039	0.999999	6930	0	-0.1592
LmxM.07.0500.1-LmxM.07.0510.1	6	0.085245	0.24732	0.935068	1932	3	-0.43899	0.90025	0.90008	0.999999	6909	0	-0.43899
LmxM.32.1390.1	6	0.085389	0.24765	0.935606	1933	5	-0.49726	0.6305	0.63002	0.999999	4801	0	-0.49726
LmxM.33.0920.1	6	0.085409	0.2477	0.935606	1934	4	-0.66047	0.67778	0.67716	0.999999	5181	0	-0.66047
LmxM.08_29.0400.1	6	0.085466	0.24783	0.935665	1935	4	-0.50665	0.50243	0.50135	0.999999	3838	0	-0.50665
LmxM.11.1210.1	2	0.085479	0.14721	0.738756	1936	1	-1.9148	0.27085	0.27089	0.999999	2056	0	-1.9148
LmxM.13.0500.1	6	0.085636	0.24823	0.935817	1937	3	-0.34918	0.80101	0.8003	0.999999	6116	0	-0.34918
LmxM.27.0510.1	6	0.085789	0.24857	0.935817	1938	5	-0.40687	0.48587	0.4847	0.999999	3717	0	-0.40687
LmxM.31.3380.1	6	0.08583	0.24865	0.935817	1939	4	-0.51466	0.069077	0.068706	0.999999	519	0	-0.51466
LmxM.13.1200.1	6	0.085939	0.24891	0.935817	1940	3	0.16151	0.58716	0.58648	0.999999	4480	0	0.16151
LmxM.31.3410.1	6	0.085949	0.24893	0.935817	1941	5	-0.29633	0.32685	0.32602	0.999999	2475	0	-0.29633
LmxM.19.0750.1	4	0.08606	0.21383	0.882437	1942	2	0.13568	0.25129	0.25078	0.999999	1897	0	0.13568
LmxM.28.0100.1	5	0.086178	0.22867	0.909469	1943	3	-0.8444	0.84647	0.84674	0.999999	6459	0	-0.8444
LmxM.11.1040.1	6	0.086281	0.24971	0.93668	1944	5	-0.17633	0.95907	0.95879	0.999999	7385	0	-0.17633
LmxM.22.0760.1	6	0.086301	0.24975	0.93668	1945	5	-0.39055	0.692	0.69135	0.999999	5293	0	-0.39055
LmxM.36.6020.1	5	0.086469	0.22929	0.909469	1946	3	-0.81561	0.73196	0.7326	0.999999	5604	0	-0.81561
LmxM.30.2910.1	1	0.086538	0.086133	0.595088	1947	1	-2.8855	0.91346	0.91401	0.999999	7007	0	-2.8855
LmxM.33.0900.1	6	0.086784	0.25091	0.939709	1948	5	-0.22204	0.14173	0.14126	0.999999	1063	0	-0.22204
LmxM.07.0490.1	1	0.086893	0.086468	0.595154	1949	1	-2.642	0.91311	0.91363	0.999999	7004	0	-2.642
LmxM.36.3490.1	5	0.086937	0.23021	0.909654	1950	2	0.2573	0.53161	0.53191	0.999999	4069	0	0.2573
LmxM.13.1580.1	3	0.086957	0.19552	0.852097	1951	2	-0.66407	0.67523	0.67521	0.999999	5161	0	-0.66407
LmxM.26.1810.1	4	0.08717	0.21558	0.884851	1952	2	-0.47231	0.15214	0.15158	0.999999	1144	0	-0.47231
LmxM.31.3040.1	4	0.087198	0.21562	0.884851	1953	2	-0.034994	0.75077	0.75117	0.999999	5740	0	-0.034994
LmxM.33.2250.1	6	0.087339	0.25221	0.941807	1954	4	-0.58997	0.83418	0.83366	0.999999	6350	0	-0.58997
LmxM.14.1395.1	2	0.087385	0.1503	0.745709	1955	2	-0.81213	0.91262	0.91302	0.999999	7002	0	-0.81213
LmxM.21.1080.1	3	0.087399	0.19636	0.854059	1956	2	-1.1002	0.75726	0.757	0.999999	5794	0	-1.1002
LmxM.30.2110.1	6	0.087603	0.25282	0.942549	1957	3	-0.50924	0.40398	0.4028	0.999999	3067	0	-0.50924
LmxM.19.0270.1	6	0.087656	0.25294	0.942549	1958	5	-0.37209	0.76164	0.76084	0.999999	5831	0	-0.37209
LmxM.23.1610.1	6	0.087774	0.25318	0.942878	1959	3	0.016458	0.36498	0.36396	0.999999	2769	0	0.016458
LmxM.21.1460.1	6	0.087839	0.25333	0.942939	1960	5	-0.39006	0.60264	0.60211	0.999999	4579	0	-0.39006
LmxM.36.1730.1	6	0.087961	0.25359	0.942939	1961	5	-0.34768	0.37913	0.37812	0.999999	2871	0	-0.34768
LmxM.10.0300.1	6	0.087969	0.25361	0.942939	1962	3	-0.47899	0.90996	0.9098	0.999999	6976	0	-0.47899
LmxM.23.0040.1	6	0.088126	0.25396	0.942939	1963	3	0.051566	0.26023	0.25944	0.999999	1960	0	0.051566
LmxM.34.3240.1	6	0.088131	0.25397	0.942939	1964	3	-0.55427	0.83382	0.83329	0.999999	6347	0	-0.55427
LmxM.22.0290.1	6	0.088206	0.25414	0.942939	1965	5	-0.41166	0.73215	0.73145	0.999999	5606	0	-0.41166
LmxM.24.1230.1	6	0.088278	0.25432	0.942939	1966	5	-0.65138	0.95584	0.95548	0.999999	7362	0	-0.65138
LmxM.22.1460.1	1	0.088314	0.087833	0.598322	1967	1	-2.6437	0.91169	0.91214	0.999999	6996	0	-2.6437
LmxM.27.1520.1	6	0.088329	0.25442	0.942939	1968	5	-0.59779	0.97205	0.97193	0.999999	7497	0	-0.59779
LmxM.31.2430.1	6	0.08839	0.25455	0.942939	1969	5	-0.2694	0.70861	0.7079	0.999999	5426	0	-0.2694
LmxM.27.1660.1	6	0.088421	0.25463	0.942939	1970	5	-0.37734	0.92101	0.92072	0.999999	7062	0	-0.37734
LmxM.36.6330.1	4	0.088476	0.21771	0.887835	1971	2	0.13189	0.024479	0.024588	0.999999	178	1	0.13189
LmxM.25.0010.1	5	0.088523	0.23338	0.915086	1972	4	-0.56565	0.80038	0.801	0.999999	6109	0	-0.56565
LmxM.34.3690.1	3	0.088581	0.19862	0.858856	1973	2	-1.156	0.24425	0.24391	0.999999	1833	0	-1.156
LmxM.33.3740.1	3	0.088603	0.19868	0.858856	1974	2	-1.2565	0.38764	0.3875	0.999999	2936	0	-1.2565
LmxM.34.4440.1	3	0.088804	0.19908	0.858856	1975	3	-0.78262	0.9112	0.9107	0.999999	6991	0	-0.78262
LmxM.36.3270.1	3	0.088842	0.19915	0.858856	1976	3	-0.54299	0.91116	0.91066	0.999999	6989	0	-0.54299
LmxM.34.1810.1	6	0.088903	0.25573	0.945245	1977	5	-0.52287	0.33901	0.33827	0.999999	2573	0	-0.52287
LmxM.13.1520.1	6	0.089252	0.25653	0.946919	1978	3	-0.31366	0.86379	0.86329	0.999999	6616	0	-0.31366
LmxM.06.0290.1	6	0.089326	0.25672	0.946919	1979	4	-0.51944	0.44711	0.44576	0.999999	3408	0	-0.51944
LmxM.18.0630.1	6	0.089438	0.25694	0.946919	1980	5	-0.55708	0.94759	0.94719	0.999999	7294	0	-0.55708
LmxM.26.1650.1	4	0.089486	0.21928	0.891492	1981	3	-0.6528	0.42955	0.42932	0.999999	3273	0	-0.6528
LmxM.32.2890.1	6	0.089562	0.25724	0.946919	1982	5	-0.25353	0.92758	0.92727	0.999999	7115	0	-0.25353
LmxM.32.2720.1	6	0.089667	0.25749	0.946919	1983	4	-0.6758	0.96527	0.96514	0.999999	7436	0	-0.6758
LmxM.33.2340.1	6	0.089735	0.25764	0.947012	1984	4	-0.5949	0.40021	0.39903	0.999999	3043	0	-0.5949
LmxM.36.3260.1	2	0.08984	0.15427	0.757588	1985	2	-2.6252	0.88616	0.88666	0.999999	6793	0	-2.6252
LmxM.31.0680.1	6	0.089862	0.25794	0.947046	1986	5	-0.18135	0.89097	0.8906	0.999999	6834	0	-0.18135
LmxM.32.1040.1	6	0.089886	0.25799	0.947046	1987	3	-0.25491	0.070939	0.070554	0.999999	534	0	-0.25491
LmxM.30.0200.1	6	0.089934	0.2581	0.947046	1988	4	-0.89629	0.58621	0.5855	0.999999	4474	0	-0.89629
LmxM.36.0280.1	3	0.090106	0.20165	0.863057	1989	3	-0.25524	0.90989	0.90934	0.999999	6974	0	-0.25524
LmxM.08_29.1940.1	5	0.090163	0.23658	0.920858	1990	1	0.43995	0.49019	0.49038	0.999999	3747	0	0.43995
LmxM.31.0880.1-LmxM.34.0600.1	1	0.090419	0.090034	0.601	1991	1	-2.5257	0.90958	0.91005	0.999999	6971	0	-2.5257
LmxM.31.1220.1	6	0.090842	0.26016	0.951714	1992	4	-0.66962	0.64486	0.6443	0.999999	4924	0	-0.66962
LmxM.21.1566.1	6	0.090917	0.26035	0.951714	1993	4	-0.89387	0.14106	0.14059	0.999999	1056	0	-0.89387
LmxM.33.4020.1	5	0.090927	0.23806	0.922628	1994	2	0.011721	0.18663	0.18625	0.999999	1390	0	0.011721
LmxM.26.2070.1	6	0.090932	0.26038	0.951714	1995	5	-0.25879	0.22535	0.2246	0.999999	1676	0	-0.25879
LmxM.33.3780.1	6	0.090953	0.26043	0.951714	1996	5	-0.23477	0.82598	0.82546	0.999999	6284	0	-0.23477
LmxM.33.0740.1	5	0.091179	0.23855	0.922628	1997	4	-0.52728	0.94393	0.94415	0.999999	7271	0	-0.52728
LmxM.25.1440.1	6	0.091218	0.26099	0.952107	1998	4	-0.76351	0.40851	0.40736	0.999999	3103	0	-0.76351
LmxM.31.0330.1	6	0.091225	0.26101	0.952107	1999	5	-0.45356	0.65414	0.65355	0.999999	5001	0	-0.45356
LmxM.10.0580.1	6	0.091492	0.26159	0.953166	2000	2	0.039537	0.93445	0.93401	0.999999	7177	0	0.039537
LmxM.14.0170.1	6	0.09155	0.26172	0.953205	2001	4	-0.2976	0.89415	0.89384	0.999999	6861	0	-0.2976
LmxM.33.3370.1	1	0.091561	0.091177	0.60375	2002	1	-2.7231	0.90844	0.90891	0.999999	6964	0	-2.7231
LmxM.32.2440.1	6	0.091676	0.26199	0.953231	2003	5	-0.57739	0.92724	0.92692	0.999999	7113	0	-0.57739
LmxM.32.2450.1	6	0.091724	0.26213	0.953231	2004	3	-0.14908	0.77619	0.7755	0.999999	5935	0	-0.14908
LmxM.22.1070.1	6	0.091802	0.26233	0.953231	2005	5	-0.4776	0.93434	0.9339	0.999999	7176	0	-0.4776
LmxM.25.0130.1	6	0.091956	0.26268	0.95379	2006	4	-0.26258	0.72049	0.71971	0.999999	5515	0	-0.26258
LmxM.21.0520.1	6	0.091978	0.26272	0.95379	2007	4	-0.7911	0.77584	0.77515	0.999999	5934	0	-0.7911
LmxM.32.2205.1	6	0.092107	0.26298	0.954278	2008	5	-0.36601	0.2157	0.21492	0.999999	1598	0	-0.36601
LmxM.27.1050.1	6	0.092188	0.26315	0.954475	2009	4	-0.45579	0.44432	0.44295	0.999999	3384	0	-0.45579
LmxM.28.0410.1	4	0.092315	0.22368	0.900286	2010	2	-0.47251	0.062843	0.062866	0.999999	475	0	-0.47251
LmxM.19.1485.1	1	0.092334	0.09197	0.606713	2011	1	-2.646	0.90767	0.90815	0.999999	6955	0	-2.646
LmxM.22.1290.1-LmxM.27.2050.1	5	0.092336	0.24075	0.926107	2012	2	0.36871	0.579	0.57937	0.999999	4412	0	0.36871
LmxM.05.0400.1	6	0.092381	0.26361	0.955305	2013	5	-0.30416	0.77324	0.77258	0.999999	5918	0	-0.30416
LmxM.24.1660.1	6	0.092444	0.26374	0.955305	2014	4	-0.17537	0.67677	0.67622	0.999999	5174	0	-0.17537
LmxM.26.2040.1	4	0.092546	0.22405	0.900286	2015	3	-0.70648	0.68024	0.68026	0.999999	5201	0	-0.70648
LmxM.16.1140.1	6	0.092549	0.26399	0.955482	2016	4	-0.41878	0.80022	0.79954	0.999999	6108	0	-0.41878
LmxM.26.1840.1	6	0.092571	0.26403	0.955482	2017	5	-0.39229	0.0282	0.028537	0.999999	207	1	-0.39229
LmxM.23.0450.1	6	0.09273	0.26439	0.955883	2018	5	-0.39122	0.98368	0.98369	0.999999	7597	0	-0.39122
LmxM.11.0600.1	6	0.09316	0.26532	0.95806	2019	4	-0.42431	0.68188	0.68122	0.999999	5211	0	-0.42431
LmxM.27.2180.1	6	0.093324	0.26569	0.95884	2020	5	-0.58693	0.7981	0.79737	0.999999	6092	0	-0.58693
LmxM.07.0480.1	6	0.093459	0.26599	0.959494	2021	4	-0.5662	0.79732	0.79658	0.999999	6087	0	-0.5662
LmxM.15.0860.1	4	0.09379	0.22602	0.905004	2022	3	-0.4195	0.33126	0.33072	0.999999	2505	0	-0.4195
LmxM.30.0210.1-LmxM.30.0211.1	6	0.093963	0.2671	0.962615	2023	5	-0.32779	0.46281	0.46157	0.999999	3527	0	-0.32779
LmxM.27.1670.1	6	0.094092	0.26738	0.963216	2024	5	-0.3481	0.34449	0.34366	0.999999	2616	0	-0.3481
LmxM.36.0810.1	4	0.094323	0.2269	0.905308	2025	3	-0.73595	0.48692	0.48685	0.999999	3727	0	-0.73595
LmxM.18.1100.1	2	0.094384	0.16147	0.777096	2026	2	-2.296	0.78822	0.78867	0.999999	6030	0	-2.296
LmxM.03.0780.1	6	0.094568	0.26848	0.966272	2027	4	-0.49216	0.33772	0.33697	0.999999	2562	0	-0.49216
LmxM.15.0880.1	6	0.094629	0.26862	0.966345	2028	4	-0.38726	0.24519	0.24428	0.999999	1843	0	-0.38726
LmxM.28.0530.1	6	0.094778	0.26896	0.966527	2029	5	-0.79378	0.73508	0.73442	0.999999	5624	0	-0.79378
LmxM.28.1610.1	6	0.094778	0.26896	0.966527	2030	5	-0.4749	0.71197	0.71132	0.999999	5456	0	-0.4749
LmxM.32.1870.1	6	0.09487	0.26916	0.966527	2031	2	0.27231	0.54735	0.54659	0.999999	4165	0	0.27231
LmxM.25.1450.1	6	0.09487	0.26916	0.966527	2032	1	0.76457	0.09515	0.094952	0.999999	716	0	0.76457
LmxM.01.0060.1	3	0.095073	0.21144	0.879249	2033	3	-0.023932	0.90493	0.90441	0.999999	6940	0	-0.023932
LmxM.33.0470.1	6	0.095133	0.26974	0.96815	2034	5	-0.43212	0.1381	0.13762	0.999999	1031	0	-0.43212
LmxM.34.0330.1	6	0.095186	0.26988	0.96815	2035	4	-0.65402	0.38128	0.38025	0.999999	2888	0	-0.65402
LmxM.24.1180.1	6	0.095366	0.27026	0.96815	2036	4	-0.48941	0.54514	0.5444	0.999999	4155	0	-0.48941
LmxM.19.1590.1	6	0.095392	0.27033	0.96815	2037	5	-0.31106	0.93364	0.9332	0.999999	7172	0	-0.31106
LmxM.34.2910.1	1	0.095467	0.095091	0.61863	2038	1	-2.5732	0.90453	0.9049	0.999999	6937	0	-2.5732
LmxM.36.5280.1	6	0.095587	0.2708	0.969357	2039	5	-0.2098	0.32091	0.32007	0.999999	2437	0	-0.2098
LmxM.07.0670.1	2	0.095592	0.16339	0.78018	2040	2	-0.64796	0.90441	0.90479	0.999999	6935	0	-0.64796
Non-target-123	5	0.095627	0.24715	0.935068	2041	4	-0.95328	0.41459	0.41455	0.999999	3160	0	-0.95328
LmxM.21.0300.1	6	0.095738	0.27114	0.969706	2042	5	-0.50127	0.7294	0.72862	0.999999	5583	0	-0.50127
LmxM.36.1880.1	6	0.095807	0.27127	0.969728	2043	4	-0.75542	0.58321	0.58254	0.999999	4448	0	-0.75542
LmxM.31.1000.1	6	0.09592	0.27155	0.969845	2044	2	0.28536	0.68153	0.68087	0.999999	5208	0	0.28536
LmxM.06.1030.1	6	0.095977	0.27167	0.969845	2045	3	-0.25465	0.48228	0.481	0.999999	3690	0	-0.25465
LmxM.31.3770.1	2	0.096001	0.16406	0.781041	2046	2	-0.95898	0.904	0.90437	0.999999	6929	0	-0.95898
LmxM.24.0720.1	3	0.096094	0.21346	0.882299	2047	2	-1.0245	0.56458	0.56427	0.999999	4307	0	-1.0245
LmxM.23.1220.1	6	0.096166	0.27206	0.970602	2048	2	0.29251	0.16163	0.16103	0.999999	1208	0	0.29251
LmxM.36.4190.1	6	0.09619	0.27213	0.970602	2049	3	-0.49169	0.50192	0.50086	0.999999	3833	0	-0.49169
LmxM.30.3020.1	5	0.09645	0.24877	0.935817	2050	3	-0.93177	0.44446	0.4444	0.999999	3387	0	-0.93177
LmxM.29.1760.1	6	0.096496	0.27276	0.971196	2051	3	-0.28563	0.61503	0.61448	0.999999	4685	0	-0.28563
LmxM.33.4160.1	6	0.096544	0.27286	0.971196	2052	3	-0.57607	0.613	0.61239	0.999999	4668	0	-0.57607
LmxM.29.1740.1	5	0.096824	0.24949	0.93668	2053	4	-0.43203	0.95662	0.95671	0.999999	7368	0	-0.43203
LmxM.32.1130.1	6	0.096825	0.27346	0.972731	2054	5	-0.57405	0.96591	0.96579	0.999999	7447	0	-0.57405
LmxM.16.1065.1	2	0.096836	0.16538	0.784009	2055	2	-0.4057	0.90316	0.90352	0.999999	6924	0	-0.4057
LmxM.29.2670.1	5	0.096887	0.24961	0.93668	2056	4	-0.2489	0.30089	0.30109	0.999999	2281	0	-0.2489
LmxM.36.6610.1	6	0.096934	0.27374	0.973298	2057	5	-0.50247	0.57313	0.57243	0.999999	4369	0	-0.50247
LmxM.08.0530.1	6	0.097179	0.27425	0.974461	2058	4	-0.35961	0.81486	0.8144	0.999999	6202	0	-0.35961
LmxM.20.1400.1	6	0.097207	0.27431	0.974461	2059	4	-0.72211	0.82737	0.82691	0.999999	6293	0	-0.72211
LmxM.23.1025.1	6	0.097424	0.27479	0.975735	2060	3	-0.5521	0.8146	0.81411	0.999999	6201	0	-0.5521
LmxM.24.1140.1	6	0.097597	0.27516	0.976155	2061	4	-0.63295	0.90595	0.9058	0.999999	6946	0	-0.63295
LmxM.06.0490.1	6	0.097935	0.27591	0.977963	2062	4	-0.38144	0.3041	0.30318	0.999999	2309	0	-0.38144
LmxM.36.6490.1	6	0.098248	0.27661	0.978178	2063	2	0.20462	0.65901	0.65827	0.999999	5036	0	0.20462
LmxM.12.0120.1	6	0.098323	0.27676	0.978178	2064	3	-0.26548	0.74148	0.74083	0.999999	5666	0	-0.26548
LmxM.25.0670.1	6	0.09839	0.27692	0.978178	2065	4	-0.46606	0.57526	0.57457	0.999999	4382	0	-0.46606
LmxM.31.2720.1	1	0.098663	0.09823	0.626526	2066	1	-2.4708	0.90134	0.90181	0.999999	6913	0	-2.4708
LmxM.24.1920.1	6	0.098758	0.2777	0.979172	2067	3	-0.54424	0.84151	0.84102	0.999999	6414	0	-0.54424
LmxM.22.0120.1	6	0.098823	0.27785	0.979172	2068	4	-0.54819	0.83917	0.83868	0.999999	6394	0	-0.54819
LmxM.28.2170.1	6	0.098826	0.27785	0.979172	2069	5	-0.1261	0.64896	0.64837	0.999999	4957	0	-0.1261
LmxM.33.2370.1	6	0.098994	0.27819	0.979172	2070	3	-0.032006	0.32246	0.32161	0.999999	2447	0	-0.032006
LmxM.28.2090.1	6	0.098997	0.2782	0.979172	2071	4	-0.42265	0.28854	0.28752	0.999999	2188	0	-0.42265
LmxM.30.0150.1	6	0.099114	0.27846	0.979172	2072	5	-0.59895	0.87606	0.87576	0.999999	6717	0	-0.59895
LmxM.25.2300.1	6	0.099296	0.27882	0.979172	2073	4	-0.47322	0.35786	0.35699	0.999999	2717	0	-0.47322
LmxM.10.0270.1	6	0.099483	0.27919	0.979172	2074	4	-0.52689	0.6893	0.68871	0.999999	5271	0	-0.52689
LmxM.17.0300.1	4	0.099487	0.23524	0.918733	2075	3	-0.37738	0.24243	0.24177	0.999999	1813	0	-0.37738
LmxM.17.0540.1	6	0.099569	0.27941	0.979172	2076	5	-0.52667	0.33197	0.33122	0.999999	2512	0	-0.52667
LmxM.36.2010.1	6	0.099601	0.2795	0.979172	2077	4	-0.69671	0.0052394	0.0060814	0.999999	40	1	-0.69671
LmxM.33.2090.1	6	0.099633	0.27955	0.979172	2078	4	-0.7629	0.48377	0.48256	0.999999	3700	0	-0.7629
LmxM.23.1660.1	6	0.099781	0.27986	0.979172	2079	5	-0.32422	0.32652	0.32571	0.999999	2473	0	-0.32422
LmxM.34.2420.1	6	0.099901	0.2801	0.979172	2080	2	0.34495	0.057981	0.057906	0.999999	444	0	0.34495
LmxM.29.0480.1	6	0.099901	0.2801	0.979172	2081	4	-0.23582	0.2267	0.22591	0.999999	1684	0	-0.23582
LmxM.32.1100.1	6	0.099901	0.2801	0.979172	2082	4	-0.27066	0.82746	0.827	0.999999	6295	0	-0.27066
LmxM.29.1190.1	6	0.099983	0.28028	0.979172	2083	4	-0.45429	0.93235	0.93196	0.999999	7160	0	-0.45429
LmxM.23.1100.1	6	0.10001	0.28033	0.979172	2084	3	-0.49626	0.14614	0.14562	0.999999	1098	0	-0.49626
LmxM.36.4730.1	6	0.10004	0.28039	0.979172	2085	3	-0.37884	0.45551	0.45422	0.999999	3475	0	-0.37884
LmxM.33.2540.1	6	0.10007	0.28045	0.979172	2086	5	-0.42681	0.9768	0.97671	0.999999	7532	0	-0.42681
LmxM.18.1120.1	6	0.10017	0.28066	0.979227	2087	3	-0.23446	0.56847	0.56776	0.999999	4333	0	-0.23446
LmxM.04.0280.1	6	0.1002	0.28074	0.979227	2088	4	-0.4445	0.74545	0.74479	0.999999	5696	0	-0.4445
LmxM.26.1960.1	6	0.10025	0.28087	0.979227	2089	5	-0.30463	0.97916	0.97925	0.999999	7554	0	-0.30463
LmxM.23.0280.1	6	0.10029	0.28097	0.979227	2090	4	-0.60145	0.3587	0.35787	0.999999	2722	0	-0.60145
LmxM.34.2140.1	6	0.10034	0.28108	0.979227	2091	5	-0.11882	0.85043	0.85006	0.999999	6496	0	-0.11882
LmxM.36.4560.1	5	0.1005	0.25682	0.946919	2092	4	-0.72158	0.85954	0.8598	0.999999	6582	0	-0.72158
LmxM.28.1710.1	6	0.10052	0.28147	0.980131	2093	5	-0.3163	0.85893	0.8585	0.999999	6575	0	-0.3163
LmxM.36.0180.1	6	0.10062	0.28169	0.9802	2094	4	-0.51825	0.28302	0.28208	0.999999	2144	0	-0.51825
LmxM.32.0660.1	1	0.10074	0.10028	0.631123	2095	1	-2.4662	0.89926	0.89972	0.999999	6901	0	-2.4662
Non-target-4	5	0.10083	0.25745	0.946919	2096	4	-0.43615	0.92354	0.92391	0.999999	7079	0	-0.43615
LmxM.24.1930.1	6	0.10083	0.28216	0.980772	2097	5	-0.61196	0.9269	0.92659	0.999999	7109	0	-0.61196
LmxM.27.1950.1	6	0.10089	0.28227	0.980772	2098	3	-0.48404	0.023136	0.023524	0.999999	167	1	-0.48404
LmxM.10.0940.1	6	0.10092	0.28234	0.980772	2099	3	-0.057519	0.6177	0.61722	0.999999	4712	0	-0.057519
LmxM.26.0300.1	6	0.10106	0.28264	0.980772	2100	5	-0.23768	0.78377	0.78317	0.999999	5992	0	-0.23768
LmxM.36.6660.1	6	0.10113	0.28279	0.980871	2101	5	-0.41353	0.90991	0.90975	0.999999	6975	0	-0.41353
LmxM.34.2720.1	6	0.10129	0.2832	0.9816	2102	5	-0.3141	0.97152	0.9714	0.999999	7493	0	-0.3141
LmxM.29.1830.1	6	0.10136	0.28335	0.9816	2103	4	-0.31469	0.51146	0.51049	0.999999	3914	0	-0.31469
LmxM.36.5930.1	6	0.10137	0.28337	0.9816	2104	5	-0.37898	0.93635	0.93594	0.999999	7197	0	-0.37898
LmxM.30.0170.1	6	0.10147	0.28358	0.981638	2105	4	-0.72902	0.12593	0.1256	0.999999	937	0	-0.72902
LmxM.16.0640.1	6	0.10202	0.28483	0.984008	2106	2	0.7684	0.33534	0.33456	0.999999	2539	0	0.7684
LmxM.30.0240.1	6	0.10207	0.28494	0.984008	2107	4	-0.39825	0.62131	0.62079	0.999999	4741	0	-0.39825
LmxM.08.0320.1	6	0.1021	0.28501	0.984008	2108	5	-0.22034	0.87316	0.87291	0.999999	6692	0	-0.22034
LmxM.15.1390.1	6	0.10214	0.28513	0.984008	2109	2	0.20959	0.56779	0.56706	0.999999	4327	0	0.20959
LmxM.25.1020.1	6	0.10221	0.28527	0.984008	2110	4	-0.46256	0.3739	0.37284	0.999999	2831	0	-0.46256
LmxM.23.0080.1	6	0.10223	0.28531	0.984008	2111	5	-0.30193	0.94332	0.94286	0.999999	7263	0	-0.30193
LmxM.04.0680.1	5	0.10244	0.26047	0.951714	2112	3	-0.58195	0.30241	0.30256	0.999999	2296	0	-0.58195
LmxM.30.1800.1-LmxM.30.1820.1	1	0.10262	0.1021	0.638212	2113	1	-2.14	0.89738	0.89782	0.999999	6891	0	-2.14
LmxM.28.1810.1	2	0.10272	0.17459	0.808339	2114	2	-0.88401	0.89728	0.89771	0.999999	6890	0	-0.88401
LmxM.27.1890.1	6	0.10278	0.28647	0.986295	2115	5	-0.42994	0.097109	0.096949	0.999999	728	0	-0.42994
LmxM.11.0730.1	6	0.10298	0.28689	0.986882	2116	4	-0.44658	0.79442	0.7937	0.999999	6069	0	-0.44658
LmxM.32.2520.1	5	0.10337	0.26232	0.953231	2117	2	0.2592	0.52326	0.52346	0.999999	4007	0	0.2592
LmxM.20.0800.1	6	0.10366	0.28844	0.991147	2118	5	-0.36711	0.98308	0.98302	0.999999	7591	0	-0.36711
LmxM.32.0750.1	6	0.10369	0.2885	0.991147	2119	5	-0.4691	0.82457	0.82415	0.999999	6271	0	-0.4691
LmxM.11.1130.1-LmxM.11.1130partial.1	3	0.1042	0.22872	0.909469	2120	3	-0.57294	0.8958	0.89534	0.999999	6880	0	-0.57294
LmxM.24.1100.1	6	0.10435	0.28994	0.994506	2121	2	0.21775	0.6285	0.62801	0.999999	4787	0	0.21775
LmxM.36.0800.1	6	0.10443	0.29009	0.994506	2122	5	-0.38221	0.89285	0.89249	0.999999	6853	0	-0.38221
LmxM.31.1980.1	6	0.10444	0.29011	0.994506	2123	3	-0.32696	0.83038	0.82989	0.999999	6318	0	-0.32696
LmxM.31.0510.1	3	0.10451	0.22929	0.909469	2124	3	-0.19002	0.89549	0.89502	0.999999	6875	0	-0.19002
LmxM.31.2810.1	3	0.10455	0.22938	0.909469	2125	3	-0.1425	0.89545	0.89498	0.999999	6874	0	-0.1425
LmxM.12.0075.1	4	0.10463	0.24354	0.929682	2126	3	-0.32495	0.685	0.68498	0.999999	5237	0	-0.32495
LmxM.24.0990.1	6	0.10463	0.29054	0.99458	2127	5	-0.39222	0.37975	0.37872	0.999999	2876	0	-0.39222
LmxM.08_29.0885.1	6	0.10464	0.29054	0.99458	2128	4	-0.36719	0.94743	0.94703	0.999999	7293	0	-0.36719
LmxM.22.1230.1	6	0.10479	0.29084	0.994868	2129	5	-0.35203	0.97759	0.97757	0.999999	7543	0	-0.35203
LmxM.04.0560.1	2	0.10487	0.17787	0.815028	2130	2	-0.3249	0.89513	0.89556	0.999999	6872	0	-0.3249
LmxM.20.0700.1	6	0.10487	0.29101	0.994894	2131	3	-0.033931	0.82209	0.82165	0.999999	6250	0	-0.033931
LmxM.30.1370.1	6	0.10551	0.29233	0.99776	2132	5	-0.2543	0.75223	0.75152	0.999999	5756	0	-0.2543
LmxM.36.0270.1	6	0.10556	0.29245	0.99776	2133	5	-0.37102	0.82307	0.82262	0.999999	6259	0	-0.37102
LmxM.05.0720.1-LmxM.18.0480.1	1	0.10559	0.10502	0.644763	2134	1	-2.2381	0.89441	0.8948	0.999999	6864	0	-2.2381
LmxM.22.1590.1	6	0.10561	0.29256	0.99776	2135	4	-0.57479	0.70926	0.70859	0.999999	5432	0	-0.57479
LmxM.08_29.1620.1	6	0.10584	0.29306	0.998171	2136	4	-0.53735	0.71907	0.71833	0.999999	5508	0	-0.53735
LmxM.13.0820.1	1	0.10612	0.10552	0.646143	2137	1	-2.3815	0.89388	0.89427	0.999999	6859	0	-2.3815
LmxM.21.1050.1-LmxM.29.3340.1	4	0.10632	0.24621	0.933121	2138	3	-0.3137	0.86604	0.86604	0.999999	6630	0	-0.3137
LmxM.29.2630.1	6	0.10644	0.2944	0.999999	2139	4	-0.6904	0.82274	0.82229	0.999999	6257	0	-0.6904
LmxM.31.2650.1	6	0.10648	0.29448	0.999999	2140	3	-0.094692	0.77178	0.77107	0.999999	5907	0	-0.094692
LmxM.32.0190.1	6	0.10658	0.29471	0.999999	2141	3	-0.30061	0.83499	0.83449	0.999999	6356	0	-0.30061
LmxM.21.0490.1	4	0.10673	0.24681	0.934493	2142	3	-0.79682	0.64951	0.64941	0.999999	4964	0	-0.79682
LmxM.36.6150.1	6	0.10693	0.29548	0.999999	2143	5	-0.32235	0.39812	0.39688	0.999999	3021	0	-0.32235
LmxM.36.6690.1	3	0.10704	0.23408	0.916486	2144	3	-0.094425	0.89296	0.89255	0.999999	6854	0	-0.094425
LmxM.36.3060.1	6	0.10716	0.29597	0.999999	2145	5	-0.26302	0.8769	0.87665	0.999999	6723	0	-0.26302
LmxM.25.0430.1	6	0.1072	0.29606	0.999999	2146	3	-0.26667	0.56452	0.56374	0.999999	4306	0	-0.26667
LmxM.26.2480.1	2	0.10721	0.18146	0.821012	2147	2	-1.7271	0.89279	0.89321	0.999999	6851	0	-1.7271
LmxM.08_29.1500.1-LmxM.08_29.1500a.1	1	0.10729	0.10668	0.649225	2148	1	-2.0638	0.89271	0.89311	0.999999	6850	0	-2.0638
LmxM.29.0560.1	6	0.10735	0.29639	0.999999	2149	5	-0.28615	0.96864	0.96851	0.999999	7465	0	-0.28615
LmxM.04.0045.1	2	0.10764	0.1821	0.821239	2150	2	-0.31995	0.89236	0.89276	0.999999	6846	0	-0.31995
LmxM.28.0350.1	6	0.10764	0.29698	0.999999	2151	5	-0.25458	0.21819	0.21739	0.999999	1618	0	-0.25458
LmxM.36.4870.1	2	0.10766	0.18213	0.821239	2152	2	-0.41162	0.89234	0.89274	0.999999	6845	0	-0.41162
LmxM.10.0040.1	6	0.1077	0.29713	0.999999	2153	3	-0.21731	0.42473	0.42345	0.999999	3244	0	-0.21731
LmxM.13.0260.1	4	0.1078	0.24849	0.935817	2154	3	-0.77233	0.84462	0.84499	0.999999	6440	0	-0.77233
LmxM.10.1200.1	6	0.1079	0.29754	0.999999	2155	3	-0.12019	0.47511	0.47392	0.999999	3618	0	-0.12019
LmxM.05.0410.1	6	0.10795	0.29767	0.999999	2156	4	-0.29181	0.39792	0.39666	0.999999	3020	0	-0.29181
LmxM.34.3750.1	6	0.10805	0.29786	0.999999	2157	5	-0.24554	0.87473	0.87442	0.999999	6699	0	-0.24554
LmxM.36.3030.1	6	0.10805	0.29786	0.999999	2158	5	-0.19897	0.85802	0.85764	0.999999	6561	0	-0.19897
LmxM.24.1040.1	6	0.10811	0.29797	0.999999	2159	5	-0.3501	0.093328	0.093066	0.999999	702	0	-0.3501
LmxM.32.1960.1	6	0.10814	0.29804	0.999999	2160	3	0.36057	0.23417	0.23332	0.999999	1739	0	0.36057
LmxM.36.2035.1	6	0.10818	0.29811	0.999999	2161	5	-0.51345	0.15834	0.15778	0.999999	1186	0	-0.51345
LmxM.28.0710.1	6	0.10819	0.29813	0.999999	2162	3	-0.062872	0.14934	0.14873	0.999999	1121	0	-0.062872
LmxM.36.6290.1-LmxM.36.6300.1	2	0.10852	0.18345	0.82531	2163	1	-1.5607	0.34543	0.34563	0.999999	2623	0	-1.5607
LmxM.30.3150.1	6	0.10865	0.29912	0.999999	2164	4	-0.54141	0.8095	0.80889	0.999999	6166	0	-0.54141
LmxM.09.1350.1	3	0.10891	0.23753	0.922243	2165	1	0.20775	0.25712	0.25677	0.999999	1942	0	0.20775
LmxM.36.1260.1	6	0.10913	0.30012	0.999999	2166	5	-0.36296	0.81908	0.81858	0.999999	6229	0	-0.36296
LmxM.36.6040.1	6	0.10916	0.30019	0.999999	2167	5	-0.21027	0.87914	0.87885	0.999999	6737	0	-0.21027
LmxM.36.6030.1	6	0.10919	0.30026	0.999999	2168	4	-0.40734	0.52382	0.52301	0.999999	4011	0	-0.40734
LmxM.07.0420.1	2	0.10924	0.18463	0.828285	2169	2	-2.0372	0.83748	0.83774	0.999999	6376	0	-2.0372
LmxM.32.1520.1	1	0.1093	0.10874	0.656669	2170	1	-2.1435	0.8907	0.89109	0.999999	6830	0	-2.1435
LmxM.01.0290.1	2	0.10932	0.18474	0.828285	2171	2	-0.47078	0.89068	0.89111	0.999999	6829	0	-0.47078
LmxM.34.4190.1	3	0.10947	0.23859	0.922628	2172	1	0.30123	0.40579	0.40589	0.999999	3079	0	0.30123
LmxM.04.0730.1	6	0.10952	0.30089	0.999999	2173	4	-0.44141	0.48192	0.48063	0.999999	3685	0	-0.44141
LmxM.13.0580.1	6	0.10963	0.30109	0.999999	2174	3	-0.34273	0.92258	0.92225	0.999999	7075	0	-0.34273
LmxM.26.1770.1	2	0.10967	0.18525	0.82929	2175	2	-2.0883	0.84202	0.84221	0.999999	6419	0	-2.0883
LmxM.01.0070.1	6	0.10972	0.3012	0.999999	2176	4	-0.32839	0.79044	0.78985	0.999999	6041	0	-0.32839
LmxM.36.0340.1	1	0.10982	0.10926	0.656669	2177	1	-2.087	0.89018	0.89054	0.999999	6826	0	-2.087
LmxM.27.2390.1	5	0.11004	0.275	0.976042	2178	3	-0.26792	0.008028	0.0086054	0.999999	58	1	-0.26792
LmxM.17.1140.1	6	0.11013	0.30182	0.999999	2179	3	-0.27913	0.5497	0.54894	0.999999	4191	0	-0.27913
LmxM.32.0460.1	4	0.11024	0.2523	0.941807	2180	3	-0.58755	0.93607	0.93608	0.999999	7192	0	-0.58755
LmxM.34.5380.1	2	0.11026	0.18614	0.831753	2181	2	-0.78623	0.88974	0.8902	0.999999	6822	0	-0.78623
LmxM.21.1000.1	6	0.11029	0.30208	0.999999	2182	4	-0.51756	0.8463	0.84584	0.999999	6457	0	-0.51756
LmxM.21.0050.1	4	0.11067	0.25298	0.942549	2183	3	-0.79106	0.64766	0.64754	0.999999	4945	0	-0.79106
LmxM.32.2360.1	6	0.11071	0.30276	0.999999	2184	4	-0.5018	0.74178	0.74115	0.999999	5671	0	-0.5018
LmxM.35.2470.1	6	0.11099	0.30321	0.999999	2185	4	-0.87898	0.39432	0.39311	0.999999	2996	0	-0.87898
LmxM.13.1650.1	6	0.11102	0.30324	0.999999	2186	4	-0.38358	0.6176	0.61712	0.999999	4711	0	-0.38358
LmxM.15.0825.1	5	0.1112	0.27724	0.978716	2187	4	-0.048865	0.90421	0.90471	0.999999	6933	0	-0.048865
LmxM.09.0890.1	6	0.11129	0.30367	0.999999	2188	4	-0.18944	0.93886	0.93842	0.999999	7222	0	-0.18944
LmxM.34.2060.1	6	0.11145	0.30394	0.999999	2189	4	-0.38727	0.16098	0.16038	0.999999	1202	0	-0.38727
LmxM.28.2990.1	1	0.11147	0.1109	0.661874	2190	1	-2.1531	0.88853	0.8889	0.999999	6810	0	-2.1531
LmxM.24.0660.1	6	0.11164	0.30425	0.999999	2191	3	-0.23734	0.43672	0.43548	0.999999	3325	0	-0.23734
LmxM.28.0060.1	6	0.11179	0.30449	0.999999	2192	3	0.18669	0.4711	0.46981	0.999999	3588	0	0.18669
LmxM.28.1070.1	6	0.11201	0.30486	0.999999	2193	3	-0.25304	0.57373	0.57303	0.999999	4371	0	-0.25304
LmxM.21.0240.1-LmxM.21.0250.1	5	0.11203	0.27881	0.979172	2194	2	0.21062	0.57543	0.57568	0.999999	4384	0	0.21062
LmxM.26.1320.1	1	0.11213	0.11157	0.663563	2195	1	-2.081	0.88787	0.88826	0.999999	6804	0	-2.081
LmxM.33.1310.1	6	0.11265	0.30581	0.999999	2196	3	-0.096617	0.53478	0.53417	0.999999	4092	0	-0.096617
LmxM.26.2380.1	6	0.11281	0.30602	0.999999	2197	4	-0.7499	0.071369	0.070992	0.999999	538	0	-0.7499
LmxM.02.0560.1	6	0.11284	0.30607	0.999999	2198	4	-0.46919	0.60306	0.60252	0.999999	4584	0	-0.46919
LmxM.10.1320.1-LmxM.32.3270.1	1	0.11333	0.11277	0.66655	2199	1	-1.811	0.88667	0.88704	0.999999	6796	0	-1.811
LmxM.36.4390.1	6	0.11347	0.30701	0.999999	2200	4	-0.58992	0.80455	0.80378	0.999999	6134	0	-0.58992
LmxM.22.1130.1	2	0.11373	0.19145	0.84174	2201	2	-0.61959	0.88627	0.88678	0.999999	6795	0	-0.61959
LmxM.12.0050.1	4	0.11399	0.25812	0.947046	2202	2	0.028429	0.071894	0.071964	0.999999	543	0	0.028429
LmxM.28.1500.1	2	0.1141	0.19203	0.842896	2203	2	-1.6698	0.8859	0.88639	0.999999	6792	0	-1.6698
LmxM.22.0470.1	6	0.11422	0.30814	0.999999	2204	4	-0.7952	0.33208	0.33131	0.999999	2513	0	-0.7952
LmxM.04.0620.1-LmxM.13.1490.1-LmxM.14.0840.1-LmxM.15.0595.1-LmxM.17.0350.1-LmxM.19.1130.1-LmxM.26.0980.1-LmxM.26.1220.1-LmxM.30.1400.1	1	0.11443	0.11383	0.668647	2205	1	-2.018	0.88557	0.88597	0.999999	6789	0	-2.018
LmxM.36.6880.1	6	0.11465	0.30887	0.999999	2206	3	-0.07912	0.3512	0.35033	0.999999	2668	0	-0.07912
LmxM.34.1510.1	6	0.11466	0.30889	0.999999	2207	3	-0.56029	0.66664	0.66598	0.999999	5097	0	-0.56029
LmxM.29.0520.1	6	0.11472	0.30898	0.999999	2208	4	-0.1072	0.68252	0.68189	0.999999	5221	0	-0.1072
LmxM.06.0040.1	6	0.11478	0.30908	0.999999	2209	4	-0.4411	0.76238	0.76159	0.999999	5837	0	-0.4411
LmxM.36.3050.1	1	0.11502	0.11439	0.66936	2210	1	-2.1292	0.88498	0.88539	0.999999	6783	0	-2.1292
LmxM.16.1620.1	6	0.11503	0.30946	0.999999	2211	3	-0.050539	0.86289	0.86243	0.999999	6611	0	-0.050539
LmxM.34.1480.1	6	0.11521	0.30977	0.999999	2212	3	-0.26029	0.45762	0.45635	0.999999	3491	0	-0.26029
LmxM.31.1450.1	4	0.1153	0.26015	0.951714	2213	3	-0.60645	0.21918	0.21833	0.999999	1624	0	-0.60645
LmxM.34.2510.1	2	0.11536	0.19392	0.847448	2214	1	-1.4496	0.228	0.22828	0.999999	1688	0	-1.4496
LmxM.28.0270.1	4	0.11599	0.26118	0.952107	2215	3	-0.070171	0.87304	0.87315	0.999999	6689	0	-0.070171
LmxM.08.0620.1-LmxM.27.1860.1	1	0.11601	0.11538	0.670754	2216	1	-2.1729	0.88399	0.88437	0.999999	6777	0	-2.1729
LmxM.32.1200.1	5	0.11603	0.28636	0.986295	2217	3	-0.14981	0.69766	0.69802	0.999999	5335	0	-0.14981
LmxM.26.1780.1	3	0.11627	0.25133	0.940825	2218	3	-0.13772	0.88373	0.88328	0.999999	6775	0	-0.13772
LmxM.22.0990.1	6	0.11636	0.31153	0.999999	2219	4	-0.53528	0.29715	0.29616	0.999999	2255	0	-0.53528
LmxM.19.1250.1	3	0.11651	0.25177	0.9418	2220	3	-0.2853	0.88349	0.88307	0.999999	6773	0	-0.2853
LmxM.08_29.2660.1	6	0.11665	0.31197	0.999999	2221	4	-0.37475	0.71851	0.7178	0.999999	5501	0	-0.37475
LmxM.13.0220.1	1	0.11666	0.11599	0.671626	2222	1	-1.7742	0.88334	0.88368	0.999999	6771	0	-1.7742
LmxM.36.0420.1	3	0.11668	0.2521	0.941807	2223	3	-0.016596	0.88332	0.88289	0.999999	6770	0	-0.016596
LmxM.32.3190.1	2	0.11679	0.1962	0.854059	2224	1	-1.064	0.072039	0.071727	0.999999	545	0	-1.064
LmxM.13.1140.1	6	0.1169	0.31238	0.999999	2225	4	-0.46673	0.78386	0.78324	0.999999	5994	0	-0.46673
LmxM.18.0870.1	3	0.11701	0.25268	0.942549	2226	3	-0.63868	0.88299	0.88258	0.999999	6767	0	-0.63868
LmxM.05.1010.1	6	0.11709	0.31267	0.999999	2227	4	-0.42941	0.041646	0.041693	0.999999	319	1	-0.42941
LmxM.34.3150.1	6	0.11719	0.31281	0.999999	2228	2	0.97619	0.15821	0.15764	0.999999	1185	0	0.97619
LmxM.28.2160.1	5	0.1174	0.28892	0.992166	2229	3	-0.68834	0.3706	0.37056	0.999999	2807	0	-0.68834
LmxM.36.0170.1	4	0.11751	0.26363	0.955305	2230	3	-0.66174	0.35217	0.35148	0.999999	2677	0	-0.66174
LmxM.09.0680.1	6	0.11775	0.31365	0.999999	2231	4	-0.46297	0.8301	0.82963	0.999999	6315	0	-0.46297
LmxM.31.0410.1	6	0.11782	0.31377	0.999999	2232	4	-0.51088	0.63017	0.6297	0.999999	4799	0	-0.51088
LmxM.26.0490.1	4	0.11784	0.26416	0.955493	2233	3	-0.6422	0.90903	0.90895	0.999999	6968	0	-0.6422
LmxM.20.1670.1	6	0.11794	0.31397	0.999999	2234	4	-0.54096	0.70593	0.70526	0.999999	5405	0	-0.54096
LmxM.36.1960.1	3	0.11804	0.25455	0.942939	2235	2	-1.0545	0.10432	0.10419	0.999999	784	0	-1.0545
LmxM.22.0680.1	1	0.11821	0.11755	0.673228	2236	1	-1.8231	0.88179	0.88218	0.999999	6761	0	-1.8231
LmxM.21.0030.1	2	0.11824	0.19842	0.858856	2237	2	-0.9487	0.88176	0.8823	0.999999	6758	0	-0.9487
LmxM.29.3130.1	6	0.11831	0.31454	0.999999	2238	4	-0.49287	0.8753	0.87498	0.999999	6706	0	-0.49287
LmxM.27.1330.1	6	0.11832	0.31456	0.999999	2239	4	-0.067571	0.85913	0.85871	0.999999	6578	0	-0.067571
LmxM.24.1980.1	3	0.11836	0.25513	0.944363	2240	3	-0.15179	0.88164	0.88128	0.999999	6756	0	-0.15179
LmxM.13.1660.1	4	0.11853	0.26518	0.95806	2241	1	0.34064	0.47582	0.47585	0.999999	3627	0	0.34064
LmxM.10.0280.1	6	0.11853	0.31491	0.999999	2242	3	-0.17174	0.85252	0.85204	0.999999	6518	0	-0.17174
LmxM.05.1200.1	1	0.11861	0.11793	0.673228	2243	1	-1.7434	0.88139	0.88178	0.999999	6753	0	-1.7434
LmxM.01.0240.1	6	0.1188	0.31535	0.999999	2244	4	-0.29686	0.67424	0.67371	0.999999	5153	0	-0.29686
LmxM.13.0430.1	6	0.1188	0.31535	0.999999	2245	3	-0.014584	0.01565	0.016125	0.999999	110	1	-0.014584
LmxM.08.1230.1-LmxM.21.1860.1	1	0.11891	0.11822	0.673228	2246	1	-1.8137	0.88109	0.88145	0.999999	6750	0	-1.8137
LmxM.11.0710.1	6	0.11898	0.3156	0.999999	2247	4	-0.132	0.47195	0.47065	0.999999	3594	0	-0.132
LmxM.04.0340.1	5	0.11915	0.29221	0.99776	2248	3	-0.65561	0.82189	0.82239	0.999999	6249	0	-0.65561
LmxM.32.0650.1	6	0.11918	0.31591	0.999999	2249	3	0.10518	0.23745	0.23663	0.999999	1770	0	0.10518
LmxM.11.1380.1	6	0.11919	0.31594	0.999999	2250	4	-0.27174	0.87234	0.87206	0.999999	6682	0	-0.27174
LmxM.30.2840.1	6	0.11926	0.31605	0.999999	2251	4	-0.40187	0.31338	0.31251	0.999999	2376	0	-0.40187
LmxM.30.0470.1-LmxM.30.0470b.1	3	0.11962	0.2574	0.946919	2252	2	-0.73962	0.70265	0.70266	0.999999	5384	0	-0.73962
LmxM.05.0230.1	6	0.11986	0.31699	0.999999	2253	4	-0.44762	0.68625	0.68565	0.999999	5250	0	-0.44762
LmxM.32.1290.1	6	0.11996	0.31714	0.999999	2254	4	-0.39422	0.59467	0.59395	0.999999	4531	0	-0.39422
LmxM.36.2680.1	6	0.12001	0.31721	0.999999	2255	4	-0.61441	0.12075	0.12057	0.999999	902	0	-0.61441
LmxM.29.1610.1	6	0.12013	0.3174	0.999999	2256	1	0.74614	0.42742	0.42623	0.999999	3258	0	0.74614
LmxM.14.0320.1	6	0.12042	0.31782	0.999999	2257	4	-0.30068	0.088267	0.087985	0.999999	664	0	-0.30068
LmxM.21.1500.1	6	0.12049	0.31794	0.999999	2258	4	-0.62821	0.69171	0.69108	0.999999	5288	0	-0.62821
LmxM.08_29.1000.1	6	0.12074	0.31834	0.999999	2259	4	-0.41992	0.75984	0.75909	0.999999	5819	0	-0.41992
LmxM.15.1310.1	5	0.12076	0.29523	0.999999	2260	3	-0.59039	0.30127	0.30142	0.999999	2285	0	-0.59039
LmxM.06.0140.1	6	0.12083	0.31846	0.999999	2261	4	-0.56037	0.20054	0.19985	0.999999	1492	0	-0.56037
LmxM.33.0810.1	1	0.12094	0.12022	0.67676	2262	1	-1.8781	0.87906	0.87942	0.999999	6736	0	-1.8781
LmxM.36.6760.1	5	0.12095	0.29557	0.999999	2263	4	-0.26468	0.39262	0.39254	0.999999	2980	0	-0.26468
LmxM.29.3700.1	6	0.12115	0.31893	0.999999	2264	4	-0.4366	0.9138	0.91346	0.999999	7009	0	-0.4366
LmxM.02.0360.1	6	0.12117	0.31896	0.999999	2265	4	-0.63122	0.6967	0.69606	0.999999	5327	0	-0.63122
Non-target-108	5	0.12139	0.29636	0.999999	2266	3	-0.57215	0.83037	0.83087	0.999999	6317	0	-0.57215
LmxM.17.0430.1	6	0.12141	0.31933	0.999999	2267	3	-0.27232	0.47016	0.46888	0.999999	3581	0	-0.27232
LmxM.33.2310.1	1	0.12147	0.12074	0.677147	2268	1	-1.9797	0.87853	0.87888	0.999999	6733	0	-1.9797
LmxM.03.0540.1	6	0.12183	0.31999	0.999999	2269	4	-0.3372	0.74586	0.74521	0.999999	5703	0	-0.3372
LmxM.08_29.2770.1	3	0.12209	0.26191	0.953231	2270	1	0.043713	0.80815	0.80783	0.999999	6157	0	0.043713
LmxM.07.0040.1	2	0.12222	0.20439	0.867852	2271	1	-1.243	0.27505	0.27503	0.999999	2096	0	-1.243
LmxM.34.4300.1	4	0.12239	0.27096	0.9695	2272	3	-0.8268	0.6843	0.68429	0.999999	5232	0	-0.8268
LmxM.31.0750.1	2	0.12267	0.20504	0.869101	2273	2	-0.75573	0.87733	0.87789	0.999999	6726	0	-0.75573
LmxM.34.3820.1	6	0.12318	0.32207	0.999999	2274	4	-0.38311	0.36342	0.36245	0.999999	2756	0	-0.38311
LmxM.36.2420.1	6	0.12329	0.32224	0.999999	2275	4	-0.62032	0.89645	0.8962	0.999999	6883	0	-0.62032
LmxM.16.0580.1	4	0.12335	0.27241	0.971167	2276	3	-0.51368	0.11469	0.11428	0.999999	860	0	-0.51368
LmxM.32.2790.1	6	0.12345	0.32248	0.999999	2277	4	-0.56199	0.88878	0.88846	0.999999	6814	0	-0.56199
LmxM.21.0190.1	6	0.12349	0.32255	0.999999	2278	3	-0.5273	0.09641	0.096294	0.999999	724	0	-0.5273
LmxM.13.0710.1	6	0.12355	0.32266	0.999999	2279	4	-0.27662	0.62509	0.62457	0.999999	4773	0	-0.27662
LmxM.08_29.1850.1	6	0.12364	0.32277	0.999999	2280	3	-0.29422	0.5118	0.51079	0.999999	3916	0	-0.29422
LmxM.33.0340.1	6	0.12373	0.32291	0.999999	2281	4	-0.44698	0.78288	0.78225	0.999999	5985	0	-0.44698
LmxM.16.1170.1	1	0.12395	0.12332	0.681726	2282	1	-1.7092	0.87605	0.87649	0.999999	6716	0	-1.7092
LmxM.36.0060.1	6	0.12448	0.32415	0.999999	2283	4	-0.50882	0.95145	0.95105	0.999999	7320	0	-0.50882
LmxM.28.0960.1-LmxM.29.3590.1	1	0.12454	0.12389	0.682362	2284	1	-1.6236	0.87546	0.87593	0.999999	6710	0	-1.6236
LmxM.24.0140.1	1	0.12459	0.12395	0.682362	2285	1	-1.952	0.87541	0.87588	0.999999	6708	0	-1.952
LmxM.13.0240.1	6	0.12466	0.32441	0.999999	2286	4	-0.38298	0.75919	0.75842	0.999999	5816	0	-0.38298
LmxM.36.4970.1	3	0.12474	0.26671	0.961671	2287	3	-0.3524	0.87526	0.87493	0.999999	6705	0	-0.3524
LmxM.23.0890.1	6	0.1249	0.32477	0.999999	2288	4	-0.59878	0.8175	0.81704	0.999999	6219	0	-0.59878
LmxM.32.1350.1	5	0.12497	0.30286	0.999999	2289	2	0.22602	0.34416	0.34405	0.999999	2613	0	0.22602
LmxM.27.1275.1	5	0.12536	0.30358	0.999999	2290	3	-0.5311	0.18254	0.18219	0.999999	1359	0	-0.5311
LmxM.34.2000.1	6	0.12537	0.3255	0.999999	2291	4	-0.49532	0.556	0.55527	0.999999	4242	0	-0.49532
LmxM.08.1222.1	2	0.12545	0.20926	0.876582	2292	1	-1.6686	0.66231	0.66253	0.999999	5060	0	-1.6686
LmxM.25.0880.1	6	0.12546	0.32564	0.999999	2293	4	-0.24602	0.0022049	0.0031608	0.999999	25	1	-0.24602
LmxM.29.3720.1-LmxM.29.3730.1	4	0.12568	0.2759	0.977963	2294	3	-0.39314	0.79767	0.79804	0.999999	6090	0	-0.39314
LmxM.18.1430.1	6	0.12572	0.32601	0.999999	2295	4	-0.6145	0.298	0.29703	0.999999	2261	0	-0.6145
LmxM.27.1380.1-LmxM.27.1390.1	1	0.12583	0.1252	0.685241	2296	1	-1.6545	0.87417	0.87455	0.999999	6696	0	-1.6545
LmxM.30.1570.1	2	0.12584	0.20984	0.876926	2297	2	-0.92191	0.87416	0.87467	0.999999	6695	0	-0.92191
LmxM.07.0350.1	6	0.126	0.32641	0.999999	2298	3	0.17689	0.74826	0.74761	0.999999	5721	0	0.17689
LmxM.34.2580.1	3	0.12611	0.2683	0.966081	2299	2	-0.90642	0.24967	0.24937	0.999999	1882	0	-0.90642
LmxM.30.2730.1	4	0.12611	0.27659	0.978178	2300	3	-0.52745	0.082308	0.082194	0.999999	623	0	-0.52745
LmxM.31.1520.1	6	0.12612	0.32661	0.999999	2301	4	-0.48302	0.43037	0.42924	0.999999	3281	0	-0.48302
LmxM.05.0120.1	6	0.12634	0.32695	0.999999	2302	4	-0.45478	0.21334	0.21256	0.999999	1585	0	-0.45478
LmxM.33.0080.1	6	0.12634	0.32695	0.999999	2303	4	-0.50843	0.74305	0.74241	0.999999	5683	0	-0.50843
LmxM.30.0180.1	4	0.12635	0.27696	0.978178	2304	2	0.17572	0.065546	0.065541	0.999999	496	0	0.17572
LmxM.36.5580.1	6	0.12642	0.32706	0.999999	2305	3	-0.32799	0.52324	0.5224	0.999999	4006	0	-0.32799
LmxM.07.0600.1	6	0.12664	0.32737	0.999999	2306	3	-0.060882	0.52217	0.52132	0.999999	4000	0	-0.060882
LmxM.08.0440.1	6	0.12675	0.32755	0.999999	2307	4	-0.55165	0.89095	0.89059	0.999999	6833	0	-0.55165
LmxM.18.1150.1	6	0.12688	0.32775	0.999999	2308	1	0.23807	0.58064	0.58001	0.999999	4427	0	0.23807
LmxM.25.2290.1	6	0.12713	0.32813	0.999999	2309	4	-0.17049	0.67585	0.67531	0.999999	5169	0	-0.17049
LmxM.16.1400.1	6	0.12736	0.32849	0.999999	2310	3	-0.054525	0.80762	0.80693	0.999999	6151	0	-0.054525
LmxM.25.1700.1	6	0.12739	0.32855	0.999999	2311	4	-0.40592	0.82846	0.828	0.999999	6303	0	-0.40592
LmxM.03.0360.1	6	0.12739	0.32856	0.999999	2312	4	-0.45569	0.11058	0.11038	0.999999	831	0	-0.45569
LmxM.31.2900.1	6	0.12744	0.32861	0.999999	2313	4	-0.58687	0.46226	0.46107	0.999999	3522	0	-0.58687
LmxM.34.2540.1	3	0.128	0.27033	0.96815	2314	2	-0.88626	0.64447	0.64423	0.999999	4918	0	-0.88626
LmxM.23.1000.1	1	0.128	0.12734	0.691278	2315	1	-1.979	0.872	0.87235	0.999999	6679	0	-1.979
LmxM.08.0560.1	3	0.12801	0.27034	0.96815	2316	1	0.86848	0.39287	0.39288	0.999999	2986	0	0.86848
LmxM.25.1770.1	4	0.12809	0.2796	0.979172	2317	3	-0.78617	0.31925	0.31875	0.999999	2424	0	-0.78617
LmxM.26.0910.1	6	0.12812	0.3296	0.999999	2318	3	-0.32189	0.60391	0.60334	0.999999	4591	0	-0.32189
LmxM.01.0160.1	4	0.12818	0.27974	0.979172	2319	3	-0.44087	0.13907	0.13861	0.999999	1039	0	-0.44087
LmxM.36.1480.1	5	0.12841	0.30928	0.999999	2320	3	-0.65888	0.90306	0.90355	0.999999	6922	0	-0.65888
LmxM.28.2890.1	5	0.12851	0.30944	0.999999	2321	4	-0.34433	0.75456	0.75515	0.999999	5778	0	-0.34433
LmxM.18.0780.1	6	0.12852	0.33021	0.999999	2322	4	-0.41133	0.88675	0.88638	0.999999	6797	0	-0.41133
LmxM.27.0080.1	6	0.12852	0.33021	0.999999	2323	4	-0.55386	0.21794	0.21714	0.999999	1617	0	-0.55386
LmxM.36.5090.1	2	0.12857	0.21401	0.882724	2324	2	-1.1936	0.87143	0.87191	0.999999	6675	0	-1.1936
LmxM.24.0900.1	6	0.12858	0.33031	0.999999	2325	4	-0.3974	0.04458	0.044521	0.999999	344	1	-0.3974
LmxM.20.1240.1	6	0.12858	0.33031	0.999999	2326	2	0.29088	0.711	0.71033	0.999999	5448	0	0.29088
LmxM.31.2870.1	6	0.12871	0.33051	0.999999	2327	3	-0.25651	0.84036	0.83978	0.999999	6400	0	-0.25651
LmxM.05.0690.1	6	0.12907	0.33111	0.999999	2328	4	-0.40087	0.69917	0.69852	0.999999	5353	0	-0.40087
LmxM.14.0690.1	4	0.12949	0.28173	0.9802	2329	2	-0.25989	0.48883	0.4888	0.999999	3738	0	-0.25989
LmxM.08.0130.1	6	0.12997	0.33247	0.999999	2330	4	-0.27235	0.68223	0.68159	0.999999	5216	0	-0.27235
LmxM.31.3650.1	4	0.12999	0.28253	0.980772	2331	3	-0.52553	0.66825	0.66813	0.999999	5111	0	-0.52553
LmxM.36.5550.1	6	0.13001	0.33253	0.999999	2332	2	0.072419	0.070366	0.069968	0.999999	530	0	0.072419
LmxM.32.1650.1	6	0.13055	0.33332	0.999999	2333	4	-0.32065	0.37359	0.37253	0.999999	2829	0	-0.32065
LmxM.22.0910.1	6	0.13055	0.33332	0.999999	2334	3	-0.12435	0.77525	0.77457	0.999999	5931	0	-0.12435
LmxM.15.0030.1	4	0.1307	0.28363	0.981638	2335	3	-0.46308	0.90823	0.90806	0.999999	6961	0	-0.46308
LmxM.04.0960.1	1	0.13075	0.13012	0.698227	2336	1	-1.7994	0.86925	0.86959	0.999999	6657	0	-1.7994
LmxM.28.0822.1	4	0.13093	0.28396	0.982358	2337	3	-0.45642	0.91761	0.91758	0.999999	7038	0	-0.45642
LmxM.09.0460.1	6	0.13129	0.3344	0.999999	2338	4	-0.32429	0.67787	0.67725	0.999999	5182	0	-0.32429
LmxM.09.0910.1-LmxM.09.0920.1-LmxM.09.0930.1	5	0.13134	0.31456	0.999999	2339	4	-0.15842	0.10738	0.10724	0.999999	808	0	-0.15842
LmxM.08_29.0590.1	6	0.13154	0.33477	0.999999	2340	2	0.16511	0.52036	0.51949	0.999999	3985	0	0.16511
LmxM.09.1540.1	6	0.1319	0.33527	0.999999	2341	4	-0.05387	0.94736	0.94695	0.999999	7292	0	-0.05387
LmxM.36.0570.1	6	0.13191	0.33529	0.999999	2342	3	-0.083186	0.67763	0.67704	0.999999	5180	0	-0.083186
LmxM.26.1820.1	6	0.13201	0.33543	0.999999	2343	4	-0.49946	0.77439	0.7737	0.999999	5927	0	-0.49946
Non-target-102	5	0.13205	0.31587	0.999999	2344	4	-0.25011	0.92488	0.92523	0.999999	7090	0	-0.25011
LmxM.36.4500.1	6	0.13243	0.33608	0.999999	2345	3	-0.27389	0.47689	0.47569	0.999999	3634	0	-0.27389
LmxM.29.0280.1	2	0.1325	0.21995	0.892387	2346	1	-1.436	0.33616	0.33639	0.999999	2543	0	-1.436
LmxM.06.0510.1	6	0.13261	0.33635	0.999999	2347	4	-0.14171	0.3681	0.36713	0.999999	2791	0	-0.14171
LmxM.33.1240.1	5	0.13265	0.31698	0.999999	2348	4	-0.24003	0.21952	0.21921	0.999999	1629	0	-0.24003
LmxM.17.0130.1	6	0.13266	0.33644	0.999999	2349	4	-0.52752	0.61927	0.61878	0.999999	4726	0	-0.52752
LmxM.26.0960.1	6	0.1327	0.3365	0.999999	2350	4	-0.50499	0.27351	0.27269	0.999999	2082	0	-0.50499
LmxM.34.4960.1	6	0.13286	0.33677	0.999999	2351	3	-0.26165	0.55165	0.55084	0.999999	4208	0	-0.26165
LmxM.36.3653.1	3	0.13327	0.27619	0.978178	2352	2	-0.87899	0.18864	0.18846	0.999999	1400	0	-0.87899
LmxM.26.0030.1	6	0.13345	0.33763	0.999999	2353	4	-0.57113	0.808	0.80736	0.999999	6156	0	-0.57113
LmxM.30.2570.1	6	0.13348	0.3377	0.999999	2354	3	-0.0030718	0.19586	0.1951	0.999999	1453	0	-0.0030718
LmxM.31.2260.1	5	0.13363	0.3188	0.999999	2355	4	-0.27252	0.9247	0.92507	0.999999	7088	0	-0.27252
LmxM.33.2480.1	6	0.13374	0.33812	0.999999	2356	3	-0.28726	0.62441	0.62392	0.999999	4766	0	-0.28726
LmxM.25.0440.1	6	0.13406	0.33857	0.999999	2357	3	0.43827	0.10046	0.10028	0.999999	755	0	0.43827
LmxM.15.0210.1	6	0.13416	0.33874	0.999999	2358	3	0.10946	0.63229	0.63177	0.999999	4818	0	0.10946
LmxM.23.0620.1	6	0.1342	0.33878	0.999999	2359	4	-0.3188	0.0037231	0.0046118	0.999999	30	1	-0.3188
LmxM.31.1330.1	6	0.13453	0.33929	0.999999	2360	4	-0.468	0.54261	0.54196	0.999999	4137	0	-0.468
LmxM.34.0630.1	6	0.13465	0.33948	0.999999	2361	4	-0.58571	0.53803	0.53744	0.999999	4107	0	-0.58571
LmxM.34.3090.1	6	0.13474	0.33959	0.999999	2362	2	0.31472	0.13177	0.13136	0.999999	983	0	0.31472
LmxM.13.1430.1	6	0.13478	0.33966	0.999999	2363	3	-0.17049	0.73601	0.73537	0.999999	5629	0	-0.17049
LmxM.11.0490.1	6	0.13495	0.33995	0.999999	2364	4	-0.22904	0.93793	0.9375	0.999999	7212	0	-0.22904
LmxM.28.0630.1	1	0.13501	0.13432	0.707767	2365	1	-1.5783	0.86499	0.86532	0.999999	6625	0	-1.5783
LmxM.25.2020.1	6	0.13513	0.3402	0.999999	2366	3	-0.12666	0.73121	0.7305	0.999999	5598	0	-0.12666
LmxM.31.2080.1	6	0.13519	0.34028	0.999999	2367	4	-0.49576	0.1296	0.12926	0.999999	964	0	-0.49576
LmxM.24.1190.1	6	0.13528	0.34041	0.999999	2368	3	0.30626	0.1176	0.11736	0.999999	879	0	0.30626
LmxM.19.1320.1-LmxM.19.1345.1-LmxM.19.1345apartial.1	6	0.13548	0.34068	0.999999	2369	4	-0.21569	0.48949	0.48841	0.999999	3745	0	-0.21569
LmxM.24.0320.1	2	0.13552	0.22445	0.901048	2370	1	-1.1753	0.20388	0.20403	0.999999	1510	0	-1.1753
LmxM.01.0570.1	4	0.13558	0.2911	0.994894	2371	2	-0.41656	0.1378	0.13736	0.999999	1028	0	-0.41656
LmxM.33.1370.1	6	0.1359	0.3413	0.999999	2372	4	-0.48842	0.81546	0.81498	0.999999	6205	0	-0.48842
LmxM.11.1240.1	6	0.13593	0.34136	0.999999	2373	4	-0.17776	0.88755	0.88722	0.999999	6803	0	-0.17776
LmxM.08_29.1720.1-LmxM.08_29.1730.1-LmxM.08_29.1740.1-LmxM.21.0920.1	1	0.13643	0.13572	0.709983	2374	1	-1.4758	0.86357	0.86385	0.999999	6614	0	-1.4758
LmxM.21.0220.1	5	0.13663	0.32425	0.999999	2375	4	-0.10687	0.84841	0.84871	0.999999	6476	0	-0.10687
LmxM.19.1550.1	6	0.13684	0.34273	0.999999	2376	4	-0.34876	0.50692	0.50585	0.999999	3874	0	-0.34876
LmxM.15.1480.1	6	0.13718	0.34323	0.999999	2377	3	-0.23103	0.54962	0.54885	0.999999	4187	0	-0.23103
LmxM.04.0740.1	6	0.13737	0.34356	0.999999	2378	4	-0.20999	0.84949	0.84906	0.999999	6487	0	-0.20999
LmxM.33.2660.1	6	0.13751	0.34373	0.999999	2379	3	-0.47395	0.46099	0.45975	0.999999	3515	0	-0.47395
LmxM.29.1020.1	6	0.13764	0.34394	0.999999	2380	4	-0.34501	0.11993	0.11977	0.999999	895	0	-0.34501
LmxM.22.1160.1	6	0.13772	0.34403	0.999999	2381	4	-0.16416	0.92902	0.92867	0.999999	7127	0	-0.16416
LmxM.16.0150.1	6	0.13804	0.34451	0.999999	2382	4	-0.1863	0.82014	0.81965	0.999999	6238	0	-0.1863
LmxM.07.1150.1	6	0.13834	0.34495	0.999999	2383	4	-0.3475	0.96498	0.96482	0.999999	7431	0	-0.3475
LmxM.30.2620.1	6	0.13851	0.34523	0.999999	2384	4	-0.37379	0.22029	0.21952	0.999999	1636	0	-0.37379
LmxM.06.1270.1	4	0.13851	0.29559	0.999999	2385	3	-0.37562	0.8375	0.83776	0.999999	6377	0	-0.37562
LmxM.05.0490.1	2	0.13862	0.22914	0.909469	2386	2	-0.28714	0.86138	0.86176	0.999999	6601	0	-0.28714
Non-target-92	5	0.13862	0.32787	0.999999	2387	4	-0.24177	0.018568	0.018733	0.999999	131	1	-0.24177
LmxM.34.1130.1	5	0.13866	0.32794	0.999999	2388	4	-0.45282	0.10946	0.10925	0.999999	825	0	-0.45282
LmxM.34.4070.1	6	0.13867	0.34549	0.999999	2389	4	-0.35488	0.54624	0.54552	0.999999	4160	0	-0.35488
LmxM.34.3860.1	6	0.13882	0.34571	0.999999	2390	3	-0.39886	0.043114	0.043147	0.999999	329	1	-0.39886
LmxM.34.0890.1	5	0.13898	0.3285	0.999999	2391	3	-0.5756	0.57875	0.5791	0.999999	4409	0	-0.5756
LmxM.30.3100.1	5	0.13916	0.32883	0.999999	2392	4	-0.48039	0.81735	0.81798	0.999999	6216	0	-0.48039
LmxM.28.2660.1	2	0.13922	0.23003	0.909654	2393	2	-1.7668	0.76419	0.76461	0.999999	5850	0	-1.7668
LmxM.10.1060.1	3	0.13926	0.28258	0.980772	2394	2	-0.91231	0.77938	0.77915	0.999999	5962	0	-0.91231
LmxM.09.1000.1	6	0.13928	0.34636	0.999999	2395	3	0.022956	0.2686	0.26782	0.999999	2040	0	0.022956
LmxM.25.1160.1	6	0.13939	0.34655	0.999999	2396	3	-0.27484	0.24036	0.23946	0.999999	1791	0	-0.27484
LmxM.27.0380.1	9	0.13957	0.38687	0.999999	2397	6	-0.26834	0.8568	0.85687	0.999999	6548	0	-0.26834
LmxM.21.1200.1	2	0.13963	0.23063	0.909654	2398	2	-0.51313	0.86037	0.86069	0.999999	6595	0	-0.51313
LmxM.25.0370.1	2	0.13967	0.23068	0.909654	2399	2	-1.0153	0.86033	0.86065	0.999999	6594	0	-1.0153
LmxM.25.1550.1	1	0.13968	0.13905	0.719381	2400	1	-1.6886	0.86032	0.86065	0.999999	6593	0	-1.6886
LmxM.03.0530.1	6	0.13976	0.3471	0.999999	2401	4	-0.18992	0.82475	0.82431	0.999999	6272	0	-0.18992
LmxM.28.2480.1	2	0.13989	0.23105	0.910417	2402	2	-0.42896	0.86011	0.86041	0.999999	6591	0	-0.42896
LmxM.36.3800.1-LmxM.36.3810.1	6	0.13997	0.34744	0.999999	2403	2	0.13713	0.74816	0.74751	0.999999	5720	0	0.13713
LmxM.30.0460.1-LmxM.30.0460a.1-LmxM.30.0460c.1-LmxM.30.0460d.1-LmxM.30.0460e.1	1	0.14042	0.13984	0.720408	2404	1	-1.5719	0.85958	0.85992	0.999999	6584	0	-1.5719
LmxM.08.1190.1	6	0.14078	0.34866	0.999999	2405	4	-0.54224	0.73666	0.73597	0.999999	5636	0	-0.54224
LmxM.26.1450.1	6	0.14089	0.34882	0.999999	2406	4	-0.51873	0.64416	0.64363	0.999999	4914	0	-0.51873
LmxM.08_29.0250.1-LmxM.08_29.0251.1	6	0.14112	0.34919	0.999999	2407	4	-0.26832	0.8567	0.85629	0.999999	6547	0	-0.26832
Non-target-14	5	0.14118	0.33241	0.999999	2408	3	-0.64456	0.15818	0.15778	0.999999	1184	0	-0.64456
LmxM.27.1130.1	6	0.1416	0.3499	0.999999	2409	3	-0.11655	0.097947	0.097804	0.999999	733	0	-0.11655
Non-target-15	5	0.14184	0.33364	0.999999	2410	4	-0.40338	0.63702	0.63732	0.999999	4856	0	-0.40338
LmxM.29.2950.1	6	0.14187	0.35031	0.999999	2411	4	-0.25024	0.27967	0.27882	0.999999	2124	0	-0.25024
LmxM.23.1770.1	3	0.14203	0.28555	0.984419	2412	2	-0.3238	0.53571	0.53533	0.999999	4096	0	-0.3238
LmxM.26.1910.1	5	0.1421	0.33408	0.999999	2413	4	-0.65914	0.57274	0.57288	0.999999	4366	0	-0.65914
Non-target-100	5	0.14211	0.33411	0.999999	2414	4	-0.32268	0.70986	0.71042	0.999999	5437	0	-0.32268
LmxM.36.0890.1	1	0.14222	0.14165	0.723621	2415	1	-1.5326	0.85778	0.8581	0.999999	6558	0	-1.5326
LmxM.36.6590.1	6	0.14252	0.35128	0.999999	2416	4	-0.61979	0.65181	0.65116	0.999999	4983	0	-0.61979
LmxM.29.2300.1	6	0.14252	0.35128	0.999999	2417	3	0.2042	0.31616	0.31535	0.999999	2399	0	0.2042
LmxM.31.0110.1	4	0.14269	0.30191	0.999999	2418	2	0.025302	0.82541	0.82576	0.999999	6277	0	0.025302
LmxM.05.0570.1	6	0.14294	0.35186	0.999999	2419	4	-0.38408	0.88418	0.88388	0.999999	6778	0	-0.38408
LmxM.07.0640.1	3	0.14318	0.28679	0.986882	2420	2	-0.68019	0.8517	0.85142	0.999999	6512	0	-0.68019
LmxM.14.0430.1	6	0.1434	0.35253	0.999999	2421	4	-0.24612	0.92174	0.92142	0.999999	7068	0	-0.24612
LmxM.34.0370.1	6	0.14354	0.35274	0.999999	2422	4	-0.40235	0.14748	0.14693	0.999999	1108	0	-0.40235
LmxM.34.3960.1	4	0.1436	0.30322	0.999999	2423	2	-0.071372	0.39328	0.39283	0.999999	2989	0	-0.071372
LmxM.08_29.0867.1	6	0.14368	0.35296	0.999999	2424	4	-0.34622	0.74975	0.74914	0.999999	5733	0	-0.34622
LmxM.36.4200.1	6	0.14404	0.35348	0.999999	2425	4	-0.40789	0.91139	0.91115	0.999999	6993	0	-0.40789
LmxM.36.5220.1	2	0.14406	0.23716	0.921701	2426	2	-0.32876	0.85594	0.85617	0.999999	6542	0	-0.32876
LmxM.05.0890.1	6	0.14413	0.35361	0.999999	2427	2	0.89729	0.29607	0.29512	0.999999	2251	0	0.89729
LmxM.11.0030.1	5	0.14426	0.33791	0.999999	2428	4	-0.22301	0.27105	0.271	0.999999	2059	0	-0.22301
LmxM.21.0865.1	6	0.14442	0.354	0.999999	2429	4	-0.75081	0.64965	0.64907	0.999999	4967	0	-0.75081
LmxM.36.4260.1	6	0.14481	0.35459	0.999999	2430	2	0.60264	0.6537	0.6531	0.999999	4997	0	0.60264
LmxM.22.0420.1-LmxM.22.0460.1	1	0.14498	0.14446	0.732089	2431	1	-1.3288	0.85502	0.85527	0.999999	6538	0	-1.3288
LmxM.36.2100.1	6	0.14498	0.35488	0.999999	2432	4	-0.51131	0.54766	0.54689	0.999999	4170	0	-0.51131
LmxM.29.2210.1	6	0.14512	0.35507	0.999999	2433	4	-0.41475	0.74797	0.74733	0.999999	5718	0	-0.41475
LmxM.34.5040.1	6	0.14526	0.35526	0.999999	2434	3	-0.30587	0.058994	0.058894	0.999999	452	0	-0.30587
Non-target-163	5	0.14534	0.33982	0.999999	2435	4	-0.11031	0.72652	0.72711	0.999999	5560	0	-0.11031
LmxM.23.0330.1	2	0.14535	0.23907	0.922628	2436	1	-1.3065	0.49114	0.4913	0.999999	3754	0	-1.3065
LmxM.19.0180.1	6	0.14542	0.35552	0.999999	2437	3	-0.24383	0.83161	0.83113	0.999999	6329	0	-0.24383
LmxM.04.0920.1-LmxM.21.1490.1	1	0.14564	0.1451	0.732714	2438	1	-1.4662	0.85436	0.85465	0.999999	6534	0	-1.4662
LmxM.32.2960.1	5	0.14604	0.341	0.999999	2439	4	-0.63775	0.39006	0.38994	0.999999	2956	0	-0.63775
LmxM.36.3100.1	6	0.14613	0.35659	0.999999	2440	4	-0.55996	0.54683	0.54608	0.999999	4163	0	-0.55996
LmxM.32.2620.1	6	0.14621	0.35671	0.999999	2441	4	-0.16872	0.15146	0.15088	0.999999	1136	0	-0.16872
LmxM.18.0920.1	6	0.14622	0.35672	0.999999	2442	4	-0.41576	0.26637	0.26558	0.999999	2022	0	-0.41576
LmxM.07.0805.1	4	0.14632	0.30724	0.999999	2443	3	-0.22114	0.14043	0.13998	0.999999	1050	0	-0.22114
LmxM.02.0480.1	3	0.14636	0.29024	0.994543	2444	1	0.49208	0.51597	0.51576	0.999999	3950	0	0.49208
LmxM.20.1420.1	6	0.1465	0.35714	0.999999	2445	3	-0.099467	0.44786	0.44651	0.999999	3414	0	-0.099467
LmxM.36.3640.1	3	0.14672	0.29063	0.99458	2446	2	-0.81202	0.83449	0.83419	0.999999	6354	0	-0.81202
LmxM.27.1630.1	6	0.14703	0.35793	0.999999	2447	4	-0.68815	0.94517	0.9447	0.999999	7277	0	-0.68815
LmxM.01.0220.1	6	0.14724	0.35823	0.999999	2448	4	-0.47145	0.94425	0.94374	0.999999	7272	0	-0.47145
LmxM.36.0690.1	3	0.1473	0.29126	0.995024	2449	2	-0.83342	0.042716	0.042535	0.999999	327	0	-0.83342
LmxM.15.1510.1	6	0.14774	0.35898	0.999999	2450	3	0.16758	0.5009	0.49984	0.999999	3821	0	0.16758
LmxM.24.0890.1	6	0.14828	0.35973	0.999999	2451	4	-0.41237	0.68596	0.68535	0.999999	5248	0	-0.41237
LmxM.13.1030.1	2	0.14839	0.24363	0.929682	2452	2	-0.31342	0.85161	0.85181	0.999999	6511	0	-0.31342
LmxM.20.0480.1	6	0.14854	0.3601	0.999999	2453	2	0.55271	0.34609	0.34533	0.999999	2630	0	0.55271
LmxM.29.0330.1-LmxM.32.2350.1	6	0.14861	0.36021	0.999999	2454	4	-0.16345	0.88068	0.88038	0.999999	6746	0	-0.16345
LmxM.09.0080.1	1	0.14875	0.14822	0.74133	2455	1	-1.271	0.85125	0.85146	0.999999	6509	0	-1.271
LmxM.23.0660.1	6	0.14889	0.36057	0.999999	2456	4	-0.31312	0.91784	0.91756	0.999999	7042	0	-0.31312
LmxM.30.0860.1	6	0.14893	0.36062	0.999999	2457	4	-0.46936	0.091082	0.090803	0.999999	688	0	-0.46936
LmxM.12.0420.1	1	0.14914	0.1486	0.742633	2458	1	-1.3308	0.85086	0.85107	0.999999	6504	0	-1.3308
LmxM.13.0910.1	6	0.14917	0.36098	0.999999	2459	3	-0.45292	0.59732	0.59665	0.999999	4542	0	-0.45292
LmxM.34.2750.1	6	0.1492	0.36103	0.999999	2460	2	0.12312	0.1373	0.13684	0.999999	1023	0	0.12312
LmxM.27.1010.1	6	0.14934	0.3612	0.999999	2461	3	-0.03325	0.75606	0.75528	0.999999	5788	0	-0.03325
LmxM.18.1510.1	1	0.14935	0.1488	0.742633	2462	1	-1.2449	0.85065	0.85086	0.999999	6501	0	-1.2449
LmxM.10.0390.1	1	0.14954	0.14898	0.742633	2463	1	-1.4339	0.85046	0.85068	0.999999	6497	0	-1.4339
LmxM.08_29.2610.1	6	0.14974	0.36184	0.999999	2464	4	-0.21296	0.40437	0.40317	0.999999	3071	0	-0.21296
LmxM.36.2920.1	1	0.14994	0.14938	0.743726	2465	1	-1.4595	0.85006	0.8503	0.999999	6493	0	-1.4595
LmxM.05.0860.1	5	0.14995	0.34795	0.999999	2466	2	0.058344	0.67056	0.67075	0.999999	5125	0	0.058344
LmxM.32.0670.1	6	0.14998	0.36222	0.999999	2467	4	-0.61083	0.93192	0.93153	0.999999	7159	0	-0.61083
LmxM.03.0320.1	6	0.1505	0.36298	0.999999	2468	3	-0.010733	0.72845	0.72767	0.999999	5576	0	-0.010733
LmxM.33.3480.1	6	0.15069	0.36327	0.999999	2469	4	-0.4879	0.78719	0.78665	0.999999	6023	0	-0.4879
LmxM.06.1210.1	6	0.15091	0.36357	0.999999	2470	4	-0.29345	0.12143	0.12122	0.999999	907	0	-0.29345
LmxM.33.3120.1	3	0.151	0.2953	0.999999	2471	1	2.0945	0.036567	0.036477	0.999999	274	0	2.0945
LmxM.24.1890.1	6	0.15104	0.36378	0.999999	2472	2	0.48887	0.45871	0.45746	0.999999	3497	0	0.48887
LmxM.31.0930.1	6	0.1512	0.36405	0.999999	2473	4	-0.38085	0.86835	0.86803	0.999999	6650	0	-0.38085
LmxM.12.1100.1	6	0.15133	0.36422	0.999999	2474	2	0.28289	0.88942	0.88911	0.999999	6818	0	0.28289
LmxM.08_29.2440.1	6	0.15137	0.36428	0.999999	2475	3	-0.01498	0.62663	0.62612	0.999999	4777	0	-0.01498
LmxM.23.0980.1	2	0.15151	0.2482	0.935817	2476	2	-1.7944	0.84841	0.84861	0.999999	6475	0	-1.7944
LmxM.06.0412.1	4	0.15152	0.31495	0.999999	2477	2	-0.33363	0.20313	0.2025	0.999999	1506	0	-0.33363
LmxM.28.1470.1	5	0.15165	0.35095	0.999999	2478	4	-0.24298	0.2309	0.2307	0.999999	1711	0	-0.24298
LmxM.13.1490.1-LmxM.14.0840.1	1	0.15178	0.15124	0.747355	2479	1	-1.476	0.84822	0.84849	0.999999	6472	0	-1.476
LmxM.03.0870.1	6	0.15198	0.36519	0.999999	2480	4	-0.35821	0.54884	0.54809	0.999999	4182	0	-0.35821
LmxM.03.0260.1	6	0.152	0.36522	0.999999	2481	3	0.18071	0.85838	0.85799	0.999999	6567	0	0.18071
LmxM.33.1590.1-LmxM.33.1610.1-LmxM.33.1810.1-LmxM.33.1830.1-LmxM.33.1890.1-LmxM.34.1830a.1	3	0.15202	0.29631	0.999999	2482	2	-0.64455	0.87189	0.87162	0.999999	6678	0	-0.64455
LmxM.30.2830.1	6	0.15237	0.36578	0.999999	2483	4	-0.41464	0.80483	0.80406	0.999999	6137	0	-0.41464
LmxM.32.0935.1	6	0.15251	0.366	0.999999	2484	4	-0.25902	0.5873	0.58661	0.999999	4481	0	-0.25902
LmxM.01.0190.1	2	0.15264	0.24988	0.936724	2485	2	-1.5486	0.84736	0.84757	0.999999	6465	0	-1.5486
LmxM.32.0480.1	6	0.15279	0.36643	0.999999	2486	3	0.038385	0.34577	0.34501	0.999999	2627	0	0.038385
LmxM.19.1560.1	6	0.15289	0.36657	0.999999	2487	3	-0.26399	0.42069	0.41945	0.999999	3214	0	-0.26399
LmxM.14.0610.1	4	0.15313	0.31725	0.999999	2488	2	-0.15795	0.8242	0.82458	0.999999	6265	0	-0.15795
LmxM.27.1680.1	4	0.15328	0.31749	0.999999	2489	3	-0.62164	0.6629	0.66281	0.999999	5062	0	-0.62164
LmxM.36.1370.1	5	0.15348	0.35404	0.999999	2490	3	-0.47877	0.81017	0.81078	0.999999	6175	0	-0.47877
LmxM.14.0870.1	6	0.15351	0.36746	0.999999	2491	4	-0.25743	0.31683	0.31602	0.999999	2407	0	-0.25743
LmxM.36.6190.1	2	0.15405	0.25195	0.9418	2492	1	-1.0027	0.23671	0.23704	0.999999	1762	0	-1.0027
LmxM.30.1390.1	4	0.15413	0.31878	0.999999	2493	2	-0.37314	0.15626	0.15559	0.999999	1173	0	-0.37314
LmxM.28.2430.1	6	0.1545	0.36883	0.999999	2494	3	-0.37631	0.75314	0.75237	0.999999	5763	0	-0.37631
LmxM.31.1650.1	6	0.1548	0.36926	0.999999	2495	4	-0.163	0.652	0.65134	0.999999	4985	0	-0.163
LmxM.02.0320.1	5	0.15514	0.35685	0.999999	2496	3	-0.29393	0.5739	0.57407	0.999999	4373	0	-0.29393
LmxM.24.0410.1	5	0.15578	0.35795	0.999999	2497	4	-0.48989	0.94258	0.94281	0.999999	7255	0	-0.48989
LmxM.34.3930.1	6	0.1558	0.37067	0.999999	2498	3	-0.37803	0.4955	0.49441	0.999999	3784	0	-0.37803
LmxM.25.0930.1	6	0.15583	0.37073	0.999999	2499	3	-0.33705	0.81639	0.81595	0.999999	6212	0	-0.33705
LmxM.18.0840.1	6	0.15592	0.37085	0.999999	2500	2	0.20489	0.21072	0.20999	0.999999	1566	0	0.20489
LmxM.08.0500.1	6	0.15595	0.3709	0.999999	2501	4	-0.091282	0.73746	0.73677	0.999999	5644	0	-0.091282
LmxM.31.0010.1	3	0.15604	0.30069	0.999999	2502	2	-0.58481	0.73107	0.73085	0.999999	5597	0	-0.58481
LmxM.20.1550.1-LmxM.20.1560.1	1	0.15619	0.15553	0.761457	2503	1	-1.3493	0.84381	0.84415	0.999999	6434	0	-1.3493
LmxM.14.1050.1	2	0.15624	0.25525	0.944363	2504	2	-0.20087	0.84376	0.84393	0.999999	6433	0	-0.20087
LmxM.21.0861.1	6	0.15643	0.3716	0.999999	2505	3	-0.42603	0.10421	0.10402	0.999999	783	0	-0.42603
LmxM.24.0850.1	5	0.15656	0.3593	0.999999	2506	4	-0.16776	0.63041	0.63075	0.999999	4800	0	-0.16776
LmxM.31.3420.1	6	0.15683	0.37217	0.999999	2507	3	-0.076807	0.46344	0.46215	0.999999	3531	0	-0.076807
LmxM.09.1120.1	6	0.15683	0.37218	0.999999	2508	4	-0.12639	0.88549	0.88515	0.999999	6788	0	-0.12639
LmxM.07.0860.1	6	0.15686	0.37222	0.999999	2509	3	-0.3858	0.82428	0.82387	0.999999	6267	0	-0.3858
LmxM.36.6060.1	6	0.15702	0.37244	0.999999	2510	4	-0.2965	0.94362	0.94313	0.999999	7266	0	-0.2965
LmxM.25.2350.1	5	0.15702	0.36008	0.999999	2511	3	-0.2853	0.41003	0.40997	0.999999	3115	0	-0.2853
LmxM.13.1370.1	6	0.15702	0.37245	0.999999	2512	3	-0.11084	0.44217	0.4408	0.999999	3366	0	-0.11084
LmxM.25.1445.1	2	0.15704	0.25644	0.946919	2513	2	-0.20977	0.84296	0.8431	0.999999	6425	0	-0.20977
LmxM.17.1250.1	6	0.15715	0.37264	0.999999	2514	4	-0.50042	0.46272	0.46149	0.999999	3526	0	-0.50042
LmxM.36.0360.1	5	0.15721	0.36039	0.999999	2515	4	-0.23086	0.79069	0.79117	0.999999	6043	0	-0.23086
LmxM.18.0560.1	6	0.15727	0.37279	0.999999	2516	3	-0.069482	0.17404	0.17324	0.999999	1303	0	-0.069482
LmxM.05.1100.1	4	0.15737	0.32358	0.999999	2517	3	-0.25529	0.73169	0.73208	0.999999	5601	0	-0.25529
LmxM.28.0560.1	5	0.15746	0.36079	0.999999	2518	4	-0.57071	0.89806	0.89869	0.999999	6897	0	-0.57071
LmxM.36.1850.1	6	0.15749	0.37311	0.999999	2519	3	0.25382	0.41228	0.41115	0.999999	3137	0	0.25382
LmxM.31.3290.1	6	0.15762	0.37329	0.999999	2520	4	-0.37541	0.67532	0.67476	0.999999	5163	0	-0.37541
LmxM.33.0870.1	6	0.15793	0.37375	0.999999	2521	3	-0.06295	0.4857	0.48451	0.999999	3715	0	-0.06295
LmxM.24.0980.1	6	0.15793	0.37375	0.999999	2522	3	-0.3726	0.059139	0.05905	0.999999	453	0	-0.3726
LmxM.27.1125.1	3	0.15797	0.30271	0.999999	2523	2	-0.7477	0.31285	0.31273	0.999999	2372	0	-0.7477
LmxM.24.1570.1	6	0.15813	0.37406	0.999999	2524	4	-0.43605	0.041205	0.041271	0.999999	313	1	-0.43605
LmxM.25.0390.1	5	0.15835	0.36238	0.999999	2525	4	-0.27611	0.84501	0.84528	0.999999	6444	0	-0.27611
LmxM.17.0150.1	4	0.15838	0.325	0.999999	2526	2	-0.35761	0.78526	0.78572	0.999999	6005	0	-0.35761
LmxM.36.2240.1	6	0.15854	0.37466	0.999999	2527	4	-0.50422	0.084738	0.084463	0.999999	643	0	-0.50422
LmxM.30.1050.1	2	0.15891	0.25914	0.949889	2528	2	-0.60816	0.84109	0.84127	0.999999	6410	0	-0.60816
LmxM.28.2240.1	3	0.1593	0.30411	0.999999	2529	2	-0.87737	0.83238	0.83211	0.999999	6332	0	-0.87737
LmxM.18.0910.1	6	0.15941	0.37583	0.999999	2530	4	-0.46963	0.74477	0.74409	0.999999	5692	0	-0.46963
LmxM.08_29.0860.1	6	0.15951	0.37596	0.999999	2531	4	-0.31462	0.3777	0.37668	0.999999	2859	0	-0.31462
LmxM.33.0130.1	2	0.15955	0.26008	0.951714	2532	2	-1.6983	0.82554	0.82577	0.999999	6279	0	-1.6983
LmxM.12.0230.1	6	0.15956	0.37603	0.999999	2533	4	-0.28174	0.4473	0.44594	0.999999	3410	0	-0.28174
LmxM.34.4930.1	6	0.15958	0.37605	0.999999	2534	3	-0.081494	0.57388	0.57319	0.999999	4372	0	-0.081494
LmxM.15.0225.1	6	0.16001	0.37664	0.999999	2535	4	-0.44572	0.025522	0.025953	0.999999	187	1	-0.44572
LmxM.09.1400.1	6	0.16039	0.37722	0.999999	2536	3	-0.28339	0.85734	0.8569	0.999999	6552	0	-0.28339
LmxM.07.0970.1	6	0.16058	0.3775	0.999999	2537	3	-0.082028	0.77071	0.7701	0.999999	5897	0	-0.082028
LmxM.29.0500.1	6	0.16085	0.37792	0.999999	2538	4	-0.30109	0.31438	0.31355	0.999999	2382	0	-0.30109
LmxM.31.1890.1	6	0.16112	0.3783	0.999999	2539	3	-0.34291	0.25964	0.25889	0.999999	1957	0	-0.34291
LmxM.27.0130.1	3	0.16127	0.30623	0.999999	2540	2	-0.08887	0.16983	0.16954	0.999999	1269	0	-0.08887
LmxM.05.0420.1	3	0.16133	0.30631	0.999999	2541	1	0.7151	0.40358	0.40362	0.999999	3064	0	0.7151
LmxM.08_29.0200.1	6	0.1614	0.37872	0.999999	2542	4	-0.27657	0.54197	0.54133	0.999999	4131	0	-0.27657
LmxM.08.0720.1	1	0.16195	0.16129	0.777096	2543	1	-1.1787	0.83805	0.83839	0.999999	6385	0	-1.1787
LmxM.36.4350.1	6	0.16201	0.37962	0.999999	2544	4	-0.4478	0.26189	0.26112	0.999999	1974	0	-0.4478
LmxM.30.2130.1	6	0.16201	0.37962	0.999999	2545	4	-0.23793	0.77096	0.77034	0.999999	5899	0	-0.23793
LmxM.22.1320.1	12	0.16218	0.4606	0.999999	2546	6	-0.07906	0.012861	0.016553	0.999999	88	1	-0.07906
LmxM.34.5360.1	1	0.16223	0.16157	0.777117	2547	1	-1.2978	0.83777	0.83812	0.999999	6380	0	-1.2978
LmxM.30.0400.1	6	0.16231	0.38007	0.999999	2548	4	-0.41377	0.92994	0.92958	0.999999	7132	0	-0.41377
LmxM.09.0180.1	1	0.16233	0.16167	0.77712	2549	1	-0.98162	0.83767	0.83803	0.999999	6378	0	-0.98162
LmxM.08.0840.1	4	0.1628	0.33148	0.999999	2550	3	-0.20963	0.90036	0.90019	0.999999	6910	0	-0.20963
LmxM.25.0800.1	1	0.16307	0.16241	0.777819	2551	1	-1.4602	0.83693	0.8373	0.999999	6369	0	-1.4602
LmxM.27.1750.1	6	0.16364	0.38211	0.999999	2552	2	0.19433	0.76665	0.76598	0.999999	5873	0	0.19433
LmxM.28.2200.1	6	0.16368	0.38217	0.999999	2553	4	-0.44444	0.13149	0.13111	0.999999	981	0	-0.44444
LmxM.12.0290.1	6	0.16384	0.38239	0.999999	2554	3	-0.14052	0.28923	0.28821	0.999999	2194	0	-0.14052
LmxM.24.2040.1	1	0.16386	0.16321	0.78018	2555	1	-1.5648	0.83614	0.8365	0.999999	6364	0	-1.5648
LmxM.08_29.2580.1	6	0.16387	0.38244	0.999999	2556	2	0.29175	0.82592	0.8254	0.999999	6283	0	0.29175
LmxM.36.6390.1	5	0.16394	0.37188	0.999999	2557	4	-0.013028	0.90454	0.90505	0.999999	6938	0	-0.013028
LmxM.13.1510.1	5	0.16405	0.37208	0.999999	2558	3	-0.29189	0.32057	0.32056	0.999999	2435	0	-0.29189
LmxM.26.0780.1	1	0.16416	0.16352	0.780312	2559	1	-1.2571	0.83584	0.83621	0.999999	6361	0	-1.2571
LmxM.19.1345.1	6	0.16439	0.38318	0.999999	2560	3	-0.26788	0.38026	0.37922	0.999999	2882	0	-0.26788
LmxM.32.0130.1	3	0.16443	0.30967	0.999999	2561	2	-0.86099	0.71651	0.71647	0.999999	5488	0	-0.86099
LmxM.07.0615.1	4	0.16446	0.33378	0.999999	2562	3	-0.32039	0.57822	0.57825	0.999999	4404	0	-0.32039
LmxM.16.0660.1	6	0.16478	0.38371	0.999999	2563	4	-0.28184	0.023882	0.024309	0.999999	170	1	-0.28184
LmxM.33.2680.1	6	0.16492	0.38393	0.999999	2564	3	-0.13837	0.89792	0.89773	0.999999	6894	0	-0.13837
Non-target-82	5	0.16505	0.37385	0.999999	2565	3	-0.52727	0.6617	0.6621	0.999999	5055	0	-0.52727
LmxM.20.0230.1	6	0.16512	0.3842	0.999999	2566	3	-0.19884	0.43104	0.42988	0.999999	3289	0	-0.19884
LmxM.25.1950.1	6	0.16528	0.38443	0.999999	2567	4	-0.47971	0.35184	0.35093	0.999999	2675	0	-0.47971
LmxM.25.0360.1	1	0.16558	0.16494	0.78301	2568	1	-1.2215	0.83442	0.83481	0.999999	6353	0	-1.2215
LmxM.08.0770.1-LmxM.30.0451.1-LmxM.30.0450a.1	1	0.16561	0.16497	0.78301	2569	1	-1.1062	0.83439	0.83479	0.999999	6352	0	-1.1062
LmxM.36.2540.1	6	0.16601	0.3855	0.999999	2570	4	-0.1744	0.63663	0.63603	0.999999	4853	0	-0.1744
LmxM.28.2550.1	6	0.16606	0.38556	0.999999	2571	4	-0.65071	0.68416	0.68356	0.999999	5231	0	-0.65071
LmxM.29.3310.1	4	0.16618	0.33639	0.999999	2572	2	-0.73485	0.90343	0.90326	0.999999	6926	0	-0.73485
Non-target-79	5	0.16628	0.37594	0.999999	2573	4	-0.41635	0.92158	0.92194	0.999999	7067	0	-0.41635
LmxM.06.0860.1	6	0.16644	0.38609	0.999999	2574	4	-0.19191	0.58115	0.5805	0.999999	4434	0	-0.19191
LmxM.18.1050.1	6	0.16647	0.38613	0.999999	2575	4	-0.41283	0.78635	0.78583	0.999999	6014	0	-0.41283
LmxM.05.0470.1	1	0.16662	0.16601	0.785143	2576	1	-1.1062	0.83338	0.83375	0.999999	6343	0	-1.1062
LmxM.32.0290.1	5	0.16677	0.37677	0.999999	2577	4	-0.22734	0.55392	0.55426	0.999999	4226	0	-0.22734
LmxM.30.2320.1	6	0.16703	0.38689	0.999999	2578	4	-0.4173	0.16531	0.1647	0.999999	1241	0	-0.4173
LmxM.08_29.0380.1	6	0.16727	0.38724	0.999999	2579	3	-0.3045	0.013093	0.013679	0.999999	91	1	-0.3045
LmxM.30.0454.1	2	0.16749	0.27142	0.96984	2580	2	-0.153	0.83251	0.83278	0.999999	6334	0	-0.153
LmxM.25.1040.1	6	0.16755	0.38766	0.999999	2581	4	-0.52647	0.85209	0.85165	0.999999	6514	0	-0.52647
LmxM.25.1970.1	6	0.16759	0.38772	0.999999	2582	4	-0.39436	0.37954	0.37851	0.999999	2875	0	-0.39436
LmxM.36.6530.1	6	0.16766	0.38782	0.999999	2583	3	-0.15957	0.73151	0.73081	0.999999	5599	0	-0.15957
LmxM.28.1010.1-LmxM.28.1011.1-LmxM.28.1030.1	3	0.16775	0.31329	0.999999	2584	2	-0.052829	0.85107	0.85081	0.999999	6507	0	-0.052829
LmxM.26.1330.1	6	0.16782	0.38804	0.999999	2585	4	-0.4018	0.56346	0.56266	0.999999	4300	0	-0.4018
LmxM.04.1100.1	4	0.16798	0.33908	0.999999	2586	3	-0.22613	0.73583	0.73626	0.999999	5628	0	-0.22613
LmxM.28.0580.1	6	0.16801	0.38829	0.999999	2587	4	-0.40158	0.48901	0.48792	0.999999	3739	0	-0.40158
LmxM.31.3400.1	6	0.16819	0.38857	0.999999	2588	4	-0.11242	0.21172	0.21094	0.999999	1573	0	-0.11242
LmxM.18.0950.1	5	0.1682	0.37911	0.999999	2589	3	-0.64035	0.81861	0.81916	0.999999	6225	0	-0.64035
LmxM.22.1040.1	6	0.16826	0.38867	0.999999	2590	4	-0.34393	0.047799	0.047707	0.999999	371	1	-0.34393
LmxM.36.4940.1	5	0.16843	0.3795	0.999999	2591	4	-0.085012	0.88326	0.88387	0.999999	6768	0	-0.085012
LmxM.36.4810.1	5	0.1687	0.37996	0.999999	2592	4	-0.37998	0.73727	0.73788	0.999999	5643	0	-0.37998
LmxM.33.4550.1	6	0.16902	0.38978	0.999999	2593	4	-0.50618	0.89224	0.89192	0.999999	6844	0	-0.50618
LmxM.05.0630.1	6	0.16905	0.38982	0.999999	2594	3	-0.11434	0.50175	0.50072	0.999999	3831	0	-0.11434
LmxM.34.2680.1	3	0.16906	0.31472	0.999999	2595	1	1.3719	0.11264	0.11258	0.999999	845	0	1.3719
LmxM.31.2770.1	6	0.16914	0.38992	0.999999	2596	4	-0.49462	0.92514	0.92481	0.999999	7093	0	-0.49462
LmxM.08.0410.1	6	0.16915	0.38993	0.999999	2597	4	-0.38623	0.80369	0.80288	0.999999	6129	0	-0.38623
LmxM.18.0100.1	6	0.16916	0.38995	0.999999	2598	3	-0.032682	0.8814	0.88108	0.999999	6754	0	-0.032682
LmxM.22.0940.1	6	0.16925	0.39007	0.999999	2599	4	-0.26388	0.72447	0.72367	0.999999	5544	0	-0.26388
LmxM.08_29.0450.1	6	0.16953	0.39051	0.999999	2600	4	-0.063541	0.083748	0.083499	0.999999	634	0	-0.063541
LmxM.34.3440.1	1	0.16956	0.16898	0.790833	2601	1	-1.2869	0.83044	0.83079	0.999999	6320	0	-1.2869
LmxM.36.3750.1	1	0.16959	0.16901	0.790833	2602	1	-1.3014	0.83041	0.83075	0.999999	6319	0	-1.3014
LmxM.25.0980.1	6	0.16967	0.39074	0.999999	2603	4	-0.49056	0.041352	0.041404	0.999999	316	1	-0.49056
LmxM.18.0110.1	6	0.16971	0.3908	0.999999	2604	3	-0.034964	0.79746	0.79672	0.999999	6088	0	-0.034964
LmxM.23.0520.1	3	0.16973	0.31549	0.999999	2605	2	-0.79435	0.59537	0.5951	0.999999	4536	0	-0.79435
LmxM.21.0873.1	6	0.16982	0.39097	0.999999	2606	4	-0.31515	0.8604	0.85997	0.999999	6596	0	-0.31515
LmxM.34.1530.1	6	0.17003	0.39124	0.999999	2607	2	0.3886	0.39622	0.39493	0.999999	3005	0	0.3886
LmxM.23.0360.1	6	0.17054	0.39201	0.999999	2608	4	-0.27601	0.9034	0.90326	0.999999	6925	0	-0.27601
LmxM.26.0370.1	6	0.17068	0.3922	0.999999	2609	4	-0.56163	0.32224	0.32139	0.999999	2446	0	-0.56163
LmxM.34.0930.1	4	0.17085	0.34317	0.999999	2610	3	-0.3749	0.74726	0.74772	0.999999	5714	0	-0.3749
LmxM.20.1370.1-LmxM.20.1365.1-LmxM.20.1370a.1	4	0.17094	0.34333	0.999999	2611	3	-0.22353	0.41115	0.41085	0.999999	3124	0	-0.22353
LmxM.01.0540.1	6	0.17121	0.39296	0.999999	2612	2	0.079009	0.95294	0.95258	0.999999	7337	0	0.079009
Non-target-66	5	0.17158	0.3848	0.999999	2613	4	-0.17653	0.82906	0.8296	0.999999	6308	0	-0.17653
Non-target-137	5	0.17173	0.38506	0.999999	2614	4	-0.44186	0.9552	0.95532	0.999999	7357	0	-0.44186
LmxM.28.0120.1	1	0.17186	0.17123	0.798704	2615	1	-1.3946	0.82814	0.82849	0.999999	6300	0	-1.3946
LmxM.23.0800.1	1	0.17197	0.17134	0.798704	2616	1	-1.1868	0.82803	0.82838	0.999999	6299	0	-1.1868
LmxM.32.2710.1	3	0.17238	0.31844	0.999999	2617	1	1.1822	0.28352	0.28336	0.999999	2149	0	1.1822
LmxM.36.4850.1	6	0.17239	0.39467	0.999999	2618	4	-0.34416	0.29129	0.29028	0.999999	2205	0	-0.34416
LmxM.33.2550.1	6	0.17239	0.39467	0.999999	2619	4	-0.51747	0.49179	0.49071	0.999999	3757	0	-0.51747
LmxM.36.1130.1	4	0.17251	0.3456	0.999999	2620	3	-0.38924	0.84598	0.84633	0.999999	6455	0	-0.38924
LmxM.18.0360.1	6	0.1727	0.3951	0.999999	2621	4	-0.2453	0.84576	0.84528	0.999999	6451	0	-0.2453
LmxM.36.2470.1	6	0.17299	0.3955	0.999999	2622	4	-0.26212	0.84337	0.84285	0.999999	6429	0	-0.26212
LmxM.32.2820.1	6	0.17311	0.39565	0.999999	2623	4	-0.34484	0.68976	0.68917	0.999999	5273	0	-0.34484
LmxM.24.0440.1-LmxM.24.0450.1	2	0.17317	0.27951	0.979172	2624	2	-0.34706	0.82683	0.82706	0.999999	6290	0	-0.34706
LmxM.34.2070.1	6	0.1732	0.39578	0.999999	2625	3	-0.2442	0.12906	0.1287	0.999999	960	0	-0.2442
LmxM.21.1740.1	6	0.17339	0.39604	0.999999	2626	3	-0.26239	0.35046	0.34959	0.999999	2664	0	-0.26239
LmxM.24.1940.1	6	0.17353	0.39625	0.999999	2627	3	-0.27075	0.18565	0.18483	0.999999	1381	0	-0.27075
LmxM.08.0770.1-LmxM.30.0451.1-LmxM.30.0450a.1-LmxM.30.0450c.1-LmxM.30.0450g.1-LmxM.30.0450h.1-LmxM.30.1450partial.1	1	0.1737	0.17308	0.803941	2628	1	-1.2291	0.8263	0.82671	0.999999	6286	0	-1.2291
LmxM.06.0590.1	6	0.17428	0.39734	0.999999	2629	3	-0.26665	0.89404	0.89373	0.999999	6860	0	-0.26665
Non-target-70	5	0.17433	0.38944	0.999999	2630	4	-0.15098	0.85326	0.85348	0.999999	6525	0	-0.15098
LmxM.08.0890.1	5	0.17469	0.39001	0.999999	2631	2	0.13781	0.44936	0.44929	0.999999	3424	0	0.13781
LmxM.26.0350.1	6	0.17473	0.39801	0.999999	2632	4	-0.47971	0.036788	0.036937	0.999999	277	1	-0.47971
LmxM.14.1480.1	4	0.17483	0.349	0.999999	2633	2	-0.37635	0.64266	0.64257	0.999999	4900	0	-0.37635
LmxM.14.0680.1-LmxM.14.0685.1	4	0.17507	0.34935	0.999999	2634	3	-0.52112	0.62258	0.62259	0.999999	4750	0	-0.52112
LmxM.34.1420.1	6	0.17511	0.39853	0.999999	2635	4	-0.58979	0.36164	0.36076	0.999999	2743	0	-0.58979
LmxM.18.0080.1	3	0.17526	0.3215	0.999999	2636	2	-0.38389	0.8116	0.81138	0.999999	6183	0	-0.38389
LmxM.13.0900.1	6	0.17539	0.39892	0.999999	2637	4	-0.27422	0.56566	0.56486	0.999999	4314	0	-0.27422
LmxM.08.0160.1	6	0.17546	0.399	0.999999	2638	3	-0.15731	0.27246	0.27168	0.999999	2072	0	-0.15731
LmxM.32.2500.1	6	0.17611	0.39995	0.999999	2639	4	-0.39822	0.79515	0.79442	0.999999	6075	0	-0.39822
LmxM.05.0700.1	6	0.17617	0.40005	0.999999	2640	3	-0.25149	0.86011	0.85968	0.999999	6590	0	-0.25149
LmxM.18.1370.1	6	0.17624	0.40016	0.999999	2641	3	0.045751	0.72364	0.72287	0.999999	5540	0	0.045751
LmxM.31.1790.1	6	0.1764	0.40038	0.999999	2642	4	-0.48012	0.89193	0.89158	0.999999	6841	0	-0.48012
LmxM.10.1050.1	4	0.17657	0.35143	0.999999	2643	2	-0.17158	0.65025	0.65019	0.999999	4973	0	-0.17158
LmxM.34.3740.1	6	0.17707	0.40134	0.999999	2644	4	-0.42855	0.70615	0.70546	0.999999	5407	0	-0.42855
LmxM.21.0843.1	4	0.1775	0.35281	0.999999	2645	3	-0.53178	0.90629	0.90609	0.999999	6948	0	-0.53178
LmxM.29.3490.1	3	0.17778	0.3241	0.999999	2646	2	-0.64938	0.42589	0.42579	0.999999	3248	0	-0.64938
LmxM.07.0530.1	4	0.17811	0.35372	0.999999	2647	1	0.36441	0.74191	0.74226	0.999999	5673	0	0.36441
LmxM.29.1600.1	6	0.17812	0.40278	0.999999	2648	2	0.33706	0.090519	0.090215	0.999999	683	0	0.33706
LmxM.30.2520.1-LmxM.30.2530.1	4	0.17821	0.35386	0.999999	2649	3	-0.11867	0.5814	0.58132	0.999999	4437	0	-0.11867
LmxM.20.0640.1	6	0.17852	0.40336	0.999999	2650	4	-0.4085	0.82891	0.82846	0.999999	6306	0	-0.4085
LmxM.33.2100.1	6	0.17912	0.40416	0.999999	2651	4	-0.27123	0.50145	0.50041	0.999999	3827	0	-0.27123
Non-target-16	5	0.17916	0.39748	0.999999	2652	4	-0.13512	0.49973	0.49985	0.999999	3811	0	-0.13512
LmxM.20.0980.1	6	0.17922	0.40431	0.999999	2653	2	0.097617	0.55111	0.55032	0.999999	4204	0	0.097617
Non-target-133	5	0.17935	0.39781	0.999999	2654	4	-0.090156	0.073639	0.073593	0.999999	559	0	-0.090156
LmxM.26.1480.1	6	0.1794	0.40456	0.999999	2655	4	-0.18051	0.92107	0.92077	0.999999	7063	0	-0.18051
LmxM.32.1660.1	4	0.1795	0.35571	0.999999	2656	3	-0.34088	0.78173	0.7822	0.999999	5979	0	-0.34088
LmxM.07.0020.1	6	0.17972	0.40502	0.999999	2657	4	-0.11824	0.84344	0.84292	0.999999	6430	0	-0.11824
LmxM.30.0440.1-LmxM.30.0440a.1	4	0.17972	0.35599	0.999999	2658	3	-0.51346	0.75548	0.75583	0.999999	5784	0	-0.51346
LmxM.11.1310.1	6	0.1798	0.40512	0.999999	2659	2	0.034171	0.77632	0.77562	0.999999	5937	0	0.034171
LmxM.31.3030.1	6	0.18013	0.40554	0.999999	2660	3	-0.32773	0.58137	0.58075	0.999999	4436	0	-0.32773
LmxM.31.0070.1	2	0.18021	0.28939	0.993334	2661	1	-1.104	0.58622	0.58652	0.999999	4475	0	-1.104
LmxM.24.1530.1	6	0.18031	0.4058	0.999999	2662	4	-0.45849	0.49748	0.49645	0.999999	3800	0	-0.45849
LmxM.36.4780.1	4	0.18041	0.35696	0.999999	2663	2	-0.2245	0.53198	0.53202	0.999999	4074	0	-0.2245
LmxM.16.1210.1	6	0.18046	0.40601	0.999999	2664	4	-0.28807	0.70904	0.70831	0.999999	5430	0	-0.28807
LmxM.17.0290.1	5	0.18049	0.3997	0.999999	2665	2	0.16812	0.32029	0.32026	0.999999	2432	0	0.16812
LmxM.34.4950.1	6	0.18054	0.40614	0.999999	2666	3	-0.1305	0.84167	0.84116	0.999999	6415	0	-0.1305
LmxM.32.0570.1	6	0.18054	0.40614	0.999999	2667	4	-0.31439	0.18591	0.1851	0.999999	1386	0	-0.31439
LmxM.23.1210.1	5	0.18061	0.39992	0.999999	2668	3	-0.42574	0.51861	0.5188	0.999999	3969	0	-0.42574
Non-target-11	5	0.1811	0.40072	0.999999	2669	3	-0.63274	0.19679	0.19644	0.999999	1462	0	-0.63274
LmxM.08_29.2090.1	6	0.18128	0.40719	0.999999	2670	2	0.20624	0.40328	0.40214	0.999999	3061	0	0.20624
LmxM.34.4280.1	6	0.18136	0.40729	0.999999	2671	4	-0.48939	0.11362	0.1134	0.999999	852	0	-0.48939
LmxM.34.4620.1	6	0.18142	0.40739	0.999999	2672	4	-0.35137	0.92438	0.92405	0.999999	7085	0	-0.35137
LmxM.17.0810.1	6	0.18165	0.40769	0.999999	2673	2	0.41951	0.22768	0.22693	0.999999	1687	0	0.41951
Non-target-112	5	0.18173	0.40176	0.999999	2674	1	0.38526	0.11338	0.1131	0.999999	851	0	0.38526
LmxM.05.0270.1	6	0.18194	0.40809	0.999999	2675	3	-0.29109	0.08488	0.084607	0.999999	644	0	-0.29109
LmxM.32.0070.1	6	0.18204	0.40824	0.999999	2676	4	-0.37561	0.58563	0.58495	0.999999	4469	0	-0.37561
LmxM.20.0270.1	6	0.18222	0.40852	0.999999	2677	4	-0.63296	0.47919	0.47797	0.999999	3656	0	-0.63296
LmxM.07.0110.1	5	0.18251	0.40308	0.999999	2678	3	-0.34316	0.76924	0.76968	0.999999	5891	0	-0.34316
LmxM.12.0650.1	6	0.18256	0.40898	0.999999	2679	3	-0.18168	0.73004	0.7293	0.999999	5589	0	-0.18168
LmxM.33.0950.1	6	0.18259	0.40903	0.999999	2680	4	-0.37937	0.66346	0.66281	0.999999	5066	0	-0.37937
LmxM.12.0860.1-LmxM.12.0890.1-LmxM.12.0891.1-LmxM.12.0910.1-LmxM.12.0980.1-LmxM.12.0990.1-LmxM.12.1090.1	2	0.1826	0.29276	0.997894	2681	2	-0.44195	0.8174	0.81771	0.999999	6218	0	-0.44195
LmxM.04.0640.1	4	0.18279	0.3605	0.999999	2682	3	-0.23413	0.89957	0.89943	0.999999	6903	0	-0.23413
LmxM.25.2030.1	6	0.18293	0.40948	0.999999	2683	4	-0.55191	0.9184	0.91815	0.999999	7045	0	-0.55191
LmxM.23.0830.1	6	0.18319	0.40987	0.999999	2684	3	-0.19837	0.23794	0.23712	0.999999	1774	0	-0.19837
LmxM.25.1510.1	6	0.18319	0.40987	0.999999	2685	3	-0.1311	0.57697	0.57622	0.999999	4393	0	-0.1311
LmxM.27.0600.1	6	0.18331	0.41004	0.999999	2686	4	-0.44423	0.75363	0.75285	0.999999	5770	0	-0.44423
LmxM.33.4000.1	3	0.18355	0.33035	0.999999	2687	2	-0.45096	0.85708	0.85672	0.999999	6551	0	-0.45096
LmxM.28.2740.1-LmxM.28.2740a.1	1	0.18357	0.18282	0.823893	2688	1	-0.88318	0.81643	0.81676	0.999999	6213	0	-0.88318
LmxM.12.1230.1	4	0.1836	0.36165	0.999999	2689	3	-0.1784	0.55348	0.5533	0.999999	4223	0	-0.1784
LmxM.16.0140.1	4	0.18361	0.36166	0.999999	2690	2	-0.076228	0.032224	0.032451	0.999999	232	1	-0.076228
LmxM.31.0980.1	3	0.18375	0.33058	0.999999	2691	2	-0.51541	0.80967	0.80942	0.999999	6167	0	-0.51541
LmxM.34.2690.1	4	0.18388	0.36204	0.999999	2692	3	-0.32465	0.46435	0.46423	0.999999	3540	0	-0.32465
LmxM.19.0710.1	5	0.18405	0.40558	0.999999	2693	4	-0.092949	0.56926	0.56936	0.999999	4339	0	-0.092949
LmxM.17.0600.1	6	0.18418	0.41124	0.999999	2694	3	-0.25817	0.87259	0.87232	0.999999	6684	0	-0.25817
LmxM.28.2280.1	6	0.18443	0.41163	0.999999	2695	4	-0.081841	0.38909	0.3879	0.999999	2949	0	-0.081841
LmxM.31.2530.1	6	0.18449	0.4117	0.999999	2696	3	0.044924	0.051446	0.051346	0.999999	391	1	0.044924
LmxM.29.0400.1	5	0.18464	0.40653	0.999999	2697	4	-0.15537	0.62751	0.62783	0.999999	4781	0	-0.15537
LmxM.30.2350.1	6	0.18478	0.41211	0.999999	2698	3	-0.35341	0.78481	0.78425	0.999999	6002	0	-0.35341
LmxM.03.0350.1	6	0.18495	0.41233	0.999999	2699	3	-0.26624	0.30578	0.30487	0.999999	2320	0	-0.26624
LmxM.33.3260.1	6	0.18535	0.41292	0.999999	2700	3	-0.30519	0.65137	0.65074	0.999999	4981	0	-0.30519
LmxM.30.1560.1	5	0.18561	0.40818	0.999999	2701	3	-0.1518	0.33524	0.33514	0.999999	2538	0	-0.1518
LmxM.17.0490.1	6	0.18578	0.41354	0.999999	2702	2	0.2849	0.39712	0.39588	0.999999	3012	0	0.2849
LmxM.21.0970.1	6	0.18585	0.41364	0.999999	2703	3	0.14054	0.14012	0.13962	0.999999	1045	0	0.14054
LmxM.29.1340.1	6	0.18591	0.41373	0.999999	2704	4	-0.329	0.68555	0.68494	0.999999	5240	0	-0.329
LmxM.36.6800.1	6	0.18597	0.41384	0.999999	2705	3	-0.29095	0.028646	0.028974	0.999999	211	1	-0.29095
LmxM.30.0770.1-LmxM.30.0850.1	2	0.18627	0.29799	0.999999	2706	1	-0.97767	0.54999	0.55033	0.999999	4195	0	-0.97767
LmxM.34.3640.1	6	0.18655	0.41468	0.999999	2707	4	-0.090431	0.18501	0.18415	0.999999	1375	0	-0.090431
LmxM.31.0740.1	2	0.18672	0.29866	0.999999	2708	2	-0.68358	0.81328	0.81359	0.999999	6195	0	-0.68358
LmxM.21.0270.1	6	0.18723	0.41566	0.999999	2709	3	-0.31757	0.24603	0.24517	0.999999	1850	0	-0.31757
LmxM.33.2390.1	6	0.18725	0.41571	0.999999	2710	3	-0.030359	0.91206	0.91179	0.999999	6998	0	-0.030359
LmxM.13.0050.1	2	0.18744	0.29963	0.999999	2711	2	-0.26547	0.81256	0.81288	0.999999	6188	0	-0.26547
LmxM.23.1267.1	6	0.18752	0.41609	0.999999	2712	4	-0.37316	0.22658	0.22576	0.999999	1683	0	-0.37316
LmxM.34.5070.1	5	0.18759	0.4113	0.999999	2713	2	0.12289	0.5577	0.55798	0.999999	4256	0	0.12289
LmxM.21.0680.1	3	0.18782	0.33489	0.999999	2714	2	-0.64054	0.76398	0.76362	0.999999	5846	0	-0.64054
LmxM.28.2930.1	6	0.18796	0.41673	0.999999	2715	4	-0.27327	0.94976	0.94937	0.999999	7307	0	-0.27327
LmxM.28.0050.1	6	0.18837	0.41728	0.999999	2716	3	-0.15281	0.53365	0.53302	0.999999	4084	0	-0.15281
LmxM.11.0860.1	6	0.1886	0.4176	0.999999	2717	3	0.056828	0.89891	0.89871	0.999999	6900	0	0.056828
LmxM.01.0170.1	6	0.18879	0.41786	0.999999	2718	4	-0.1824	0.78428	0.7837	0.999999	5998	0	-0.1824
LmxM.34.5370.1	2	0.18897	0.30177	0.999999	2719	2	-0.25615	0.81103	0.81148	0.999999	6180	0	-0.25615
LmxM.01.0710.1	6	0.18908	0.41829	0.999999	2720	4	-0.16495	0.81411	0.81363	0.999999	6197	0	-0.16495
LmxM.08_29.0940.1	6	0.18924	0.4185	0.999999	2721	4	-0.33568	0.94907	0.94871	0.999999	7305	0	-0.33568
LmxM.13.1190.1	6	0.18936	0.41868	0.999999	2722	2	0.37969	0.3823	0.38123	0.999999	2894	0	0.37969
LmxM.14.0630.1	4	0.1896	0.37016	0.999999	2723	3	-0.15778	0.91884	0.91874	0.999999	7048	0	-0.15778
LmxM.05.1080.1	2	0.1896	0.3026	0.999999	2724	1	-0.74867	0.44153	0.44183	0.999999	3360	0	-0.74867
LmxM.22.0950.1	3	0.18965	0.33688	0.999999	2725	2	-0.66883	0.65487	0.65453	0.999999	5010	0	-0.66883
LmxM.26.2560.1	6	0.1897	0.41918	0.999999	2726	4	-0.28822	0.24615	0.24531	0.999999	1852	0	-0.28822
LmxM.32.0050.1	2	0.18978	0.30288	0.999999	2727	2	-0.97863	0.81022	0.81067	0.999999	6176	0	-0.97863
LmxM.22.0140.1	6	0.18983	0.41934	0.999999	2728	4	-0.42642	0.94704	0.94664	0.999999	7290	0	-0.42642
LmxM.12.1260.1	6	0.18995	0.41952	0.999999	2729	4	-0.13502	0.61331	0.6127	0.999999	4671	0	-0.13502
LmxM.30.2715.1	1	0.18997	0.18934	0.838452	2730	1	-1.1564	0.81003	0.81034	0.999999	6173	0	-1.1564
LmxM.27.2380.1	2	0.19017	0.30345	0.999999	2731	2	-0.46727	0.80983	0.81032	0.999999	6170	0	-0.46727
LmxM.22.1690a.1-LmxM.22.1690c.1	1	0.19019	0.18954	0.838452	2732	1	-1.2381	0.80981	0.81013	0.999999	6169	0	-1.2381
LmxM.21.0210.1	6	0.19049	0.42025	0.999999	2733	4	-0.366	0.96682	0.96669	0.999999	7453	0	-0.366
LmxM.28.2520.1	6	0.1906	0.4204	0.999999	2734	4	-0.483	0.0035714	0.0044795	0.999999	29	1	-0.483
LmxM.10.0630.1	6	0.19068	0.42049	0.999999	2735	4	-0.1735	0.78492	0.78435	0.999999	6003	0	-0.1735
LmxM.13.0280.1-LmxM.13.0390.1-LmxM.13.0300.1	5	0.19096	0.41505	0.999999	2736	3	-0.42554	0.025545	0.025585	0.999999	188	1	-0.42554
LmxM.31.3180.1	6	0.19125	0.42126	0.999999	2737	3	-0.061739	0.72983	0.72907	0.999999	5588	0	-0.061739
LmxM.15.0090.1	5	0.1914	0.41553	0.999999	2738	3	-0.29596	0.90094	0.90155	0.999999	6911	0	-0.29596
LmxM.36.5630.1	4	0.19195	0.37349	0.999999	2739	3	-0.46511	0.59155	0.59136	0.999999	4509	0	-0.46511
LmxM.31.0450.1	1	0.19201	0.19136	0.84174	2740	1	-1.1287	0.80799	0.80825	0.999999	6155	0	-1.1287
LmxM.24.1420.1	6	0.19219	0.42255	0.999999	2741	3	-0.20278	0.046191	0.046141	0.999999	357	1	-0.20278
LmxM.33.0730.1	1	0.19336	0.1927	0.844372	2742	1	-1.0946	0.80664	0.80696	0.999999	6141	0	-1.0946
LmxM.25.0990.1	2	0.19343	0.30807	0.999999	2743	2	-1.2676	0.80068	0.80125	0.999999	6112	0	-1.2676
LmxM.02.0710.1	6	0.19359	0.42449	0.999999	2744	3	-0.2296	0.19763	0.19692	0.999999	1471	0	-0.2296
LmxM.10.1090.1	2	0.19362	0.30831	0.999999	2745	1	-0.22045	0.10593	0.1059	0.999999	799	0	-0.22045
LmxM.22.0970.1	6	0.19376	0.42476	0.999999	2746	3	-0.27373	0.1038	0.1036	0.999999	780	0	-0.27373
LmxM.06.0070.1	6	0.19389	0.42492	0.999999	2747	4	-0.18414	0.289	0.28796	0.999999	2193	0	-0.18414
LmxM.24.1830.1	6	0.19408	0.42517	0.999999	2748	4	-0.42281	0.18629	0.1855	0.999999	1388	0	-0.42281
LmxM.34.0830.1	6	0.19408	0.42517	0.999999	2749	4	-0.32219	0.43889	0.43753	0.999999	3340	0	-0.32219
LmxM.16.0390.1	6	0.19408	0.42518	0.999999	2750	2	0.83353	0.55569	0.55496	0.999999	4238	0	0.83353
LmxM.26.1760.1	6	0.19417	0.42531	0.999999	2751	4	-0.27719	0.025373	0.025804	0.999999	185	1	-0.27719
LmxM.25.2170.1	5	0.1944	0.41881	0.999999	2752	3	-0.49224	0.014814	0.015065	0.999999	104	1	-0.49224
LmxM.34.4990.1	6	0.19464	0.426	0.999999	2753	4	-0.24402	0.091784	0.091541	0.999999	693	0	-0.24402
LmxM.15.0360.1	6	0.19468	0.42608	0.999999	2754	4	-0.1576	0.84187	0.84134	0.999999	6417	0	-0.1576
LmxM.25.0530.1	6	0.19469	0.4261	0.999999	2755	3	-0.28389	0.94206	0.94167	0.999999	7249	0	-0.28389
LmxM.11.0940.1	6	0.19472	0.42613	0.999999	2756	4	-0.31923	0.19573	0.19498	0.999999	1452	0	-0.31923
LmxM.13.1210.1	6	0.19478	0.42622	0.999999	2757	3	0.21571	0.070653	0.070251	0.999999	532	0	0.21571
LmxM.08.1180.1	6	0.19489	0.42638	0.999999	2758	2	0.38194	0.29266	0.29169	0.999999	2225	0	0.38194
LmxM.24.2240.1	4	0.19502	0.37784	0.999999	2759	3	-0.33319	0.22699	0.22613	0.999999	1685	0	-0.33319
LmxM.24.0170.1	6	0.1951	0.42665	0.999999	2760	4	-0.25467	0.7781	0.77741	0.999999	5956	0	-0.25467
LmxM.05.0285.1	1	0.19525	0.1945	0.848995	2761	1	-0.99473	0.80475	0.80512	0.999999	6136	0	-0.99473
LmxM.22.1210.1	6	0.19531	0.42694	0.999999	2762	4	-0.59433	0.75905	0.75829	0.999999	5815	0	-0.59433
LmxM.32.0710.1	3	0.19533	0.34301	0.999999	2763	2	-0.74329	0.040645	0.040478	0.999999	307	0	-0.74329
LmxM.15.0530.1	6	0.19548	0.42719	0.999999	2764	1	0.48716	0.28693	0.28593	0.999999	2180	0	0.48716
LmxM.11.0880.1	6	0.19562	0.42739	0.999999	2765	2	0.087584	0.24939	0.24863	0.999999	1879	0	0.087584
LmxM.04.0530.1	4	0.1957	0.37875	0.999999	2766	3	-0.086965	0.7641	0.76441	0.999999	5849	0	-0.086965
LmxM.26.0990.1	6	0.19586	0.42773	0.999999	2767	2	0.48399	0.18552	0.1847	0.999999	1379	0	0.48399
LmxM.34.4800.1	6	0.196	0.42792	0.999999	2768	4	-0.28668	0.96946	0.96932	0.999999	7474	0	-0.28668
LmxM.27.0310.1	6	0.19637	0.42844	0.999999	2769	3	-0.091983	0.11417	0.11389	0.999999	854	0	-0.091983
LmxM.08_29.1310.1	6	0.19695	0.42926	0.999999	2770	3	-0.20219	0.72144	0.7207	0.999999	5520	0	-0.20219
LmxM.10.0700.1	6	0.19705	0.4294	0.999999	2771	4	-0.2006	0.20181	0.20116	0.999999	1501	0	-0.2006
LmxM.36.3720.1	6	0.19713	0.42949	0.999999	2772	4	-0.34622	0.17222	0.17139	0.999999	1292	0	-0.34622
LmxM.31.2570.1	6	0.19713	0.42949	0.999999	2773	4	-0.31207	0.45322	0.452	0.999999	3452	0	-0.31207
LmxM.33.2760.1	4	0.19735	0.38101	0.999999	2774	3	-0.59477	0.79309	0.79351	0.999999	6062	0	-0.59477
LmxM.26.0650.1	6	0.1977	0.4303	0.999999	2775	3	0.26499	0.57028	0.56957	0.999999	4350	0	0.26499
LmxM.08_29.2430.1	6	0.19781	0.43043	0.999999	2776	4	-0.050842	0.67805	0.67743	0.999999	5183	0	-0.050842
LmxM.08.0210.1	6	0.19795	0.43063	0.999999	2777	2	0.32965	0.69438	0.69374	0.999999	5313	0	0.32965
LmxM.05.1120.1	2	0.19796	0.31422	0.999999	2778	2	-0.38648	0.80204	0.80259	0.999999	6124	0	-0.38648
LmxM.22.1390.1	6	0.19822	0.43099	0.999999	2779	4	-0.31971	0.030872	0.031151	0.999999	223	1	-0.31971
LmxM.34.0440.1	6	0.19822	0.43099	0.999999	2780	4	-0.41677	0.55678	0.556	0.999999	4248	0	-0.41677
LmxM.34.2130.1	6	0.1983	0.43108	0.999999	2781	3	-0.21912	0.72978	0.72902	0.999999	5587	0	-0.21912
LmxM.34.1960.1	2	0.19855	0.31504	0.999999	2782	2	-0.3342	0.80145	0.80202	0.999999	6120	0	-0.3342
LmxM.36.2520.1	5	0.19871	0.42355	0.999999	2783	3	-0.037806	0.25716	0.25713	0.999999	1943	0	-0.037806
LmxM.14.0900.1	6	0.19885	0.43187	0.999999	2784	4	-0.070828	0.24133	0.24045	0.999999	1801	0	-0.070828
LmxM.28.0720.1	3	0.19886	0.3468	0.999999	2785	2	-0.40232	0.50681	0.50657	0.999999	3873	0	-0.40232
LmxM.25.2410.1	6	0.1989	0.43195	0.999999	2786	4	-0.38053	0.7654	0.76473	0.999999	5861	0	-0.38053
LmxM.13.0120.1	3	0.19897	0.34691	0.999999	2787	2	-0.56037	0.64259	0.64226	0.999999	4898	0	-0.56037
LmxM.06.0600.1	6	0.19948	0.43274	0.999999	2788	2	0.26342	0.57537	0.57471	0.999999	4383	0	0.26342
LmxM.34.4120.1	6	0.19957	0.43284	0.999999	2789	4	-0.33166	0.11883	0.11862	0.999999	886	0	-0.33166
LmxM.24.0180.1	6	0.19979	0.43314	0.999999	2790	3	-0.1662	0.076366	0.076108	0.999999	583	0	-0.1662
LmxM.26.1120.1	4	0.19991	0.38453	0.999999	2791	3	-0.28134	0.64824	0.64811	0.999999	4950	0	-0.28134
LmxM.09.1410.1	6	0.19991	0.4333	0.999999	2792	4	-0.17733	0.58977	0.58905	0.999999	4496	0	-0.17733
LmxM.08_29.2670.1	6	0.19999	0.43341	0.999999	2793	3	-0.15886	0.06275	0.062512	0.999999	474	0	-0.15886
LmxM.27.0620.1	5	0.19999	0.42489	0.999999	2794	3	-0.49677	0.90018	0.9008	0.999999	6907	0	-0.49677
LmxM.22.1170.1	6	0.2	0.43342	0.999999	2795	4	-0.45294	0.20029	0.1996	0.999999	1491	0	-0.45294
LmxM.15.1180.1	6	0.20012	0.43359	0.999999	2796	4	-0.27277	0.072941	0.07258	0.999999	552	0	-0.27277
LmxM.23.0380.1	6	0.20015	0.43363	0.999999	2797	2	0.3562	0.69102	0.6904	0.999999	5282	0	0.3562
LmxM.16.0110.1	6	0.20022	0.43373	0.999999	2798	4	-0.079797	0.027903	0.028254	0.999999	204	1	-0.079797
LmxM.34.1020.1	6	0.2003	0.43384	0.999999	2799	3	-0.38316	0.94198	0.94158	0.999999	7248	0	-0.38316
LmxM.32.0740.1	4	0.2003	0.38503	0.999999	2800	1	0.26377	0.81602	0.81644	0.999999	6210	0	0.26377
LmxM.36.6280.1-LmxM.36.6290.1-LmxM.36.6300.1	4	0.20031	0.38504	0.999999	2801	3	-0.28352	0.87046	0.87056	0.999999	6665	0	-0.28352
LmxM.34.1540.1	2	0.20041	0.31758	0.999999	2802	1	-0.6003	0.2456	0.24574	0.999999	1847	0	-0.6003
LmxM.02.0590.1	4	0.20062	0.3855	0.999999	2803	2	0.0051441	0.10119	0.10097	0.999999	760	0	0.0051441
LmxM.33.1560a.1	2	0.20062	0.31787	0.999999	2804	2	-0.066582	0.79938	0.79993	0.999999	6103	0	-0.066582
LmxM.36.2580.1	6	0.20083	0.43459	0.999999	2805	4	-0.35715	0.067786	0.067457	0.999999	510	0	-0.35715
LmxM.32.0765.1	6	0.201	0.43483	0.999999	2806	3	-0.12881	0.85706	0.85665	0.999999	6550	0	-0.12881
LmxM.07.0950.1	6	0.20102	0.43486	0.999999	2807	3	0.040266	0.8035	0.80269	0.999999	6127	0	0.040266
LmxM.12.0670.1	5	0.20121	0.42626	0.999999	2808	2	0.38841	0.28377	0.28378	0.999999	2152	0	0.38841
LmxM.08_29.2180.1	6	0.20124	0.4352	0.999999	2809	4	-0.25782	0.51297	0.51201	0.999999	3925	0	-0.25782
LmxM.36.4145.1	2	0.20125	0.31874	0.999999	2810	1	-0.53895	0.24443	0.24455	0.999999	1835	0	-0.53895
LmxM.34.5000.1	3	0.20138	0.34948	0.999999	2811	2	-0.52996	0.23443	0.23424	0.999999	1742	0	-0.52996
LmxM.16.0250.1	1	0.20152	0.20074	0.862708	2812	1	-0.77236	0.79848	0.79886	0.999999	6094	0	-0.77236
LmxM.23.1060.1	4	0.20153	0.38676	0.999999	2813	3	-0.36659	0.61735	0.61729	0.999999	4706	0	-0.36659
Non-target-136	5	0.20154	0.4266	0.999999	2814	3	-0.422	0.50885	0.509	0.999999	3891	0	-0.422
LmxM.08_29.2640.1	6	0.20169	0.4358	0.999999	2815	4	-0.222	0.95236	0.95198	0.999999	7333	0	-0.222
LmxM.32.1560.1	6	0.20199	0.43624	0.999999	2816	2	0.23891	0.51422	0.5133	0.999999	3936	0	0.23891
LmxM.34.2820.1	6	0.20225	0.43659	0.999999	2817	4	-0.19515	0.54494	0.54421	0.999999	4153	0	-0.19515
LmxM.11.0110.1	6	0.20232	0.43669	0.999999	2818	4	-0.22671	0.96367	0.96348	0.999999	7419	0	-0.22671
LmxM.27.0660.1	6	0.20236	0.43674	0.999999	2819	3	-0.18769	0.2294	0.22853	0.999999	1701	0	-0.18769
LmxM.25.2380.1	6	0.20248	0.43691	0.999999	2820	4	-0.35878	0.84867	0.84824	0.999999	6480	0	-0.35878
LmxM.06.0970.1	6	0.2025	0.43694	0.999999	2821	2	0.26204	0.84906	0.84862	0.999999	6482	0	0.26204
LmxM.09.0345.1	6	0.20284	0.43743	0.999999	2822	3	-0.043615	0.85954	0.8591	0.999999	6583	0	-0.043615
LmxM.08_29.0390.1	6	0.20291	0.43754	0.999999	2823	4	-0.41089	0.9556	0.95525	0.999999	7361	0	-0.41089
LmxM.15.0850.1	6	0.20357	0.43847	0.999999	2824	3	0.068814	0.6985	0.69783	0.999999	5347	0	0.068814
LmxM.06.0010.1-LmxM.15.0010.1-LmxM.36.0020.1-LmxM.25.2450.1-LmxM.30.3180.1-LmxM.34.1310.1	1	0.20368	0.20284	0.86545	2825	1	-0.96553	0.79632	0.7968	0.999999	6082	0	-0.96553
LmxM.21.1563.1	6	0.20376	0.43877	0.999999	2826	2	0.19312	0.41846	0.41723	0.999999	3193	0	0.19312
LmxM.29.3620.1	6	0.20392	0.43898	0.999999	2827	4	-0.27008	0.12102	0.12082	0.999999	904	0	-0.27008
LmxM.29.1390.1	1	0.20411	0.20327	0.86588	2828	1	-1.1599	0.79589	0.79638	0.999999	6079	0	-1.1599
LmxM.33.4200.1	3	0.20423	0.35254	0.999999	2829	2	-0.67323	0.51466	0.51439	0.999999	3940	0	-0.67323
LmxM.36.0960.1	6	0.20428	0.43952	0.999999	2830	4	-0.26387	0.089534	0.089216	0.999999	673	0	-0.26387
LmxM.28.1560.1	2	0.20438	0.32303	0.999999	2831	2	-0.41779	0.79562	0.79618	0.999999	6078	0	-0.41779
LmxM.26.0590.1	6	0.20439	0.43968	0.999999	2832	4	-0.45768	0.97278	0.97265	0.999999	7504	0	-0.45768
LmxM.21.1120.1	6	0.20461	0.44	0.999999	2833	3	-0.32714	0.0062997	0.0070621	0.999999	44	1	-0.32714
LmxM.36.2620.1	6	0.20467	0.44009	0.999999	2834	4	-0.26218	0.70563	0.70496	0.999999	5403	0	-0.26218
LmxM.03.0220.1	3	0.20475	0.3531	0.999999	2835	1	0.50839	0.52839	0.52808	0.999999	4040	0	0.50839
LmxM.22.0070.1	4	0.20479	0.3913	0.999999	2836	3	-0.35801	0.5585	0.55837	0.999999	4264	0	-0.35801
LmxM.34.2990.1	4	0.20484	0.39139	0.999999	2837	2	-0.012761	0.84619	0.84654	0.999999	6456	0	-0.012761
LmxM.33.4210.1	2	0.20504	0.32397	0.999999	2838	2	-0.86046	0.79496	0.79552	0.999999	6074	0	-0.86046
LmxM.02.0530.1	6	0.20508	0.44062	0.999999	2839	4	-0.16468	0.48744	0.48632	0.999999	3732	0	-0.16468
LmxM.15.0900.1	6	0.20512	0.44068	0.999999	2840	4	-0.27206	0.90368	0.90356	0.999999	6928	0	-0.27206
LmxM.10.0390.1-LmxM.10.0405.1-LmxM.10.0460.1-LmxM.10.0465.1-LmxM.10.0470.1-LmxM.10.0465a.1	2	0.2054	0.32453	0.999999	2841	2	-0.092529	0.7946	0.79515	0.999999	6071	0	-0.092529
LmxM.19.0600.1	6	0.20542	0.44111	0.999999	2842	4	-0.47322	0.17844	0.17763	0.999999	1330	0	-0.47322
LmxM.32.0960.1	5	0.20555	0.43088	0.999999	2843	3	-0.31005	0.45734	0.45751	0.999999	3488	0	-0.31005
LmxM.25.1980.1	6	0.20557	0.44132	0.999999	2844	4	-0.32627	0.64991	0.64934	0.999999	4970	0	-0.32627
LmxM.19.0460.1	4	0.20577	0.39267	0.999999	2845	3	-0.48391	0.43264	0.43238	0.999999	3301	0	-0.48391
LmxM.21.0620.1	4	0.20584	0.39277	0.999999	2846	2	-0.26129	0.53193	0.53195	0.999999	4073	0	-0.26129
LmxM.25.0580.1	6	0.20642	0.44246	0.999999	2847	4	-0.25523	0.8484	0.84799	0.999999	6474	0	-0.25523
LmxM.24.2230.1	4	0.20669	0.39397	0.999999	2848	3	-0.25174	0.22272	0.22192	0.999999	1655	0	-0.25174
LmxM.31.3890.1	2	0.20694	0.32668	0.999999	2849	2	-0.034369	0.79306	0.79359	0.999999	6061	0	-0.034369
LmxM.36.5680.1	6	0.20697	0.44315	0.999999	2850	4	-0.43536	0.42372	0.42243	0.999999	3236	0	-0.43536
LmxM.03.0470.1	6	0.207	0.44318	0.999999	2851	3	-0.025461	0.18847	0.1877	0.999999	1397	0	-0.025461
LmxM.03.0720.1	6	0.20744	0.44379	0.999999	2852	2	0.46897	0.22609	0.22532	0.999999	1681	0	0.46897
LmxM.15.1270.1	6	0.20749	0.44386	0.999999	2853	2	0.55145	0.63574	0.63513	0.999999	4844	0	0.55145
LmxM.08_29.2790.1	1	0.20784	0.20696	0.873174	2854	1	-0.8234	0.79216	0.79254	0.999999	6053	0	-0.8234
LmxM.07.0190.1	6	0.20822	0.44485	0.999999	2855	4	-0.15701	0.96682	0.96668	0.999999	7452	0	-0.15701
Non-target-13	5	0.20848	0.43407	0.999999	2856	3	-0.49177	0.46752	0.46769	0.999999	3560	0	-0.49177
LmxM.34.5170.1	6	0.20861	0.44539	0.999999	2857	2	0.70532	0.28002	0.27919	0.999999	2128	0	0.70532
LmxM.28.0500.1	5	0.20865	0.43423	0.999999	2858	3	-0.31306	0.73392	0.73455	0.999999	5613	0	-0.31306
LmxM.14.0980.1	6	0.2089	0.44579	0.999999	2859	4	-0.08954	0.37893	0.37793	0.999999	2869	0	-0.08954
LmxM.32.3150.1	1	0.20901	0.20804	0.8754	2860	1	-1.0995	0.79099	0.79138	0.999999	6044	0	-1.0995
LmxM.13.0470.1	6	0.20906	0.44601	0.999999	2861	4	-0.056227	0.94041	0.94	0.999999	7233	0	-0.056227
LmxM.15.0770.1	6	0.20927	0.44629	0.999999	2862	4	-0.26243	0.26672	0.26595	0.999999	2025	0	-0.26243
LmxM.20.0390.1	4	0.20952	0.39782	0.999999	2863	3	-0.42545	0.74594	0.74639	0.999999	5705	0	-0.42545
LmxM.31.2090.1	3	0.20971	0.35832	0.999999	2864	2	-0.098776	0.48581	0.48545	0.999999	3716	0	-0.098776
LmxM.32.1190.1	6	0.20973	0.44688	0.999999	2865	2	0.10487	0.90679	0.90664	0.999999	6951	0	0.10487
LmxM.27.1560.1	6	0.20982	0.44701	0.999999	2866	4	-0.26857	0.73049	0.72977	0.999999	5591	0	-0.26857
LmxM.32.1580.1	2	0.21002	0.33084	0.999999	2867	1	-0.76532	0.41947	0.41974	0.999999	3201	0	-0.76532
LmxM.08_29.1500.1	6	0.21022	0.44753	0.999999	2868	2	0.17412	0.56536	0.56458	0.999999	4311	0	0.17412
LmxM.25.1900.1	1	0.2103	0.20931	0.876582	2869	1	-0.96397	0.7897	0.79006	0.999999	6036	0	-0.96397
LmxM.33.2180.1	6	0.21034	0.44771	0.999999	2870	2	0.70412	0.41438	0.41323	0.999999	3159	0	0.70412
LmxM.17.0025.1	5	0.21042	0.43624	0.999999	2871	3	-0.22865	0.34235	0.34227	0.999999	2599	0	-0.22865
LmxM.36.3950.1	2	0.21055	0.3316	0.999999	2872	2	-0.83103	0.78945	0.78985	0.999999	6035	0	-0.83103
LmxM.29.1130.1	2	0.21068	0.33177	0.999999	2873	1	-0.92438	0.60426	0.60465	0.999999	4596	0	-0.92438
LmxM.30.1720.1	6	0.21098	0.44849	0.999999	2874	4	-0.39469	0.54899	0.54825	0.999999	4184	0	-0.39469
LmxM.30.1440.1-LmxM.30.1442.1-LmxM.30.1440a.1-LmxM.30.1440b.1	8	0.21138	0.48687	0.999999	2875	5	-0.10229	0.89445	0.89444	0.999999	6865	0	-0.10229
Non-target-116	5	0.21151	0.43747	0.999999	2876	3	-0.53958	0.94647	0.94658	0.999999	7286	0	-0.53958
LmxM.33.2510.1	1	0.21176	0.21077	0.87851	2877	1	-1.0446	0.78824	0.78857	0.999999	6031	0	-1.0446
LmxM.33.4590.1	4	0.21191	0.40109	0.999999	2878	2	-0.11322	0.11987	0.11945	0.999999	894	0	-0.11322
LmxM.27.1895.1	6	0.21209	0.44999	0.999999	2879	4	-0.09948	0.78358	0.78298	0.999999	5990	0	-0.09948
LmxM.36.4300.1	6	0.21214	0.45007	0.999999	2880	2	0.44108	0.15716	0.15663	0.999999	1178	0	0.44108
LmxM.36.0300.1	6	0.21217	0.45011	0.999999	2881	4	-0.27135	0.84681	0.84636	0.999999	6461	0	-0.27135
LmxM.13.1260.1	4	0.2123	0.40161	0.999999	2882	3	-0.064722	0.052751	0.052693	0.999999	403	0	-0.064722
LmxM.05.0620.1	6	0.21234	0.45033	0.999999	2883	2	0.14885	0.53212	0.5314	0.999999	4075	0	0.14885
LmxM.25.0740.1	6	0.21274	0.45088	0.999999	2884	3	-0.26012	0.3511	0.35022	0.999999	2667	0	-0.26012
LmxM.22.0850.1	2	0.21274	0.33459	0.999999	2885	2	-0.14564	0.78726	0.78774	0.999999	6025	0	-0.14564
LmxM.01.0460.1	6	0.21279	0.45096	0.999999	2886	2	0.25973	0.26766	0.26687	0.999999	2032	0	0.25973
LmxM.15.0810.1	6	0.2128	0.45097	0.999999	2887	4	-0.18469	0.93599	0.93558	0.999999	7190	0	-0.18469
LmxM.18.0260.1	3	0.21282	0.36152	0.999999	2888	2	-0.48736	0.87296	0.87263	0.999999	6688	0	-0.48736
LmxM.17.0250.1	2	0.21304	0.335	0.999999	2889	1	-0.75788	0.61827	0.61863	0.999999	4719	0	-0.75788
LmxM.13.0140.1	4	0.21307	0.40262	0.999999	2890	3	-0.52292	0.21021	0.20948	0.999999	1563	0	-0.52292
LmxM.25.1940.1	6	0.21359	0.452	0.999999	2891	3	-0.01719	0.24266	0.2418	0.999999	1815	0	-0.01719
LmxM.28.2910.1	6	0.2138	0.45227	0.999999	2892	4	-0.15476	0.8585	0.8581	0.999999	6570	0	-0.15476
LmxM.34.1130.1-LmxM.34.1150.1-LmxM.34.1160.1	1	0.21466	0.2137	0.882381	2893	1	-0.81258	0.78534	0.78562	0.999999	6006	0	-0.81258
LmxM.32.0535.1	3	0.21472	0.36355	0.999999	2894	2	-0.55771	0.0067955	0.0068624	0.999999	48	1	-0.55771
LmxM.29.3070.1	5	0.21473	0.44089	0.999999	2895	3	-0.21039	0.81586	0.81646	0.999999	6208	0	-0.21039
LmxM.31.0090.1	5	0.21486	0.44101	0.999999	2896	3	-0.31085	0.0070194	0.0075973	0.999999	50	1	-0.31085
LmxM.10.0650.1	4	0.21559	0.40608	0.999999	2897	1	0.48389	0.25121	0.25071	0.999999	1896	0	0.48389
LmxM.36.1680.1	6	0.2156	0.45462	0.999999	2898	3	-0.105	0.41482	0.41371	0.999999	3163	0	-0.105
LmxM.16.1570.1	6	0.21565	0.45469	0.999999	2899	4	-0.27753	0.55585	0.55512	0.999999	4240	0	-0.27753
LmxM.36.6345.1	2	0.21622	0.33929	0.999999	2900	2	-0.61136	0.78378	0.78425	0.999999	5993	0	-0.61136
LmxM.10.0130.1	6	0.21623	0.4555	0.999999	2901	4	-0.22596	0.72798	0.72721	0.999999	5571	0	-0.22596
LmxM.08_29.2420.1	6	0.21625	0.45552	0.999999	2902	4	-0.37419	0.20281	0.20215	0.999999	1505	0	-0.37419
LmxM.27.0440.1	6	0.21633	0.45563	0.999999	2903	4	-0.29143	0.12416	0.12391	0.999999	924	0	-0.29143
LmxM.08.0600.1	6	0.2164	0.45574	0.999999	2904	3	-0.18524	0.65583	0.65521	0.999999	5017	0	-0.18524
LmxM.04.0490.1	6	0.21649	0.45584	0.999999	2905	3	0.25306	0.16949	0.16871	0.999999	1266	0	0.25306
LmxM.36.1050.1	6	0.21658	0.45597	0.999999	2906	4	-0.35661	0.86613	0.86572	0.999999	6632	0	-0.35661
LmxM.31.0150.1	6	0.21674	0.45616	0.999999	2907	4	-0.46737	0.50718	0.50608	0.999999	3877	0	-0.46737
LmxM.03.0240.1	3	0.21675	0.36565	0.999999	2908	1	0.32738	0.10891	0.10869	0.999999	821	0	0.32738
LmxM.10.0570.1	6	0.21702	0.45653	0.999999	2909	2	0.30729	0.032206	0.032431	0.999999	231	1	0.30729
LmxM.05.0970.1	6	0.2174	0.457	0.999999	2910	4	-0.22219	0.26754	0.26678	0.999999	2031	0	-0.22219
LmxM.06.0995.1	4	0.21752	0.40871	0.999999	2911	3	-0.065161	0.65846	0.65841	0.999999	5035	0	-0.065161
LmxM.10.0460.1-LmxM.10.0465.1	1	0.21761	0.21663	0.886619	2912	1	-0.72664	0.78239	0.78277	0.999999	5981	0	-0.72664
LmxM.07.0090.1	6	0.21776	0.45749	0.999999	2913	4	-0.12899	0.9469	0.9465	0.999999	7289	0	-0.12899
LmxM.19.0870.1	4	0.21793	0.40931	0.999999	2914	3	-0.56436	0.54836	0.54819	0.999999	4177	0	-0.56436
LmxM.23.0440.1	2	0.21812	0.34179	0.999999	2915	2	-0.97607	0.75295	0.75342	0.999999	5761	0	-0.97607
LmxM.08_29.1330.1	5	0.21838	0.44493	0.999999	2916	2	1.111	0.37235	0.37227	0.999999	2819	0	1.111
LmxM.30.1290.1	6	0.2184	0.45835	0.999999	2917	4	-0.34861	0.42271	0.42145	0.999999	3229	0	-0.34861
LmxM.36.6440.1	6	0.21841	0.45836	0.999999	2918	3	-0.026028	0.47547	0.47427	0.999999	3625	0	-0.026028
LmxM.30.0690.1	6	0.21855	0.45856	0.999999	2919	3	-0.21269	0.78815	0.78754	0.999999	6028	0	-0.21269
LmxM.19.0690.1	5	0.21889	0.44548	0.999999	2920	3	-0.65595	0.30979	0.30982	0.999999	2349	0	-0.65595
LmxM.27.1070.1	6	0.21893	0.45905	0.999999	2921	4	-0.38766	0.96075	0.96053	0.999999	7393	0	-0.38766
LmxM.27.1945.1	1	0.21921	0.21826	0.888719	2922	1	-0.90667	0.78079	0.78119	0.999999	5971	0	-0.90667
LmxM.34.2180.1	6	0.21962	0.45994	0.999999	2923	3	-0.23656	0.93249	0.93207	0.999999	7162	0	-0.23656
LmxM.32.0850.1	6	0.21969	0.46006	0.999999	2924	4	-0.33839	0.87546	0.87516	0.999999	6709	0	-0.33839
LmxM.36.0100.1	6	0.21977	0.46018	0.999999	2925	4	-0.26294	0.34844	0.3476	0.999999	2647	0	-0.26294
LmxM.30.0430.1	6	0.2198	0.46022	0.999999	2926	3	-0.10998	0.012943	0.013528	0.999999	89	1	-0.10998
LmxM.03.0140.1	1	0.21981	0.21885	0.890209	2927	1	-0.80783	0.78019	0.78058	0.999999	5969	0	-0.80783
LmxM.32.3180.1	6	0.21984	0.46028	0.999999	2928	4	-0.38112	0.81453	0.81404	0.999999	6200	0	-0.38112
LmxM.16.1490.1	6	0.22006	0.46058	0.999999	2929	4	-0.14382	0.75526	0.75445	0.999999	5782	0	-0.14382
LmxM.19.1440.1	6	0.22011	0.46064	0.999999	2930	3	0.23961	0.17313	0.1723	0.999999	1296	0	0.23961
LmxM.23.1350.1	4	0.22019	0.41231	0.999999	2931	1	0.40371	0.64351	0.64349	0.999999	4906	0	0.40371
LmxM.21.1240.1	6	0.22049	0.46117	0.999999	2932	3	-0.2584	0.48069	0.47945	0.999999	3670	0	-0.2584
LmxM.36.5650.1	6	0.22056	0.46126	0.999999	2933	4	-0.40374	0.20105	0.20037	0.999999	1497	0	-0.40374
LmxM.03.0620.1	6	0.22107	0.46198	0.999999	2934	4	-0.30228	0.70598	0.70531	0.999999	5406	0	-0.30228
LmxM.22.1450.1	2	0.22126	0.34603	0.999999	2935	2	-0.94628	0.77874	0.77907	0.999999	5959	0	-0.94628
LmxM.36.2730.1	3	0.22139	0.37059	0.999999	2936	2	-0.58087	0.78535	0.78509	0.999999	6007	0	-0.58087
LmxM.24.1400.1	1	0.22151	0.22059	0.893639	2937	1	-0.90243	0.77849	0.77887	0.999999	5958	0	-0.90243
LmxM.36.4340.1	5	0.2216	0.44844	0.999999	2938	3	-0.2678	0.17179	0.17144	0.999999	1289	0	-0.2678
LmxM.28.1320.1	6	0.22162	0.4627	0.999999	2939	3	-0.26264	0.40871	0.40753	0.999999	3106	0	-0.26264
LmxM.36.4120.1	4	0.22162	0.41429	0.999999	2940	1	0.30752	0.097999	0.097721	0.999999	735	0	0.30752
LmxM.33.2980.1	3	0.22177	0.371	0.999999	2941	2	-0.54457	0.10665	0.10649	0.999999	801	0	-0.54457
LmxM.20.1560.1-LmxM.20.1570.1	2	0.22188	0.34693	0.999999	2942	1	-0.75126	0.57822	0.57849	0.999999	4403	0	-0.75126
LmxM.09.0150.1-LmxM.09.0180.1	2	0.222	0.34707	0.999999	2943	2	-0.25461	0.778	0.77828	0.999999	5954	0	-0.25461
LmxM.19.0985.1-LmxM.19.0995.1	6	0.22205	0.46327	0.999999	2944	3	-0.035129	0.63728	0.63669	0.999999	4859	0	-0.035129
LmxM.34.5160.1	5	0.22208	0.44891	0.999999	2945	2	0.4169	0.13121	0.13103	0.999999	978	0	0.4169
LmxM.02.0200.1-LmxM.02.0200partial.1	3	0.22233	0.37158	0.999999	2946	2	-0.19347	0.26204	0.26164	0.999999	1976	0	-0.19347
LmxM.34.0110.1	5	0.22253	0.44938	0.999999	2947	2	0.33852	0.50723	0.5073	0.999999	3878	0	0.33852
LmxM.29.3000.1	1	0.22257	0.22165	0.896552	2948	1	-0.90847	0.77743	0.77786	0.999999	5948	0	-0.90847
LmxM.15.0180.1	6	0.2227	0.46416	0.999999	2949	4	-0.087977	0.72223	0.72145	0.999999	5527	0	-0.087977
LmxM.30.3160.1	4	0.22273	0.41584	0.999999	2950	3	-0.29718	0.87304	0.87315	0.999999	6690	0	-0.29718
LmxM.31.2400.1	6	0.22275	0.46423	0.999999	2951	4	-0.079423	0.50277	0.50167	0.999999	3843	0	-0.079423
LmxM.32.1550.1	6	0.22275	0.46423	0.999999	2952	2	0.057139	0.67902	0.67838	0.999999	5188	0	0.057139
LmxM.30.0870.1-LmxM.30.0880.1	1	0.22291	0.22202	0.897131	2953	1	-0.75465	0.77709	0.77753	0.999999	5945	0	-0.75465
LmxM.20.0450.1	2	0.22302	0.3485	0.999999	2954	2	-0.50381	0.77698	0.77731	0.999999	5943	0	-0.50381
LmxM.01.0630.1	6	0.22316	0.4647	0.999999	2955	4	-0.30045	0.8515	0.85108	0.999999	6510	0	-0.30045
LmxM.30.2700.1	6	0.22331	0.4649	0.999999	2956	4	-0.29109	0.45908	0.45785	0.999999	3500	0	-0.29109
LmxM.22.1140.1	6	0.22412	0.46603	0.999999	2957	4	-0.50668	0.57931	0.57859	0.999999	4416	0	-0.50668
LmxM.05.0910.1	6	0.22443	0.46645	0.999999	2958	3	0.14472	0.15451	0.15394	0.999999	1163	0	0.14472
LmxM.01.0330.1	2	0.22452	0.3506	0.999999	2959	1	-0.75476	0.71937	0.71964	0.999999	5509	0	-0.75476
LmxM.17.0590.1	6	0.22471	0.46682	0.999999	2960	4	-0.12213	0.84476	0.84426	0.999999	6442	0	-0.12213
LmxM.36.1710.1	6	0.22479	0.46693	0.999999	2961	3	-0.21086	0.78215	0.78149	0.999999	5980	0	-0.21086
LmxM.36.5020.1	6	0.22493	0.46711	0.999999	2962	4	-0.38093	0.90822	0.90801	0.999999	6960	0	-0.38093
LmxM.27.1870.1	6	0.22506	0.46726	0.999999	2963	4	-0.3886	0.36966	0.36864	0.999999	2801	0	-0.3886
LmxM.34.3770.1	1	0.22555	0.22458	0.901048	2964	1	-0.72499	0.77445	0.77483	0.999999	5928	0	-0.72499
Non-target-33	5	0.22555	0.45268	0.999999	2965	3	-0.36341	0.018318	0.018496	0.999999	128	1	-0.36341
LmxM.36.3170.1	6	0.2256	0.46799	0.999999	2966	4	-0.25987	0.85844	0.85805	0.999999	6568	0	-0.25987
LmxM.28.0460.1	6	0.22603	0.46857	0.999999	2967	3	-0.28166	0.81564	0.81517	0.999999	6206	0	-0.28166
LmxM.28.2320.1	6	0.22605	0.46859	0.999999	2968	3	-0.34892	0.15279	0.15221	0.999999	1152	0	-0.34892
LmxM.34.1250.1	2	0.22605	0.35272	0.999999	2969	2	-0.30806	0.77395	0.77429	0.999999	5921	0	-0.30806
LmxM.34.0300.1	6	0.22612	0.4687	0.999999	2970	3	-0.072953	0.423	0.42175	0.999999	3232	0	-0.072953
LmxM.34.4290.1	1	0.22616	0.2252	0.902372	2971	1	-0.85837	0.77384	0.77423	0.999999	5920	0	-0.85837
LmxM.28.0870.1	6	0.22629	0.46891	0.999999	2972	4	-0.4386	0.87666	0.8764	0.999999	6721	0	-0.4386
LmxM.22.0730.1	6	0.22629	0.46892	0.999999	2973	3	-0.28451	0.28083	0.27993	0.999999	2133	0	-0.28451
LmxM.10.0945.1	3	0.22631	0.37571	0.999999	2974	2	-0.18325	0.50975	0.50951	0.999999	3899	0	-0.18325
LmxM.28.3000.1	5	0.22641	0.45358	0.999999	2975	2	0.70692	0.32047	0.32046	0.999999	2434	0	0.70692
LmxM.20.0040.1	4	0.22645	0.42077	0.999999	2976	2	-0.065368	0.79892	0.79929	0.999999	6100	0	-0.065368
LmxM.19.0350.1	6	0.22646	0.4691	0.999999	2977	4	-0.41552	0.69855	0.69789	0.999999	5348	0	-0.41552
LmxM.25.1360.1	6	0.22646	0.4691	0.999999	2978	3	0.33797	0.43823	0.4369	0.999999	3338	0	0.33797
LmxM.24.1850.1	6	0.22691	0.46967	0.999999	2979	4	-0.17714	0.5741	0.57342	0.999999	4375	0	-0.17714
LmxM.33.1130.1	6	0.22699	0.46978	0.999999	2980	3	-0.091929	0.20395	0.20326	0.999999	1511	0	-0.091929
LmxM.06.0440.1	6	0.22714	0.46999	0.999999	2981	4	-0.12526	0.76755	0.7669	0.999999	5880	0	-0.12526
LmxM.08.1150.1	6	0.22714	0.46999	0.999999	2982	4	-0.097859	0.96185	0.96165	0.999999	7406	0	-0.097859
LmxM.29.3120.1	6	0.22722	0.4701	0.999999	2983	4	-0.377	0.85348	0.85298	0.999999	6527	0	-0.377
LmxM.33.1720.1	1	0.22725	0.22632	0.905053	2984	1	-0.93395	0.77275	0.77313	0.999999	5913	0	-0.93395
LmxM.17.1100.1	6	0.22736	0.47027	0.999999	2985	4	-0.19289	0.032354	0.032561	0.999999	233	1	-0.19289
LmxM.36.2280.1	6	0.2274	0.47033	0.999999	2986	4	-0.56843	0.17287	0.17206	0.999999	1294	0	-0.56843
LmxM.19.0250.1	6	0.22741	0.47033	0.999999	2987	4	-0.3242	0.10269	0.10248	0.999999	771	0	-0.3242
LmxM.01.0280.1	6	0.22744	0.47037	0.999999	2988	3	0.13611	0.51904	0.51817	0.999999	3973	0	0.13611
LmxM.32.1900.1	1	0.22749	0.22658	0.905094	2989	1	-0.81329	0.77251	0.77288	0.999999	5909	0	-0.81329
LmxM.31.2500.1	3	0.22759	0.3771	0.999999	2990	1	0.5387	0.38633	0.38624	0.999999	2930	0	0.5387
LmxM.28.1820.1	6	0.22789	0.47098	0.999999	2991	4	-0.35357	0.19877	0.19809	0.999999	1477	0	-0.35357
LmxM.36.5230.1	6	0.22789	0.47098	0.999999	2992	3	-0.30702	0.40743	0.40626	0.999999	3093	0	-0.30702
LmxM.36.6070.1	6	0.22792	0.47101	0.999999	2993	4	-0.26653	0.089112	0.088793	0.999999	670	0	-0.26653
LmxM.31.0970.1	6	0.22824	0.4714	0.999999	2994	4	-0.187	0.72517	0.72433	0.999999	5547	0	-0.187
LmxM.36.0210.1	6	0.2283	0.47149	0.999999	2995	4	-0.20643	0.42223	0.42095	0.999999	3228	0	-0.20643
LmxM.24.1430.1	6	0.22845	0.47169	0.999999	2996	4	-0.22603	0.55507	0.55433	0.999999	4232	0	-0.22603
LmxM.21.0140.1	6	0.22851	0.47177	0.999999	2997	4	-0.38745	0.91938	0.9191	0.999999	7050	0	-0.38745
LmxM.30.0990.1	6	0.22853	0.47179	0.999999	2998	3	-0.050072	0.08389	0.08364	0.999999	636	0	-0.050072
LmxM.33.1270.1	6	0.22893	0.47234	0.999999	2999	4	-0.33487	0.23038	0.22952	0.999999	1709	0	-0.33487
LmxM.21.1700.1	2	0.229	0.35676	0.999999	3000	2	-0.15226	0.771	0.77148	0.999999	5900	0	-0.15226
LmxM.31.2590.1	1	0.22915	0.22824	0.909278	3001	1	-0.98121	0.77085	0.77116	0.999999	5898	0	-0.98121
LmxM.10.0530.1	6	0.22929	0.4728	0.999999	3002	4	-0.14344	0.88931	0.88901	0.999999	6817	0	-0.14344
LmxM.21.1100.1	6	0.22948	0.47304	0.999999	3003	3	0.057334	0.001597	0.0025707	0.927318	20	1	0.057334
LmxM.36.3800.1	2	0.2297	0.35768	0.999999	3004	1	-0.43791	0.28996	0.28989	0.999999	2199	0	-0.43791
LmxM.31.0950.1	6	0.22995	0.47363	0.999999	3005	4	-0.35026	0.21695	0.21617	0.999999	1610	0	-0.35026
LmxM.30.0390.1	6	0.23007	0.4738	0.999999	3006	4	-0.44371	0.70708	0.70637	0.999999	5417	0	-0.44371
LmxM.31.0570.1	5	0.23018	0.45767	0.999999	3007	3	-0.49635	0.64612	0.64632	0.999999	4934	0	-0.49635
LmxM.28.1700.1	6	0.23023	0.47402	0.999999	3008	4	-0.2314	0.61165	0.61103	0.999999	4656	0	-0.2314
LmxM.18.0530.1	6	0.23028	0.47408	0.999999	3009	3	-0.24697	0.66395	0.6633	0.999999	5070	0	-0.24697
LmxM.26.1015.1	2	0.23034	0.35854	0.999999	3010	2	-0.65441	0.76966	0.7701	0.999999	5894	0	-0.65441
LmxM.21.1780.1-LmxM.34.2010.1	4	0.23035	0.42609	0.999999	3011	3	-0.2286	0.35794	0.35731	0.999999	2718	0	-0.2286
LmxM.16.0890.1-LmxM.16.0890a.1	6	0.23063	0.47457	0.999999	3012	4	-0.10895	0.94256	0.94211	0.999999	7254	0	-0.10895
LmxM.30.1260.1	6	0.23067	0.47463	0.999999	3013	3	0.10664	0.54821	0.54744	0.999999	4176	0	0.10664
LmxM.25.0050.1	2	0.23072	0.35906	0.999999	3014	1	-0.92233	0.69845	0.69871	0.999999	5346	0	-0.92233
LmxM.31.0190.1	6	0.23079	0.47479	0.999999	3015	4	-0.3388	0.6072	0.60663	0.999999	4616	0	-0.3388
LmxM.05.1060.1-LmxM.05.1061.1	1	0.23115	0.2303	0.909654	3016	1	-0.7169	0.76885	0.76917	0.999999	5887	0	-0.7169
LmxM.14.0730.1-LmxM.14.0710.1-LmxM.14.0720.1-LmxM.14.0730a.1	4	0.23116	0.42719	0.999999	3017	1	1.0415	0.25577	0.25515	0.999999	1929	0	1.0415
LmxM.30.0330.1-LmxM.30.0340.1	4	0.2312	0.42722	0.999999	3018	2	-0.44422	0.85927	0.85941	0.999999	6579	0	-0.44422
LmxM.28.2640.1	6	0.23121	0.47537	0.999999	3019	4	-0.26618	0.089957	0.089653	0.999999	677	0	-0.26618
LmxM.26.0210.1	6	0.23124	0.47539	0.999999	3020	3	-0.38562	0.59389	0.59314	0.999999	4523	0	-0.38562
LmxM.16.0040.1	1	0.23146	0.23064	0.909654	3021	1	-0.81257	0.76854	0.76887	0.999999	5884	0	-0.81257
LmxM.11.0340.1	6	0.23151	0.47576	0.999999	3022	4	-0.10878	0.90946	0.9093	0.999999	6970	0	-0.10878
LmxM.34.0130.1	1	0.23157	0.23074	0.909654	3023	1	-1.0369	0.76843	0.76877	0.999999	5882	0	-1.0369
LmxM.34.4010.1	3	0.23174	0.38161	0.999999	3024	2	-0.65428	0.73503	0.73472	0.999999	5623	0	-0.65428
LmxM.26.2690.1	2	0.23192	0.36072	0.999999	3025	1	-0.50254	0.34957	0.34964	0.999999	2655	0	-0.50254
LmxM.29.2690.1	5	0.23196	0.45959	0.999999	3026	3	-0.22683	0.84197	0.84229	0.999999	6418	0	-0.22683
LmxM.24.0240.1	6	0.23218	0.47663	0.999999	3027	3	-0.22162	0.91553	0.91522	0.999999	7022	0	-0.22162
LmxM.34.0980.1	6	0.23223	0.4767	0.999999	3028	4	-0.19973	0.90314	0.903	0.999999	6923	0	-0.19973
LmxM.25.0420.1	6	0.2324	0.47691	0.999999	3029	3	0.36867	0.10088	0.10068	0.999999	758	0	0.36867
LmxM.28.1800.1	6	0.23243	0.47695	0.999999	3030	4	-0.34553	0.64647	0.64589	0.999999	4938	0	-0.34553
LmxM.32.0530.1	6	0.23263	0.47724	0.999999	3031	3	-0.18092	0.86763	0.86729	0.999999	6643	0	-0.18092
LmxM.02.0290.1	4	0.23289	0.42947	0.999999	3032	2	-0.094325	0.48741	0.48735	0.999999	3731	0	-0.094325
LmxM.23.0220.1	6	0.23299	0.47767	0.999999	3033	4	-0.15367	0.86172	0.86133	0.999999	6603	0	-0.15367
LmxM.01.0540.1-LmxM.01.0580.1-LmxM.07.0280.1-LmxM.08.0420.1-LmxM.13.0670.1-LmxM.17.0350.1-LmxM.18.0630.1-LmxM.18.0850.1-LmxM.19.1130.1-LmxM.36.5230.1-LmxM.25.1690.1-LmxM.30.1400.1-LmxM.34.0780.1	1	0.23303	0.2322	0.912261	3034	1	-0.89642	0.76697	0.76736	0.999999	5876	0	-0.89642
LmxM.27.0830.1	6	0.23319	0.47791	0.999999	3035	2	0.42644	0.48245	0.48117	0.999999	3693	0	0.42644
LmxM.08.0070.1	6	0.23329	0.47803	0.999999	3036	4	-0.27549	0.38965	0.38848	0.999999	2953	0	-0.27549
LmxM.08_29.0840.1	2	0.23367	0.36294	0.999999	3037	2	-0.37634	0.76633	0.76669	0.999999	5870	0	-0.37634
LmxM.34.2360.1	5	0.23372	0.46143	0.999999	3038	3	-0.10301	0.13041	0.13021	0.999999	970	0	-0.10301
LmxM.29.3290.1	6	0.23383	0.47871	0.999999	3039	4	-0.16043	0.48762	0.4865	0.999999	3733	0	-0.16043
LmxM.22.1280.1	2	0.23402	0.36342	0.999999	3040	2	-0.33639	0.76598	0.76636	0.999999	5866	0	-0.33639
LmxM.14.0030.1	6	0.23428	0.47929	0.999999	3041	4	-0.14664	0.65225	0.6516	0.999999	4987	0	-0.14664
LmxM.01.0010.1	6	0.23436	0.47939	0.999999	3042	4	-0.039569	0.34502	0.34424	0.999999	2620	0	-0.039569
LmxM.31.2970.1	2	0.23437	0.36384	0.999999	3043	2	-0.28658	0.76563	0.76601	0.999999	5863	0	-0.28658
LmxM.18.0210.1	6	0.23442	0.47948	0.999999	3044	4	-0.15956	0.026267	0.026657	0.999999	192	1	-0.15956
LmxM.11.1280.1	6	0.23448	0.47955	0.999999	3045	3	-0.11893	0.91445	0.91411	0.999999	7017	0	-0.11893
LmxM.15.0250.1	6	0.23452	0.4796	0.999999	3046	4	-0.29245	0.15478	0.1542	0.999999	1166	0	-0.29245
LmxM.08_29.0170.1	2	0.23454	0.36405	0.999999	3047	1	-0.51705	0.45562	0.45595	0.999999	3476	0	-0.51705
LmxM.34.4170.1	5	0.23501	0.46284	0.999999	3048	3	-0.47543	0.42314	0.42301	0.999999	3233	0	-0.47543
LmxM.33.2850.1	6	0.23532	0.48069	0.999999	3049	4	-0.32791	0.50642	0.50533	0.999999	3869	0	-0.32791
LmxM.26.1870.1	6	0.23575	0.48129	0.999999	3050	4	-0.28007	0.0056939	0.0064769	0.999999	42	1	-0.28007
LmxM.29.1550.1	2	0.23596	0.36591	0.999999	3051	2	-0.46296	0.76404	0.76446	0.999999	5847	0	-0.46296
LmxM.10.0430.1	4	0.23624	0.43417	0.999999	3052	3	-0.14784	0.86645	0.86643	0.999999	6634	0	-0.14784
LmxM.10.1020.1	3	0.23643	0.38652	0.999999	3053	2	-0.17159	0.86912	0.86883	0.999999	6656	0	-0.17159
LmxM.36.0680.1	6	0.23648	0.48221	0.999999	3054	4	-0.34952	0.090238	0.08993	0.999999	680	0	-0.34952
LmxM.07.0850.1	6	0.23649	0.48224	0.999999	3055	3	-0.14055	0.65086	0.65022	0.999999	4978	0	-0.14055
LmxM.31.3460.1	6	0.23649	0.48224	0.999999	3056	4	-0.42537	0.62448	0.62398	0.999999	4767	0	-0.42537
LmxM.13.0860.1	5	0.23662	0.46458	0.999999	3057	3	-0.18996	0.76048	0.761	0.999999	5823	0	-0.18996
LmxM.36.6540.1	5	0.23666	0.46463	0.999999	3058	3	-0.4247	0.36286	0.36292	0.999999	2750	0	-0.4247
LmxM.17.1210.1	5	0.23667	0.46464	0.999999	3059	2	0.057735	0.45449	0.45453	0.999999	3463	0	0.057735
LmxM.29.2830.1	6	0.23678	0.48263	0.999999	3060	4	-0.28868	0.03102	0.031297	0.999999	224	1	-0.28868
LmxM.02.0250.1	6	0.23713	0.48307	0.999999	3061	3	-0.20838	0.965	0.96485	0.999999	7432	0	-0.20838
LmxM.26.2060.1	6	0.23722	0.48318	0.999999	3062	3	0.12564	0.32257	0.32171	0.999999	2449	0	0.12564
LmxM.08_29.0530.1	6	0.23723	0.48319	0.999999	3063	4	-0.22526	0.52226	0.5214	0.999999	4001	0	-0.22526
LmxM.25.0020.1	2	0.23727	0.36774	0.999999	3064	1	-0.43308	0.28857	0.28845	0.999999	2189	0	-0.43308
LmxM.13.0880.1	6	0.23737	0.48339	0.999999	3065	2	0.66884	0.29527	0.29429	0.999999	2244	0	0.66884
LmxM.21.0340.1	5	0.23764	0.46568	0.999999	3066	3	-0.14056	0.09889	0.098843	0.999999	743	0	-0.14056
LmxM.21.0950.1	6	0.23772	0.48386	0.999999	3067	4	-0.37471	0.95378	0.95343	0.999999	7346	0	-0.37471
LmxM.27.0020.1	6	0.23779	0.48394	0.999999	3068	4	-0.074082	0.48236	0.4811	0.999999	3691	0	-0.074082
LmxM.21.1150.1	6	0.23793	0.48414	0.999999	3069	4	-0.36226	0.65452	0.65394	0.999999	5007	0	-0.36226
LmxM.29.3460.1	2	0.23811	0.36884	0.999999	3070	2	-0.31022	0.76189	0.76235	0.999999	5832	0	-0.31022
LmxM.25.1680.1	6	0.23823	0.48453	0.999999	3071	3	-0.15972	0.85622	0.85579	0.999999	6545	0	-0.15972
LmxM.23.1460.1	4	0.23849	0.4372	0.999999	3072	2	-0.22001	0.022486	0.022656	0.999999	160	1	-0.22001
LmxM.23.1530.1	6	0.23863	0.48507	0.999999	3073	4	-0.23179	0.4355	0.43422	0.999999	3318	0	-0.23179
LmxM.25.0450.1	6	0.23866	0.48511	0.999999	3074	4	-0.24428	0.071655	0.071254	0.999999	541	0	-0.24428
LmxM.18.0350.1	3	0.23874	0.38886	0.999999	3075	2	-0.41726	0.8153	0.81505	0.999999	6204	0	-0.41726
LmxM.09.0230.1	6	0.23878	0.48527	0.999999	3076	3	-0.017345	0.040323	0.040389	0.999999	303	1	-0.017345
LmxM.24.1451.1	6	0.23887	0.48538	0.999999	3077	3	0.17341	0.55724	0.55647	0.999999	4252	0	0.17341
LmxM.21.1670.1	6	0.23891	0.48543	0.999999	3078	4	-0.29545	0.47038	0.4691	0.999999	3584	0	-0.29545
LmxM.25.0190.1	2	0.23898	0.36995	0.999999	3079	2	-0.084213	0.76102	0.76146	0.999999	5828	0	-0.084213
LmxM.34.3030.1	4	0.23904	0.43794	0.999999	3080	3	-0.47724	0.83147	0.83179	0.999999	6327	0	-0.47724
LmxM.31.1870.1	6	0.23905	0.4856	0.999999	3081	4	-0.2237	0.079495	0.079301	0.999999	605	0	-0.2237
LmxM.23.0543.1	6	0.23909	0.48566	0.999999	3082	4	-0.25242	0.73821	0.73754	0.999999	5647	0	-0.25242
LmxM.17.0070.1	2	0.23968	0.37086	0.999999	3083	1	-0.36427	0.32262	0.32272	0.999999	2450	0	-0.36427
LmxM.34.2660.1	6	0.2397	0.4864	0.999999	3084	4	-0.35776	0.21943	0.21868	0.999999	1628	0	-0.35776
LmxM.19.0420.1	2	0.23977	0.37099	0.999999	3085	1	-0.33614	0.28568	0.28563	0.999999	2165	0	-0.33614
LmxM.26.0340.1	3	0.23986	0.39003	0.999999	3086	2	-0.51334	0.61125	0.61116	0.999999	4652	0	-0.51334
LmxM.33.0960.1	1	0.24006	0.23931	0.922825	3087	1	-0.73068	0.75994	0.76029	0.999999	5820	0	-0.73068
LmxM.09.0900.1	2	0.24028	0.37167	0.999999	3088	1	-0.73819	0.6535	0.65366	0.999999	4993	0	-0.73819
LmxM.33.1120.1	3	0.24034	0.39052	0.999999	3089	2	-0.55066	0.7458	0.74551	0.999999	5701	0	-0.55066
LmxM.30.3010.1	6	0.24056	0.48751	0.999999	3090	3	-0.058885	0.15504	0.15448	0.999999	1168	0	-0.058885
LmxM.13.0670.1-LmxM.36.6525.1-LmxM.22.1070.1	1	0.24072	0.23999	0.924548	3091	1	-0.86646	0.75928	0.75959	0.999999	5817	0	-0.86646
LmxM.08_29.0570.1	6	0.24093	0.48802	0.999999	3092	3	-0.13762	0.29311	0.29213	0.999999	2228	0	-0.13762
LmxM.23.1010.1	6	0.24097	0.48808	0.999999	3093	4	-0.46202	0.54723	0.54649	0.999999	4164	0	-0.46202
LmxM.36.0200.1	4	0.24147	0.44125	0.999999	3094	3	-0.17136	0.86678	0.86677	0.999999	6637	0	-0.17136
LmxM.22.1650.1	4	0.2415	0.4413	0.999999	3095	3	-0.30534	0.67725	0.67724	0.999999	5176	0	-0.30534
LmxM.28.2700.1	6	0.24181	0.48921	0.999999	3096	4	-0.29239	0.82489	0.82443	0.999999	6274	0	-0.29239
LmxM.27.1090.1	6	0.24195	0.48941	0.999999	3097	4	-0.3162	0.13972	0.13924	0.999999	1043	0	-0.3162
LmxM.33.3580.1	6	0.24234	0.48987	0.999999	3098	4	-0.10654	0.73965	0.73899	0.999999	5654	0	-0.10654
LmxM.33.3090.1	6	0.2425	0.49009	0.999999	3099	2	0.23507	0.15239	0.15178	0.999999	1146	0	0.23507
LmxM.08_29.1470.1	6	0.24295	0.49066	0.999999	3100	4	-0.19071	0.33653	0.33577	0.999999	2549	0	-0.19071
LmxM.25.1470.1	2	0.24295	0.37505	0.999999	3101	1	-0.593	0.5438	0.54412	0.999999	4146	0	-0.593
LmxM.10.1195.1	3	0.24299	0.39326	0.999999	3102	2	-0.12387	0.75836	0.75811	0.999999	5806	0	-0.12387
LmxM.26.0170.1-LmxM.26.0180.1	4	0.24349	0.44396	0.999999	3103	3	-0.21066	0.89082	0.89075	0.999999	6832	0	-0.21066
LmxM.08.0310.1	3	0.2435	0.3938	0.999999	3104	2	-0.25466	0.13535	0.13517	0.999999	1011	0	-0.25466
LmxM.34.4380.1	2	0.24354	0.37586	0.999999	3105	2	-0.47908	0.75646	0.75692	0.999999	5791	0	-0.47908
LmxM.27.0910.1	6	0.24361	0.49155	0.999999	3106	3	-0.0084575	0.11224	0.11211	0.999999	841	0	-0.0084575
LmxM.30.0460.1-LmxM.30.0460a.1-LmxM.30.0460c.1-LmxM.30.0460d.1-LmxM.30.0460e.1-LmxM.30.0460g.1	1	0.24379	0.24306	0.929598	3107	1	-0.86295	0.75621	0.75659	0.999999	5789	0	-0.86295
LmxM.29.1580.1	6	0.24394	0.49199	0.999999	3108	3	-0.19472	0.72863	0.72786	0.999999	5577	0	-0.19472
LmxM.32.2910.1	6	0.2441	0.49219	0.999999	3109	4	-0.20147	0.9655	0.96538	0.999999	7440	0	-0.20147
LmxM.23.0870.1-LmxM.23.0880a.1	9	0.24417	0.55168	0.999999	3110	4	0.29715	0.44351	0.44306	0.999999	3377	0	0.29715
LmxM.15.1480.1-LmxM.15.1481.1	5	0.24419	0.47253	0.999999	3111	2	0.17134	0.73187	0.73251	0.999999	5603	0	0.17134
LmxM.36.1440.1	6	0.2442	0.49232	0.999999	3112	4	-0.31864	0.47271	0.4714	0.999999	3598	0	-0.31864
LmxM.24.0150.1	1	0.24434	0.24365	0.929682	3113	1	-0.77363	0.75566	0.75599	0.999999	5785	0	-0.77363
LmxM.22.0530.1	6	0.24437	0.49254	0.999999	3114	3	-0.23831	0.084031	0.083782	0.999999	637	0	-0.23831
LmxM.24.1690.1	4	0.24476	0.44575	0.999999	3115	3	-0.53763	0.56804	0.56794	0.999999	4329	0	-0.53763
LmxM.05.0050.1	6	0.24483	0.49312	0.999999	3116	2	0.090355	0.61832	0.61782	0.999999	4720	0	0.090355
LmxM.17.0030.1	1	0.2449	0.24423	0.930491	3117	1	-0.58381	0.7551	0.75541	0.999999	5781	0	-0.58381
LmxM.36.2150.1	2	0.24495	0.37776	0.999999	3118	2	-0.039014	0.75505	0.75551	0.999999	5780	0	-0.039014
LmxM.26.0480.1	6	0.24519	0.49355	0.999999	3119	3	-0.25225	0.88127	0.88097	0.999999	6752	0	-0.25225
LmxM.36.4920.1	6	0.24519	0.49356	0.999999	3120	4	-0.46397	0.47968	0.47846	0.999999	3659	0	-0.46397
LmxM.08_29.1230.1	6	0.24531	0.49372	0.999999	3121	3	0.02127	0.85832	0.85794	0.999999	6565	0	0.02127
LmxM.32.1010.1	6	0.2454	0.49383	0.999999	3122	3	-0.18616	0.81072	0.81015	0.999999	6177	0	-0.18616
LmxM.25.0330.1	6	0.24574	0.49429	0.999999	3123	3	-0.17976	0.5646	0.56381	0.999999	4308	0	-0.17976
LmxM.26.2490.1	6	0.24599	0.49463	0.999999	3124	4	-0.26273	0.62549	0.62497	0.999999	4774	0	-0.26273
LmxM.36.2880.1	6	0.24607	0.49471	0.999999	3125	4	-0.39089	0.4173	0.41605	0.999999	3188	0	-0.39089
LmxM.23.0790.1	6	0.24611	0.49477	0.999999	3126	4	-0.32067	0.78449	0.78391	0.999999	6000	0	-0.32067
LmxM.19.0320.1	6	0.2463	0.49503	0.999999	3127	4	-0.18996	0.17508	0.17425	0.999999	1310	0	-0.18996
LmxM.23.1110.1-LmxM.23.1120.1	2	0.24639	0.37957	0.999999	3128	1	-0.83429	0.73454	0.73471	0.999999	5619	0	-0.83429
Non-target-179	5	0.24645	0.47493	0.999999	3129	2	0.033089	0.93535	0.93551	0.999999	7185	0	0.033089
LmxM.15.1500.1	6	0.24658	0.49537	0.999999	3130	4	-0.31077	0.81679	0.81635	0.999999	6215	0	-0.31077
LmxM.33.3800.1	5	0.24681	0.47532	0.999999	3131	3	-0.96405	0.93577	0.93592	0.999999	7187	0	-0.96405
LmxM.25.1820.1	6	0.24684	0.49572	0.999999	3132	4	-0.18836	0.28613	0.28514	0.999999	2169	0	-0.18836
LmxM.33.0610.1	6	0.24685	0.49574	0.999999	3133	2	0.25363	0.32739	0.3266	0.999999	2480	0	0.25363
LmxM.20.0060.1	6	0.24685	0.49574	0.999999	3134	2	0.2271	0.18141	0.18055	0.999999	1349	0	0.2271
LmxM.27.0330.1	6	0.247	0.49593	0.999999	3135	4	-0.183	0.24723	0.24639	0.999999	1862	0	-0.183
LmxM.36.0550.1	4	0.24704	0.44876	0.999999	3136	3	-0.22403	0.11432	0.11394	0.999999	856	0	-0.22403
LmxM.30.2600.1	6	0.24709	0.49604	0.999999	3137	3	-0.32746	0.44058	0.43924	0.999999	3349	0	-0.32746
LmxM.16.1050.1	6	0.24713	0.4961	0.999999	3138	4	-0.097134	0.014147	0.01468	0.999999	97	1	-0.097134
LmxM.19.0130.1	2	0.24718	0.38061	0.999999	3139	1	-0.69161	0.58493	0.58528	0.999999	4462	0	-0.69161
LmxM.26.2140.1	4	0.24719	0.44896	0.999999	3140	3	-0.22702	0.49615	0.49609	0.999999	3789	0	-0.22702
LmxM.30.3090.1	6	0.24725	0.49626	0.999999	3141	3	-0.11021	0.94378	0.94328	0.999999	7269	0	-0.11021
LmxM.33.1510.1	4	0.24731	0.44913	0.999999	3142	3	-0.16496	0.045815	0.045893	0.999999	355	0	-0.16496
LmxM.08_29.2060.1	6	0.24734	0.49639	0.999999	3143	2	0.4397	0.75889	0.75812	0.999999	5813	0	0.4397
LmxM.17.0920.1	6	0.2474	0.49648	0.999999	3144	2	0.23337	0.61777	0.61729	0.999999	4713	0	0.23337
LmxM.15.0640.1	6	0.24746	0.49657	0.999999	3145	4	-0.26039	0.92015	0.91987	0.999999	7054	0	-0.26039
LmxM.26.0150.1	6	0.24769	0.49685	0.999999	3146	4	-0.32063	0.33761	0.33687	0.999999	2561	0	-0.32063
LmxM.08.1091.1	3	0.24783	0.39823	0.999999	3147	2	-0.17605	0.85799	0.85769	0.999999	6560	0	-0.17605
LmxM.31.2670.1	6	0.24812	0.49742	0.999999	3148	4	-0.20418	0.90588	0.90573	0.999999	6944	0	-0.20418
LmxM.09.0430.1	3	0.24818	0.39861	0.999999	3149	2	-0.43271	0.51943	0.51917	0.999999	3977	0	-0.43271
LmxM.31.2420.1	6	0.24861	0.49808	0.999999	3150	2	0.17978	0.70212	0.70151	0.999999	5377	0	0.17978
LmxM.04.0520.1	6	0.24879	0.4983	0.999999	3151	2	0.38103	0.57058	0.56987	0.999999	4354	0	0.38103
LmxM.36.4170.1	2	0.24892	0.38287	0.999999	3152	2	-0.79645	0.75108	0.75156	0.999999	5744	0	-0.79645
LmxM.04.0970.1	6	0.24895	0.49851	0.999999	3153	3	0.05737	0.8255	0.825	0.999999	6278	0	0.05737
LmxM.24.1090.1	6	0.24903	0.49863	0.999999	3154	2	0.72188	0.1765	0.17567	0.999999	1321	0	0.72188
LmxM.30.1020.1	6	0.24904	0.49864	0.999999	3155	4	-0.42975	0.4791	0.47789	0.999999	3654	0	-0.42975
LmxM.29.2770.1	2	0.24905	0.38303	0.999999	3156	2	-0.21856	0.75095	0.75144	0.999999	5743	0	-0.21856
LmxM.08_29.0630.1	1	0.24919	0.24845	0.935817	3157	1	-0.58029	0.75081	0.75104	0.999999	5742	0	-0.58029
LmxM.26.2180.1	6	0.24961	0.49939	0.999999	3158	4	-0.15929	0.2366	0.23576	0.999999	1760	0	-0.15929
LmxM.17.0370.1	6	0.24974	0.49952	0.999999	3159	4	-0.14821	0.48434	0.48314	0.999999	3704	0	-0.14821
LmxM.28.2070.1	1	0.2501	0.24936	0.93668	3160	1	-0.8832	0.7499	0.75011	0.999999	5734	0	-0.8832
LmxM.21.1570.1	6	0.25013	0.50001	0.999999	3161	4	-0.20645	0.51896	0.51807	0.999999	3972	0	-0.20645
LmxM.09.1290.1	6	0.25025	0.50014	0.999999	3162	3	0.080186	0.13231	0.13188	0.999999	987	0	0.080186
LmxM.09.0750.1	6	0.25041	0.50035	0.999999	3163	3	-0.12028	0.76676	0.76612	0.999999	5874	0	-0.12028
LmxM.13.1000.1	3	0.25045	0.401	0.999999	3164	2	-0.36221	0.33686	0.33688	0.999999	2552	0	-0.36221
LmxM.36.1980.1	3	0.2505	0.40107	0.999999	3165	2	-0.35308	0.42605	0.42596	0.999999	3249	0	-0.35308
LmxM.21.0310.1	6	0.25057	0.50055	0.999999	3166	4	-0.36268	0.96477	0.9646	0.999999	7430	0	-0.36268
LmxM.31.2910.1	6	0.25069	0.50072	0.999999	3167	4	-0.08417	0.57953	0.57882	0.999999	4419	0	-0.08417
LmxM.34.2650.1	5	0.2508	0.47959	0.999999	3168	3	-0.38596	0.63471	0.63501	0.999999	4837	0	-0.38596
LmxM.36.4090.1	6	0.25092	0.501	0.999999	3169	4	-0.36207	0.14267	0.14219	0.999999	1072	0	-0.36207
LmxM.34.0990.1	6	0.25101	0.50111	0.999999	3170	3	0.05829	0.074512	0.074263	0.999999	567	0	0.05829
LmxM.16.1630.1	1	0.25117	0.25047	0.938507	3171	1	-0.71669	0.74883	0.74909	0.999999	5725	0	-0.71669
LmxM.18.1220.1	3	0.25215	0.40278	0.999999	3172	2	-0.37276	0.73706	0.73676	0.999999	5640	0	-0.37276
LmxM.11.0890.1	6	0.25236	0.5028	0.999999	3173	3	-0.052103	0.87487	0.87455	0.999999	6701	0	-0.052103
LmxM.25.2210.1	6	0.25266	0.50319	0.999999	3174	4	-0.29322	0.75109	0.75043	0.999999	5745	0	-0.29322
LmxM.27.0150.1	6	0.25269	0.50322	0.999999	3175	4	-0.11432	0.12675	0.12638	0.999999	945	0	-0.11432
LmxM.33.0480.1	6	0.25274	0.50328	0.999999	3176	4	-0.10396	0.056822	0.056792	0.999999	434	0	-0.10396
LmxM.26.1130.1	6	0.2528	0.50335	0.999999	3177	4	-0.23192	0.9489	0.94854	0.999999	7303	0	-0.23192
LmxM.36.4690.1	6	0.2529	0.50348	0.999999	3178	3	-0.22082	0.13514	0.13467	0.999999	1009	0	-0.22082
LmxM.12.0210.1	4	0.25316	0.45691	0.999999	3179	3	-0.34572	0.47526	0.47529	0.999999	3621	0	-0.34572
LmxM.31.0650.1	3	0.25359	0.40432	0.999999	3180	1	0.79444	0.24299	0.24269	0.999999	1821	0	0.79444
LmxM.34.5230.1	4	0.25361	0.45749	0.999999	3181	3	-0.27089	0.92695	0.92693	0.999999	7110	0	-0.27089
LmxM.36.0150.1	6	0.25375	0.50461	0.999999	3182	2	0.56334	0.34385	0.34297	0.999999	2610	0	0.56334
LmxM.26.0470.1	6	0.25376	0.50462	0.999999	3183	2	0.72354	0.075511	0.075239	0.999999	577	0	0.72354
LmxM.31.0600.1	6	0.25403	0.50497	0.999999	3184	4	-0.14854	0.24302	0.24216	0.999999	1822	0	-0.14854
LmxM.36.4890.1	6	0.25418	0.50517	0.999999	3185	4	-0.19147	0.09627	0.096122	0.999999	723	0	-0.19147
LmxM.29.2820.1	6	0.25447	0.50556	0.999999	3186	4	-0.15421	0.56941	0.56873	0.999999	4342	0	-0.15421
LmxM.30.2250.1	4	0.25472	0.45892	0.999999	3187	2	0.16459	0.66056	0.66052	0.999999	5046	0	0.16459
LmxM.19.0500.1	6	0.25495	0.50616	0.999999	3188	4	-0.13149	0.85826	0.85788	0.999999	6564	0	-0.13149
LmxM.15.0400.1	6	0.25533	0.50662	0.999999	3189	4	-0.185	0.87102	0.87068	0.999999	6672	0	-0.185
LmxM.24.1790.1-LmxM.27.0830.1	1	0.25534	0.25458	0.942939	3190	1	-0.71788	0.74466	0.74489	0.999999	5691	0	-0.71788
LmxM.22.1570.1	6	0.25537	0.50668	0.999999	3191	4	-0.37471	0.75742	0.75667	0.999999	5796	0	-0.37471
LmxM.04.0840.1	6	0.25566	0.50709	0.999999	3192	3	0.18306	0.21272	0.21196	0.999999	1579	0	0.18306
LmxM.24.1960.1	6	0.25579	0.50724	0.999999	3193	2	0.068371	0.22239	0.22164	0.999999	1652	0	0.068371
LmxM.34.1280.1	4	0.25587	0.46046	0.999999	3194	3	-0.40124	0.86018	0.86032	0.999999	6592	0	-0.40124
LmxM.13.1540.1	6	0.25588	0.50737	0.999999	3195	4	-0.09199	0.61248	0.61184	0.999999	4663	0	-0.09199
LmxM.22.0080.1	6	0.25609	0.50764	0.999999	3196	4	-0.22367	0.40011	0.39892	0.999999	3040	0	-0.22367
LmxM.34.2790.1	6	0.25619	0.50778	0.999999	3197	4	-0.17035	0.40733	0.40617	0.999999	3092	0	-0.17035
LmxM.19.0260.1	6	0.25621	0.50781	0.999999	3198	3	-0.05111	0.41282	0.41168	0.999999	3141	0	-0.05111
LmxM.30.1190.1	1	0.25629	0.25555	0.945026	3199	1	-0.84354	0.74371	0.74392	0.999999	5685	0	-0.84354
LmxM.34.2390.1	4	0.25639	0.46119	0.999999	3200	3	-0.43095	0.88499	0.885	0.999999	6785	0	-0.43095
LmxM.34.0450.1	6	0.25641	0.50807	0.999999	3201	3	-0.001043	0.25608	0.25522	0.999999	1932	0	-0.001043
LmxM.34.3300.1	6	0.25653	0.50822	0.999999	3202	3	-0.28707	0.82535	0.82486	0.999999	6276	0	-0.28707
LmxM.33.2750.1	6	0.25691	0.50873	0.999999	3203	3	0.27749	0.15398	0.15342	0.999999	1160	0	0.27749
LmxM.36.0830.1	6	0.25714	0.50899	0.999999	3204	4	-0.10099	0.42416	0.42286	0.999999	3241	0	-0.10099
LmxM.24.2220.1	4	0.25718	0.46217	0.999999	3205	3	-0.30203	0.87483	0.87483	0.999999	6700	0	-0.30203
LmxM.25.1620.1	6	0.25774	0.50979	0.999999	3206	2	1.2267	0.39161	0.39046	0.999999	2970	0	1.2267
LmxM.22.0020.1	1	0.25776	0.25713	0.946919	3207	1	-0.95293	0.74224	0.74251	0.999999	5678	0	-0.95293
LmxM.12.0300.1	6	0.2578	0.50987	0.999999	3208	3	0.036976	0.74831	0.74764	0.999999	5722	0	0.036976
LmxM.04.1210.1	1	0.25786	0.25726	0.946919	3209	1	-0.40507	0.74214	0.74241	0.999999	5676	0	-0.40507
LmxM.25.1630.1	6	0.25804	0.51018	0.999999	3210	3	0.081456	0.23514	0.23424	0.999999	1748	0	0.081456
LmxM.23.0290.1	5	0.25806	0.48726	0.999999	3211	2	0.21521	0.64587	0.64609	0.999999	4933	0	0.21521
LmxM.33.3020.1	6	0.25875	0.51112	0.999999	3212	3	0.12812	0.64106	0.64046	0.999999	4888	0	0.12812
LmxM.29.2400.1	2	0.25878	0.38922	0.999999	3213	1	-0.34526	0.26194	0.26198	0.999999	1975	0	-0.34526
LmxM.29.0360.1	6	0.25916	0.51166	0.999999	3214	4	-0.11441	0.13082	0.13045	0.999999	973	0	-0.11441
LmxM.23.1360.1	2	0.25948	0.3896	0.999999	3215	1	-0.45726	0.38281	0.38287	0.999999	2900	0	-0.45726
LmxM.13.1050.1	1	0.25959	0.25899	0.949806	3216	1	-0.51154	0.74041	0.74065	0.999999	5662	0	-0.51154
LmxM.32.0235.1	6	0.25988	0.5126	0.999999	3217	3	-0.2322	0.60584	0.60527	0.999999	4606	0	-0.2322
LmxM.06.0360.1	6	0.25995	0.51268	0.999999	3218	3	-0.045388	0.92782	0.92752	0.999999	7116	0	-0.045388
LmxM.30.3145.1	2	0.25998	0.38988	0.999999	3219	1	-0.61621	0.50267	0.50291	0.999999	3840	0	-0.61621
LmxM.33.3690.1	6	0.26	0.51274	0.999999	3220	2	0.25587	0.48184	0.48056	0.999999	3683	0	0.25587
LmxM.06.0870.1	5	0.26005	0.48937	0.999999	3221	2	0.59455	0.41699	0.41703	0.999999	3183	0	0.59455
LmxM.17.0390.1	6	0.26028	0.51307	0.999999	3222	4	-0.073621	0.63682	0.63626	0.999999	4854	0	-0.073621
LmxM.34.3450.1	6	0.26039	0.51321	0.999999	3223	4	-0.16155	0.75686	0.75611	0.999999	5792	0	-0.16155
LmxM.34.2320.1	6	0.26075	0.5137	0.999999	3224	3	-0.18201	0.90828	0.90806	0.999999	6963	0	-0.18201
LmxM.27.2400.1	6	0.26088	0.51388	0.999999	3225	4	-0.14934	0.36519	0.36415	0.999999	2772	0	-0.14934
LmxM.25.1430.1	6	0.26094	0.51395	0.999999	3226	3	-0.1447	0.80934	0.80874	0.999999	6163	0	-0.1447
LmxM.26.2300.1	6	0.26113	0.51419	0.999999	3227	4	-0.22403	0.87283	0.87259	0.999999	6687	0	-0.22403
LmxM.08.0050.1	1	0.26136	0.26076	0.952107	3228	1	-0.51177	0.73864	0.73875	0.999999	5652	0	-0.51177
LmxM.12.1240.1	6	0.26155	0.51473	0.999999	3229	2	0.18672	0.50844	0.50738	0.999999	3890	0	0.18672
LmxM.21.0910.1	6	0.26158	0.51477	0.999999	3230	4	-0.2237	0.67248	0.67191	0.999999	5136	0	-0.2237
LmxM.20.1150.1	4	0.26163	0.46805	0.999999	3231	2	-0.18916	0.6814	0.6814	0.999999	5207	0	-0.18916
LmxM.33.3540.1	1	0.26167	0.26107	0.952107	3232	1	-0.64687	0.73833	0.73842	0.999999	5649	0	-0.64687
LmxM.34.2870.1	6	0.26198	0.51527	0.999999	3233	4	-0.22192	0.91102	0.9108	0.999999	6986	0	-0.22192
LmxM.31.3750.1	4	0.2623	0.46889	0.999999	3234	3	-0.28746	0.5254	0.52549	0.999999	4019	0	-0.28746
LmxM.03.0790.1	4	0.26246	0.46909	0.999999	3235	1	0.75064	0.033412	0.033602	0.999999	244	1	0.75064
LmxM.18.1110.1	6	0.26253	0.51598	0.999999	3236	3	-0.047003	0.31915	0.31829	0.999999	2422	0	-0.047003
LmxM.26.1070.1	5	0.26254	0.49195	0.999999	3237	2	0.080774	0.10784	0.10765	0.999999	813	0	0.080774
LmxM.33.2280.1	6	0.26264	0.51609	0.999999	3238	4	-0.062766	0.91397	0.91363	0.999999	7011	0	-0.062766
LmxM.03.0820.1	6	0.26283	0.51632	0.999999	3239	4	-0.19626	0.43502	0.43377	0.999999	3317	0	-0.19626
LmxM.26.2530.1	6	0.26314	0.51675	0.999999	3240	3	-0.13278	0.098924	0.098785	0.999999	744	0	-0.13278
LmxM.27.0090.1	6	0.2633	0.51698	0.999999	3241	2	0.49737	0.60073	0.60012	0.999999	4567	0	0.49737
LmxM.24.0130.1	3	0.26349	0.41474	0.999999	3242	2	-0.35294	0.1521	0.15182	0.999999	1142	0	-0.35294
LmxM.21.1552.1	6	0.26366	0.51741	0.999999	3243	4	-0.27654	0.10519	0.10498	0.999999	793	0	-0.27654
LmxM.30.2690.1	6	0.26371	0.51749	0.999999	3244	3	0.01248	0.17598	0.17515	0.999999	1317	0	0.01248
LmxM.24.0780.1	6	0.26372	0.5175	0.999999	3245	2	0.50309	0.6141	0.61349	0.999999	4679	0	0.50309
LmxM.36.4950.1	6	0.26413	0.51802	0.999999	3246	4	-0.15126	0.91455	0.91422	0.999999	7018	0	-0.15126
LmxM.34.5300.1	5	0.26421	0.49371	0.999999	3247	2	0.063762	0.27007	0.26995	0.999999	2051	0	0.063762
LmxM.26.1230.1	6	0.26424	0.51817	0.999999	3248	2	0.47343	0.16347	0.16292	0.999999	1222	0	0.47343
LmxM.18.0880.1	6	0.26425	0.51818	0.999999	3249	3	-0.15697	0.61668	0.61614	0.999999	4701	0	-0.15697
LmxM.20.0500.1	6	0.26428	0.51823	0.999999	3250	3	-0.086443	0.75018	0.74955	0.999999	5737	0	-0.086443
LmxM.15.0080.1	5	0.26433	0.49382	0.999999	3251	2	0.21809	0.50032	0.50042	0.999999	3815	0	0.21809
LmxM.11.0140.1	6	0.26447	0.51847	0.999999	3252	3	-0.16594	0.9384	0.93798	0.999999	7218	0	-0.16594
LmxM.34.2310.1	6	0.26472	0.51878	0.999999	3253	4	-0.28389	0.25525	0.25442	0.999999	1925	0	-0.28389
LmxM.36.1790.1	6	0.26552	0.51982	0.999999	3254	3	0.11898	0.078642	0.078391	0.999999	599	0	0.11898
LmxM.13.0930.1	6	0.26558	0.51989	0.999999	3255	4	-0.20173	0.073084	0.072738	0.999999	553	0	-0.20173
LmxM.27.0230.1	1	0.26588	0.26535	0.95806	3256	1	-0.78899	0.73412	0.73409	0.999999	5615	0	-0.78899
LmxM.19.0295.1	6	0.2659	0.52033	0.999999	3257	3	-0.081451	0.75437	0.75358	0.999999	5777	0	-0.081451
LmxM.34.0350.1	6	0.26605	0.52056	0.999999	3258	3	-0.057458	0.32213	0.32128	0.999999	2445	0	-0.057458
LmxM.13.0410.1	6	0.26613	0.52066	0.999999	3259	2	0.44662	0.60271	0.60217	0.999999	4581	0	0.44662
LmxM.28.0260.1	6	0.26656	0.52121	0.999999	3260	4	-0.35606	0.96618	0.96608	0.999999	7448	0	-0.35606
LmxM.31.0860.1	6	0.2666	0.52126	0.999999	3261	4	-0.34207	0.40368	0.4025	0.999999	3065	0	-0.34207
LmxM.28.2020.1	6	0.26661	0.52127	0.999999	3262	4	-0.26465	0.65664	0.65598	0.999999	5023	0	-0.26465
LmxM.07.0300.1	6	0.26665	0.52133	0.999999	3263	4	-0.16686	0.13122	0.13084	0.999999	979	0	-0.16686
LmxM.33.3230.1	6	0.2669	0.52167	0.999999	3264	3	0.13481	0.40753	0.40635	0.999999	3094	0	0.13481
LmxM.06.1010.1	6	0.26724	0.52209	0.999999	3265	3	0.39285	0.35163	0.35074	0.999999	2672	0	0.39285
LmxM.29.0530.1	6	0.26726	0.5221	0.999999	3266	3	0.16691	0.080347	0.080158	0.999999	609	0	0.16691
LmxM.34.4410.1	6	0.26729	0.52214	0.999999	3267	4	-0.086931	0.36436	0.36334	0.999999	2765	0	-0.086931
LmxM.36.1200.1	6	0.26729	0.52214	0.999999	3268	4	-0.18587	0.4961	0.49503	0.999999	3788	0	-0.18587
LmxM.16.0070.1	6	0.26731	0.52217	0.999999	3269	3	-0.097146	0.81842	0.81796	0.999999	6224	0	-0.097146
LmxM.25.0950.1	6	0.26733	0.52219	0.999999	3270	3	-0.151	0.75775	0.75699	0.999999	5799	0	-0.151
LmxM.34.4790.1	2	0.26734	0.39425	0.999999	3271	1	-0.86023	0.67156	0.67193	0.999999	5132	0	-0.86023
LmxM.34.1680.1	4	0.26741	0.47565	0.999999	3272	2	-0.054986	0.52028	0.52042	0.999999	3983	0	-0.054986
LmxM.11.1010.1	6	0.26783	0.52284	0.999999	3273	3	0.1054	0.75304	0.75227	0.999999	5762	0	0.1054
LmxM.20.0440.1	6	0.26789	0.52291	0.999999	3274	4	-0.22849	0.74864	0.74801	0.999999	5724	0	-0.22849
LmxM.14.0040.1	6	0.26823	0.52331	0.999999	3275	3	-0.14635	0.72947	0.7287	0.999999	5584	0	-0.14635
LmxM.32.2550.1	6	0.26823	0.52331	0.999999	3276	4	-0.3044	0.38555	0.3844	0.999999	2923	0	-0.3044
LmxM.36.2330.1	6	0.26825	0.52332	0.999999	3277	2	0.10305	0.8927	0.89235	0.999999	6849	0	0.10305
LmxM.11.0720.1	6	0.26848	0.52362	0.999999	3278	3	0.67944	0.20822	0.2075	0.999999	1544	0	0.67944
LmxM.28.1040.1	6	0.26862	0.5238	0.999999	3279	3	0.15849	0.37606	0.37495	0.999999	2846	0	0.15849
LmxM.31.0540.1	6	0.26873	0.52394	0.999999	3280	4	-0.18831	0.27642	0.27569	0.999999	2101	0	-0.18831
LmxM.27.0490.1	6	0.26886	0.52407	0.999999	3281	4	-0.32918	0.42454	0.42327	0.999999	3243	0	-0.32918
LmxM.36.3420.1	4	0.26895	0.4777	0.999999	3282	2	-0.35059	0.75172	0.75213	0.999999	5750	0	-0.35059
LmxM.30.1820.1	3	0.26908	0.42063	0.999999	3283	2	-0.43935	0.64967	0.64941	0.999999	4968	0	-0.43935
LmxM.36.1830.1	6	0.26911	0.52439	0.999999	3284	4	-0.24341	0.22903	0.22819	0.999999	1697	0	-0.24341
LmxM.19.0340.1	6	0.26952	0.52491	0.999999	3285	4	-0.25464	0.41467	0.41357	0.999999	3161	0	-0.25464
LmxM.36.6360.1	6	0.26963	0.52506	0.999999	3286	4	-0.35177	0.93586	0.93547	0.999999	7188	0	-0.35177
LmxM.36.4790.1	6	0.26978	0.52525	0.999999	3287	4	-0.21199	0.6857	0.68509	0.999999	5242	0	-0.21199
LmxM.34.5180.1	6	0.27034	0.52598	0.999999	3288	4	-0.17938	0.29891	0.29801	0.999999	2269	0	-0.17938
LmxM.27.0880.1	6	0.27047	0.52619	0.999999	3289	3	-0.071165	0.5288	0.52796	0.999999	4043	0	-0.071165
LmxM.36.1630.1	6	0.27065	0.52639	0.999999	3290	4	-0.2995	0.31782	0.31702	0.999999	2414	0	-0.2995
LmxM.24.0500.1	3	0.27074	0.42232	0.999999	3291	2	-0.59314	0.69945	0.69951	0.999999	5356	0	-0.59314
LmxM.24.1580.1	6	0.27075	0.52651	0.999999	3292	4	-0.15693	0.45368	0.45246	0.999999	3457	0	-0.15693
LmxM.23.1750.1	6	0.27075	0.52651	0.999999	3293	4	-0.16778	0.63235	0.63182	0.999999	4819	0	-0.16778
LmxM.25.2220.1	5	0.27081	0.50069	0.999999	3294	2	0.15083	0.88293	0.88352	0.999999	6766	0	0.15083
LmxM.31.3020.1	6	0.27082	0.52659	0.999999	3295	4	-0.19065	0.44348	0.44207	0.999999	3376	0	-0.19065
LmxM.36.3870.1	6	0.27097	0.52677	0.999999	3296	4	-0.25095	0.33631	0.33555	0.999999	2546	0	-0.25095
LmxM.32.2930.1	6	0.27122	0.5271	0.999999	3297	3	-0.18947	0.063615	0.063449	0.999999	481	0	-0.18947
LmxM.12.1310.1	6	0.27134	0.52725	0.999999	3298	3	-0.10656	0.082191	0.081927	0.999999	621	0	-0.10656
LmxM.36.5100.1	7	0.27168	0.55	0.999999	3299	4	-0.31413	0.78644	0.78683	0.999999	6015	0	-0.31413
LmxM.28.1390.1	6	0.27183	0.52786	0.999999	3300	4	-0.36406	0.66426	0.6636	0.999999	5076	0	-0.36406
LmxM.26.2290.1	6	0.27192	0.52798	0.999999	3301	4	-0.22265	0.76408	0.76337	0.999999	5848	0	-0.22265
LmxM.31.1540.1	6	0.27202	0.52813	0.999999	3302	4	-0.25317	0.71947	0.71873	0.999999	5511	0	-0.25317
LmxM.25.1780.1	6	0.27211	0.52824	0.999999	3303	3	0.16021	0.43898	0.43762	0.999999	3341	0	0.16021
LmxM.25.1760.1	6	0.27281	0.52915	0.999999	3304	4	-0.18622	0.053483	0.053443	0.999999	410	0	-0.18622
LmxM.29.2390.1	6	0.27335	0.52981	0.999999	3305	3	0.082891	0.67947	0.67881	0.999999	5192	0	0.082891
LmxM.20.1620.1	1	0.27338	0.27286	0.971196	3306	1	-0.80925	0.72662	0.72676	0.999999	5562	0	-0.80925
LmxM.29.0350.1	6	0.27341	0.52987	0.999999	3307	4	-0.16689	0.63699	0.63644	0.999999	4855	0	-0.16689
LmxM.33.2040.1	1	0.27341	0.2729	0.971196	3308	1	-0.6757	0.72659	0.72671	0.999999	5561	0	-0.6757
LmxM.17.0770.1	6	0.27345	0.52994	0.999999	3309	4	-0.069788	0.91773	0.91746	0.999999	7040	0	-0.069788
LmxM.21.0710.1	3	0.27374	0.42556	0.999999	3310	2	-0.46518	0.74218	0.74189	0.999999	5677	0	-0.46518
LmxM.28.2650.1	6	0.27386	0.53048	0.999999	3311	4	-0.36915	0.27258	0.2718	0.999999	2073	0	-0.36915
LmxM.29.0220.1	3	0.27427	0.42611	0.999999	3312	2	-0.5171	0.72832	0.72816	0.999999	5574	0	-0.5171
LmxM.36.5950.1	6	0.27446	0.53122	0.999999	3313	2	0.29302	0.63525	0.63462	0.999999	4841	0	0.29302
LmxM.18.0590.1	6	0.27468	0.53151	0.999999	3314	3	0.079484	0.38813	0.387	0.999999	2942	0	0.079484
LmxM.08.0790.1-LmxM.08.0801.1	7	0.2749	0.55341	0.999999	3315	4	-0.14919	0.80687	0.80752	0.999999	6144	0	-0.14919
LmxM.16.0380.1	6	0.27501	0.53194	0.999999	3316	3	0.20951	0.5097	0.50872	0.999999	3898	0	0.20951
LmxM.21.0940.1	6	0.27505	0.53197	0.999999	3317	4	-0.14458	0.44497	0.44356	0.999999	3391	0	-0.14458
LmxM.29.2060.1	6	0.27508	0.53201	0.999999	3318	3	-0.27063	0.68491	0.68432	0.999999	5235	0	-0.27063
LmxM.29.1400.1	6	0.27532	0.5323	0.999999	3319	4	-0.11715	0.060151	0.060055	0.999999	460	0	-0.11715
LmxM.31.3090.1	6	0.2755	0.53254	0.999999	3320	3	-0.25283	0.58365	0.58301	0.999999	4452	0	-0.25283
LmxM.10.0390.1-LmxM.10.0405.1-LmxM.10.0470.1	2	0.27552	0.39898	0.999999	3321	1	-0.26695	0.36337	0.36338	0.999999	2755	0	-0.26695
LmxM.36.3900.1	5	0.27574	0.50582	0.999999	3322	3	-0.35926	0.49211	0.49229	0.999999	3759	0	-0.35926
LmxM.34.1750.1	2	0.27583	0.39919	0.999999	3323	1	-0.41197	0.44541	0.44573	0.999999	3394	0	-0.41197
LmxM.36.2600.1	6	0.27605	0.53323	0.999999	3324	4	-0.2249	0.5803	0.57967	0.999999	4424	0	-0.2249
LmxM.31.0340.1	6	0.27624	0.53346	0.999999	3325	3	0.23292	0.19115	0.19034	0.999999	1418	0	0.23292
LmxM.25.0380.1	6	0.27629	0.53351	0.999999	3326	3	-0.24758	0.84353	0.84301	0.999999	6431	0	-0.24758
LmxM.36.6420.1	3	0.2763	0.42817	0.999999	3327	2	-0.53634	0.83352	0.83322	0.999999	6344	0	-0.53634
LmxM.14.0990.1	6	0.27641	0.53364	0.999999	3328	3	0.017222	0.65608	0.65545	0.999999	5019	0	0.017222
LmxM.25.0520.1	2	0.27652	0.39959	0.999999	3329	1	0.871	0.01554	0.015584	0.999999	109	1	0.871
LmxM.31.3480.1	6	0.27675	0.53407	0.999999	3330	4	-0.1052	0.34663	0.34583	0.999999	2636	0	-0.1052
LmxM.20.0346.1	5	0.27677	0.50684	0.999999	3331	3	-0.35547	0.86855	0.86902	0.999999	6652	0	-0.35547
LmxM.36.5365.1	6	0.27688	0.53422	0.999999	3332	4	-0.28425	0.043407	0.043416	0.999999	333	1	-0.28425
LmxM.31.0760.1	1	0.2769	0.27649	0.978178	3333	1	-0.56749	0.7231	0.72322	0.999999	5536	0	-0.56749
LmxM.05.0890.1-LmxM.15.0800.1-LmxM.19.1130.1	1	0.2769	0.27649	0.978178	3334	1	-0.56749	0.7231	0.72322	0.999999	5535	0	-0.56749
LmxM.33.2150.1	6	0.27694	0.53428	0.999999	3335	3	0.082306	0.17495	0.17413	0.999999	1308	0	0.082306
LmxM.18.1340.1	6	0.2772	0.5346	0.999999	3336	3	-0.044779	0.30184	0.30095	0.999999	2290	0	-0.044779
LmxM.20.0690.1	6	0.27744	0.53489	0.999999	3337	4	-0.25666	0.4752	0.47401	0.999999	3620	0	-0.25666
LmxM.08_29.0750.1	6	0.27766	0.53516	0.999999	3338	3	-0.095994	0.92095	0.92068	0.999999	7061	0	-0.095994
LmxM.08_29.1280.1	6	0.27775	0.53527	0.999999	3339	4	-0.018991	0.4174	0.41616	0.999999	3190	0	-0.018991
LmxM.13.1290.1	6	0.27804	0.53559	0.999999	3340	4	-0.32852	0.543	0.54238	0.999999	4140	0	-0.32852
LmxM.14.0360.1	6	0.27805	0.5356	0.999999	3341	3	-0.027697	0.50396	0.50288	0.999999	3851	0	-0.027697
LmxM.29.0410.1	6	0.27812	0.5357	0.999999	3342	2	0.30921	0.61145	0.61083	0.999999	4654	0	0.30921
LmxM.28.1650.1	6	0.27827	0.53588	0.999999	3343	3	0.057898	0.50107	0.50003	0.999999	3822	0	0.057898
LmxM.30.0080.1	6	0.27845	0.53609	0.999999	3344	2	0.25653	0.22854	0.22771	0.999999	1691	0	0.25653
LmxM.31.0830.1	6	0.27852	0.53617	0.999999	3345	3	0.15996	0.68674	0.68613	0.999999	5255	0	0.15996
LmxM.26.1860.1	6	0.27897	0.53678	0.999999	3346	3	-0.145	0.0182	0.018531	0.999999	127	1	-0.145
LmxM.34.2110.1	6	0.27915	0.53698	0.999999	3347	4	-0.29934	0.88889	0.88858	0.999999	6816	0	-0.29934
LmxM.34.5060.1	6	0.27941	0.53733	0.999999	3348	4	-0.22815	0.78589	0.78537	0.999999	6009	0	-0.22815
LmxM.27.0060.1	1	0.27941	0.27885	0.979172	3349	1	-0.65122	0.72059	0.7206	0.999999	5516	0	-0.65122
LmxM.19.1347.1	6	0.2795	0.53746	0.999999	3350	4	-0.078329	0.84963	0.8492	0.999999	6489	0	-0.078329
LmxM.36.5490.1	2	0.27953	0.40141	0.999999	3351	1	-0.5568	0.46823	0.46847	0.999999	3565	0	-0.5568
LmxM.11.0130.1	6	0.27957	0.53752	0.999999	3352	3	0.066209	0.75257	0.75183	0.999999	5759	0	0.066209
LmxM.04.0940.1	6	0.27967	0.53764	0.999999	3353	4	-0.16049	0.46263	0.4614	0.999999	3524	0	-0.16049
LmxM.26.2240.1	6	0.27972	0.53769	0.999999	3354	4	-0.16029	0.68999	0.68938	0.999999	5274	0	-0.16029
LmxM.30.0450i.1-LmxM.30.0453.1	1	0.27992	0.27937	0.979172	3355	1	-0.4253	0.72008	0.72009	0.999999	5514	0	-0.4253
LmxM.17.0360.1	6	0.28012	0.53818	0.999999	3356	3	0.27976	0.39772	0.39644	0.999999	3017	0	0.27976
LmxM.34.1720.1	6	0.28036	0.53848	0.999999	3357	3	0.3028	0.21769	0.21694	0.999999	1616	0	0.3028
LmxM.33.1070.1	6	0.28156	0.53994	0.999999	3358	4	-0.18279	0.55593	0.55519	0.999999	4241	0	-0.18279
LmxM.33.3010.1	4	0.28158	0.49403	0.999999	3359	3	-0.30866	0.85822	0.85834	0.999999	6563	0	-0.30866
LmxM.36.1180.1	6	0.28173	0.54018	0.999999	3360	4	-0.24919	0.078216	0.077978	0.999999	596	0	-0.24919
LmxM.02.0170.1-LmxM.02.0200.1	5	0.28174	0.512	0.999999	3361	2	0.39647	0.13472	0.13448	0.999999	1004	0	0.39647
LmxM.11.0360.1	6	0.28174	0.54019	0.999999	3362	3	0.18244	0.45935	0.45811	0.999999	3504	0	0.18244
LmxM.31.3130.1-LmxM.33.2870.1-LmxM.33.2900.1	6	0.28185	0.5403	0.999999	3363	2	0.29874	0.83646	0.83596	0.999999	6366	0	0.29874
LmxM.03.0970.1	5	0.28187	0.51214	0.999999	3364	3	-0.0991	0.8945	0.89513	0.999999	6866	0	-0.0991
LmxM.23.0300.1	4	0.28236	0.495	0.999999	3365	2	-0.2693	0.82959	0.82985	0.999999	6312	0	-0.2693
LmxM.33.1050.1	6	0.2824	0.54098	0.999999	3366	3	-0.13023	0.6885	0.68789	0.999999	5264	0	-0.13023
LmxM.08_29.0970.1	6	0.28266	0.54131	0.999999	3367	3	-0.15479	0.86084	0.86043	0.999999	6597	0	-0.15479
LmxM.33.2476.1	6	0.28276	0.54141	0.999999	3368	4	-0.32548	0.012792	0.013339	0.999999	87	1	-0.32548
LmxM.34.0500.1	6	0.2828	0.54146	0.999999	3369	4	-0.15172	0.38352	0.38242	0.999999	2904	0	-0.15172
LmxM.14.0520.1	4	0.28284	0.49558	0.999999	3370	2	-0.010781	0.13553	0.13509	0.999999	1012	0	-0.010781
LmxM.21.0915.1	4	0.28291	0.49566	0.999999	3371	3	-0.40008	0.84088	0.84118	0.999999	6407	0	-0.40008
LmxM.24.2260.1	6	0.28303	0.54173	0.999999	3372	4	-0.13696	0.24627	0.24544	0.999999	1853	0	-0.13696
LmxM.24.2280.1	6	0.28322	0.54199	0.999999	3373	3	-0.23014	0.37719	0.37614	0.999999	2855	0	-0.23014
LmxM.34.4700.1	4	0.2833	0.49613	0.999999	3374	3	-0.21681	0.12923	0.12871	0.999999	961	0	-0.21681
LmxM.24.1390.1	4	0.28331	0.49616	0.999999	3375	2	-0.14571	0.71315	0.71331	0.999999	5460	0	-0.14571
LmxM.30.1855.1	4	0.28362	0.49653	0.999999	3376	3	-0.36421	0.27118	0.27054	0.999999	2061	0	-0.36421
LmxM.27.2220.1	6	0.284	0.543	0.999999	3377	4	-0.22021	0.031169	0.03145	0.999999	225	1	-0.22021
LmxM.26.0280.1	4	0.28401	0.49701	0.999999	3378	3	-0.28526	0.43901	0.43867	0.999999	3342	0	-0.28526
LmxM.14.0090.1	4	0.28403	0.49704	0.999999	3379	2	0.051162	0.4627	0.46256	0.999999	3525	0	0.051162
LmxM.08.0860.1	5	0.28405	0.51438	0.999999	3380	3	-0.11898	0.57938	0.57978	0.999999	4417	0	-0.11898
LmxM.27.0340.1	4	0.28408	0.49711	0.999999	3381	3	-0.1278	0.85978	0.85992	0.999999	6585	0	-0.1278
LmxM.36.1350.1	3	0.28448	0.43682	0.999999	3382	2	-0.339	0.61283	0.6128	0.999999	4665	0	-0.339
LmxM.33.3220.1	6	0.28455	0.54373	0.999999	3383	4	-0.2319	0.62937	0.62887	0.999999	4795	0	-0.2319
LmxM.29.2260.1	6	0.28456	0.54374	0.999999	3384	4	-0.26047	0.45257	0.45137	0.999999	3446	0	-0.26047
LmxM.36.6730.1	6	0.28471	0.54394	0.999999	3385	3	-0.21326	0.41623	0.41507	0.999999	3174	0	-0.21326
LmxM.06.0500.1	6	0.28479	0.54403	0.999999	3386	4	-0.14483	0.53847	0.5379	0.999999	4110	0	-0.14483
LmxM.10.1230.1	6	0.28484	0.54409	0.999999	3387	3	0.10952	0.51763	0.51675	0.999999	3963	0	0.10952
LmxM.36.3940.1	6	0.28497	0.54424	0.999999	3388	3	0.11529	0.30847	0.30754	0.999999	2340	0	0.11529
LmxM.34.3200.1	6	0.28508	0.54439	0.999999	3389	4	-0.17022	0.52123	0.52033	0.999999	3994	0	-0.17022
LmxM.14.0220.1	1	0.28542	0.2848	0.984008	3390	1	-0.60775	0.71458	0.71451	0.999999	5469	0	-0.60775
LmxM.26.0230.1	6	0.28543	0.54482	0.999999	3391	4	-0.088926	0.92263	0.92229	0.999999	7076	0	-0.088926
LmxM.13.1550.1	6	0.28552	0.54494	0.999999	3392	4	-0.31978	0.51647	0.51558	0.999999	3955	0	-0.31978
LmxM.01.0335.1	3	0.28563	0.43803	0.999999	3393	2	-0.11375	0.83884	0.83854	0.999999	6393	0	-0.11375
LmxM.27.0720.1	6	0.28567	0.54516	0.999999	3394	2	0.35916	0.13393	0.1335	0.999999	999	0	0.35916
LmxM.03.0070.1	6	0.28576	0.54527	0.999999	3395	4	-0.12346	0.96559	0.96547	0.999999	7443	0	-0.12346
LmxM.12.0350.1	6	0.28578	0.5453	0.999999	3396	3	0.41145	0.34871	0.34785	0.999999	2650	0	0.41145
LmxM.25.0590.1	2	0.28602	0.40517	0.999999	3397	1	-0.64121	0.72734	0.72735	0.999999	5570	0	-0.64121
LmxM.06.0930.1	6	0.28609	0.54571	0.999999	3398	4	-0.069141	0.55306	0.5523	0.999999	4220	0	-0.069141
LmxM.33.2440.1	4	0.28635	0.49996	0.999999	3399	2	-0.0063873	0.74158	0.74194	0.999999	5668	0	-0.0063873
LmxM.24.1350.1	6	0.28684	0.54665	0.999999	3400	2	0.61872	0.29992	0.29902	0.999999	2276	0	0.61872
LmxM.29.1230.1	6	0.28697	0.54681	0.999999	3401	3	-0.16299	0.71753	0.71681	0.999999	5493	0	-0.16299
LmxM.22.0600.1	6	0.28722	0.54715	0.999999	3402	4	-0.22355	0.28371	0.28278	0.999999	2150	0	-0.22355
LmxM.15.0630.1	6	0.28722	0.54715	0.999999	3403	4	-0.186	0.72183	0.72104	0.999999	5524	0	-0.186
LmxM.33.2690.1	6	0.28728	0.54723	0.999999	3404	4	-0.099296	0.12838	0.12799	0.999999	956	0	-0.099296
LmxM.31.1280.1	3	0.28742	0.43986	0.999999	3405	2	-0.40807	0.28559	0.28545	0.999999	2163	0	-0.40807
LmxM.01.0450.1	6	0.28751	0.54751	0.999999	3406	3	-0.02857	0.14146	0.14101	0.999999	1060	0	-0.02857
LmxM.18.0470.1	6	0.28767	0.54773	0.999999	3407	3	-0.11732	0.045752	0.045708	0.999999	354	1	-0.11732
LmxM.31.0710.1	2	0.28782	0.40624	0.999999	3408	1	0.49284	0.04313	0.043022	0.999999	330	0	0.49284
LmxM.29.3235.1	1	0.28782	0.28721	0.987574	3409	1	-0.48385	0.71218	0.71212	0.999999	5457	0	-0.48385
LmxM.26.0870.1	6	0.28786	0.54794	0.999999	3410	4	-0.15238	0.34374	0.34286	0.999999	2609	0	-0.15238
LmxM.31.0210.1	6	0.28825	0.5484	0.999999	3411	3	-0.21659	0.0087196	0.0094388	0.999999	61	1	-0.21659
LmxM.30.1940.1	6	0.28839	0.54858	0.999999	3412	3	0.22112	0.16962	0.16885	0.999999	1267	0	0.22112
LmxM.36.5360.1	2	0.28844	0.40658	0.999999	3413	1	-0.28099	0.32941	0.32949	0.999999	2495	0	-0.28099
LmxM.31.3740.1	3	0.28852	0.44102	0.999999	3414	2	-0.40403	0.092176	0.091848	0.999999	695	0	-0.40403
LmxM.12.0870partial.1-LmxM.12.0890.1-LmxM.12.0891.1-LmxM.12.0980.1-LmxM.12.0990.1	4	0.28852	0.50265	0.999999	3415	2	-0.062601	0.47438	0.47435	0.999999	3614	0	-0.062601
LmxM.01.0830.1	2	0.28885	0.40681	0.999999	3416	1	-0.4389	0.54377	0.54408	0.999999	4145	0	-0.4389
LmxM.36.3930.1	6	0.28912	0.54951	0.999999	3417	4	-0.22669	0.84231	0.84181	0.999999	6421	0	-0.22669
LmxM.36.5810.1	6	0.28917	0.54956	0.999999	3418	2	0.56503	0.38768	0.38657	0.999999	2937	0	0.56503
LmxM.36.4040.1	6	0.28925	0.54966	0.999999	3419	3	-0.017634	0.40664	0.40545	0.999999	3087	0	-0.017634
LmxM.21.0240.1	4	0.28934	0.5037	0.999999	3420	3	-0.33805	0.74594	0.74639	0.999999	5704	0	-0.33805
LmxM.33.0380.1	6	0.28961	0.55009	0.999999	3421	4	-0.18313	0.70257	0.70193	0.999999	5380	0	-0.18313
LmxM.29.3500.1	3	0.29026	0.44275	0.999999	3422	1	0.62671	0.31456	0.3145	0.999999	2384	0	0.62671
LmxM.32.3260.1	6	0.29094	0.55175	0.999999	3423	3	-0.047064	0.35226	0.35137	0.999999	2679	0	-0.047064
LmxM.14.0070.1	5	0.29096	0.52155	0.999999	3424	3	-0.085827	0.75326	0.75389	0.999999	5765	0	-0.085827
LmxM.30.2630.1	4	0.29108	0.50584	0.999999	3425	3	-0.12486	0.89249	0.89238	0.999999	6847	0	-0.12486
LmxM.21.0440.1	6	0.29119	0.55205	0.999999	3426	4	-0.091889	0.79685	0.79611	0.999999	6085	0	-0.091889
LmxM.33.1430.1	6	0.29159	0.55248	0.999999	3427	4	-0.072212	0.68526	0.68468	0.999999	5238	0	-0.072212
LmxM.23.1600.1	6	0.29197	0.55292	0.999999	3428	3	-0.049659	0.46706	0.46577	0.999999	3558	0	-0.049659
LmxM.09.0780.1	5	0.29199	0.52263	0.999999	3429	3	-0.17803	0.25596	0.25586	0.999999	1930	0	-0.17803
LmxM.34.3270.1	6	0.29201	0.55298	0.999999	3430	4	-0.20489	0.38828	0.38713	0.999999	2943	0	-0.20489
LmxM.21.0610.1	6	0.29201	0.55298	0.999999	3431	4	-0.1311	0.30646	0.30554	0.999999	2324	0	-0.1311
LmxM.16.1450.1	4	0.29218	0.50731	0.999999	3432	2	0.51127	0.2097	0.209	0.999999	1558	0	0.51127
LmxM.26.2660.1	6	0.29233	0.55338	0.999999	3433	3	-0.17148	0.045312	0.045256	0.999999	350	1	-0.17148
LmxM.32.3010.1	6	0.29277	0.55397	0.999999	3434	4	-0.1551	0.73177	0.73108	0.999999	5602	0	-0.1551
LmxM.19.1420.1	2	0.29278	0.4092	0.999999	3435	1	0.13442	0.09723	0.097344	0.999999	729	0	0.13442
LmxM.31.0690.1	5	0.29299	0.52362	0.999999	3436	3	-0.096246	0.81772	0.81831	0.999999	6221	0	-0.096246
LmxM.33.2290.1	4	0.29329	0.50869	0.999999	3437	3	-0.088734	0.51587	0.51604	0.999999	3948	0	-0.088734
LmxM.32.3250.1	6	0.29356	0.55496	0.999999	3438	3	-0.053647	0.37934	0.37831	0.999999	2874	0	-0.053647
LmxM.28.1380.1	1	0.29358	0.29285	0.997894	3439	1	-0.62912	0.70642	0.70629	0.999999	5412	0	-0.62912
LmxM.36.0700.1	3	0.29363	0.44622	0.999999	3440	2	-0.53261	0.79882	0.79851	0.999999	6098	0	-0.53261
LmxM.08_29.0990.1	6	0.29373	0.55515	0.999999	3441	3	-0.020151	0.30421	0.3033	0.999999	2310	0	-0.020151
LmxM.19.0560.1	6	0.29378	0.55521	0.999999	3442	3	-0.033368	0.49705	0.496	0.999999	3798	0	-0.033368
LmxM.33.0430.1	6	0.29408	0.55559	0.999999	3443	3	0.033124	0.7869	0.78637	0.999999	6019	0	0.033124
LmxM.29.0250.1	6	0.29408	0.55559	0.999999	3444	3	0.13424	0.78746	0.78691	0.999999	6026	0	0.13424
LmxM.26.2110.1	6	0.29408	0.55559	0.999999	3445	3	-0.028313	0.42761	0.42642	0.999999	3259	0	-0.028313
LmxM.05.1140.1	5	0.29411	0.52474	0.999999	3446	2	0.086386	0.040362	0.040295	0.999999	304	1	0.086386
LmxM.26.1490.1	6	0.29422	0.55575	0.999999	3447	4	-0.19094	0.60419	0.60362	0.999999	4595	0	-0.19094
LmxM.29.0270.1	6	0.29451	0.5561	0.999999	3448	2	0.84534	0.305	0.3041	0.999999	2315	0	0.84534
LmxM.26.1310.1	6	0.29481	0.55648	0.999999	3449	4	-0.15259	0.85221	0.85175	0.999999	6515	0	-0.15259
LmxM.34.1580.1	1	0.2949	0.29422	0.999999	3450	1	-0.70288	0.7051	0.70497	0.999999	5398	0	-0.70288
LmxM.04.1220.1	6	0.29516	0.5569	0.999999	3451	4	-0.10126	0.67704	0.67648	0.999999	5175	0	-0.10126
LmxM.24.0310.1	6	0.29536	0.55715	0.999999	3452	4	-0.02899	0.38636	0.38523	0.999999	2931	0	-0.02899
LmxM.33.2620.1	6	0.29536	0.55715	0.999999	3453	4	-0.089325	0.79147	0.79082	0.999999	6048	0	-0.089325
LmxM.32.2700.1	6	0.29544	0.55723	0.999999	3454	2	0.7655	0.61255	0.61192	0.999999	4664	0	0.7655
LmxM.06.0250.1	6	0.29545	0.55723	0.999999	3455	3	0.24136	0.57571	0.57501	0.999999	4385	0	0.24136
LmxM.36.0440.1	6	0.29573	0.5576	0.999999	3456	2	0.69062	0.26707	0.2663	0.999999	2028	0	0.69062
LmxM.11.0200.1	2	0.2958	0.41102	0.999999	3457	1	-0.22846	0.40587	0.40604	0.999999	3080	0	-0.22846
LmxM.30.1770.1	6	0.2964	0.55839	0.999999	3458	2	0.56703	0.39422	0.393	0.999999	2995	0	0.56703
LmxM.31.1230.1	6	0.29655	0.55857	0.999999	3459	4	-0.056244	0.65926	0.65854	0.999999	5037	0	-0.056244
LmxM.31.1200.1	3	0.29661	0.44931	0.999999	3460	2	-0.23409	0.24992	0.24963	0.999999	1886	0	-0.23409
LmxM.29.0760.1	6	0.29665	0.55868	0.999999	3461	3	0.049498	0.65602	0.65538	0.999999	5018	0	0.049498
LmxM.25.1860.1	6	0.29665	0.55868	0.999999	3462	2	0.25994	0.14467	0.14415	0.999999	1085	0	0.25994
LmxM.26.2390.1	6	0.29705	0.55914	0.999999	3463	4	-0.08065	0.71875	0.71803	0.999999	5504	0	-0.08065
LmxM.24.0200.1	4	0.29719	0.51361	0.999999	3464	3	-0.30341	0.17002	0.16939	0.999999	1271	0	-0.30341
LmxM.36.6220.1	6	0.29779	0.56008	0.999999	3465	4	-0.12259	0.9161	0.91575	0.999999	7027	0	-0.12259
LmxM.29.1410.1	2	0.29795	0.41228	0.999999	3466	1	-0.50772	0.57505	0.57534	0.999999	4380	0	-0.50772
LmxM.24.2150.1	4	0.29841	0.51517	0.999999	3467	3	-0.19282	0.92225	0.92218	0.999999	7072	0	-0.19282
LmxM.29.0910.1	6	0.29848	0.56088	0.999999	3468	3	-0.10778	0.28036	0.2795	0.999999	2130	0	-0.10778
LmxM.34.3920.1	6	0.29869	0.56116	0.999999	3469	3	-0.096015	0.81374	0.81322	0.999999	6196	0	-0.096015
LmxM.08.0060.1	4	0.29913	0.51606	0.999999	3470	2	-0.15454	0.42761	0.42738	0.999999	3260	0	-0.15454
LmxM.03.0900.1	3	0.29913	0.45184	0.999999	3471	2	-0.19313	0.51015	0.50995	0.999999	3903	0	-0.19313
LmxM.19.0660.1	1	0.29934	0.29869	0.999999	3472	1	-0.65114	0.70066	0.7005	0.999999	5366	0	-0.65114
LmxM.30.2780.1	5	0.29942	0.53021	0.999999	3473	3	-0.10972	0.22492	0.22469	0.999999	1673	0	-0.10972
LmxM.36.0080.1	6	0.29958	0.56231	0.999999	3474	3	-0.11263	0.3903	0.38918	0.999999	2959	0	-0.11263
LmxM.08_29.2490.1	6	0.2997	0.56246	0.999999	3475	4	-0.03094	0.64021	0.63962	0.999999	4880	0	-0.03094
LmxM.13.1150.1	6	0.29984	0.56263	0.999999	3476	3	-0.044953	0.88225	0.8819	0.999999	6763	0	-0.044953
LmxM.31.1140.1	6	0.29992	0.56272	0.999999	3477	3	0.1088	0.10143	0.10125	0.999999	762	0	0.1088
LmxM.34.2490.1	6	0.30002	0.56285	0.999999	3478	4	-0.10501	0.45817	0.45691	0.999999	3494	0	-0.10501
LmxM.33.1320.1	6	0.30002	0.56285	0.999999	3479	3	-0.187	0.09417	0.093924	0.999999	707	0	-0.187
LmxM.05.0770.1	6	0.30009	0.56292	0.999999	3480	3	0.18411	0.648	0.64746	0.999999	4946	0	0.18411
LmxM.11.1320.1	5	0.30013	0.5309	0.999999	3481	2	0.3068	0.38578	0.38574	0.999999	2926	0	0.3068
LmxM.09.0360.1	6	0.30071	0.56367	0.999999	3482	3	-0.074177	0.77771	0.777	0.999999	5950	0	-0.074177
LmxM.22.0360.1	6	0.30077	0.56375	0.999999	3483	3	0.084187	0.38199	0.38093	0.999999	2893	0	0.084187
LmxM.09.0840.1	6	0.3009	0.56393	0.999999	3484	2	0.57245	0.23392	0.23307	0.999999	1737	0	0.57245
LmxM.32.2010.1	6	0.30096	0.56402	0.999999	3485	3	-0.27278	0.025969	0.026396	0.999999	190	1	-0.27278
LmxM.36.3150.1	6	0.30101	0.56408	0.999999	3486	4	-0.087437	0.084456	0.084181	0.999999	640	0	-0.087437
LmxM.07.0335.1	6	0.30135	0.56448	0.999999	3487	4	-0.078484	0.62877	0.62829	0.999999	4788	0	-0.078484
LmxM.30.3110.1	6	0.30157	0.56476	0.999999	3488	4	-0.11156	0.26942	0.26862	0.999999	2049	0	-0.11156
LmxM.34.1610.1	6	0.30167	0.56488	0.999999	3489	3	-0.2807	0.83676	0.83627	0.999999	6368	0	-0.2807
LmxM.25.2010.1	6	0.30173	0.56494	0.999999	3490	4	-0.12769	0.46158	0.46032	0.999999	3518	0	-0.12769
LmxM.36.3300.1	6	0.3018	0.56503	0.999999	3491	4	-0.16349	0.97743	0.9774	0.999999	7540	0	-0.16349
LmxM.01.0680.1	6	0.30196	0.56522	0.999999	3492	3	0.097894	0.2659	0.26513	0.999999	2015	0	0.097894
LmxM.04.0570.1	6	0.30201	0.56527	0.999999	3493	2	0.23687	0.66603	0.66535	0.999999	5092	0	0.23687
LmxM.34.0380.1	2	0.30235	0.41496	0.999999	3494	1	-0.10768	0.19298	0.19332	0.999999	1433	0	-0.10768
LmxM.20.1490.1	6	0.30241	0.56576	0.999999	3495	3	-0.20082	0.42732	0.42613	0.999999	3257	0	-0.20082
LmxM.26.1600.1	6	0.3025	0.56587	0.999999	3496	4	-0.25607	0.93427	0.93384	0.999999	7175	0	-0.25607
LmxM.09.1200.1	6	0.30288	0.56634	0.999999	3497	3	0.1442	0.8446	0.8441	0.999999	6439	0	0.1442
LmxM.28.1940.1	6	0.3032	0.56671	0.999999	3498	3	0.082318	0.045459	0.045398	0.999999	351	1	0.082318
LmxM.36.5840.1	6	0.30321	0.56673	0.999999	3499	3	-0.099549	0.20533	0.20466	0.999999	1522	0	-0.099549
LmxM.11.0050.1	6	0.30377	0.56744	0.999999	3500	3	-0.02373	0.24903	0.24822	0.999999	1877	0	-0.02373
LmxM.28.1590.1	5	0.30402	0.53489	0.999999	3501	2	0.22288	0.039012	0.038931	0.999999	293	1	0.22288
LmxM.28.1530.1	6	0.30417	0.56796	0.999999	3502	4	-0.037901	0.47146	0.47016	0.999999	3591	0	-0.037901
Non-target-65	5	0.30419	0.53506	0.999999	3503	3	-0.17998	0.31534	0.3153	0.999999	2392	0	-0.17998
LmxM.26.0720.1	6	0.30426	0.56807	0.999999	3504	4	-0.16831	0.7402	0.73958	0.999999	5659	0	-0.16831
LmxM.32.2640.1	6	0.30434	0.56817	0.999999	3505	3	-0.061478	0.64723	0.64669	0.999999	4941	0	-0.061478
LmxM.11.0390.1	6	0.30442	0.56824	0.999999	3506	3	-0.18611	0.17027	0.16954	0.999999	1274	0	-0.18611
LmxM.27.2280.1	1	0.30449	0.30391	0.999999	3507	1	-0.63635	0.69551	0.69537	0.999999	5319	0	-0.63635
LmxM.32.3000.1	6	0.30449	0.56832	0.999999	3508	4	-0.18557	0.12375	0.1235	0.999999	922	0	-0.18557
LmxM.28.0910.1	6	0.30455	0.56837	0.999999	3509	3	0.1603	0.84534	0.84487	0.999999	6449	0	0.1603
LmxM.36.2140.1	6	0.30456	0.56838	0.999999	3510	4	-0.11583	0.45597	0.45469	0.999999	3479	0	-0.11583
LmxM.09.1330.1	6	0.30462	0.56845	0.999999	3511	3	-0.16926	0.71067	0.71002	0.999999	5445	0	-0.16926
LmxM.08_29.2540.1	6	0.30466	0.5685	0.999999	3512	3	0.02601	0.27363	0.27283	0.999999	2083	0	0.02601
LmxM.33.3200.1	6	0.30477	0.56863	0.999999	3513	2	0.11054	0.046483	0.046443	0.999999	360	1	0.11054
LmxM.01.0690.1	1	0.30492	0.30438	0.999999	3514	1	-0.37922	0.69508	0.69492	0.999999	5316	0	-0.37922
LmxM.07.0930.1	6	0.30496	0.56887	0.999999	3515	3	-0.12167	0.88026	0.87997	0.999999	6743	0	-0.12167
LmxM.20.1070.1	4	0.3051	0.52366	0.999999	3516	3	-0.25147	0.71398	0.71413	0.999999	5467	0	-0.25147
LmxM.33.3870.1	2	0.30544	0.41676	0.999999	3517	1	-0.29903	0.39566	0.39573	0.999999	3003	0	-0.29903
LmxM.26.2130.1	6	0.30563	0.56974	0.999999	3518	4	-0.27371	0.96221	0.96198	0.999999	7410	0	-0.27371
LmxM.08.0200.1	6	0.30567	0.56979	0.999999	3519	2	0.9733	0.16295	0.16239	0.999999	1216	0	0.9733
LmxM.24.1540.1	1	0.30568	0.30511	0.999999	3520	1	-0.57989	0.69432	0.69411	0.999999	5311	0	-0.57989
LmxM.36.4720.1	6	0.30574	0.56988	0.999999	3521	4	-0.054378	0.9046	0.90444	0.999999	6939	0	-0.054378
LmxM.17.1300.1	6	0.30575	0.5699	0.999999	3522	3	0.25192	0.24423	0.24336	0.999999	1832	0	0.25192
LmxM.17.0670.1	6	0.3058	0.56997	0.999999	3523	3	-0.0067217	0.69285	0.69222	0.999999	5304	0	-0.0067217
LmxM.30.1800.1	6	0.30581	0.56997	0.999999	3524	4	-0.021141	0.8483	0.84789	0.999999	6473	0	-0.021141
LmxM.18.0750.1	6	0.30584	0.57	0.999999	3525	2	0.14009	0.602	0.60148	0.999999	4576	0	0.14009
LmxM.26.2510.1	6	0.3059	0.57008	0.999999	3526	4	-0.24339	0.74183	0.74119	0.999999	5672	0	-0.24339
LmxM.34.4830.1	6	0.30599	0.5702	0.999999	3527	4	-0.12738	0.79061	0.79001	0.999999	6042	0	-0.12738
LmxM.12.0600.1	4	0.30605	0.52479	0.999999	3528	2	-0.1756	0.10044	0.10021	0.999999	754	0	-0.1756
LmxM.31.0040.1	2	0.30632	0.41729	0.999999	3529	1	-0.54579	0.6986	0.69884	0.999999	5349	0	-0.54579
LmxM.28.2360.1	6	0.30646	0.5708	0.999999	3530	3	0.047168	0.55747	0.55672	0.999999	4254	0	0.047168
LmxM.34.3020.1	6	0.30654	0.57089	0.999999	3531	4	-0.19087	0.97222	0.9721	0.999999	7498	0	-0.19087
LmxM.34.0490.1	6	0.30672	0.57109	0.999999	3532	4	-0.048961	0.22646	0.22565	0.999999	1682	0	-0.048961
LmxM.16.0310.1	6	0.30675	0.57113	0.999999	3533	3	0.04947	0.51029	0.50932	0.999999	3906	0	0.04947
LmxM.32.3200.1	2	0.30704	0.41771	0.999999	3534	1	-0.3313	0.41327	0.41339	0.999999	3147	0	-0.3313
LmxM.09.1315.1	6	0.30709	0.57156	0.999999	3535	3	0.012133	0.84944	0.84902	0.999999	6486	0	0.012133
LmxM.22.1490.1	4	0.30721	0.5263	0.999999	3536	3	-0.07454	0.27987	0.27918	0.999999	2126	0	-0.07454
LmxM.36.3020.1	1	0.30735	0.30681	0.999999	3537	1	-0.73389	0.69265	0.69244	0.999999	5300	0	-0.73389
LmxM.31.2210.1	4	0.30748	0.52662	0.999999	3538	3	-0.024284	0.2421	0.24143	0.999999	1809	0	-0.024284
LmxM.31.1270.1	6	0.30749	0.57204	0.999999	3539	4	-0.10074	0.50294	0.50184	0.999999	3845	0	-0.10074
LmxM.23.1380.1	6	0.30769	0.5723	0.999999	3540	4	-0.30709	0.86125	0.86086	0.999999	6600	0	-0.30709
LmxM.27.0670.1-LmxM.30.0330.1-LmxM.30.0340.1	3	0.30821	0.46112	0.999999	3541	1	0.19692	0.75005	0.74972	0.999999	5736	0	0.19692
LmxM.27.0640.1	3	0.30838	0.46128	0.999999	3542	2	-0.39129	0.77299	0.7728	0.999999	5916	0	-0.39129
LmxM.28.2350.1	5	0.30839	0.53939	0.999999	3543	3	-0.11465	0.43271	0.43263	0.999999	3303	0	-0.11465
LmxM.20.1000.1	6	0.30846	0.57324	0.999999	3544	3	-0.18931	0.52668	0.52584	0.999999	4031	0	-0.18931
LmxM.31.1570.1	6	0.30854	0.57334	0.999999	3545	4	-0.13309	0.6395	0.63892	0.999999	4877	0	-0.13309
LmxM.30.2900.1	2	0.30877	0.41873	0.999999	3546	1	0.20712	0.11665	0.11682	0.999999	872	0	0.20712
LmxM.08_29.2080.1	6	0.30883	0.57371	0.999999	3547	3	0.0039124	0.89253	0.8922	0.999999	6848	0	0.0039124
LmxM.11.0080.1	3	0.30887	0.46178	0.999999	3548	1	0.8433	0.42982	0.42976	0.999999	3275	0	0.8433
LmxM.34.1220.1	1	0.30893	0.3083	0.999999	3549	1	-0.75796	0.69107	0.69082	0.999999	5283	0	-0.75796
LmxM.18.0440.1	6	0.309	0.57394	0.999999	3550	3	0.1366	0.063038	0.062849	0.999999	478	0	0.1366
LmxM.34.3990.1	5	0.30929	0.54029	0.999999	3551	3	-0.17667	0.57814	0.57851	0.999999	4402	0	-0.17667
LmxM.19.0680.1	6	0.30963	0.57473	0.999999	3552	4	-0.16651	0.08134	0.081139	0.999999	616	0	-0.16651
LmxM.23.0850.1	6	0.30968	0.57478	0.999999	3553	4	-0.067233	0.096969	0.09683	0.999999	727	0	-0.067233
LmxM.10.1310.1	1	0.30971	0.30915	0.999999	3554	1	-0.50137	0.69029	0.68996	0.999999	5278	0	-0.50137
LmxM.23.1055.1	5	0.30974	0.54074	0.999999	3555	3	-0.39006	0.64623	0.64644	0.999999	4937	0	-0.39006
LmxM.24.1550.1	6	0.30974	0.57486	0.999999	3556	3	0.05187	0.26071	0.25991	0.999999	1963	0	0.05187
LmxM.08_29.0690.1	3	0.30978	0.4627	0.999999	3557	2	-0.19487	0.17071	0.1704	0.999999	1280	0	-0.19487
LmxM.20.1180.1	6	0.31002	0.57522	0.999999	3558	3	-0.12217	0.65477	0.65419	0.999999	5009	0	-0.12217
LmxM.30.0980.1	6	0.31008	0.57528	0.999999	3559	3	-0.06715	0.8382	0.8377	0.999999	6387	0	-0.06715
LmxM.26.2370.1	6	0.31021	0.57544	0.999999	3560	3	0.25589	0.29071	0.28967	0.999999	2202	0	0.25589
LmxM.31.2390.1	6	0.31026	0.57552	0.999999	3561	2	0.078355	0.82166	0.8212	0.999999	6247	0	0.078355
LmxM.15.0220.1	6	0.31027	0.57553	0.999999	3562	3	0.43161	0.44096	0.43962	0.999999	3353	0	0.43161
LmxM.33.4270.1	6	0.31037	0.57565	0.999999	3563	4	-0.13148	0.19814	0.19743	0.999999	1473	0	-0.13148
LmxM.26.0950.1	6	0.31042	0.5757	0.999999	3564	4	-0.35494	0.080063	0.079872	0.999999	608	0	-0.35494
LmxM.01.0790.1	6	0.31049	0.57578	0.999999	3565	3	-0.023916	0.67538	0.67482	0.999999	5164	0	-0.023916
LmxM.05.0190.1	6	0.31052	0.57583	0.999999	3566	3	0.13017	0.10129	0.10112	0.999999	761	0	0.13017
Non-target-87	5	0.31126	0.54231	0.999999	3567	2	0.72834	0.079589	0.079609	0.999999	606	0	0.72834
LmxM.33.3070.1	6	0.31144	0.57687	0.999999	3568	4	-0.09416	0.92672	0.92642	0.999999	7106	0	-0.09416
LmxM.32.1170.1	6	0.31174	0.5772	0.999999	3569	3	-0.13204	0.70262	0.70199	0.999999	5383	0	-0.13204
LmxM.05.0170.1	6	0.31211	0.57766	0.999999	3570	3	-0.17953	0.80712	0.80643	0.999999	6147	0	-0.17953
LmxM.30.1220.1	6	0.31224	0.5778	0.999999	3571	4	-0.24512	0.25035	0.24964	0.999999	1888	0	-0.24512
LmxM.06.1230.1	6	0.31231	0.57788	0.999999	3572	3	0.059711	0.4016	0.40046	0.999999	3052	0	0.059711
LmxM.32.0430.1	6	0.31233	0.57791	0.999999	3573	4	-0.15162	0.21967	0.21891	0.999999	1630	0	-0.15162
LmxM.01.0080.1	1	0.31243	0.3119	0.999999	3574	1	-0.35224	0.68757	0.68711	0.999999	5260	0	-0.35224
LmxM.14.0790.1	6	0.31248	0.57807	0.999999	3575	2	0.39236	0.70637	0.70567	0.999999	5411	0	0.39236
LmxM.20.1700.1	3	0.31302	0.46604	0.999999	3576	1	0.50441	0.59094	0.59062	0.999999	4506	0	0.50441
LmxM.34.2700.1	6	0.31311	0.57883	0.999999	3577	3	-0.046073	0.57671	0.57597	0.999999	4391	0	-0.046073
LmxM.13.0180.1	5	0.31312	0.54409	0.999999	3578	2	0.34414	0.67336	0.67357	0.999999	5143	0	0.34414
LmxM.25.0600.1	6	0.31331	0.57908	0.999999	3579	3	-0.11519	0.48605	0.48488	0.999999	3719	0	-0.11519
LmxM.04.0310.1	5	0.31349	0.54447	0.999999	3580	2	0.43692	0.81001	0.81063	0.999999	6172	0	0.43692
LmxM.25.0490.1	1	0.31362	0.31312	0.999999	3581	1	-0.77521	0.68638	0.68594	0.999999	5252	0	-0.77521
LmxM.01.0310.1	6	0.31369	0.57952	0.999999	3582	3	0.31747	0.10975	0.10951	0.999999	828	0	0.31747
LmxM.25.0030.1	6	0.31375	0.57959	0.999999	3583	2	0.58621	0.19243	0.19161	0.999999	1427	0	0.58621
LmxM.34.1690.1	6	0.31376	0.57959	0.999999	3584	4	-0.20751	0.72968	0.72892	0.999999	5585	0	-0.20751
LmxM.34.4720.1	2	0.31378	0.42168	0.999999	3585	1	-0.1802	0.28001	0.28015	0.999999	2127	0	-0.1802
Non-target-114	5	0.31394	0.54494	0.999999	3586	2	0.057057	0.55372	0.55402	0.999999	4224	0	0.057057
LmxM.08.0135.1	6	0.31398	0.57986	0.999999	3587	3	-0.14625	0.61089	0.61025	0.999999	4650	0	-0.14625
LmxM.26.0660.1	6	0.31423	0.58017	0.999999	3588	3	-0.048438	0.83131	0.83084	0.999999	6326	0	-0.048438
LmxM.08_29.1820.1	1	0.31428	0.31377	0.999999	3589	1	-0.28963	0.68572	0.68528	0.999999	5243	0	-0.28963
LmxM.23.1200.1	6	0.31446	0.58046	0.999999	3590	3	-0.21841	0.6307	0.63021	0.999999	4803	0	-0.21841
LmxM.14.0300.1	6	0.31447	0.58047	0.999999	3591	4	-0.061918	0.17326	0.17244	0.999999	1297	0	-0.061918
LmxM.20.0080.1	5	0.31456	0.54553	0.999999	3592	3	-0.22184	0.82969	0.83023	0.999999	6314	0	-0.22184
LmxM.30.0280.1	2	0.31462	0.42222	0.999999	3593	1	-0.35149	0.42094	0.42119	0.999999	3216	0	-0.35149
LmxM.25.2040.1	6	0.31475	0.5808	0.999999	3594	3	0.28478	0.38169	0.38064	0.999999	2890	0	0.28478
LmxM.20.1100.1	6	0.31478	0.58084	0.999999	3595	3	-0.10311	0.24229	0.24141	0.999999	1811	0	-0.10311
LmxM.24.1610.1	5	0.31496	0.54588	0.999999	3596	1	0.71506	0.19317	0.19278	0.999999	1435	0	0.71506
LmxM.15.0390.1	2	0.31517	0.42255	0.999999	3597	1	-0.253	0.42098	0.42124	0.999999	3218	0	-0.253
LmxM.30.0900.1	2	0.31521	0.42257	0.999999	3598	1	0.10569	0.1383	0.13847	0.999999	1034	0	0.10569
LmxM.08.0240.1	1	0.31545	0.31495	0.999999	3599	1	-0.28972	0.68455	0.6842	0.999999	5233	0	-0.28972
LmxM.29.0010.1	5	0.31548	0.54642	0.999999	3600	3	-0.17041	0.54871	0.54902	0.999999	4180	0	-0.17041
LmxM.33.0390.1	6	0.31594	0.58224	0.999999	3601	4	-0.20441	0.67911	0.67846	0.999999	5189	0	-0.20441
LmxM.36.5870.1	6	0.31606	0.58237	0.999999	3602	4	-0.12386	0.87152	0.87118	0.999999	6676	0	-0.12386
LmxM.23.1445.1	6	0.31653	0.58295	0.999999	3603	3	-0.041246	0.80927	0.80867	0.999999	6162	0	-0.041246
LmxM.08_29.0180.1	6	0.31671	0.58317	0.999999	3604	1	0.45288	0.57193	0.57122	0.999999	4361	0	0.45288
Non-target-188	5	0.31681	0.54782	0.999999	3605	3	-0.090404	0.76141	0.7619	0.999999	5830	0	-0.090404
LmxM.29.1080.1	6	0.31682	0.58329	0.999999	3606	4	-0.13209	0.95751	0.95726	0.999999	7373	0	-0.13209
LmxM.34.0340.1	6	0.31725	0.58386	0.999999	3607	4	-0.084014	0.07337	0.073038	0.999999	556	0	-0.084014
LmxM.22.1350.1	6	0.31732	0.58394	0.999999	3608	3	-0.095016	0.91417	0.91383	0.999999	7015	0	-0.095016
LmxM.27.1210.1	6	0.31753	0.5842	0.999999	3609	4	-0.12626	0.030131	0.03046	0.999999	220	1	-0.12626
LmxM.26.2050.1	6	0.31758	0.58425	0.999999	3610	4	-0.18305	0.92687	0.92657	0.999999	7108	0	-0.18305
Non-target-134	5	0.31758	0.54857	0.999999	3611	3	-0.33816	0.44438	0.44433	0.999999	3385	0	-0.33816
LmxM.08_29.0250.1	1	0.3176	0.31705	0.999999	3612	1	-0.20868	0.6824	0.68196	0.999999	5219	0	-0.20868
LmxM.31.2180.1	4	0.31815	0.53702	0.999999	3613	2	-0.0022743	0.17337	0.17285	0.999999	1298	0	-0.0022743
LmxM.33.2160.1	6	0.31822	0.58499	0.999999	3614	4	-0.065284	0.88734	0.88701	0.999999	6801	0	-0.065284
LmxM.18.0740.1	3	0.31834	0.47159	0.999999	3615	1	0.40618	0.6307	0.63053	0.999999	4804	0	0.40618
LmxM.24.1780.1	6	0.31843	0.58524	0.999999	3616	4	-0.17578	0.050572	0.050495	0.999999	386	1	-0.17578
LmxM.36.5300.1	6	0.31868	0.58556	0.999999	3617	4	-0.16732	0.93372	0.93329	0.999999	7173	0	-0.16732
LmxM.22.1030.1	6	0.31881	0.58572	0.999999	3618	3	-0.29404	0.24024	0.23934	0.999999	1790	0	-0.29404
LmxM.23.1540.1	6	0.31889	0.58583	0.999999	3619	4	-0.10283	0.95014	0.94971	0.999999	7310	0	-0.10283
LmxM.31.0920.1	3	0.31908	0.47235	0.999999	3620	1	0.64293	0.20815	0.20788	0.999999	1543	0	0.64293
LmxM.26.0940.1	6	0.31915	0.58612	0.999999	3621	3	0.25781	0.31127	0.31035	0.999999	2359	0	0.25781
LmxM.13.0680.1	3	0.31917	0.47243	0.999999	3622	1	0.29561	0.38258	0.38251	0.999999	2898	0	0.29561
LmxM.11.1080.1	6	0.31926	0.58626	0.999999	3623	3	0.005085	0.33165	0.33091	0.999999	2507	0	0.005085
LmxM.23.1150.1	6	0.31938	0.5864	0.999999	3624	4	-0.11197	0.93176	0.93136	0.999999	7155	0	-0.11197
LmxM.32.1590.1	3	0.31952	0.47278	0.999999	3625	1	0.62359	0.46367	0.4633	0.999999	3532	0	0.62359
LmxM.31.3980.1	3	0.31958	0.47284	0.999999	3626	1	0.083307	0.81193	0.81168	0.999999	6186	0	0.083307
LmxM.29.3300.1	3	0.31967	0.47293	0.999999	3627	2	-0.29612	0.46572	0.46535	0.999999	3552	0	-0.29612
LmxM.30.0720.1	6	0.32011	0.58726	0.999999	3628	3	0.044132	0.69754	0.69688	0.999999	5334	0	0.044132
LmxM.24.0760.1	6	0.32031	0.5875	0.999999	3629	2	0.19929	0.80766	0.80697	0.999999	6152	0	0.19929
LmxM.28.1600.1	6	0.32047	0.58769	0.999999	3630	4	-0.074137	0.30556	0.30465	0.999999	2319	0	-0.074137
LmxM.34.0320.1	5	0.32047	0.55153	0.999999	3631	2	0.029768	0.92074	0.92115	0.999999	7060	0	0.029768
LmxM.32.3030.1	6	0.32077	0.58805	0.999999	3632	4	-0.21171	0.16216	0.16159	0.999999	1212	0	-0.21171
LmxM.17.0310.1	6	0.32103	0.58837	0.999999	3633	3	0.044369	0.62171	0.62119	0.999999	4745	0	0.044369
LmxM.14.1070.1	6	0.32111	0.58846	0.999999	3634	3	-0.091606	0.78625	0.78573	0.999999	6013	0	-0.091606
LmxM.18.0230.1	6	0.32126	0.58861	0.999999	3635	3	-0.11094	0.5301	0.52931	0.999999	4054	0	-0.11094
LmxM.19.1470.1	6	0.3214	0.58877	0.999999	3636	2	0.34729	0.032798	0.032995	0.999999	240	1	0.34729
LmxM.34.0120.1	6	0.32167	0.58907	0.999999	3637	4	-0.14633	0.8619	0.86149	0.999999	6604	0	-0.14633
LmxM.11.0500.1	5	0.32184	0.55289	0.999999	3638	3	-0.14056	0.87215	0.8726	0.999999	6681	0	-0.14056
LmxM.08_29.2690.1	5	0.32244	0.55348	0.999999	3639	3	-0.026365	0.57447	0.57469	0.999999	4377	0	-0.026365
LmxM.19.1160.1	5	0.32268	0.55375	0.999999	3640	3	-0.21807	0.89988	0.9005	0.999999	6905	0	-0.21807
LmxM.31.2630.1	6	0.32295	0.5906	0.999999	3641	4	-0.0078933	0.84049	0.83994	0.999999	6401	0	-0.0078933
LmxM.26.2640.1	5	0.32308	0.55415	0.999999	3642	2	0.29347	0.79483	0.79531	0.999999	6073	0	0.29347
Non-target-140	5	0.32323	0.5543	0.999999	3643	3	-0.10998	0.79654	0.79711	0.999999	6084	0	-0.10998
LmxM.36.5830.1	6	0.32365	0.59144	0.999999	3644	3	-0.26527	0.49533	0.49425	0.999999	3783	0	-0.26527
LmxM.33.0420.1	6	0.32365	0.59144	0.999999	3645	3	-0.26929	0.83829	0.83778	0.999999	6388	0	-0.26929
LmxM.30.2240.1	2	0.32366	0.42764	0.999999	3646	1	-0.43005	0.64327	0.64344	0.999999	4904	0	-0.43005
LmxM.30.2820.1	3	0.32381	0.47703	0.999999	3647	1	0.39659	0.62014	0.62004	0.999999	4734	0	0.39659
LmxM.33.4330.1	6	0.3239	0.59174	0.999999	3648	3	-0.098105	0.10948	0.10922	0.999999	826	0	-0.098105
LmxM.08.0110.1	6	0.32397	0.59183	0.999999	3649	3	0.059816	0.59252	0.59178	0.999999	4514	0	0.059816
LmxM.11.0330.1	6	0.32412	0.59203	0.999999	3650	3	0.054739	0.049113	0.049018	0.999999	377	1	0.054739
LmxM.27.1040.1	6	0.32427	0.59219	0.999999	3651	2	0.8003	0.27677	0.27603	0.999999	2103	0	0.8003
LmxM.24.1150.1	6	0.3246	0.59257	0.999999	3652	4	-0.062352	0.44915	0.44783	0.999999	3422	0	-0.062352
LmxM.10.0360.1-LmxM.10.0400.1-LmxM.10.0380.1	1	0.3246	0.32425	0.999999	3653	1	-0.34052	0.6754	0.67496	0.999999	5165	0	-0.34052
LmxM.29.1975.1	6	0.3248	0.59282	0.999999	3654	3	-0.14277	0.4498	0.44851	0.999999	3428	0	-0.14277
LmxM.30.1880.1	6	0.32493	0.59298	0.999999	3655	3	-0.088345	0.18655	0.18578	0.999999	1389	0	-0.088345
LmxM.28.0430.1	6	0.32513	0.5932	0.999999	3656	3	-0.2398	0.37209	0.37105	0.999999	2816	0	-0.2398
LmxM.12.0430.1	6	0.32528	0.59339	0.999999	3657	3	0.078445	0.81085	0.81031	0.999999	6179	0	0.078445
LmxM.08_29.1580.1	1	0.32577	0.32545	0.999999	3658	1	-0.31301	0.67423	0.6738	0.999999	5152	0	-0.31301
LmxM.24.0230.1	6	0.32592	0.59413	0.999999	3659	4	-0.21993	0.44721	0.44585	0.999999	3409	0	-0.21993
LmxM.33.0690.1	12	0.32613	0.67447	0.999999	3660	6	-0.16759	0.41387	0.41394	0.999999	3154	0	-0.16759
LmxM.28.1740.1	5	0.32619	0.55731	0.999999	3661	3	-0.13411	0.61429	0.61473	0.999999	4680	0	-0.13411
LmxM.36.5140.1	6	0.3262	0.59453	0.999999	3662	4	-0.1259	0.78599	0.78547	0.999999	6011	0	-0.1259
LmxM.36.2770.1	6	0.3263	0.59464	0.999999	3663	4	-0.10116	0.86898	0.86868	0.999999	6655	0	-0.10116
LmxM.36.6580.1	5	0.32632	0.55744	0.999999	3664	3	-0.24048	0.9391	0.93922	0.999999	7225	0	-0.24048
LmxM.26.0700.1	4	0.3264	0.54284	0.999999	3665	2	-0.16345	0.87352	0.87365	0.999999	6693	0	-0.16345
LmxM.36.1640.1	6	0.32648	0.59484	0.999999	3666	4	-0.24168	0.0094748	0.01015	0.999999	66	1	-0.24168
LmxM.34.0710.1	6	0.32694	0.5954	0.999999	3667	3	-0.20345	0.54213	0.54147	0.999999	4133	0	-0.20345
LmxM.30.1395.1	1	0.32703	0.32669	0.999999	3668	1	-0.36884	0.67297	0.67258	0.999999	5139	0	-0.36884
LmxM.11.0010.1	2	0.32762	0.43005	0.999999	3669	1	-0.36137	0.65451	0.65475	0.999999	5006	0	-0.36137
LmxM.31.1710.1	6	0.32767	0.59625	0.999999	3670	4	-0.084348	0.91162	0.91138	0.999999	6994	0	-0.084348
LmxM.14.0850.1-LmxM.14.0851.1	3	0.32772	0.48111	0.999999	3671	2	-0.20334	0.53823	0.53787	0.999999	4108	0	-0.20334
LmxM.31.0360.1	6	0.32782	0.5964	0.999999	3672	3	0.079127	0.6102	0.6096	0.999999	4646	0	0.079127
LmxM.21.0280.1	6	0.32796	0.59655	0.999999	3673	4	-0.092066	0.027308	0.027646	0.999999	200	1	-0.092066
LmxM.30.1060.1	6	0.32805	0.59667	0.999999	3674	3	-0.046116	0.33371	0.33296	0.999999	2527	0	-0.046116
LmxM.24.2020.1	6	0.32807	0.59669	0.999999	3675	4	-0.15944	0.67846	0.67784	0.999999	5185	0	-0.15944
Non-target-171	5	0.32813	0.55929	0.999999	3676	3	-0.16783	0.61926	0.6197	0.999999	4725	0	-0.16783
LmxM.31.3160.1	6	0.32823	0.59688	0.999999	3677	4	-0.33605	0.77062	0.77002	0.999999	5896	0	-0.33605
Non-target-151	5	0.3284	0.55955	0.999999	3678	3	-0.18556	0.2468	0.24663	0.999999	1857	0	-0.18556
LmxM.34.2340.1	6	0.32843	0.59711	0.999999	3679	3	-0.077662	0.40358	0.40241	0.999999	3063	0	-0.077662
LmxM.33.4180.1	6	0.32854	0.59723	0.999999	3680	4	-0.23067	0.27479	0.27402	0.999999	2094	0	-0.23067
LmxM.13.0890.1	1	0.32864	0.32829	0.999999	3681	1	-0.33976	0.67136	0.67096	0.999999	5131	0	-0.33976
LmxM.24.1720.1	6	0.3288	0.59755	0.999999	3682	4	-0.24269	0.53026	0.52948	0.999999	4055	0	-0.24269
LmxM.21.0835.1	4	0.32915	0.54483	0.999999	3683	2	-1.5205e-05	0.50219	0.5022	0.999999	3836	0	-1.5205e-05
LmxM.29.2070.1	2	0.32924	0.43106	0.999999	3684	1	-0.085339	0.26225	0.26225	0.999999	1980	0	-0.085339
LmxM.13.0970.1	6	0.32925	0.59812	0.999999	3685	3	0.061793	0.25976	0.259	0.999999	1958	0	0.061793
LmxM.03.0630.1	6	0.32931	0.59819	0.999999	3686	3	0.050421	0.7519	0.75122	0.999999	5752	0	0.050421
LmxM.08_29.1700.1	6	0.32936	0.59824	0.999999	3687	3	-0.058045	0.062173	0.061999	0.999999	469	0	-0.058045
LmxM.11.1020.1	6	0.32975	0.59876	0.999999	3688	2	0.15726	0.9305	0.93013	0.999999	7139	0	0.15726
LmxM.23.0025.1	3	0.32991	0.48338	0.999999	3689	2	-0.34339	0.39638	0.39639	0.999999	3007	0	-0.34339
LmxM.14.0350.1	6	0.32997	0.59902	0.999999	3690	3	-0.15349	0.7668	0.76616	0.999999	5875	0	-0.15349
LmxM.13.0200.1	3	0.33	0.48348	0.999999	3691	2	-0.10185	0.051632	0.051427	0.999999	393	0	-0.10185
LmxM.22.1470.1	6	0.33012	0.59918	0.999999	3692	3	-0.19355	0.93191	0.93151	0.999999	7158	0	-0.19355
LmxM.26.0750.1	6	0.33025	0.59932	0.999999	3693	4	-0.11746	0.92662	0.92631	0.999999	7103	0	-0.11746
LmxM.14.0560.1	6	0.33057	0.59975	0.999999	3694	3	-0.10286	0.8727	0.87243	0.999999	6685	0	-0.10286
LmxM.30.0010.1	6	0.33065	0.59984	0.999999	3695	4	-0.037134	0.88982	0.8895	0.999999	6824	0	-0.037134
LmxM.08_29.1930.1	6	0.3307	0.59989	0.999999	3696	3	0.43021	0.19966	0.19898	0.999999	1483	0	0.43021
LmxM.36.6960.1	6	0.33078	0.59997	0.999999	3697	3	-0.18409	0.33707	0.33632	0.999999	2555	0	-0.18409
LmxM.32.0730.1	6	0.331	0.60023	0.999999	3698	4	-0.25261	0.66816	0.66755	0.999999	5109	0	-0.25261
LmxM.15.0330.1	6	0.33156	0.60087	0.999999	3699	2	0.11631	0.75123	0.75057	0.999999	5746	0	0.11631
LmxM.34.0400.1-LmxM.34.0400a.1-LmxM.34.0400b.1	6	0.33165	0.60097	0.999999	3700	2	0.021719	0.31149	0.31058	0.999999	2360	0	0.021719
LmxM.23.1340.1	6	0.33176	0.60109	0.999999	3701	2	0.15649	0.88034	0.88005	0.999999	6744	0	0.15649
LmxM.13.0660.1	6	0.33179	0.60113	0.999999	3702	3	0.1165	0.3905	0.38938	0.999999	2962	0	0.1165
LmxM.01.0350.1	6	0.33186	0.60124	0.999999	3703	1	0.53162	0.79266	0.79201	0.999999	6057	0	0.53162
LmxM.28.1410.1	6	0.33196	0.60133	0.999999	3704	4	-0.036799	0.085233	0.084967	0.999999	648	0	-0.036799
LmxM.01.0390.1	6	0.33196	0.60133	0.999999	3705	3	0.037001	0.60699	0.60643	0.999999	4614	0	0.037001
LmxM.26.0560.1	6	0.33264	0.6021	0.999999	3706	4	-0.049922	0.80365	0.80283	0.999999	6128	0	-0.049922
LmxM.36.4130.1	1	0.3328	0.33238	0.999999	3707	1	-0.42151	0.6672	0.66677	0.999999	5102	0	-0.42151
LmxM.08_29.0870.1	6	0.33287	0.60239	0.999999	3708	3	0.022223	0.81434	0.81385	0.999999	6199	0	0.022223
LmxM.23.1270.1	6	0.33309	0.60265	0.999999	3709	4	-0.010819	0.76458	0.76386	0.999999	5853	0	-0.010819
LmxM.07.0570.1	6	0.33317	0.60276	0.999999	3710	3	-0.088087	0.81977	0.81929	0.999999	6234	0	-0.088087
LmxM.26.1030.1	6	0.33318	0.60278	0.999999	3711	4	-0.27352	0.581	0.58036	0.999999	4433	0	-0.27352
LmxM.34.4710.1	6	0.33335	0.60295	0.999999	3712	4	-0.065506	0.66798	0.66739	0.999999	5107	0	-0.065506
LmxM.30.3120.1	6	0.33342	0.60303	0.999999	3713	4	-0.064236	0.53256	0.53184	0.999999	4078	0	-0.064236
LmxM.25.2060.1	5	0.33346	0.56457	0.999999	3714	3	-0.34562	0.23939	0.23913	0.999999	1783	0	-0.34562
LmxM.21.0650.1	6	0.33349	0.60311	0.999999	3715	4	-0.091848	0.15676	0.15624	0.999999	1176	0	-0.091848
LmxM.12.0030.1	6	0.3336	0.60324	0.999999	3716	2	0.17876	0.69325	0.69262	0.999999	5307	0	0.17876
LmxM.24.1120.1	6	0.33379	0.60343	0.999999	3717	3	-0.096094	0.35258	0.35167	0.999999	2683	0	-0.096094
LmxM.34.0770.1	6	0.33382	0.60348	0.999999	3718	3	0.11503	0.15306	0.15246	0.999999	1154	0	0.11503
LmxM.34.1930.1	6	0.33391	0.60358	0.999999	3719	4	-0.082134	0.47999	0.47878	0.999999	3662	0	-0.082134
LmxM.08_29.0810.1	6	0.33406	0.60377	0.999999	3720	3	0.010617	0.92997	0.92961	0.999999	7134	0	0.010617
Non-target-42	5	0.33426	0.56536	0.999999	3721	3	-0.16355	0.54406	0.54444	0.999999	4148	0	-0.16355
LmxM.29.3420.1	6	0.3345	0.60432	0.999999	3722	4	-0.063576	0.071512	0.071112	0.999999	539	0	-0.063576
LmxM.21.0750.1	6	0.33465	0.60449	0.999999	3723	3	-0.13691	0.92137	0.92105	0.999999	7066	0	-0.13691
LmxM.32.2260.1	6	0.33465	0.60449	0.999999	3724	3	-0.17852	0.38382	0.38272	0.999999	2907	0	-0.17852
LmxM.04.0120.1	6	0.33541	0.60537	0.999999	3725	3	-0.28886	0.6301	0.62962	0.999999	4798	0	-0.28886
LmxM.31.3350.1	6	0.33542	0.60539	0.999999	3726	3	0.1946	0.03605	0.036215	0.999999	272	1	0.1946
LmxM.36.6120.1	6	0.33586	0.60587	0.999999	3727	4	-0.09857	0.85003	0.84966	0.999999	6492	0	-0.09857
LmxM.28.1990.1	6	0.33704	0.60722	0.999999	3728	3	-0.022384	0.95553	0.95518	0.999999	7360	0	-0.022384
LmxM.01.0610.1	2	0.33712	0.43604	0.999999	3729	1	-0.48788	0.7408	0.74126	0.999999	5664	0	-0.48788
LmxM.10.0180.1	4	0.33715	0.55042	0.999999	3730	2	0.3177	0.28074	0.28007	0.999999	2132	0	0.3177
LmxM.15.0930.1	4	0.33731	0.55052	0.999999	3731	2	0.095205	0.67449	0.67447	0.999999	5156	0	0.095205
LmxM.06.0480.1	6	0.33735	0.6076	0.999999	3732	2	0.26138	0.23197	0.23111	0.999999	1717	0	0.26138
LmxM.21.0853.1	6	0.3375	0.60776	0.999999	3733	2	0.38085	0.19548	0.19472	0.999999	1451	0	0.38085
LmxM.25.0270.1	6	0.33754	0.60782	0.999999	3734	2	0.59089	0.33793	0.33717	0.999999	2563	0	0.59089
LmxM.25.0040.1	6	0.33766	0.60795	0.999999	3735	4	-0.25475	0.75845	0.75767	0.999999	5808	0	-0.25475
LmxM.08.1060.1-LmxM.08.1070.1-LmxM.08.1080.1-LmxM.08.1030a.1-LmxM.08.1040.1-LmxM.08.1040a.1-LmxM.08.1040b.1-LmxM.08.1040c.1-LmxM.08.1050.1-LmxM.08.1050a.1	1	0.33793	0.33765	0.999999	3736	1	-0.45216	0.66207	0.66157	0.999999	5058	0	-0.45216
LmxM.09.0380.1	6	0.33804	0.60839	0.999999	3737	3	0.017621	0.50039	0.49934	0.999999	3816	0	0.017621
LmxM.30.1410.1	6	0.33813	0.6085	0.999999	3738	4	-0.20388	0.0053909	0.0062149	0.999999	41	1	-0.20388
LmxM.36.6480.1	6	0.33869	0.60918	0.999999	3739	3	-0.043078	0.27805	0.27724	0.999999	2112	0	-0.043078
LmxM.17.1420.1	6	0.33879	0.60931	0.999999	3740	3	0.040388	0.73314	0.73249	0.999999	5609	0	0.040388
LmxM.08_29.1400.1	4	0.33882	0.55159	0.999999	3741	2	0.095397	0.034401	0.03458	0.999999	254	1	0.095397
LmxM.32.3220.1	6	0.33901	0.60956	0.999999	3742	4	-0.12318	0.72149	0.72073	0.999999	5522	0	-0.12318
LmxM.33.2590.1	4	0.33905	0.55173	0.999999	3743	2	0.043658	0.232	0.23139	0.999999	1718	0	0.043658
LmxM.31.1750.1	6	0.33908	0.60966	0.999999	3744	4	-0.090552	0.69869	0.69804	0.999999	5350	0	-0.090552
LmxM.31.1700.1	6	0.3391	0.60969	0.999999	3745	2	0.27306	0.49627	0.4952	0.999999	3791	0	0.27306
LmxM.22.1260.1	6	0.33929	0.6099	0.999999	3746	3	-0.10401	0.27141	0.27059	0.999999	2064	0	-0.10401
LmxM.17.0750.1	6	0.33934	0.60995	0.999999	3747	3	0.070578	0.42136	0.42009	0.999999	3223	0	0.070578
LmxM.30.2210.1	5	0.33981	0.57092	0.999999	3748	2	0.29683	0.51804	0.51823	0.999999	3965	0	0.29683
LmxM.06.0910.1	1	0.33987	0.33957	0.999999	3749	1	-0.46903	0.66013	0.65962	0.999999	5042	0	-0.46903
LmxM.23.0260.1	3	0.34004	0.49395	0.999999	3750	2	-0.1032	0.69	0.69006	0.999999	5275	0	-0.1032
LmxM.31.0470.1	6	0.34007	0.61079	0.999999	3751	4	-0.1424	0.1143	0.11403	0.999999	855	0	-0.1424
LmxM.36.3830.1	5	0.34037	0.57143	0.999999	3752	2	0.73392	0.31017	0.3102	0.999999	2350	0	0.73392
Non-target-101	5	0.34051	0.57154	0.999999	3753	3	-0.13027	0.53009	0.53035	0.999999	4053	0	-0.13027
LmxM.32.0860.1	6	0.34052	0.61131	0.999999	3754	4	-0.029851	0.89929	0.89913	0.999999	6902	0	-0.029851
LmxM.21.1560.1	6	0.34063	0.61146	0.999999	3755	3	-0.050165	0.74586	0.74521	0.999999	5702	0	-0.050165
LmxM.36.4630.1	6	0.34064	0.61147	0.999999	3756	4	-0.04429	0.90281	0.90265	0.999999	6919	0	-0.04429
LmxM.07.1000.1	2	0.34075	0.43824	0.999999	3757	1	-0.18542	0.5571	0.55728	0.999999	4250	0	-0.18542
LmxM.31.2440.1	6	0.34095	0.61184	0.999999	3758	3	0.10679	0.41136	0.41022	0.999999	3127	0	0.10679
LmxM.28.1090.1	6	0.34097	0.61188	0.999999	3759	4	-0.048573	0.91401	0.91367	0.999999	7012	0	-0.048573
LmxM.24.2030.1	6	0.34124	0.61219	0.999999	3760	3	-0.23035	0.49066	0.48959	0.999999	3751	0	-0.23035
Non-target-170	5	0.34149	0.57251	0.999999	3761	3	-0.41048	0.65014	0.65043	0.999999	4972	0	-0.41048
LmxM.28.0070.1	2	0.34157	0.43874	0.999999	3762	1	-0.15939	0.33749	0.33777	0.999999	2558	0	-0.15939
LmxM.32.0680.1	4	0.34163	0.55355	0.999999	3763	2	0.38311	0.25724	0.25659	0.999999	1944	0	0.38311
LmxM.36.3520.1	5	0.34176	0.57278	0.999999	3764	3	-0.086057	0.54243	0.5428	0.999999	4135	0	-0.086057
LmxM.27.1160.1	6	0.34183	0.61293	0.999999	3765	4	-0.23369	0.27094	0.27015	0.999999	2057	0	-0.23369
LmxM.13.0060.1	6	0.34206	0.61319	0.999999	3766	3	-0.058038	0.56854	0.56783	0.999999	4334	0	-0.058038
LmxM.36.3970.1	6	0.34206	0.61319	0.999999	3767	3	-0.11722	0.72525	0.72442	0.999999	5550	0	-0.11722
LmxM.23.0125.1	6	0.34225	0.61341	0.999999	3768	4	-0.045296	0.45899	0.45774	0.999999	3499	0	-0.045296
LmxM.30.0740.1	6	0.34235	0.61352	0.999999	3769	4	-0.13057	0.12716	0.12678	0.999999	947	0	-0.13057
LmxM.36.3220.1	6	0.34244	0.61366	0.999999	3770	4	-0.10486	0.048821	0.048725	0.999999	375	1	-0.10486
LmxM.32.0200.1	6	0.34249	0.61372	0.999999	3771	4	-0.33916	0.58248	0.58183	0.999999	4444	0	-0.33916
LmxM.18.1440.1	6	0.34251	0.61373	0.999999	3772	2	0.58748	0.5479	0.54711	0.999999	4172	0	0.58748
LmxM.29.0420.1	6	0.34254	0.61377	0.999999	3773	4	-0.10811	0.28256	0.28166	0.999999	2142	0	-0.10811
LmxM.09.0520.1	6	0.34256	0.6138	0.999999	3774	2	0.31281	0.74802	0.74738	0.999999	5719	0	0.31281
LmxM.33.3700.1	6	0.34267	0.61393	0.999999	3775	3	-0.014767	0.23282	0.232	0.999999	1729	0	-0.014767
LmxM.26.0058.1	6	0.34267	0.61393	0.999999	3776	3	-0.13837	0.56116	0.56042	0.999999	4291	0	-0.13837
LmxM.36.2210.1	5	0.34312	0.57413	0.999999	3777	2	0.30606	0.077451	0.077371	0.999999	592	0	0.30606
LmxM.26.0060.1	2	0.34323	0.43977	0.999999	3778	1	-0.3733	0.50715	0.50742	0.999999	3876	0	-0.3733
Non-target-105	5	0.34435	0.57531	0.999999	3779	2	0.69611	0.57626	0.57655	0.999999	4387	0	0.69611
LmxM.30.2520.1	6	0.34445	0.61573	0.999999	3780	3	0.015412	0.52316	0.52231	0.999999	4005	0	0.015412
LmxM.12.0610.1	6	0.34462	0.61588	0.999999	3781	3	0.39807	0.50591	0.50486	0.999999	3868	0	0.39807
LmxM.20.1200.1	6	0.34462	0.61588	0.999999	3782	2	0.18187	0.55763	0.55687	0.999999	4255	0	0.18187
LmxM.04.0590.1	6	0.34473	0.61596	0.999999	3783	3	-0.0079789	0.43606	0.43482	0.999999	3321	0	-0.0079789
LmxM.08_29.1600.1	6	0.34478	0.616	0.999999	3784	3	-0.045328	0.11334	0.11313	0.999999	850	0	-0.045328
LmxM.12.0905.1	1	0.34479	0.34461	0.999999	3785	1	-0.24738	0.65521	0.65482	0.999999	5014	0	-0.24738
LmxM.14.0640.1	6	0.34539	0.61648	0.999999	3786	3	-0.051369	0.93323	0.93281	0.999999	7169	0	-0.051369
Non-target-177	5	0.3455	0.5764	0.999999	3787	3	-0.15988	0.31655	0.31653	0.999999	2405	0	-0.15988
LmxM.26.0055.1	4	0.34572	0.55647	0.999999	3788	2	-0.2159	0.81294	0.81335	0.999999	6193	0	-0.2159
LmxM.26.0610.1	2	0.3458	0.44136	0.999999	3789	1	-0.11372	0.36045	0.36054	0.999999	2734	0	-0.11372
LmxM.14.1040.1	4	0.34601	0.55669	0.999999	3790	2	-0.28149	0.48211	0.4821	0.999999	3689	0	-0.28149
LmxM.26.1270.1	6	0.34608	0.61702	0.999999	3791	3	0.1929	0.76719	0.76655	0.999999	5877	0	0.1929
Non-target-25	5	0.34613	0.57702	0.999999	3792	3	-0.15179	0.18512	0.1848	0.999999	1376	0	-0.15179
LmxM.07.0360.1	1	0.34622	0.34599	0.999999	3793	1	-0.12001	0.65378	0.65331	0.999999	4999	0	-0.12001
LmxM.01.0490.1	5	0.34633	0.57721	0.999999	3794	2	0.078992	0.79141	0.79187	0.999999	6046	0	0.078992
LmxM.20.0360.1	6	0.34682	0.61755	0.999999	3795	3	0.00011678	0.7518	0.75111	0.999999	5751	0	0.00011678
LmxM.14.1100.1-LmxM.14.1110.1-LmxM.14.1100partial.1	3	0.34734	0.50144	0.999999	3796	2	-0.36948	0.7936	0.79332	0.999999	6066	0	-0.36948
LmxM.21.1720.1	2	0.3474	0.44231	0.999999	3797	1	-0.15558	0.24132	0.24147	0.999999	1800	0	-0.15558
LmxM.11.1030.1	5	0.34756	0.57846	0.999999	3798	2	0.28848	0.33753	0.33751	0.999999	2560	0	0.28848
LmxM.31.2750.1	6	0.34784	0.61833	0.999999	3799	3	0.044897	0.81291	0.8124	0.999999	6192	0	0.044897
LmxM.04.0650.1	6	0.34835	0.6187	0.999999	3800	3	0.25168	0.76357	0.76285	0.999999	5841	0	0.25168
LmxM.36.5520.1	6	0.3484	0.61875	0.999999	3801	3	-0.16339	0.57589	0.57518	0.999999	4386	0	-0.16339
LmxM.25.2200.1	6	0.34861	0.61891	0.999999	3802	3	-0.09939	0.61448	0.61387	0.999999	4681	0	-0.09939
LmxM.36.1490.1	6	0.34871	0.61898	0.999999	3803	3	-0.15909	0.6051	0.60452	0.999999	4600	0	-0.15909
LmxM.08.0810.1	1	0.34873	0.34843	0.999999	3804	1	-0.12713	0.65127	0.65087	0.999999	4980	0	-0.12713
LmxM.21.0827.1	6	0.34897	0.61917	0.999999	3805	3	-0.16001	0.41545	0.41432	0.999999	3168	0	-0.16001
LmxM.30.2550.1	6	0.34915	0.6193	0.999999	3806	3	-0.0115	0.25703	0.25618	0.999999	1941	0	-0.0115
LmxM.31.2880.1	6	0.34945	0.6195	0.999999	3807	3	-0.073623	0.61804	0.61758	0.999999	4716	0	-0.073623
LmxM.16.0400.1	5	0.34948	0.58031	0.999999	3808	2	0.66814	0.31581	0.31579	0.999999	2396	0	0.66814
Non-target-187	5	0.35007	0.58094	0.999999	3809	3	-0.21558	0.36056	0.36062	0.999999	2736	0	-0.21558
LmxM.24.0520.1	6	0.35014	0.62001	0.999999	3810	3	-0.32933	0.41429	0.41312	0.999999	3158	0	-0.32933
LmxM.33.0820.1-LmxM.33.0840.1	3	0.3502	0.50431	0.999999	3811	2	-0.058641	0.41547	0.41561	0.999999	3169	0	-0.058641
LmxM.24.0610.1	6	0.35032	0.62012	0.999999	3812	3	0.12291	0.1243	0.12404	0.999999	925	0	0.12291
LmxM.30.0460.1-LmxM.30.0460a.1-LmxM.30.0460b.1-LmxM.30.0460d.1	2	0.35045	0.44414	0.999999	3813	1	-0.18917	0.40014	0.40021	0.999999	3041	0	-0.18917
LmxM.18.1320.1	6	0.35055	0.62028	0.999999	3814	3	-0.042524	0.16779	0.1671	0.999999	1257	0	-0.042524
LmxM.18.0240.1	6	0.3506	0.62033	0.999999	3815	3	0.19683	0.52168	0.52081	0.999999	3998	0	0.19683
LmxM.29.0660.1	5	0.35076	0.58166	0.999999	3816	2	0.21406	0.65514	0.65546	0.999999	5013	0	0.21406
LmxM.29.3140.1	1	0.35088	0.35057	0.999999	3817	1	-0.43558	0.64912	0.64866	0.999999	4959	0	-0.43558
LmxM.18.0450.1	6	0.35106	0.62067	0.999999	3818	3	-0.10662	0.29197	0.29096	0.999999	2211	0	-0.10662
LmxM.05.0600.1	6	0.35137	0.62089	0.999999	3819	3	-0.059674	0.4967	0.49563	0.999999	3796	0	-0.059674
LmxM.28.0550.1	6	0.35226	0.62154	0.999999	3820	2	0.61111	0.52044	0.5196	0.999999	3987	0	0.61111
LmxM.29.0960.1	5	0.35237	0.58324	0.999999	3821	2	0.50237	0.47302	0.47317	0.999999	3602	0	0.50237
LmxM.33.3590.1	5	0.35294	0.5838	0.999999	3822	3	-0.11704	0.42027	0.42018	0.999999	3210	0	-0.11704
LmxM.33.2500.1	6	0.35303	0.62213	0.999999	3823	3	-0.063176	0.0020529	0.0030024	0.992781	24	1	-0.063176
LmxM.09.0690.1	5	0.35306	0.58392	0.999999	3824	2	0.50833	0.20411	0.20364	0.999999	1512	0	0.50833
Non-target-67	5	0.35368	0.58451	0.999999	3825	3	-0.10371	0.2396	0.23933	0.999999	1785	0	-0.10371
LmxM.23.0150.1	6	0.35393	0.6228	0.999999	3826	3	-0.14705	0.41292	0.41176	0.999999	3142	0	-0.14705
Non-target-81	5	0.354	0.58484	0.999999	3827	3	-0.16153	0.45609	0.4562	0.999999	3480	0	-0.16153
LmxM.28.1510.1	1	0.35428	0.35386	0.999999	3828	1	-0.37679	0.64572	0.64522	0.999999	4929	0	-0.37679
LmxM.24.1800.1	6	0.35459	0.62333	0.999999	3829	3	-0.033058	0.60762	0.60707	0.999999	4622	0	-0.033058
LmxM.05.1180.1	6	0.35468	0.62339	0.999999	3830	3	-0.097536	0.6289	0.62841	0.999999	4791	0	-0.097536
LmxM.19.1070.1	6	0.3548	0.62348	0.999999	3831	3	-0.01897	0.54308	0.54245	0.999999	4141	0	-0.01897
Non-target-36	5	0.35526	0.58607	0.999999	3832	3	-0.18277	0.93115	0.93143	0.999999	7149	0	-0.18277
LmxM.31.2800.1	6	0.35549	0.62399	0.999999	3833	2	0.26068	0.58078	0.58015	0.999999	4429	0	0.26068
LmxM.23.1490.1	6	0.35562	0.62408	0.999999	3834	3	-0.20919	0.56162	0.56091	0.999999	4295	0	-0.20919
LmxM.24.1740.1	6	0.35581	0.62423	0.999999	3835	2	0.46231	0.72236	0.72156	0.999999	5529	0	0.46231
LmxM.06.0550.1	6	0.35596	0.62436	0.999999	3836	3	-0.037221	0.95836	0.95808	0.999999	7379	0	-0.037221
LmxM.16.0430.1	2	0.356	0.44766	0.999999	3837	1	-0.032308	0.33261	0.33274	0.999999	2519	0	-0.032308
LmxM.33.4050.1	6	0.35606	0.62441	0.999999	3838	3	-0.009927	0.81165	0.81115	0.999999	6185	0	-0.009927
LmxM.28.0660.1	6	0.35608	0.62443	0.999999	3839	2	0.29441	0.5714	0.57066	0.999999	4359	0	0.29441
LmxM.34.2890.1	6	0.35683	0.62502	0.999999	3840	2	0.26189	0.33858	0.33785	0.999999	2568	0	0.26189
LmxM.21.1280.1	6	0.35695	0.62513	0.999999	3841	3	-0.0045231	0.25167	0.25091	0.999999	1900	0	-0.0045231
LmxM.07.0730.1	6	0.35744	0.62547	0.999999	3842	2	0.4263	0.446	0.44463	0.999999	3396	0	0.4263
LmxM.22.1300.1	2	0.35761	0.44866	0.999999	3843	1	0.36286	0.095542	0.095633	0.999999	719	0	0.36286
LmxM.17.0510.1	6	0.35783	0.62576	0.999999	3844	3	0.093747	0.66031	0.65956	0.999999	5044	0	0.093747
LmxM.29.2110.1	6	0.35789	0.6258	0.999999	3845	3	0.21505	0.15927	0.15868	0.999999	1192	0	0.21505
LmxM.33.3500.1	1	0.35814	0.35769	0.999999	3846	1	-0.68411	0.64186	0.64126	0.999999	4894	0	-0.68411
LmxM.21.0020.1	6	0.35828	0.62611	0.999999	3847	3	-0.081237	0.19344	0.19261	0.999999	1437	0	-0.081237
LmxM.33.2990.1	6	0.35829	0.62611	0.999999	3848	3	0.24184	0.29936	0.29847	0.999999	2271	0	0.24184
LmxM.19.1400.1	5	0.35857	0.58939	0.999999	3849	3	-0.29451	0.52842	0.52864	0.999999	4041	0	-0.29451
LmxM.24.2270.1	6	0.35867	0.62641	0.999999	3850	2	0.34603	0.32124	0.32037	0.999999	2439	0	0.34603
LmxM.29.0950.1	6	0.35875	0.62647	0.999999	3851	1	1.5647	0.087844	0.087571	0.999999	660	0	1.5647
LmxM.34.3925.1	6	0.35886	0.62654	0.999999	3852	3	-0.10406	0.70104	0.70039	0.999999	5371	0	-0.10406
LmxM.31.3310.1	6	0.3589	0.62656	0.999999	3853	3	-0.16386	0.69602	0.6954	0.999999	5322	0	-0.16386
LmxM.36.1635.1	1	0.35916	0.35867	0.999999	3854	1	-0.56963	0.64084	0.64024	0.999999	4885	0	-0.56963
LmxM.36.3700.1	1	0.35936	0.35884	0.999999	3855	1	-0.50003	0.64064	0.64004	0.999999	4884	0	-0.50003
LmxM.29.0060.1	6	0.35944	0.62696	0.999999	3856	3	-0.098438	0.79295	0.79228	0.999999	6059	0	-0.098438
LmxM.07.0590.1	6	0.35947	0.627	0.999999	3857	3	0.32769	0.15213	0.15154	0.999999	1143	0	0.32769
LmxM.11.1100.1	6	0.35965	0.62714	0.999999	3858	2	0.17661	0.1557	0.15515	0.999999	1171	0	0.17661
LmxM.14.1350.1	6	0.3597	0.62718	0.999999	3859	3	0.07023	0.16583	0.1652	0.999999	1247	0	0.07023
LmxM.33.3460.1	6	0.36007	0.62748	0.999999	3860	3	0.027209	0.13028	0.12995	0.999999	967	0	0.027209
LmxM.33.2210.1	4	0.36116	0.5676	0.999999	3861	2	-0.27777	0.6457	0.64565	0.999999	4928	0	-0.27777
LmxM.18.1390.1	3	0.36138	0.51558	0.999999	3862	2	-0.20517	0.4028	0.4028	0.999999	3059	0	-0.20517
LmxM.16.0830.1	4	0.36164	0.56796	0.999999	3863	2	0.12247	0.23797	0.23737	0.999999	1775	0	0.12247
LmxM.36.5510.1	3	0.36185	0.51601	0.999999	3864	1	0.24158	0.72506	0.72497	0.999999	5546	0	0.24158
LmxM.08_29.0440.1	6	0.36194	0.62887	0.999999	3865	3	0.11515	0.34363	0.34277	0.999999	2608	0	0.11515
LmxM.06.0685.1	5	0.36205	0.59275	0.999999	3866	3	-0.1954	0.78333	0.78379	0.999999	5988	0	-0.1954
LmxM.05.0440.1	6	0.3623	0.62915	0.999999	3867	3	0.11229	0.77971	0.77897	0.999999	5965	0	0.11229
LmxM.34.2440.1	2	0.36236	0.45157	0.999999	3868	1	0.033664	0.25114	0.25132	0.999999	1895	0	0.033664
LmxM.28.2000.1	6	0.36253	0.62931	0.999999	3869	2	0.4794	0.68197	0.68131	0.999999	5212	0	0.4794
LmxM.18.0730.1	4	0.36259	0.56865	0.999999	3870	2	-0.18592	0.82908	0.82935	0.999999	6309	0	-0.18592
LmxM.29.0020.1	1	0.36265	0.3621	0.999999	3871	1	-0.33384	0.63735	0.63678	0.999999	4860	0	-0.33384
Non-target-185	5	0.36277	0.59356	0.999999	3872	3	-0.19285	0.79862	0.79924	0.999999	6096	0	-0.19285
LmxM.26.1360.1	6	0.36286	0.62956	0.999999	3873	3	-0.21978	0.8379	0.83741	0.999999	6383	0	-0.21978
LmxM.17.0630.1	3	0.36326	0.5174	0.999999	3874	2	-0.082756	0.13099	0.13084	0.999999	975	0	-0.082756
LmxM.02.0090.1	6	0.36384	0.63026	0.999999	3875	3	0.030833	0.78407	0.78347	0.999999	5996	0	0.030833
LmxM.12.0700.1	6	0.36384	0.63026	0.999999	3876	3	0.20619	0.26895	0.26815	0.999999	2042	0	0.20619
LmxM.36.5770.1	2	0.36385	0.4525	0.999999	3877	1	-0.069095	0.2636	0.26359	0.999999	1995	0	-0.069095
LmxM.09.1250.1	1	0.36402	0.36342	0.999999	3878	1	-0.22913	0.63598	0.63536	0.999999	4849	0	-0.22913
LmxM.13.0670.1	6	0.3644	0.6307	0.999999	3879	2	0.28182	0.37565	0.37453	0.999999	2842	0	0.28182
LmxM.27.1840.1	6	0.36449	0.63076	0.999999	3880	3	-0.098327	0.23866	0.23786	0.999999	1778	0	-0.098327
Non-target-148	5	0.36515	0.59598	0.999999	3881	3	-0.014212	0.60415	0.60457	0.999999	4594	0	-0.014212
LmxM.23.0460.1	3	0.36522	0.51944	0.999999	3882	2	-0.025847	0.66315	0.66297	0.999999	5064	0	-0.025847
LmxM.33.1155.1	2	0.36555	0.4535	0.999999	3883	1	-0.33198	0.48112	0.48112	0.999999	3675	0	-0.33198
LmxM.36.0290.1	3	0.36571	0.51995	0.999999	3884	2	-0.24898	0.81966	0.8194	0.999999	6233	0	-0.24898
LmxM.08_29.0868.1	1	0.36613	0.36556	0.999999	3885	1	-0.083591	0.63387	0.63322	0.999999	4827	0	-0.083591
Non-target-138	5	0.36662	0.59745	0.999999	3886	3	-0.24164	0.71528	0.71587	0.999999	5476	0	-0.24164
LmxM.36.4520.1	6	0.36675	0.63247	0.999999	3887	3	-0.088853	0.18936	0.18857	0.999999	1407	0	-0.088853
LmxM.34.3350.1	4	0.36706	0.57181	0.999999	3888	1	0.39682	0.65034	0.65026	0.999999	4975	0	0.39682
LmxM.30.3060.1-LmxM.30.3070.1	1	0.36712	0.36653	0.999999	3889	1	-0.3709	0.63288	0.63228	0.999999	4823	0	-0.3709
LmxM.03.0210.1	6	0.36755	0.6331	0.999999	3890	3	0.038262	0.86832	0.868	0.999999	6649	0	0.038262
LmxM.22.0750.1	6	0.36771	0.63322	0.999999	3891	3	0.17113	0.35131	0.35043	0.999999	2669	0	0.17113
LmxM.26.2010.1	6	0.36783	0.63332	0.999999	3892	3	-0.18605	0.23903	0.23823	0.999999	1781	0	-0.18605
LmxM.27.0740.1	1	0.36784	0.36729	0.999999	3893	1	-0.41051	0.63216	0.63152	0.999999	4817	0	-0.41051
LmxM.30.3190.1	6	0.3681	0.63352	0.999999	3894	1	0.61195	0.31171	0.31082	0.999999	2362	0	0.61195
LmxM.23.0060.1	1	0.36816	0.36758	0.999999	3895	1	-0.47226	0.63184	0.63119	0.999999	4815	0	-0.47226
LmxM.08_29.0470.1	6	0.3682	0.6336	0.999999	3896	2	0.17323	0.1424	0.14192	0.999999	1070	0	0.17323
LmxM.10.0780.1	5	0.36842	0.59922	0.999999	3897	3	-0.048907	0.48035	0.48051	0.999999	3666	0	-0.048907
LmxM.17.0020.1	4	0.36843	0.57281	0.999999	3898	2	0.11303	0.58456	0.58445	0.999999	4458	0	0.11303
LmxM.12.1330.1	5	0.36867	0.59948	0.999999	3899	1	0.5036	0.34885	0.34869	0.999999	2653	0	0.5036
LmxM.31.3430.1-LmxM.31.3431.1	9	0.36877	0.67825	0.999999	3900	4	0.062307	0.50152	0.50104	0.999999	3828	0	0.062307
LmxM.34.5010.1	6	0.369	0.63419	0.999999	3901	3	-0.11893	0.43474	0.4335	0.999999	3314	0	-0.11893
LmxM.36.1190.1	1	0.36918	0.36863	0.999999	3902	1	-0.46656	0.63082	0.63017	0.999999	4806	0	-0.46656
LmxM.07.0830.1	6	0.36932	0.63445	0.999999	3903	2	0.68251	0.70986	0.70917	0.999999	5438	0	0.68251
LmxM.33.4600.1	6	0.36951	0.63459	0.999999	3904	2	0.093469	0.85113	0.85073	0.999999	6508	0	0.093469
LmxM.27.2130.1	6	0.36966	0.63471	0.999999	3905	3	-0.020395	0.64222	0.64165	0.999999	4896	0	-0.020395
LmxM.36.3810.1	4	0.36986	0.57388	0.999999	3906	2	0.021728	0.33984	0.339	0.999999	2581	0	0.021728
LmxM.36.6080.1	6	0.37008	0.63502	0.999999	3907	3	-0.032916	0.68088	0.68023	0.999999	5205	0	-0.032916
LmxM.21.1160.1	6	0.37018	0.63508	0.999999	3908	2	0.54755	0.090941	0.090659	0.999999	687	0	0.54755
LmxM.26.0580.1	6	0.37047	0.63531	0.999999	3909	3	-0.052472	0.41194	0.41084	0.999999	3133	0	-0.052472
LmxM.36.0065.1	3	0.37057	0.52482	0.999999	3910	2	-0.2051	0.68608	0.68603	0.999999	5249	0	-0.2051
LmxM.27.1920.1	6	0.3706	0.63542	0.999999	3911	3	0.079095	0.059284	0.059227	0.999999	455	0	0.079095
LmxM.13.1570.1	5	0.37064	0.60137	0.999999	3912	2	0.076446	0.42648	0.42638	0.999999	3250	0	0.076446
Non-target-18	5	0.37071	0.60144	0.999999	3913	3	-0.11043	0.72571	0.72633	0.999999	5555	0	-0.11043
LmxM.29.1500.1-LmxM.29.1510.1	2	0.37079	0.4568	0.999999	3914	1	0.31013	0.15783	0.15803	0.999999	1182	0	0.31013
LmxM.27.2590.1	6	0.3708	0.63558	0.999999	3915	3	-0.12325	0.56809	0.56736	0.999999	4331	0	-0.12325
Non-target-189	5	0.37101	0.60175	0.999999	3916	2	0.19319	0.87996	0.88052	0.999999	6742	0	0.19319
LmxM.08.0380.1	6	0.37122	0.63586	0.999999	3917	3	-0.041997	0.015049	0.01555	0.999999	106	1	-0.041997
LmxM.16.1425partial.1	4	0.37133	0.57499	0.999999	3918	2	-0.11332	0.85432	0.85454	0.999999	6533	0	-0.11332
LmxM.08_29.0700.1	6	0.37142	0.63602	0.999999	3919	3	0.041117	0.94129	0.9409	0.999999	7241	0	0.041117
LmxM.22.0580.1	2	0.37146	0.45728	0.999999	3920	1	-0.37022	0.72681	0.72686	0.999999	5564	0	-0.37022
LmxM.13.0540.1	1	0.37167	0.371	0.999999	3921	1	-0.22095	0.62833	0.62755	0.999999	4786	0	-0.22095
LmxM.36.1580.1	6	0.37169	0.63619	0.999999	3922	3	0.27587	0.39282	0.39167	0.999999	2984	0	0.27587
LmxM.08_29.1490.1	6	0.37178	0.63626	0.999999	3923	1	0.53141	0.63735	0.63675	0.999999	4861	0	0.53141
LmxM.15.0840.1	3	0.37215	0.52641	0.999999	3924	1	0.77038	0.14059	0.14032	0.999999	1052	0	0.77038
LmxM.20.1185.1	5	0.37256	0.60327	0.999999	3925	3	-0.21208	0.58763	0.58803	0.999999	4484	0	-0.21208
LmxM.26.1260.1	6	0.37272	0.63693	0.999999	3926	3	-0.10246	0.61681	0.61629	0.999999	4703	0	-0.10246
LmxM.26.0190.1	5	0.37302	0.60371	0.999999	3927	3	-0.045491	0.63323	0.63351	0.999999	4825	0	-0.045491
LmxM.32.2340.1	6	0.3734	0.63742	0.999999	3928	3	-0.02603	0.8302	0.82973	0.999999	6316	0	-0.02603
LmxM.36.1905.1	6	0.37364	0.63762	0.999999	3929	2	0.2152	0.46008	0.45883	0.999999	3508	0	0.2152
LmxM.21.0875.1	6	0.37364	0.63762	0.999999	3930	2	0.92567	0.10004	0.099846	0.999999	751	0	0.92567
LmxM.23.0540.1-LmxM.23.0710.1	6	0.37385	0.63777	0.999999	3931	3	-0.13102	0.31627	0.31547	0.999999	2402	0	-0.13102
LmxM.36.6200.1	6	0.37416	0.638	0.999999	3932	3	-0.073076	0.028794	0.029146	0.999999	212	1	-0.073076
LmxM.32.0390.1	6	0.37421	0.63803	0.999999	3933	2	0.8415	0.29448	0.2935	0.999999	2239	0	0.8415
LmxM.19.1200.1	6	0.37445	0.63824	0.999999	3934	2	0.35839	0.16308	0.16254	0.999999	1217	0	0.35839
LmxM.32.2240.1	6	0.3746	0.63835	0.999999	3935	3	0.033599	0.69248	0.69182	0.999999	5298	0	0.033599
LmxM.08.0850.1	1	0.37523	0.37459	0.999999	3936	1	-0.044045	0.62477	0.62389	0.999999	4772	0	-0.044045
LmxM.17.1450.1	6	0.37541	0.63899	0.999999	3937	3	0.059569	0.84815	0.84774	0.999999	6471	0	0.059569
LmxM.30.2500.1	1	0.3755	0.37485	0.999999	3938	1	-0.23693	0.6245	0.62359	0.999999	4768	0	-0.23693
LmxM.08.0390.1	6	0.37567	0.6392	0.999999	3939	3	-0.14616	0.53506	0.53445	0.999999	4093	0	-0.14616
LmxM.34.4900.1	6	0.37587	0.63936	0.999999	3940	3	-0.10122	0.079211	0.078975	0.999999	604	0	-0.10122
Non-target-184	5	0.37641	0.60708	0.999999	3941	3	-0.22847	0.87468	0.87526	0.999999	6698	0	-0.22847
LmxM.14.0600.1	6	0.37649	0.63986	0.999999	3942	3	-0.11232	0.41662	0.41548	0.999999	3179	0	-0.11232
LmxM.12.0870partial.1-LmxM.12.0890.1-LmxM.12.0891.1-LmxM.12.0990.1	1	0.37668	0.3761	0.999999	3943	1	-0.083299	0.62332	0.62236	0.999999	4755	0	-0.083299
LmxM.28.2040.1	2	0.37676	0.46064	0.999999	3944	1	-0.28077	0.47978	0.47983	0.999999	3661	0	-0.28077
LmxM.12.1130.1	5	0.37696	0.60765	0.999999	3945	3	-0.25371	0.75427	0.75489	0.999999	5775	0	-0.25371
LmxM.17.1310.1	6	0.37703	0.64025	0.999999	3946	3	-9.7664e-05	0.11609	0.11591	0.999999	868	0	-9.7664e-05
LmxM.25.0120.1	2	0.37714	0.46087	0.999999	3947	1	-0.39172	0.71571	0.71596	0.999999	5480	0	-0.39172
LmxM.08_29.2150.1	6	0.37741	0.6405	0.999999	3948	2	0.33247	0.18604	0.18524	0.999999	1387	0	0.33247
LmxM.05.0070.1	1	0.37797	0.37739	0.999999	3949	1	-0.033951	0.62203	0.62103	0.999999	4746	0	-0.033951
LmxM.13.1380.1	1	0.37865	0.37805	0.999999	3950	1	-0.094697	0.62135	0.62037	0.999999	4742	0	-0.094697
LmxM.27.1710.1	4	0.37885	0.58046	0.999999	3951	2	0.17324	0.33649	0.33574	0.999999	2548	0	0.17324
LmxM.11.0610.1	6	0.37893	0.64163	0.999999	3952	3	0.0358	0.13609	0.13564	0.999999	1014	0	0.0358
LmxM.18.1290.1	5	0.37896	0.60966	0.999999	3953	2	0.050779	0.51769	0.51787	0.999999	3964	0	0.050779
LmxM.22.1690a.1	3	0.37943	0.53372	0.999999	3954	2	-0.077636	0.35815	0.35808	0.999999	2720	0	-0.077636
LmxM.09.0105.1	1	0.3795	0.37891	0.999999	3955	1	-0.05526	0.6205	0.61946	0.999999	4736	0	-0.05526
LmxM.24.1910.1	4	0.37956	0.58095	0.999999	3956	1	0.32308	0.14143	0.14097	0.999999	1059	0	0.32308
LmxM.22.1620.1	6	0.37975	0.64223	0.999999	3957	3	-0.065139	0.36758	0.3666	0.999999	2787	0	-0.065139
LmxM.16.0910.1	2	0.38066	0.46314	0.999999	3958	1	0.093731	0.31101	0.31108	0.999999	2355	0	0.093731
LmxM.03.0100.1	2	0.38074	0.46319	0.999999	3959	1	0.73639	0.05298	0.052684	0.999999	406	0	0.73639
LmxM.19.0960.1	3	0.38089	0.5352	0.999999	3960	2	-0.37644	0.6858	0.68575	0.999999	5245	0	-0.37644
LmxM.20.1660.1	6	0.38114	0.64325	0.999999	3961	2	0.41947	0.7461	0.74546	0.999999	5706	0	0.41947
LmxM.12.0470.1	6	0.38116	0.64326	0.999999	3962	3	0.057352	0.60657	0.60601	0.999999	4612	0	0.057352
LmxM.33.0600.1	6	0.38128	0.64336	0.999999	3963	3	0.63405	0.10491	0.10469	0.999999	789	0	0.63405
LmxM.11.0690.1	4	0.38148	0.58238	0.999999	3964	2	-0.023347	0.095649	0.09542	0.999999	720	0	-0.023347
LmxM.09.1270.1	6	0.38151	0.6435	0.999999	3965	2	0.17175	0.152	0.15143	0.999999	1141	0	0.17175
LmxM.29.0670.1-LmxM.29.0690.1	1	0.38219	0.38166	0.999999	3966	1	-0.29054	0.61781	0.61681	0.999999	4714	0	-0.29054
LmxM.14.1170.1	6	0.38256	0.64425	0.999999	3967	3	-0.025137	0.4277	0.42652	0.999999	3261	0	-0.025137
LmxM.09.1460.1	3	0.38257	0.53693	0.999999	3968	2	-0.1573	0.4292	0.42913	0.999999	3269	0	-0.1573
LmxM.30.1960.1	1	0.38325	0.38275	0.999999	3969	1	-0.28463	0.61675	0.6157	0.999999	4702	0	-0.28463
Non-target-109	5	0.38329	0.61396	0.999999	3970	3	-0.17296	0.46307	0.46319	0.999999	3529	0	-0.17296
LmxM.15.0100.1	6	0.38331	0.6448	0.999999	3971	2	0.34663	0.24807	0.24723	0.999999	1871	0	0.34663
LmxM.26.2500.1	3	0.38343	0.53783	0.999999	3972	2	-0.23106	0.24388	0.24354	0.999999	1829	0	-0.23106
LmxM.20.1630.1	6	0.38375	0.64514	0.999999	3973	3	0.066725	0.84593	0.84546	0.999999	6453	0	0.066725
LmxM.26.1920.1	6	0.38378	0.64517	0.999999	3974	3	-0.074259	0.92589	0.92557	0.999999	7098	0	-0.074259
LmxM.21.1568.1	3	0.38378	0.53822	0.999999	3975	2	-0.22814	0.65367	0.65336	0.999999	4996	0	-0.22814
Non-target-110	5	0.384	0.61471	0.999999	3976	3	-0.10692	0.27626	0.27614	0.999999	2099	0	-0.10692
LmxM.21.0330.1	6	0.38401	0.64535	0.999999	3977	3	0.038088	0.76597	0.7653	0.999999	5865	0	0.038088
LmxM.13.1280.1	1	0.3842	0.38372	0.999999	3978	1	-0.11509	0.6158	0.61473	0.999999	4694	0	-0.11509
LmxM.36.4670.1	4	0.3843	0.5845	0.999999	3979	2	-0.097651	0.21682	0.21601	0.999999	1607	0	-0.097651
LmxM.06.1080.1	3	0.38456	0.53903	0.999999	3980	2	-0.059866	0.65445	0.65415	0.999999	5005	0	-0.059866
LmxM.36.1870.1	6	0.38471	0.64589	0.999999	3981	3	0.43708	0.19294	0.1921	0.999999	1432	0	0.43708
LmxM.30.0460.1-LmxM.30.0460a.1-LmxM.30.0460c.1-LmxM.30.0460e.1	1	0.38489	0.38447	0.999999	3982	1	-0.44858	0.61511	0.61403	0.999999	4687	0	-0.44858
LmxM.26.1150.1	6	0.38521	0.64629	0.999999	3983	3	0.00064594	0.48096	0.47973	0.999999	3673	0	0.00064594
LmxM.08_29.1130.1	6	0.3853	0.64637	0.999999	3984	3	-0.018757	0.90885	0.90865	0.999999	6967	0	-0.018757
LmxM.31.0280.1	6	0.38539	0.64643	0.999999	3985	3	-0.20284	0.50269	0.50159	0.999999	3841	0	-0.20284
LmxM.36.3850.1	4	0.38543	0.58528	0.999999	3986	1	0.26402	0.7043	0.70441	0.999999	5391	0	0.26402
LmxM.32.3070partial.1	1	0.38551	0.38505	0.999999	3987	1	-0.1401	0.61449	0.61343	0.999999	4682	0	-0.1401
LmxM.16.0100.1	6	0.38562	0.64662	0.999999	3988	3	0.0075174	0.66913	0.66854	0.999999	5118	0	0.0075174
LmxM.16.1520.1	6	0.3857	0.64666	0.999999	3989	3	-0.050863	0.17611	0.17528	0.999999	1319	0	-0.050863
LmxM.36.2115.1	6	0.3858	0.64674	0.999999	3990	3	0.29057	0.39762	0.39635	0.999999	3016	0	0.29057
LmxM.18.1040.1	6	0.38586	0.64679	0.999999	3991	3	0.48696	0.22091	0.22018	0.999999	1639	0	0.48696
LmxM.27.2070.1	6	0.38586	0.64679	0.999999	3992	3	-0.17351	0.59946	0.59885	0.999999	4558	0	-0.17351
LmxM.08_29.1335.1	1	0.38598	0.38549	0.999999	3993	1	-0.23238	0.61402	0.61295	0.999999	4677	0	-0.23238
LmxM.05.0140.1	6	0.38606	0.64697	0.999999	3994	3	-0.10706	0.1886	0.18782	0.999999	1398	0	-0.10706
LmxM.08.0750.1	3	0.3861	0.5406	0.999999	3995	2	-0.033557	0.10531	0.10519	0.999999	795	0	-0.033557
LmxM.25.0510.1	6	0.3864	0.64724	0.999999	3996	3	0.14332	0.16268	0.16213	0.999999	1213	0	0.14332
LmxM.29.1570.1	6	0.38657	0.64738	0.999999	3997	3	0.083221	0.26177	0.261	0.999999	1973	0	0.083221
LmxM.28.2100.1	4	0.38673	0.58623	0.999999	3998	2	-0.11841	0.36921	0.36869	0.999999	2800	0	-0.11841
LmxM.14.0250.1	6	0.38677	0.64753	0.999999	3999	3	0.2444	0.7403	0.73966	0.999999	5660	0	0.2444
LmxM.25.2155.1	2	0.38717	0.46744	0.999999	4000	1	-0.14024	0.39206	0.39225	0.999999	2977	0	-0.14024
LmxM.21.1690.1	3	0.38723	0.54172	0.999999	4001	2	-0.035557	0.59402	0.59378	0.999999	4526	0	-0.035557
LmxM.07.1040.1	5	0.38749	0.618	0.999999	4002	3	-0.17281	0.30724	0.30732	0.999999	2330	0	-0.17281
LmxM.28.0090.1	6	0.38755	0.64812	0.999999	4003	3	-0.019644	0.74042	0.73978	0.999999	5663	0	-0.019644
LmxM.27.1140.1	6	0.38768	0.64822	0.999999	4004	3	-0.061179	0.39672	0.39544	0.999999	3010	0	-0.061179
LmxM.10.1270.1	6	0.38822	0.64864	0.999999	4005	3	0.00136	0.62239	0.62188	0.999999	4748	0	0.00136
LmxM.08_29.2480.1	6	0.38843	0.6488	0.999999	4006	2	0.4058	0.026415	0.026797	0.999999	193	1	0.4058
LmxM.14.0810.1	6	0.38859	0.6489	0.999999	4007	2	0.26627	0.38015	0.37913	0.999999	2881	0	0.26627
LmxM.07.1055.1	1	0.38888	0.38839	0.999999	4008	1	-0.022726	0.61112	0.60998	0.999999	4651	0	-0.022726
LmxM.13.0600.1	3	0.38891	0.54332	0.999999	4009	2	-0.10695	0.79895	0.79862	0.999999	6101	0	-0.10695
LmxM.29.2790.1	2	0.38923	0.46878	0.999999	4010	1	-0.4106	0.62084	0.62122	0.999999	4739	0	-0.4106
LmxM.08.0980.1	6	0.38931	0.64946	0.999999	4011	3	-0.11663	0.85476	0.85426	0.999999	6536	0	-0.11663
LmxM.08_29.0790.1	6	0.38937	0.64949	0.999999	4012	3	-0.050329	0.17663	0.17581	0.999999	1322	0	-0.050329
LmxM.07.0460.1	6	0.38983	0.64987	0.999999	4013	3	0.11821	0.24242	0.24155	0.999999	1812	0	0.11821
LmxM.28.1230.1	6	0.39012	0.65012	0.999999	4014	3	-0.18081	0.88582	0.88547	0.999999	6790	0	-0.18081
LmxM.31.2480.1	5	0.39018	0.62053	0.999999	4015	3	-0.18881	0.44766	0.44761	0.999999	3412	0	-0.18881
LmxM.22.0660.1	6	0.39041	0.65033	0.999999	4016	3	-0.064717	0.067355	0.067042	0.999999	507	0	-0.064717
LmxM.06.0120.1	2	0.39079	0.46984	0.999999	4017	1	-0.17003	0.5509	0.55121	0.999999	4201	0	-0.17003
LmxM.01.0430.1	6	0.39082	0.65062	0.999999	4018	3	0.19397	0.32706	0.32627	0.999999	2477	0	0.19397
LmxM.21.1830.1	1	0.39103	0.3905	0.999999	4019	1	-0.23582	0.60897	0.60782	0.999999	4631	0	-0.23582
LmxM.28.0490.1	6	0.39103	0.6508	0.999999	4020	3	-0.070374	0.28578	0.28484	0.999999	2166	0	-0.070374
LmxM.27.1410.1	5	0.39109	0.62145	0.999999	4021	2	0.32174	0.69303	0.69327	0.999999	5305	0	0.32174
LmxM.22.1550.1	6	0.39145	0.65111	0.999999	4022	3	-0.10273	0.63917	0.6386	0.999999	4876	0	-0.10273
LmxM.28.1690.1	6	0.3915	0.65113	0.999999	4023	3	-0.031585	0.49265	0.49158	0.999999	3762	0	-0.031585
LmxM.36.2830.1	6	0.39171	0.65128	0.999999	4024	3	0.15254	0.62927	0.62878	0.999999	4794	0	0.15254
LmxM.20.1170.1	6	0.39176	0.65132	0.999999	4025	3	0.26849	0.19865	0.19795	0.999999	1476	0	0.26849
LmxM.21.1680.1	6	0.39215	0.65163	0.999999	4026	2	0.15686	0.060007	0.059907	0.999999	459	0	0.15686
LmxM.32.0420.1	4	0.39223	0.59028	0.999999	4027	2	-0.27242	0.6229	0.62287	0.999999	4751	0	-0.27242
LmxM.08_29.2130.1	6	0.39233	0.65177	0.999999	4028	3	0.13478	0.71024	0.70955	0.999999	5442	0	0.13478
LmxM.23.1370.1	6	0.39256	0.65191	0.999999	4029	2	0.081739	0.90975	0.90959	0.999999	6972	0	0.081739
LmxM.02.0340.1	6	0.39275	0.65204	0.999999	4030	3	0.073412	0.85935	0.85893	0.999999	6580	0	0.073412
LmxM.02.0510.1	1	0.39279	0.39224	0.999999	4031	1	-0.057969	0.60721	0.60606	0.999999	4617	0	-0.057969
LmxM.33.3000.1	6	0.39301	0.65224	0.999999	4032	3	0.048227	0.45661	0.45532	0.999999	3483	0	0.048227
LmxM.21.1620.1	6	0.39342	0.65252	0.999999	4033	3	0.069357	0.92187	0.92152	0.999999	7070	0	0.069357
LmxM.09.0970.1	6	0.39345	0.65253	0.999999	4034	3	-0.020431	0.58277	0.58212	0.999999	4445	0	-0.020431
Non-target-7	5	0.39364	0.62396	0.999999	4035	1	0.22196	0.18092	0.18057	0.999999	1347	0	0.22196
LmxM.33.1725.1	1	0.39374	0.39316	0.999999	4036	1	-0.3484	0.60626	0.60514	0.999999	4609	0	-0.3484
LmxM.27.2120.1	5	0.39382	0.62415	0.999999	4037	3	-0.071177	0.078045	0.077976	0.999999	595	0	-0.071177
LmxM.30.0040.1	6	0.39398	0.65289	0.999999	4038	3	-0.17485	0.83262	0.83214	0.999999	6337	0	-0.17485
LmxM.27.1780.1	6	0.39405	0.65295	0.999999	4039	3	0.096295	0.29715	0.29616	0.999999	2256	0	0.096295
LmxM.29.1730.1	3	0.3941	0.54867	0.999999	4040	1	0.23147	0.66579	0.66566	0.999999	5087	0	0.23147
LmxM.19.1570.1	3	0.39412	0.54869	0.999999	4041	2	-0.20674	0.55013	0.54974	0.999999	4197	0	-0.20674
LmxM.26.0330.1	6	0.39423	0.6531	0.999999	4042	3	-0.089047	0.6362	0.63559	0.999999	4850	0	-0.089047
LmxM.10.1240.1	1	0.39431	0.39376	0.999999	4043	1	-0.25575	0.60569	0.60456	0.999999	4604	0	-0.25575
LmxM.25.1070.1	6	0.39442	0.65325	0.999999	4044	2	0.96806	0.12973	0.12939	0.999999	965	0	0.96806
LmxM.22.0520.1	6	0.39452	0.65331	0.999999	4045	3	-0.11206	0.14841	0.14785	0.999999	1114	0	-0.11206
LmxM.16.1240.1	6	0.39454	0.65333	0.999999	4046	2	0.23309	0.093749	0.093482	0.999999	706	0	0.23309
LmxM.29.1960.1	6	0.39454	0.65333	0.999999	4047	2	0.057607	0.42291	0.42165	0.999999	3231	0	0.057607
LmxM.31.1260.1	6	0.39468	0.65343	0.999999	4048	3	-0.078812	0.83404	0.83353	0.999999	6348	0	-0.078812
LmxM.34.0780.1	6	0.39496	0.65363	0.999999	4049	3	0.020963	0.46948	0.46819	0.999999	3576	0	0.020963
LmxM.33.2479.1	5	0.39499	0.62529	0.999999	4050	3	-0.074394	0.89212	0.89275	0.999999	6843	0	-0.074394
LmxM.09.0550.1	6	0.39547	0.65402	0.999999	4051	3	0.040528	0.5699	0.56921	0.999999	4345	0	0.040528
LmxM.36.0790.1	6	0.39569	0.65418	0.999999	4052	3	0.027937	0.41038	0.40921	0.999999	3118	0	0.027937
LmxM.33.2473.1	1	0.39601	0.39544	0.999999	4053	1	-0.1512	0.60399	0.60281	0.999999	4593	0	-0.1512
LmxM.24.2190.1	3	0.39621	0.55082	0.999999	4054	2	-0.29951	0.86988	0.86959	0.999999	6662	0	-0.29951
LmxM.09.1020.1	6	0.39621	0.65457	0.999999	4055	2	0.27865	0.61561	0.61507	0.999999	4692	0	0.27865
LmxM.19.0160.1	6	0.39622	0.65457	0.999999	4056	1	1.0202	0.011436	0.012039	0.999999	80	1	1.0202
LmxM.27.2490.1	6	0.3964	0.65469	0.999999	4057	3	-0.11086	0.53759	0.53699	0.999999	4105	0	-0.11086
LmxM.18.0290.1	6	0.39645	0.65474	0.999999	4058	3	-0.05525	0.84941	0.84899	0.999999	6485	0	-0.05525
LmxM.19.1365.1	3	0.39682	0.5514	0.999999	4059	1	0.39378	0.67209	0.67202	0.999999	5135	0	0.39378
LmxM.12.1270.1	6	0.39732	0.65537	0.999999	4060	2	0.3286	0.67591	0.67537	0.999999	5170	0	0.3286
LmxM.26.0320.1	3	0.39752	0.55217	0.999999	4061	2	-0.045563	0.77262	0.77245	0.999999	5911	0	-0.045563
LmxM.15.0590.1	6	0.39762	0.65559	0.999999	4062	3	0.01158	0.25952	0.25875	0.999999	1956	0	0.01158
LmxM.31.2020.1	1	0.39767	0.39713	0.999999	4063	1	-0.36496	0.60233	0.60118	0.999999	4578	0	-0.36496
LmxM.34.3970.1	6	0.39788	0.65578	0.999999	4064	3	-0.012994	0.72139	0.72065	0.999999	5519	0	-0.012994
LmxM.31.3920.1	6	0.39807	0.65595	0.999999	4065	3	-0.014157	0.74912	0.74849	0.999999	5729	0	-0.014157
LmxM.10.0370.1	2	0.39812	0.47446	0.999999	4066	1	0.015388	0.37357	0.37364	0.999999	2828	0	0.015388
LmxM.34.1000.1	4	0.39822	0.5947	0.999999	4067	2	-0.039812	0.85258	0.85285	0.999999	6520	0	-0.039812
LmxM.07.0630.1-LmxM.07.0650.1	8	0.3987	0.6962	0.999999	4068	3	0.30217	0.76897	0.76921	0.999999	5889	0	0.30217
LmxM.15.1150.1	1	0.39872	0.39815	0.999999	4069	1	-0.17112	0.60128	0.60017	0.999999	4570	0	-0.17112
LmxM.31.3680.1	5	0.39913	0.62935	0.999999	4070	3	-0.21826	0.69977	0.7002	0.999999	5359	0	-0.21826
LmxM.30.3130.1	6	0.39925	0.65684	0.999999	4071	2	0.53007	0.26848	0.26768	0.999999	2039	0	0.53007
LmxM.14.0200.1	2	0.39948	0.47532	0.999999	4072	1	0.22833	0.18736	0.18759	0.999999	1393	0	0.22833
Non-target-129	5	0.39957	0.62981	0.999999	4073	3	-0.1836	0.14796	0.14758	0.999999	1111	0	-0.1836
LmxM.29.0440.1	6	0.39976	0.65722	0.999999	4074	3	0.14557	0.53591	0.53532	0.999999	4097	0	0.14557
LmxM.15.0440a.1-LmxM.15.0440b.1-LmxM.15.0440c.1	4	0.39996	0.59598	0.999999	4075	2	-0.18156	0.8775	0.87741	0.999999	6728	0	-0.18156
LmxM.29.0405.1	5	0.40032	0.63052	0.999999	4076	2	0.19987	0.46572	0.46583	0.999999	3551	0	0.19987
LmxM.07.0380.1	6	0.40036	0.65765	0.999999	4077	3	0.037887	0.77267	0.77201	0.999999	5912	0	0.037887
LmxM.32.2000.1	4	0.40088	0.59668	0.999999	4078	2	-0.11362	0.37473	0.37419	0.999999	2838	0	-0.11362
LmxM.23.0740.1	6	0.40096	0.65804	0.999999	4079	3	-0.092638	0.93827	0.93785	0.999999	7215	0	-0.092638
LmxM.27.1360.1	6	0.4011	0.65816	0.999999	4080	2	0.27799	0.85097	0.85059	0.999999	6505	0	0.27799
Non-target-50	5	0.40113	0.6313	0.999999	4081	2	1.8176	0.041344	0.041328	0.999999	315	1	1.8176
LmxM.34.2150.1	6	0.40129	0.6583	0.999999	4082	3	0.0015753	0.58424	0.58354	0.999999	4456	0	0.0015753
LmxM.18.0650.1	6	0.4013	0.65831	0.999999	4083	2	0.47513	0.23465	0.23381	0.999999	1744	0	0.47513
LmxM.16.1180.1	5	0.40132	0.63148	0.999999	4084	2	0.14834	0.67507	0.67524	0.999999	5159	0	0.14834
LmxM.22.1120.1	6	0.4016	0.65852	0.999999	4085	3	0.17376	0.093609	0.093351	0.999999	705	0	0.17376
LmxM.30.1680.1	1	0.40197	0.40138	0.999999	4086	1	-0.24645	0.59803	0.5968	0.999999	4548	0	-0.24645
LmxM.25.1600.1	6	0.40211	0.6589	0.999999	4087	3	0.29616	0.14921	0.14859	0.999999	1120	0	0.29616
LmxM.22.0340.1	3	0.40222	0.55694	0.999999	4088	2	-0.11981	0.47941	0.47905	0.999999	3658	0	-0.11981
LmxM.14.0970.1	1	0.40222	0.40164	0.999999	4089	1	-0.018794	0.59778	0.59653	0.999999	4545	0	-0.018794
LmxM.27.2500.1	2	0.40226	0.47707	0.999999	4090	1	-0.36574	0.65366	0.65385	0.999999	4995	0	-0.36574
LmxM.05.0760.1	6	0.40279	0.65942	0.999999	4091	3	-0.066477	0.48936	0.48827	0.999999	3743	0	-0.066477
LmxM.23.0560.1	6	0.40305	0.6596	0.999999	4092	3	-0.1737	0.31037	0.3095	0.999999	2351	0	-0.1737
LmxM.14.1100.1-LmxM.14.1110.1-LmxM.14.1120.1	2	0.40365	0.47799	0.999999	4093	1	0.0070131	0.3842	0.38432	0.999999	2911	0	0.0070131
LmxM.04.0250.1	6	0.40371	0.66007	0.999999	4094	3	0.0038807	0.90816	0.90796	0.999999	6959	0	0.0038807
LmxM.06.0660.1	6	0.40391	0.66023	0.999999	4095	3	-0.14411	0.7584	0.75763	0.999999	5807	0	-0.14411
LmxM.03.0010.1	6	0.40402	0.6603	0.999999	4096	3	0.051354	0.30522	0.30433	0.999999	2316	0	0.051354
LmxM.16.0730.1	6	0.40413	0.66036	0.999999	4097	3	0.078302	0.75078	0.75012	0.999999	5741	0	0.078302
LmxM.34.4100.1	6	0.40417	0.6604	0.999999	4098	1	0.38074	0.022987	0.023335	0.999999	166	1	0.38074
LmxM.31.0715.1	3	0.40441	0.55924	0.999999	4099	2	-0.040123	0.31858	0.31852	0.999999	2418	0	-0.040123
Non-target-19	5	0.40452	0.63454	0.999999	4100	2	0.044423	0.49937	0.49951	0.999999	3809	0	0.044423
LmxM.20.1190.1	6	0.4047	0.66076	0.999999	4101	3	0.071155	0.72685	0.72606	0.999999	5565	0	0.071155
LmxM.30.2930.1	5	0.40478	0.63483	0.999999	4102	3	-0.12962	0.22004	0.21972	0.999999	1633	0	-0.12962
LmxM.10.0980.1	6	0.4048	0.66087	0.999999	4103	3	-0.029216	0.76635	0.76568	0.999999	5871	0	-0.029216
LmxM.09.0110.1	6	0.40487	0.66092	0.999999	4104	2	0.91237	0.056967	0.056935	0.999999	435	0	0.91237
LmxM.28.0840.1	6	0.40506	0.66106	0.999999	4105	2	0.84227	0.12539	0.12512	0.999999	934	0	0.84227
LmxM.09.1050.1	5	0.40527	0.63534	0.999999	4106	2	0.20915	0.6095	0.60995	0.999999	4637	0	0.20915
LmxM.36.2020.1	3	0.40555	0.56038	0.999999	4107	2	-0.40774	0.58627	0.58601	0.999999	4476	0	-0.40774
LmxM.28.0480.1	6	0.40561	0.66146	0.999999	4108	2	1.0983	0.017301	0.017685	0.999999	122	1	1.0983
Non-target-43	5	0.40574	0.63576	0.999999	4109	3	-0.11487	0.28677	0.28673	0.999999	2179	0	-0.11487
LmxM.23.0210.1-LmxM.23.0220.1	6	0.40574	0.66154	0.999999	4110	3	0.11398	0.62421	0.62373	0.999999	4763	0	0.11398
LmxM.17.0235.1	5	0.40585	0.63588	0.999999	4111	2	0.367	0.70079	0.70121	0.999999	5368	0	0.367
LmxM.32.2200.1	1	0.40602	0.40546	0.999999	4112	1	-0.18996	0.59398	0.59276	0.999999	4525	0	-0.18996
Non-target-69	5	0.40606	0.63607	0.999999	4113	3	-0.10493	0.87837	0.8789	0.999999	6731	0	-0.10493
LmxM.33.0120.1	1	0.4065	0.40596	0.999999	4114	1	-0.20517	0.5935	0.5923	0.999999	4521	0	-0.20517
LmxM.05.0220.1	6	0.40663	0.66212	0.999999	4115	3	-0.1381	0.68781	0.6872	0.999999	5263	0	-0.1381
LmxM.29.1850.1	6	0.40663	0.66212	0.999999	4116	3	0.038967	0.66688	0.66625	0.999999	5100	0	0.038967
LmxM.36.4600.1	3	0.40664	0.56146	0.999999	4117	2	-0.16578	0.73449	0.73423	0.999999	5617	0	-0.16578
LmxM.23.0225.1	4	0.40686	0.60108	0.999999	4118	2	0.20493	0.02428	0.024405	0.999999	174	1	0.20493
LmxM.33.3340.1	6	0.40703	0.66238	0.999999	4119	3	0.23921	0.3078	0.30687	0.999999	2333	0	0.23921
LmxM.08_29.2570.1	4	0.40704	0.60121	0.999999	4120	2	0.25309	0.31727	0.31675	0.999999	2411	0	0.25309
LmxM.21.1290.1	1	0.4072	0.40669	0.999999	4121	1	-0.1958	0.5928	0.59162	0.999999	4517	0	-0.1958
LmxM.05.1190.1-LmxM.17.1140.1	1	0.40723	0.40673	0.999999	4122	1	-0.25708	0.59277	0.59158	0.999999	4515	0	-0.25708
LmxM.36.6140.1	6	0.40733	0.66258	0.999999	4123	3	-0.08847	0.20759	0.20685	0.999999	1540	0	-0.08847
LmxM.18.0770.1	6	0.4076	0.66279	0.999999	4124	3	-0.13523	0.60038	0.59976	0.999999	4566	0	-0.13523
LmxM.16.1360.1	4	0.40772	0.60169	0.999999	4125	2	-0.025605	0.77828	0.7787	0.999999	5957	0	-0.025605
LmxM.21.1855.1	3	0.40848	0.56334	0.999999	4126	2	-0.18201	0.54493	0.54456	0.999999	4152	0	-0.18201
LmxM.36.5860.1	6	0.40883	0.66369	0.999999	4127	3	0.2571	0.55294	0.55219	0.999999	4219	0	0.2571
LmxM.13.1670.1	1	0.40902	0.4085	0.999999	4128	1	-0.19957	0.59098	0.58977	0.999999	4507	0	-0.19957
LmxM.24.0880.1	2	0.40922	0.48171	0.999999	4129	1	-0.30057	0.6359	0.6362	0.999999	4845	0	-0.30057
LmxM.23.0880.1	5	0.40949	0.63939	0.999999	4130	3	-0.060869	0.41352	0.41347	0.999999	3151	0	-0.060869
LmxM.25.1790.1	6	0.4095	0.66422	0.999999	4131	2	0.23814	0.17793	0.17706	0.999999	1328	0	0.23814
LmxM.26.0690.1	6	0.40954	0.66425	0.999999	4132	3	-0.094142	0.94542	0.94495	0.999999	7279	0	-0.094142
LmxM.29.0370.1	6	0.40954	0.66425	0.999999	4133	3	-0.012306	0.0072077	0.0079466	0.999999	51	1	-0.012306
LmxM.09.0250.1	6	0.40963	0.66433	0.999999	4134	2	0.15481	0.0044815	0.0053628	0.999999	36	1	0.15481
LmxM.33.4240.1	6	0.40974	0.66442	0.999999	4135	3	0.24104	0.29345	0.29248	0.999999	2232	0	0.24104
LmxM.29.1560.1	6	0.40984	0.66451	0.999999	4136	2	0.50784	0.4864	0.48522	0.999999	3723	0	0.50784
LmxM.36.2930.1	6	0.41009	0.66468	0.999999	4137	3	0.18941	0.62371	0.62323	0.999999	4761	0	0.18941
LmxM.20.1510.1	6	0.41009	0.66468	0.999999	4138	3	0.011531	0.70148	0.70086	0.999999	5373	0	0.011531
LmxM.09.1070.1-LmxM.09.1090.1	4	0.41015	0.60352	0.999999	4139	2	0.10787	0.24548	0.24488	0.999999	1846	0	0.10787
LmxM.19.1170.1	6	0.41022	0.66477	0.999999	4140	3	-0.11594	0.32597	0.32512	0.999999	2471	0	-0.11594
LmxM.36.1970.1	6	0.41095	0.66533	0.999999	4141	3	-0.12866	0.61179	0.61116	0.999999	4657	0	-0.12866
LmxM.11.0820.1	6	0.41103	0.66539	0.999999	4142	3	-0.035134	0.41672	0.41556	0.999999	3180	0	-0.035134
LmxM.16.0180.1	3	0.41104	0.56584	0.999999	4143	2	-0.15958	0.72918	0.72903	0.999999	5581	0	-0.15958
LmxM.08_29.2320.1	6	0.41113	0.66548	0.999999	4144	3	0.12466	0.69268	0.69204	0.999999	5301	0	0.12466
LmxM.29.0030.1	6	0.41179	0.66599	0.999999	4145	3	0.084633	0.66358	0.66293	0.999999	5068	0	0.084633
LmxM.26.0185.1	6	0.41182	0.666	0.999999	4146	2	0.093452	0.23733	0.23649	0.999999	1768	0	0.093452
LmxM.34.3980.1	6	0.41215	0.66624	0.999999	4147	3	-0.15857	0.51255	0.51157	0.999999	3922	0	-0.15857
LmxM.26.1140.1	6	0.41215	0.66624	0.999999	4148	3	-0.087197	0.52283	0.522	0.999999	4002	0	-0.087197
LmxM.09.1340.1-LmxM.17.1220.1-LmxM.19.0030.1-LmxM.19.0050.1	1	0.41219	0.41163	0.999999	4149	1	-0.012325	0.58781	0.58658	0.999999	4485	0	-0.012325
LmxM.29.2960.1	6	0.41262	0.66658	0.999999	4150	3	0.288	0.31272	0.31179	0.999999	2370	0	0.288
LmxM.24.0770.1	4	0.4127	0.60539	0.999999	4151	2	0.028668	0.6176	0.61755	0.999999	4710	0	0.028668
LmxM.15.0190.1	6	0.41271	0.66665	0.999999	4152	3	-0.064314	0.55259	0.55183	0.999999	4214	0	-0.064314
LmxM.25.1670.1	4	0.41286	0.6055	0.999999	4153	2	-0.0045402	0.44536	0.4452	0.999999	3393	0	-0.0045402
Non-target-146	5	0.41292	0.64268	0.999999	4154	3	-0.23946	0.74288	0.74353	0.999999	5681	0	-0.23946
LmxM.26.1520.1	2	0.41331	0.48434	0.999999	4155	1	0.038973	0.32862	0.3287	0.999999	2489	0	0.038973
LmxM.27.0350.1	6	0.41341	0.66721	0.999999	4156	2	0.21698	0.5577	0.55695	0.999999	4257	0	0.21698
LmxM.19.1130.1	6	0.4139	0.66756	0.999999	4157	2	0.77414	0.0066024	0.0073503	0.999999	45	1	0.77414
LmxM.29.1930.1-LmxM.29.1940.1	6	0.41394	0.66759	0.999999	4158	3	0.11	0.14561	0.14513	0.999999	1091	0	0.11
LmxM.15.1250.1	6	0.414	0.66764	0.999999	4159	2	0.32089	0.60783	0.60727	0.999999	4624	0	0.32089
LmxM.06.1110.1	6	0.41407	0.66768	0.999999	4160	3	0.4906	0.4136	0.41246	0.999999	3152	0	0.4906
LmxM.33.1250.1	4	0.41416	0.6065	0.999999	4161	2	-0.2396	0.7162	0.71635	0.999999	5484	0	-0.2396
Non-target-46	5	0.41421	0.64391	0.999999	4162	3	-0.17117	0.052207	0.052215	0.999999	399	0	-0.17117
LmxM.36.2440.1	4	0.41421	0.60653	0.999999	4163	1	0.18955	0.58047	0.58046	0.999999	4425	0	0.18955
LmxM.04.0620.1	6	0.41434	0.66791	0.999999	4164	3	0.051623	0.27456	0.27378	0.999999	2091	0	0.051623
LmxM.19.0680.1-LmxM.19.0690.1	6	0.41456	0.66807	0.999999	4165	2	0.5991	0.28233	0.28141	0.999999	2140	0	0.5991
LmxM.22.1410.1	1	0.41465	0.41409	0.999999	4166	1	-0.28624	0.58535	0.58416	0.999999	4466	0	-0.28624
LmxM.29.0808.1	3	0.4148	0.5695	0.999999	4167	2	-0.079038	0.38561	0.38557	0.999999	2924	0	-0.079038
LmxM.25.1010.1	5	0.41507	0.64474	0.999999	4168	3	-0.10285	0.089987	0.090151	0.999999	678	0	-0.10285
LmxM.31.1510.1	6	0.41516	0.66849	0.999999	4169	1	0.9897	0.10505	0.10483	0.999999	790	0	0.9897
LmxM.03.0910.1	6	0.41545	0.66871	0.999999	4170	3	0.25872	0.67743	0.6768	0.999999	5178	0	0.25872
Non-target-193	5	0.41587	0.64553	0.999999	4171	3	-0.010973	0.77426	0.77467	0.999999	5925	0	-0.010973
LmxM.36.1220.1	6	0.4159	0.66902	0.999999	4172	3	0.025811	0.26106	0.26027	0.999999	1966	0	0.025811
LmxM.25.0350.1	6	0.41604	0.66913	0.999999	4173	3	0.11565	0.52912	0.52829	0.999999	4046	0	0.11565
LmxM.05.1020.1	6	0.41637	0.66941	0.999999	4174	3	0.12667	0.9408	0.94042	0.999999	7237	0	0.12667
LmxM.04.0860.1-LmxM.36.5400.1	1	0.41652	0.41596	0.999999	4175	1	-0.42239	0.58348	0.58233	0.999999	4451	0	-0.42239
LmxM.29.2040.1	6	0.41653	0.66954	0.999999	4176	2	0.49654	0.34224	0.34139	0.999999	2598	0	0.49654
LmxM.09.0210.1	1	0.41686	0.41629	0.999999	4177	1	-0.051069	0.58314	0.582	0.999999	4447	0	-0.051069
LmxM.20.1220.1	5	0.41687	0.64649	0.999999	4178	3	-0.15264	0.21765	0.21727	0.999999	1615	0	-0.15264
LmxM.14.0780.1	6	0.41715	0.66996	0.999999	4179	3	0.048144	0.36873	0.36772	0.999999	2797	0	0.048144
LmxM.26.1040.1	6	0.41723	0.67004	0.999999	4180	3	-0.12357	0.32102	0.32017	0.999999	2438	0	-0.12357
LmxM.32.2940.1	5	0.41736	0.64697	0.999999	4181	3	-0.10974	0.83258	0.83315	0.999999	6336	0	-0.10974
LmxM.07.0890.1	6	0.41745	0.6702	0.999999	4182	3	0.046651	0.38036	0.37931	0.999999	2883	0	0.046651
Non-target-44	5	0.41755	0.64715	0.999999	4183	2	0.4943	0.182	0.18168	0.999999	1355	0	0.4943
LmxM.25.1230.1	6	0.41778	0.67047	0.999999	4184	2	0.19337	0.34352	0.34267	0.999999	2606	0	0.19337
LmxM.20.0030.1	3	0.41795	0.57276	0.999999	4185	2	-0.075357	0.48238	0.48206	0.999999	3692	0	-0.075357
LmxM.33.2230.1	4	0.418	0.6093	0.999999	4186	2	0.36363	0.29263	0.29209	0.999999	2224	0	0.36363
LmxM.34.3550.1	6	0.41807	0.67066	0.999999	4187	2	0.24718	0.51813	0.51722	0.999999	3966	0	0.24718
LmxM.11.0830.1	6	0.41813	0.67071	0.999999	4188	3	-0.021954	0.68497	0.68438	0.999999	5236	0	-0.021954
LmxM.15.0910.1	6	0.41815	0.67073	0.999999	4189	3	0.0065329	0.70587	0.70521	0.999999	5404	0	0.0065329
LmxM.30.0450g.1	2	0.41868	0.48794	0.999999	4190	1	-0.030445	0.35549	0.3556	0.999999	2703	0	-0.030445
LmxM.18.0640.1	6	0.41873	0.67113	0.999999	4191	3	0.0061683	0.90793	0.90773	0.999999	6956	0	0.0061683
LmxM.36.2570.1	6	0.41896	0.67132	0.999999	4192	2	0.46322	0.64012	0.63954	0.999999	4879	0	0.46322
LmxM.08_29.1430.1	6	0.41914	0.67147	0.999999	4193	1	0.26103	0.63278	0.63223	0.999999	4822	0	0.26103
LmxM.34.0570.1	6	0.41915	0.67147	0.999999	4194	2	0.74459	0.40949	0.40832	0.999999	3111	0	0.74459
LmxM.13.1080.1	6	0.41915	0.67147	0.999999	4195	3	0.0046355	0.16923	0.16845	0.999999	1264	0	0.0046355
LmxM.05.1215.1	6	0.4192	0.6715	0.999999	4196	3	0.034968	0.68375	0.68313	0.999999	5230	0	0.034968
LmxM.27.1270.1	6	0.41948	0.67175	0.999999	4197	3	0.13054	0.63764	0.63704	0.999999	4863	0	0.13054
LmxM.22.1270.1	6	0.41948	0.67175	0.999999	4198	2	0.38037	0.12321	0.12297	0.999999	918	0	0.38037
LmxM.01.0040.1	6	0.41959	0.67183	0.999999	4199	3	0.21084	0.42372	0.42243	0.999999	3237	0	0.21084
Non-target-91	5	0.41985	0.64939	0.999999	4200	3	-0.071111	0.26888	0.26875	0.999999	2041	0	-0.071111
LmxM.28.2540.1	6	0.42004	0.6722	0.999999	4201	2	0.46271	0.37842	0.3774	0.999999	2864	0	0.46271
LmxM.36.6740.1	5	0.42018	0.64973	0.999999	4202	2	0.32978	0.55872	0.55896	0.999999	4266	0	0.32978
LmxM.13.0110.1	6	0.4202	0.67232	0.999999	4203	3	0.093851	0.7341	0.73345	0.999999	5614	0	0.093851
LmxM.08.0520.1	6	0.42028	0.67239	0.999999	4204	2	0.50792	0.61352	0.61289	0.999999	4672	0	0.50792
LmxM.32.1300.1	6	0.42038	0.67246	0.999999	4205	3	0.18033	0.44823	0.44691	0.999999	3417	0	0.18033
LmxM.36.3140.1	5	0.42065	0.6502	0.999999	4206	3	-0.096805	0.33579	0.3357	0.999999	2541	0	-0.096805
LmxM.14.0950.1	2	0.4209	0.48941	0.999999	4207	1	0.090829	0.40454	0.40473	0.999999	3072	0	0.090829
LmxM.16.1330.1	6	0.42106	0.67296	0.999999	4208	3	-0.003246	0.85049	0.85012	0.999999	6498	0	-0.003246
LmxM.18.0510.1	6	0.42108	0.67297	0.999999	4209	3	0.066099	0.76044	0.75971	0.999999	5822	0	0.066099
LmxM.34.3140.1	1	0.42129	0.42073	0.999999	4210	1	-0.21208	0.57871	0.57756	0.999999	4407	0	-0.21208
LmxM.26.1665.1	6	0.4213	0.67309	0.999999	4211	3	0.37823	0.16544	0.16481	0.999999	1242	0	0.37823
LmxM.34.2430.1	2	0.42154	0.48983	0.999999	4212	1	-0.34287	0.70434	0.70466	0.999999	5392	0	-0.34287
LmxM.33.1900a.1	3	0.42155	0.57634	0.999999	4213	2	-0.090239	0.54964	0.54923	0.999999	4188	0	-0.090239
LmxM.36.3230.1	6	0.42156	0.67329	0.999999	4214	3	0.14935	0.03664	0.036784	0.999999	275	1	0.14935
LmxM.15.1040.1-LmxM.15.1160.1	6	0.42164	0.67337	0.999999	4215	3	0.13102	0.73521	0.73456	0.999999	5626	0	0.13102
LmxM.01.0500.1	6	0.42177	0.67348	0.999999	4216	3	0.065685	0.13945	0.13896	0.999999	1041	0	0.065685
LmxM.17.0815.1	2	0.42191	0.49008	0.999999	4217	1	0.6969	0.055693	0.055427	0.999999	423	0	0.6969
LmxM.09.0880.1	6	0.42193	0.6736	0.999999	4218	3	0.12296	0.13312	0.1327	0.999999	993	0	0.12296
LmxM.16.0160.1	5	0.42203	0.65154	0.999999	4219	2	0.039991	0.61756	0.61799	0.999999	4709	0	0.039991
LmxM.31.3110.1	6	0.42208	0.67371	0.999999	4220	3	0.11842	0.61845	0.61797	0.999999	4722	0	0.11842
LmxM.18.0460.1	3	0.4223	0.57708	0.999999	4221	2	-0.034249	0.32697	0.32685	0.999999	2476	0	-0.034249
LmxM.28.0570.1	6	0.42233	0.67389	0.999999	4222	2	0.27404	0.066924	0.066661	0.999999	504	0	0.27404
LmxM.30.0070.1	6	0.42259	0.67408	0.999999	4223	2	0.47253	0.30337	0.30243	0.999999	2303	0	0.47253
LmxM.07.0330.1	6	0.42269	0.67414	0.999999	4224	3	0.061388	0.039882	0.039989	0.999999	299	1	0.061388
LmxM.33.3400.1	6	0.42292	0.67431	0.999999	4225	3	0.069061	0.61937	0.61889	0.999999	4727	0	0.069061
LmxM.16.1000.1-LmxM.16.1005.1-LmxM.16.1015.1-LmxM.16.1020.1-LmxM.16.1010partial.1	1	0.42313	0.42255	0.999999	4226	1	-0.086434	0.57687	0.57565	0.999999	4392	0	-0.086434
LmxM.18.0030.1	6	0.42313	0.67444	0.999999	4227	3	0.18903	0.4639	0.46261	0.999999	3535	0	0.18903
LmxM.33.1180.1	6	0.42319	0.6745	0.999999	4228	3	0.0057008	0.90019	0.90001	0.999999	6908	0	0.0057008
LmxM.24.1700.1	6	0.42345	0.67467	0.999999	4229	3	-0.0032342	0.88722	0.8869	0.999999	6800	0	-0.0032342
LmxM.33.3890.1	3	0.42369	0.57841	0.999999	4230	2	-0.05544	0.59797	0.59772	0.999999	4547	0	-0.05544
LmxM.08.0300.1	5	0.42369	0.65314	0.999999	4231	3	-0.062017	0.8637	0.86406	0.999999	6615	0	-0.062017
LmxM.17.0060.1	6	0.42415	0.67517	0.999999	4232	3	0.24155	0.15345	0.15288	0.999999	1156	0	0.24155
LmxM.08_29.0930.1	6	0.42455	0.67548	0.999999	4233	3	0.14169	0.53943	0.53888	0.999999	4118	0	0.14169
LmxM.06.1060.1	5	0.42459	0.65403	0.999999	4234	2	0.64725	0.4015	0.40136	0.999999	3051	0	0.64725
LmxM.08_29.1610.1	3	0.42484	0.57954	0.999999	4235	1	0.22073	0.6458	0.64559	0.999999	4930	0	0.22073
LmxM.19.0550.1	4	0.42485	0.61445	0.999999	4236	2	0.0003312	0.57036	0.57035	0.999999	4351	0	0.0003312
LmxM.28.2770.1-LmxM.28.2780.1	3	0.42486	0.57955	0.999999	4237	2	-0.081163	0.47862	0.47828	0.999999	3648	0	-0.081163
Non-target-54	5	0.42517	0.65457	0.999999	4238	3	-0.15981	0.86758	0.86807	0.999999	6641	0	-0.15981
LmxM.01.0730.1	6	0.42518	0.67594	0.999999	4239	3	-0.011002	0.11691	0.11673	0.999999	874	0	-0.011002
LmxM.13.1690.1	6	0.42612	0.67668	0.999999	4240	2	0.68088	0.7945	0.79378	0.999999	6070	0	0.68088
LmxM.25.1990.1	6	0.42633	0.67685	0.999999	4241	3	-0.08313	0.0090218	0.0097432	0.999999	62	1	-0.08313
LmxM.36.3960.1	6	0.42641	0.67692	0.999999	4242	3	0.17696	0.066062	0.065829	0.999999	500	0	0.17696
LmxM.31.2980.1	6	0.42658	0.67704	0.999999	4243	3	0.18854	0.51197	0.51099	0.999999	3917	0	0.18854
LmxM.19.1345.1-LmxM.19.1345apartial.1	4	0.42661	0.61578	0.999999	4244	2	-0.11524	0.89423	0.89406	0.999999	6862	0	-0.11524
LmxM.36.1040.1	5	0.42672	0.65604	0.999999	4245	2	0.13032	0.84333	0.84365	0.999999	6428	0	0.13032
LmxM.16.0790.1	6	0.4272	0.67752	0.999999	4246	3	0.0242	0.50056	0.49951	0.999999	3817	0	0.0242
LmxM.25.1290.1	6	0.42722	0.67753	0.999999	4247	2	0.30635	0.5486	0.54784	0.999999	4179	0	0.30635
LmxM.28.2050.1	6	0.42736	0.67763	0.999999	4248	3	0.14797	0.38484	0.38374	0.999999	2915	0	0.14797
LmxM.07.1170.1-LmxM.36.0010.1-LmxM.25.2460.1-LmxM.30.3190.1	5	0.42748	0.65679	0.999999	4249	2	0.16929	0.84964	0.8499	0.999999	6490	0	0.16929
LmxM.10.1040.1	6	0.42759	0.67781	0.999999	4250	3	0.058463	0.86957	0.86925	0.999999	6659	0	0.058463
LmxM.34.5220.1	4	0.42789	0.61666	0.999999	4251	2	-0.1386	0.69426	0.6943	0.999999	5310	0	-0.1386
LmxM.04.0070.1	6	0.42829	0.67832	0.999999	4252	3	0.20474	0.1416	0.14115	0.999999	1061	0	0.20474
LmxM.18.0520.1	6	0.42881	0.67871	0.999999	4253	2	0.32593	0.52603	0.52518	0.999999	4025	0	0.32593
LmxM.24.1460.1	6	0.42894	0.67881	0.999999	4254	3	-0.014259	0.35544	0.35456	0.999999	2702	0	-0.014259
LmxM.34.2860.1	6	0.429	0.67885	0.999999	4255	3	-0.08125	0.86688	0.86648	0.999999	6639	0	-0.08125
LmxM.33.0020.1	6	0.42918	0.67896	0.999999	4256	2	0.78411	0.25928	0.2585	0.999999	1955	0	0.78411
LmxM.36.0040.1	1	0.42924	0.42857	0.999999	4257	1	-0.2871	0.57076	0.56958	0.999999	4355	0	-0.2871
Non-target-126	5	0.42947	0.65865	0.999999	4258	3	-0.032144	0.30904	0.30907	0.999999	2344	0	-0.032144
LmxM.28.0970.1	2	0.42963	0.49524	0.999999	4259	1	-0.18173	0.42025	0.42046	0.999999	3209	0	-0.18173
LmxM.25.1850.1	6	0.4298	0.67945	0.999999	4260	3	0.017549	0.022688	0.023043	0.999999	163	1	0.017549
LmxM.19.0820.1-LmxM.19.0830.1-LmxM.19.0840.1-LmxM.19.0850.1-LmxM.19.0860.1-LmxM.19.0880.1	1	0.42996	0.42927	0.999999	4261	1	-0.069154	0.57004	0.56885	0.999999	4348	0	-0.069154
LmxM.26.0360.1	6	0.42998	0.67959	0.999999	4262	3	-0.021782	0.20206	0.2014	0.999999	1503	0	-0.021782
LmxM.29.1180.1	3	0.43049	0.5852	0.999999	4263	2	-0.13499	0.070313	0.070191	0.999999	529	0	-0.13499
LmxM.29.2810.1	6	0.43093	0.68026	0.999999	4264	3	0.18822	0.18488	0.18402	0.999999	1374	0	0.18822
LmxM.08_29.2360.1	5	0.43114	0.66019	0.999999	4265	2	0.23308	0.69607	0.69638	0.999999	5323	0	0.23308
LmxM.23.1263.1	6	0.43114	0.68043	0.999999	4266	2	0.079984	0.48701	0.48585	0.999999	3728	0	0.079984
LmxM.08_29.1980.1	6	0.43116	0.68044	0.999999	4267	3	0.00020107	0.37872	0.37772	0.999999	2867	0	0.00020107
LmxM.30.0660.1	6	0.43122	0.68047	0.999999	4268	3	-0.025923	0.66007	0.65932	0.999999	5040	0	-0.025923
LmxM.18.0140.1	5	0.43159	0.66065	0.999999	4269	2	0.50124	0.36383	0.36386	0.999999	2759	0	0.50124
LmxM.14.0100.1	6	0.43163	0.6808	0.999999	4270	3	0.054442	0.89005	0.88971	0.999999	6825	0	0.054442
LmxM.10.1190.1	6	0.43169	0.68084	0.999999	4271	3	-0.11287	0.43398	0.43271	0.999999	3310	0	-0.11287
LmxM.36.5910.1	5	0.43186	0.6609	0.999999	4272	2	0.048913	0.71676	0.71733	0.999999	5490	0	0.048913
LmxM.30.0450h.1	1	0.43194	0.43124	0.999999	4273	1	-0.32267	0.56806	0.56693	0.999999	4330	0	-0.32267
LmxM.32.2400.1	6	0.43211	0.68111	0.999999	4274	3	0.035554	0.28475	0.28382	0.999999	2160	0	0.035554
LmxM.34.0720.1	6	0.43221	0.68118	0.999999	4275	2	0.3013	0.62056	0.62004	0.999999	4737	0	0.3013
LmxM.08.0920.1	2	0.43254	0.49713	0.999999	4276	1	0.4102	0.16434	0.16449	0.999999	1231	0	0.4102
LmxM.34.1140.1	6	0.43261	0.68148	0.999999	4277	2	0.15808	0.48131	0.48007	0.999999	3677	0	0.15808
LmxM.31.3210.1	6	0.43275	0.68157	0.999999	4278	1	0.43109	0.6857	0.68509	0.999999	5241	0	0.43109
LmxM.02.0380.1	6	0.43279	0.68161	0.999999	4279	3	0.18425	0.26613	0.26536	0.999999	2017	0	0.18425
LmxM.25.0810.1	6	0.43294	0.68172	0.999999	4280	2	0.32357	0.4017	0.40057	0.999999	3053	0	0.32357
LmxM.13.0950.1	6	0.43298	0.68174	0.999999	4281	2	0.56466	0.1818	0.18091	0.999999	1353	0	0.56466
LmxM.29.1622.1	1	0.43348	0.43277	0.999999	4282	1	-0.0435	0.56652	0.56545	0.999999	4320	0	-0.0435
LmxM.10.0510.1	5	0.43352	0.66246	0.999999	4283	3	-0.026651	0.91701	0.91751	0.999999	7033	0	-0.026651
Non-target-29	5	0.43363	0.66259	0.999999	4284	2	0.37768	0.43086	0.43075	0.999999	3285	0	0.37768
LmxM.12.0160.1	6	0.43416	0.68259	0.999999	4285	3	0.027263	0.89966	0.89951	0.999999	6904	0	0.027263
LmxM.36.3790.1	6	0.43434	0.68272	0.999999	4286	3	-0.037567	0.4657	0.46446	0.999999	3550	0	-0.037567
LmxM.34.2050.1	2	0.43451	0.49851	0.999999	4287	1	0.47982	0.05732	0.057094	0.999999	439	0	0.47982
LmxM.15.0320.1	6	0.43458	0.68291	0.999999	4288	3	-0.056999	0.37636	0.37529	0.999999	2848	0	-0.056999
LmxM.05.0750.1	6	0.43463	0.68294	0.999999	4289	3	0.12122	0.68246	0.68182	0.999999	5220	0	0.12122
LmxM.32.1060.1	6	0.43469	0.68299	0.999999	4290	2	0.56788	0.68235	0.68172	0.999999	5218	0	0.56788
LmxM.20.0290.1	6	0.43508	0.68327	0.999999	4291	3	0.021289	0.11444	0.11417	0.999999	857	0	0.021289
LmxM.32.3160.1	6	0.43542	0.68352	0.999999	4292	3	0.019782	0.19383	0.19301	0.999999	1441	0	0.019782
LmxM.29.3570.1	6	0.43555	0.68361	0.999999	4293	2	0.14168	0.080631	0.080442	0.999999	611	0	0.14168
Non-target-3	5	0.43585	0.66475	0.999999	4294	2	0.0528	0.32752	0.32745	0.999999	2481	0	0.0528
LmxM.33.0240.1	6	0.43592	0.68388	0.999999	4295	3	-0.095068	0.16792	0.16723	0.999999	1259	0	-0.095068
LmxM.28.1930.1-LmxM.28.1930partial.1	2	0.43598	0.4995	0.999999	4296	1	-0.18699	0.50519	0.50551	0.999999	3860	0	-0.18699
LmxM.31.3630.1	3	0.43604	0.59069	0.999999	4297	2	-0.078111	0.083874	0.083705	0.999999	635	0	-0.078111
LmxM.22.1420.1	5	0.43611	0.665	0.999999	4298	3	-0.11129	0.36047	0.36053	0.999999	2735	0	-0.11129
LmxM.02.0330.1	6	0.43625	0.68414	0.999999	4299	2	0.20766	0.83923	0.83873	0.999999	6395	0	0.20766
LmxM.08.0360.1	5	0.4366	0.66542	0.999999	4300	2	0.033621	0.81078	0.81138	0.999999	6178	0	0.033621
LmxM.31.2100.1	6	0.43668	0.68441	0.999999	4301	3	0.14257	0.36059	0.35975	0.999999	2737	0	0.14257
LmxM.02.0080.1	6	0.43686	0.68455	0.999999	4302	2	0.39699	0.49317	0.49208	0.999999	3764	0	0.39699
LmxM.24.0600.1	6	0.43691	0.6846	0.999999	4303	3	0.14655	0.81265	0.81213	0.999999	6190	0	0.14655
LmxM.22.0920.1	6	0.43715	0.68475	0.999999	4304	3	0.33317	0.29414	0.29317	0.999999	2236	0	0.33317
LmxM.24.2110.1	5	0.43755	0.66636	0.999999	4305	3	-0.051674	0.80713	0.80782	0.999999	6148	0	-0.051674
LmxM.02.0420.1	6	0.43767	0.68511	0.999999	4306	2	0.29715	0.34556	0.34478	0.999999	2624	0	0.29715
LmxM.03.0821.1	6	0.43778	0.68519	0.999999	4307	3	0.033146	0.51821	0.5173	0.999999	3967	0	0.033146
LmxM.32.0280.1	4	0.43783	0.62376	0.999999	4308	2	0.22199	0.18588	0.18521	0.999999	1385	0	0.22199
LmxM.29.1950.1	6	0.43826	0.68553	0.999999	4309	3	-0.10839	0.51871	0.51778	0.999999	3970	0	-0.10839
LmxM.08_29.0050.1	6	0.43842	0.68564	0.999999	4310	3	-0.089369	0.93643	0.93601	0.999999	7200	0	-0.089369
LmxM.31.2850.1	6	0.43861	0.68577	0.999999	4311	2	0.3093	0.33241	0.3316	0.999999	2518	0	0.3093
LmxM.02.0520.1	6	0.43873	0.68587	0.999999	4312	3	0.14157	0.46299	0.46175	0.999999	3528	0	0.14157
LmxM.32.0170.1	3	0.43878	0.59344	0.999999	4313	2	-0.2067	0.63875	0.6385	0.999999	4873	0	-0.2067
LmxM.30.0440a.1	2	0.43883	0.50136	0.999999	4314	1	0.34152	0.094963	0.095062	0.999999	715	0	0.34152
LmxM.36.3610.1	6	0.43887	0.68596	0.999999	4315	3	-0.038526	0.47716	0.47593	0.999999	3637	0	-0.038526
LmxM.27.1580.1	2	0.43902	0.5015	0.999999	4316	1	0.017654	0.25631	0.25652	0.999999	1933	0	0.017654
LmxM.33.4170.1	1	0.43913	0.43838	0.999999	4317	1	-0.056822	0.56087	0.55976	0.999999	4288	0	-0.056822
LmxM.30.0590.1	1	0.43936	0.43865	0.999999	4318	1	-0.065544	0.56064	0.55952	0.999999	4285	0	-0.065544
LmxM.28.1310.1	6	0.43945	0.68637	0.999999	4319	3	-0.13181	0.83257	0.83209	0.999999	6335	0	-0.13181
LmxM.21.0400.1	6	0.43967	0.68653	0.999999	4320	2	0.56829	0.31294	0.31203	0.999999	2374	0	0.56829
LmxM.14.0260.1	6	0.43976	0.6866	0.999999	4321	3	0.16027	0.027011	0.027362	0.999999	198	1	0.16027
LmxM.36.2040.1	6	0.44025	0.68698	0.999999	4322	1	0.85272	0.52594	0.52511	0.999999	4024	0	0.85272
LmxM.32.1020.1	6	0.44039	0.68708	0.999999	4323	3	0.071338	0.87838	0.87812	0.999999	6732	0	0.071338
Non-target-88	5	0.4404	0.66893	0.999999	4324	2	0.46786	0.43689	0.43686	0.999999	3327	0	0.46786
LmxM.04.0390.1	6	0.44041	0.68709	0.999999	4325	3	0.19724	0.70533	0.70465	0.999999	5401	0	0.19724
LmxM.25.2340.1	3	0.44054	0.59514	0.999999	4326	1	0.13382	0.17057	0.17027	0.999999	1277	0	0.13382
LmxM.25.0790.1	6	0.44061	0.68724	0.999999	4327	3	0.037501	0.89569	0.89543	0.999999	6877	0	0.037501
LmxM.30.0370.1	6	0.44081	0.6874	0.999999	4328	3	0.48541	0.20483	0.20414	0.999999	1518	0	0.48541
LmxM.34.0540.1	6	0.4411	0.68759	0.999999	4329	3	-0.10751	0.8373	0.83682	0.999999	6374	0	-0.10751
LmxM.31.1010.1	5	0.44149	0.66995	0.999999	4330	2	0.22669	0.60752	0.60805	0.999999	4620	0	0.22669
LmxM.10.0750.1	6	0.44149	0.68787	0.999999	4331	3	0.12018	0.6547	0.65413	0.999999	5008	0	0.12018
LmxM.28.0610.1	6	0.44152	0.68789	0.999999	4332	3	0.35065	0.60601	0.60542	0.999999	4607	0	0.35065
LmxM.18.0430.1	1	0.44175	0.44105	0.999999	4333	1	-1.1781	0.55825	0.55707	0.999999	4260	0	-1.1781
LmxM.08_29.0260.1	6	0.44175	0.68802	0.999999	4334	3	0.018131	0.27293	0.27215	0.999999	2075	0	0.018131
LmxM.17.0760.1	5	0.44208	0.67045	0.999999	4335	2	0.088098	0.098774	0.098731	0.999999	742	0	0.088098
LmxM.33.2630.1	6	0.44227	0.68839	0.999999	4336	2	0.43949	0.2859	0.28494	0.999999	2167	0	0.43949
LmxM.20.0820.1	2	0.44244	0.50379	0.999999	4337	1	0.70915	0.058846	0.058623	0.999999	450	0	0.70915
LmxM.30.2160.1	6	0.44252	0.68857	0.999999	4338	3	-0.13733	0.50506	0.50402	0.999999	3858	0	-0.13733
LmxM.31.1060.1	6	0.44262	0.68864	0.999999	4339	3	-0.13661	0.058126	0.058043	0.999999	445	0	-0.13661
LmxM.30.0130.1	6	0.4427	0.68869	0.999999	4340	3	-0.092325	0.86444	0.86392	0.999999	6622	0	-0.092325
LmxM.30.0220.1-LmxM.30.0221.1	1	0.44276	0.44209	0.999999	4341	1	-0.1069	0.55724	0.55614	0.999999	4251	0	-0.1069
LmxM.24.1010.1	6	0.44299	0.6889	0.999999	4342	3	0.053109	0.33879	0.33805	0.999999	2571	0	0.053109
LmxM.34.1120.1	4	0.4436	0.62809	0.999999	4343	1	0.25702	0.82927	0.82951	0.999999	6310	0	0.25702
LmxM.36.2160.1	1	0.44362	0.44296	0.999999	4344	1	-0.0041196	0.55638	0.55528	0.999999	4245	0	-0.0041196
LmxM.06.0790.1	6	0.44394	0.6896	0.999999	4345	3	0.057018	0.61579	0.61526	0.999999	4693	0	0.057018
LmxM.10.0560.1	6	0.44409	0.68971	0.999999	4346	3	0.069496	0.72561	0.72481	0.999999	5552	0	0.069496
LmxM.31.2985.1	1	0.44418	0.44353	0.999999	4347	1	-0.18486	0.55582	0.55474	0.999999	4239	0	-0.18486
LmxM.29.1160.1	6	0.44451	0.69002	0.999999	4348	3	0.23539	0.29755	0.29658	0.999999	2258	0	0.23539
LmxM.27.1460.1	5	0.44486	0.6732	0.999999	4349	1	0.32751	0.20125	0.20087	0.999999	1499	0	0.32751
Non-target-122	5	0.44486	0.6732	0.999999	4350	3	-0.087116	0.35597	0.35593	0.999999	2709	0	-0.087116
LmxM.36.6570.1	2	0.44501	0.50556	0.999999	4351	1	0.0061011	0.3979	0.39805	0.999999	3019	0	0.0061011
LmxM.33.0060.1	6	0.44507	0.6904	0.999999	4352	3	0.60457	0.09487	0.094665	0.999999	712	0	0.60457
LmxM.18.1330.1	5	0.44526	0.6736	0.999999	4353	3	-0.19702	0.50647	0.50656	0.999999	3871	0	-0.19702
LmxM.29.2610.1	6	0.44546	0.69071	0.999999	4354	2	0.74312	0.4011	0.39997	0.999999	3050	0	0.74312
LmxM.04.1030.1	6	0.44567	0.69088	0.999999	4355	3	0.06345	0.44618	0.44484	0.999999	3398	0	0.06345
Non-target-73	5	0.44573	0.67408	0.999999	4356	3	-0.033625	0.066939	0.066935	0.999999	505	0	-0.033625
LmxM.01.0820.1	6	0.44585	0.691	0.999999	4357	2	0.46109	0.8005	0.79983	0.999999	6111	0	0.46109
LmxM.36.2170.1	6	0.44614	0.69123	0.999999	4358	3	-0.067632	0.80671	0.80603	0.999999	6143	0	-0.067632
LmxM.31.3050.1	6	0.44628	0.69133	0.999999	4359	3	-0.13088	0.40615	0.40499	0.999999	3083	0	-0.13088
LmxM.36.6110.1	5	0.44654	0.67485	0.999999	4360	3	-0.045085	0.84123	0.84162	0.999999	6412	0	-0.045085
LmxM.27.1100.1	6	0.44662	0.69157	0.999999	4361	3	0.39278	0.15027	0.14967	0.999999	1129	0	0.39278
LmxM.31.0500.1	1	0.44678	0.44604	0.999999	4362	1	-0.11275	0.55322	0.55205	0.999999	4221	0	-0.11275
LmxM.22.1200.1	3	0.44687	0.60151	0.999999	4363	2	-0.056862	0.44886	0.44852	0.999999	3420	0	-0.056862
LmxM.16.1385.1	6	0.4471	0.69194	0.999999	4364	2	0.44633	0.65111	0.6505	0.999999	4979	0	0.44633
LmxM.07.0960.1	6	0.4473	0.69211	0.999999	4365	2	0.58189	0.44133	0.43997	0.999999	3356	0	0.58189
LmxM.21.0700.1	5	0.44765	0.67591	0.999999	4366	3	-0.072452	0.73063	0.73127	0.999999	5592	0	-0.072452
LmxM.34.3530.1	6	0.44767	0.69241	0.999999	4367	3	0.02103	0.47636	0.47517	0.999999	3630	0	0.02103
LmxM.32.3020.1	6	0.44783	0.69252	0.999999	4368	3	0.063427	0.70845	0.70777	0.999999	5425	0	0.063427
LmxM.27.2410.1	4	0.44807	0.63139	0.999999	4369	2	-0.17369	0.61547	0.61536	0.999999	4691	0	-0.17369
LmxM.36.4660.1	6	0.44825	0.69282	0.999999	4370	3	9.5556e-05	0.74671	0.74609	0.999999	5708	0	9.5556e-05
LmxM.29.3560.1	2	0.44833	0.50778	0.999999	4371	1	-0.099838	0.56726	0.56761	0.999999	4325	0	-0.099838
LmxM.27.0800.1	6	0.4486	0.69309	0.999999	4372	3	0.067137	0.25822	0.25738	0.999999	1949	0	0.067137
LmxM.14.0720.1-LmxM.14.0730a.1	1	0.44872	0.44797	0.999999	4373	1	-0.050993	0.55128	0.55008	0.999999	4206	0	-0.050993
LmxM.33.1490.1	2	0.44873	0.50802	0.999999	4374	1	0.3146	0.18567	0.18585	0.999999	1382	0	0.3146
LmxM.13.0210.1	6	0.44877	0.69321	0.999999	4375	3	-0.019926	0.71503	0.71431	0.999999	5475	0	-0.019926
LmxM.25.1130.1	3	0.44886	0.60361	0.999999	4376	2	-0.022973	0.66988	0.66977	0.999999	5121	0	-0.022973
LmxM.34.3720.1	6	0.44888	0.6933	0.999999	4377	3	0.43134	0.32936	0.32857	0.999999	2494	0	0.43134
LmxM.14.1290.1	6	0.44934	0.69365	0.999999	4378	1	1.1789	0.14641	0.1459	0.999999	1100	0	1.1789
LmxM.36.3620.1	1	0.44934	0.4486	0.999999	4379	1	-0.06626	0.55066	0.54945	0.999999	4200	0	-0.06626
LmxM.10.1150.1	6	0.44938	0.69368	0.999999	4380	3	-0.044631	0.40812	0.40698	0.999999	3099	0	-0.044631
LmxM.07.0010.1	6	0.44938	0.69368	0.999999	4381	3	-0.020661	0.29014	0.28913	0.999999	2200	0	-0.020661
LmxM.33.0760.1	6	0.44946	0.69375	0.999999	4382	3	-0.0016278	0.092627	0.092353	0.999999	699	0	-0.0016278
LmxM.34.2380.1	6	0.44992	0.69413	0.999999	4383	3	-0.010315	0.20847	0.20777	0.999999	1547	0	-0.010315
LmxM.32.2490.1	6	0.45017	0.69432	0.999999	4384	3	0.19989	0.013695	0.014247	0.999999	94	1	0.19989
LmxM.05.0130.1	6	0.45041	0.69452	0.999999	4385	2	0.025898	0.33045	0.32968	0.999999	2500	0	0.025898
LmxM.30.1520.1	6	0.45043	0.69453	0.999999	4386	3	-0.013106	0.49429	0.49319	0.999999	3771	0	-0.013106
LmxM.36.2070.1	6	0.45067	0.69474	0.999999	4387	3	0.23151	0.22928	0.22841	0.999999	1700	0	0.23151
LmxM.29.0390.1	3	0.4507	0.6054	0.999999	4388	1	0.8608	0.051264	0.051076	0.999999	388	0	0.8608
LmxM.24.0800.1	6	0.45073	0.69477	0.999999	4389	3	0.32377	0.3349	0.33415	0.999999	2534	0	0.32377
LmxM.20.0280.1	4	0.45082	0.6334	0.999999	4390	2	-0.10441	0.85236	0.85266	0.999999	6516	0	-0.10441
LmxM.36.5250.1	9	0.45094	0.75102	0.999999	4391	5	-0.0095918	0.10243	0.10249	0.999999	769	0	-0.0095918
LmxM.05.0900.1	4	0.45138	0.63379	0.999999	4392	2	-0.075073	0.8598	0.85995	0.999999	6586	0	-0.075073
LmxM.11.0180.1	4	0.45167	0.63399	0.999999	4393	2	0.066562	0.78623	0.78668	0.999999	6012	0	0.066562
LmxM.22.0060.1	6	0.45206	0.69575	0.999999	4394	3	0.22435	0.30105	0.30015	0.999999	2284	0	0.22435
LmxM.28.2390.1	6	0.45206	0.69575	0.999999	4395	3	-0.025046	0.95902	0.95873	0.999999	7384	0	-0.025046
LmxM.31.2370.1	3	0.45218	0.60697	0.999999	4396	2	-0.15294	0.34733	0.34732	0.999999	2641	0	-0.15294
LmxM.11.0760.1-LmxM.11.0770.1	1	0.45223	0.45152	0.999999	4397	1	-0.097148	0.54777	0.5466	0.999999	4171	0	-0.097148
LmxM.30.2200.1	2	0.45235	0.5104	0.999999	4398	1	0.2364	0.19115	0.19147	0.999999	1419	0	0.2364
LmxM.32.1920.1	3	0.45252	0.6073	0.999999	4399	2	-0.10235	0.55436	0.55407	0.999999	4228	0	-0.10235
LmxM.34.2410.1	6	0.45256	0.69613	0.999999	4400	3	-0.075988	0.13217	0.13174	0.999999	986	0	-0.075988
LmxM.30.2260.1	6	0.45271	0.69623	0.999999	4401	2	0.30525	0.18885	0.18808	0.999999	1403	0	0.30525
LmxM.26.1460.1	5	0.45278	0.68067	0.999999	4402	3	-0.15002	0.032359	0.032363	0.999999	234	1	-0.15002
Non-target-78	5	0.45296	0.68087	0.999999	4403	2	0.010984	0.55558	0.55589	0.999999	4237	0	0.010984
LmxM.30.3170.1	5	0.45304	0.68094	0.999999	4404	3	-0.027962	0.70917	0.70976	0.999999	5431	0	-0.027962
LmxM.19.1030.1	6	0.45308	0.6965	0.999999	4405	2	0.078544	0.88064	0.88035	0.999999	6745	0	0.078544
LmxM.19.0700.1	6	0.45332	0.69666	0.999999	4406	3	-0.084592	0.32903	0.32824	0.999999	2491	0	-0.084592
LmxM.29.0460.1	6	0.45341	0.69674	0.999999	4407	2	0.15253	0.57246	0.57179	0.999999	4364	0	0.15253
LmxM.02.0230.1	6	0.45349	0.69679	0.999999	4408	3	0.023651	0.071225	0.070842	0.999999	537	0	0.023651
LmxM.11.0150.1	6	0.45367	0.69694	0.999999	4409	3	-0.049992	0.63374	0.63316	0.999999	4826	0	-0.049992
LmxM.30.0600.1	6	0.45368	0.69696	0.999999	4410	3	0.014503	0.55095	0.55018	0.999999	4203	0	0.014503
LmxM.08.0550.1	6	0.45372	0.69699	0.999999	4411	3	0.10819	0.71623	0.71549	0.999999	5486	0	0.10819
LmxM.18.0340.1	6	0.45401	0.69721	0.999999	4412	3	0.096015	0.55048	0.54972	0.999999	4198	0	0.096015
LmxM.36.5040.1	6	0.45441	0.69748	0.999999	4413	3	0.069373	0.18988	0.18911	0.999999	1409	0	0.069373
LmxM.28.2510.1	6	0.45482	0.69775	0.999999	4414	3	-0.003618	0.86219	0.86178	0.999999	6606	0	-0.003618
LmxM.32.0380.1	3	0.45501	0.60975	0.999999	4415	1	1.0964	0.0041417	0.0042899	0.999999	33	1	1.0964
Non-target-1	5	0.4551	0.68285	0.999999	4416	3	-0.17316	0.3418	0.34169	0.999999	2594	0	-0.17316
LmxM.33.1350.1	6	0.45514	0.69799	0.999999	4417	2	0.55428	0.29208	0.2911	0.999999	2212	0	0.55428
LmxM.05.0980.1	5	0.45515	0.68289	0.999999	4418	3	-0.067135	0.93483	0.935	0.999999	7182	0	-0.067135
Non-target-139	5	0.45577	0.68346	0.999999	4419	2	0.63062	0.69803	0.6984	0.999999	5340	0	0.63062
LmxM.31.3450.1	4	0.45596	0.63712	0.999999	4420	2	-0.034289	0.31406	0.3135	0.999999	2381	0	-0.034289
LmxM.25.1880.1	2	0.45597	0.51293	0.999999	4421	1	-0.30344	0.7475	0.74795	0.999999	5716	0	-0.30344
LmxM.23.0020.1	5	0.45605	0.68371	0.999999	4422	3	-0.01994	0.46982	0.46993	0.999999	3578	0	-0.01994
LmxM.08_29.0730.1	4	0.45607	0.6372	0.999999	4423	2	0.33079	0.18222	0.18162	0.999999	1357	0	0.33079
LmxM.24.0020.1	6	0.45638	0.69887	0.999999	4424	2	0.34866	0.34256	0.34173	0.999999	2600	0	0.34866
LmxM.30.1660.1	2	0.45681	0.5135	0.999999	4425	1	-0.35212	0.66442	0.66463	0.999999	5077	0	-0.35212
LmxM.31.1160.1	6	0.45687	0.69922	0.999999	4426	3	-0.12676	0.46895	0.46768	0.999999	3572	0	-0.12676
LmxM.34.4850.1	6	0.45745	0.69964	0.999999	4427	3	0.41961	0.13931	0.13883	0.999999	1040	0	0.41961
Non-target-94	5	0.45774	0.68524	0.999999	4428	3	-0.14765	0.19647	0.1961	0.999999	1459	0	-0.14765
LmxM.07.0910.1	6	0.45777	0.69989	0.999999	4429	3	0.12279	0.83423	0.8337	0.999999	6351	0	0.12279
LmxM.31.1640.1	5	0.45792	0.68539	0.999999	4430	2	0.22883	0.74305	0.74369	0.999999	5682	0	0.22883
LmxM.36.2030.1	1	0.4582	0.4575	0.999999	4431	1	-0.24598	0.5418	0.54049	0.999999	4129	0	-0.24598
LmxM.05.0290.1	6	0.45828	0.70031	0.999999	4432	2	0.24391	0.26	0.25921	0.999999	1959	0	0.24391
LmxM.25.1650.1	3	0.45847	0.61319	0.999999	4433	2	-0.20667	0.84801	0.84764	0.999999	6469	0	-0.20667
LmxM.34.1700.1	6	0.45856	0.70052	0.999999	4434	3	0.13112	0.20772	0.20698	0.999999	1541	0	0.13112
LmxM.29.2065.1	5	0.45863	0.68605	0.999999	4435	3	-0.11434	0.5573	0.55759	0.999999	4253	0	-0.11434
LmxM.16.0280.1	6	0.45877	0.70067	0.999999	4436	3	-0.044766	0.94567	0.94524	0.999999	7281	0	-0.044766
LmxM.24.0540.1	5	0.45912	0.68657	0.999999	4437	3	-0.10674	0.70943	0.71003	0.999999	5434	0	-0.10674
LmxM.17.0170.1	6	0.45913	0.70095	0.999999	4438	2	0.66453	0.51945	0.51862	0.999999	3978	0	0.66453
LmxM.33.2940.1	6	0.45929	0.70109	0.999999	4439	3	-0.1039	0.1377	0.13726	0.999999	1027	0	-0.1039
LmxM.29.0735.1	3	0.45957	0.61432	0.999999	4440	2	-0.11035	0.85477	0.85447	0.999999	6537	0	-0.11035
LmxM.36.4080.1	6	0.45961	0.70131	0.999999	4441	3	-0.069686	0.44311	0.44167	0.999999	3373	0	-0.069686
LmxM.33.1220.1	6	0.45981	0.70142	0.999999	4442	2	0.35108	0.32025	0.31937	0.999999	2431	0	0.35108
LmxM.36.2550.1	6	0.46003	0.70161	0.999999	4443	3	-0.071907	0.33349	0.33273	0.999999	2525	0	-0.071907
LmxM.16.0900.1	6	0.46006	0.70163	0.999999	4444	3	0.13889	0.71828	0.71756	0.999999	5499	0	0.13889
LmxM.31.2190.1	6	0.4604	0.70187	0.999999	4445	3	-0.14709	0.88878	0.88846	0.999999	6813	0	-0.14709
LmxM.29.2650.1	2	0.46045	0.51588	0.999999	4446	1	0.20657	0.2341	0.2344	0.999999	1738	0	0.20657
Non-target-199	5	0.46055	0.68791	0.999999	4447	3	-0.022029	0.5996	0.60009	0.999999	4559	0	-0.022029
LmxM.23.0690.1	5	0.46066	0.68804	0.999999	4448	3	-0.02364	0.83849	0.83893	0.999999	6391	0	-0.02364
LmxM.32.0920.1	1	0.46129	0.46067	0.999999	4449	1	-0.17227	0.53871	0.53724	0.999999	4112	0	-0.17227
LmxM.11.0530.1	6	0.46148	0.70269	0.999999	4450	2	0.090088	0.78074	0.77999	0.999999	5970	0	0.090088
LmxM.21.1430.1	6	0.4619	0.70302	0.999999	4451	3	0.12749	0.64371	0.64316	0.999999	4908	0	0.12749
LmxM.14.1120.1	6	0.46195	0.70304	0.999999	4452	3	0.18392	0.62347	0.62301	0.999999	4757	0	0.18392
LmxM.21.1590.1	6	0.46234	0.70333	0.999999	4453	3	0.12823	0.71159	0.71094	0.999999	5454	0	0.12823
LmxM.08.0790a.1-LmxM.33.1830b.1	6	0.46276	0.70363	0.999999	4454	3	0.12383	0.22989	0.22903	0.999999	1706	0	0.12383
LmxM.16.0710.1	6	0.46281	0.70366	0.999999	4455	3	0.044658	0.6279	0.62741	0.999999	4783	0	0.044658
LmxM.29.3480.1	2	0.46321	0.51771	0.999999	4456	1	-0.1429	0.55511	0.55534	0.999999	4233	0	-0.1429
LmxM.10.1140.1	4	0.46333	0.64243	0.999999	4457	2	-0.20596	0.73033	0.73066	0.999999	5590	0	-0.20596
LmxM.08_29.1890.1	6	0.46397	0.70453	0.999999	4458	3	0.062249	0.8886	0.88827	0.999999	6811	0	0.062249
LmxM.26.0010.1-LmxM.26.0010a.1	2	0.46401	0.51827	0.999999	4459	1	-0.20856	0.7026	0.70286	0.999999	5382	0	-0.20856
LmxM.14.1060.1	6	0.46405	0.70458	0.999999	4460	3	-0.10116	0.84492	0.84442	0.999999	6443	0	-0.10116
LmxM.28.0080.1	6	0.46418	0.70467	0.999999	4461	3	-0.041806	0.51389	0.51297	0.999999	3934	0	-0.041806
LmxM.04.1150.1	6	0.46424	0.70468	0.999999	4462	3	-0.055503	0.63215	0.63165	0.999999	4816	0	-0.055503
LmxM.25.1960.1	1	0.46455	0.46393	0.999999	4463	1	-0.24845	0.53545	0.53408	0.999999	4094	0	-0.24845
LmxM.36.3890.1	6	0.46462	0.70499	0.999999	4464	2	0.40066	0.46886	0.46759	0.999999	3571	0	0.40066
LmxM.34.5130.1	3	0.46477	0.61939	0.999999	4465	2	-0.55775	0.4545	0.45417	0.999999	3464	0	-0.55775
LmxM.05.0300.1	6	0.46492	0.70522	0.999999	4466	3	-0.056198	0.049551	0.049454	0.999999	379	1	-0.056198
LmxM.32.0160.1	6	0.46511	0.70537	0.999999	4467	3	-0.054792	0.60002	0.59939	0.999999	4562	0	-0.054792
LmxM.23.0870.1	3	0.46513	0.61975	0.999999	4468	2	-0.15246	0.38841	0.38824	0.999999	2945	0	-0.15246
LmxM.36.2480.1	5	0.46513	0.69214	0.999999	4469	2	0.26431	0.28754	0.28744	0.999999	2182	0	0.26431
LmxM.34.0940.1	3	0.4653	0.61991	0.999999	4470	2	-0.11761	0.22881	0.22866	0.999999	1695	0	-0.11761
LmxM.18.0050.1	6	0.46534	0.70555	0.999999	4471	3	0.23477	0.57043	0.56971	0.999999	4352	0	0.23477
LmxM.20.0930.1	6	0.46534	0.70555	0.999999	4472	2	0.17485	0.76118	0.76039	0.999999	5829	0	0.17485
LmxM.20.1290.1	2	0.4654	0.51926	0.999999	4473	1	0.61319	0.055003	0.054753	0.999999	419	0	0.61319
LmxM.36.1140.1	6	0.46571	0.70584	0.999999	4474	3	-0.14563	0.66352	0.66286	0.999999	5067	0	-0.14563
LmxM.05.0020.1	2	0.46571	0.51946	0.999999	4475	1	0.23164	0.26421	0.26422	0.999999	1998	0	0.23164
LmxM.34.4270.1	1	0.46576	0.46506	0.999999	4476	1	-0.23603	0.53424	0.53288	0.999999	4088	0	-0.23603
LmxM.34.2920.1	6	0.46576	0.70587	0.999999	4477	2	0.17579	0.78267	0.78202	0.999999	5984	0	0.17579
LmxM.34.3960.1-LmxM.34.4010.1	3	0.46587	0.62049	0.999999	4478	1	0.15663	0.29238	0.29228	0.999999	2220	0	0.15663
LmxM.13.0530.1	6	0.46602	0.70607	0.999999	4479	3	0.08499	0.48201	0.48072	0.999999	3687	0	0.08499
LmxM.09.0620.1	6	0.46608	0.70611	0.999999	4480	3	0.082597	0.55376	0.55297	0.999999	4225	0	0.082597
LmxM.30.3050.1	3	0.46618	0.62081	0.999999	4481	2	-0.045389	0.24489	0.2445	0.999999	1839	0	-0.045389
LmxM.36.6550.1	4	0.46622	0.64459	0.999999	4482	2	0.28403	0.052166	0.052084	0.999999	397	0	0.28403
LmxM.34.4870.1	6	0.46647	0.70641	0.999999	4483	3	-0.029027	0.18578	0.18496	0.999999	1384	0	-0.029027
LmxM.36.5110.1	6	0.46666	0.70657	0.999999	4484	3	-0.056265	0.78403	0.78342	0.999999	5995	0	-0.056265
LmxM.36.4800.1	6	0.46667	0.70658	0.999999	4485	3	0.041037	0.79122	0.79059	0.999999	6045	0	0.041037
LmxM.30.0460.1-LmxM.30.0460a.1-LmxM.30.0460b.1-LmxM.30.0460c.1-LmxM.30.0460d.1-LmxM.30.0460e.1-LmxM.30.0460f.1-LmxM.30.0460g.1	1	0.46674	0.46594	0.999999	4486	1	-0.14904	0.53326	0.53192	0.999999	4083	0	-0.14904
LmxM.07.0700.1	6	0.46681	0.7067	0.999999	4487	3	0.20984	0.35237	0.35147	0.999999	2680	0	0.20984
LmxM.31.1050.1	5	0.46695	0.69395	0.999999	4488	3	-0.11182	0.84925	0.84952	0.999999	6483	0	-0.11182
LmxM.27.0560.1	4	0.46718	0.64525	0.999999	4489	2	-0.1056	0.3775	0.37702	0.999999	2857	0	-0.1056
LmxM.15.0140.1	4	0.46723	0.64527	0.999999	4490	2	0.05938	0.50068	0.50071	0.999999	3818	0	0.05938
LmxM.07.0540.1	6	0.46775	0.70742	0.999999	4491	2	0.26672	0.56544	0.56465	0.999999	4312	0	0.26672
LmxM.29.0510.1	6	0.46826	0.70778	0.999999	4492	3	0.0034738	0.20634	0.20563	0.999999	1529	0	0.0034738
LmxM.14.0370.1	6	0.46832	0.70783	0.999999	4493	1	0.15787	0.6684	0.66783	0.999999	5112	0	0.15787
LmxM.34.2880.1	5	0.46837	0.69523	0.999999	4494	3	-0.04382	0.71002	0.71062	0.999999	5439	0	-0.04382
LmxM.34.1370.1	1	0.46849	0.46767	0.999999	4495	1	-0.093716	0.53151	0.53026	0.999999	4068	0	-0.093716
LmxM.34.3070.1	6	0.46852	0.70803	0.999999	4496	3	-0.038231	0.83095	0.83047	0.999999	6324	0	-0.038231
LmxM.30.0452.1-LmxM.30.0450d.1-LmxM.30.1450partial.1	1	0.46858	0.46777	0.999999	4497	1	-0.089536	0.53142	0.53017	0.999999	4065	0	-0.089536
LmxM.34.0100.1	5	0.4686	0.69543	0.999999	4498	2	0.30665	0.48439	0.48462	0.999999	3705	0	0.30665
LmxM.31.3370.1	6	0.46901	0.70838	0.999999	4499	2	0.40756	0.70312	0.70246	0.999999	5386	0	0.40756
LmxM.12.0260.1	6	0.46904	0.70839	0.999999	4500	1	0.92475	0.47378	0.47252	0.999999	3608	0	0.92475
LmxM.19.0300.1	5	0.46916	0.69596	0.999999	4501	2	0.53071	0.17289	0.17252	0.999999	1295	0	0.53071
LmxM.33.4280.1	6	0.46934	0.70861	0.999999	4502	3	0.16907	0.63532	0.63468	0.999999	4842	0	0.16907
LmxM.26.2620.1	3	0.46982	0.62448	0.999999	4503	1	0.36792	0.35991	0.35985	0.999999	2730	0	0.36792
LmxM.05.0060.1	6	0.47013	0.70918	0.999999	4504	3	0.076357	0.94186	0.9415	0.999999	7246	0	0.076357
LmxM.27.2090.1	3	0.47015	0.62478	0.999999	4505	2	-0.069762	0.85068	0.85042	0.999999	6502	0	-0.069762
LmxM.34.3830.1	5	0.47034	0.69706	0.999999	4506	3	-0.0093832	0.59734	0.59774	0.999999	4543	0	-0.0093832
LmxM.22.0650.1	6	0.47047	0.70944	0.999999	4507	1	1.1664	0.024926	0.025354	0.999999	181	1	1.1664
LmxM.31.0940.1	6	0.47078	0.70966	0.999999	4508	3	0.042955	0.25394	0.25314	0.999999	1914	0	0.042955
LmxM.07.1110.1	2	0.47132	0.52329	0.999999	4509	1	-0.021084	0.50348	0.50374	0.999999	3848	0	-0.021084
LmxM.16.1260.1	6	0.47136	0.71008	0.999999	4510	3	0.074899	0.40477	0.40359	0.999999	3074	0	0.074899
Non-target-10	5	0.47157	0.69819	0.999999	4511	2	0.015271	0.86657	0.86709	0.999999	6636	0	0.015271
LmxM.19.1110.1	3	0.4717	0.62638	0.999999	4512	2	-0.046873	0.47407	0.47376	0.999999	3612	0	-0.046873
LmxM.34.4125.1	6	0.47208	0.71057	0.999999	4513	2	0.24885	0.44208	0.44069	0.999999	3364	0	0.24885
LmxM.15.0170.1	3	0.47241	0.62704	0.999999	4514	2	-0.11197	0.41024	0.41036	0.999999	3117	0	-0.11197
LmxM.30.1030.1	6	0.47246	0.71085	0.999999	4515	2	0.070068	0.091363	0.091091	0.999999	690	0	0.070068
LmxM.34.4880.1	3	0.4726	0.62725	0.999999	4516	2	-0.10933	0.64844	0.64823	0.999999	4953	0	-0.10933
LmxM.36.6280.1	4	0.47266	0.64936	0.999999	4517	2	0.78602	0.12759	0.12703	0.999999	952	0	0.78602
LmxM.31.1190.1	6	0.47281	0.7111	0.999999	4518	3	-0.10369	0.16282	0.16225	0.999999	1215	0	-0.10369
LmxM.27.0290.1	2	0.47296	0.52439	0.999999	4519	1	-0.062342	0.5189	0.51917	0.999999	3971	0	-0.062342
LmxM.32.2905.1	6	0.47306	0.71129	0.999999	4520	3	-0.025303	0.065055	0.06488	0.999999	495	0	-0.025303
LmxM.32.2210.1	1	0.47315	0.47229	0.999999	4521	1	-0.035661	0.52685	0.52564	0.999999	4034	0	-0.035661
LmxM.09.0270.1	6	0.47324	0.71142	0.999999	4522	2	0.37529	0.77051	0.76992	0.999999	5895	0	0.37529
LmxM.30.0450c.1	4	0.47363	0.65013	0.999999	4523	2	-0.0051903	0.030045	0.030254	0.999999	219	1	-0.0051903
LmxM.36.5460.1	6	0.47364	0.71167	0.999999	4524	3	0.078565	0.047215	0.047153	0.999999	365	1	0.078565
LmxM.20.0630.1	6	0.4737	0.71171	0.999999	4525	3	-0.011883	0.35025	0.34937	0.999999	2661	0	-0.011883
LmxM.16.0370.1	6	0.47378	0.71179	0.999999	4526	1	0.56355	0.643	0.64244	0.999999	4903	0	0.56355
LmxM.23.0090.1	6	0.47391	0.71188	0.999999	4527	3	-0.061593	0.64953	0.64894	0.999999	4965	0	-0.061593
LmxM.21.0870.1	6	0.47407	0.71199	0.999999	4528	3	-0.051117	0.49962	0.49861	0.999999	3810	0	-0.051117
LmxM.29.2710.1	6	0.47432	0.71218	0.999999	4529	3	0.13893	0.076508	0.076277	0.999999	585	0	0.13893
LmxM.32.0210.1	6	0.47432	0.71218	0.999999	4530	2	0.25567	0.61695	0.61639	0.999999	4704	0	0.25567
LmxM.22.1310.1	6	0.47447	0.71227	0.999999	4531	2	0.084944	0.25745	0.25657	0.999999	1946	0	0.084944
LmxM.28.3005.1	3	0.47449	0.6291	0.999999	4532	1	0.17244	0.69122	0.69127	0.999999	5284	0	0.17244
LmxM.02.0630.1	6	0.47454	0.71233	0.999999	4533	3	0.19773	0.71364	0.71295	0.999999	5465	0	0.19773
LmxM.14.0210.1	6	0.47475	0.71248	0.999999	4534	3	0.10558	0.51481	0.5139	0.999999	3942	0	0.10558
LmxM.29.3110.1	6	0.47507	0.7127	0.999999	4535	3	0.14517	0.8761	0.87581	0.999999	6718	0	0.14517
LmxM.08.0790.1	4	0.47519	0.65129	0.999999	4536	2	0.32852	0.45534	0.45515	0.999999	3472	0	0.32852
LmxM.09.0990.1	6	0.47519	0.7128	0.999999	4537	2	0.24472	0.83368	0.83316	0.999999	6346	0	0.24472
LmxM.28.1430.1	5	0.47521	0.70153	0.999999	4538	3	-0.055659	0.65806	0.65848	0.999999	5033	0	-0.055659
LmxM.08_29.0520.1	2	0.47535	0.52593	0.999999	4539	1	-0.14156	0.68747	0.68795	0.999999	5258	0	-0.14156
LmxM.36.1450.1	1	0.47555	0.47466	0.999999	4540	1	-0.048247	0.52445	0.52328	0.999999	4015	0	-0.048247
LmxM.27.0410.1	6	0.47555	0.71307	0.999999	4541	3	-0.025287	0.51987	0.51899	0.999999	3981	0	-0.025287
LmxM.04.0930.1	2	0.47557	0.5261	0.999999	4542	1	-0.077753	0.64747	0.64768	0.999999	4944	0	-0.077753
LmxM.34.1290.1	3	0.47558	0.6302	0.999999	4543	1	0.19695	0.61007	0.61	0.999999	4644	0	0.19695
LmxM.08_29.0010.1	2	0.4756	0.52612	0.999999	4544	1	0.19275	0.3852	0.38536	0.999999	2917	0	0.19275
LmxM.31.1850.1	6	0.47575	0.71321	0.999999	4545	3	-0.052687	0.73661	0.73593	0.999999	5635	0	-0.052687
LmxM.03.0670.1	6	0.47628	0.71363	0.999999	4546	3	0.0048891	0.40319	0.40206	0.999999	3060	0	0.0048891
LmxM.11.1070.1	4	0.47633	0.65215	0.999999	4547	2	0.024774	0.81116	0.81162	0.999999	6181	0	0.024774
LmxM.30.1440c.1	1	0.47647	0.47556	0.999999	4548	1	-0.079468	0.52353	0.52232	0.999999	4010	0	-0.079468
LmxM.20.0420.1	6	0.47685	0.71404	0.999999	4549	3	-0.00050717	0.72618	0.72536	0.999999	5557	0	-0.00050717
Non-target-157	5	0.47739	0.70353	0.999999	4550	3	-0.044076	0.80043	0.80104	0.999999	6110	0	-0.044076
LmxM.17.0580.1	4	0.47796	0.6533	0.999999	4551	2	0.24819	0.62353	0.62345	0.999999	4759	0	0.24819
LmxM.29.0070.1	1	0.47813	0.47717	0.999999	4552	1	-0.066383	0.52187	0.52065	0.999999	3999	0	-0.066383
LmxM.12.0180.1	6	0.47893	0.71559	0.999999	4553	3	0.23573	0.84023	0.83967	0.999999	6398	0	0.23573
LmxM.33.2300.1	6	0.47914	0.71575	0.999999	4554	2	0.23832	0.23356	0.23269	0.999999	1734	0	0.23832
LmxM.16.0300.1	6	0.47923	0.7158	0.999999	4555	2	0.023309	0.91407	0.91373	0.999999	7014	0	0.023309
LmxM.25.0340.1	6	0.47945	0.71598	0.999999	4556	3	-0.061666	0.43009	0.42896	0.999999	3279	0	-0.061666
LmxM.18.1170.1	3	0.47946	0.63403	0.999999	4557	2	-0.031802	0.68003	0.68009	0.999999	5196	0	-0.031802
LmxM.31.1800.1	1	0.47952	0.47856	0.999999	4558	1	-0.13378	0.52048	0.51926	0.999999	3988	0	-0.13378
LmxM.30.1330.1	6	0.47969	0.71616	0.999999	4559	3	0.074985	0.22042	0.21965	0.999999	1637	0	0.074985
LmxM.30.2330.1	6	0.47981	0.71626	0.999999	4560	3	0.08875	0.27012	0.26934	0.999999	2052	0	0.08875
LmxM.31.3360.1	6	0.48003	0.71646	0.999999	4561	2	0.22748	0.49645	0.49537	0.999999	3793	0	0.22748
LmxM.25.1200.1	6	0.48011	0.71652	0.999999	4562	3	0.18897	0.37348	0.37243	0.999999	2827	0	0.18897
LmxM.33.3620.1	5	0.48015	0.70607	0.999999	4563	3	-0.03467	0.38535	0.38536	0.999999	2921	0	-0.03467
LmxM.16.1015.1	2	0.48022	0.52928	0.999999	4564	1	0.33617	0.3094	0.30945	0.999999	2347	0	0.33617
Non-target-191	5	0.48027	0.70619	0.999999	4565	3	-0.13128	0.87955	0.8801	0.999999	6739	0	-0.13128
Non-target-183	5	0.48035	0.70625	0.999999	4566	1	0.37024	0.3685	0.36839	0.999999	2795	0	0.37024
LmxM.34.2810.1-LmxM.34.2810b.1	6	0.48043	0.71673	0.999999	4567	3	0.017246	0.74442	0.74377	0.999999	5690	0	0.017246
LmxM.34.0240.1	1	0.48084	0.47986	0.999999	4568	1	-0.03409	0.51916	0.51794	0.999999	3974	0	-0.03409
LmxM.10.0820.1	6	0.48102	0.71716	0.999999	4569	3	0.18645	0.55801	0.55724	0.999999	4258	0	0.18645
LmxM.34.4020.1	1	0.4815	0.48055	0.999999	4570	1	-0.056608	0.5185	0.51729	0.999999	3968	0	-0.056608
LmxM.23.1630.1	6	0.48177	0.71768	0.999999	4571	3	0.27148	0.44358	0.44217	0.999999	3379	0	0.27148
LmxM.34.0290.1	6	0.48203	0.71786	0.999999	4572	3	0.1637	0.078358	0.078111	0.999999	597	0	0.1637
LmxM.33.4540.1	2	0.48232	0.53079	0.999999	4573	1	0.042323	0.34621	0.34644	0.999999	2632	0	0.042323
LmxM.34.0060.1	6	0.4824	0.71813	0.999999	4574	3	0.11884	0.52774	0.52692	0.999999	4037	0	0.11884
LmxM.10.0240.1	6	0.48248	0.71818	0.999999	4575	2	0.11338	0.81959	0.8191	0.999999	6232	0	0.11338
LmxM.21.0850.1	2	0.48251	0.53089	0.999999	4576	1	0.3918	0.13278	0.13289	0.999999	990	0	0.3918
LmxM.16.0720.1	6	0.48263	0.7183	0.999999	4577	2	0.33988	0.6645	0.66385	0.999999	5078	0	0.33988
LmxM.24.1160.1	6	0.48266	0.71831	0.999999	4578	3	0.32413	0.047361	0.047281	0.999999	367	1	0.32413
LmxM.18.1090.1	6	0.48271	0.71834	0.999999	4579	3	0.15792	0.57649	0.57578	0.999999	4389	0	0.15792
LmxM.24.1990.1	5	0.48281	0.70847	0.999999	4580	3	-0.1253	0.77628	0.77671	0.999999	5936	0	-0.1253
LmxM.31.0250.1	6	0.48284	0.71844	0.999999	4581	2	0.37699	0.28797	0.28697	0.999999	2184	0	0.37699
LmxM.20.1230.1	2	0.48289	0.53114	0.999999	4582	1	-0.26204	0.64685	0.64706	0.999999	4940	0	-0.26204
LmxM.34.4390.1	6	0.48324	0.71875	0.999999	4583	1	0.62164	0.31904	0.31819	0.999999	2421	0	0.62164
LmxM.06.0240.1	6	0.48331	0.7188	0.999999	4584	3	-0.041909	0.63591	0.63529	0.999999	4846	0	-0.041909
LmxM.32.2170.1	6	0.48349	0.71897	0.999999	4585	3	0.11711	0.41145	0.41032	0.999999	3129	0	0.11711
LmxM.27.1930.1	6	0.48355	0.71901	0.999999	4586	2	0.3289	0.38727	0.38615	0.999999	2934	0	0.3289
LmxM.14.0130.1	6	0.48366	0.7191	0.999999	4587	3	0.039858	0.7454	0.74473	0.999999	5695	0	0.039858
LmxM.11.0790.1	2	0.4838	0.53177	0.999999	4588	1	0.024212	0.5255	0.52586	0.999999	4021	0	0.024212
LmxM.08.1060.1-LmxM.08.1070.1-LmxM.08.1080.1-LmxM.08.1030a.1-LmxM.08.1040.1-LmxM.08.1040b.1-LmxM.08.1040c.1-LmxM.08.1050.1-LmxM.08.1070partial.1	6	0.48391	0.71929	0.999999	4589	3	-0.032288	0.034277	0.034462	0.999999	253	1	-0.032288
LmxM.33.0370.1	6	0.48433	0.7196	0.999999	4590	2	0.34771	0.030724	0.031022	0.999999	222	1	0.34771
LmxM.31.0910.1	1	0.48434	0.48336	0.999999	4591	1	-0.01917	0.51566	0.51449	0.999999	3947	0	-0.01917
LmxM.28.1750.1	6	0.48438	0.71965	0.999999	4592	3	0.26702	0.25083	0.2501	0.999999	1891	0	0.26702
LmxM.34.5050.1	6	0.4845	0.71972	0.999999	4593	3	0.48035	0.28739	0.28637	0.999999	2181	0	0.48035
LmxM.32.2680.1	6	0.4846	0.71977	0.999999	4594	1	0.77974	0.029834	0.030181	0.999999	218	1	0.77974
LmxM.19.0170.1	6	0.48463	0.71979	0.999999	4595	3	-0.030996	0.56627	0.56547	0.999999	4318	0	-0.030996
LmxM.34.1130.1-LmxM.34.1140.1-LmxM.34.1150.1-LmxM.34.1160.1	5	0.48506	0.71058	0.999999	4596	1	0.30677	0.016943	0.017103	0.999999	119	1	0.30677
LmxM.27.0040.1	4	0.48532	0.65884	0.999999	4597	1	0.44144	0.63415	0.63412	0.999999	4830	0	0.44144
Non-target-99	5	0.48549	0.71098	0.999999	4598	2	1.2671	0.17859	0.17824	0.999999	1332	0	1.2671
LmxM.27.2470.1	3	0.48557	0.63997	0.999999	4599	1	0.75091	0.21328	0.21302	0.999999	1584	0	0.75091
Non-target-149	5	0.48571	0.71118	0.999999	4600	3	-0.029267	0.66904	0.66933	0.999999	5116	0	-0.029267
LmxM.36.0130.1	6	0.4861	0.72085	0.999999	4601	3	-0.098376	0.70367	0.703	0.999999	5389	0	-0.098376
LmxM.34.4670.1	6	0.48623	0.72093	0.999999	4602	2	0.15568	0.14574	0.14527	0.999999	1093	0	0.15568
LmxM.34.4510.1	2	0.48646	0.53363	0.999999	4603	1	0.42584	0.11631	0.11647	0.999999	869	0	0.42584
LmxM.18.1360.1	6	0.48652	0.72113	0.999999	4604	3	-0.12786	0.27409	0.27334	0.999999	2088	0	-0.12786
LmxM.33.0890.1	3	0.48653	0.6409	0.999999	4605	2	-0.050083	0.58333	0.58306	0.999999	4449	0	-0.050083
LmxM.06.0020.1	3	0.48659	0.64096	0.999999	4606	1	0.83899	0.27188	0.27158	0.999999	2069	0	0.83899
LmxM.17.0450.1	6	0.48666	0.72124	0.999999	4607	2	0.54615	0.21508	0.21431	0.999999	1594	0	0.54615
LmxM.09.1010.1	6	0.48673	0.72127	0.999999	4608	3	0.16997	0.65621	0.65556	0.999999	5020	0	0.16997
LmxM.13.0840.1	6	0.48706	0.72154	0.999999	4609	2	0.44737	0.54293	0.54231	0.999999	4139	0	0.44737
LmxM.31.1590.1	6	0.48722	0.72165	0.999999	4610	1	0.70408	0.24951	0.24874	0.999999	1880	0	0.70408
LmxM.28.1910.1	6	0.48736	0.72176	0.999999	4611	3	-0.032169	0.93287	0.93246	0.999999	7166	0	-0.032169
LmxM.15.0560.1	6	0.48751	0.72187	0.999999	4612	2	0.29301	0.5849	0.58422	0.999999	4461	0	0.29301
LmxM.31.1830.1	1	0.48755	0.48654	0.999999	4613	1	-0.028472	0.51245	0.51132	0.999999	3921	0	-0.028472
LmxM.27.0210.1	4	0.48775	0.66054	0.999999	4614	1	0.31101	0.61184	0.6118	0.999999	4658	0	0.31101
LmxM.29.0180.1	6	0.48789	0.72216	0.999999	4615	3	0.084941	0.28406	0.28313	0.999999	2156	0	0.084941
LmxM.10.1320.1	6	0.48793	0.72218	0.999999	4616	3	0.20884	0.62317	0.62269	0.999999	4753	0	0.20884
LmxM.30.2880.1	4	0.48827	0.66093	0.999999	4617	1	0.61851	0.12327	0.12276	0.999999	920	0	0.61851
LmxM.15.0650.1	6	0.48936	0.72326	0.999999	4618	2	0.13557	0.14774	0.14719	0.999999	1110	0	0.13557
LmxM.34.0150.1	5	0.48942	0.71458	0.999999	4619	3	-0.14529	0.24082	0.24058	0.999999	1794	0	-0.14529
LmxM.26.2610.1	6	0.48951	0.72336	0.999999	4620	3	0.20634	0.71886	0.71812	0.999999	5505	0	0.20634
LmxM.36.0920.1	3	0.48966	0.64395	0.999999	4621	1	0.0195	0.11081	0.11066	0.999999	834	0	0.0195
LmxM.28.2860.1	1	0.48971	0.48865	0.999999	4622	1	-0.051285	0.51029	0.50915	0.999999	3905	0	-0.051285
LmxM.33.1440.1	6	0.49009	0.7238	0.999999	4623	3	0.093775	0.68763	0.687	0.999999	5262	0	0.093775
LmxM.29.3610.1	6	0.49019	0.72386	0.999999	4624	3	-0.052264	0.037083	0.037228	0.999999	280	1	-0.052264
LmxM.08_29.0640.1	1	0.4902	0.48913	0.999999	4625	1	-0.0089048	0.5098	0.50865	0.999999	3900	0	-0.0089048
LmxM.34.0750.1	2	0.49069	0.53663	0.999999	4626	1	0.46144	0.11817	0.11835	0.999999	883	0	0.46144
LmxM.36.6090.1	5	0.49074	0.71572	0.999999	4627	3	-0.022588	0.5809	0.58128	0.999999	4430	0	-0.022588
LmxM.34.0030.1	2	0.49078	0.53669	0.999999	4628	1	-0.099809	0.38544	0.38561	0.999999	2922	0	-0.099809
LmxM.28.1095.1	1	0.49088	0.48983	0.999999	4629	1	-0.12207	0.50912	0.50797	0.999999	3894	0	-0.12207
LmxM.33.1555.1	1	0.49088	0.48983	0.999999	4630	1	-0.12207	0.50912	0.50797	0.999999	3893	0	-0.12207
LmxM.29.1350.1	6	0.49107	0.72451	0.999999	4631	2	0.2488	0.26484	0.26411	0.999999	2006	0	0.2488
LmxM.29.0820.1	6	0.49107	0.72451	0.999999	4632	2	0.34718	0.16177	0.16118	0.999999	1209	0	0.34718
LmxM.33.0200.1	4	0.4913	0.66325	0.999999	4633	2	0.21472	0.35019	0.34959	0.999999	2660	0	0.21472
LmxM.18.1550.1	3	0.49138	0.64568	0.999999	4634	2	-0.14476	0.50272	0.50241	0.999999	3842	0	-0.14476
LmxM.34.0910.1	6	0.49144	0.72479	0.999999	4635	2	0.49661	0.60461	0.60404	0.999999	4598	0	0.49661
LmxM.30.0650.1	3	0.49163	0.64593	0.999999	4636	2	-0.23044	0.86006	0.85981	0.999999	6589	0	-0.23044
LmxM.28.1960.1	2	0.4917	0.53734	0.999999	4637	1	-0.041954	0.48194	0.48199	0.999999	3686	0	-0.041954
LmxM.09.1230.1	6	0.49175	0.72503	0.999999	4638	2	0.37944	0.50286	0.50176	0.999999	3844	0	0.37944
LmxM.15.0780.1	6	0.49222	0.72539	0.999999	4639	3	-0.020109	0.87061	0.87026	0.999999	6667	0	-0.020109
LmxM.12.0405.1	2	0.4923	0.53776	0.999999	4640	1	-0.16582	0.71005	0.71035	0.999999	5441	0	-0.16582
LmxM.27.2390.1-LmxM.29.2490.1	1	0.49249	0.49143	0.999999	4641	1	-0.097634	0.50751	0.50636	0.999999	3882	0	-0.097634
LmxM.36.3657.1	6	0.49261	0.72566	0.999999	4642	3	0.21309	0.76966	0.76905	0.999999	5893	0	0.21309
LmxM.25.2370.1	1	0.49354	0.49246	0.999999	4643	1	-0.052179	0.50646	0.50529	0.999999	3870	0	-0.052179
LmxM.28.1290.1	6	0.49373	0.7265	0.999999	4644	3	0.31458	0.57738	0.57663	0.999999	4398	0	0.31458
LmxM.31.0100.1	2	0.49385	0.53888	0.999999	4645	1	1.2577	0.014533	0.014528	0.999999	100	1	1.2577
Non-target-22	5	0.49394	0.71867	0.999999	4646	3	-0.014181	0.76217	0.76267	0.999999	5834	0	-0.014181
LmxM.17.1090.1	6	0.49402	0.72668	0.999999	4647	3	0.02476	0.59079	0.5901	0.999999	4504	0	0.02476
LmxM.19.1230.1	5	0.49408	0.71882	0.999999	4648	3	-0.018452	0.68591	0.68623	0.999999	5246	0	-0.018452
LmxM.03.0600.1	3	0.49412	0.64833	0.999999	4649	1	0.042064	0.16674	0.16643	0.999999	1252	0	0.042064
LmxM.12.1320.1	6	0.49421	0.72681	0.999999	4650	2	0.41635	0.42655	0.42532	0.999999	3251	0	0.41635
LmxM.06.0230.1	2	0.49421	0.53909	0.999999	4651	1	-0.063005	0.64804	0.64822	0.999999	4947	0	-0.063005
LmxM.06.0610.1	6	0.49438	0.72692	0.999999	4652	2	0.39055	0.51506	0.51415	0.999999	3944	0	0.39055
LmxM.33.2910.1	6	0.49462	0.72709	0.999999	4653	2	0.34142	0.052611	0.052578	0.999999	402	0	0.34142
LmxM.18.0710.1	6	0.49464	0.72711	0.999999	4654	2	0.40787	0.25417	0.25338	0.999999	1917	0	0.40787
LmxM.36.0537.1	3	0.49465	0.64888	0.999999	4655	2	-0.066597	0.735	0.73469	0.999999	5622	0	-0.066597
LmxM.26.1730.1	6	0.49483	0.72723	0.999999	4656	2	0.26328	0.33555	0.33479	0.999999	2540	0	0.26328
LmxM.22.1510.1	6	0.49494	0.7273	0.999999	4657	1	0.49737	0.61483	0.61426	0.999999	4683	0	0.49737
LmxM.23.0480.1	6	0.49541	0.72772	0.999999	4658	3	-0.18687	0.6265	0.62599	0.999999	4776	0	-0.18687
LmxM.23.1740.1	5	0.49553	0.72008	0.999999	4659	2	0.18578	0.025421	0.025474	0.999999	186	1	0.18578
LmxM.22.0740.1	6	0.49569	0.72792	0.999999	4660	3	0.31558	0.48718	0.48605	0.999999	3730	0	0.31558
LmxM.36.3010.1	1	0.49606	0.49501	0.999999	4661	1	-0.031445	0.50394	0.50285	0.999999	3850	0	-0.031445
LmxM.30.1710.1	6	0.49627	0.72833	0.999999	4662	3	0.013518	0.059573	0.059536	0.999999	457	0	0.013518
LmxM.15.0490.1	6	0.49632	0.72838	0.999999	4663	3	0.15754	0.71388	0.71317	0.999999	5466	0	0.15754
LmxM.10.0800.1	6	0.49669	0.72864	0.999999	4664	3	0.29419	0.58019	0.57955	0.999999	4423	0	0.29419
LmxM.34.3600.1	5	0.49678	0.72118	0.999999	4665	2	0.036742	0.79855	0.79916	0.999999	6095	0	0.036742
LmxM.04.0300.1	6	0.49679	0.72873	0.999999	4666	3	0.047358	0.64915	0.64856	0.999999	4960	0	0.047358
LmxM.30.1885.1	1	0.49687	0.49581	0.999999	4667	1	-0.02063	0.50313	0.50207	0.999999	3846	0	-0.02063
LmxM.20.0330.1	6	0.4969	0.72881	0.999999	4668	3	-0.10073	0.43983	0.43848	0.999999	3344	0	-0.10073
LmxM.36.6640.1	2	0.49695	0.54111	0.999999	4669	1	0.56814	0.068909	0.068709	0.999999	516	0	0.56814
LmxM.33.2560.1	8	0.49732	0.7671	0.999999	4670	3	0.046144	0.42821	0.42861	0.999999	3264	0	0.046144
LmxM.13.0800.1	4	0.49733	0.66769	0.999999	4671	2	0.44334	0.25406	0.2535	0.999999	1916	0	0.44334
LmxM.26.2710.1	2	0.49778	0.54167	0.999999	4672	1	-0.13423	0.60034	0.60071	0.999999	4565	0	-0.13423
LmxM.34.0840.1	6	0.49808	0.7297	0.999999	4673	3	-0.099165	0.35933	0.35848	0.999999	2725	0	-0.099165
LmxM.11.0100.1	3	0.49815	0.65234	0.999999	4674	2	-0.051462	0.71465	0.7146	0.999999	5470	0	-0.051462
LmxM.36.4470.1	1	0.49831	0.49723	0.999999	4675	1	-0.021254	0.50169	0.5006	0.999999	3830	0	-0.021254
LmxM.10.1170.1	3	0.49845	0.65263	0.999999	4676	1	0.13033	0.72524	0.72515	0.999999	5549	0	0.13033
LmxM.30.2870.1	3	0.49873	0.65289	0.999999	4677	2	-0.094402	0.6823	0.68229	0.999999	5217	0	-0.094402
Non-target-164	5	0.49879	0.72297	0.999999	4678	1	0.20951	0.71403	0.71465	0.999999	5468	0	0.20951
LmxM.30.0570.1	4	0.49882	0.66881	0.999999	4679	2	-0.033394	0.81982	0.8202	0.999999	6235	0	-0.033394
LmxM.30.1280.1-LmxM.30.1290.1	5	0.49884	0.723	0.999999	4680	2	0.013151	0.42827	0.42817	0.999999	3265	0	0.013151
LmxM.36.4740.1	6	0.49902	0.73037	0.999999	4681	3	0.068662	0.36174	0.36088	0.999999	2744	0	0.068662
LmxM.10.0760.1	6	0.49905	0.73039	0.999999	4682	3	0.080367	0.1213	0.12107	0.999999	905	0	0.080367
LmxM.21.0125.1	6	0.49912	0.73045	0.999999	4683	3	0.02519	0.19991	0.19924	0.999999	1486	0	0.02519
LmxM.18.0410.1	6	0.49927	0.73057	0.999999	4684	1	0.56585	0.55274	0.55199	0.999999	4217	0	0.56585
LmxM.34.3590.1	6	0.49945	0.73072	0.999999	4685	3	0.045485	0.23111	0.23026	0.999999	1713	0	0.045485
LmxM.10.0250.1	4	0.49962	0.66946	0.999999	4686	2	0.27605	0.38529	0.38485	0.999999	2919	0	0.27605
LmxM.03.0090.1	6	0.49962	0.73084	0.999999	4687	3	-0.0040179	0.50743	0.50633	0.999999	3881	0	-0.0040179
LmxM.26.1290.1	6	0.49994	0.73104	0.999999	4688	3	-0.026488	0.57916	0.57845	0.999999	4414	0	-0.026488
LmxM.01.0250.1	6	0.50015	0.73119	0.999999	4689	3	0.013044	0.86225	0.86183	0.999999	6608	0	0.013044
LmxM.32.1600.1	6	0.5002	0.73123	0.999999	4690	3	0.48966	0.34855	0.34771	0.999999	2648	0	0.48966
LmxM.29.3150.1	2	0.50036	0.54352	0.999999	4691	1	0.107	0.24525	0.24537	0.999999	1844	0	0.107
LmxM.36.4551.1	6	0.50039	0.73135	0.999999	4692	3	-0.057593	0.33664	0.33591	0.999999	2550	0	-0.057593
LmxM.13.1500.1	6	0.50041	0.73136	0.999999	4693	3	0.31359	0.39221	0.39106	0.999999	2979	0	0.31359
LmxM.36.0770.1	6	0.50056	0.73149	0.999999	4694	3	-0.0023668	0.037378	0.037555	0.999999	282	1	-0.0023668
LmxM.26.1940.1	6	0.50079	0.73164	0.999999	4695	3	0.30838	0.32575	0.32488	0.999999	2470	0	0.30838
LmxM.12.0130.1	6	0.50085	0.73168	0.999999	4696	2	0.37741	0.17857	0.17776	0.999999	1331	0	0.37741
LmxM.15.0200.1-LmxM.33.0860.1	2	0.5009	0.54389	0.999999	4697	1	0.17946	0.3465	0.34672	0.999999	2634	0	0.17946
LmxM.34.4080.1	6	0.5014	0.73206	0.999999	4698	3	0.012791	0.44553	0.44416	0.999999	3395	0	0.012791
LmxM.33.0530.1	6	0.50198	0.73248	0.999999	4699	3	-0.029881	0.77636	0.77566	0.999999	5938	0	-0.029881
LmxM.32.0560.1	6	0.50219	0.73263	0.999999	4700	3	0.12463	0.017151	0.017542	0.999999	121	1	0.12463
LmxM.16.0850.1	6	0.50245	0.73281	0.999999	4701	3	0.032378	0.88809	0.88775	0.999999	6806	0	0.032378
LmxM.30.2950.1	6	0.50255	0.73289	0.999999	4702	3	-0.14421	0.33393	0.33316	0.999999	2529	0	-0.14421
LmxM.26.1580.1	6	0.50268	0.733	0.999999	4703	3	-0.013645	0.046776	0.046715	0.999999	363	1	-0.013645
LmxM.20.1260.1	6	0.50273	0.73303	0.999999	4704	2	0.62997	0.2844	0.28349	0.999999	2158	0	0.62997
LmxM.36.6480.1-LmxM.20_36.6480a.1	1	0.50332	0.50224	0.999999	4705	0	0.0084339	0.49668	0.49562	0.999999	3795	0	0.0084339
LmxM.34.1150.1	2	0.50344	0.54559	0.999999	4706	1	-0.13875	0.55677	0.55696	0.999999	4247	0	-0.13875
LmxM.33.3290.1	6	0.50361	0.73368	0.999999	4707	3	0.055529	0.90872	0.90852	0.999999	6966	0	0.055529
LmxM.32.0220.1	3	0.50377	0.65566	0.999999	4708	1	0.072257	0.23487	0.2347	0.999999	1745	0	0.072257
LmxM.15.0310.1	6	0.5039	0.73388	0.999999	4709	2	0.68469	0.4172	0.41596	0.999999	3187	0	0.68469
LmxM.15.1030.1	6	0.50425	0.73414	0.999999	4710	3	0.098059	0.3145	0.31365	0.999999	2383	0	0.098059
LmxM.16.0950.1	6	0.50434	0.73421	0.999999	4711	2	0.099564	0.1717	0.17087	0.999999	1288	0	0.099564
LmxM.11.0870.1	6	0.50452	0.73432	0.999999	4712	3	-0.015403	0.36712	0.36614	0.999999	2784	0	-0.015403
LmxM.21.1480.1	6	0.50464	0.73441	0.999999	4713	1	0.097526	0.56151	0.5608	0.999999	4294	0	0.097526
LmxM.08_29.1360.1	6	0.5048	0.73453	0.999999	4714	3	-0.00094444	0.28934	0.28835	0.999999	2195	0	-0.00094444
LmxM.03.0960.1	1	0.50504	0.5039	0.999999	4715	0	0.013478	0.49496	0.49391	0.999999	3778	0	0.013478
LmxM.27.0160.1	2	0.50512	0.54685	0.999999	4716	1	-0.086681	0.48944	0.48955	0.999999	3744	0	-0.086681
LmxM.32.0115.1	3	0.50515	0.65617	0.999999	4717	1	0.017553	0.047291	0.047129	0.999999	366	0	0.017553
LmxM.23.0542.1	6	0.50543	0.73501	0.999999	4718	3	-0.021569	0.14494	0.14444	0.999999	1088	0	-0.021569
LmxM.04.1130.1	6	0.50591	0.73535	0.999999	4719	2	0.38622	0.13636	0.13592	0.999999	1015	0	0.38622
LmxM.25.2150.1	6	0.50595	0.73538	0.999999	4720	3	0.10405	0.28187	0.28097	0.999999	2137	0	0.10405
LmxM.11.0700.1	1	0.506	0.50486	0.999999	4721	0	0.017699	0.494	0.49294	0.999999	3768	0	0.017699
LmxM.31.3850.1	6	0.50611	0.73553	0.999999	4722	3	0.16346	0.05028	0.050184	0.999999	384	1	0.16346
LmxM.36.2990.1	6	0.50628	0.73565	0.999999	4723	2	0.17078	0.23209	0.23123	0.999999	1719	0	0.17078
LmxM.18.0500.1	4	0.50639	0.6746	0.999999	4724	2	-0.083124	0.85061	0.85098	0.999999	6500	0	-0.083124
LmxM.08_29.1410.1	6	0.50663	0.73589	0.999999	4725	3	0.057298	0.35449	0.3536	0.999999	2697	0	0.057298
LmxM.04.1120.1	6	0.50669	0.73593	0.999999	4726	3	-0.12666	0.29958	0.29868	0.999999	2274	0	-0.12666
LmxM.27.2310.1	3	0.50712	0.65697	0.999999	4727	1	0.41463	0.66513	0.66497	0.999999	5083	0	0.41463
LmxM.04.0240.1	6	0.50716	0.73626	0.999999	4728	3	0.24259	0.32827	0.32745	0.999999	2487	0	0.24259
LmxM.03.0180.1	5	0.50716	0.72769	0.999999	4729	2	0.1592	0.16446	0.1641	0.999999	1233	0	0.1592
LmxM.32.0410.1	6	0.50731	0.73635	0.999999	4730	3	0.12568	0.21608	0.21529	0.999999	1603	0	0.12568
LmxM.33.0280.1	6	0.50742	0.73642	0.999999	4731	3	-0.030875	0.39131	0.39019	0.999999	2965	0	-0.030875
LmxM.29.2150.1	6	0.50818	0.73696	0.999999	4732	3	0.40784	0.10255	0.10235	0.999999	770	0	0.40784
LmxM.13.1470.1	6	0.50825	0.73701	0.999999	4733	3	0.0034958	0.7348	0.73415	0.999999	5620	0	0.0034958
LmxM.08_29.0251.1	2	0.50825	0.54907	0.999999	4734	1	-0.080628	0.70652	0.70688	0.999999	5414	0	-0.080628
LmxM.08.0080.1	6	0.5083	0.73706	0.999999	4735	3	0.021093	0.90362	0.9035	0.999999	6927	0	0.021093
LmxM.22.0050.1	6	0.50841	0.73714	0.999999	4736	3	0.14091	0.47029	0.46901	0.999999	3583	0	0.14091
LmxM.36.2760.1	2	0.50857	0.54929	0.999999	4737	1	-0.1475	0.62248	0.62283	0.999999	4749	0	-0.1475
LmxM.26.1280.1	6	0.50859	0.7373	0.999999	4738	3	0.095769	0.41565	0.41449	0.999999	3171	0	0.095769
LmxM.18.0270.1	6	0.50869	0.73738	0.999999	4739	1	0.32593	0.7253	0.72447	0.999999	5551	0	0.32593
LmxM.31.0620.1	6	0.50878	0.73745	0.999999	4740	2	0.75634	0.12198	0.12175	0.999999	912	0	0.75634
LmxM.30.2560.1	6	0.50886	0.7375	0.999999	4741	1	0.55867	0.56047	0.55977	0.999999	4283	0	0.55867
LmxM.20.0960.1	6	0.50912	0.73771	0.999999	4742	3	-0.089599	0.0067538	0.0074863	0.999999	46	1	-0.089599
LmxM.26.1190.1	6	0.50914	0.73773	0.999999	4743	3	-0.046379	0.94076	0.94039	0.999999	7236	0	-0.046379
LmxM.05.1070.1-LmxM.05.1070a.1	6	0.50919	0.73777	0.999999	4744	3	0.23103	0.43066	0.42951	0.999999	3283	0	0.23103
LmxM.17.0380.1	6	0.5092	0.73777	0.999999	4745	2	0.80715	0.37729	0.37625	0.999999	2856	0	0.80715
LmxM.06.0800.1	6	0.50959	0.73803	0.999999	4746	2	0.48918	0.39302	0.39186	0.999999	2987	0	0.48918
LmxM.26.2170.1	9	0.5096	0.79694	0.999999	4747	4	0.071296	0.64613	0.64617	0.999999	4935	0	0.071296
LmxM.08_29.2380.1-LmxM.08_29.2390.1	5	0.50964	0.72896	0.999999	4748	2	0.27158	0.75631	0.75687	0.999999	5790	0	0.27158
LmxM.36.2780.1	6	0.50966	0.73808	0.999999	4749	3	-0.11563	0.75385	0.75305	0.999999	5772	0	-0.11563
LmxM.17.0440.1	6	0.50974	0.73812	0.999999	4750	3	0.12348	0.67597	0.67544	0.999999	5171	0	0.12348
LmxM.18.0890.1	2	0.50975	0.55014	0.999999	4751	1	0.068859	0.41129	0.41146	0.999999	3126	0	0.068859
LmxM.26.1720.1	1	0.50975	0.5086	0.999999	4752	0	0.023996	0.49025	0.48918	0.999999	3748	0	0.023996
LmxM.34.0950.1	1	0.51036	0.50924	0.999999	4753	0	0.020988	0.48964	0.48857	0.999999	3746	0	0.020988
LmxM.36.5340.1	6	0.5105	0.73871	0.999999	4754	3	0.31395	0.043261	0.043266	0.999999	331	1	0.31395
LmxM.02.0430.1	5	0.51054	0.72937	0.999999	4755	2	0.1983	0.12325	0.12301	0.999999	919	0	0.1983
LmxM.08_29.1630.1	6	0.5107	0.73889	0.999999	4756	3	0.11904	0.30376	0.30283	0.999999	2306	0	0.11904
LmxM.28.0180.1	1	0.51082	0.50968	0.999999	4757	0	0.026696	0.48918	0.48813	0.999999	3741	0	0.026696
LmxM.21.0845.1	3	0.51096	0.65846	0.999999	4758	1	0.35303	0.66326	0.66307	0.999999	5065	0	0.35303
LmxM.33.1980.1	4	0.511	0.67806	0.999999	4759	2	0.016525	0.12603	0.12549	0.999999	939	0	0.016525
LmxM.08_29.0490.1	6	0.51128	0.73927	0.999999	4760	3	0.022662	0.56589	0.56509	0.999999	4316	0	0.022662
LmxM.32.1780.1	6	0.51188	0.73969	0.999999	4761	3	0.28511	0.56528	0.56451	0.999999	4310	0	0.28511
LmxM.36.6410.1	6	0.51188	0.73969	0.999999	4762	2	0.80019	0.10157	0.1014	0.999999	763	0	0.80019
LmxM.31.3840.1	2	0.51207	0.55177	0.999999	4763	1	-0.085122	0.58246	0.58272	0.999999	4443	0	-0.085122
LmxM.05.0580.1	6	0.51233	0.74	0.999999	4764	3	0.0010058	0.63597	0.63534	0.999999	4848	0	0.0010058
LmxM.20.0170.1	6	0.51245	0.74009	0.999999	4765	2	0.066137	0.74905	0.7484	0.999999	5726	0	0.066137
LmxM.28.0300.1	6	0.51247	0.7401	0.999999	4766	3	-0.00029332	0.22461	0.22392	0.999999	1669	0	-0.00029332
LmxM.34.4560.1	6	0.51248	0.74011	0.999999	4767	3	-0.049156	0.52635	0.52552	0.999999	4026	0	-0.049156
LmxM.11.0460.1	6	0.51263	0.74022	0.999999	4768	2	0.17163	0.71138	0.71069	0.999999	5453	0	0.17163
LmxM.34.0850.1	6	0.51269	0.74026	0.999999	4769	3	0.016995	0.014748	0.01527	0.999999	102	1	0.016995
LmxM.17.0960.1	6	0.51274	0.7403	0.999999	4770	3	-0.033693	0.7062	0.70551	0.999999	5408	0	-0.033693
LmxM.17.0660.1	6	0.5128	0.74033	0.999999	4771	3	-0.0036399	0.51113	0.51015	0.999999	3913	0	-0.0036399
LmxM.07.1120.1	2	0.51305	0.55243	0.999999	4772	1	0.65272	0.12545	0.12559	0.999999	935	0	0.65272
LmxM.33.0830.1	1	0.51356	0.51244	0.999999	4773	0	0.02735	0.48644	0.48547	0.999999	3725	0	0.02735
LmxM.36.6350.1	6	0.51362	0.74092	0.999999	4774	3	-0.018087	0.3709	0.36986	0.999999	2809	0	-0.018087
LmxM.32.1470.1	1	0.51371	0.51258	0.999999	4775	0	0.033836	0.48629	0.48533	0.999999	3722	0	0.033836
LmxM.29.3210.1	6	0.51379	0.74106	0.999999	4776	3	0.35332	0.023733	0.024138	0.999999	169	1	0.35332
LmxM.32.2270.1	10	0.51382	0.80466	0.999999	4777	5	0.00050048	0.71557	0.71603	0.999999	5479	0	0.00050048
LmxM.08.0940.1	6	0.51384	0.74108	0.999999	4778	3	0.076631	0.76608	0.7654	0.999999	5867	0	0.076631
LmxM.36.3350.1	2	0.51414	0.55322	0.999999	4779	1	0.07349	0.38193	0.38199	0.999999	2892	0	0.07349
LmxM.36.4480.1	6	0.51417	0.74133	0.999999	4780	2	0.38104	0.50158	0.50054	0.999999	3829	0	0.38104
LmxM.34.3110.1	6	0.51426	0.74139	0.999999	4781	2	0.2972	0.74173	0.7411	0.999999	5670	0	0.2972
LmxM.23.0510.1	2	0.51434	0.55338	0.999999	4782	1	0.054342	0.4063	0.40644	0.999999	3084	0	0.054342
LmxM.15.1360.1	6	0.51441	0.74151	0.999999	4783	3	0.34775	0.019549	0.019828	0.999999	138	1	0.34775
LmxM.36.1820.1	6	0.51454	0.74158	0.999999	4784	3	-0.031085	0.96576	0.96565	0.999999	7444	0	-0.031085
LmxM.19.1450.1	6	0.51461	0.74164	0.999999	4785	2	0.57816	0.17973	0.17889	0.999999	1340	0	0.57816
LmxM.19.0360.1	6	0.51486	0.74182	0.999999	4786	3	-0.0353	0.45395	0.45276	0.999999	3459	0	-0.0353
LmxM.27.0070.1	6	0.5149	0.74185	0.999999	4787	2	0.25091	0.18475	0.18389	0.999999	1373	0	0.25091
LmxM.27.1045.1	6	0.51497	0.74191	0.999999	4788	3	0.17316	0.30207	0.30116	0.999999	2292	0	0.17316
LmxM.34.3580.1	6	0.51507	0.74197	0.999999	4789	3	-0.0021216	0.047507	0.047418	0.999999	368	1	-0.0021216
LmxM.36.6000.1	6	0.51516	0.74206	0.999999	4790	3	-2.8811e-06	0.69585	0.69524	0.999999	5321	0	-2.8811e-06
LmxM.34.1490.1	6	0.51527	0.74213	0.999999	4791	3	-0.083587	0.47065	0.46936	0.999999	3586	0	-0.083587
LmxM.20.1210.1	6	0.51539	0.74224	0.999999	4792	2	0.63403	0.25214	0.25137	0.999999	1903	0	0.63403
LmxM.11.1330.1	6	0.51547	0.74229	0.999999	4793	1	0.10679	0.4609	0.45966	0.999999	3514	0	0.10679
LmxM.08_29.1270.1	6	0.51548	0.7423	0.999999	4794	2	0.39443	0.82645	0.82595	0.999999	6288	0	0.39443
LmxM.09.1150.1	6	0.51564	0.74242	0.999999	4795	2	0.23888	0.72379	0.72304	0.999999	5542	0	0.23888
LmxM.36.2350.1	1	0.51573	0.51455	0.999999	4796	0	0.03445	0.48427	0.4833	0.999999	3702	0	0.03445
LmxM.18.0300.1	4	0.51596	0.68186	0.999999	4797	2	-0.034173	0.79537	0.79576	0.999999	6076	0	-0.034173
LmxM.19.1540.1	6	0.51647	0.74299	0.999999	4798	3	0.0078872	0.47306	0.47177	0.999999	3603	0	0.0078872
LmxM.17.1400.1	2	0.51647	0.55494	0.999999	4799	1	0.84937	0.08276	0.082485	0.999999	627	0	0.84937
LmxM.01.0090.1	6	0.51655	0.74306	0.999999	4800	3	-0.024611	0.72264	0.72184	0.999999	5533	0	-0.024611
LmxM.03.0890.1	6	0.51655	0.74306	0.999999	4801	3	0.20015	0.10282	0.10261	0.999999	772	0	0.20015
LmxM.34.3170.1	6	0.5166	0.7431	0.999999	4802	3	0.014295	0.67097	0.67045	0.999999	5129	0	0.014295
LmxM.24.1080.1	5	0.51673	0.73247	0.999999	4803	2	0.28123	0.58059	0.58095	0.999999	4426	0	0.28123
LmxM.30.1670.1	6	0.51673	0.74319	0.999999	4804	3	-0.0064254	0.76631	0.76564	0.999999	5869	0	-0.0064254
LmxM.36.5170.1	1	0.51726	0.51606	0.999999	4805	0	0.039406	0.48274	0.48178	0.999999	3695	0	0.039406
LmxM.08_29.2800.1	6	0.5174	0.7437	0.999999	4806	2	0.11776	0.44114	0.43977	0.999999	3355	0	0.11776
LmxM.23.0200.1	2	0.51762	0.55574	0.999999	4807	1	0.0015517	0.47141	0.47164	0.999999	3590	0	0.0015517
LmxM.08.1160.1	6	0.51791	0.74403	0.999999	4808	3	0.045351	0.083182	0.082935	0.999999	631	0	0.045351
LmxM.04.0465.1	6	0.5183	0.7443	0.999999	4809	3	0.034336	0.0034196	0.0043273	0.999999	28	1	0.034336
LmxM.29.2320.1	5	0.51833	0.73328	0.999999	4810	2	0.0090375	0.87622	0.87677	0.999999	6719	0	0.0090375
LmxM.23.0210.1	6	0.51838	0.74436	0.999999	4811	2	0.42375	0.3299	0.32914	0.999999	2498	0	0.42375
LmxM.10.0440.1	4	0.51842	0.68369	0.999999	4812	2	0.097191	0.12254	0.122	0.999999	914	0	0.097191
LmxM.19.0410.1	1	0.51856	0.51734	0.999999	4813	0	0.037573	0.48144	0.4805	0.999999	3679	0	0.037573
LmxM.24.0640.1	6	0.51864	0.74453	0.999999	4814	3	-0.004553	0.53074	0.52996	0.999999	4061	0	-0.004553
LmxM.24.0840.1	6	0.51877	0.74464	0.999999	4815	3	0.18624	0.45266	0.45144	0.999999	3447	0	0.18624
LmxM.33.0410.1	6	0.51877	0.74464	0.999999	4816	2	0.21131	0.7079	0.70718	0.999999	5424	0	0.21131
LmxM.29.2440.1	6	0.51887	0.74472	0.999999	4817	2	0.0028649	0.91668	0.91638	0.999999	7032	0	0.0028649
LmxM.13.0940.1	6	0.519	0.7448	0.999999	4818	3	0.14752	0.39141	0.39027	0.999999	2966	0	0.14752
LmxM.17.0120.1	4	0.51928	0.68431	0.999999	4819	1	0.53868	0.36446	0.36387	0.999999	2767	0	0.53868
LmxM.29.1900.1	6	0.51952	0.74516	0.999999	4820	3	0.014248	0.39991	0.39873	0.999999	3036	0	0.014248
LmxM.09.1360.1	2	0.51957	0.55716	0.999999	4821	1	0.16276	0.45965	0.45985	0.999999	3506	0	0.16276
Non-target-162	5	0.51986	0.73403	0.999999	4822	2	0.24676	0.41624	0.41627	0.999999	3175	0	0.24676
LmxM.29.2560.1	6	0.52013	0.74562	0.999999	4823	3	0.25068	0.34684	0.34602	0.999999	2638	0	0.25068
LmxM.09.0365.1	2	0.52049	0.55785	0.999999	4824	1	0.38473	0.21327	0.21369	0.999999	1583	0	0.38473
LmxM.27.0820.1	6	0.52057	0.74594	0.999999	4825	3	0.093619	0.82751	0.82705	0.999999	6297	0	0.093619
LmxM.21.0090.1	1	0.52081	0.51958	0.999999	4826	0	0.048047	0.47919	0.47823	0.999999	3655	0	0.048047
LmxM.15.0195.1	6	0.52111	0.74631	0.999999	4827	3	0.01682	0.67193	0.6714	0.999999	5134	0	0.01682
LmxM.32.2090.1	6	0.52124	0.7464	0.999999	4828	3	-0.045364	0.73856	0.73789	0.999999	5651	0	-0.045364
LmxM.20.0600.1	6	0.52132	0.74646	0.999999	4829	3	0.0019076	0.80796	0.80732	0.999999	6154	0	0.0019076
LmxM.04.0625.1	2	0.52133	0.55847	0.999999	4830	1	0.28815	0.35141	0.35146	0.999999	2670	0	0.28815
LmxM.29.3410.1	6	0.52142	0.74652	0.999999	4831	3	-0.040413	0.74749	0.74684	0.999999	5715	0	-0.040413
LmxM.30.1800.1-LmxM.30.1820.1-LmxM.30.1800a.1	1	0.52147	0.52025	0.999999	4832	0	0.056341	0.47853	0.47757	0.999999	3647	0	0.056341
LmxM.33.2125.1	1	0.52155	0.52032	0.999999	4833	0	0.052008	0.47845	0.4775	0.999999	3645	0	0.052008
LmxM.32.1430.1	6	0.52184	0.74685	0.999999	4834	3	0.072938	0.25441	0.25362	0.999999	1918	0	0.072938
LmxM.28.1900.1	1	0.52198	0.52078	0.999999	4835	0	0.056359	0.47802	0.47706	0.999999	3642	0	0.056359
LmxM.36.1800.1	6	0.52226	0.74715	0.999999	4836	3	0.042787	0.79998	0.79929	0.999999	6106	0	0.042787
LmxM.16.0620.1	6	0.52358	0.74813	0.999999	4837	3	0.075022	0.2914	0.2904	0.999999	2206	0	0.075022
LmxM.28.0485.1	3	0.52386	0.66362	0.999999	4838	1	0.66009	0.38915	0.38901	0.999999	2950	0	0.66009
LmxM.14.1320.1	6	0.52396	0.74841	0.999999	4839	2	0.66299	0.18257	0.18166	0.999999	1360	0	0.66299
LmxM.29.1370.1	6	0.52414	0.74853	0.999999	4840	3	0.51558	0.13298	0.13256	0.999999	992	0	0.51558
LmxM.34.3190.1	6	0.52439	0.74869	0.999999	4841	2	0.75641	0.028349	0.028691	0.999999	208	1	0.75641
LmxM.22.0480.1	6	0.52442	0.74871	0.999999	4842	2	0.36781	0.75427	0.75348	0.999999	5776	0	0.36781
LmxM.16.0895.1	6	0.52582	0.74978	0.999999	4843	3	0.10327	0.67621	0.67565	0.999999	5172	0	0.10327
LmxM.15.0595.1	6	0.52587	0.74982	0.999999	4844	3	0.014775	0.46877	0.4675	0.999999	3570	0	0.014775
LmxM.31.2550.1	6	0.52592	0.74987	0.999999	4845	2	0.11184	0.76394	0.76324	0.999999	5844	0	0.11184
LmxM.33.0970.1	1	0.52595	0.52471	0.999999	4846	0	0.063229	0.47405	0.47318	0.999999	3611	0	0.063229
LmxM.14.1000.1	5	0.52605	0.7372	0.999999	4847	2	0.11242	0.1032	0.10309	0.999999	774	0	0.11242
LmxM.33.0670.1	6	0.52605	0.74997	0.999999	4848	3	0.24556	0.083041	0.082767	0.999999	630	0	0.24556
LmxM.20.0940.1	2	0.52625	0.56204	0.999999	4849	1	1.0954	0.020918	0.020935	0.999999	149	0	1.0954
LmxM.24.0360.1	1	0.52636	0.52513	0.999999	4850	0	0.062489	0.47364	0.47278	0.999999	3607	0	0.062489
LmxM.34.2170.1	6	0.52641	0.75028	0.999999	4851	2	0.11691	0.085727	0.085485	0.999999	649	0	0.11691
LmxM.16.1150.1	6	0.5265	0.75033	0.999999	4852	2	0.24633	0.32914	0.32835	0.999999	2492	0	0.24633
LmxM.06.0620.1	6	0.52665	0.75046	0.999999	4853	3	0.18587	0.66864	0.66809	0.999999	5113	0	0.18587
LmxM.34.1820.1	2	0.52675	0.5624	0.999999	4854	1	0.087644	0.34806	0.34819	0.999999	2645	0	0.087644
LmxM.20.1480.1	6	0.52684	0.75059	0.999999	4855	3	0.11502	0.41399	0.41282	0.999999	3156	0	0.11502
LmxM.11.0840.1	4	0.52691	0.68996	0.999999	4856	2	0.11467	0.78147	0.78193	0.999999	5977	0	0.11467
LmxM.36.4960.1	6	0.52717	0.75086	0.999999	4857	3	-0.032674	0.60943	0.60887	0.999999	4636	0	-0.032674
LmxM.08.0930.1	6	0.52748	0.75107	0.999999	4858	3	0.22425	0.49842	0.49739	0.999999	3806	0	0.22425
LmxM.30.2180.1	6	0.52757	0.75114	0.999999	4859	2	0.07231	0.3166	0.31578	0.999999	2406	0	0.07231
Non-target-75	5	0.52764	0.73798	0.999999	4860	2	0.063004	0.93054	0.93084	0.999999	7141	0	0.063004
LmxM.15.0340.1	6	0.528	0.75144	0.999999	4861	3	0.16326	0.44878	0.44743	0.999999	3419	0	0.16326
LmxM.32.0930.1	6	0.52806	0.75148	0.999999	4862	2	0.31595	0.09066	0.090378	0.999999	684	0	0.31595
LmxM.05.0710.1	6	0.52817	0.75155	0.999999	4863	2	0.48107	0.62151	0.62098	0.999999	4743	0	0.48107
LmxM.30.0190.1	6	0.52826	0.75162	0.999999	4864	3	0.046264	0.86968	0.86934	0.999999	6660	0	0.046264
LmxM.25.2375.1	1	0.52831	0.52704	0.999999	4865	0	0.067337	0.47169	0.4708	0.999999	3592	0	0.067337
LmxM.32.2760.1	6	0.52834	0.75166	0.999999	4866	3	0.22502	0.57103	0.57034	0.999999	4358	0	0.22502
LmxM.31.2110.1	6	0.52839	0.7517	0.999999	4867	1	3.6478	9.0006e-09	6.238e-07	0.001238	3	4	3.6478
LmxM.14.0420.1	6	0.52846	0.75175	0.999999	4868	3	-0.10593	0.4546	0.45337	0.999999	3465	0	-0.10593
LmxM.30.2640.1	6	0.52872	0.75192	0.999999	4869	3	-0.067213	0.36384	0.36286	0.999999	2760	0	-0.067213
LmxM.34.4480.1	1	0.52897	0.52773	0.999999	4870	0	0.055712	0.47103	0.47016	0.999999	3587	0	0.055712
LmxM.31.1090.1	6	0.52912	0.75222	0.999999	4871	3	-0.1204	0.017451	0.017821	0.999999	123	1	-0.1204
LmxM.08_29.2590.1	6	0.5292	0.75228	0.999999	4872	2	0.39934	0.30275	0.30183	0.999999	2299	0	0.39934
LmxM.33.3380.1	3	0.52943	0.66598	0.999999	4873	1	0.21004	0.3303	0.33035	0.999999	2499	0	0.21004
LmxM.36.1090.1	6	0.52971	0.75264	0.999999	4874	3	0.029235	0.8205	0.82	0.999999	6240	0	0.029235
LmxM.32.0090.1	6	0.52973	0.75265	0.999999	4875	2	0.11383	0.26366	0.26292	0.999999	1996	0	0.11383
LmxM.32.2130.1	6	0.52978	0.75268	0.999999	4876	3	0.21768	0.3447	0.34389	0.999999	2617	0	0.21768
LmxM.26.1570.1	6	0.52997	0.75284	0.999999	4877	3	-0.027511	0.78115	0.78042	0.999999	5975	0	-0.027511
LmxM.27.1650.1	6	0.52997	0.75284	0.999999	4878	3	-0.045623	0.46399	0.4627	0.999999	3536	0	-0.045623
LmxM.26.2650.1	6	0.5303	0.75308	0.999999	4879	3	0.18571	0.74489	0.74423	0.999999	5693	0	0.18571
LmxM.31.3560.1	6	0.53034	0.75311	0.999999	4880	2	0.33766	0.52545	0.52461	0.999999	4020	0	0.33766
LmxM.32.3080.1	6	0.53042	0.75318	0.999999	4881	1	0.63473	0.59417	0.59343	0.999999	4528	0	0.63473
LmxM.16.1000.1-LmxM.16.1005.1-LmxM.16.1015.1-LmxM.16.1020.1-LmxM.16.1050.1-LmxM.16.1060.1-LmxM.16.1010partial.1	1	0.53091	0.52963	0.999999	4882	0	0.062459	0.46909	0.46826	0.999999	3573	0	0.062459
LmxM.26.1800.1	6	0.53122	0.75376	0.999999	4883	3	-0.021167	0.59974	0.59913	0.999999	4561	0	-0.021167
LmxM.34.1950.1	6	0.53127	0.75379	0.999999	4884	3	0.024485	0.96411	0.96393	0.999999	7422	0	0.024485
LmxM.21.0570.1	6	0.53131	0.75383	0.999999	4885	2	0.51549	0.37985	0.37882	0.999999	2877	0	0.51549
LmxM.34.1160.1	6	0.53138	0.75389	0.999999	4886	3	0.33759	0.69402	0.69337	0.999999	5308	0	0.33759
LmxM.29.1220.1	6	0.53177	0.75419	0.999999	4887	3	0.086194	0.42722	0.42604	0.999999	3256	0	0.086194
LmxM.21.1800.1	1	0.53187	0.53061	0.999999	4888	0	0.060545	0.46813	0.46732	0.999999	3563	0	0.060545
LmxM.24.0710.1	6	0.53194	0.75432	0.999999	4889	3	-0.016554	0.82133	0.82085	0.999999	6243	0	-0.016554
LmxM.13.1490.1	6	0.53196	0.75433	0.999999	4890	1	0.5064	0.58548	0.58479	0.999999	4468	0	0.5064
LmxM.30.0810.1	6	0.532	0.75436	0.999999	4891	3	0.057475	0.035312	0.035504	0.999999	265	1	0.057475
LmxM.23.0970.1	1	0.532	0.53074	0.999999	4892	0	0.064667	0.468	0.46719	0.999999	3562	0	0.064667
LmxM.33.3610.1	6	0.53226	0.75453	0.999999	4893	3	0.23249	0.50928	0.50829	0.999999	3896	0	0.23249
LmxM.23.1520.1	6	0.53246	0.75467	0.999999	4894	3	0.098362	0.70334	0.70267	0.999999	5387	0	0.098362
LmxM.33.2330.1	3	0.53271	0.66735	0.999999	4895	1	0.087286	0.10376	0.10362	0.999999	779	0	0.087286
LmxM.24.0340.1	6	0.53277	0.75491	0.999999	4896	2	0.93425	0.019698	0.019974	0.999999	140	1	0.93425
LmxM.20.1160.1	5	0.53286	0.7406	0.999999	4897	2	0.39271	0.07507	0.075005	0.999999	573	0	0.39271
LmxM.28.2710.1	5	0.53299	0.74067	0.999999	4898	2	0.47768	0.027159	0.02713	0.999999	199	1	0.47768
LmxM.29.2620.1	6	0.53311	0.75515	0.999999	4899	3	0.33502	0.40782	0.40665	0.999999	3096	0	0.33502
LmxM.31.0020.1	6	0.53322	0.75522	0.999999	4900	3	0.13689	0.022091	0.022434	0.999999	158	1	0.13689
LmxM.28.0160.1	1	0.5335	0.53216	0.999999	4901	0	0.081455	0.4665	0.46571	0.999999	3554	0	0.081455
LmxM.28.0740.1	6	0.53357	0.75548	0.999999	4902	2	0.42649	0.35533	0.35445	0.999999	2701	0	0.42649
LmxM.36.2120.1	6	0.53377	0.75562	0.999999	4903	2	0.84056	0.16504	0.16443	0.999999	1237	0	0.84056
LmxM.22.0100.1	6	0.53449	0.75618	0.999999	4904	3	-0.070469	0.64112	0.64054	0.999999	4889	0	-0.070469
LmxM.20.1470.1	6	0.53458	0.75623	0.999999	4905	3	0.020919	0.85774	0.85734	0.999999	6557	0	0.020919
LmxM.29.1700.1	6	0.53469	0.75631	0.999999	4906	2	0.16653	0.024628	0.025066	0.999999	179	1	0.16653
LmxM.19.1610.1	6	0.53502	0.75654	0.999999	4907	2	0.4221	0.062461	0.06226	0.999999	471	0	0.4221
LmxM.34.2630.1	6	0.53518	0.75664	0.999999	4908	2	0.61584	0.21844	0.21767	0.999999	1620	0	0.61584
LmxM.32.2350.1	1	0.53537	0.534	0.999999	4909	0	0.067073	0.46463	0.46399	0.999999	3542	0	0.067073
LmxM.06.1120.1	3	0.53543	0.66845	0.999999	4910	1	0.71252	0.39006	0.38994	0.999999	2955	0	0.71252
LmxM.21.0960.1	6	0.53555	0.75689	0.999999	4911	3	0.062386	0.2814	0.28051	0.999999	2135	0	0.062386
LmxM.26.1350.1	6	0.53587	0.75713	0.999999	4912	2	0.63298	0.39961	0.39841	0.999999	3034	0	0.63298
LmxM.13.0630.1	1	0.53625	0.53486	0.999999	4913	0	0.084889	0.46375	0.46314	0.999999	3534	0	0.084889
Non-target-197	5	0.53657	0.74259	0.999999	4914	1	0.35462	0.16149	0.1611	0.999999	1206	0	0.35462
LmxM.03.0370.1	2	0.53665	0.56962	0.999999	4915	1	0.59914	0.1416	0.14177	0.999999	1062	0	0.59914
LmxM.36.3380.1	3	0.53678	0.66898	0.999999	4916	1	0.69804	0.2249	0.22468	0.999999	1672	0	0.69804
LmxM.34.3730.1	6	0.53687	0.75787	0.999999	4917	2	0.22813	0.82863	0.82817	0.999999	6305	0	0.22813
LmxM.30.1380.1	6	0.53727	0.75814	0.999999	4918	2	0.026251	0.63466	0.63406	0.999999	4835	0	0.026251
LmxM.27.1580.1-LmxM.27.1580a.1	2	0.53739	0.57014	0.999999	4919	1	0.078351	0.4857	0.4857	0.999999	3714	0	0.078351
LmxM.18.0580.1	1	0.53766	0.53618	0.999999	4920	0	0.10627	0.46234	0.46173	0.999999	3523	0	0.10627
LmxM.29.1790.1	6	0.53767	0.75846	0.999999	4921	3	0.031713	0.66979	0.66924	0.999999	5120	0	0.031713
LmxM.09.1550.1	5	0.53781	0.74323	0.999999	4922	2	0.31893	0.4169	0.41693	0.999999	3181	0	0.31893
LmxM.33.3560.1	3	0.53787	0.66944	0.999999	4923	1	0.68646	0.51334	0.51312	0.999999	3929	0	0.68646
LmxM.26.0770.1	6	0.53844	0.75901	0.999999	4924	2	0.30997	0.23806	0.23723	0.999999	1776	0	0.30997
LmxM.31.3200.1	6	0.53867	0.75917	0.999999	4925	3	0.37309	0.49979	0.49878	0.999999	3812	0	0.37309
LmxM.16.0700.1	6	0.53868	0.75917	0.999999	4926	3	-0.019691	0.36153	0.36066	0.999999	2742	0	-0.019691
LmxM.30.2050.1	6	0.53881	0.75926	0.999999	4927	3	-0.083785	0.07051	0.070116	0.999999	531	0	-0.083785
LmxM.33.3830.1	6	0.53902	0.7594	0.999999	4928	3	0.027161	0.014898	0.015415	0.999999	105	1	0.027161
LmxM.08_29.0130.1	6	0.53909	0.75945	0.999999	4929	3	0.36494	0.35301	0.35211	0.999999	2688	0	0.36494
LmxM.18.1540.1	6	0.53935	0.75962	0.999999	4930	1	0.7206	0.3566	0.35576	0.999999	2714	0	0.7206
LmxM.36.1400.1	6	0.53953	0.75974	0.999999	4931	2	0.26232	0.502	0.50095	0.999999	3834	0	0.26232
LmxM.21.1010.1	6	0.53991	0.76	0.999999	4932	1	0.060726	0.64806	0.64751	0.999999	4948	0	0.060726
LmxM.07.0831.1	6	0.54004	0.76008	0.999999	4933	2	0.21756	0.51079	0.50983	0.999999	3909	0	0.21756
LmxM.09.0980.1	6	0.54034	0.76029	0.999999	4934	3	0.046407	0.39582	0.39455	0.999999	3004	0	0.046407
LmxM.08_29.0280.1	6	0.54038	0.76033	0.999999	4935	2	0.31158	0.21881	0.21806	0.999999	1621	0	0.31158
LmxM.06.1040.1	6	0.54038	0.76033	0.999999	4936	3	0.06141	0.87141	0.87105	0.999999	6674	0	0.06141
LmxM.09.0560.1	1	0.54083	0.5395	0.999999	4937	0	0.11318	0.45917	0.4585	0.999999	3502	0	0.11318
LmxM.31.2640.1	4	0.5409	0.70023	0.999999	4938	2	0.056889	0.3149	0.31436	0.999999	2387	0	0.056889
LmxM.18.0380.1	6	0.54102	0.7608	0.999999	4939	2	0.63225	0.43436	0.43307	0.999999	3313	0	0.63225
LmxM.22.1660.1	6	0.54126	0.76097	0.999999	4940	1	0.38978	0.54419	0.54352	0.999999	4149	0	0.38978
LmxM.26.1590.1	1	0.54131	0.53997	0.999999	4941	0	0.090563	0.45869	0.45803	0.999999	3496	0	0.090563
LmxM.13.1090.1	6	0.54141	0.76106	0.999999	4942	2	0.13244	0.24987	0.24915	0.999999	1885	0	0.13244
LmxM.32.3100.1	6	0.54189	0.76141	0.999999	4943	2	0.34912	0.51999	0.51912	0.999999	3982	0	0.34912
LmxM.10.0120.1	6	0.54201	0.76148	0.999999	4944	3	0.42866	0.10934	0.10907	0.999999	824	0	0.42866
LmxM.14.0710.1	3	0.54204	0.67122	0.999999	4945	1	0.023524	0.10085	0.10062	0.999999	757	0	0.023524
LmxM.27.0140.1	3	0.54211	0.67125	0.999999	4946	1	0.81012	0.44242	0.44211	0.999999	3368	0	0.81012
LmxM.29.2100.1	6	0.54235	0.76173	0.999999	4947	3	0.075013	0.6621	0.6614	0.999999	5059	0	0.075013
LmxM.26.0620.1-LmxM.26.0640.1	3	0.5424	0.67139	0.999999	4948	1	0.13452	0.4853	0.48493	0.999999	3711	0	0.13452
LmxM.22.0040.1	6	0.54243	0.76179	0.999999	4949	3	0.59115	0.25762	0.25676	0.999999	1947	0	0.59115
LmxM.32.2540.1	6	0.54249	0.76184	0.999999	4950	2	0.056935	0.36976	0.36873	0.999999	2802	0	0.056935
LmxM.20.0350.1	6	0.54287	0.76212	0.999999	4951	3	-0.065105	0.73433	0.73367	0.999999	5616	0	-0.065105
LmxM.27.1540.1	3	0.54297	0.67164	0.999999	4952	1	1.5842	0.074149	0.073962	0.999999	563	0	1.5842
LmxM.05.0710.1-LmxM.09.0460.1	1	0.54297	0.54164	0.999999	4953	0	0.096712	0.45703	0.45633	0.999999	3485	0	0.096712
LmxM.16.0760.1	4	0.54313	0.70185	0.999999	4954	1	0.22361	0.80946	0.80983	0.999999	6164	0	0.22361
LmxM.08_29.0710.1	6	0.54316	0.7623	0.999999	4955	2	0.33619	0.52102	0.52013	0.999999	3993	0	0.33619
LmxM.21.1040.1	6	0.54328	0.76237	0.999999	4956	2	0.24458	0.0041782	0.0050459	0.999999	34	1	0.24458
LmxM.29.1690.1	6	0.54385	0.7628	0.999999	4957	3	0.084706	0.64934	0.64874	0.999999	4962	0	0.084706
LmxM.24.1110.1	6	0.54397	0.76288	0.999999	4958	2	0.88508	0.020746	0.021059	0.999999	147	1	0.88508
LmxM.25.2400.1	2	0.5441	0.57499	0.999999	4959	1	0.42158	0.15457	0.15484	0.999999	1164	0	0.42158
LmxM.01.0530.1	6	0.54419	0.76301	0.999999	4960	2	0.60661	0.61207	0.61144	0.999999	4659	0	0.60661
LmxM.31.1390.1	6	0.54443	0.76317	0.999999	4961	1	1.2154	0.22977	0.2289	0.999999	1704	0	1.2154
LmxM.23.1720.1	1	0.54458	0.54333	0.999999	4962	0	0.11262	0.45542	0.45474	0.999999	3473	0	0.11262
LmxM.20.0580.1	6	0.54459	0.76327	0.999999	4963	3	0.12714	0.52815	0.52733	0.999999	4039	0	0.12714
LmxM.31.1250.1	6	0.54473	0.76336	0.999999	4964	3	0.00050326	0.66591	0.66521	0.999999	5090	0	0.00050326
LmxM.07.0870.1	6	0.54482	0.76342	0.999999	4965	3	0.178	0.49274	0.49167	0.999999	3763	0	0.178
LmxM.08.0730.1	1	0.54486	0.54363	0.999999	4966	0	0.12076	0.45514	0.45447	0.999999	3470	0	0.12076
LmxM.17.1350.1	5	0.54486	0.74688	0.999999	4967	2	0.075939	0.34044	0.34029	0.999999	2588	0	0.075939
LmxM.05.1050.1	6	0.54496	0.76352	0.999999	4968	3	0.75396	0.035016	0.035221	0.999999	262	1	0.75396
Non-target-17	5	0.54521	0.74708	0.999999	4969	2	0.028899	0.64268	0.64283	0.999999	4901	0	0.028899
LmxM.03.0510.1	6	0.54538	0.76383	0.999999	4970	2	0.3229	0.064479	0.064292	0.999999	490	0	0.3229
LmxM.34.0860.1	1	0.54563	0.54443	0.999999	4971	0	0.10912	0.45437	0.45367	0.999999	3461	0	0.10912
LmxM.36.4420.1	3	0.54626	0.67301	0.999999	4972	1	0.41101	0.15448	0.15411	0.999999	1162	0	0.41101
LmxM.36.4640.1	5	0.54629	0.74763	0.999999	4973	2	0.12579	0.089398	0.089564	0.999999	672	0	0.12579
LmxM.13.1530.1	6	0.5463	0.76452	0.999999	4974	3	0.40915	0.41175	0.41063	0.999999	3131	0	0.40915
LmxM.26.0020.1	1	0.54653	0.54536	0.999999	4975	0	0.093623	0.45347	0.45269	0.999999	3455	0	0.093623
LmxM.33.2920.1	1	0.54656	0.54539	0.999999	4976	0	0.082296	0.45344	0.45266	0.999999	3454	0	0.082296
LmxM.13.0510.1	2	0.54658	0.57688	0.999999	4977	1	0.041713	0.63443	0.63474	0.999999	4833	0	0.041713
LmxM.29.0810.1	4	0.54673	0.70455	0.999999	4978	1	0.23773	0.20885	0.2082	0.999999	1550	0	0.23773
LmxM.25.2260.1	3	0.54709	0.67337	0.999999	4979	1	0.66258	0.36751	0.36744	0.999999	2786	0	0.66258
LmxM.19.0540.1	2	0.54711	0.57726	0.999999	4980	1	-0.093224	0.66896	0.66919	0.999999	5114	0	-0.093224
LmxM.01.0640.1	6	0.5474	0.76529	0.999999	4981	3	0.17995	0.69805	0.69738	0.999999	5341	0	0.17995
LmxM.08.1225.1	1	0.5476	0.54642	0.999999	4982	0	0.11747	0.4524	0.45167	0.999999	3444	0	0.11747
LmxM.11.1090.1	6	0.54794	0.76566	0.999999	4983	2	0.57464	0.35849	0.35766	0.999999	2721	0	0.57464
LmxM.29.3380.1	3	0.54798	0.67373	0.999999	4984	1	0.31315	0.16356	0.16316	0.999999	1223	0	0.31315
LmxM.14.0770.1	5	0.54822	0.74863	0.999999	4985	2	0.3225	0.67974	0.67995	0.999999	5194	0	0.3225
LmxM.34.0270.1	2	0.54845	0.5783	0.999999	4986	1	-0.056159	0.67429	0.67467	0.999999	5154	0	-0.056159
LmxM.03.0690.1	6	0.54852	0.7661	0.999999	4987	1	0.29295	0.65162	0.65097	0.999999	4982	0	0.29295
LmxM.29.2940.1	5	0.54917	0.74912	0.999999	4988	2	0.15853	0.088692	0.088861	0.999999	667	0	0.15853
LmxM.36.0400.1	6	0.54931	0.76667	0.999999	4989	1	0.41043	0.17831	0.17748	0.999999	1329	0	0.41043
LmxM.30.1250.1	6	0.54934	0.76669	0.999999	4990	3	0.24649	0.49679	0.49574	0.999999	3797	0	0.24649
Non-target-176	5	0.54942	0.74924	0.999999	4991	2	0.060779	0.47605	0.47616	0.999999	3629	0	0.060779
LmxM.08_29.2370.1	1	0.54966	0.54848	0.999999	4992	0	0.11924	0.45034	0.44959	0.999999	3433	0	0.11924
LmxM.34.4680.1	2	0.54999	0.57944	0.999999	4993	1	-0.21942	0.74907	0.74954	0.999999	5727	0	-0.21942
LmxM.14.1410.1	6	0.55025	0.76735	0.999999	4994	2	0.07499	0.85268	0.85221	0.999999	6522	0	0.07499
LmxM.24.1130.1	6	0.55033	0.76741	0.999999	4995	3	-0.00051388	0.57745	0.57671	0.999999	4399	0	-0.00051388
LmxM.30.1870.1-LmxM.30.1880.1	4	0.55061	0.70741	0.999999	4996	2	0.28031	0.5563	0.5561	0.999999	4243	0	0.28031
LmxM.01.0400.1	6	0.55128	0.76811	0.999999	4997	2	0.051111	0.84072	0.8402	0.999999	6405	0	0.051111
LmxM.13.1220.1	6	0.55168	0.76838	0.999999	4998	3	0.00051089	0.52135	0.52047	0.999999	3995	0	0.00051089
LmxM.36.3310.1	3	0.55201	0.67544	0.999999	4999	1	0.50775	0.58861	0.58831	0.999999	4491	0	0.50775
LmxM.33.0540.1	6	0.55217	0.76878	0.999999	5000	3	-0.0079093	0.94312	0.94265	0.999999	7260	0	-0.0079093
LmxM.17.0330.1	6	0.55223	0.76883	0.999999	5001	2	0.18585	0.79271	0.79205	0.999999	6058	0	0.18585
LmxM.08.0800.1	4	0.55231	0.70872	0.999999	5002	1	0.23384	0.76858	0.76891	0.999999	5885	0	0.23384
LmxM.07.0750.1	6	0.55269	0.76914	0.999999	5003	2	0.35148	0.59057	0.58988	0.999999	4502	0	0.35148
LmxM.34.1100.1	6	0.55271	0.76916	0.999999	5004	3	-0.061403	0.6141	0.61349	0.999999	4678	0	-0.061403
LmxM.32.2180.1	6	0.55274	0.76919	0.999999	5005	2	0.46528	0.026564	0.026946	0.999999	194	1	0.46528
LmxM.36.2980.1	4	0.55285	0.70914	0.999999	5006	2	0.22052	0.22213	0.2213	0.999999	1648	0	0.22052
LmxM.27.0680.1	6	0.55286	0.76927	0.999999	5007	2	0.35094	0.29777	0.29682	0.999999	2259	0	0.35094
LmxM.17.1260.1	4	0.55326	0.70944	0.999999	5008	1	0.90643	0.1081	0.10792	0.999999	816	0	0.90643
LmxM.30.0450.1	3	0.55334	0.67603	0.999999	5009	1	0.018065	0.70095	0.70095	0.999999	5369	0	0.018065
LmxM.11.0430.1	1	0.55341	0.55225	0.999999	5010	0	0.1489	0.44659	0.44583	0.999999	3403	0	0.1489
LmxM.32.2870.1	3	0.55381	0.67621	0.999999	5011	1	0.1316	0.75765	0.75741	0.999999	5798	0	0.1316
LmxM.10.1120.1	4	0.55393	0.70996	0.999999	5012	2	0.034451	0.74864	0.74905	0.999999	5723	0	0.034451
LmxM.02.0070.1	4	0.5542	0.71016	0.999999	5013	1	0.67309	0.059262	0.059322	0.999999	454	0	0.67309
LmxM.06.0090.1	3	0.55432	0.67642	0.999999	5014	1	2.7363	0.00064671	0.00079784	0.452263	14	1	2.7363
LmxM.28.0900.1	6	0.55438	0.77039	0.999999	5015	3	0.14454	0.043701	0.043679	0.999999	337	1	0.14454
LmxM.34.3710.1	6	0.55446	0.77045	0.999999	5016	2	0.40135	0.38965	0.38848	0.999999	2954	0	0.40135
LmxM.34.3230.1	4	0.55453	0.71042	0.999999	5017	2	-0.081165	0.91337	0.91325	0.999999	7006	0	-0.081165
LmxM.13.0790.1	6	0.55466	0.77061	0.999999	5018	3	0.010055	0.50549	0.50443	0.999999	3863	0	0.010055
LmxM.21.0895.1	6	0.55488	0.77077	0.999999	5019	3	0.21119	0.51092	0.50993	0.999999	3911	0	0.21119
LmxM.15.0110.1	6	0.55523	0.77099	0.999999	5020	3	0.096836	0.40575	0.40461	0.999999	3078	0	0.096836
LmxM.34.3180.1	4	0.55536	0.71101	0.999999	5021	2	0.43901	0.19755	0.19691	0.999999	1470	0	0.43901
LmxM.31.0770.1	6	0.55554	0.7712	0.999999	5022	3	0.026283	0.84365	0.84312	0.999999	6432	0	0.026283
LmxM.31.0350.1	6	0.55561	0.77125	0.999999	5023	3	-0.06745	0.098087	0.09794	0.999999	736	0	-0.06745
LmxM.10.0720.1	2	0.55569	0.58363	0.999999	5024	1	0.43997	0.27884	0.27894	0.999999	2118	0	0.43997
LmxM.05.0160.1	6	0.556	0.77152	0.999999	5025	3	0.20468	0.45432	0.45313	0.999999	3460	0	0.20468
LmxM.34.2730.1	4	0.55641	0.71183	0.999999	5026	2	0.30799	0.31276	0.31223	0.999999	2371	0	0.30799
LmxM.14.0390.1-LmxM.14.0391.1-LmxM.14.0400.1	1	0.55645	0.55534	0.999999	5027	0	0.13508	0.44355	0.44288	0.999999	3378	0	0.13508
LmxM.30.1420.1	6	0.55654	0.77189	0.999999	5028	3	0.20812	0.324	0.32316	0.999999	2461	0	0.20812
LmxM.14.1110.1	6	0.55685	0.77211	0.999999	5029	2	0.21041	0.59223	0.59152	0.999999	4512	0	0.21041
LmxM.22.0720.1	6	0.5569	0.77213	0.999999	5030	3	-0.0075806	0.51738	0.5165	0.999999	3962	0	-0.0075806
LmxM.08_29.2190.1	6	0.55696	0.77218	0.999999	5031	2	0.38344	0.59924	0.59863	0.999999	4555	0	0.38344
LmxM.32.2380.1	6	0.55707	0.77226	0.999999	5032	2	0.28742	0.060296	0.060194	0.999999	462	0	0.28742
LmxM.10.0195.1	1	0.55707	0.55597	0.999999	5033	0	0.10788	0.44293	0.44224	0.999999	3371	0	0.10788
LmxM.34.0970.1	6	0.55733	0.77244	0.999999	5034	3	0.054592	0.68053	0.67991	0.999999	5203	0	0.054592
LmxM.07.0220.1	6	0.55743	0.77251	0.999999	5035	1	0.44811	0.63846	0.63787	0.999999	4869	0	0.44811
LmxM.32.0600.1	1	0.55753	0.5564	0.999999	5036	0	0.14047	0.44247	0.44179	0.999999	3369	0	0.14047
LmxM.32.2480.1	6	0.55755	0.77259	0.999999	5037	1	0.6983	0.10366	0.10347	0.999999	778	0	0.6983
LmxM.13.0850.1	5	0.55769	0.75359	0.999999	5038	2	0.023583	0.78709	0.78763	0.999999	6022	0	0.023583
LmxM.25.1540.1	6	0.55823	0.77312	0.999999	5039	3	0.17087	0.3403	0.33955	0.999999	2585	0	0.17087
LmxM.01.0750.1	6	0.55847	0.77328	0.999999	5040	2	0.26626	0.7622	0.76142	0.999999	5835	0	0.26626
LmxM.12.0870partial.1-LmxM.12.0891.1-LmxM.12.0980.1-LmxM.12.0990.1	1	0.55865	0.55747	0.999999	5041	0	0.16104	0.44135	0.44065	0.999999	3357	0	0.16104
LmxM.10.0520.1	6	0.55903	0.77366	0.999999	5042	3	0.13605	0.50481	0.50377	0.999999	3856	0	0.13605
LmxM.34.4060.1	6	0.55913	0.77374	0.999999	5043	3	-0.022622	0.57731	0.57656	0.999999	4397	0	-0.022622
LmxM.26.0420.1	6	0.55938	0.77393	0.999999	5044	3	0.19246	0.29516	0.29418	0.999999	2242	0	0.19246
LmxM.25.2050.1	6	0.55962	0.77411	0.999999	5045	3	-0.034391	0.78819	0.78759	0.999999	6029	0	-0.034391
LmxM.31.3220.1	5	0.55971	0.75457	0.999999	5046	2	0.35844	0.25074	0.25066	0.999999	1890	0	0.35844
LmxM.30.1130.1	6	0.5599	0.77433	0.999999	5047	3	0.074097	0.13864	0.13817	0.999999	1037	0	0.074097
LmxM.30.2230.1	6	0.55993	0.77435	0.999999	5048	3	-0.010157	0.7918	0.79114	0.999999	6050	0	-0.010157
LmxM.24.0190.1	6	0.55993	0.77435	0.999999	5049	2	0.084943	0.58497	0.58429	0.999999	4463	0	0.084943
LmxM.02.0600.1	6	0.56016	0.77449	0.999999	5050	2	0.084025	0.81165	0.81115	0.999999	6184	0	0.084025
LmxM.22.1520.1-LmxM.22.1560.1	3	0.56037	0.67908	0.999999	5051	1	0.075124	0.74617	0.7459	0.999999	5707	0	0.075124
LmxM.27.1640.1	6	0.56099	0.77513	0.999999	5052	3	0.11239	0.15014	0.14952	0.999999	1128	0	0.11239
LmxM.33.2060.1	2	0.56108	0.58774	0.999999	5053	1	0.062151	0.49518	0.49529	0.999999	3781	0	0.062151
LmxM.22.0400.1	6	0.56124	0.77529	0.999999	5054	3	0.4525	0.26283	0.26208	0.999999	1987	0	0.4525
LmxM.21.0640.1	6	0.56143	0.77544	0.999999	5055	3	-0.044006	0.91227	0.91199	0.999999	7000	0	-0.044006
LmxM.29.0290.1	6	0.56187	0.77573	0.999999	5056	3	0.34937	0.10643	0.10622	0.999999	800	0	0.34937
LmxM.10.0460.1-LmxM.10.0465a.1	1	0.56205	0.56103	0.999999	5057	0	0.15825	0.43795	0.43726	0.999999	3336	0	0.15825
LmxM.16.0090.1	6	0.56205	0.77586	0.999999	5058	3	0.03524	0.72353	0.72275	0.999999	5539	0	0.03524
LmxM.31.3150.1	6	0.56211	0.77592	0.999999	5059	2	0.68439	0.19255	0.19173	0.999999	1430	0	0.68439
LmxM.26.0710.1	6	0.56231	0.77604	0.999999	5060	2	0.21152	0.23221	0.23135	0.999999	1721	0	0.21152
LmxM.06.0630.1	6	0.56269	0.77628	0.999999	5061	3	0.059226	0.65496	0.65435	0.999999	5012	0	0.059226
LmxM.33.2260.1	6	0.56285	0.77638	0.999999	5062	3	-0.022382	0.75195	0.75125	0.999999	5753	0	-0.022382
LmxM.31.3190.1	6	0.56312	0.77657	0.999999	5063	2	0.32863	0.23173	0.23087	0.999999	1715	0	0.32863
LmxM.32.1340.1	1	0.5632	0.56216	0.999999	5064	0	0.15385	0.4368	0.43607	0.999999	3326	0	0.15385
LmxM.09.0490.1	6	0.5633	0.7767	0.999999	5065	2	0.059798	0.42059	0.41935	0.999999	3213	0	0.059798
LmxM.31.3440.1	6	0.56348	0.77682	0.999999	5066	3	-0.11827	0.67876	0.67812	0.999999	5187	0	-0.11827
LmxM.36.5400.1	5	0.56354	0.75656	0.999999	5067	2	0.67254	0.51357	0.51375	0.999999	3930	0	0.67254
LmxM.21.1520.1	1	0.56385	0.56282	0.999999	5068	0	0.14143	0.43615	0.43544	0.999999	3322	0	0.14143
LmxM.31.2310.1	6	0.56388	0.77714	0.999999	5069	1	0.41387	0.27654	0.27581	0.999999	2102	0	0.41387
LmxM.10.0740.1	4	0.5643	0.71792	0.999999	5070	1	0.52663	0.52645	0.52651	0.999999	4028	0	0.52663
LmxM.10.0810.1	6	0.56481	0.77783	0.999999	5071	3	0.033037	0.88945	0.88914	0.999999	6819	0	0.033037
LmxM.30.1600.1	6	0.56553	0.77835	0.999999	5072	3	0.19329	0.4877	0.48659	0.999999	3734	0	0.19329
LmxM.36.1290.1	6	0.566	0.77872	0.999999	5073	2	0.47694	0.56001	0.55929	0.999999	4280	0	0.47694
LmxM.13.0030.1	6	0.56629	0.77893	0.999999	5074	2	0.40218	0.0050879	0.005943	0.999999	38	1	0.40218
LmxM.33.1230.1	6	0.56638	0.77898	0.999999	5075	2	0.25854	0.67941	0.67876	0.999999	5191	0	0.25854
LmxM.31.2930.1	5	0.56638	0.75804	0.999999	5076	2	0.11106	0.49063	0.49082	0.999999	3750	0	0.11106
LmxM.27.1850.1	6	0.56696	0.77941	0.999999	5077	3	0.0090179	0.077789	0.077552	0.999999	594	0	0.0090179
LmxM.30.1870.1	6	0.56696	0.77941	0.999999	5078	2	0.66145	0.033982	0.034178	0.999999	250	1	0.66145
LmxM.32.1860.1	6	0.56707	0.77949	0.999999	5079	2	0.62405	0.43483	0.43358	0.999999	3316	0	0.62405
Non-target-135	5	0.56774	0.75871	0.999999	5080	2	0.34002	0.30611	0.30622	0.999999	2322	0	0.34002
LmxM.36.0560.1	4	0.56785	0.72073	0.999999	5081	2	-0.13143	0.026967	0.027087	0.999999	197	1	-0.13143
Non-target-141	5	0.5679	0.7588	0.999999	5082	2	0.087718	0.8757	0.87626	0.999999	6715	0	0.087718
LmxM.29.2680.1	1	0.56797	0.56685	0.999999	5083	0	0.16517	0.43203	0.43133	0.999999	3296	0	0.16517
LmxM.34.0550.1	6	0.56826	0.78034	0.999999	5084	2	0.57911	0.37995	0.37892	0.999999	2878	0	0.57911
Non-target-186	5	0.56835	0.75904	0.999999	5085	2	0.57937	0.64485	0.64502	0.999999	4923	0	0.57937
LmxM.28.0290.1	1	0.56843	0.56729	0.999999	5086	0	0.17334	0.43157	0.43085	0.999999	3292	0	0.17334
LmxM.19.1280.1	6	0.56874	0.78069	0.999999	5087	2	0.28703	0.76435	0.76362	0.999999	5851	0	0.28703
LmxM.29.2920.1	6	0.56877	0.78071	0.999999	5088	3	0.15831	0.27	0.26921	0.999999	2050	0	0.15831
LmxM.08_29.2720.1	1	0.56891	0.56775	0.999999	5089	0	0.2085	0.43109	0.43038	0.999999	3290	0	0.2085
LmxM.30.0350.1	6	0.56897	0.78086	0.999999	5090	3	-0.085475	0.87683	0.87659	0.999999	6722	0	-0.085475
LmxM.08.0030.1	1	0.56897	0.56782	0.999999	5091	0	0.14222	0.43103	0.43032	0.999999	3288	0	0.14222
LmxM.21.0825.1	11	0.56904	0.84925	0.999999	5092	4	0.17896	0.73718	0.73756	0.999999	5642	0	0.17896
LmxM.32.1820.1	6	0.56926	0.78105	0.999999	5093	3	0.0036803	0.84653	0.84609	0.999999	6460	0	0.0036803
LmxM.22.1340.1	6	0.56933	0.7811	0.999999	5094	3	0.38968	0.1778	0.17692	0.999999	1327	0	0.38968
LmxM.15.0440.1	7	0.5696	0.80204	0.999999	5095	3	0.19111	0.82105	0.82173	0.999999	6242	0	0.19111
LmxM.20.0370.1	6	0.56971	0.78137	0.999999	5096	2	0.71977	0.29436	0.29339	0.999999	2238	0	0.71977
LmxM.34.1980.1	6	0.56984	0.78145	0.999999	5097	2	0.42611	0.26648	0.26572	0.999999	2023	0	0.42611
LmxM.31.0460.1	6	0.57009	0.78165	0.999999	5098	3	0.049226	0.38747	0.38636	0.999999	2935	0	0.049226
LmxM.31.2830.1	6	0.57027	0.78177	0.999999	5099	3	0.026746	0.41184	0.41072	0.999999	3132	0	0.026746
LmxM.08_29.0980.1	6	0.57037	0.78183	0.999999	5100	3	0.0029276	0.91985	0.91955	0.999999	7052	0	0.0029276
LmxM.01.0315.1	2	0.57041	0.59487	0.999999	5101	1	-0.12202	0.73834	0.73873	0.999999	5650	0	-0.12202
LmxM.36.2560.1	6	0.57125	0.78246	0.999999	5102	1	0.46911	0.40536	0.40422	0.999999	3076	0	0.46911
LmxM.28.1050.1	6	0.57148	0.78262	0.999999	5103	2	0.34282	0.07494	0.074688	0.999999	572	0	0.34282
LmxM.30.2530.1	6	0.57177	0.78284	0.999999	5104	3	0.011842	0.84742	0.84696	0.999999	6467	0	0.011842
LmxM.25.2070.1	6	0.57185	0.78289	0.999999	5105	3	0.63053	0.12293	0.12273	0.999999	916	0	0.63053
LmxM.32.1950.1	6	0.57203	0.78303	0.999999	5106	3	0.33613	0.40091	0.39974	0.999999	3048	0	0.33613
LmxM.15.0420.1	4	0.57224	0.72412	0.999999	5107	2	0.16192	0.41658	0.41636	0.999999	3177	0	0.16192
LmxM.08_29.0910.1	2	0.57313	0.59694	0.999999	5108	1	0.0082877	0.67484	0.67522	0.999999	5157	0	0.0082877
LmxM.23.0010.1	6	0.57313	0.78387	0.999999	5109	3	0.19664	0.76719	0.76655	0.999999	5878	0	0.19664
LmxM.02.0300.1	6	0.57363	0.78422	0.999999	5110	3	0.0040993	0.94168	0.9413	0.999999	7245	0	0.0040993
LmxM.04.0190.1	6	0.57388	0.78439	0.999999	5111	1	0.24175	0.45248	0.45127	0.999999	3445	0	0.24175
LmxM.16.0450.1	2	0.57396	0.59758	0.999999	5112	1	-0.10536	0.72714	0.72717	0.999999	5568	0	-0.10536
LmxM.29.1170.1	6	0.57401	0.7845	0.999999	5113	3	0.25685	0.15133	0.15076	0.999999	1135	0	0.25685
LmxM.30.0110.1	6	0.57418	0.78462	0.999999	5114	3	0.21693	0.63149	0.63096	0.999999	4812	0	0.21693
LmxM.36.4330.1	6	0.57444	0.78477	0.999999	5115	1	0.47512	0.46859	0.46732	0.999999	3568	0	0.47512
LmxM.24.1590.1	6	0.57457	0.78489	0.999999	5116	3	0.13056	0.39882	0.39757	0.999999	3028	0	0.13056
LmxM.14.0590.1	6	0.5746	0.78491	0.999999	5117	2	0.22523	0.58861	0.58791	0.999999	4492	0	0.22523
LmxM.34.0020.1-LmxM.34.0030.1	9	0.57465	0.83163	0.999999	5118	4	0.12522	0.56017	0.5599	0.999999	4282	0	0.12522
LmxM.36.5500.1	5	0.5747	0.7624	0.999999	5119	1	0.064251	0.59574	0.59623	0.999999	4537	0	0.064251
LmxM.03.0480.1	6	0.57504	0.78523	0.999999	5120	2	0.31402	0.41837	0.41714	0.999999	3192	0	0.31402
LmxM.21.1220.1	6	0.57509	0.78526	0.999999	5121	3	0.23288	0.32816	0.32732	0.999999	2486	0	0.23288
LmxM.34.2260.1	4	0.57513	0.72632	0.999999	5122	1	0.56624	0.35597	0.35535	0.999999	2708	0	0.56624
LmxM.29.1420.1	6	0.57544	0.78552	0.999999	5123	3	-0.10238	0.84061	0.84005	0.999999	6403	0	-0.10238
LmxM.14.1120b.1	1	0.57629	0.57506	0.999999	5124	0	0.20529	0.42371	0.42312	0.999999	3235	0	0.20529
LmxM.33.3630.1	6	0.57647	0.78622	0.999999	5125	2	0.49383	0.66931	0.66872	0.999999	5119	0	0.49383
LmxM.21.0130.1	6	0.57698	0.78658	0.999999	5126	3	-0.11297	0.10296	0.10276	0.999999	773	0	-0.11297
LmxM.08_29.1260.1	6	0.57719	0.78673	0.999999	5127	3	0.2019	0.23319	0.23235	0.999999	1731	0	0.2019
LmxM.09.0480.1	6	0.57731	0.7868	0.999999	5128	3	0.17107	0.31561	0.3148	0.999999	2395	0	0.17107
LmxM.33.4580.1	6	0.57739	0.78687	0.999999	5129	3	-0.0298	0.59006	0.58937	0.999999	4499	0	-0.0298
LmxM.03.0610.1	2	0.57776	0.60045	0.999999	5130	1	0.061543	0.62879	0.62907	0.999999	4789	0	0.061543
LmxM.26.1510.1	6	0.57777	0.78713	0.999999	5131	3	0.012916	0.15093	0.15037	0.999999	1133	0	0.012916
LmxM.21.0690.1	2	0.57789	0.60054	0.999999	5132	1	0.17898	0.37011	0.37011	0.999999	2805	0	0.17898
LmxM.30.1580.1	1	0.57795	0.57673	0.999999	5133	0	0.17526	0.42205	0.42148	0.999999	3226	0	0.17526
LmxM.36.0850.1	6	0.5782	0.78748	0.999999	5134	2	0.22725	0.57879	0.57807	0.999999	4410	0	0.22725
LmxM.31.0630.1	2	0.5784	0.60093	0.999999	5135	1	0.60718	0.10689	0.10685	0.999999	806	0	0.60718
LmxM.12.0590.1	6	0.57848	0.78771	0.999999	5136	2	0.43771	0.30589	0.30499	0.999999	2321	0	0.43771
LmxM.31.3555.1	2	0.57858	0.60108	0.999999	5137	1	0.39545	0.17021	0.17034	0.999999	1273	0	0.39545
LmxM.21.0480.1	6	0.57876	0.78793	0.999999	5138	3	0.12151	0.60968	0.60911	0.999999	4640	0	0.12151
LmxM.36.3090.1	6	0.57881	0.78797	0.999999	5139	3	0.053556	0.0075103	0.0082049	0.999999	53	1	0.053556
LmxM.29.1680.1	2	0.57883	0.60126	0.999999	5140	1	0.17185	0.43399	0.43435	0.999999	3311	0	0.17185
LmxM.12.1170.1	6	0.57883	0.78798	0.999999	5141	2	0.2793	0.30241	0.30149	0.999999	2295	0	0.2793
LmxM.12.1200.1	6	0.57889	0.78803	0.999999	5142	3	0.066311	0.93954	0.9391	0.999999	7229	0	0.066311
Non-target-47	5	0.57891	0.76469	0.999999	5143	2	0.44907	0.64374	0.64391	0.999999	4909	0	0.44907
LmxM.08_29.2280.1	1	0.57898	0.57787	0.999999	5144	0	0.21986	0.42102	0.42043	0.999999	3219	0	0.21986
LmxM.03.0380.1	1	0.57944	0.57831	0.999999	5145	0	0.22525	0.42056	0.42001	0.999999	3212	0	0.22525
LmxM.33.1260.1	6	0.57968	0.78866	0.999999	5146	2	0.17326	0.76883	0.76822	0.999999	5886	0	0.17326
LmxM.33.1600.1-LmxM.33.1840.1	1	0.57979	0.57868	0.999999	5147	0	0.18856	0.42021	0.41965	0.999999	3208	0	0.18856
LmxM.36.1460.1	6	0.57982	0.78876	0.999999	5148	3	0.10773	0.1262	0.12586	0.999999	941	0	0.10773
LmxM.32.0830.1	6	0.57988	0.7888	0.999999	5149	3	0.21439	0.51364	0.5127	0.999999	3933	0	0.21439
LmxM.34.4610.1	4	0.58003	0.7302	0.999999	5150	2	0.98001	0.021088	0.021255	0.999999	151	1	0.98001
LmxM.31.3250.1	6	0.58005	0.78892	0.999999	5151	3	0.011991	0.96534	0.96519	0.999999	7437	0	0.011991
LmxM.24.1125.1	6	0.58005	0.78892	0.999999	5152	3	-0.040554	0.83952	0.839	0.999999	6396	0	-0.040554
LmxM.34.0790.1	6	0.58031	0.78911	0.999999	5153	2	0.34379	0.44142	0.44005	0.999999	3358	0	0.34379
LmxM.17.0235.1-LmxM.17.0236.1-LmxM.17.0237.1	1	0.58037	0.57925	0.999999	5154	0	0.18466	0.41963	0.41911	0.999999	3204	0	0.18466
LmxM.17.1200.1	6	0.58051	0.78926	0.999999	5155	3	0.085937	0.68006	0.67941	0.999999	5197	0	0.085937
LmxM.33.3920.1	6	0.58067	0.78939	0.999999	5156	3	-0.099058	0.2042	0.20352	0.999999	1513	0	-0.099058
LmxM.29.3330.1	6	0.58078	0.78948	0.999999	5157	2	0.1059	0.3323	0.33152	0.999999	2517	0	0.1059
LmxM.34.4180.1	6	0.58086	0.78952	0.999999	5158	3	0.031797	0.69231	0.69166	0.999999	5297	0	0.031797
LmxM.20.0031.1	6	0.58117	0.78973	0.999999	5159	3	-0.082802	0.36269	0.36179	0.999999	2748	0	-0.082802
LmxM.29.2000.1	1	0.58133	0.58018	0.999999	5160	0	0.17441	0.41867	0.41818	0.999999	3195	0	0.17441
LmxM.30.3070.1	2	0.58152	0.60334	0.999999	5161	1	-0.16211	0.72315	0.72331	0.999999	5537	0	-0.16211
LmxM.29.1090.1	6	0.5816	0.79005	0.999999	5162	3	0.2793	0.19852	0.19784	0.999999	1475	0	0.2793
LmxM.06.0540.1	6	0.58187	0.79025	0.999999	5163	2	0.44352	0.74207	0.74142	0.999999	5675	0	0.44352
LmxM.03.0080.1	6	0.58204	0.79035	0.999999	5164	2	0.34829	0.79328	0.7926	0.999999	6064	0	0.34829
LmxM.24.0460.1	3	0.58218	0.68862	0.999999	5165	1	0.21369	0.33692	0.33693	0.999999	2554	0	0.21369
LmxM.30.0230.1	6	0.5822	0.79047	0.999999	5166	3	0.04597	0.41155	0.41042	0.999999	3130	0	0.04597
LmxM.09.0630.1	6	0.58234	0.79058	0.999999	5167	2	0.29161	0.38392	0.38282	0.999999	2908	0	0.29161
LmxM.22.0860.1	6	0.5825	0.79072	0.999999	5168	2	0.2816	0.85337	0.85287	0.999999	6526	0	0.2816
LmxM.26.0160.1	6	0.5827	0.79085	0.999999	5169	2	0.22034	0.80975	0.80914	0.999999	6168	0	0.22034
LmxM.19.0740.1	6	0.58276	0.7909	0.999999	5170	3	-0.020212	0.55056	0.5498	0.999999	4199	0	-0.020212
LmxM.20.0320.1	6	0.58277	0.79091	0.999999	5171	2	0.28279	0.83409	0.83359	0.999999	6349	0	0.28279
LmxM.20.1270.1	6	0.58301	0.79107	0.999999	5172	3	-0.031315	0.90537	0.90522	0.999999	6942	0	-0.031315
LmxM.04.0370.1	1	0.58302	0.58187	0.999999	5173	0	0.20601	0.41698	0.4164	0.999999	3182	0	0.20601
LmxM.29.2430.1	6	0.58313	0.79117	0.999999	5174	3	0.015557	0.90521	0.90505	0.999999	6941	0	0.015557
LmxM.26.0550.1	6	0.58317	0.7912	0.999999	5175	3	0.13771	0.59931	0.5987	0.999999	4556	0	0.13771
LmxM.21.1390.1	6	0.58317	0.79121	0.999999	5176	2	0.91951	0.044434	0.044385	0.999999	343	1	0.91951
LmxM.22.1020.1	5	0.5836	0.76714	0.999999	5177	2	0.29446	0.29525	0.29532	0.999999	2243	0	0.29446
LmxM.30.2810.1	6	0.58365	0.79152	0.999999	5178	3	0.061505	0.1836	0.1827	0.999999	1366	0	0.061505
LmxM.05.0310.1	2	0.58369	0.60506	0.999999	5179	1	0.10555	0.53027	0.53062	0.999999	4056	0	0.10555
LmxM.08_29.2100.1	6	0.58373	0.79157	0.999999	5180	2	0.025143	0.74579	0.74513	0.999999	5700	0	0.025143
Non-target-80	5	0.58374	0.76723	0.999999	5181	2	0.10122	0.68649	0.68681	0.999999	5253	0	0.10122
LmxM.17.0470.1	6	0.58433	0.79203	0.999999	5182	3	0.017369	0.23769	0.23688	0.999999	1773	0	0.017369
LmxM.21.0855.1	1	0.58445	0.58325	0.999999	5183	0	0.18045	0.41555	0.41501	0.999999	3170	0	0.18045
LmxM.34.4690.1	6	0.58473	0.79233	0.999999	5184	3	-0.018881	0.60176	0.6012	0.999999	4574	0	-0.018881
LmxM.14.1330.1	6	0.58475	0.79235	0.999999	5185	2	0.14691	0.88715	0.88681	0.999999	6799	0	0.14691
LmxM.32.1360.1	3	0.58481	0.68981	0.999999	5186	1	1.008	0.31047	0.31034	0.999999	2352	0	1.008
LmxM.32.0400.1	1	0.58509	0.58393	0.999999	5187	0	0.21053	0.41491	0.41436	0.999999	3164	0	0.21053
LmxM.32.0640.1	4	0.58511	0.73406	0.999999	5188	2	-0.014807	0.44429	0.44405	0.999999	3383	0	-0.014807
LmxM.32.0890.1	1	0.58524	0.58406	0.999999	5189	0	0.19289	0.41476	0.41418	0.999999	3162	0	0.19289
LmxM.33.4010.1	2	0.58544	0.60643	0.999999	5190	1	0.30157	0.26521	0.26529	0.999999	2010	0	0.30157
LmxM.25.0850.1	6	0.58553	0.79296	0.999999	5191	2	0.50355	0.56998	0.56928	0.999999	4346	0	0.50355
LmxM.33.1560.1-LmxM.33.1920a.1-LmxM.33.1920b.1-LmxM.33.1920c.1-LmxM.33.1920d.1-LmxM.33.1920e.1	2	0.58571	0.60665	0.999999	5192	1	0.16007	0.49641	0.49657	0.999999	3792	0	0.16007
LmxM.16.1410.1	6	0.58585	0.79316	0.999999	5193	2	0.43413	0.32476	0.32395	0.999999	2465	0	0.43413
LmxM.36.6130.1	6	0.58589	0.79319	0.999999	5194	3	0.022157	0.24398	0.24312	0.999999	1830	0	0.022157
LmxM.33.0860.1	2	0.58619	0.60701	0.999999	5195	1	-0.21066	0.70897	0.70932	0.999999	5429	0	-0.21066
LmxM.33.2120.1	6	0.58622	0.79343	0.999999	5196	3	0.11138	0.8829	0.88257	0.999999	6765	0	0.11138
LmxM.33.3360.1	2	0.58655	0.60732	0.999999	5197	1	0.059509	0.54965	0.54996	0.999999	4189	0	0.059509
LmxM.34.3220.1	1	0.58666	0.58544	0.999999	5198	0	0.21764	0.41334	0.41275	0.999999	3149	0	0.21764
LmxM.15.1545.1	5	0.58719	0.76909	0.999999	5199	2	0.17419	0.29342	0.29352	0.999999	2231	0	0.17419
LmxM.27.2430.1	6	0.58719	0.79415	0.999999	5200	2	0.10356	0.42952	0.42843	0.999999	3272	0	0.10356
LmxM.31.1760.1	4	0.58728	0.73579	0.999999	5201	1	0.63638	0.29864	0.29806	0.999999	2265	0	0.63638
LmxM.32.2190.1	6	0.58733	0.79424	0.999999	5202	3	0.045818	0.59403	0.59328	0.999999	4527	0	0.045818
LmxM.22.0690.1	2	0.58739	0.60797	0.999999	5203	1	-0.16457	0.73657	0.73694	0.999999	5633	0	-0.16457
LmxM.16.0990.1	6	0.58756	0.7944	0.999999	5204	3	-0.019814	0.82532	0.82484	0.999999	6275	0	-0.019814
LmxM.33.3730.1	6	0.58776	0.79452	0.999999	5205	3	0.012481	0.88091	0.88061	0.999999	6749	0	0.012481
LmxM.34.4260.1	6	0.58801	0.79471	0.999999	5206	3	0.40148	0.3106	0.30971	0.999999	2354	0	0.40148
LmxM.34.2590.1	6	0.58817	0.79482	0.999999	5207	2	0.50089	0.43265	0.43141	0.999999	3302	0	0.50089
LmxM.29.1255.1	6	0.58819	0.79484	0.999999	5208	3	0.040838	0.31516	0.31434	0.999999	2391	0	0.040838
LmxM.25.1490.1	6	0.5883	0.79491	0.999999	5209	2	1.4064	0.16137	0.16078	0.999999	1204	0	1.4064
LmxM.22.0690.1-LmxM.22.0850.1	6	0.58862	0.79513	0.999999	5210	3	0.075208	0.47217	0.47086	0.999999	3595	0	0.075208
LmxM.26.2460.1	6	0.58868	0.79518	0.999999	5211	2	0.33111	0.14987	0.14927	0.999999	1124	0	0.33111
LmxM.23.0860.1	2	0.58889	0.60918	0.999999	5212	1	-0.14544	0.70531	0.70567	0.999999	5400	0	-0.14544
LmxM.30.0870.1	1	0.58919	0.58793	0.999999	5213	0	0.17745	0.41081	0.41027	0.999999	3121	0	0.17745
LmxM.36.3991.1	6	0.5893	0.79557	0.999999	5214	3	0.15686	0.89175	0.8914	0.999999	6839	0	0.15686
Non-target-77	5	0.58956	0.77042	0.999999	5215	1	0.25914	0.56569	0.56582	0.999999	4315	0	0.25914
Non-target-115	5	0.58966	0.77047	0.999999	5216	2	0.02331	0.29917	0.29931	0.999999	2270	0	0.02331
LmxM.30.3080.1	3	0.58966	0.69204	0.999999	5217	1	0.3464	0.49342	0.49316	0.999999	3765	0	0.3464
LmxM.18.1030.1	6	0.58973	0.79586	0.999999	5218	3	0.16837	0.63466	0.63406	0.999999	4836	0	0.16837
LmxM.08_29.2620.1	2	0.59	0.61004	0.999999	5219	1	-0.069996	0.73518	0.7354	0.999999	5625	0	-0.069996
LmxM.30.0450i.1	3	0.59008	0.69222	0.999999	5220	1	0.35238	0.35424	0.3542	0.999999	2695	0	0.35238
LmxM.19.0220.1	6	0.59034	0.79626	0.999999	5221	2	0.26494	0.24507	0.24418	0.999999	1840	0	0.26494
LmxM.24.0030.1	6	0.59063	0.79649	0.999999	5222	3	0.28294	0.028052	0.028382	0.999999	206	1	0.28294
LmxM.32.0880.1	6	0.59075	0.79659	0.999999	5223	2	0.10053	0.22326	0.2225	0.999999	1660	0	0.10053
LmxM.34.4430.1	6	0.59075	0.79659	0.999999	5224	2	0.56565	0.19637	0.19562	0.999999	1457	0	0.56565
LmxM.25.0710.1	6	0.59083	0.79664	0.999999	5225	3	0.10629	0.14587	0.14539	0.999999	1095	0	0.10629
LmxM.21.1130.1	6	0.59108	0.79682	0.999999	5226	3	0.088629	0.58541	0.58472	0.999999	4467	0	0.088629
LmxM.12.0360.1	6	0.59115	0.79686	0.999999	5227	2	0.3261	0.55484	0.5541	0.999999	4230	0	0.3261
LmxM.29.3360.1	6	0.59131	0.79698	0.999999	5228	3	0.15422	0.39542	0.39416	0.999999	3001	0	0.15422
LmxM.33.3140.1	6	0.59137	0.79701	0.999999	5229	2	0.27988	0.36425	0.36325	0.999999	2764	0	0.27988
LmxM.10.0360.1-LmxM.10.0370.1-LmxM.10.0400.1-LmxM.10.0380.1	1	0.59146	0.59026	0.999999	5230	0	0.26019	0.40854	0.40799	0.999999	3104	0	0.26019
Non-target-76	5	0.59148	0.77147	0.999999	5231	2	0.19951	0.36779	0.36768	0.999999	2789	0	0.19951
LmxM.28.2385.1	6	0.59155	0.79715	0.999999	5232	2	-0.13888	0.92426	0.92392	0.999999	7083	0	-0.13888
LmxM.36.6340.1	6	0.59156	0.79717	0.999999	5233	3	0.18431	0.69188	0.69124	0.999999	5290	0	0.18431
LmxM.33.1500.1	6	0.59156	0.79717	0.999999	5234	3	-0.09188	0.64403	0.64351	0.999999	4911	0	-0.09188
LmxM.04.0310.1-LmxM.04.0320.1	6	0.59169	0.79728	0.999999	5235	2	0.41286	0.53034	0.52956	0.999999	4057	0	0.41286
LmxM.16.1660.1	6	0.59174	0.79731	0.999999	5236	2	0.15734	0.36904	0.36803	0.999999	2799	0	0.15734
LmxM.12.0390.1	2	0.59181	0.61152	0.999999	5237	1	-0.053616	0.69513	0.6954	0.999999	5317	0	-0.053616
LmxM.27.1440.1	4	0.59188	0.73917	0.999999	5238	2	-0.025441	0.45237	0.45226	0.999999	3443	0	-0.025441
LmxM.36.1670.1	2	0.5922	0.6118	0.999999	5239	1	0.37112	0.27103	0.27105	0.999999	2058	0	0.37112
LmxM.34.0200.1	6	0.59257	0.79788	0.999999	5240	3	0.080984	0.53001	0.52924	0.999999	4052	0	0.080984
LmxM.31.1350.1	6	0.59296	0.79815	0.999999	5241	2	0.22529	0.83777	0.83727	0.999999	6381	0	0.22529
LmxM.30.0460a.1-LmxM.30.0460d.1-LmxM.30.0460e.1	1	0.59303	0.59185	0.999999	5242	0	0.23411	0.40697	0.40646	0.999999	3091	0	0.23411
LmxM.36.6820.1	5	0.59305	0.77229	0.999999	5243	2	0.51195	0.48102	0.48116	0.999999	3674	0	0.51195
LmxM.26.2670.1	6	0.59325	0.79837	0.999999	5244	3	-0.086078	0.78367	0.78307	0.999999	5991	0	-0.086078
LmxM.26.1620.1	5	0.59334	0.77243	0.999999	5245	2	0.41374	0.60391	0.60432	0.999999	4592	0	0.41374
LmxM.36.1120.1	6	0.5935	0.79856	0.999999	5246	3	-0.05887	0.86428	0.86377	0.999999	6620	0	-0.05887
LmxM.29.2530.1	1	0.59387	0.59265	0.999999	5247	0	0.21225	0.40613	0.40559	0.999999	3082	0	0.21225
LmxM.20.1020.1	6	0.5941	0.79898	0.999999	5248	3	-0.054453	0.83617	0.83568	0.999999	6365	0	-0.054453
LmxM.32.0100.1	4	0.59416	0.74098	0.999999	5249	2	-0.080753	0.27038	0.26973	0.999999	2054	0	-0.080753
LmxM.21.1610.1	6	0.59428	0.79911	0.999999	5250	2	0.4417	0.23611	0.23522	0.999999	1757	0	0.4417
LmxM.07.0880.1	6	0.59439	0.79918	0.999999	5251	2	0.091354	0.27386	0.27308	0.999999	2086	0	0.091354
LmxM.31.1040.1	6	0.5945	0.79925	0.999999	5252	3	-0.01106	0.32859	0.32779	0.999999	2488	0	-0.01106
LmxM.31.2610.1	6	0.5947	0.79938	0.999999	5253	3	0.43446	0.27758	0.27679	0.999999	2108	0	0.43446
LmxM.26.2700.1	4	0.59485	0.74151	0.999999	5254	1	1.3287	0.12134	0.12083	0.999999	906	0	1.3287
LmxM.31.3970.1	6	0.59493	0.79954	0.999999	5255	2	0.23611	0.36613	0.36508	0.999999	2778	0	0.23611
LmxM.36.1930.1	6	0.59496	0.79957	0.999999	5256	3	0.86381	0.043554	0.043533	0.999999	335	1	0.86381
LmxM.26.2410.1	6	0.59498	0.79958	0.999999	5257	3	0.12909	0.79944	0.79878	0.999999	6104	0	0.12909
LmxM.34.0920.1	6	0.59514	0.79967	0.999999	5258	2	0.46103	0.060585	0.060451	0.999999	463	0	0.46103
LmxM.36.0880.1	5	0.59531	0.77346	0.999999	5259	2	0.22903	0.073162	0.07312	0.999999	554	0	0.22903
LmxM.33.3170.1	6	0.59558	0.79999	0.999999	5260	3	0.35087	0.18398	0.1831	0.999999	1369	0	0.35087
LmxM.28.0280.1	4	0.59563	0.74211	0.999999	5261	2	0.0019042	0.4421	0.44176	0.999999	3365	0	0.0019042
Non-target-131	5	0.59573	0.77368	0.999999	5262	2	0.041787	0.50133	0.50144	0.999999	3826	0	0.041787
LmxM.36.0120.1	4	0.59579	0.74223	0.999999	5263	2	-0.062432	0.29232	0.29176	0.999999	2218	0	-0.062432
LmxM.33.0270.1	6	0.59582	0.80018	0.999999	5264	2	0.058192	0.24145	0.2406	0.999999	1803	0	0.058192
LmxM.36.2820.1	6	0.59621	0.80046	0.999999	5265	3	0.033695	0.57186	0.57113	0.999999	4360	0	0.033695
LmxM.16.0520.1	3	0.59647	0.69521	0.999999	5266	1	0.099894	0.098653	0.098366	0.999999	741	0	0.099894
LmxM.36.2290.1	6	0.59668	0.80078	0.999999	5267	2	0.28323	0.24181	0.24093	0.999999	1806	0	0.28323
LmxM.36.3240.1	6	0.59689	0.80096	0.999999	5268	3	0.026338	0.40417	0.40299	0.999999	3068	0	0.026338
LmxM.28.2380.1	6	0.59689	0.80096	0.999999	5269	2	0.60898	0.56254	0.56178	0.999999	4297	0	0.60898
LmxM.30.1445.1	2	0.59695	0.61557	0.999999	5270	1	0.24508	0.30869	0.30876	0.999999	2341	0	0.24508
Non-target-125	5	0.59696	0.77435	0.999999	5271	2	0.65444	0.32252	0.32238	0.999999	2448	0	0.65444
LmxM.19.1300.1	6	0.59711	0.80111	0.999999	5272	1	0.50749	0.71113	0.71047	0.999999	5450	0	0.50749
LmxM.36.5820.1	6	0.59738	0.80133	0.999999	5273	3	-0.098367	0.53887	0.5383	0.999999	4114	0	-0.098367
LmxM.36.3270.1-LmxM.36.4420.1	1	0.59739	0.59615	0.999999	5274	0	0.27755	0.40261	0.40201	0.999999	3057	0	0.27755
LmxM.31.2380.1	6	0.59751	0.80141	0.999999	5275	3	0.11026	0.53147	0.53073	0.999999	4067	0	0.11026
LmxM.08_29.0290.1	6	0.59767	0.80153	0.999999	5276	2	0.60968	0.45156	0.45033	0.999999	3439	0	0.60968
LmxM.14.1130.1	6	0.59789	0.8017	0.999999	5277	2	0.47294	0.13528	0.13481	0.999999	1010	0	0.47294
LmxM.13.1130.1	6	0.59789	0.8017	0.999999	5278	2	0.67007	0.50995	0.50898	0.999999	3901	0	0.67007
LmxM.15.0970.1	5	0.59801	0.7749	0.999999	5279	2	0.40592	0.50669	0.50676	0.999999	3872	0	0.40592
LmxM.09.0570.1	6	0.59805	0.80181	0.999999	5280	2	0.62836	0.25226	0.25148	0.999999	1904	0	0.62836
LmxM.36.4370.1	6	0.59848	0.80212	0.999999	5281	2	0.26468	0.51414	0.51321	0.999999	3935	0	0.26468
LmxM.13.1250.1	3	0.59855	0.69616	0.999999	5282	1	0.33111	0.55874	0.55839	0.999999	4267	0	0.33111
LmxM.24.1790.1	3	0.5988	0.69629	0.999999	5283	1	0.49814	0.0082341	0.008276	0.999999	59	1	0.49814
LmxM.30.0050.1	4	0.59902	0.7447	0.999999	5284	2	0.0019661	0.68218	0.6822	0.999999	5215	0	0.0019661
LmxM.08.0730.1-LmxM.30.0450d.1-LmxM.30.0450g.1-LmxM.30.0450h.1	1	0.59921	0.59804	0.999999	5285	0	0.24751	0.40079	0.40016	0.999999	3046	0	0.24751
LmxM.33.3240.1	6	0.59921	0.80265	0.999999	5286	3	-0.037483	0.78443	0.78386	0.999999	5999	0	-0.037483
LmxM.02.0130.1	2	0.59923	0.61733	0.999999	5287	1	-0.013909	0.57057	0.57092	0.999999	4353	0	-0.013909
LmxM.36.3560.1	2	0.59928	0.61737	0.999999	5288	1	0.34544	0.23536	0.23561	0.999999	1749	0	0.34544
LmxM.26.0400.1	6	0.59939	0.80275	0.999999	5289	3	-0.00083229	0.95257	0.95218	0.999999	7335	0	-0.00083229
LmxM.22.0630.1	6	0.59939	0.80275	0.999999	5290	3	0.33927	0.073941	0.073648	0.999999	562	0	0.33927
LmxM.20.1710.1	6	0.59946	0.80279	0.999999	5291	2	0.15745	0.35996	0.35913	0.999999	2731	0	0.15745
LmxM.09.0640.1	6	0.5996	0.80289	0.999999	5292	2	3.8067	9.7585e-09	6.238e-07	0.001238	4	4	3.8067
LmxM.30.1070.1	5	0.59972	0.77586	0.999999	5293	2	0.055489	0.056574	0.056582	0.999999	431	0	0.055489
LmxM.36.5430.1	1	0.59984	0.59872	0.999999	5294	0	0.21864	0.40016	0.39951	0.999999	3042	0	0.21864
LmxM.24.1000.1	6	0.5999	0.80309	0.999999	5295	2	0.49207	0.44892	0.44758	0.999999	3421	0	0.49207
LmxM.34.5320.1	6	0.60006	0.80322	0.999999	5296	3	-0.035931	0.82152	0.82105	0.999999	6246	0	-0.035931
LmxM.31.3700.1	6	0.60024	0.80335	0.999999	5297	3	-0.1147	0.32531	0.32447	0.999999	2468	0	-0.1147
LmxM.27.1620.1	3	0.60024	0.69692	0.999999	5298	1	0.28367	0.069443	0.069324	0.999999	521	0	0.28367
LmxM.36.5210.1	6	0.60031	0.8034	0.999999	5299	2	0.067817	0.21009	0.20939	0.999999	1562	0	0.067817
LmxM.34.2780.1	3	0.60049	0.69703	0.999999	5300	1	0.039477	0.32469	0.32458	0.999999	2464	0	0.039477
LmxM.32.0950.1	6	0.60071	0.80366	0.999999	5301	3	0.1377	0.32191	0.32106	0.999999	2443	0	0.1377
LmxM.34.2290.1	6	0.60078	0.80371	0.999999	5302	3	0.56348	0.099483	0.09933	0.999999	748	0	0.56348
LmxM.24.0100.1	1	0.60107	0.59996	0.999999	5303	0	0.23423	0.39893	0.39831	0.999999	3029	0	0.23423
LmxM.36.2650.1	4	0.60114	0.74632	0.999999	5304	2	0.19448	0.10343	0.10324	0.999999	776	0	0.19448
LmxM.36.6900.1	6	0.60131	0.80415	0.999999	5305	3	0.17751	0.43658	0.43534	0.999999	3324	0	0.17751
LmxM.26.0290.1	2	0.60134	0.61897	0.999999	5306	1	0.2851	0.30404	0.30414	0.999999	2308	0	0.2851
LmxM.15.0150.1	1	0.60139	0.60028	0.999999	5307	0	0.273	0.39861	0.39806	0.999999	3026	0	0.273
LmxM.33.2200.1	6	0.60158	0.80433	0.999999	5308	2	0.53405	0.1504	0.14981	0.999999	1130	0	0.53405
LmxM.10.1210.1	6	0.60164	0.80437	0.999999	5309	2	0.23226	0.27944	0.2786	0.999999	2122	0	0.23226
LmxM.36.4540.1	6	0.60171	0.80442	0.999999	5310	3	0.30108	0.55523	0.55447	0.999999	4235	0	0.30108
LmxM.07.0400.1	6	0.60172	0.80443	0.999999	5311	1	0.3059	0.46507	0.46377	0.999999	3546	0	0.3059
LmxM.31.3870.1	6	0.60181	0.80451	0.999999	5312	3	0.050524	0.34299	0.34212	0.999999	2602	0	0.050524
LmxM.30.1540.1	6	0.60211	0.80475	0.999999	5313	3	0.30097	0.36112	0.36026	0.999999	2739	0	0.30097
LmxM.34.3950.1	6	0.6025	0.80503	0.999999	5314	2	0.20874	0.30657	0.30566	0.999999	2325	0	0.20874
LmxM.29.3630.1	4	0.60258	0.74734	0.999999	5315	1	0.3504	0.7578	0.75813	0.999999	5800	0	0.3504
LmxM.18.0130.1	6	0.60273	0.80522	0.999999	5316	2	0.21171	0.54522	0.54447	0.999999	4156	0	0.21171
LmxM.06.0740.1	6	0.60273	0.80522	0.999999	5317	2	0.50245	0.021493	0.021845	0.999999	156	1	0.50245
LmxM.30.2280.1	1	0.60275	0.6016	0.999999	5318	0	0.24358	0.39725	0.39673	0.999999	3013	0	0.24358
LmxM.30.0530.1	6	0.60313	0.8055	0.999999	5319	3	0.018073	0.66493	0.66428	0.999999	5080	0	0.018073
LmxM.34.0360.1	1	0.60325	0.6021	0.999999	5320	0	0.23982	0.39675	0.39619	0.999999	3011	0	0.23982
LmxM.19.0380.1	6	0.6035	0.80574	0.999999	5321	3	-0.073574	0.72327	0.72246	0.999999	5538	0	-0.073574
LmxM.14.1490.1	6	0.60361	0.80582	0.999999	5322	2	0.13365	0.24205	0.24118	0.999999	1808	0	0.13365
LmxM.26.1830.1	6	0.60388	0.80599	0.999999	5323	2	0.25261	0.44628	0.44494	0.999999	3399	0	0.25261
LmxM.15.0690.1	6	0.60416	0.80618	0.999999	5324	3	0.15765	0.69461	0.69395	0.999999	5315	0	0.15765
Non-target-106	5	0.60421	0.77837	0.999999	5325	2	0.68845	0.10506	0.10488	0.999999	791	0	0.68845
LmxM.27.2250.1	2	0.60433	0.62136	0.999999	5326	1	0.28037	0.22412	0.22445	0.999999	1664	0	0.28037
LmxM.28.0980.1	6	0.6048	0.80663	0.999999	5327	3	-0.027236	0.30724	0.3063	0.999999	2329	0	-0.027236
LmxM.29.2890.1	6	0.60505	0.80682	0.999999	5328	2	0.32315	0.66013	0.65938	0.999999	5043	0	0.32315
LmxM.26.0630.1	6	0.6051	0.80686	0.999999	5329	3	-0.013947	0.54553	0.54478	0.999999	4158	0	-0.013947
LmxM.32.1120.1	5	0.60513	0.77886	0.999999	5330	2	0.41966	0.71002	0.71062	0.999999	5440	0	0.41966
LmxM.11.0860.1-LmxM.19.0950.1	1	0.60541	0.6043	0.999999	5331	0	0.24871	0.39459	0.39404	0.999999	2998	0	0.24871
LmxM.27.2040.1	1	0.60651	0.60537	0.999999	5332	0	0.24358	0.39349	0.39291	0.999999	2991	0	0.24358
Non-target-113	5	0.60652	0.77966	0.999999	5333	2	0.097588	0.27498	0.27488	0.999999	2095	0	0.097588
LmxM.36.6870.1	2	0.60679	0.62333	0.999999	5334	1	0.2374	0.32066	0.32073	0.999999	2436	0	0.2374
LmxM.20.1610.1	2	0.60679	0.62333	0.999999	5335	1	0.4489	0.19248	0.19279	0.999999	1428	0	0.4489
LmxM.11.1220.1-LmxM.11.1250.1	10	0.6068	0.86406	0.999999	5336	3	0.40633	0.76042	0.76072	0.999999	5821	0	0.40633
LmxM.05.0330.1	6	0.60707	0.80832	0.999999	5337	2	0.61867	0.16203	0.16146	0.999999	1211	0	0.61867
LmxM.15.0830.1	6	0.6072	0.80841	0.999999	5338	1	0.41132	0.33263	0.33183	0.999999	2520	0	0.41132
LmxM.08_29.0070.1	2	0.60726	0.62369	0.999999	5339	1	0.46604	0.21686	0.21716	0.999999	1609	0	0.46604
LmxM.01.0660.1	6	0.60734	0.80853	0.999999	5340	2	0.1152	0.28394	0.28302	0.999999	2154	0	0.1152
LmxM.23.1640.1	6	0.60752	0.80867	0.999999	5341	3	0.31899	0.46993	0.46868	0.999999	3579	0	0.31899
LmxM.32.1880.1	6	0.60771	0.80881	0.999999	5342	3	-0.062448	0.69777	0.69712	0.999999	5336	0	-0.062448
LmxM.30.2270.1	6	0.60779	0.80886	0.999999	5343	3	0.081652	0.42406	0.42277	0.999999	3240	0	0.081652
LmxM.28.0670.1	1	0.60809	0.60694	0.999999	5344	0	0.25583	0.39191	0.39143	0.999999	2975	0	0.25583
LmxM.25.0830.1	6	0.60811	0.80908	0.999999	5345	3	0.061124	0.87045	0.87011	0.999999	6664	0	0.061124
LmxM.26.0840.1	6	0.60834	0.80924	0.999999	5346	3	-0.16275	0.028497	0.02885	0.999999	210	1	-0.16275
LmxM.32.3130.1	1	0.60844	0.60731	0.999999	5347	0	0.25438	0.39156	0.39104	0.999999	2969	0	0.25438
LmxM.25.0680.1	6	0.60851	0.80936	0.999999	5348	3	0.35595	0.63268	0.63215	0.999999	4821	0	0.35595
LmxM.06.0110.1	6	0.60871	0.8095	0.999999	5349	2	0.34722	0.73716	0.73648	0.999999	5641	0	0.34722
LmxM.26.1050.1	5	0.60878	0.78092	0.999999	5350	2	0.36905	0.7534	0.75403	0.999999	5767	0	0.36905
LmxM.29.0980.1	6	0.60878	0.80955	0.999999	5351	3	0.063458	0.83313	0.83265	0.999999	6339	0	0.063458
LmxM.13.1110.1	6	0.60888	0.80961	0.999999	5352	2	0.49661	0.4018	0.40067	0.999999	3054	0	0.49661
LmxM.17.0880.1	6	0.60903	0.80972	0.999999	5353	3	0.05461	0.9307	0.93031	0.999999	7143	0	0.05461
LmxM.14.0340.1	6	0.60916	0.80979	0.999999	5354	3	0.025852	0.48674	0.48559	0.999999	3726	0	0.025852
LmxM.27.1170.1	2	0.60932	0.62532	0.999999	5355	1	0.079253	0.60351	0.60388	0.999999	4585	0	0.079253
LmxM.31.3570.1	6	0.60935	0.80992	0.999999	5356	2	0.19476	0.26778	0.26698	0.999999	2033	0	0.19476
LmxM.03.0710.1	6	0.60935	0.80992	0.999999	5357	3	0.081713	0.34812	0.34728	0.999999	2646	0	0.081713
LmxM.16.1020.1	1	0.60966	0.60853	0.999999	5358	0	0.24625	0.39034	0.38979	0.999999	2961	0	0.24625
LmxM.19.1180.1	6	0.60995	0.81034	0.999999	5359	2	0.49373	0.44925	0.44792	0.999999	3423	0	0.49373
LmxM.09.1210.1	4	0.61034	0.75343	0.999999	5360	1	0.60271	0.577	0.57705	0.999999	4395	0	0.60271
LmxM.31.0390.1	5	0.61049	0.78184	0.999999	5361	2	0.27226	0.24862	0.24848	0.999999	1874	0	0.27226
LmxM.29.1710.1	6	0.61054	0.81071	0.999999	5362	2	0.47237	0.44702	0.44568	0.999999	3407	0	0.47237
LmxM.28.1220.1	6	0.61061	0.81076	0.999999	5363	2	0.13175	0.074655	0.074395	0.999999	569	0	0.13175
LmxM.23.1330.1	6	0.61072	0.81084	0.999999	5364	3	0.071522	0.13055	0.1302	0.999999	971	0	0.071522
LmxM.18.1580.1	2	0.61141	0.62697	0.999999	5365	1	-0.10691	0.62717	0.62746	0.999999	4779	0	-0.10691
LmxM.07.0900.1	3	0.61145	0.70234	0.999999	5366	1	1.2427	0.26833	0.26791	0.999999	2036	0	1.2427
LmxM.29.1590.1	1	0.61156	0.61042	0.999999	5367	0	0.26961	0.38844	0.38797	0.999999	2946	0	0.26961
LmxM.33.4230.1	6	0.61189	0.81172	0.999999	5368	3	0.30731	0.50515	0.50409	0.999999	3859	0	0.30731
LmxM.27.0670.1	6	0.612	0.8118	0.999999	5369	2	0.32789	0.17196	0.17114	0.999999	1291	0	0.32789
LmxM.20.1380.1	6	0.61208	0.81188	0.999999	5370	3	0.0016112	0.64959	0.64901	0.999999	4966	0	0.0016112
LmxM.19.0720.1	6	0.61221	0.81197	0.999999	5371	3	0.1772	0.31249	0.31156	0.999999	2368	0	0.1772
LmxM.33.3450.1	6	0.61243	0.81211	0.999999	5372	3	-0.0034763	0.16557	0.16494	0.999999	1245	0	-0.0034763
LmxM.34.4760.1	2	0.61305	0.62825	0.999999	5373	1	-0.020871	0.44367	0.44396	0.999999	3380	0	-0.020871
LmxM.02.0700.1	6	0.61337	0.81274	0.999999	5374	3	0.089755	0.76192	0.76114	0.999999	5833	0	0.089755
LmxM.22.0010.1	6	0.61344	0.8128	0.999999	5375	2	0.51064	0.35618	0.35534	0.999999	2710	0	0.51064
LmxM.21.1370.1	6	0.61344	0.8128	0.999999	5376	2	0.35456	0.54269	0.54203	0.999999	4138	0	0.35456
LmxM.03.0550.1	6	0.61352	0.81286	0.999999	5377	2	0.2222	0.45478	0.45353	0.999999	3466	0	0.2222
LmxM.08.0450.1	1	0.61373	0.61269	0.999999	5378	0	0.26402	0.38627	0.38577	0.999999	2929	0	0.26402
LmxM.25.1120.1	6	0.6141	0.81326	0.999999	5379	2	0.35824	0.089816	0.089504	0.999999	676	0	0.35824
LmxM.23.0530.1	5	0.61437	0.78398	0.999999	5380	2	0.49602	0.62352	0.6239	0.999999	4758	0	0.49602
LmxM.34.1470.1	6	0.61461	0.81361	0.999999	5381	3	0.37939	0.51439	0.51347	0.999999	3939	0	0.37939
LmxM.34.1660.1	6	0.61469	0.81367	0.999999	5382	2	0.33777	0.073513	0.07318	0.999999	558	0	0.33777
LmxM.23.1045.1	6	0.61473	0.81369	0.999999	5383	3	0.29018	0.13784	0.13736	0.999999	1029	0	0.29018
LmxM.33.0150.1	4	0.61508	0.75709	0.999999	5384	1	0.92654	0.15008	0.14962	0.999999	1127	0	0.92654
LmxM.09.0810.1	5	0.6151	0.78435	0.999999	5385	2	1.0123	0.29025	0.29026	0.999999	2201	0	1.0123
LmxM.03.0380.1-LmxM.03.0400.1	2	0.6151	0.62989	0.999999	5386	1	0.19367	0.51358	0.51385	0.999999	3931	0	0.19367
LmxM.31.1780.1	6	0.61527	0.81408	0.999999	5387	3	0.017166	0.22276	0.22204	0.999999	1656	0	0.017166
LmxM.19.0280.1	6	0.61535	0.81414	0.999999	5388	3	0.069357	0.017001	0.017411	0.999999	120	1	0.069357
LmxM.31.1410.1	6	0.61547	0.81423	0.999999	5389	3	0.021351	0.66254	0.66183	0.999999	5061	0	0.021351
LmxM.27.1550.1	1	0.61552	0.61446	0.999999	5390	0	0.27209	0.38448	0.38403	0.999999	2914	0	0.27209
LmxM.29.3030.1	6	0.61552	0.81428	0.999999	5391	3	0.10041	0.65721	0.65649	0.999999	5027	0	0.10041
LmxM.24.1360.1	6	0.61557	0.81433	0.999999	5392	3	0.11846	0.30049	0.29957	0.999999	2278	0	0.11846
LmxM.33.3330.1	6	0.61562	0.81437	0.999999	5393	2	0.13884	0.1228	0.1226	0.999999	915	0	0.13884
LmxM.33.3270.1	1	0.61568	0.61462	0.999999	5394	0	0.28726	0.38432	0.38383	0.999999	2913	0	0.28726
LmxM.29.1330.1	6	0.61584	0.81449	0.999999	5395	3	0.13842	0.42098	0.41974	0.999999	3217	0	0.13842
LmxM.34.4600.1	6	0.61589	0.81453	0.999999	5396	2	0.67212	0.024181	0.024611	0.999999	173	1	0.67212
LmxM.32.2600.1	6	0.61594	0.81456	0.999999	5397	2	0.97235	0.12348	0.12325	0.999999	921	0	0.97235
LmxM.34.1355.1	2	0.61615	0.63076	0.999999	5398	1	0.025775	0.53891	0.53923	0.999999	4115	0	0.025775
LmxM.12.0500.1	6	0.61636	0.81488	0.999999	5399	3	0.072107	0.93188	0.93147	0.999999	7157	0	0.072107
LmxM.18.0120.1	2	0.61637	0.63094	0.999999	5400	1	0.11117	0.59777	0.59817	0.999999	4544	0	0.11117
LmxM.09.0050.1	6	0.61662	0.81506	0.999999	5401	2	0.70137	0.47848	0.47723	0.999999	3646	0	0.70137
LmxM.20.1030.1	5	0.61695	0.78529	0.999999	5402	1	0.33319	0.5776	0.57795	0.999999	4400	0	0.33319
LmxM.25.1060.1	7	0.61701	0.82772	0.999999	5403	3	0.13147	0.30523	0.3052	0.999999	2317	0	0.13147
LmxM.28.0230.1	4	0.61707	0.75864	0.999999	5404	2	-0.021333	0.21927	0.2184	0.999999	1625	0	-0.021333
LmxM.32.1740.1	3	0.61728	0.70508	0.999999	5405	1	0.18639	0.7532	0.75288	0.999999	5764	0	0.18639
LmxM.25.1750.1	1	0.61746	0.61644	0.999999	5406	0	0.25387	0.38254	0.38202	0.999999	2897	0	0.25387
LmxM.16.1640.1	6	0.61804	0.81608	0.999999	5407	3	0.21453	0.60087	0.60026	0.999999	4568	0	0.21453
LmxM.29.1280.1	6	0.61825	0.81624	0.999999	5408	1	1.1597	0.24915	0.24834	0.999999	1878	0	1.1597
LmxM.36.3860.1	6	0.61883	0.81663	0.999999	5409	3	0.27676	0.7014	0.70078	0.999999	5372	0	0.27676
LmxM.33.0680.1	6	0.61896	0.81672	0.999999	5410	1	0.40501	0.33176	0.33101	0.999999	2508	0	0.40501
LmxM.09.0940.1	6	0.61908	0.81679	0.999999	5411	2	0.18378	0.51004	0.50907	0.999999	3902	0	0.18378
LmxM.15.0440a.1-LmxM.15.0440b.1	12	0.6192	0.8861	0.999999	5412	4	0.44201	0.47052	0.47037	0.999999	3585	0	0.44201
LmxM.31.2450.1	6	0.61934	0.81697	0.999999	5413	3	0.2467	0.45377	0.45257	0.999999	3458	0	0.2467
LmxM.30.1210.1	6	0.61945	0.81703	0.999999	5414	2	0.2913	0.020147	0.020439	0.999999	144	1	0.2913
LmxM.36.3160.1	6	0.61996	0.81737	0.999999	5415	3	0.051993	0.66127	0.66047	0.999999	5050	0	0.051993
LmxM.36.4490.1	6	0.62006	0.81745	0.999999	5416	3	0.054334	0.94134	0.94095	0.999999	7242	0	0.054334
LmxM.08.0660.1	6	0.62007	0.81746	0.999999	5417	2	0.64558	0.026862	0.027222	0.999999	196	1	0.64558
LmxM.33.2810.1	6	0.62016	0.81751	0.999999	5418	3	0.069748	0.22449	0.22378	0.999999	1667	0	0.069748
LmxM.02.0120.1	6	0.62023	0.81756	0.999999	5419	2	0.51711	0.5923	0.59159	0.999999	4513	0	0.51711
LmxM.36.3840.1	6	0.62038	0.81768	0.999999	5420	3	0.034619	0.10241	0.10222	0.999999	768	0	0.034619
LmxM.18.0800.1	6	0.62046	0.81774	0.999999	5421	2	0.12117	0.14721	0.14666	0.999999	1105	0	0.12117
LmxM.06.0720.1	6	0.62049	0.81777	0.999999	5422	2	0.26218	0.37245	0.37141	0.999999	2820	0	0.26218
LmxM.08.0740.1	2	0.62059	0.63439	0.999999	5423	1	0.14195	0.50968	0.50994	0.999999	3897	0	0.14195
LmxM.16.0500.1	2	0.62087	0.63463	0.999999	5424	1	0.12357	0.60196	0.60231	0.999999	4575	0	0.12357
LmxM.04.1060.1	6	0.62097	0.81807	0.999999	5425	2	0.17984	0.75737	0.75662	0.999999	5795	0	0.17984
Non-target-104	5	0.621	0.78743	0.999999	5426	2	0.30073	0.35217	0.3521	0.999999	2678	0	0.30073
LmxM.33.1210.1	6	0.62139	0.81836	0.999999	5427	3	-0.0064561	0.11044	0.11025	0.999999	830	0	-0.0064561
Non-target-117	5	0.62156	0.78775	0.999999	5428	2	0.035144	0.91387	0.91447	0.999999	7010	0	0.035144
LmxM.23.0820.1	6	0.62198	0.81878	0.999999	5429	2	0.060316	0.38066	0.37963	0.999999	2886	0	0.060316
LmxM.12.1150.1	6	0.62208	0.81887	0.999999	5430	2	0.039532	0.37708	0.37605	0.999999	2854	0	0.039532
LmxM.27.0940.1	5	0.62225	0.78813	0.999999	5431	2	0.62318	0.63714	0.63741	0.999999	4857	0	0.62318
LmxM.29.2640.1	6	0.62226	0.81899	0.999999	5432	2	0.0827	0.26507	0.26434	0.999999	2009	0	0.0827
LmxM.31.3060.1	6	0.62231	0.81902	0.999999	5433	2	0.55446	0.14454	0.14398	0.999999	1084	0	0.55446
LmxM.29.2780.1	6	0.62242	0.81908	0.999999	5434	3	-0.05858	0.15186	0.15129	0.999999	1140	0	-0.05858
LmxM.33.3660.1	6	0.62253	0.81916	0.999999	5435	3	0.32453	0.3776	0.37658	0.999999	2858	0	0.32453
LmxM.30.1230.1	6	0.62268	0.81926	0.999999	5436	2	0.1331	0.8372	0.83672	0.999999	6373	0	0.1331
LmxM.29.0745.1	2	0.62291	0.63622	0.999999	5437	1	0.036177	0.54042	0.5407	0.999999	4122	0	0.036177
LmxM.23.0730.1	6	0.62312	0.81962	0.999999	5438	2	0.32637	0.25346	0.25266	0.999999	1911	0	0.32637
LmxM.32.1460partial.1	3	0.62328	0.70789	0.999999	5439	1	0.31142	0.59618	0.59592	0.999999	4540	0	0.31142
LmxM.32.2310.1	6	0.6233	0.81978	0.999999	5440	3	0.4259	0.22066	0.21992	0.999999	1638	0	0.4259
LmxM.21.1320.1	4	0.62339	0.76355	0.999999	5441	2	0.056626	0.076778	0.076789	0.999999	587	0	0.056626
LmxM.33.2710.1	6	0.62343	0.81986	0.999999	5442	2	0.2279	0.16988	0.16914	0.999999	1270	0	0.2279
LmxM.34.0690.1	6	0.62374	0.82009	0.999999	5443	3	0.05361	0.27129	0.27047	0.999999	2063	0	0.05361
LmxM.36.0160.1	6	0.62377	0.82011	0.999999	5444	2	0.72885	0.0049363	0.0058057	0.999999	37	1	0.72885
LmxM.28.2030.1	4	0.62385	0.76391	0.999999	5445	1	0.35531	0.58498	0.58487	0.999999	4464	0	0.35531
LmxM.20.0120.1	6	0.62394	0.82023	0.999999	5446	2	0.404	0.029685	0.030048	0.999999	217	1	0.404
LmxM.30.0800.1-LmxM.30.0810.1	1	0.62395	0.62301	0.999999	5447	0	0.31556	0.37605	0.37543	0.999999	2845	0	0.31556
LmxM.24.0210.1	2	0.62408	0.63714	0.999999	5448	1	-0.064264	0.72147	0.7217	0.999999	5521	0	-0.064264
LmxM.23.0580.1	6	0.62436	0.8205	0.999999	5449	3	0.25271	0.63787	0.63728	0.999999	4865	0	0.25271
LmxM.09.1100.1	6	0.62439	0.82053	0.999999	5450	2	0.24694	0.65689	0.65622	0.999999	5024	0	0.24694
LmxM.26.0500.1	6	0.62468	0.82073	0.999999	5451	3	0.12808	0.81299	0.81248	0.999999	6194	0	0.12808
LmxM.34.2250.1	6	0.62509	0.82101	0.999999	5452	1	0.512	0.32367	0.32285	0.999999	2458	0	0.512
LmxM.32.0510.1	6	0.62517	0.82105	0.999999	5453	3	0.043286	0.95399	0.95364	0.999999	7349	0	0.043286
LmxM.28.2800.1	2	0.62526	0.63813	0.999999	5454	1	-0.10733	0.64463	0.64481	0.999999	4920	0	-0.10733
LmxM.14.0380.1	6	0.62529	0.82114	0.999999	5455	1	0.52079	0.38524	0.38411	0.999999	2918	0	0.52079
LmxM.36.2400.1	4	0.62543	0.76516	0.999999	5456	1	0.55777	0.43101	0.43081	0.999999	3287	0	0.55777
LmxM.36.5940.1	6	0.62544	0.82125	0.999999	5457	3	0.26802	0.21583	0.21504	0.999999	1601	0	0.26802
LmxM.06.0880.1	3	0.62558	0.70894	0.999999	5458	1	0.15294	0.80947	0.80923	0.999999	6165	0	0.15294
LmxM.21.0470.1	6	0.62573	0.82145	0.999999	5459	3	0.040047	0.87956	0.87926	0.999999	6740	0	0.040047
LmxM.23.0355.1	6	0.62574	0.82145	0.999999	5460	2	0.17416	0.84518	0.8447	0.999999	6447	0	0.17416
LmxM.25.1030.1	6	0.62627	0.82185	0.999999	5461	3	0.068049	0.14119	0.14074	0.999999	1058	0	0.068049
LmxM.27.2200.1	6	0.62664	0.82209	0.999999	5462	3	0.35367	0.070223	0.069812	0.999999	528	0	0.35367
LmxM.08_29.2560.1	1	0.62707	0.62623	0.999999	5463	0	0.28701	0.37293	0.37225	0.999999	2825	0	0.28701
LmxM.22.1010.1	6	0.62713	0.82245	0.999999	5464	3	0.11821	0.44693	0.44558	0.999999	3406	0	0.11821
LmxM.19.0800.1	6	0.62719	0.8225	0.999999	5465	2	0.38134	0.56437	0.56358	0.999999	4305	0	0.38134
LmxM.33.0510.1	6	0.62737	0.82263	0.999999	5466	3	0.10678	0.16975	0.169	0.999999	1268	0	0.10678
LmxM.23.0900.1	6	0.6274	0.82264	0.999999	5467	2	0.44902	0.3362	0.33545	0.999999	2544	0	0.44902
LmxM.20.0430.1	6	0.62745	0.82268	0.999999	5468	2	0.42359	0.21222	0.21145	0.999999	1577	0	0.42359
LmxM.21.0990.1	1	0.6275	0.62665	0.999999	5469	0	0.31622	0.3725	0.37182	0.999999	2821	0	0.31622
LmxM.23.0845.1	6	0.62759	0.82278	0.999999	5470	3	0.34435	0.50756	0.50648	0.999999	3883	0	0.34435
LmxM.24.1470.1	6	0.6277	0.82286	0.999999	5471	2	0.23281	0.2349	0.23402	0.999999	1746	0	0.23281
LmxM.08_29.2120.1	6	0.628	0.82304	0.999999	5472	2	0.66444	0.59875	0.59814	0.999999	4552	0	0.66444
LmxM.28.0450.1	6	0.62822	0.8232	0.999999	5473	2	0.90741	0.13958	0.13909	0.999999	1042	0	0.90741
LmxM.03.0560.1	5	0.62865	0.79159	0.999999	5474	2	0.61201	0.52283	0.52298	0.999999	4003	0	0.61201
LmxM.29.2990.1	5	0.629	0.79179	0.999999	5475	1	0.30059	0.73609	0.73667	0.999999	5630	0	0.30059
LmxM.36.0710.1	6	0.62906	0.82378	0.999999	5476	3	0.15076	0.40998	0.40881	0.999999	3114	0	0.15076
LmxM.26.1110.1	6	0.62918	0.82387	0.999999	5477	3	0.59994	0.10185	0.10165	0.999999	766	0	0.59994
LmxM.28.1890.1	6	0.62947	0.82403	0.999999	5478	2	0.20568	0.56665	0.56587	0.999999	4322	0	0.20568
LmxM.09.0580.1	3	0.6296	0.71094	0.999999	5479	1	0.14008	0.20912	0.20885	0.999999	1554	0	0.14008
LmxM.04.0780.1	6	0.62967	0.82417	0.999999	5480	3	-0.039776	0.62205	0.62154	0.999999	4747	0	-0.039776
LmxM.28.2900.1	6	0.62983	0.82428	0.999999	5481	3	0.0049724	0.079921	0.079743	0.999999	607	0	0.0049724
LmxM.26.2520.1	6	0.62984	0.82429	0.999999	5482	3	0.22659	0.634	0.63341	0.999999	4829	0	0.22659
LmxM.23.0610.1	6	0.62991	0.82434	0.999999	5483	3	-0.055066	0.85372	0.85322	0.999999	6529	0	-0.055066
LmxM.18.0990.1	6	0.6303	0.82463	0.999999	5484	2	0.36098	0.70508	0.7044	0.999999	5397	0	0.36098
LmxM.14.0620.1	6	0.63044	0.82474	0.999999	5485	2	0.92444	0.60356	0.60299	0.999999	4586	0	0.92444
LmxM.28.2250.1	4	0.63044	0.76903	0.999999	5486	2	0.014671	0.3468	0.34602	0.999999	2637	0	0.014671
LmxM.10.0370.1-LmxM.10.0380.1	2	0.63072	0.64254	0.999999	5487	1	0.23016	0.50772	0.508	0.999999	3884	0	0.23016
LmxM.05.0960.1	6	0.63079	0.82495	0.999999	5488	3	-0.013206	0.83864	0.83813	0.999999	6392	0	-0.013206
LmxM.32.1500.1	6	0.63101	0.82513	0.999999	5489	2	0.20072	0.29823	0.29725	0.999999	2263	0	0.20072
LmxM.32.2070.1	6	0.63103	0.82515	0.999999	5490	3	0.088935	0.44049	0.43916	0.999999	3348	0	0.088935
LmxM.36.1020.1	6	0.63106	0.82517	0.999999	5491	3	-0.017185	0.78564	0.7851	0.999999	6008	0	-0.017185
LmxM.36.1360.1	2	0.63126	0.64299	0.999999	5492	1	0.22284	0.30372	0.30384	0.999999	2305	0	0.22284
LmxM.19.1370.1	6	0.63152	0.82551	0.999999	5493	3	0.037854	0.078927	0.078705	0.999999	601	0	0.037854
LmxM.10.1228.1	1	0.63161	0.63094	0.999999	5494	0	0.33675	0.36839	0.36779	0.999999	2792	0	0.33675
LmxM.25.1560.1	5	0.63179	0.79333	0.999999	5495	2	0.038447	0.14226	0.14199	0.999999	1069	0	0.038447
LmxM.31.1560.1	6	0.63193	0.82582	0.999999	5496	3	0.14211	0.046044	0.045996	0.999999	356	1	0.14211
LmxM.01.0470.1	6	0.63196	0.82583	0.999999	5497	2	0.46021	0.77276	0.77208	0.999999	5914	0	0.46021
LmxM.07.0610.1	2	0.632	0.64364	0.999999	5498	1	1.8068	0.007924	0.0078743	0.999999	56	1	1.8068
LmxM.33.0175.1	6	0.63209	0.8259	0.999999	5499	2	0.20121	0.54915	0.5484	0.999999	4185	0	0.20121
LmxM.06.0080.1	4	0.63209	0.7703	0.999999	5500	1	0.40569	0.71067	0.71087	0.999999	5446	0	0.40569
LmxM.31.1320.1	6	0.63228	0.82602	0.999999	5501	3	0.0031726	0.067068	0.066769	0.999999	506	0	0.0031726
LmxM.20.0190.1	4	0.63233	0.77049	0.999999	5502	2	0.02341	0.85869	0.85881	0.999999	6572	0	0.02341
LmxM.18.0390.1	6	0.63237	0.82609	0.999999	5503	2	0.47887	0.70724	0.70654	0.999999	5419	0	0.47887
LmxM.23.1680.1	6	0.63265	0.82628	0.999999	5504	2	0.74837	0.47671	0.47554	0.999999	3631	0	0.74837
Non-target-84	5	0.63266	0.79381	0.999999	5505	2	0.059484	0.37922	0.37915	0.999999	2872	0	0.059484
LmxM.15.1490.1	2	0.63271	0.64423	0.999999	5506	1	0.013492	0.66008	0.66029	0.999999	5041	0	0.013492
LmxM.31.2010.1	6	0.63276	0.82635	0.999999	5507	3	0.13609	0.034869	0.035087	0.999999	260	1	0.13609
LmxM.20.0470.1	6	0.6332	0.82667	0.999999	5508	3	0.015207	0.20991	0.2092	0.999999	1560	0	0.015207
LmxM.29.0100.1	6	0.63356	0.82691	0.999999	5509	3	0.38459	0.31194	0.31103	0.999999	2363	0	0.38459
LmxM.33.0980.1	2	0.6336	0.645	0.999999	5510	1	0.031701	0.59081	0.5912	0.999999	4505	0	0.031701
LmxM.27.2270.1	6	0.63378	0.82706	0.999999	5511	3	0.40386	0.51605	0.51518	0.999999	3952	0	0.40386
LmxM.08_29.1585.1	2	0.63378	0.64515	0.999999	5512	1	0.055744	0.68163	0.68212	0.999999	5209	0	0.055744
LmxM.09.0410.1	2	0.63388	0.64523	0.999999	5513	1	0.49086	0.22987	0.2302	0.999999	1705	0	0.49086
LmxM.33.4150.1	6	0.6341	0.82728	0.999999	5514	3	0.081617	0.19446	0.19363	0.999999	1445	0	0.081617
LmxM.11.0280.1	6	0.63414	0.82731	0.999999	5515	2	0.14448	0.39562	0.39435	0.999999	3002	0	0.14448
LmxM.29.2380.1	6	0.63424	0.82738	0.999999	5516	2	0.48584	0.06965	0.069281	0.999999	523	0	0.48584
LmxM.36.2940.1	6	0.63495	0.82788	0.999999	5517	2	0.44393	0.71647	0.71574	0.999999	5487	0	0.44393
Non-target-121	5	0.63505	0.79508	0.999999	5518	2	0.19029	0.33821	0.3382	0.999999	2565	0	0.19029
LmxM.21.0180.1	6	0.63521	0.82806	0.999999	5519	3	0.028378	0.58233	0.58169	0.999999	4441	0	0.028378
LmxM.32.1990.1	6	0.63531	0.82814	0.999999	5520	3	0.13926	0.090801	0.090512	0.999999	685	0	0.13926
LmxM.33.3530.1	6	0.63536	0.82818	0.999999	5521	3	0.39905	0.27153	0.2707	0.999999	2065	0	0.39905
LmxM.25.2100.1	5	0.63544	0.7953	0.999999	5522	2	0.52438	0.633	0.63329	0.999999	4824	0	0.52438
LmxM.18.0550.1	6	0.63559	0.82838	0.999999	5523	2	0.11483	0.94223	0.94182	0.999999	7251	0	0.11483
Non-target-192	5	0.63601	0.79562	0.999999	5524	2	0.19699	0.23254	0.23238	0.999999	1727	0	0.19699
LmxM.19.1290.1	1	0.6361	0.63549	0.999999	5525	0	0.31809	0.3639	0.36331	0.999999	2761	0	0.31809
LmxM.21.0905.1	6	0.63614	0.82872	0.999999	5526	3	0.09702	0.086575	0.086315	0.999999	654	0	0.09702
LmxM.13.1560.1	6	0.63618	0.82876	0.999999	5527	2	0.33922	0.25203	0.25126	0.999999	1902	0	0.33922
LmxM.29.3320.1	6	0.63641	0.82892	0.999999	5528	2	0.25193	0.72468	0.72385	0.999999	5545	0	0.25193
LmxM.18.0930.1	6	0.63653	0.82898	0.999999	5529	3	-0.013413	0.43408	0.43281	0.999999	3312	0	-0.013413
LmxM.25.1570.1	6	0.63667	0.82908	0.999999	5530	3	0.013538	0.84254	0.84203	0.999999	6423	0	0.013538
LmxM.34.3260.1	4	0.63674	0.77395	0.999999	5531	2	-0.091264	0.88169	0.88164	0.999999	6757	0	-0.091264
LmxM.16.0350.1	6	0.63709	0.82936	0.999999	5532	1	0.25256	0.38535	0.38422	0.999999	2920	0	0.25256
LmxM.30.3030.1	6	0.63718	0.82943	0.999999	5533	3	0.066361	0.26212	0.26138	0.999999	1978	0	0.066361
LmxM.20.0375.1	6	0.63735	0.82957	0.999999	5534	2	0.47243	0.70472	0.70404	0.999999	5395	0	0.47243
LmxM.36.6830.1	6	0.63751	0.82968	0.999999	5535	2	0.43178	0.59938	0.59878	0.999999	4557	0	0.43178
LmxM.05.0150.1	6	0.63774	0.82984	0.999999	5536	2	0.15716	0.19611	0.19535	0.999999	1454	0	0.15716
LmxM.22.1400.1	6	0.63798	0.82999	0.999999	5537	3	0.081316	0.8885	0.88816	0.999999	6809	0	0.081316
LmxM.14.1280.1	6	0.63802	0.83001	0.999999	5538	2	0.22084	0.88349	0.88316	0.999999	6774	0	0.22084
LmxM.08_29.2380.1-LmxM.08_29.2390.1-LmxM.14.1100.1-LmxM.14.1110.1-LmxM.14.1120.1-LmxM.16.1460.1-LmxM.16.1470.1	1	0.63817	0.6376	0.999999	5539	0	0.31274	0.36183	0.36132	0.999999	2745	0	0.31274
LmxM.17.1180.1	6	0.63852	0.83039	0.999999	5540	2	0.44021	0.21633	0.21555	0.999999	1605	0	0.44021
LmxM.16.0290.1	5	0.63877	0.79711	0.999999	5541	2	0.58632	0.18577	0.18543	0.999999	1383	0	0.58632
LmxM.34.5390.1	6	0.63881	0.8306	0.999999	5542	3	0.029168	0.50827	0.50722	0.999999	3887	0	0.029168
LmxM.30.1950.1	6	0.63921	0.83088	0.999999	5543	2	0.22868	0.2633	0.2626	0.999999	1993	0	0.22868
LmxM.33.1175.1	6	0.63936	0.831	0.999999	5544	3	0.013557	0.8912	0.89085	0.999999	6836	0	0.013557
LmxM.28.1520.1	6	0.63936	0.831	0.999999	5545	3	-0.051106	0.1937	0.19289	0.999999	1440	0	-0.051106
Non-target-143	5	0.63948	0.79746	0.999999	5546	2	0.24157	0.64179	0.64195	0.999999	4893	0	0.24157
LmxM.25.0070.1	6	0.63977	0.83131	0.999999	5547	3	-0.043444	0.011135	0.011773	0.999999	78	1	-0.043444
LmxM.26.1060.1	6	0.64018	0.83159	0.999999	5548	3	0.6909	0.16439	0.1638	0.999999	1232	0	0.6909
LmxM.26.2230.1	3	0.64035	0.71613	0.999999	5549	1	0.055489	0.36504	0.36492	0.999999	2770	0	0.055489
LmxM.28.1830.1	6	0.64035	0.83171	0.999999	5550	3	0.072282	0.77544	0.77476	0.999999	5932	0	0.072282
LmxM.34.5350.1	1	0.64043	0.63982	0.999999	5551	0	0.31297	0.35957	0.35906	0.999999	2727	0	0.31297
LmxM.36.3110.1	6	0.6406	0.83191	0.999999	5552	3	0.2542	0.64943	0.64884	0.999999	4963	0	0.2542
LmxM.18.1140.1	6	0.64098	0.83222	0.999999	5553	3	0.17771	0.6908	0.69017	0.999999	5280	0	0.17771
LmxM.29.2840.1	4	0.64111	0.77735	0.999999	5554	2	0.066358	0.41746	0.41722	0.999999	3191	0	0.066358
LmxM.26.0220.1	4	0.64111	0.77735	0.999999	5555	2	0.16229	0.39537	0.39494	0.999999	2999	0	0.16229
LmxM.07.0550.1	6	0.64138	0.83252	0.999999	5556	1	0.42464	0.45487	0.45362	0.999999	3467	0	0.42464
Non-target-74	5	0.64151	0.79853	0.999999	5557	1	0.10122	0.23244	0.23227	0.999999	1723	0	0.10122
LmxM.28.1920.1	6	0.64166	0.83272	0.999999	5558	3	0.093087	0.37183	0.3708	0.999999	2815	0	0.093087
LmxM.08.1120.1	6	0.64177	0.8328	0.999999	5559	2	0.427	0.65338	0.65277	0.999999	4992	0	0.427
LmxM.36.0950.1	6	0.6418	0.83281	0.999999	5560	3	0.15864	0.159	0.1584	0.999999	1190	0	0.15864
LmxM.26.2080.1	3	0.64183	0.71688	0.999999	5561	1	0.45699	0.55494	0.55466	0.999999	4231	0	0.45699
LmxM.27.0260.1	4	0.64204	0.77805	0.999999	5562	2	0.033497	0.35253	0.35188	0.999999	2682	0	0.033497
Non-target-60	5	0.64207	0.79883	0.999999	5563	1	0.37014	0.34534	0.3452	0.999999	2622	0	0.37014
LmxM.22.0450.1	6	0.64219	0.8331	0.999999	5564	3	0.099307	0.30791	0.30699	0.999999	2334	0	0.099307
LmxM.19.0230.1	6	0.64224	0.83314	0.999999	5565	3	-0.013118	0.58614	0.58543	0.999999	4473	0	-0.013118
LmxM.34.1760.1	6	0.64238	0.83327	0.999999	5566	3	-0.0034557	0.078785	0.078545	0.999999	600	0	-0.0034557
LmxM.03.0340.1	6	0.64243	0.8333	0.999999	5567	3	0.034433	0.87489	0.87459	0.999999	6702	0	0.034433
LmxM.18.1600.1	6	0.64267	0.83348	0.999999	5568	1	0.11606	0.23551	0.23461	0.999999	1752	0	0.11606
LmxM.36.0490.1	6	0.64286	0.83363	0.999999	5569	3	0.066308	0.65026	0.64962	0.999999	4974	0	0.066308
LmxM.24.1020.1	6	0.64306	0.83378	0.999999	5570	3	0.34374	0.38423	0.3831	0.999999	2912	0	0.34374
LmxM.36.2320.1	5	0.64307	0.79942	0.999999	5571	2	0.39353	0.66079	0.66119	0.999999	5047	0	0.39353
LmxM.29.2570.1	6	0.64315	0.83384	0.999999	5572	3	0.17435	0.85246	0.85199	0.999999	6517	0	0.17435
LmxM.03.0060.1	5	0.64316	0.79947	0.999999	5573	2	0.18571	0.65703	0.65743	0.999999	5025	0	0.18571
LmxM.17.1030.1	6	0.64324	0.83389	0.999999	5574	2	0.39007	0.52529	0.52445	0.999999	4018	0	0.39007
LmxM.04.0540.1	6	0.64326	0.8339	0.999999	5575	2	0.6256	0.35343	0.35251	0.999999	2691	0	0.6256
LmxM.29.2621.1	1	0.64342	0.64283	0.999999	5576	0	0.34399	0.35658	0.35618	0.999999	2713	0	0.34399
LmxM.21.1110.1	6	0.64345	0.83404	0.999999	5577	1	0.5229	0.48543	0.48427	0.999999	3713	0	0.5229
LmxM.30.0310.1	6	0.64359	0.83413	0.999999	5578	3	0.35351	0.4814	0.48014	0.999999	3678	0	0.35351
LmxM.28.2790.1	6	0.64366	0.83419	0.999999	5579	3	-0.014396	0.92119	0.92089	0.999999	7064	0	-0.014396
LmxM.29.0430.1	6	0.64373	0.83426	0.999999	5580	3	-0.027014	0.84721	0.84675	0.999999	6463	0	-0.027014
LmxM.21.0725.1	4	0.64398	0.7796	0.999999	5581	1	0.20035	0.68115	0.68113	0.999999	5206	0	0.20035
LmxM.12.1250.1	6	0.64403	0.83447	0.999999	5582	2	0.018892	0.82656	0.82608	0.999999	6289	0	0.018892
LmxM.07.0030.1	1	0.64422	0.64364	0.999999	5583	0	0.35552	0.35578	0.35543	0.999999	2706	0	0.35552
LmxM.32.2150.1	6	0.6443	0.83468	0.999999	5584	2	0.69166	0.23185	0.23099	0.999999	1716	0	0.69166
LmxM.33.3940.1	6	0.64436	0.83471	0.999999	5585	3	0.16871	0.65301	0.65239	0.999999	4989	0	0.16871
LmxM.12.1220.1	6	0.64455	0.83486	0.999999	5586	2	0.43029	0.63754	0.63694	0.999999	4862	0	0.43029
LmxM.13.1410.1	6	0.6447	0.83496	0.999999	5587	2	0.17763	0.82557	0.82507	0.999999	6280	0	0.17763
LmxM.14.1250.1	3	0.64481	0.7184	0.999999	5588	1	0.27151	0.58069	0.58044	0.999999	4428	0	0.27151
LmxM.31.2680.1	6	0.64481	0.83503	0.999999	5589	3	0.038686	0.84418	0.84367	0.999999	6437	0	0.038686
LmxM.36.3340.1	6	0.64498	0.83515	0.999999	5590	2	0.44917	0.48434	0.48314	0.999999	3703	0	0.44917
LmxM.12.0340.1	6	0.64499	0.83516	0.999999	5591	2	0.47529	0.18924	0.18844	0.999999	1406	0	0.47529
LmxM.30.0851.1	3	0.64519	0.7186	0.999999	5592	1	0.63791	0.386	0.38592	0.999999	2928	0	0.63791
LmxM.28.0950.1	2	0.64519	0.6546	0.999999	5593	1	-0.055178	0.7182	0.71848	0.999999	5498	0	-0.055178
LmxM.30.2590.1	6	0.64522	0.83534	0.999999	5594	3	-0.046098	0.19535	0.1946	0.999999	1450	0	-0.046098
LmxM.10.0405.1-LmxM.10.0460.1-LmxM.10.0465.1-LmxM.10.0465a.1	2	0.6456	0.65494	0.999999	5595	1	0.50098	0.22907	0.22938	0.999999	1698	0	0.50098
LmxM.33.3210.1	2	0.64572	0.65506	0.999999	5596	1	0.11968	0.56929	0.56967	0.999999	4340	0	0.11968
LmxM.36.0020.1-LmxM.30.3180.1	2	0.64581	0.65513	0.999999	5597	1	0.25464	0.44062	0.44095	0.999999	3350	0	0.25464
LmxM.15.0700.1	6	0.64591	0.83586	0.999999	5598	2	0.23247	0.31649	0.31568	0.999999	2403	0	0.23247
LmxM.06.0210.1	6	0.64608	0.83599	0.999999	5599	2	0.065708	0.6406	0.63999	0.999999	4883	0	0.065708
LmxM.31.1620.1	6	0.64609	0.83599	0.999999	5600	3	0.23561	0.49438	0.49328	0.999999	3772	0	0.23561
LmxM.29.1920.1	6	0.64631	0.83616	0.999999	5601	3	0.21525	0.44441	0.44303	0.999999	3386	0	0.21525
LmxM.34.0680.1	6	0.64638	0.83622	0.999999	5602	3	0.50098	0.25644	0.25561	0.999999	1935	0	0.50098
LmxM.26.2280.1	2	0.64655	0.65576	0.999999	5603	1	-0.11059	0.72889	0.72892	0.999999	5579	0	-0.11059
LmxM.29.0790.1	6	0.64662	0.83639	0.999999	5604	3	0.080037	0.025075	0.025502	0.999999	182	1	0.080037
LmxM.23.0547.1	6	0.64685	0.83657	0.999999	5605	2	0.17524	0.79034	0.78974	0.999999	6040	0	0.17524
LmxM.10.0100.1	2	0.64691	0.65605	0.999999	5606	1	0.20058	0.53166	0.532	0.999999	4071	0	0.20058
LmxM.28.2610.1	6	0.64705	0.8367	0.999999	5607	3	0.23032	0.45008	0.44882	0.999999	3430	0	0.23032
LmxM.23.1020.1	1	0.6471	0.64659	0.999999	5608	0	0.32061	0.3529	0.35248	0.999999	2686	0	0.32061
LmxM.26.2350.1	6	0.64717	0.83679	0.999999	5609	2	0.27998	0.22103	0.22031	0.999999	1640	0	0.27998
LmxM.25.1870.1	6	0.64722	0.83683	0.999999	5610	3	0.044188	0.16334	0.16278	0.999999	1221	0	0.044188
LmxM.31.2460.1	6	0.64733	0.8369	0.999999	5611	2	0.23669	0.91249	0.91217	0.999999	7001	0	0.23669
LmxM.10.0540.1	6	0.64743	0.83694	0.999999	5612	1	0.45092	0.13851	0.13803	0.999999	1036	0	0.45092
LmxM.32.2900.1	6	0.64767	0.83712	0.999999	5613	3	0.26268	0.020447	0.020766	0.999999	145	1	0.26268
LmxM.20.1360.1	6	0.64777	0.83718	0.999999	5614	3	0.1451	0.30229	0.30137	0.999999	2294	0	0.1451
LmxM.36.6790.1	6	0.64782	0.83721	0.999999	5615	3	0.17255	0.31876	0.31794	0.999999	2420	0	0.17255
LmxM.26.0600.1	6	0.64787	0.83723	0.999999	5616	3	-0.00035563	0.58956	0.58886	0.999999	4495	0	-0.00035563
LmxM.23.1090.1	6	0.64797	0.83731	0.999999	5617	2	0.23351	0.23927	0.23845	0.999999	1782	0	0.23351
LmxM.24.0370.1	6	0.64887	0.83792	0.999999	5618	3	0.28884	0.4821	0.48081	0.999999	3688	0	0.28884
LmxM.33.3250.1	6	0.64892	0.83795	0.999999	5619	3	0.2541	0.57871	0.578	0.999999	4408	0	0.2541
LmxM.28.0940.1	6	0.64923	0.83818	0.999999	5620	3	0.05469	0.30937	0.30849	0.999999	2346	0	0.05469
LmxM.27.1820.1	6	0.64935	0.83826	0.999999	5621	3	0.083429	0.41933	0.41811	0.999999	3198	0	0.083429
LmxM.36.2340.1	6	0.6495	0.83836	0.999999	5622	3	0.13636	0.56756	0.56682	0.999999	4326	0	0.13636
LmxM.09.0700.1	6	0.64958	0.83843	0.999999	5623	2	0.42557	0.71062	0.70997	0.999999	5444	0	0.42557
LmxM.36.6380.1	6	0.64976	0.83858	0.999999	5624	3	0.056287	0.10768	0.10746	0.999999	810	0	0.056287
LmxM.24.1200.1	6	0.65	0.83875	0.999999	5625	3	0.16847	0.37121	0.37017	0.999999	2810	0	0.16847
LmxM.29.3180.1	1	0.65002	0.64955	0.999999	5626	0	0.35614	0.34998	0.3497	0.999999	2659	0	0.35614
LmxM.22.0440.1	6	0.65002	0.83877	0.999999	5627	3	0.46166	0.1834	0.18252	0.999999	1365	0	0.46166
LmxM.28.2960.1	4	0.65007	0.78439	0.999999	5628	2	0.28735	0.4108	0.41051	0.999999	3120	0	0.28735
LmxM.31.2520.1	6	0.6502	0.83889	0.999999	5629	2	0.022879	0.3825	0.38142	0.999999	2896	0	0.022879
LmxM.15.0720.1	6	0.65043	0.83905	0.999999	5630	2	0.49674	0.59903	0.59842	0.999999	4554	0	0.49674
LmxM.23.0490.1	4	0.65059	0.78477	0.999999	5631	2	0.32833	0.60904	0.60899	0.999999	4633	0	0.32833
LmxM.21.0885.1	6	0.65064	0.83922	0.999999	5632	3	0.43193	0.00031064	0.00062318	0.380427	12	2	0.43193
LmxM.30.2195.1	6	0.65073	0.83928	0.999999	5633	2	0.69969	0.24362	0.24275	0.999999	1827	0	0.69969
LmxM.08_29.1010.1	2	0.65081	0.65926	0.999999	5634	1	0.32642	0.38014	0.3802	0.999999	2880	0	0.32642
LmxM.32.2850.1	6	0.65083	0.83935	0.999999	5635	2	0.42842	0.24459	0.2437	0.999999	1837	0	0.42842
LmxM.31.1030.1	5	0.65085	0.80373	0.999999	5636	2	0.27804	0.73452	0.73516	0.999999	5618	0	0.27804
LmxM.34.4350.1	6	0.65117	0.83959	0.999999	5637	3	0.43608	0.25917	0.25838	0.999999	1954	0	0.43608
LmxM.31.2170.1	6	0.65118	0.8396	0.999999	5638	2	0.59008	0.10906	0.10883	0.999999	822	0	0.59008
LmxM.32.3230.1	1	0.65127	0.65087	0.999999	5639	0	0.34428	0.34873	0.34843	0.999999	2652	0	0.34428
LmxM.17.0110.1	6	0.65148	0.8398	0.999999	5640	3	0.030955	0.88979	0.88948	0.999999	6823	0	0.030955
LmxM.27.1510.1	6	0.65193	0.84009	0.999999	5641	1	0.22129	0.14427	0.14372	0.999999	1082	0	0.22129
LmxM.32.1270.1	3	0.65198	0.72201	0.999999	5642	1	0.0094315	0.46688	0.46651	0.999999	3556	0	0.0094315
LmxM.36.2360.1	6	0.65215	0.84024	0.999999	5643	2	0.18746	0.37286	0.3718	0.999999	2824	0	0.18746
LmxM.36.1150.1	6	0.65242	0.84044	0.999999	5644	2	0.11444	0.063471	0.063308	0.999999	480	0	0.11444
LmxM.28.0020.1	2	0.65269	0.66086	0.999999	5645	1	0.18264	0.3715	0.37158	0.999999	2812	0	0.18264
LmxM.32.1720.1	6	0.65287	0.84076	0.999999	5646	3	0.02226	0.25655	0.25572	0.999999	1937	0	0.02226
LmxM.33.1400.1-LmxM.33.1415.1	2	0.65338	0.66144	0.999999	5647	1	0.28931	0.34077	0.34102	0.999999	2590	0	0.28931
LmxM.33.4620.1	6	0.65351	0.84122	0.999999	5648	3	0.059608	0.853	0.85251	0.999999	6524	0	0.059608
LmxM.03.0280.1	6	0.65362	0.8413	0.999999	5649	2	0.3072	0.71791	0.7172	0.999999	5495	0	0.3072
LmxM.30.1340.1	6	0.65372	0.84137	0.999999	5650	2	0.57799	0.41866	0.41741	0.999999	3194	0	0.57799
LmxM.23.0770.1	6	0.65375	0.84139	0.999999	5651	3	0.14346	0.45285	0.45162	0.999999	3449	0	0.14346
LmxM.33.0450.1	6	0.65377	0.84139	0.999999	5652	2	0.4208	0.20972	0.20904	0.999999	1559	0	0.4208
LmxM.12.0020.1	2	0.6538	0.66181	0.999999	5653	1	0.22527	0.49446	0.49455	0.999999	3773	0	0.22527
LmxM.27.1970.1	2	0.65383	0.66184	0.999999	5654	1	0.17621	0.29263	0.29258	0.999999	2223	0	0.17621
LmxM.21.1140.1	6	0.65399	0.84152	0.999999	5655	3	0.059314	0.27955	0.27871	0.999999	2123	0	0.059314
LmxM.32.1610.1	6	0.65411	0.84161	0.999999	5656	3	0.24856	0.41536	0.41421	0.999999	3166	0	0.24856
LmxM.13.1590.1	6	0.65412	0.84162	0.999999	5657	2	0.16795	0.012039	0.012594	0.999999	82	1	0.16795
LmxM.24.2120.1	6	0.6542	0.84168	0.999999	5658	2	0.087672	0.48007	0.47886	0.999999	3663	0	0.087672
LmxM.28.0700.1	4	0.65424	0.78767	0.999999	5659	1	0.47831	0.56146	0.56127	0.999999	4293	0	0.47831
LmxM.30.0680.1	6	0.65433	0.84176	0.999999	5660	1	0.41418	0.14374	0.1432	0.999999	1078	0	0.41418
LmxM.25.1100.1	3	0.6544	0.72324	0.999999	5661	1	0.45378	0.53746	0.53706	0.999999	4104	0	0.45378
LmxM.25.0180.1	6	0.65454	0.84193	0.999999	5662	3	0.10224	0.61661	0.61606	0.999999	4700	0	0.10224
LmxM.17.1110.1	6	0.65486	0.84215	0.999999	5663	2	0.53955	0.072799	0.072433	0.999999	549	0	0.53955
LmxM.26.2420.1	6	0.65486	0.84215	0.999999	5664	2	0.22525	0.76897	0.76838	0.999999	5890	0	0.22525
LmxM.33.0400.1	6	0.65513	0.84236	0.999999	5665	3	0.10692	0.67526	0.67471	0.999999	5162	0	0.10692
LmxM.15.1481.1	5	0.65516	0.80613	0.999999	5666	2	0.39659	0.085863	0.085957	0.999999	651	0	0.39659
LmxM.13.1020.1	6	0.65523	0.84243	0.999999	5667	3	0.27032	0.34492	0.34412	0.999999	2619	0	0.27032
LmxM.15.0200.1	2	0.65526	0.66313	0.999999	5668	1	0.071797	0.67296	0.67335	0.999999	5138	0	0.071797
LmxM.28.1260.1	6	0.65527	0.84244	0.999999	5669	3	-0.020758	0.82905	0.82861	0.999999	6307	0	-0.020758
LmxM.20.0680.1	5	0.65541	0.80627	0.999999	5670	2	0.19817	0.47529	0.47539	0.999999	3623	0	0.19817
LmxM.33.3410.1	2	0.65542	0.66325	0.999999	5671	1	0.016217	0.54338	0.54367	0.999999	4143	0	0.016217
LmxM.31.2501.1	6	0.65546	0.84256	0.999999	5672	3	0.032389	0.53927	0.53872	0.999999	4117	0	0.032389
LmxM.36.4150.1	6	0.65556	0.84263	0.999999	5673	3	0.097824	0.66041	0.65964	0.999999	5045	0	0.097824
LmxM.31.3720.1	6	0.65566	0.8427	0.999999	5674	3	0.070181	0.77509	0.77441	0.999999	5930	0	0.070181
LmxM.29.3230.1	4	0.65579	0.78891	0.999999	5675	2	0.22828	0.039628	0.039746	0.999999	296	0	0.22828
LmxM.32.1355.1	3	0.65616	0.72417	0.999999	5676	1	0.66981	0.25519	0.25493	0.999999	1924	0	0.66981
LmxM.07.1170.1-LmxM.25.2460.1	1	0.6564	0.65599	0.999999	5677	0	0.41047	0.3436	0.34343	0.999999	2607	0	0.41047
LmxM.34.2620.1	2	0.65645	0.66412	0.999999	5678	1	1.2552	0.035223	0.035224	0.999999	264	0	1.2552
LmxM.11.0580.1	2	0.65654	0.66418	0.999999	5679	1	0.097571	0.61223	0.61257	0.999999	4661	0	0.097571
LmxM.36.3410.1	6	0.65689	0.8433	0.999999	5680	2	0.79568	0.2256	0.22484	0.999999	1677	0	0.79568
LmxM.20.0380.1	6	0.65699	0.84333	0.999999	5681	2	0.44872	0.26496	0.26423	0.999999	2008	0	0.44872
LmxM.33.4040.1	3	0.65709	0.72466	0.999999	5682	1	0.63363	0.075522	0.075338	0.999999	578	0	0.63363
LmxM.30.1480.1	6	0.65714	0.84339	0.999999	5683	2	0.55751	0.31937	0.31851	0.999999	2426	0	0.55751
LmxM.08_29.1440.1	2	0.65716	0.6647	0.999999	5684	1	0.95442	0.033578	0.033585	0.999999	245	0	0.95442
Non-target-168	5	0.65722	0.80727	0.999999	5685	1	0.35123	0.58475	0.58512	0.999999	4459	0	0.35123
LmxM.09.0850.1	1	0.65791	0.65745	0.999999	5686	0	0.36219	0.34209	0.34185	0.999999	2597	0	0.36219
LmxM.05.0560.1	2	0.65796	0.66541	0.999999	5687	1	1.0574	0.062288	0.061978	0.999999	470	0	1.0574
LmxM.11.0170.1	6	0.65805	0.84373	0.999999	5688	2	0.2143	0.43597	0.43472	0.999999	3320	0	0.2143
LmxM.23.0500.1	1	0.65819	0.65774	0.999999	5689	0	0.34317	0.34181	0.34156	0.999999	2595	0	0.34317
LmxM.21.0590.1	4	0.65821	0.79076	0.999999	5690	1	0.71357	0.29161	0.29105	0.999999	2208	0	0.71357
LmxM.21.1561.1	4	0.65822	0.79076	0.999999	5691	2	0.0080637	0.0092519	0.0096471	0.999999	65	1	0.0080637
LmxM.17.0950.1	6	0.65855	0.84391	0.999999	5692	2	0.37308	0.25322	0.25245	0.999999	1909	0	0.37308
LmxM.14.1340.1	6	0.65862	0.84393	0.999999	5693	2	0.50789	0.24771	0.24688	0.999999	1865	0	0.50789
LmxM.27.1370.1	6	0.65875	0.84398	0.999999	5694	2	0.16087	0.52709	0.52626	0.999999	4036	0	0.16087
LmxM.06.0180.1	5	0.65875	0.80808	0.999999	5695	2	0.22319	0.16281	0.16242	0.999999	1214	0	0.22319
LmxM.33.1740.1	6	0.65876	0.84399	0.999999	5696	1	0.67652	0.46724	0.46596	0.999999	3559	0	0.67652
LmxM.17.1315.1	3	0.65886	0.72556	0.999999	5697	1	0.75824	0.49484	0.49453	0.999999	3776	0	0.75824
Non-target-68	5	0.65889	0.80816	0.999999	5698	1	0.75119	0.50835	0.50845	0.999999	3889	0	0.75119
LmxM.08.0180.1	6	0.65892	0.84405	0.999999	5699	2	0.43338	0.30623	0.3053	0.999999	2323	0	0.43338
LmxM.16.0770.1	6	0.65929	0.8442	0.999999	5700	2	0.58719	0.21384	0.21305	0.999999	1587	0	0.58719
LmxM.02.0470.1	6	0.65936	0.84423	0.999999	5701	2	0.52741	0.27374	0.27296	0.999999	2084	0	0.52741
LmxM.23.1560.1	5	0.65962	0.80857	0.999999	5702	2	0.44744	0.801	0.80162	0.999999	6115	0	0.44744
LmxM.28.2970.1	5	0.66008	0.80884	0.999999	5703	2	0.17819	0.47552	0.47563	0.999999	3626	0	0.17819
LmxM.21.0620a.1-LmxM.21.0630.1	1	0.66018	0.65968	0.999999	5704	0	0.41703	0.33982	0.33951	0.999999	2580	0	0.41703
LmxM.36.2460.1	5	0.66033	0.80897	0.999999	5705	2	0.55606	0.29256	0.29268	0.999999	2222	0	0.55606
LmxM.03.0270.1	12	0.66047	0.9023	0.999999	5706	5	0.4128	0.18277	0.18207	0.999999	1362	0	0.4128
LmxM.33.1030.1	1	0.6606	0.66005	0.999999	5707	0	0.40592	0.3394	0.3391	0.999999	2576	0	0.40592
LmxM.30.0452.1	3	0.66088	0.72659	0.999999	5708	1	0.88042	0.32264	0.32253	0.999999	2451	0	0.88042
LmxM.15.1370.1	5	0.66096	0.80934	0.999999	5709	2	0.48815	0.71875	0.71927	0.999999	5503	0	0.48815
LmxM.09.0530.1	6	0.66131	0.84497	0.999999	5710	2	0.4171	0.38575	0.38462	0.999999	2925	0	0.4171
LmxM.23.0070.1	5	0.66138	0.80957	0.999999	5711	1	0.068616	0.71094	0.71151	0.999999	5447	0	0.068616
LmxM.34.4220.1	2	0.6615	0.66842	0.999999	5712	1	0.25461	0.32208	0.32218	0.999999	2444	0	0.25461
LmxM.27.0770.1	6	0.66177	0.84518	0.999999	5713	2	0.30113	0.69945	0.69878	0.999999	5355	0	0.30113
LmxM.30.1640.1	2	0.66184	0.66874	0.999999	5714	1	0.013121	0.69834	0.69859	0.999999	5344	0	0.013121
LmxM.26.2190.1	6	0.66197	0.84526	0.999999	5715	2	0.434	0.62455	0.62406	0.999999	4769	0	0.434
LmxM.22.0490.1	6	0.66202	0.84528	0.999999	5716	2	0.11292	0.82142	0.82094	0.999999	6244	0	0.11292
LmxM.34.3560.1	6	0.66321	0.84572	0.999999	5717	1	0.44683	0.039146	0.039259	0.999999	294	1	0.44683
LmxM.26.2310.1	4	0.66321	0.79472	0.999999	5718	2	0.16308	0.68321	0.68324	0.999999	5226	0	0.16308
LmxM.30.2920.1	1	0.66328	0.66279	0.999999	5719	0	0.35183	0.33672	0.3364	0.999999	2551	0	0.35183
LmxM.23.0230.1	6	0.66329	0.84575	0.999999	5720	2	0.41296	0.49118	0.49009	0.999999	3755	0	0.41296
LmxM.03.0680.1	3	0.6637	0.72803	0.999999	5721	1	0.37697	0.41308	0.41326	0.999999	3145	0	0.37697
LmxM.09.0770.1	4	0.66372	0.79513	0.999999	5722	2	0.10391	0.38314	0.38271	0.999999	2903	0	0.10391
LmxM.32.1980.1	6	0.6645	0.84621	0.999999	5723	2	0.47262	0.45707	0.4558	0.999999	3486	0	0.47262
LmxM.36.5990.1	6	0.66481	0.84632	0.999999	5724	2	0.12889	0.072227	0.071811	0.999999	547	0	0.12889
LmxM.17.0140.1	5	0.66487	0.81152	0.999999	5725	2	0.036556	0.7397	0.74035	0.999999	5655	0	0.036556
LmxM.28.1350.1	4	0.66503	0.79615	0.999999	5726	2	0.032857	0.89795	0.89778	0.999999	6895	0	0.032857
LmxM.23.1320.1	5	0.6653	0.81182	0.999999	5727	1	1.1739	0.04575	0.045672	0.999999	353	0	1.1739
LmxM.18.0570.1	6	0.66535	0.84653	0.999999	5728	2	0.29386	0.70223	0.70159	0.999999	5378	0	0.29386
LmxM.16.0870.1	6	0.66548	0.84656	0.999999	5729	2	0.16994	0.6209	0.6204	0.999999	4740	0	0.16994
LmxM.18.0760.1	1	0.66578	0.66533	0.999999	5730	0	0.42668	0.33422	0.33383	0.999999	2530	0	0.42668
LmxM.26.2330.1-LmxM.26.2340.1	2	0.66591	0.67228	0.999999	5731	1	0.34377	0.31622	0.31629	0.999999	2400	0	0.34377
LmxM.26.0240.1	3	0.66612	0.72933	0.999999	5732	1	0.80071	0.1936	0.19347	0.999999	1439	0	0.80071
LmxM.20.0220.1	6	0.66613	0.84683	0.999999	5733	2	0.24263	0.64158	0.64103	0.999999	4891	0	0.24263
LmxM.20.0830.1	1	0.66637	0.66591	0.999999	5734	0	0.38535	0.33363	0.33324	0.999999	2526	0	0.38535
LmxM.14.1080.1	6	0.66676	0.84706	0.999999	5735	2	0.20421	0.2666	0.26583	0.999999	2024	0	0.20421
LmxM.08_29.0190.1	6	0.66685	0.84709	0.999999	5736	1	0.62845	0.24284	0.24199	0.999999	1818	0	0.62845
LmxM.08_29.2330.1	5	0.667	0.81279	0.999999	5737	2	0.001223	0.81597	0.81656	0.999999	6209	0	0.001223
LmxM.32.2100.1	6	0.66766	0.84738	0.999999	5738	2	0.35463	0.68885	0.68822	0.999999	5266	0	0.35463
LmxM.33.2790.1	6	0.66767	0.84739	0.999999	5739	2	0.089832	0.78994	0.78932	0.999999	6038	0	0.089832
LmxM.36.1390.1	6	0.66782	0.84746	0.999999	5740	2	0.16029	0.2623	0.26155	0.999999	1981	0	0.16029
LmxM.28.0680.1	4	0.66791	0.79847	0.999999	5741	2	0.5421	0.20476	0.20407	0.999999	1517	0	0.5421
LmxM.09.1070.1	1	0.66791	0.66748	0.999999	5742	0	0.40679	0.33209	0.33168	0.999999	2514	0	0.40679
Non-target-48	5	0.66792	0.81329	0.999999	5743	2	0.096502	0.034951	0.03506	0.999999	261	1	0.096502
LmxM.05.0510.1	1	0.66824	0.66778	0.999999	5744	0	0.44081	0.33176	0.33138	0.999999	2509	0	0.44081
LmxM.33.4570.1	2	0.66839	0.67444	0.999999	5745	1	0.47593	0.20347	0.20362	0.999999	1509	0	0.47593
LmxM.06.0420.1	6	0.66852	0.84773	0.999999	5746	2	0.37033	0.14347	0.14295	0.999999	1077	0	0.37033
LmxM.22.1480.1	5	0.66888	0.81384	0.999999	5747	1	0.16748	0.81627	0.81685	0.999999	6211	0	0.16748
LmxM.05.1080.1-LmxM.05.1080a.1	6	0.66895	0.8479	0.999999	5748	2	0.16508	0.64739	0.64684	0.999999	4943	0	0.16508
LmxM.34.3000.1	3	0.66948	0.73107	0.999999	5749	1	0.40374	0.65578	0.65547	0.999999	5016	0	0.40374
LmxM.15.0870.1	6	0.66987	0.84827	0.999999	5750	2	0.19818	0.47449	0.47326	0.999999	3615	0	0.19818
LmxM.27.0100.1	6	0.67001	0.84832	0.999999	5751	1	1.0268	0.09571	0.095548	0.999999	721	0	1.0268
LmxM.08.0400.1	6	0.67016	0.84838	0.999999	5752	1	0.71866	0.30769	0.30676	0.999999	2332	0	0.71866
LmxM.02.0640.1	6	0.67021	0.84839	0.999999	5753	2	0.16145	0.3218	0.32095	0.999999	2441	0	0.16145
LmxM.30.1630.1-LmxM.30.1640.1	7	0.67029	0.85682	0.999999	5754	2	0.36123	0.26243	0.26244	0.999999	1983	0	0.36123
Non-target-71	5	0.67061	0.81481	0.999999	5755	2	0.22081	0.47971	0.47986	0.999999	3660	0	0.22081
LmxM.08.0730.1-LmxM.30.0450d.1-LmxM.30.0450h.1	2	0.67082	0.67663	0.999999	5756	1	0.030419	0.65795	0.65817	0.999999	5032	0	0.030419
LmxM.27.2020.1	6	0.67094	0.84868	0.999999	5757	1	0.36077	0.54892	0.54817	0.999999	4183	0	0.36077
LmxM.34.1590.1	6	0.67103	0.84871	0.999999	5758	2	0.18426	0.87538	0.87506	0.999999	6707	0	0.18426
LmxM.24.1820.1	4	0.67106	0.80094	0.999999	5759	2	0.19396	0.50585	0.50598	0.999999	3867	0	0.19396
LmxM.14.1030.1	6	0.67113	0.84874	0.999999	5760	2	0.12305	0.64493	0.64436	0.999999	4925	0	0.12305
LmxM.28.2630.1	4	0.67129	0.80113	0.999999	5761	2	0.087079	0.018489	0.018642	0.999999	130	1	0.087079
LmxM.24.1050.1	6	0.67148	0.84886	0.999999	5762	2	1.7766	0.10865	0.10842	0.999999	819	0	1.7766
LmxM.28.2770.1-LmxM.28.2820.1	2	0.67171	0.67737	0.999999	5763	1	0.44041	0.27457	0.27459	0.999999	2092	0	0.44041
LmxM.30.0890.1	2	0.67193	0.67758	0.999999	5764	1	-0.10275	0.65642	0.65665	0.999999	5022	0	-0.10275
LmxM.34.3700.1	1	0.67212	0.67169	0.999999	5765	0	0.44343	0.32788	0.32753	0.999999	2483	0	0.44343
LmxM.03.0410.1	6	0.67236	0.84921	0.999999	5766	2	0.81472	0.47324	0.47195	0.999999	3605	0	0.81472
LmxM.17.0235.1-LmxM.17.0237.1	5	0.67287	0.81608	0.999999	5767	1	0.28273	0.26522	0.26512	0.999999	2012	0	0.28273
LmxM.30.1620.1	2	0.67344	0.67886	0.999999	5768	1	0.4228	0.25325	0.25349	0.999999	1910	0	0.4228
LmxM.29.3590.1	2	0.67376	0.67914	0.999999	5769	1	0.15534	0.49569	0.49582	0.999999	3785	0	0.15534
LmxM.36.2810.1	6	0.67417	0.8498	0.999999	5770	2	0.034122	0.55924	0.55847	0.999999	4272	0	0.034122
LmxM.28.1400.1	6	0.67424	0.84982	0.999999	5771	2	0.24988	0.34652	0.34572	0.999999	2635	0	0.24988
LmxM.34.3420.1	1	0.67428	0.67385	0.999999	5772	0	0.41982	0.32572	0.3254	0.999999	2469	0	0.41982
LmxM.34.3430.1	6	0.67436	0.84987	0.999999	5773	2	0.45036	0.60738	0.60682	0.999999	4618	0	0.45036
LmxM.33.0940.1	6	0.67446	0.8499	0.999999	5774	2	0.40783	0.49239	0.49131	0.999999	3761	0	0.40783
Non-target-103	5	0.67465	0.81711	0.999999	5775	2	0.35827	0.36709	0.36698	0.999999	2783	0	0.35827
LmxM.21.0027.1	3	0.67498	0.73415	0.999999	5776	1	0.020571	0.77103	0.77083	0.999999	5901	0	0.020571
LmxM.26.0730.1	6	0.6752	0.85016	0.999999	5777	1	0.9359	0.054936	0.054935	0.999999	418	0	0.9359
LmxM.23.0140.1	6	0.67526	0.85018	0.999999	5778	1	0.30995	0.53911	0.53858	0.999999	4116	0	0.30995
LmxM.30.1300.1	6	0.67554	0.85028	0.999999	5779	2	0.26086	0.43379	0.43252	0.999999	3309	0	0.26086
LmxM.28.2820.1	6	0.67561	0.85031	0.999999	5780	2	0.10129	0.75204	0.75136	0.999999	5755	0	0.10129
LmxM.08.0580.1	2	0.676	0.68114	0.999999	5781	1	1.3998	0.022624	0.022678	0.999999	162	0	1.3998
LmxM.01.0580.1	6	0.67611	0.85051	0.999999	5782	2	0.67154	0.3015	0.30062	0.999999	2287	0	0.67154
LmxM.36.5740.1	6	0.67627	0.85057	0.999999	5783	1	0.89332	0.26801	0.26722	0.999999	2034	0	0.89332
LmxM.36.2740.1	6	0.67633	0.85059	0.999999	5784	2	0.14583	0.91803	0.91778	0.999999	7044	0	0.14583
LmxM.27.2010.1	4	0.67694	0.80557	0.999999	5785	2	0.12466	0.3819	0.38148	0.999999	2891	0	0.12466
LmxM.30.2290.1	3	0.67699	0.73519	0.999999	5786	1	0.2427	0.0038381	0.0039942	0.999999	31	1	0.2427
LmxM.34.0610.1	6	0.67709	0.85088	0.999999	5787	2	0.19452	0.83062	0.83015	0.999999	6323	0	0.19452
LmxM.09.1160.1	6	0.67725	0.85094	0.999999	5788	1	0.80494	0.48927	0.48818	0.999999	3742	0	0.80494
LmxM.20.1180.1-LmxM.20.1185.1	7	0.67733	0.86067	0.999999	5789	2	0.42138	0.82167	0.82238	0.999999	6248	0	0.42138
LmxM.24.1950.1	6	0.67752	0.85104	0.999999	5790	2	0.54998	0.09431	0.09406	0.999999	708	0	0.54998
LmxM.29.2870.1	4	0.6776	0.80608	0.999999	5791	1	0.25951	0.12713	0.12655	0.999999	946	0	0.25951
Non-target-165	5	0.67764	0.81885	0.999999	5792	2	0.34613	0.20337	0.20294	0.999999	1508	0	0.34613
LmxM.16.1000.1-LmxM.16.1015.1	9	0.67852	0.88633	0.999999	5793	3	0.48792	0.29946	0.29904	0.999999	2272	0	0.48792
LmxM.03.0160.1	6	0.67865	0.85143	0.999999	5794	2	0.14597	0.46868	0.4674	0.999999	3569	0	0.14597
LmxM.18.1450.1	6	0.67876	0.85146	0.999999	5795	2	0.71287	0.12729	0.1269	0.999999	950	0	0.71287
LmxM.10.0610.1	6	0.67894	0.85152	0.999999	5796	2	0.29173	0.88887	0.88856	0.999999	6815	0	0.29173
LmxM.30.2440.1	4	0.67905	0.80728	0.999999	5797	1	0.3904	0.097811	0.097515	0.999999	732	0	0.3904
LmxM.32.0780.1	6	0.6791	0.85156	0.999999	5798	2	0.23767	0.22202	0.22125	0.999999	1646	0	0.23767
LmxM.08_29.1790.1	6	0.67911	0.85157	0.999999	5799	1	0.8426	0.18051	0.17964	0.999999	1342	0	0.8426
LmxM.33.3320.1	4	0.67949	0.80766	0.999999	5800	2	0.26269	0.45909	0.45888	0.999999	3501	0	0.26269
LmxM.20.1580.1	6	0.67967	0.85178	0.999999	5801	2	0.11928	0.86645	0.86605	0.999999	6635	0	0.11928
LmxM.30.1730.1	6	0.67996	0.8519	0.999999	5802	2	0.7716	0.22128	0.22059	0.999999	1642	0	0.7716
LmxM.24.0365.1	2	0.68	0.68478	0.999999	5803	1	-0.07276	0.72203	0.72223	0.999999	5526	0	-0.07276
LmxM.21.1565.1	6	0.68035	0.85204	0.999999	5804	1	0.43286	0.04047	0.04054	0.999999	305	1	0.43286
LmxM.12.0980.1	3	0.68042	0.73702	0.999999	5805	1	0.089129	0.83734	0.83704	0.999999	6375	0	0.089129
LmxM.19.1050.1	6	0.68047	0.85208	0.999999	5806	2	0.70934	0.11458	0.11433	0.999999	858	0	0.70934
LmxM.26.2120.1	6	0.68053	0.85211	0.999999	5807	2	0.34995	0.25477	0.25395	0.999999	1922	0	0.34995
LmxM.23.0430.1	6	0.68077	0.85221	0.999999	5808	2	0.4435	0.44637	0.44505	0.999999	3401	0	0.4435
LmxM.09.1520.1	3	0.68081	0.73723	0.999999	5809	1	0.1768	0.78132	0.78114	0.999999	5976	0	0.1768
LmxM.09.1490.1	1	0.68085	0.68035	0.999999	5810	0	0.4709	0.31915	0.31867	0.999999	2423	0	0.4709
LmxM.18.0480.1	5	0.68162	0.82109	0.999999	5811	2	0.053709	0.8576	0.85781	0.999999	6556	0	0.053709
LmxM.24.0920.1	4	0.68194	0.80967	0.999999	5812	2	0.10863	0.19987	0.19922	0.999999	1485	0	0.10863
LmxM.23.1665.1	2	0.68209	0.68658	0.999999	5813	1	0.40798	0.21929	0.21962	0.999999	1626	0	0.40798
LmxM.06.1000.1	6	0.68231	0.85278	0.999999	5814	2	0.18565	0.1319	0.13148	0.999999	984	0	0.18565
LmxM.23.1180.1	2	0.68245	0.6869	0.999999	5815	1	0.1997	0.40226	0.40234	0.999999	3055	0	0.1997
LmxM.26.1950.1	6	0.68258	0.85288	0.999999	5816	1	0.44869	0.53951	0.53894	0.999999	4120	0	0.44869
LmxM.16.0320.1	6	0.68262	0.85289	0.999999	5817	2	0.34645	0.19192	0.19114	0.999999	1423	0	0.34645
LmxM.28.2880.1	6	0.68276	0.85294	0.999999	5818	2	0.18062	0.016701	0.017146	0.999999	117	1	0.18062
LmxM.15.1240.1	3	0.68276	0.73826	0.999999	5819	1	0.15564	0.45762	0.45732	0.999999	3490	0	0.15564
LmxM.34.0230.1	6	0.68302	0.85303	0.999999	5820	2	0.2019	0.74438	0.74373	0.999999	5689	0	0.2019
LmxM.23.0410.1	6	0.68369	0.8533	0.999999	5821	2	0.30183	0.82262	0.82216	0.999999	6254	0	0.30183
LmxM.14.0270.1	4	0.68372	0.81108	0.999999	5822	1	0.81984	0.12465	0.12413	0.999999	928	0	0.81984
LmxM.34.2740.1	1	0.68377	0.6834	0.999999	5823	0	0.45345	0.31623	0.31573	0.999999	2401	0	0.45345
LmxM.11.0310.1	6	0.6839	0.85338	0.999999	5824	2	0.19436	0.74202	0.74137	0.999999	5674	0	0.19436
LmxM.19.0510.1	6	0.68404	0.85343	0.999999	5825	2	0.083317	0.57626	0.57555	0.999999	4388	0	0.083317
LmxM.08_29.0370.1	6	0.68445	0.85362	0.999999	5826	1	0.47691	0.01023	0.010878	0.999999	71	1	0.47691
LmxM.32.2770.1	3	0.68451	0.7392	0.999999	5827	1	0.41886	0.29516	0.29507	0.999999	2241	0	0.41886
LmxM.24.0970.1	6	0.68474	0.85374	0.999999	5828	1	0.5543	0.3126	0.31169	0.999999	2369	0	0.5543
LmxM.34.2100.1	6	0.68489	0.85378	0.999999	5829	2	0.27605	0.68662	0.68601	0.999999	5254	0	0.27605
LmxM.28.2565.1	2	0.68496	0.68907	0.999999	5830	1	-0.0038254	0.62422	0.62453	0.999999	4764	0	-0.0038254
LmxM.21.1605.1	1	0.68499	0.68458	0.999999	5831	0	0.45546	0.31501	0.31451	0.999999	2389	0	0.45546
LmxM.13.1460.1	6	0.68513	0.85388	0.999999	5832	2	0.58094	0.5003	0.49924	0.999999	3814	0	0.58094
LmxM.13.0920.1	6	0.68524	0.85392	0.999999	5833	2	0.24176	0.76622	0.76553	0.999999	5868	0	0.24176
Non-target-57	5	0.68541	0.82331	0.999999	5834	2	0.40109	0.63657	0.63688	0.999999	4852	0	0.40109
LmxM.34.5340.1	3	0.68546	0.73974	0.999999	5835	1	0.073211	0.61621	0.61614	0.999999	4697	0	0.073211
LmxM.14.0120.1	6	0.68579	0.85413	0.999999	5836	2	0.8998	0.28314	0.2822	0.999999	2145	0	0.8998
LmxM.11.0370.1	6	0.68607	0.85423	0.999999	5837	2	0.10505	0.26165	0.2609	0.999999	1972	0	0.10505
LmxM.32.1830.1	6	0.68614	0.85427	0.999999	5838	2	0.087939	0.84089	0.84038	0.999999	6408	0	0.087939
LmxM.25.1910.1	6	0.68616	0.85428	0.999999	5839	2	0.33992	0.48473	0.48357	0.999999	3707	0	0.33992
LmxM.18.0820.1	6	0.68616	0.85428	0.999999	5840	2	0.30182	0.31804	0.31724	0.999999	2415	0	0.30182
LmxM.11.1270.1-LmxM.11.1290.1	5	0.68624	0.8238	0.999999	5841	2	0.012342	0.33056	0.33048	0.999999	2502	0	0.012342
LmxM.05.0080.1	2	0.68631	0.69035	0.999999	5842	1	0.010264	0.70768	0.70807	0.999999	5421	0	0.010264
LmxM.07.0320.1	6	0.68671	0.85446	0.999999	5843	2	0.18318	0.6904	0.68977	0.999999	5279	0	0.18318
LmxM.29.2220.1	6	0.68692	0.85454	0.999999	5844	2	0.33055	0.010079	0.010746	0.999999	70	1	0.33055
Non-target-56	5	0.68703	0.82423	0.999999	5845	2	0.44044	0.70525	0.70581	0.999999	5399	0	0.44044
LmxM.25.2090.1	1	0.68709	0.68661	0.999999	5846	0	0.4097	0.31291	0.31242	0.999999	2373	0	0.4097
LmxM.10.0420.1	6	0.68714	0.85466	0.999999	5847	2	0.28946	0.10074	0.10057	0.999999	756	0	0.28946
LmxM.04.0660.1-LmxM.04.0670.1	4	0.68722	0.81386	0.999999	5848	1	0.21249	0.84027	0.84058	0.999999	6399	0	0.21249
LmxM.33.3850.1	1	0.68785	0.68739	0.999999	5849	0	0.41827	0.31215	0.31162	0.999999	2364	0	0.41827
LmxM.04.0040.1	6	0.68795	0.85495	0.999999	5850	2	0.24019	0.80708	0.80639	0.999999	6146	0	0.24019
LmxM.08.0480.1	3	0.68818	0.74128	0.999999	5851	1	0.52608	0.094956	0.094661	0.999999	714	0	0.52608
LmxM.30.0450e.1	2	0.68851	0.69226	0.999999	5852	1	0.44713	0.24278	0.24282	0.999999	1816	0	0.44713
LmxM.18.0980.1	5	0.68867	0.82516	0.999999	5853	2	0.10797	0.73618	0.73677	0.999999	5631	0	0.10797
LmxM.15.1350.1	6	0.68896	0.85532	0.999999	5854	2	0.049471	0.74005	0.73942	0.999999	5656	0	0.049471
LmxM.08_29.0230.1	3	0.68914	0.74188	0.999999	5855	1	1.2876	0.096521	0.096231	0.999999	725	0	1.2876
Non-target-181	5	0.68922	0.82546	0.999999	5856	2	0.12372	0.064657	0.064675	0.999999	492	0	0.12372
LmxM.31.1740.1	6	0.69025	0.85583	0.999999	5857	2	1.556	0.093188	0.092923	0.999999	700	0	1.556
LmxM.17.0560.1	5	0.69054	0.82621	0.999999	5858	2	0.14543	0.42355	0.42345	0.999999	3234	0	0.14543
LmxM.30.1530.1	6	0.69057	0.85596	0.999999	5859	2	0.37156	0.58204	0.58139	0.999999	4439	0	0.37156
LmxM.33.2410.1	1	0.69079	0.69052	0.999999	5860	0	0.49135	0.30921	0.30857	0.999999	2345	0	0.49135
LmxM.29.1010.1	6	0.69095	0.85607	0.999999	5861	2	0.30624	0.5702	0.56951	0.999999	4349	0	0.30624
LmxM.27.1500.1	6	0.69127	0.85618	0.999999	5862	2	0.64128	0.51063	0.50968	0.999999	3907	0	0.64128
LmxM.27.2080.1	6	0.69165	0.85632	0.999999	5863	2	0.38116	0.60151	0.60089	0.999999	4573	0	0.38116
LmxM.04.1090.1	6	0.69174	0.85635	0.999999	5864	2	0.2146	0.34041	0.33966	0.999999	2586	0	0.2146
LmxM.16.0130.1-LmxM.16.0131.1	6	0.69188	0.8564	0.999999	5865	2	0.42484	0.33815	0.33738	0.999999	2564	0	0.42484
LmxM.12.0190.1	6	0.69194	0.85641	0.999999	5866	2	0.3245	0.81986	0.81938	0.999999	6237	0	0.3245
LmxM.21.1050.1	1	0.69196	0.6917	0.999999	5867	0	0.42673	0.30804	0.30746	0.999999	2336	0	0.42673
LmxM.31.1635.1	4	0.69213	0.81543	0.999999	5868	1	0.34772	0.34643	0.34563	0.999999	2633	0	0.34772
LmxM.13.0650.1	6	0.69235	0.85658	0.999999	5869	2	0.45047	0.10408	0.10389	0.999999	782	0	0.45047
LmxM.20.0300.1	5	0.69272	0.82739	0.999999	5870	2	1.0306	0.39177	0.39169	0.999999	2973	0	1.0306
LmxM.34.1840.1	5	0.69283	0.82745	0.999999	5871	1	0.59051	0.056332	0.056359	0.999999	427	0	0.59051
LmxM.08_29.1350.1-LmxM.08_29.1360.1	2	0.69332	0.69657	0.999999	5872	1	0.57793	0.19994	0.20016	0.999999	1487	0	0.57793
LmxM.17.1080.1	6	0.69346	0.857	0.999999	5873	2	0.15666	0.46426	0.46294	0.999999	3538	0	0.15666
LmxM.30.0490.1-LmxM.30.0490b.1	12	0.69385	0.9152	0.999999	5874	5	0.1876	0.57519	0.57519	0.999999	4381	0	0.1876
LmxM.25.1590.1	6	0.69387	0.85715	0.999999	5875	1	0.61233	0.0043298	0.0052019	0.999999	35	1	0.61233
LmxM.25.0690.1	6	0.69407	0.85721	0.999999	5876	2	0.077346	0.027457	0.027801	0.999999	202	1	0.077346
LmxM.08_29.1990.1	6	0.69439	0.85734	0.999999	5877	2	0.29882	0.69274	0.6921	0.999999	5303	0	0.29882
Non-target-144	5	0.6946	0.82849	0.999999	5878	2	0.19273	0.442	0.44191	0.999999	3363	0	0.19273
LmxM.25.2240.1	5	0.69485	0.82864	0.999999	5879	1	0.47637	0.34786	0.34768	0.999999	2643	0	0.47637
LmxM.32.0540.1	4	0.6952	0.81642	0.999999	5880	1	0.32297	0.60385	0.60367	0.999999	4589	0	0.32297
LmxM.27.0920.1	6	0.6953	0.85771	0.999999	5881	2	0.21166	0.38778	0.38666	0.999999	2939	0	0.21166
LmxM.26.0310.1	6	0.69532	0.85772	0.999999	5882	2	0.60205	0.43161	0.43041	0.999999	3293	0	0.60205
LmxM.29.0230.1	6	0.69546	0.85778	0.999999	5883	2	0.2342	0.60437	0.60381	0.999999	4597	0	0.2342
LmxM.28.1210.1	6	0.6958	0.85792	0.999999	5884	2	0.5757	0.47387	0.47262	0.999999	3609	0	0.5757
Non-target-142	5	0.69604	0.82932	0.999999	5885	2	0.57049	0.27724	0.27713	0.999999	2106	0	0.57049
LmxM.29.2010.1	6	0.69611	0.85806	0.999999	5886	2	0.12274	0.13325	0.13282	0.999999	994	0	0.12274
LmxM.36.2900.1	6	0.69624	0.85812	0.999999	5887	2	0.38616	0.43341	0.43216	0.999999	3306	0	0.38616
LmxM.36.2790.1	6	0.69642	0.85817	0.999999	5888	1	0.5546	0.25286	0.25207	0.999999	1906	0	0.5546
LmxM.28.1130.1	6	0.69715	0.85847	0.999999	5889	1	6.7227	5.0567e-14	6.238e-07	0.001238	1	4	6.7227
LmxM.10.1100.1	5	0.69735	0.8301	0.999999	5890	2	0.19088	0.34975	0.3496	0.999999	2656	0	0.19088
LmxM.33.3310.1	6	0.69766	0.85867	0.999999	5891	1	0.60736	0.28957	0.28856	0.999999	2196	0	0.60736
LmxM.19.1690.1-LmxM.22.1690b.1-LmxM.22.1690c.1	5	0.69797	0.83048	0.999999	5892	2	0.64432	0.63871	0.63895	0.999999	4872	0	0.64432
LmxM.08_29.0300.1	6	0.69883	0.85914	0.999999	5893	2	0.1476	0.31216	0.31125	0.999999	2365	0	0.1476
LmxM.09.0420.1	6	0.69908	0.85924	0.999999	5894	2	0.28387	0.78496	0.78439	0.999999	6004	0	0.28387
Non-target-5	5	0.69922	0.83122	0.999999	5895	1	0.41034	0.7026	0.7031	0.999999	5381	0	0.41034
LmxM.13.1270.1	6	0.69962	0.85943	0.999999	5896	1	0.61494	0.16884	0.16811	0.999999	1262	0	0.61494
LmxM.12.0450.1	6	0.69967	0.85945	0.999999	5897	2	0.55451	0.24879	0.24795	0.999999	1876	0	0.55451
LmxM.08_29.1570.1	2	0.6997	0.70229	0.999999	5898	1	0.18203	0.56941	0.56978	0.999999	4341	0	0.18203
LmxM.04.0450.1	6	0.7003	0.85967	0.999999	5899	2	0.16863	0.09459	0.094387	0.999999	710	0	0.16863
LmxM.14.0720.1	1	0.70033	0.70019	0.999999	5900	0	0.53893	0.29967	0.29905	0.999999	2275	0	0.53893
LmxM.21.0760.1	2	0.70048	0.703	0.999999	5901	1	0.33032	0.26427	0.26429	0.999999	1999	0	0.33032
LmxM.24.1435.1	6	0.70057	0.85978	0.999999	5902	2	0.16638	0.09655	0.096438	0.999999	726	0	0.16638
LmxM.12.0410.1	4	0.70097	0.81818	0.999999	5903	1	0.54123	0.10791	0.10775	0.999999	814	0	0.54123
LmxM.32.1230.1	6	0.70112	0.86003	0.999999	5904	2	0.19476	0.45615	0.45489	0.999999	3481	0	0.19476
LmxM.31.0230.1	1	0.70125	0.70112	0.999999	5905	0	0.47704	0.29875	0.29807	0.999999	2267	0	0.47704
LmxM.08.0970.1	6	0.70151	0.86018	0.999999	5906	1	0.41746	0.066637	0.066406	0.999999	502	0	0.41746
LmxM.34.0220.1	6	0.70158	0.86022	0.999999	5907	2	0.2642	0.47315	0.47188	0.999999	3604	0	0.2642
LmxM.20.0570.1	6	0.70173	0.86028	0.999999	5908	1	0.58667	0.25382	0.25304	0.999999	1913	0	0.58667
LmxM.26.2090.1	1	0.70178	0.70168	0.999999	5909	0	0.4668	0.29822	0.29751	0.999999	2262	0	0.4668
LmxM.20.1440.1	2	0.70219	0.70454	0.999999	5910	1	-0.038022	0.7047	0.70504	0.999999	5394	0	-0.038022
LmxM.07.0270.1	6	0.70226	0.86047	0.999999	5911	1	0.51416	0.46966	0.46837	0.999999	3577	0	0.51416
LmxM.36.3660.1	1	0.70259	0.70245	0.999999	5912	0	0.5409	0.29741	0.29673	0.999999	2257	0	0.5409
LmxM.33.0640.1	6	0.70261	0.86063	0.999999	5913	2	0.11405	0.41106	0.40988	0.999999	3123	0	0.11405
LmxM.25.0840.1	3	0.70272	0.74932	0.999999	5914	1	0.035826	0.69965	0.69971	0.999999	5358	0	0.035826
LmxM.26.2570.1	6	0.70304	0.86081	0.999999	5915	2	0.36655	0.37698	0.37593	0.999999	2853	0	0.36655
LmxM.29.3270.1	2	0.7035	0.70582	0.999999	5916	1	0.27755	0.45547	0.4558	0.999999	3474	0	0.27755
LmxM.32.1530.1	2	0.70364	0.70594	0.999999	5917	1	-0.13518	0.72968	0.72973	0.999999	5586	0	-0.13518
LmxM.08_29.2000.1	6	0.70364	0.86106	0.999999	5918	2	0.16932	0.83365	0.83314	0.999999	6345	0	0.16932
LmxM.36.3320.1	2	0.70418	0.70643	0.999999	5919	1	0.30794	0.3718	0.37189	0.999999	2814	0	0.30794
LmxM.34.0810.1	6	0.70418	0.86128	0.999999	5920	2	0.14228	0.70953	0.70887	0.999999	5435	0	0.14228
LmxM.19.1315.1-LmxM.19.1351.1-LmxM.19.1365.1	3	0.70424	0.75016	0.999999	5921	1	0.36236	0.59962	0.59931	0.999999	4560	0	0.36236
LmxM.36.3630.1	6	0.70428	0.86131	0.999999	5922	2	0.57604	0.20558	0.20491	0.999999	1525	0	0.57604
LmxM.25.1000.1	12	0.70484	0.91939	0.999999	5923	4	0.17684	0.37842	0.37843	0.999999	2865	0	0.17684
LmxM.04.0870.1	6	0.70486	0.86153	0.999999	5924	2	0.42544	0.089253	0.088942	0.999999	671	0	0.42544
LmxM.32.0030.1	6	0.70505	0.86161	0.999999	5925	2	0.39369	0.67172	0.67118	0.999999	5133	0	0.39369
LmxM.08_29.1050.1	6	0.70523	0.86167	0.999999	5926	2	0.48108	0.71615	0.71541	0.999999	5483	0	0.48108
LmxM.28.0200.1	6	0.7053	0.86171	0.999999	5927	2	0.22766	0.42675	0.42554	0.999999	3254	0	0.22766
LmxM.19.0430.1	6	0.7053	0.86171	0.999999	5928	2	0.28333	0.21434	0.21354	0.999999	1591	0	0.28333
LmxM.13.0150.1	6	0.70538	0.86174	0.999999	5929	2	0.38645	0.79019	0.7896	0.999999	6039	0	0.38645
LmxM.25.1730.1	2	0.70551	0.70773	0.999999	5930	1	0.11985	0.58664	0.58699	0.999999	4477	0	0.11985
LmxM.33.1900.1	1	0.70595	0.70584	0.999999	5931	0	0.484	0.29405	0.29334	0.999999	2235	0	0.484
LmxM.34.1940.1	5	0.70613	0.83541	0.999999	5932	2	0.11857	0.23745	0.23719	0.999999	1771	0	0.11857
LmxM.20.1450.1	6	0.70618	0.86203	0.999999	5933	2	0.24719	0.55693	0.55616	0.999999	4249	0	0.24719
LmxM.08_29.1140.1	5	0.70635	0.83555	0.999999	5934	1	0.49452	0.581	0.58137	0.999999	4432	0	0.49452
LmxM.30.2410.1	2	0.70637	0.70851	0.999999	5935	1	0.21123	0.42121	0.42148	0.999999	3222	0	0.21123
LmxM.36.4010.1	6	0.70648	0.86214	0.999999	5936	2	0.3215	0.32509	0.32427	0.999999	2466	0	0.3215
LmxM.19.0930.1	6	0.70656	0.86216	0.999999	5937	2	0.44223	0.20696	0.20625	0.999999	1534	0	0.44223
LmxM.04.1000.1	6	0.7067	0.86222	0.999999	5938	1	0.55644	0.034425	0.034615	0.999999	255	1	0.55644
LmxM.04.0180.1	5	0.70674	0.83578	0.999999	5939	2	0.19983	0.46415	0.46424	0.999999	3537	0	0.19983
LmxM.06.0280.1	6	0.70713	0.86239	0.999999	5940	2	0.17241	0.52643	0.52559	0.999999	4027	0	0.17241
LmxM.36.4230.1	6	0.70727	0.86244	0.999999	5941	1	1.6344	0.11774	0.11751	0.999999	881	0	1.6344
LmxM.05.0240.1	1	0.70764	0.70745	0.999999	5942	0	0.54369	0.29236	0.29162	0.999999	2219	0	0.54369
LmxM.10.0790.1	6	0.70771	0.86261	0.999999	5943	1	0.30059	0.22264	0.22191	0.999999	1654	0	0.30059
LmxM.04.0610.1	1	0.70782	0.70762	0.999999	5944	0	0.53384	0.29218	0.29143	0.999999	2215	0	0.53384
LmxM.30.2120.1	6	0.70783	0.86266	0.999999	5945	2	0.85499	0.10823	0.10798	0.999999	817	0	0.85499
LmxM.05.0840.1	6	0.70799	0.86272	0.999999	5946	2	0.11673	0.92185	0.92151	0.999999	7069	0	0.11673
LmxM.08_29.1750.1-LmxM.08_29.1760.1	6	0.70817	0.86277	0.999999	5947	1	0.21291	0.5696	0.56892	0.999999	4343	0	0.21291
LmxM.34.4540.1	6	0.70864	0.86296	0.999999	5948	2	0.28682	0.48175	0.48048	0.999999	3682	0	0.28682
LmxM.06.0760.1	6	0.70877	0.863	0.999999	5949	2	0.37843	0.74965	0.74903	0.999999	5732	0	0.37843
LmxM.29.0200.1	5	0.70907	0.83713	0.999999	5950	2	0.11032	0.90622	0.9068	0.999999	6947	0	0.11032
LmxM.31.0140.1	6	0.70918	0.86319	0.999999	5951	2	0.36055	0.60109	0.60047	0.999999	4569	0	0.36055
LmxM.11.0660.1-LmxM.11.0660a.1	5	0.70919	0.8372	0.999999	5952	2	0.36219	0.050018	0.050038	0.999999	381	0	0.36219
LmxM.25.0140.1	2	0.71	0.7118	0.999999	5953	1	1.0809	0.035721	0.035711	0.999999	268	0	1.0809
Non-target-32	5	0.71016	0.83774	0.999999	5954	2	0.043249	0.94372	0.94392	0.999999	7268	0	0.043249
LmxM.36.0650.1	6	0.71029	0.86362	0.999999	5955	2	0.32108	0.64845	0.64788	0.999999	4954	0	0.32108
Non-target-59	5	0.71043	0.8379	0.999999	5956	2	0.034253	0.69313	0.69337	0.999999	5306	0	0.034253
LmxM.23.0223.1	3	0.71054	0.75381	0.999999	5957	1	0.57298	0.10771	0.10752	0.999999	811	0	0.57298
Non-target-182	5	0.71073	0.83809	0.999999	5958	2	0.1256	0.66752	0.66781	0.999999	5104	0	0.1256
LmxM.27.1290.1	6	0.71099	0.8639	0.999999	5959	2	0.10471	0.24963	0.24888	0.999999	1881	0	0.10471
LmxM.14.0820.1	6	0.71106	0.86392	0.999999	5960	2	0.51552	0.49876	0.49773	0.999999	3808	0	0.51552
LmxM.11.0270.1	6	0.71132	0.86401	0.999999	5961	1	0.62786	0.58905	0.58834	0.999999	4494	0	0.62786
LmxM.30.2710.1	6	0.71137	0.86404	0.999999	5962	2	0.27938	0.84231	0.84181	0.999999	6422	0	0.27938
LmxM.01.0560.1	6	0.7117	0.86418	0.999999	5963	2	0.12324	0.59482	0.59409	0.999999	4532	0	0.12324
LmxM.34.2160.1	2	0.71217	0.71378	0.999999	5964	1	0.15095	0.5474	0.54771	0.999999	4166	0	0.15095
LmxM.11.1120.1	4	0.71311	0.82203	0.999999	5965	1	0.44529	0.20706	0.20637	0.999999	1535	0	0.44529
LmxM.11.0990.1	6	0.71321	0.86478	0.999999	5966	1	0.608	0.48052	0.4793	0.999999	3667	0	0.608
LmxM.05.0830.1	1	0.71332	0.71328	0.999999	5967	0	0.51721	0.28668	0.28602	0.999999	2177	0	0.51721
LmxM.33.0800.1	3	0.7136	0.75555	0.999999	5968	1	0.035718	0.18878	0.1886	0.999999	1402	0	0.035718
LmxM.24.1410.1	6	0.7137	0.86499	0.999999	5969	2	0.37616	0.23063	0.22977	0.999999	1710	0	0.37616
LmxM.32.2060.1	1	0.71375	0.71368	0.999999	5970	0	0.54581	0.28625	0.28561	0.999999	2171	0	0.54581
LmxM.29.3090.1	5	0.71421	0.84014	0.999999	5971	2	0.13283	0.79257	0.79305	0.999999	6056	0	0.13283
LmxM.07.0475.1	4	0.7143	0.82242	0.999999	5972	1	0.17142	0.84146	0.84182	0.999999	6413	0	0.17142
LmxM.30.1240.1	6	0.71513	0.86552	0.999999	5973	2	0.76913	0.30836	0.30743	0.999999	2339	0	0.76913
Non-target-55	5	0.71522	0.84071	0.999999	5974	2	0.39586	0.53036	0.53062	0.999999	4058	0	0.39586
LmxM.15.0240.1	6	0.71562	0.86573	0.999999	5975	2	0.78413	0.61214	0.6115	0.999999	4660	0	0.78413
LmxM.17.0800.1	6	0.71562	0.86573	0.999999	5976	1	0.33399	0.59396	0.5932	0.999999	4524	0	0.33399
LmxM.09.0367.1	1	0.71596	0.71593	0.999999	5977	0	0.57826	0.28404	0.28342	0.999999	2155	0	0.57826
LmxM.06.1250.1	6	0.71599	0.86589	0.999999	5978	2	0.40327	0.22215	0.22139	0.999999	1649	0	0.40327
LmxM.28.1180.1	2	0.71652	0.71782	0.999999	5979	1	0.19895	0.51363	0.5139	0.999999	3932	0	0.19895
LmxM.28.0750.1	2	0.71658	0.71787	0.999999	5980	1	0.86112	0.079161	0.078872	0.999999	603	0	0.86112
LmxM.31.3790.1	1	0.71662	0.71657	0.999999	5981	0	0.51738	0.28338	0.28276	0.999999	2147	0	0.51738
LmxM.31.3550.1	2	0.71663	0.71791	0.999999	5982	1	0.46488	0.24987	0.24998	0.999999	1884	0	0.46488
LmxM.28.0150.1	6	0.717	0.86625	0.999999	5983	1	0.7696	0.18681	0.18602	0.999999	1391	0	0.7696
LmxM.28.1790.1	6	0.71722	0.86634	0.999999	5984	1	0.55652	0.19903	0.19834	0.999999	1478	0	0.55652
LmxM.06.0990.1	6	0.71735	0.86638	0.999999	5985	2	0.28825	0.39742	0.39616	0.999999	3014	0	0.28825
LmxM.11.0620.1-LmxM.11.0630.1	2	0.71762	0.71891	0.999999	5986	1	0.27192	0.46849	0.46874	0.999999	3567	0	0.27192
LmxM.05.0090.1	6	0.71806	0.86665	0.999999	5987	2	0.12695	0.87833	0.87806	0.999999	6730	0	0.12695
LmxM.17.1390.1	3	0.7183	0.75818	0.999999	5988	1	0.60688	0.53143	0.53117	0.999999	4066	0	0.60688
LmxM.18.0420.1	1	0.71834	0.71834	0.999999	5989	0	0.55644	0.28166	0.28108	0.999999	2136	0	0.55644
LmxM.30.1445.1-LmxM.30.1440c.1	7	0.71863	0.88315	0.999999	5990	2	0.28437	0.56618	0.56625	0.999999	4317	0	0.28437
LmxM.16.1060.1	6	0.71899	0.86704	0.999999	5991	2	0.21884	0.72804	0.72727	0.999999	5572	0	0.21884
LmxM.29.0110.1	5	0.71948	0.84322	0.999999	5992	2	0.79771	0.045017	0.044964	0.999999	347	0	0.79771
LmxM.20.0705.1	6	0.71949	0.86727	0.999999	5993	2	0.79281	0.37256	0.37149	0.999999	2822	0	0.79281
LmxM.04.0260.1	6	0.71974	0.86737	0.999999	5994	2	0.66556	0.44161	0.44023	0.999999	3361	0	0.66556
LmxM.21.1840.1	6	0.72018	0.86755	0.999999	5995	2	0.11961	0.91104	0.91082	0.999999	6987	0	0.11961
LmxM.24.0750.1	5	0.72021	0.84364	0.999999	5996	2	0.2168	0.55948	0.5597	0.999999	4275	0	0.2168
LmxM.04.0310.1-LmxM.34.0640.1	5	0.7205	0.84381	0.999999	5997	2	0.68596	0.60524	0.60572	0.999999	4601	0	0.68596
LmxM.32.0295.1	6	0.72051	0.86769	0.999999	5998	2	0.44047	0.15966	0.15911	0.999999	1195	0	0.44047
LmxM.03.0450.1	6	0.72063	0.86774	0.999999	5999	1	1.1409	0.24338	0.2425	0.999999	1824	0	1.1409
LmxM.17.0350.1	6	0.72077	0.86781	0.999999	6000	2	0.70892	0.37575	0.37465	0.999999	2843	0	0.70892
LmxM.13.1040.1	6	0.72081	0.86782	0.999999	6001	1	0.2929	0.038999	0.039109	0.999999	292	1	0.2929
LmxM.03.0750.1	6	0.72115	0.86795	0.999999	6002	2	0.085969	0.94869	0.94831	0.999999	7302	0	0.085969
LmxM.17.0320.1	6	0.72139	0.86806	0.999999	6003	2	0.063931	0.13285	0.13244	0.999999	991	0	0.063931
LmxM.28.2490.1	6	0.72141	0.86806	0.999999	6004	2	0.54471	0.38838	0.38724	0.999999	2944	0	0.54471
LmxM.29.1380.1	4	0.7217	0.82478	0.999999	6005	1	0.45679	0.26286	0.26225	0.999999	1988	0	0.45679
LmxM.34.3810.1	1	0.72205	0.7221	0.999999	6006	0	0.52025	0.27795	0.27747	0.999999	2110	0	0.52025
LmxM.26.1560.1	6	0.72211	0.86832	0.999999	6007	2	0.43368	0.16478	0.16416	0.999999	1235	0	0.43368
LmxM.30.0300.1	6	0.72212	0.86832	0.999999	6008	2	0.12626	0.38005	0.37904	0.999999	2879	0	0.12626
LmxM.11.0400.1	6	0.72242	0.86844	0.999999	6009	2	0.5023	0.041058	0.041125	0.999999	312	1	0.5023
LmxM.34.0080.1	6	0.72259	0.86852	0.999999	6010	2	1.3054	0.0028124	0.0037222	0.999999	26	1	1.3054
LmxM.31.3500.1	3	0.72272	0.76073	0.999999	6011	1	0.31274	0.6773	0.6773	0.999999	5177	0	0.31274
LmxM.05.0800.1	4	0.72273	0.82514	0.999999	6012	1	0.26801	0.81258	0.81298	0.999999	6189	0	0.26801
Non-target-30	5	0.72277	0.84519	0.999999	6013	2	0.28865	0.46476	0.46484	0.999999	3544	0	0.28865
LmxM.36.3670.1	5	0.72281	0.84522	0.999999	6014	2	0.42471	0.55967	0.55991	0.999999	4276	0	0.42471
LmxM.30.3105.1	2	0.72296	0.72385	0.999999	6015	1	0.10512	0.65218	0.65231	0.999999	4986	0	0.10512
LmxM.10.0160.1	6	0.72319	0.86877	0.999999	6016	1	0.20596	0.39267	0.39152	0.999999	2981	0	0.20596
LmxM.32.0240.1	3	0.7234	0.76114	0.999999	6017	1	0.53678	0.48052	0.48018	0.999999	3668	0	0.53678
LmxM.30.2115.1	6	0.72343	0.86887	0.999999	6018	2	0.07504	0.10754	0.10733	0.999999	809	0	0.07504
LmxM.18.1480.1	2	0.7236	0.72444	0.999999	6019	1	0.17512	0.45014	0.45042	0.999999	3431	0	0.17512
LmxM.01.0520.1	6	0.72369	0.86896	0.999999	6020	2	0.26384	0.58196	0.58132	0.999999	4438	0	0.26384
Non-target-85	5	0.72439	0.84618	0.999999	6021	2	0.78794	0.19392	0.19349	0.999999	1442	0	0.78794
LmxM.30.1510.1	6	0.72444	0.86928	0.999999	6022	1	0.48459	0.31583	0.31503	0.999999	2397	0	0.48459
LmxM.04.1200.1	6	0.72485	0.86946	0.999999	6023	2	0.19034	0.69833	0.69764	0.999999	5343	0	0.19034
LmxM.05.0240.1-LmxM.05.0241.1	6	0.72496	0.86951	0.999999	6024	2	0.74636	0.077505	0.077286	0.999999	593	0	0.74636
LmxM.17.1120.1	5	0.72503	0.84656	0.999999	6025	1	0.34873	0.62468	0.62507	0.999999	4771	0	0.34873
LmxM.23.1420.1	6	0.7252	0.86959	0.999999	6026	1	0.54247	0.026713	0.027072	0.999999	195	1	0.54247
LmxM.36.5700.1	6	0.72526	0.86962	0.999999	6027	2	0.2569	0.66752	0.6669	0.999999	5105	0	0.2569
LmxM.21.1360.1	5	0.72528	0.84673	0.999999	6028	2	0.73978	0.021439	0.021554	0.999999	155	1	0.73978
LmxM.32.1150.1	6	0.72545	0.8697	0.999999	6029	1	1.2827	0.14694	0.1464	0.999999	1104	0	1.2827
Non-target-127	5	0.72553	0.84689	0.999999	6030	1	0.17942	0.31478	0.31473	0.999999	2386	0	0.17942
LmxM.28.0960.1	2	0.7256	0.72627	0.999999	6031	1	0.16474	0.53083	0.53115	0.999999	4062	0	0.16474
LmxM.16.0980.1	6	0.72568	0.86978	0.999999	6032	2	0.27878	0.37821	0.37718	0.999999	2862	0	0.27878
Non-target-21	5	0.72576	0.84703	0.999999	6033	1	0.62178	0.27164	0.27158	0.999999	2067	0	0.62178
LmxM.28.0440.1	6	0.72582	0.86984	0.999999	6034	2	0.50341	0.40674	0.40555	0.999999	3088	0	0.50341
LmxM.04.0035.1	1	0.72595	0.7261	0.999999	6035	0	0.58628	0.27405	0.27354	0.999999	2087	0	0.58628
LmxM.33.2470.1	1	0.72617	0.7263	0.999999	6036	0	0.54121	0.27383	0.27331	0.999999	2085	0	0.54121
LmxM.31.2920.1	6	0.72696	0.87033	0.999999	6037	2	0.1702	0.6065	0.60595	0.999999	4611	0	0.1702
LmxM.16.0860.1	1	0.72702	0.72713	0.999999	6038	0	0.57484	0.27298	0.27246	0.999999	2076	0	0.57484
LmxM.21.1270.1	6	0.7272	0.87043	0.999999	6039	2	0.6157	0.047653	0.047563	0.999999	369	1	0.6157
LmxM.17.0725.1	1	0.72758	0.72767	0.999999	6040	0	0.60158	0.27242	0.27191	0.999999	2071	0	0.60158
LmxM.08_29.0320.1	6	0.72773	0.87064	0.999999	6041	1	0.79864	0.14947	0.14885	0.999999	1122	0	0.79864
LmxM.08.1215.1	6	0.72806	0.87078	0.999999	6042	1	0.70677	0.30173	0.30083	0.999999	2288	0	0.70677
LmxM.01.0340.1	4	0.72816	0.82694	0.999999	6043	1	0.97165	0.30174	0.30119	0.999999	2289	0	0.97165
LmxM.28.0705.1	1	0.72818	0.72822	0.999999	6044	0	0.52967	0.27182	0.27126	0.999999	2068	0	0.52967
LmxM.36.3370.1	1	0.72836	0.72837	0.999999	6045	0	0.55567	0.27164	0.27107	0.999999	2066	0	0.55567
LmxM.08.1223.1	6	0.72837	0.87089	0.999999	6046	1	0.61618	0.5453	0.54456	0.999999	4157	0	0.61618
LmxM.17.0900.1	6	0.72848	0.87094	0.999999	6047	2	0.24174	0.65827	0.65757	0.999999	5034	0	0.24174
LmxM.08_29.2680.1	6	0.72856	0.87097	0.999999	6048	2	0.36983	0.84515	0.84466	0.999999	6446	0	0.36983
LmxM.26.1240.1	4	0.72882	0.82717	0.999999	6049	1	0.21294	0.69194	0.69193	0.999999	5291	0	0.21294
LmxM.07.0050.1	6	0.72965	0.87141	0.999999	6050	2	0.31295	0.59309	0.59233	0.999999	4520	0	0.31295
LmxM.17.0410.1	6	0.72965	0.87141	0.999999	6051	1	1.2915	0.21707	0.21632	0.999999	1611	0	1.2915
LmxM.13.0170.1	6	0.72978	0.87145	0.999999	6052	1	0.2762	0.70079	0.70014	0.999999	5367	0	0.2762
Non-target-93	5	0.72988	0.84942	0.999999	6053	1	0.40665	0.34506	0.34496	0.999999	2621	0	0.40665
LmxM.13.0130.1	6	0.72995	0.87153	0.999999	6054	2	0.094756	0.70891	0.70818	0.999999	5428	0	0.094756
LmxM.34.4240.1	6	0.73052	0.87176	0.999999	6055	2	0.9853	0.29151	0.29051	0.999999	2207	0	0.9853
LmxM.36.0350.1	6	0.73055	0.87178	0.999999	6056	2	0.34061	0.15755	0.15699	0.999999	1180	0	0.34061
LmxM.30.1200.1	1	0.7308	0.73086	0.999999	6057	0	0.59622	0.2692	0.26866	0.999999	2046	0	0.59622
LmxM.09.1320.1	6	0.73111	0.87198	0.999999	6058	2	0.69067	0.46444	0.46312	0.999999	3541	0	0.69067
LmxM.29.0990.1	6	0.73131	0.87207	0.999999	6059	2	0.89528	0.24048	0.23959	0.999999	1792	0	0.89528
LmxM.34.3080.1	6	0.73184	0.87227	0.999999	6060	2	0.50878	0.44409	0.44273	0.999999	3382	0	0.50878
LmxM.06.0130.1	5	0.7326	0.85104	0.999999	6061	2	0.48704	0.03137	0.031395	0.999999	226	1	0.48704
LmxM.36.5240.1	6	0.73268	0.87258	0.999999	6062	2	0.29548	0.67352	0.67302	0.999999	5145	0	0.29548
LmxM.33.0030.1	5	0.73274	0.8511	0.999999	6063	2	0.24987	0.68314	0.68337	0.999999	5224	0	0.24987
LmxM.17.1380.1	6	0.73296	0.8727	0.999999	6064	2	0.50079	0.38306	0.38196	0.999999	2902	0	0.50079
LmxM.03.0500.1	6	0.733	0.87272	0.999999	6065	2	0.39556	0.12851	0.12812	0.999999	957	0	0.39556
LmxM.27.1295.1	4	0.73307	0.82855	0.999999	6066	1	0.25722	0.53656	0.53648	0.999999	4098	0	0.25722
LmxM.09.1300.1	5	0.73324	0.85141	0.999999	6067	2	0.18807	0.61739	0.6178	0.999999	4707	0	0.18807
LmxM.34.4210.1	6	0.73326	0.87282	0.999999	6068	1	0.51559	0.25548	0.25467	0.999999	1926	0	0.51559
LmxM.25.0320.1	5	0.73338	0.85149	0.999999	6069	2	0.18411	0.77116	0.77152	0.999999	5902	0	0.18411
LmxM.21.1295.1	1	0.73384	0.73384	0.999999	6070	0	0.58074	0.26616	0.2656	0.999999	2018	0	0.58074
LmxM.12.1340.1	6	0.73441	0.87328	0.999999	6071	2	0.57675	0.47529	0.47408	0.999999	3622	0	0.57675
LmxM.08_29.2410.1	6	0.73454	0.87333	0.999999	6072	2	0.29117	0.5318	0.53106	0.999999	4072	0	0.29117
LmxM.27.0760.1	1	0.73478	0.73474	0.999999	6073	0	0.57444	0.26522	0.26467	0.999999	2011	0	0.57444
LmxM.36.1210.1	6	0.73498	0.8735	0.999999	6074	2	0.057965	0.058416	0.05831	0.999999	447	0	0.057965
LmxM.30.1350.1	6	0.73498	0.8735	0.999999	6075	2	0.26525	0.72254	0.72173	0.999999	5532	0	0.26525
LmxM.36.6680.1	3	0.735	0.76789	0.999999	6076	1	0.38388	0.55116	0.5508	0.999999	4205	0	0.38388
LmxM.25.1645.1	1	0.73514	0.73511	0.999999	6077	0	0.56848	0.26486	0.26427	0.999999	2007	0	0.56848
LmxM.08.0800.1-LmxM.08.0850.1	1	0.73531	0.73531	0.999999	6078	0	0.63871	0.26469	0.26405	0.999999	2003	0	0.63871
LmxM.16.0200.1	6	0.73552	0.87372	0.999999	6079	2	0.21783	0.28968	0.28868	0.999999	2197	0	0.21783
LmxM.30.0630.1	6	0.73588	0.87387	0.999999	6080	2	0.43922	0.040764	0.040837	0.999999	310	1	0.43922
LmxM.07.0240.1	6	0.73591	0.87388	0.999999	6081	1	0.27767	0.61866	0.61818	0.999999	4723	0	0.27767
LmxM.33.4130.1	6	0.73619	0.874	0.999999	6082	1	0.72553	0.021045	0.021366	0.999999	150	1	0.72553
LmxM.14.1020.1	6	0.73629	0.87404	0.999999	6083	2	0.5252	0.77408	0.7734	0.999999	5922	0	0.5252
LmxM.31.0320.1	2	0.73634	0.73682	0.999999	6084	1	0.21451	0.5294	0.52979	0.999999	4048	0	0.21451
LmxM.28.1930.1	5	0.73649	0.85335	0.999999	6085	2	1.28	0.31168	0.31169	0.999999	2361	0	1.28
LmxM.12.0570.1	6	0.73667	0.87419	0.999999	6086	2	0.089834	0.93998	0.93956	0.999999	7232	0	0.089834
LmxM.31.1020.1	6	0.73676	0.87423	0.999999	6087	1	0.45197	0.1516	0.15103	0.999999	1138	0	0.45197
LmxM.14.1220.1	6	0.73681	0.87425	0.999999	6088	2	0.40578	0.76072	0.75996	0.999999	5825	0	0.40578
LmxM.36.4140.1	5	0.73682	0.85356	0.999999	6089	2	1.1026	0.14114	0.14084	0.999999	1057	0	1.1026
LmxM.26.0900.1	6	0.73695	0.8743	0.999999	6090	2	0.61337	0.19649	0.19574	0.999999	1460	0	0.61337
LmxM.30.0450e.1-LmxM.30.0454.1	1	0.73699	0.73701	0.999999	6091	0	0.62408	0.26301	0.26241	0.999999	1990	0	0.62408
LmxM.15.0185.1	5	0.73746	0.85394	0.999999	6092	2	0.64108	0.46137	0.4615	0.999999	3517	0	0.64108
LmxM.17.0240.1	6	0.7379	0.8747	0.999999	6093	2	0.66172	0.59489	0.59416	0.999999	4533	0	0.66172
LmxM.30.0440.1	2	0.73805	0.73855	0.999999	6094	1	0.16693	0.5838	0.58415	0.999999	4454	0	0.16693
LmxM.06.1180.1	5	0.73812	0.85436	0.999999	6095	2	0.018078	0.21399	0.21363	0.999999	1588	0	0.018078
LmxM.30.0380.1	6	0.73818	0.87481	0.999999	6096	2	0.11458	0.32881	0.32801	0.999999	2490	0	0.11458
LmxM.04.1230.1	3	0.73828	0.7699	0.999999	6097	1	0.7621	0.1614	0.16098	0.999999	1205	0	0.7621
LmxM.14.1150.1	6	0.73866	0.87498	0.999999	6098	1	0.71839	0.27514	0.27438	0.999999	2098	0	0.71839
LmxM.23.0340.1	2	0.73892	0.73938	0.999999	6099	1	0.035415	0.70183	0.70207	0.999999	5375	0	0.035415
LmxM.25.2280.1	5	0.73915	0.85497	0.999999	6100	2	0.034741	0.88083	0.88141	0.999999	6748	0	0.034741
LmxM.36.5710.1	2	0.73953	0.73998	0.999999	6101	1	0.33456	0.31748	0.31755	0.999999	2412	0	0.33456
LmxM.30.0250.1	6	0.73957	0.87533	0.999999	6102	2	0.09292	0.13743	0.13697	0.999999	1024	0	0.09292
LmxM.19.0780.1	5	0.73976	0.85534	0.999999	6103	2	0.44836	0.60542	0.60588	0.999999	4602	0	0.44836
LmxM.08.0270.1	6	0.73983	0.87543	0.999999	6104	2	0.44502	0.40654	0.40538	0.999999	3086	0	0.44502
LmxM.27.0970.1	6	0.74002	0.8755	0.999999	6105	2	0.14268	0.19357	0.19273	0.999999	1438	0	0.14268
LmxM.29.1300.1	6	0.74014	0.87555	0.999999	6106	2	0.18316	0.41497	0.41386	0.999999	3165	0	0.18316
LmxM.17.1170.1	6	0.74035	0.87564	0.999999	6107	2	0.40881	0.13352	0.1331	0.999999	996	0	0.40881
LmxM.36.5730.1	6	0.7408	0.87581	0.999999	6108	2	0.45971	0.14079	0.14032	0.999999	1053	0	0.45971
LmxM.31.0490.1	5	0.74087	0.85603	0.999999	6109	2	0.0057417	0.77987	0.78036	0.999999	5968	0	0.0057417
LmxM.27.2340.1	6	0.7412	0.876	0.999999	6110	2	0.26019	0.77797	0.77726	0.999999	5953	0	0.26019
LmxM.18.0280.1	6	0.74124	0.87602	0.999999	6111	2	1.0617	0.064191	0.064005	0.999999	488	0	1.0617
LmxM.16.0240.1	5	0.7413	0.85631	0.999999	6112	1	0.13616	0.48611	0.48624	0.999999	3720	0	0.13616
LmxM.24.0555.1	5	0.74154	0.85645	0.999999	6113	2	0.66671	0.15242	0.15202	0.999999	1147	0	0.66671
LmxM.24.1840.1	3	0.74167	0.77199	0.999999	6114	1	0.62828	0.44312	0.44282	0.999999	3374	0	0.62828
LmxM.05.0930.1	3	0.74194	0.77218	0.999999	6115	1	0.69464	0.13646	0.13629	0.999999	1016	0	0.69464
LmxM.20.1130.1	6	0.74207	0.87637	0.999999	6116	2	0.35644	0.46652	0.46524	0.999999	3555	0	0.35644
LmxM.20.0910.1	5	0.74226	0.8569	0.999999	6117	2	0.66119	0.12951	0.12934	0.999999	963	0	0.66119
LmxM.32.2835.1	1	0.74269	0.74298	0.999999	6118	0	0.53321	0.25731	0.25662	0.999999	1945	0	0.53321
LmxM.28.1190.1	6	0.74286	0.8767	0.999999	6119	2	0.46278	0.0040265	0.0048875	0.999999	32	1	0.46278
LmxM.12.0860.1-LmxM.12.0910.1-LmxM.12.1090.1	1	0.74307	0.74335	0.999999	6120	0	0.68113	0.25693	0.25621	0.999999	1940	0	0.68113
LmxM.30.2655.1	6	0.74315	0.87682	0.999999	6121	2	0.29185	0.53139	0.53064	0.999999	4064	0	0.29185
Non-target-160	5	0.74325	0.85747	0.999999	6122	2	0.029469	0.21221	0.21184	0.999999	1576	0	0.029469
LmxM.31.0700.1	1	0.74356	0.7438	0.999999	6123	0	0.61327	0.25644	0.25571	0.999999	1936	0	0.61327
LmxM.31.0520.1	3	0.74369	0.77326	0.999999	6124	1	0.19088	0.67397	0.67395	0.999999	5150	0	0.19088
LmxM.08_29.1120.1	6	0.74371	0.87707	0.999999	6125	2	0.19114	0.49996	0.49892	0.999999	3813	0	0.19114
LmxM.12.0110.1	6	0.74384	0.87711	0.999999	6126	2	0.37756	0.64099	0.64039	0.999999	4887	0	0.37756
LmxM.36.0410.1	2	0.74386	0.74434	0.999999	6127	1	0.12352	0.56331	0.56356	0.999999	4299	0	0.12352
LmxM.13.0190.1	6	0.74418	0.87726	0.999999	6128	1	0.56565	0.5026	0.50151	0.999999	3839	0	0.56565
LmxM.34.0070.1	1	0.7445	0.74474	0.999999	6129	0	0.60392	0.2555	0.25473	0.999999	1927	0	0.60392
LmxM.08.0170.1	6	0.7445	0.87738	0.999999	6130	2	0.21651	0.27689	0.27612	0.999999	2104	0	0.21651
LmxM.34.4045.1	5	0.7447	0.85835	0.999999	6131	2	0.78272	0.0086579	0.0092666	0.999999	60	1	0.78272
LmxM.27.1805.1-LmxM.27.1807.1-LmxM.27.1810.1	1	0.74528	0.74555	0.999999	6132	0	0.56306	0.25472	0.25394	0.999999	1921	0	0.56306
Non-target-64	5	0.74559	0.8589	0.999999	6133	2	0.04096	0.50827	0.50838	0.999999	3888	0	0.04096
LmxM.22.0560.1	6	0.74559	0.87783	0.999999	6134	1	0.4592	0.073227	0.072881	0.999999	555	0	0.4592
LmxM.20.0520.1	6	0.74574	0.8779	0.999999	6135	1	0.60499	0.22153	0.2208	0.999999	1645	0	0.60499
LmxM.23.1130.1	6	0.74632	0.87816	0.999999	6136	2	0.15247	0.52957	0.52876	0.999999	4051	0	0.15247
LmxM.15.1280.1	6	0.74654	0.87824	0.999999	6137	2	0.11467	0.01625	0.016692	0.999999	114	1	0.11467
LmxM.06.1070.1	5	0.74682	0.85964	0.999999	6138	2	0.8496	0.48506	0.48524	0.999999	3710	0	0.8496
LmxM.09.1030.1	6	0.74695	0.87842	0.999999	6139	2	0.38274	0.84928	0.84887	0.999999	6484	0	0.38274
LmxM.28.2450.1	6	0.74707	0.87847	0.999999	6140	2	0.4258	0.09543	0.09524	0.999999	718	0	0.4258
LmxM.19.0640.1	6	0.74723	0.87854	0.999999	6141	2	0.24597	0.37539	0.37427	0.999999	2841	0	0.24597
LmxM.08.1228.1	6	0.74812	0.87891	0.999999	6142	2	0.30423	0.50785	0.50677	0.999999	3885	0	0.30423
LmxM.26.1540.1	6	0.74841	0.87905	0.999999	6143	2	0.043014	0.45276	0.45154	0.999999	3448	0	0.043014
LmxM.28.1165.1	6	0.74898	0.8793	0.999999	6144	2	0.73346	0.22227	0.22151	0.999999	1651	0	0.73346
LmxM.08_29.1710.1	6	0.74912	0.87936	0.999999	6145	1	0.26189	0.5411	0.54049	0.999999	4126	0	0.26189
LmxM.36.5660.1	6	0.74924	0.87941	0.999999	6146	2	0.40777	0.048529	0.048446	0.999999	374	1	0.40777
LmxM.08.0140.1	6	0.74941	0.87948	0.999999	6147	1	0.40989	0.50387	0.5028	0.999999	3849	0	0.40989
LmxM.11.0020.1	3	0.74948	0.77685	0.999999	6148	1	0.44332	0.41892	0.41899	0.999999	3197	0	0.44332
LmxM.05.0640.1	6	0.74952	0.87952	0.999999	6149	2	0.089294	0.96204	0.96181	0.999999	7408	0	0.089294
LmxM.12.0240.1	6	0.74965	0.87958	0.999999	6150	2	0.29104	0.68896	0.68833	0.999999	5267	0	0.29104
LmxM.01.0830.1-LmxM.02.0740.1	1	0.74966	0.74986	0.999999	6151	0	0.66062	0.25034	0.2496	0.999999	1887	0	0.66062
LmxM.16.1120.1	4	0.74968	0.83432	0.999999	6152	1	0.27478	0.2854	0.28483	0.999999	2161	0	0.27478
LmxM.18.1570.1	4	0.75016	0.83449	0.999999	6153	1	0.98866	0.040711	0.040857	0.999999	309	0	0.98866
LmxM.24.1380.1-LmxM.24.1390.1	2	0.75061	0.75107	0.999999	6154	0	0.034183	0.72239	0.72257	0.999999	5530	0	0.034183
LmxM.31.0473.1	5	0.75063	0.86211	0.999999	6155	2	0.37343	0.44636	0.44632	0.999999	3400	0	0.37343
LmxM.23.0670.1	6	0.75064	0.87999	0.999999	6156	2	0.17664	0.35459	0.35372	0.999999	2698	0	0.17664
LmxM.18.0490.1	6	0.7508	0.88006	0.999999	6157	2	0.23022	0.72639	0.72558	0.999999	5559	0	0.23022
LmxM.08_29.2030.1	6	0.75084	0.88008	0.999999	6158	2	0.21903	0.6283	0.62782	0.999999	4785	0	0.21903
LmxM.30.0510.1	6	0.75113	0.88021	0.999999	6159	2	0.022125	0.4446	0.44321	0.999999	3389	0	0.022125
LmxM.09.1260.1	6	0.75133	0.8803	0.999999	6160	1	0.38237	0.53462	0.53401	0.999999	4090	0	0.38237
LmxM.20.1600.1	6	0.75138	0.88031	0.999999	6161	1	0.70605	0.35923	0.35838	0.999999	2724	0	0.70605
LmxM.16.0560.1	6	0.7517	0.88046	0.999999	6162	2	0.081847	0.80819	0.80757	0.999999	6158	0	0.081847
LmxM.30.0460.1-LmxM.30.0460a.1-LmxM.30.0460b.1-LmxM.30.0460c.1-LmxM.30.0460d.1-LmxM.30.0460e.1-LmxM.30.0460g.1	5	0.75177	0.86281	0.999999	6163	2	0.096712	0.59068	0.59116	0.999999	4503	0	0.096712
LmxM.24.1450.1	6	0.7518	0.8805	0.999999	6164	1	0.51382	0.45716	0.45591	0.999999	3487	0	0.51382
LmxM.01.0620.1	1	0.75193	0.75213	0.999999	6165	0	0.65499	0.24807	0.24734	0.999999	1870	0	0.65499
LmxM.26.1785.1	6	0.75211	0.88063	0.999999	6166	2	0.15621	0.88745	0.88714	0.999999	6802	0	0.15621
LmxM.15.0300.1	4	0.75215	0.83518	0.999999	6167	1	0.80372	0.34488	0.34405	0.999999	2618	0	0.80372
LmxM.01.0740.1	6	0.75215	0.88064	0.999999	6168	2	0.38193	0.69816	0.69749	0.999999	5342	0	0.38193
LmxM.10.0219.1	3	0.75219	0.77859	0.999999	6169	1	1.8507	0.10007	0.099802	0.999999	752	0	1.8507
LmxM.36.4710.1	3	0.75233	0.77868	0.999999	6170	1	0.43122	0.55094	0.55058	0.999999	4202	0	0.43122
LmxM.21.0880.1	6	0.75252	0.88077	0.999999	6171	2	0.59254	0.46778	0.4665	0.999999	3561	0	0.59254
LmxM.31.2030.1	5	0.75257	0.86333	0.999999	6172	2	0.053307	0.64335	0.64347	0.999999	4905	0	0.053307
LmxM.24.0220.1	5	0.75272	0.86343	0.999999	6173	2	0.11138	0.73214	0.73279	0.999999	5605	0	0.11138
LmxM.34.1520.1	6	0.75279	0.88088	0.999999	6174	2	0.82722	0.0059968	0.0067714	0.999999	43	1	0.82722
LmxM.17.1060.1	6	0.75287	0.8809	0.999999	6175	2	0.37375	0.23538	0.23449	0.999999	1750	0	0.37375
LmxM.13.1630.1	6	0.75293	0.88093	0.999999	6176	2	0.17853	0.13757	0.1371	0.999999	1026	0	0.17853
LmxM.31.3300.1	5	0.75294	0.86357	0.999999	6177	2	0.302	0.82743	0.82795	0.999999	6294	0	0.302
LmxM.33.2350.1	3	0.75306	0.77912	0.999999	6178	1	1.071	0.036716	0.036603	0.999999	276	0	1.071
LmxM.36.1550.1	6	0.75318	0.88104	0.999999	6179	1	0.73871	0.31549	0.3147	0.999999	2394	0	0.73871
LmxM.23.1300.1	1	0.7532	0.75345	0.999999	6180	0	0.69608	0.2468	0.24608	0.999999	1858	0	0.69608
LmxM.18.0070.1	6	0.75394	0.88135	0.999999	6181	1	1	0.069363	0.068992	0.999999	520	0	1
LmxM.31.2760.1	6	0.75404	0.8814	0.999999	6182	1	0.77665	0.40001	0.39882	0.999999	3038	0	0.77665
LmxM.26.1400.1	6	0.75407	0.88141	0.999999	6183	2	0.29938	0.19408	0.19323	0.999999	1443	0	0.29938
LmxM.07.0370.1	6	0.75432	0.88151	0.999999	6184	1	0.3832	0.27909	0.27826	0.999999	2121	0	0.3832
LmxM.20.1370.1-LmxM.20.1365.1	2	0.75437	0.75484	0.999999	6185	0	0.33978	0.36476	0.36477	0.999999	2768	0	0.33978
LmxM.10.1000.1	2	0.75443	0.75491	0.999999	6186	0	0.048271	0.71832	0.71865	0.999999	5500	0	0.048271
LmxM.29.3340.1	1	0.75483	0.75514	0.999999	6187	0	0.61403	0.24517	0.24447	0.999999	1842	0	0.61403
LmxM.36.0470.1	5	0.75498	0.86486	0.999999	6188	2	0.69108	0.052936	0.05295	0.999999	405	0	0.69108
LmxM.17.0400.1	6	0.75521	0.88188	0.999999	6189	2	0.21593	0.91645	0.91616	0.999999	7030	0	0.21593
LmxM.28.1340.1	6	0.75531	0.88193	0.999999	6190	2	0.85446	0.33869	0.33796	0.999999	2570	0	0.85446
LmxM.06.0310.1	6	0.75554	0.88202	0.999999	6191	2	0.29866	0.5415	0.54089	0.999999	4128	0	0.29866
LmxM.33.3420.1	6	0.75555	0.88202	0.999999	6192	2	0.47227	0.60031	0.59969	0.999999	4564	0	0.47227
LmxM.34.2570.1	2	0.75566	0.75613	0.999999	6193	0	0.54481	0.25636	0.25658	0.999999	1934	0	0.54481
LmxM.31.1880.1	6	0.75568	0.88209	0.999999	6194	2	0.19302	0.012642	0.01318	0.999999	85	1	0.19302
LmxM.17.1460.1	3	0.75576	0.78085	0.999999	6195	1	0.24806	0.022844	0.022675	0.999999	165	1	0.24806
LmxM.31.0640.1	6	0.75597	0.88222	0.999999	6196	2	0.22136	0.51697	0.5161	0.999999	3958	0	0.22136
LmxM.15.0520.1	6	0.75603	0.88226	0.999999	6197	2	0.34711	0.34588	0.34511	0.999999	2628	0	0.34711
LmxM.33.1060.1	5	0.75618	0.86564	0.999999	6198	1	0.080333	0.73681	0.73743	0.999999	5637	0	0.080333
LmxM.21.0080.1	6	0.75698	0.88267	0.999999	6199	2	0.4373	0.33955	0.33875	0.999999	2577	0	0.4373
LmxM.21.1600.1	4	0.75717	0.83695	0.999999	6200	1	0.19878	0.063616	0.063623	0.999999	482	0	0.19878
LmxM.21.1180.1	5	0.75723	0.86625	0.999999	6201	2	0.88779	0.082197	0.08234	0.999999	622	0	0.88779
LmxM.33.3470.1	2	0.75744	0.75791	0.999999	6202	0	0.41414	0.31469	0.31476	0.999999	2385	0	0.41414
LmxM.08.0870.1	3	0.75785	0.78219	0.999999	6203	1	0.74251	0.45488	0.45453	0.999999	3468	0	0.74251
LmxM.16.0190.1	6	0.75789	0.88303	0.999999	6204	2	0.40238	0.58738	0.58668	0.999999	4482	0	0.40238
LmxM.09.1110.1	3	0.75797	0.78227	0.999999	6205	1	0.19919	0.76465	0.76435	0.999999	5854	0	0.19919
LmxM.28.2370.1	6	0.75803	0.88309	0.999999	6206	1	1.3347	0.17144	0.17064	0.999999	1286	0	1.3347
LmxM.34.4040.1	6	0.75821	0.88316	0.999999	6207	2	0.060211	0.802	0.80124	0.999999	6123	0	0.060211
LmxM.03.0700.1	6	0.75877	0.88337	0.999999	6208	2	0.18956	0.53042	0.52965	0.999999	4059	0	0.18956
LmxM.31.1380.1	1	0.7589	0.75925	0.999999	6209	0	0.66574	0.2411	0.24037	0.999999	1799	0	0.66574
LmxM.34.5310.1	5	0.75896	0.86733	0.999999	6210	1	0.50963	0.13652	0.13629	0.999999	1017	0	0.50963
LmxM.30.1442.1-LmxM.30.1440b.1	1	0.75903	0.75937	0.999999	6211	0	0.7179	0.24097	0.24023	0.999999	1797	0	0.7179
LmxM.28.1110.1	6	0.75915	0.88351	0.999999	6212	2	0.63273	0.2435	0.24262	0.999999	1825	0	0.63273
LmxM.34.5140.1	3	0.75918	0.78305	0.999999	6213	1	0.048047	0.26235	0.26198	0.999999	1982	0	0.048047
LmxM.24.1030.1	6	0.75952	0.88368	0.999999	6214	1	0.32115	0.14025	0.13977	0.999999	1046	0	0.32115
LmxM.32.2080.1	6	0.75978	0.8838	0.999999	6215	2	0.36371	0.090379	0.090073	0.999999	681	0	0.36371
LmxM.07.0160.1	6	0.75989	0.88384	0.999999	6216	1	0.64433	0.26082	0.26002	0.999999	1964	0	0.64433
LmxM.32.1670.1	2	0.75991	0.76035	0.999999	6217	0	0.41718	0.29214	0.29207	0.999999	2213	0	0.41718
LmxM.28.1980.1	6	0.76008	0.88392	0.999999	6218	2	0.68051	0.33998	0.33923	0.999999	2583	0	0.68051
LmxM.24.2320.1	6	0.7602	0.88398	0.999999	6219	2	0.22652	0.60608	0.60548	0.999999	4608	0	0.22652
LmxM.02.0740.1	6	0.76026	0.884	0.999999	6220	2	0.36917	0.59578	0.59506	0.999999	4538	0	0.36917
Non-target-118	5	0.76047	0.86835	0.999999	6221	2	0.70555	0.17604	0.17564	0.999999	1318	0	0.70555
LmxM.16.0820.1	6	0.76056	0.88414	0.999999	6222	2	0.75561	0.6139	0.61328	0.999999	4676	0	0.75561
LmxM.08_29.1800.1-LmxM.11.1190.1	2	0.76058	0.76099	0.999999	6223	0	0.18161	0.58886	0.58921	0.999999	4493	0	0.18161
LmxM.24.0590.1	6	0.76084	0.88424	0.999999	6224	2	0.52782	0.1951	0.19432	0.999999	1449	0	0.52782
LmxM.23.1700.1	5	0.76098	0.86864	0.999999	6225	2	0.059824	0.69209	0.69238	0.999999	5295	0	0.059824
LmxM.19.0630.1	1	0.76105	0.76139	0.999999	6226	0	0.64068	0.23895	0.23817	0.999999	1780	0	0.64068
LmxM.34.0640.1	6	0.76126	0.88443	0.999999	6227	2	0.14258	0.65997	0.65922	0.999999	5039	0	0.14258
LmxM.09.0370.1	2	0.76162	0.76206	0.999999	6228	0	0.17563	0.62006	0.62043	0.999999	4732	0	0.17563
LmxM.23.0110.1	6	0.76174	0.88465	0.999999	6229	2	0.55733	0.032058	0.032271	0.999999	230	1	0.55733
LmxM.30.3060.1	2	0.76178	0.76223	0.999999	6230	0	0.50117	0.2612	0.26126	0.999999	1970	0	0.50117
LmxM.31.1170.1	5	0.76189	0.86923	0.999999	6231	2	0.81483	0.15906	0.15866	0.999999	1191	0	0.81483
Non-target-178	5	0.76206	0.86932	0.999999	6232	2	0.45868	0.36135	0.36135	0.999999	2741	0	0.45868
LmxM.14.1090.1	6	0.76217	0.88483	0.999999	6233	2	0.25205	0.45358	0.45238	0.999999	3456	0	0.25205
LmxM.09.1440.1	6	0.76229	0.88488	0.999999	6234	2	0.76825	0.52464	0.52381	0.999999	4016	0	0.76825
LmxM.34.4450.1	4	0.76239	0.83889	0.999999	6235	1	1.4585	0.028457	0.028621	0.999999	209	1	1.4585
LmxM.13.0980.1	6	0.7625	0.88495	0.999999	6236	2	0.56785	0.13487	0.13437	0.999999	1007	0	0.56785
LmxM.28.0860.1	5	0.76262	0.86968	0.999999	6237	2	0.39211	0.026166	0.026153	0.999999	191	1	0.39211
LmxM.33.4090.1	6	0.76266	0.88504	0.999999	6238	2	0.80794	0.35142	0.35054	0.999999	2671	0	0.80794
LmxM.17.0520.1	6	0.76282	0.88511	0.999999	6239	2	0.36979	0.17079	0.17001	0.999999	1281	0	0.36979
LmxM.15.1340.1	4	0.76291	0.83908	0.999999	6240	1	0.71178	0.14882	0.14835	0.999999	1117	0	0.71178
LmxM.30.0790.1	1	0.76296	0.76329	0.999999	6241	0	0.65739	0.23704	0.23625	0.999999	1765	0	0.65739
Non-target-52	5	0.76304	0.86992	0.999999	6242	1	0.83748	0.51428	0.51447	0.999999	3937	0	0.83748
LmxM.09.0350.1	6	0.76392	0.88562	0.999999	6243	2	0.4243	0.6618	0.66102	0.999999	5056	0	0.4243
LmxM.30.1360.1	6	0.76435	0.88581	0.999999	6244	1	0.59331	0.43785	0.43656	0.999999	3335	0	0.59331
LmxM.34.4140.1	3	0.76452	0.78651	0.999999	6245	1	0.10261	0.41297	0.41315	0.999999	3143	0	0.10261
LmxM.14.1190.1	6	0.76465	0.88594	0.999999	6246	2	0.29726	0.022539	0.022932	0.999999	161	1	0.29726
LmxM.12.0890.1-LmxM.12.0891.1-LmxM.12.0980.1-LmxM.12.0990.1-LmxM.12.1090.1	2	0.76505	0.76544	0.999999	6247	0	0.047469	0.72669	0.72676	0.999999	5563	0	0.047469
LmxM.32.2230.1	6	0.76509	0.88613	0.999999	6248	2	0.16469	0.36007	0.35924	0.999999	2732	0	0.16469
LmxM.27.2110.1	6	0.76528	0.88623	0.999999	6249	2	0.5325	0.37647	0.37539	0.999999	2850	0	0.5325
LmxM.13.0740.1	6	0.76531	0.88624	0.999999	6250	2	0.096518	0.93135	0.93094	0.999999	7151	0	0.096518
LmxM.12.0520.1	4	0.76542	0.83998	0.999999	6251	1	0.30454	0.77976	0.78022	0.999999	5966	0	0.30454
LmxM.28.2260.1	2	0.76557	0.76596	0.999999	6252	0	0.41587	0.33377	0.33392	0.999999	2528	0	0.41587
LmxM.29.3280.1	3	0.76589	0.78744	0.999999	6253	1	0.25914	0.36565	0.36555	0.999999	2774	0	0.25914
LmxM.06.0640.1	6	0.76631	0.88669	0.999999	6254	2	0.31979	0.26907	0.26827	0.999999	2044	0	0.31979
LmxM.30.1500.1	6	0.76637	0.88671	0.999999	6255	2	0.037975	0.55005	0.54931	0.999999	4196	0	0.037975
LmxM.24.0960.1	6	0.76651	0.88678	0.999999	6256	2	0.40403	0.40792	0.40674	0.999999	3098	0	0.40403
LmxM.06.0030.1	6	0.76658	0.8868	0.999999	6257	2	0.75018	0.54046	0.53983	0.999999	4123	0	0.75018
LmxM.27.0700.1	5	0.76668	0.87212	0.999999	6258	2	0.36221	0.45297	0.453	0.999999	3450	0	0.36221
LmxM.12.0850.1-LmxM.12.0860.1-LmxM.12.0910.1	6	0.76726	0.88713	0.999999	6259	2	0.071462	0.15491	0.15433	0.999999	1167	0	0.071462
LmxM.08.0630.1	6	0.7673	0.88715	0.999999	6260	2	0.25387	0.75889	0.75812	0.999999	5812	0	0.25387
LmxM.30.2460.1	1	0.76749	0.7679	0.999999	6261	0	0.66509	0.23251	0.23168	0.999999	1725	0	0.66509
LmxM.32.1305.1	1	0.76749	0.7679	0.999999	6262	0	0.66509	0.23251	0.23168	0.999999	1726	0	0.66509
LmxM.04.0010.1	6	0.76757	0.88725	0.999999	6263	1	0.83494	0.33836	0.3376	0.999999	2567	0	0.83494
LmxM.19.0120.1	6	0.76807	0.88746	0.999999	6264	2	0.93172	0.16321	0.16265	0.999999	1219	0	0.93172
LmxM.26.2440.1	6	0.7682	0.88751	0.999999	6265	1	0.19181	0.24675	0.2459	0.999999	1856	0	0.19181
LmxM.08.0650.1	6	0.76829	0.88754	0.999999	6266	1	0.52196	0.35248	0.35159	0.999999	2681	0	0.52196
LmxM.08.0540.1	6	0.76832	0.88756	0.999999	6267	2	0.32668	0.17767	0.17681	0.999999	1326	0	0.32668
LmxM.10.0090.1	5	0.76846	0.87325	0.999999	6268	1	0.48039	0.83061	0.83117	0.999999	6322	0	0.48039
LmxM.25.1920.1	6	0.76892	0.88784	0.999999	6269	2	0.51919	0.07665	0.076413	0.999999	586	0	0.51919
LmxM.34.3480.1	6	0.76895	0.88785	0.999999	6270	2	0.38148	0.015499	0.015987	0.999999	108	1	0.38148
LmxM.16.0020.1	5	0.76956	0.87394	0.999999	6271	1	0.16779	0.29869	0.29879	0.999999	2266	0	0.16779
LmxM.08_29.1100.1	5	0.76995	0.87418	0.999999	6272	1	1.1397	0.45148	0.4515	0.999999	3438	0	1.1397
LmxM.10.0715.1-LmxM.10.0720.1	3	0.77002	0.79022	0.999999	6273	1	0.85369	0.027408	0.027161	0.999999	201	0	0.85369
LmxM.08_29.0880.1	1	0.77024	0.77055	0.999999	6274	0	0.7459	0.22976	0.22885	0.999999	1703	0	0.7459
LmxM.08_29.0160.1	6	0.77094	0.88871	0.999999	6275	2	0.23655	0.83784	0.83734	0.999999	6382	0	0.23655
LmxM.02.0490.1	5	0.77122	0.87492	0.999999	6276	1	0.20271	0.82237	0.82285	0.999999	6252	0	0.20271
LmxM.36.6523.1	4	0.77124	0.84213	0.999999	6277	1	0.41832	0.2228	0.22201	0.999999	1657	0	0.41832
LmxM.32.2920.1	6	0.77129	0.88885	0.999999	6278	1	0.38442	0.36862	0.36763	0.999999	2796	0	0.38442
LmxM.16.1130.1	2	0.77135	0.7718	0.999999	6279	0	0.33716	0.45991	0.46012	0.999999	3507	0	0.33716
LmxM.17.1070.1	6	0.77151	0.88895	0.999999	6280	2	0.12946	0.70023	0.69954	0.999999	5363	0	0.12946
LmxM.12.0620.1	6	0.77169	0.88904	0.999999	6281	2	0.7685	0.11182	0.11169	0.999999	839	0	0.7685
LmxM.21.1020.1	4	0.77173	0.84231	0.999999	6282	1	0.27505	0.20013	0.19946	0.999999	1489	0	0.27505
LmxM.05.0390.1	6	0.77209	0.8892	0.999999	6283	2	0.35641	0.6447	0.64415	0.999999	4921	0	0.35641
LmxM.29.1840.1	6	0.77216	0.88923	0.999999	6284	2	0.0603	0.62462	0.62414	0.999999	4770	0	0.0603
LmxM.10.0140.1	6	0.77231	0.8893	0.999999	6285	2	0.67882	0.46072	0.4595	0.999999	3513	0	0.67882
LmxM.08.0900.1	6	0.77231	0.8893	0.999999	6286	2	0.40083	0.3252	0.32436	0.999999	2467	0	0.40083
LmxM.31.3730.1	4	0.77235	0.84255	0.999999	6287	1	0.76832	0.22019	0.21936	0.999999	1635	0	0.76832
LmxM.16.1580.1	6	0.7724	0.88935	0.999999	6288	2	0.37433	0.057547	0.057478	0.999999	443	0	0.37433
LmxM.24.0860.1	5	0.77244	0.87568	0.999999	6289	2	0.41936	0.1286	0.12835	0.999999	958	0	0.41936
LmxM.31.0780.1	6	0.77245	0.88937	0.999999	6290	1	0.74066	0.30803	0.3071	0.999999	2335	0	0.74066
LmxM.08_29.0040.1	6	0.77248	0.88939	0.999999	6291	2	0.66643	0.23648	0.23562	0.999999	1759	0	0.66643
Non-target-190	5	0.7726	0.87577	0.999999	6292	2	0.39357	0.043549	0.043515	0.999999	334	0	0.39357
Non-target-8	5	0.77271	0.87586	0.999999	6293	1	0.41266	0.072207	0.072177	0.999999	546	0	0.41266
LmxM.25.1480.1	6	0.773	0.88961	0.999999	6294	2	0.034023	0.59043	0.58973	0.999999	4501	0	0.034023
LmxM.27.0950.1	6	0.773	0.88961	0.999999	6295	2	0.24846	0.73496	0.73429	0.999999	5621	0	0.24846
LmxM.08_29.0540.1	3	0.77319	0.79236	0.999999	6296	1	0.40657	0.42684	0.42677	0.999999	3255	0	0.40657
Non-target-34	5	0.77322	0.8762	0.999999	6297	1	0.76099	0.52333	0.52353	0.999999	4008	0	0.76099
LmxM.34.0660.1	6	0.77329	0.88974	0.999999	6298	2	0.21792	0.38707	0.38596	0.999999	2933	0	0.21792
LmxM.03.0040.1	6	0.77346	0.88982	0.999999	6299	2	0.61406	0.28325	0.28231	0.999999	2146	0	0.61406
LmxM.14.0940.1	6	0.77372	0.88993	0.999999	6300	2	0.27125	0.71121	0.71054	0.999999	5451	0	0.27125
LmxM.33.2770.1	6	0.77378	0.88996	0.999999	6301	2	0.22341	0.44989	0.44861	0.999999	3429	0	0.22341
Non-target-27	5	0.77411	0.8768	0.999999	6302	1	0.45873	0.286	0.28597	0.999999	2168	0	0.45873
LmxM.29.3170.1	6	0.77413	0.89008	0.999999	6303	2	0.41958	0.11664	0.11645	0.999999	871	0	0.41958
LmxM.31.0990.1	6	0.77435	0.89018	0.999999	6304	1	0.33565	0.8125	0.81196	0.999999	6187	0	0.33565
LmxM.13.0270.1	6	0.77441	0.89022	0.999999	6305	2	0.53818	0.0097768	0.010459	0.999999	68	1	0.53818
LmxM.36.5960.1	5	0.77449	0.87705	0.999999	6306	1	0.56288	0.71588	0.71648	0.999999	5481	0	0.56288
LmxM.23.0100.1	6	0.77457	0.89029	0.999999	6307	2	0.15802	0.33273	0.33194	0.999999	2521	0	0.15802
LmxM.16.0680.1	4	0.77458	0.84343	0.999999	6308	1	0.78724	0.35626	0.35563	0.999999	2711	0	0.78724
Non-target-51	5	0.77471	0.87721	0.999999	6309	2	0.16112	0.069456	0.069434	0.999999	522	0	0.16112
LmxM.08.0640.1	3	0.77509	0.79368	0.999999	6310	1	0.012591	0.69271	0.69273	0.999999	5302	0	0.012591
LmxM.31.0300.1	6	0.77514	0.89054	0.999999	6311	2	0.14017	0.15623	0.15568	0.999999	1172	0	0.14017
LmxM.29.2190.1	2	0.77514	0.77553	0.999999	6312	0	0.18606	0.59878	0.5992	0.999999	4553	0	0.18606
LmxM.10.0390.1-LmxM.10.0405.1-LmxM.10.0465.1-LmxM.10.0470.1	1	0.77521	0.77557	0.999999	6313	0	0.80144	0.22479	0.22387	0.999999	1670	0	0.80144
LmxM.16.1005.1	6	0.7754	0.89066	0.999999	6314	1	0.29065	0.64975	0.64916	0.999999	4969	0	0.29065
LmxM.36.0860.1	3	0.77546	0.79391	0.999999	6315	1	0.10313	0.26111	0.2607	0.999999	1967	0	0.10313
LmxM.28.2810.1	1	0.77551	0.77588	0.999999	6316	0	0.64324	0.22449	0.22354	0.999999	1668	0	0.64324
LmxM.03.0850.1	6	0.77562	0.89076	0.999999	6317	1	0.31483	0.53228	0.53153	0.999999	4076	0	0.31483
LmxM.30.2380.1	6	0.77586	0.89087	0.999999	6318	2	0.30008	0.61013	0.60953	0.999999	4645	0	0.30008
LmxM.21.0620.1-LmxM.21.0620a.1-LmxM.21.0630.1	5	0.77624	0.87819	0.999999	6319	1	0.4121	0.027904	0.027873	0.999999	205	1	0.4121
LmxM.21.0350.1	1	0.77681	0.77727	0.999999	6320	0	0.65931	0.22319	0.2223	0.999999	1659	0	0.65931
LmxM.03.0400.1	2	0.77742	0.7777	0.999999	6321	0	0.77049	0.1499	0.15011	0.999999	1125	0	0.77049
LmxM.08_29.2820.1	2	0.77751	0.77779	0.999999	6322	0	0.13311	0.66309	0.6633	0.999999	5063	0	0.13311
LmxM.08.0040.1	6	0.77755	0.89158	0.999999	6323	2	0.53992	0.55197	0.55117	0.999999	4210	0	0.53992
LmxM.33.3900.1	6	0.77759	0.8916	0.999999	6324	2	0.52266	0.46588	0.46463	0.999999	3553	0	0.52266
LmxM.36.6910.1	6	0.77795	0.89178	0.999999	6325	2	0.31546	0.80739	0.80671	0.999999	6150	0	0.31546
LmxM.13.0480.1	6	0.77847	0.892	0.999999	6326	2	0.77522	0.28291	0.28199	0.999999	2143	0	0.77522
LmxM.28.1550.1	4	0.77849	0.8449	0.999999	6327	1	0.40281	0.17495	0.17448	0.999999	1309	0	0.40281
LmxM.14.0550.1	1	0.77856	0.77895	0.999999	6328	0	0.72695	0.22144	0.2205	0.999999	1644	0	0.72695
LmxM.23.1040.1	3	0.77858	0.79606	0.999999	6329	1	0.10935	0.45949	0.4592	0.999999	3505	0	0.10935
LmxM.09.0140.1	6	0.77864	0.89209	0.999999	6330	2	0.1431	0.85746	0.85703	0.999999	6554	0	0.1431
LmxM.16.1090.1	6	0.7787	0.89211	0.999999	6331	2	0.14997	0.74994	0.74932	0.999999	5735	0	0.14997
LmxM.08.1230.1	3	0.77888	0.79627	0.999999	6332	1	0.46701	0.53719	0.5368	0.999999	4103	0	0.46701
LmxM.31.0790.1	6	0.77895	0.89222	0.999999	6333	2	0.46883	0.40881	0.40762	0.999999	3107	0	0.46883
LmxM.03.0110.1	6	0.77904	0.89226	0.999999	6334	2	0.074729	0.71652	0.7158	0.999999	5489	0	0.074729
LmxM.19.0060.1-LmxM.31.0450.1	6	0.77921	0.89234	0.999999	6335	2	0.54059	0.65326	0.65264	0.999999	4990	0	0.54059
LmxM.33.2190.1	6	0.77945	0.89246	0.999999	6336	1	0.75619	0.057402	0.057346	0.999999	440	0	0.75619
LmxM.21.1380.1	2	0.77955	0.7799	0.999999	6337	0	0.072427	0.71053	0.71086	0.999999	5443	0	0.072427
LmxM.16.1510.1	2	0.77955	0.7799	0.999999	6338	0	0.24723	0.51603	0.51634	0.999999	3951	0	0.24723
LmxM.31.3070.1	6	0.77966	0.89255	0.999999	6339	2	0.066504	0.56109	0.56036	0.999999	4290	0	0.066504
LmxM.06.0520.1	6	0.77992	0.89268	0.999999	6340	2	0.51441	0.44469	0.4433	0.999999	3390	0	0.51441
LmxM.17.1000.1	6	0.78018	0.89278	0.999999	6341	1	1.4889	0.15979	0.15924	0.999999	1196	0	1.4889
LmxM.16.1530.1	4	0.78034	0.84561	0.999999	6342	1	1.1998	0.3518	0.35113	0.999999	2674	0	1.1998
LmxM.07.0210.1	4	0.78074	0.84578	0.999999	6343	1	0.52209	0.056448	0.056515	0.999999	429	0	0.52209
LmxM.22.1690a.1-LmxM.22.1690partial.1	8	0.78083	0.91969	0.999999	6344	3	0.21171	0.58855	0.58943	0.999999	4490	0	0.21171
LmxM.31.1660.1	6	0.78087	0.89308	0.999999	6345	2	0.073424	0.87511	0.8748	0.999999	6704	0	0.073424
LmxM.34.1630.1	6	0.78095	0.89311	0.999999	6346	2	0.09702	0.51222	0.51122	0.999999	3918	0	0.09702
LmxM.16.0360.1	6	0.78098	0.89313	0.999999	6347	2	0.28865	0.63878	0.63821	0.999999	4874	0	0.28865
LmxM.06.0190.1	6	0.78168	0.89342	0.999999	6348	1	0.83857	0.38697	0.38584	0.999999	2932	0	0.83857
LmxM.36.1940.1	6	0.78203	0.89355	0.999999	6349	2	0.23563	0.45881	0.45756	0.999999	3498	0	0.23563
LmxM.21.1340.1	3	0.78237	0.79867	0.999999	6350	1	0.36732	0.18067	0.18033	0.999999	1344	0	0.36732
LmxM.11.0060.1	6	0.7825	0.89373	0.999999	6351	1	0.75537	0.10032	0.10012	0.999999	753	0	0.75537
LmxM.29.2140.1	6	0.7828	0.89386	0.999999	6352	2	1.0464	0.11815	0.11795	0.999999	882	0	1.0464
LmxM.30.1440a.1	2	0.78288	0.78331	0.999999	6353	0	1.6078	0.013021	0.013017	0.999999	90	1	1.6078
LmxM.21.0150.1	5	0.78309	0.8825	0.999999	6354	2	0.22967	0.63061	0.63094	0.999999	4802	0	0.22967
LmxM.30.3140.1	5	0.78332	0.88263	0.999999	6355	2	0.64091	0.42003	0.41999	0.999999	3207	0	0.64091
LmxM.31.1840.1	1	0.78419	0.78452	0.999999	6356	0	0.70392	0.21581	0.21481	0.999999	1600	0	0.70392
LmxM.24.0080.1	1	0.78424	0.78457	0.999999	6357	0	0.73902	0.21576	0.21476	0.999999	1599	0	0.73902
LmxM.36.5200.1	6	0.78426	0.89456	0.999999	6358	2	0.45889	0.28417	0.28325	0.999999	2157	0	0.45889
LmxM.33.0620.1	6	0.78445	0.89464	0.999999	6359	2	0.33512	0.49808	0.49708	0.999999	3805	0	0.33512
LmxM.04.0210.1	2	0.78461	0.78504	0.999999	6360	0	1.2431	0.044915	0.044802	0.999999	346	0	1.2431
LmxM.01.0210.1	6	0.78477	0.89478	0.999999	6361	2	0.3786	0.53309	0.53241	0.999999	4081	0	0.3786
LmxM.08.0510.1	6	0.78477	0.89478	0.999999	6362	2	0.048416	0.42213	0.42086	0.999999	3227	0	0.048416
LmxM.16.0170.1	6	0.78485	0.89482	0.999999	6363	2	0.17706	0.13474	0.13423	0.999999	1005	0	0.17706
LmxM.02.0680.1-LmxM.27.2600.1	1	0.78493	0.78523	0.999999	6364	0	0.77295	0.21507	0.21407	0.999999	1593	0	0.77295
LmxM.31.2790.1	6	0.78498	0.89487	0.999999	6365	2	0.26045	0.68712	0.68652	0.999999	5256	0	0.26045
LmxM.10.0405.1-LmxM.10.0470.1	2	0.78503	0.78547	0.999999	6366	0	0.51817	0.32337	0.32342	0.999999	2457	0	0.51817
LmxM.34.3650.1	6	0.78515	0.89498	0.999999	6367	1	0.80235	0.11169	0.11155	0.999999	838	0	0.80235
LmxM.24.2300.1	6	0.78515	0.89498	0.999999	6368	1	0.6506	0.45496	0.45372	0.999999	3469	0	0.6506
LmxM.36.3550.1	6	0.78552	0.89513	0.999999	6369	2	0.27602	0.0513	0.051201	0.999999	389	1	0.27602
LmxM.22.1100.1	6	0.78561	0.89518	0.999999	6370	2	0.71039	0.33912	0.33837	0.999999	2574	0	0.71039
LmxM.14.0700.1	6	0.78597	0.89535	0.999999	6371	2	0.32306	0.68902	0.68839	0.999999	5268	0	0.32306
LmxM.30.1310.1	6	0.78675	0.89572	0.999999	6372	2	0.79841	0.19751	0.19677	0.999999	1469	0	0.79841
LmxM.26.1100.1	1	0.78692	0.78727	0.999999	6373	0	0.73706	0.21308	0.21207	0.999999	1580	0	0.73706
LmxM.36.0670.1	6	0.78718	0.8959	0.999999	6374	2	0.34904	0.63545	0.63483	0.999999	4843	0	0.34904
LmxM.29.1100.1	6	0.78774	0.89614	0.999999	6375	1	0.35054	0.91712	0.91683	0.999999	7035	0	0.35054
LmxM.34.0090.1	6	0.78774	0.89614	0.999999	6376	2	0.096353	0.23307	0.23223	0.999999	1730	0	0.096353
LmxM.27.2330.1	2	0.78776	0.78823	0.999999	6377	0	0.70408	0.19193	0.19226	0.999999	1424	0	0.70408
LmxM.33.2270.1	5	0.78802	0.88569	0.999999	6378	2	0.35608	0.29217	0.29232	0.999999	2214	0	0.35608
LmxM.33.1390.1	6	0.78815	0.89631	0.999999	6379	2	0.063354	0.089675	0.089358	0.999999	675	0	0.063354
LmxM.33.2515.1	2	0.78844	0.78888	0.999999	6380	0	0.23513	0.51168	0.51194	0.999999	3915	0	0.23513
LmxM.33.0705.1	1	0.78846	0.78881	0.999999	6381	0	0.81463	0.21154	0.21055	0.999999	1572	0	0.81463
LmxM.36.3820.1	3	0.78847	0.80277	0.999999	6382	1	0.18187	0.24577	0.2454	0.999999	1848	0	0.18187
LmxM.34.0560.1	6	0.78861	0.89654	0.999999	6383	2	0.37214	0.1132	0.113	0.999999	849	0	0.37214
LmxM.33.4560.1	6	0.78867	0.89656	0.999999	6384	2	0.8365	0.23026	0.22941	0.999999	1708	0	0.8365
LmxM.24.1370.1	5	0.78903	0.88634	0.999999	6385	1	0.48234	0.78654	0.78709	0.999999	6017	0	0.48234
LmxM.27.2460.1	1	0.78914	0.78953	0.999999	6386	0	0.78279	0.21086	0.20988	0.999999	1568	0	0.78279
LmxM.09.0510.1	3	0.78925	0.8033	0.999999	6387	1	0.035343	0.1421	0.1418	0.999999	1066	0	0.035343
LmxM.14.1110.1-LmxM.14.1100partial.1	10	0.78926	0.94005	0.999999	6388	3	0.46299	0.26409	0.26453	0.999999	1997	0	0.46299
LmxM.14.1300.1	6	0.78941	0.8969	0.999999	6389	2	0.11447	0.82403	0.82362	0.999999	6263	0	0.11447
LmxM.28.2950.1	5	0.78943	0.88661	0.999999	6390	2	0.015271	0.14584	0.14548	0.999999	1094	0	0.015271
LmxM.34.0500.1-LmxM.34.0500a.1	6	0.78953	0.89695	0.999999	6391	1	0.4072	0.56892	0.5682	0.999999	4336	0	0.4072
Non-target-38	5	0.78964	0.88675	0.999999	6392	2	0.18837	0.45617	0.45629	0.999999	3482	0	0.18837
LmxM.18.1470.1	5	0.78986	0.8869	0.999999	6393	2	0.10651	0.44778	0.44773	0.999999	3413	0	0.10651
LmxM.30.1840.1	6	0.78992	0.89713	0.999999	6394	2	0.58527	0.22523	0.22449	0.999999	1675	0	0.58527
Non-target-89	5	0.79009	0.88705	0.999999	6395	2	0.044254	0.76398	0.76445	0.999999	5845	0	0.044254
LmxM.08.0950.1	6	0.7904	0.89733	0.999999	6396	1	0.46632	0.63003	0.62956	0.999999	4797	0	0.46632
LmxM.09.0090.1	2	0.79051	0.79101	0.999999	6397	0	0.56442	0.30129	0.30136	0.999999	2286	0	0.56442
LmxM.04.0350.1	6	0.79074	0.89747	0.999999	6398	2	0.37074	0.086151	0.085888	0.999999	653	0	0.37074
LmxM.09.0003.1	3	0.79088	0.80445	0.999999	6399	1	0.16748	0.73831	0.73801	0.999999	5648	0	0.16748
LmxM.01.0230.1	1	0.79097	0.79135	0.999999	6400	0	0.82311	0.20903	0.20806	0.999999	1552	0	0.82311
LmxM.33.1150.1	6	0.79097	0.89757	0.999999	6401	2	0.47629	0.49187	0.49078	0.999999	3758	0	0.47629
LmxM.34.2940.1	6	0.79106	0.89761	0.999999	6402	2	0.20022	0.84265	0.84214	0.999999	6424	0	0.20022
LmxM.27.2230.1	6	0.7912	0.89767	0.999999	6403	2	0.2742	0.60636	0.60582	0.999999	4610	0	0.2742
LmxM.24.0060.1	3	0.79128	0.80474	0.999999	6404	1	0.40601	0.45574	0.45541	0.999999	3477	0	0.40601
LmxM.27.0780.1	3	0.79148	0.80489	0.999999	6405	1	0.051239	0.83594	0.83565	0.999999	6363	0	0.051239
LmxM.24.0430.1	6	0.79158	0.89781	0.999999	6406	2	0.24395	0.22584	0.22508	0.999999	1679	0	0.24395
LmxM.27.1860.1	5	0.79162	0.88803	0.999999	6407	2	0.083364	0.81871	0.81923	0.999999	6227	0	0.083364
LmxM.21.1558.1	1	0.79163	0.79199	0.999999	6408	0	0.77308	0.20837	0.20745	0.999999	1546	0	0.77308
LmxM.22.0790.1	6	0.79169	0.89786	0.999999	6409	2	0.84906	0.5834	0.58272	0.999999	4450	0	0.84906
LmxM.16.0740.1	6	0.79177	0.89789	0.999999	6410	2	0.10409	0.81915	0.81866	0.999999	6230	0	0.10409
LmxM.27.1200.1	2	0.79207	0.79261	0.999999	6411	0	0.23058	0.56081	0.56102	0.999999	4287	0	0.23058
LmxM.27.1265.1	6	0.79213	0.89806	0.999999	6412	2	0.13961	0.33739	0.33663	0.999999	2557	0	0.13961
LmxM.13.1070.1	6	0.79254	0.89826	0.999999	6413	2	0.37641	0.3679	0.36695	0.999999	2790	0	0.37641
LmxM.15.1550.1	2	0.7927	0.79324	0.999999	6414	0	1.2511	0.055299	0.055064	0.999999	421	0	1.2511
LmxM.33.3960.1	6	0.79273	0.89835	0.999999	6415	2	0.26853	0.23246	0.2316	0.999999	1724	0	0.26853
LmxM.29.3350.1	6	0.79273	0.89835	0.999999	6416	2	0.45226	0.11072	0.11052	0.999999	832	0	0.45226
LmxM.26.2160.1	6	0.79291	0.89843	0.999999	6417	2	0.053153	0.4089	0.40773	0.999999	3108	0	0.053153
LmxM.04.0220.1	6	0.79316	0.89857	0.999999	6418	2	0.21347	0.69535	0.69469	0.999999	5318	0	0.21347
LmxM.21.1650.1	5	0.79342	0.88922	0.999999	6419	2	0.10482	0.07155	0.071533	0.999999	540	0	0.10482
LmxM.13.0780.1	6	0.79389	0.8989	0.999999	6420	1	1.0246	0.28808	0.28706	0.999999	2185	0	1.0246
LmxM.07.0440.1	2	0.79398	0.79453	0.999999	6421	0	0.59577	0.23725	0.23756	0.999999	1767	0	0.59577
LmxM.06.0060.1	3	0.79458	0.80711	0.999999	6422	1	0.32551	0.49518	0.49486	0.999999	3780	0	0.32551
LmxM.36.2220.1	4	0.79464	0.8514	0.999999	6423	1	0.94987	0.041497	0.041642	0.999999	317	0	0.94987
LmxM.28.1000.1	6	0.79467	0.89924	0.999999	6424	2	0.16523	0.20677	0.20605	0.999999	1532	0	0.16523
LmxM.10.0360.1-LmxM.10.0370.1-LmxM.10.0380.1	1	0.79472	0.79516	0.999999	6425	0	0.77617	0.20528	0.20442	0.999999	1521	0	0.77617
LmxM.16.1290.1	6	0.79476	0.89928	0.999999	6426	2	0.66717	0.18411	0.18325	0.999999	1370	0	0.66717
LmxM.02.0160.1	5	0.79483	0.89015	0.999999	6427	1	0.41274	0.074236	0.074204	0.999999	565	0	0.41274
LmxM.33.0190.1	6	0.79491	0.89935	0.999999	6428	1	0.13676	0.63076	0.63028	0.999999	4805	0	0.13676
LmxM.28.0250.1	2	0.79499	0.79555	0.999999	6429	0	0.45293	0.34054	0.34084	0.999999	2589	0	0.45293
LmxM.08.1090.1	6	0.79509	0.89943	0.999999	6430	2	0.18104	0.41633	0.41517	0.999999	3176	0	0.18104
LmxM.12.0070.1	6	0.79524	0.89948	0.999999	6431	1	0.47606	0.31705	0.31627	0.999999	2410	0	0.47606
LmxM.33.0520.1	6	0.79527	0.8995	0.999999	6432	2	0.37853	0.63262	0.63207	0.999999	4820	0	0.37853
LmxM.28.1570.1	4	0.79527	0.85165	0.999999	6433	1	0.63528	0.335	0.33427	0.999999	2535	0	0.63528
LmxM.36.0750.1	6	0.79542	0.89957	0.999999	6434	2	0.38537	0.66149	0.66068	0.999999	5053	0	0.38537
LmxM.30.1920.1	6	0.79544	0.89959	0.999999	6435	1	0.34261	0.23502	0.23414	0.999999	1747	0	0.34261
LmxM.08_29.1060.1	6	0.79592	0.8998	0.999999	6436	1	0.33875	0.69653	0.69589	0.999999	5326	0	0.33875
Non-target-153	5	0.79596	0.89085	0.999999	6437	2	0.63375	0.30809	0.30819	0.999999	2337	0	0.63375
LmxM.21.0840.1	6	0.79603	0.89984	0.999999	6438	2	0.45314	0.37657	0.37551	0.999999	2851	0	0.45314
LmxM.33.4300.1	2	0.79648	0.79703	0.999999	6439	0	0.22003	0.59534	0.59566	0.999999	4535	0	0.22003
LmxM.05.0040.1	6	0.79657	0.90009	0.999999	6440	1	0.34231	0.50421	0.50312	0.999999	3853	0	0.34231
LmxM.07.1020.1	6	0.79665	0.90012	0.999999	6441	2	0.28539	0.27082	0.27004	0.999999	2055	0	0.28539
LmxM.22.1090.1	4	0.79666	0.85219	0.999999	6442	1	0.35813	0.64587	0.64582	0.999999	4932	0	0.35813
LmxM.24.1060.1	6	0.79699	0.90025	0.999999	6443	2	0.42617	0.57455	0.57389	0.999999	4378	0	0.42617
LmxM.22.1190.1-LmxM.22.1200.1	3	0.79717	0.80899	0.999999	6444	1	0.13334	0.48032	0.47996	0.999999	3665	0	0.13334
LmxM.32.2220.1	6	0.79734	0.9004	0.999999	6445	2	0.35548	0.32003	0.31914	0.999999	2430	0	0.35548
LmxM.10.0680.1	6	0.79741	0.90043	0.999999	6446	2	0.27604	0.73159	0.73089	0.999999	5600	0	0.27604
LmxM.10.1070.1	6	0.79751	0.90049	0.999999	6447	2	0.33478	0.26437	0.26363	0.999999	2001	0	0.33478
LmxM.36.1920.1	6	0.79762	0.90054	0.999999	6448	2	0.36415	0.74511	0.74443	0.999999	5694	0	0.36415
LmxM.03.0420.1	6	0.79822	0.90082	0.999999	6449	1	0.37223	0.24795	0.2471	0.999999	1869	0	0.37223
LmxM.08.1080.1-LmxM.08.1040b.1	2	0.79823	0.79879	0.999999	6450	0	0.35388	0.48085	0.48087	0.999999	3672	0	0.35388
LmxM.24.1770.1	2	0.79836	0.79892	0.999999	6451	0	0.68421	0.20741	0.20773	0.999999	1538	0	0.68421
LmxM.26.1430.1	6	0.79846	0.90092	0.999999	6452	2	0.99428	0.30353	0.3026	0.999999	2304	0	0.99428
LmxM.14.0330.1	6	0.7985	0.90093	0.999999	6453	1	0.49119	0.82339	0.82297	0.999999	6261	0	0.49119
LmxM.04.0760.1	2	0.79858	0.79911	0.999999	6454	0	0.23368	0.60902	0.60945	0.999999	4632	0	0.23368
LmxM.26.1980.1	2	0.79888	0.79939	0.999999	6455	0	0.4519	0.30095	0.301	0.999999	2283	0	0.4519
LmxM.33.0500.1	6	0.79906	0.9012	0.999999	6456	2	0.32321	0.78108	0.78036	0.999999	5974	0	0.32321
LmxM.27.0400.1	5	0.79925	0.89305	0.999999	6457	2	0.03683	0.47279	0.47294	0.999999	3599	0	0.03683
LmxM.16.1100.1	6	0.79931	0.90133	0.999999	6458	2	0.31018	0.71546	0.71471	0.999999	5477	0	0.31018
LmxM.09.0240.1	6	0.79934	0.90135	0.999999	6459	1	0.73808	0.29231	0.29135	0.999999	2217	0	0.73808
LmxM.01.0800.1	6	0.7995	0.90143	0.999999	6460	1	0.25836	0.49713	0.49609	0.999999	3799	0	0.25836
LmxM.15.0223.1	1	0.79997	0.8003	0.999999	6461	0	0.89981	0.20003	0.19924	0.999999	1488	0	0.89981
LmxM.23.0550.1	6	0.80002	0.90165	0.999999	6462	1	1.0919	0.001749	0.0027416	0.945975	21	1	1.0919
LmxM.36.5440partial.1	6	0.80012	0.90169	0.999999	6463	2	0.23154	0.72249	0.7217	0.999999	5531	0	0.23154
LmxM.08_29.1320.1	6	0.80012	0.90169	0.999999	6464	2	0.16588	0.87467	0.87435	0.999999	6697	0	0.16588
LmxM.24.0050.1	4	0.80015	0.85365	0.999999	6465	1	0.9947	0.18082	0.18026	0.999999	1345	0	0.9947
LmxM.32.0110.1	5	0.80031	0.89379	0.999999	6466	1	0.29934	0.25395	0.25382	0.999999	1915	0	0.29934
LmxM.17.1190.1	6	0.80038	0.90182	0.999999	6467	1	0.99292	0.21047	0.20976	0.999999	1564	0	0.99292
LmxM.32.1630.1	1	0.80068	0.80102	0.999999	6468	0	0.737	0.19932	0.19854	0.999999	1481	0	0.737
LmxM.03.0030.1	4	0.80114	0.85405	0.999999	6469	1	0.45201	0.47906	0.47909	0.999999	3653	0	0.45201
LmxM.16.1460.1-LmxM.16.1470.1	6	0.80121	0.9022	0.999999	6470	2	0.37245	0.051592	0.051488	0.999999	392	0	0.37245
LmxM.04.0700.1	6	0.80135	0.90227	0.999999	6471	2	0.80048	0.1092	0.10894	0.999999	823	0	0.80048
LmxM.24.1860.1	6	0.80145	0.90232	0.999999	6472	2	0.26625	0.42894	0.42784	0.999999	3267	0	0.26625
LmxM.32.3170.1	6	0.80161	0.9024	0.999999	6473	1	0.66246	0.30825	0.30732	0.999999	2338	0	0.66246
LmxM.32.0300.1	6	0.80176	0.90245	0.999999	6474	2	0.19517	0.33132	0.33058	0.999999	2506	0	0.19517
LmxM.23.0390.1	6	0.80255	0.90282	0.999999	6475	2	0.29389	0.2251	0.22438	0.999999	1674	0	0.29389
LmxM.32.2050.1	6	0.80275	0.90288	0.999999	6476	2	0.52946	0.41204	0.41093	0.999999	3134	0	0.52946
LmxM.21.1750.1	6	0.80285	0.90294	0.999999	6477	1	0.80597	0.18873	0.18795	0.999999	1401	0	0.80597
LmxM.08_29.0555.1	2	0.80288	0.80342	0.999999	6478	0	0.22291	0.63437	0.63468	0.999999	4832	0	0.22291
LmxM.34.3630.1	6	0.80291	0.90298	0.999999	6479	1	0.77269	0.02924	0.029574	0.999999	214	1	0.77269
LmxM.24.0010.1	6	0.80291	0.90298	0.999999	6480	2	0.59976	0.24435	0.24347	0.999999	1834	0	0.59976
LmxM.36.3180.1	6	0.80295	0.90299	0.999999	6481	2	0.24802	0.37539	0.37427	0.999999	2840	0	0.24802
LmxM.24.0440.1	6	0.80316	0.9031	0.999999	6482	2	0.23426	0.093469	0.093207	0.999999	704	0	0.23426
LmxM.33.4110.1	6	0.80323	0.90314	0.999999	6483	2	0.079325	0.38372	0.3826	0.999999	2905	0	0.079325
LmxM.15.1343.1	6	0.80327	0.90316	0.999999	6484	2	0.33487	0.45202	0.45081	0.999999	3442	0	0.33487
LmxM.33.2720.1	6	0.80337	0.9032	0.999999	6485	2	0.48889	0.019848	0.020134	0.999999	141	1	0.48889
LmxM.34.0460.1	6	0.80363	0.90333	0.999999	6486	2	0.31254	0.15292	0.15233	0.999999	1153	0	0.31254
LmxM.19.0590.1	6	0.80365	0.90334	0.999999	6487	2	0.7446	0.4318	0.43058	0.999999	3294	0	0.7446
LmxM.31.2070.1	6	0.80381	0.90344	0.999999	6488	2	0.40196	0.63116	0.63063	0.999999	4809	0	0.40196
Non-target-180	5	0.80421	0.89638	0.999999	6489	1	0.58402	0.15231	0.15189	0.999999	1145	0	0.58402
LmxM.20.0460.1	6	0.80436	0.90369	0.999999	6490	1	0.57182	0.38413	0.38301	0.999999	2910	0	0.57182
LmxM.33.0680.1-LmxM.33.0690.1	6	0.80453	0.90378	0.999999	6491	1	0.29747	0.1202	0.12004	0.999999	898	0	0.29747
LmxM.09.0500.1	6	0.80459	0.90382	0.999999	6492	2	0.010672	0.48596	0.48478	0.999999	3718	0	0.010672
LmxM.34.1755.1	3	0.80466	0.8144	0.999999	6493	1	0.47889	0.39153	0.39153	0.999999	2968	0	0.47889
Non-target-128	5	0.80483	0.8968	0.999999	6494	2	0.39879	0.41982	0.41978	0.999999	3206	0	0.39879
LmxM.09.1170.1	6	0.80485	0.90392	0.999999	6495	1	0.40552	0.72175	0.72098	0.999999	5523	0	0.40552
LmxM.33.2460.1	6	0.80491	0.90394	0.999999	6496	2	0.065901	0.75399	0.75322	0.999999	5774	0	0.065901
LmxM.31.1940.1	6	0.80498	0.90398	0.999999	6497	2	0.37265	0.21905	0.21832	0.999999	1623	0	0.37265
LmxM.33.4320.1	6	0.80549	0.9042	0.999999	6498	2	0.55201	0.064335	0.064144	0.999999	489	0	0.55201
Non-target-63	5	0.80554	0.89727	0.999999	6499	2	0.45477	0.42818	0.42809	0.999999	3263	0	0.45477
LmxM.11.0810.1	6	0.80564	0.90428	0.999999	6500	1	0.30736	0.44684	0.4455	0.999999	3405	0	0.30736
LmxM.18.1080.1	4	0.80575	0.85602	0.999999	6501	1	0.035652	0.31757	0.31707	0.999999	2413	0	0.035652
LmxM.15.0600.1	6	0.8058	0.90435	0.999999	6502	2	0.23951	0.58453	0.58384	0.999999	4457	0	0.23951
LmxM.11.0450.1	6	0.80626	0.90458	0.999999	6503	2	0.29347	0.037673	0.037853	0.999999	283	1	0.29347
LmxM.36.4410.1	3	0.80627	0.81561	0.999999	6504	1	0.10879	0.76366	0.76331	0.999999	5843	0	0.10879
LmxM.36.2850.1	3	0.80627	0.81561	0.999999	6505	1	0.0016595	0.59454	0.59428	0.999999	4530	0	0.0016595
LmxM.21.1190.1	6	0.80635	0.90461	0.999999	6506	2	0.051682	0.2441	0.24323	0.999999	1831	0	0.051682
LmxM.09.0730.1	6	0.80654	0.90468	0.999999	6507	2	0.11084	0.91168	0.91143	0.999999	6995	0	0.11084
LmxM.19.1090.1	2	0.80696	0.80749	0.999999	6508	0	0.68524	0.18086	0.18095	0.999999	1346	0	0.68524
LmxM.09.1390.1	6	0.80706	0.90491	0.999999	6509	2	0.47554	0.052174	0.052118	0.999999	398	0	0.47554
LmxM.32.1440.1	6	0.80738	0.90505	0.999999	6510	2	0.68671	0.51071	0.50975	0.999999	3908	0	0.68671
LmxM.29.1310.1	6	0.80778	0.90524	0.999999	6511	2	0.43375	0.41875	0.41751	0.999999	3196	0	0.43375
LmxM.23.1670.1	6	0.808	0.90537	0.999999	6512	2	0.31898	0.54205	0.54139	0.999999	4132	0	0.31898
LmxM.27.0610.1	6	0.80808	0.90541	0.999999	6513	2	0.27849	0.35396	0.35304	0.999999	2694	0	0.27849
LmxM.08.0150.1	6	0.80814	0.90545	0.999999	6514	2	0.75131	0.28991	0.2889	0.999999	2198	0	0.75131
LmxM.32.0270.1	4	0.80817	0.85702	0.999999	6515	1	0.47233	0.49866	0.49859	0.999999	3807	0	0.47233
LmxM.31.0290.1	5	0.80862	0.89934	0.999999	6516	2	0.067278	0.69671	0.69704	0.999999	5328	0	0.067278
Non-target-2	5	0.80893	0.89953	0.999999	6517	2	0.15378	0.46814	0.46825	0.999999	3564	0	0.15378
LmxM.27.1570.1	5	0.80907	0.89965	0.999999	6518	2	1.5695	0.063935	0.063955	0.999999	486	0	1.5695
LmxM.12.0270.1	6	0.80922	0.90594	0.999999	6519	2	0.25011	0.6139	0.61328	0.999999	4675	0	0.25011
LmxM.12.0100.1	6	0.80936	0.90602	0.999999	6520	2	0.19004	0.52562	0.52479	0.999999	4022	0	0.19004
LmxM.33.3390.1	6	0.80936	0.90602	0.999999	6521	1	0.78065	0.25298	0.2522	0.999999	1907	0	0.78065
LmxM.14.0670.1	6	0.80997	0.9063	0.999999	6522	1	0.53087	0.5248	0.52397	0.999999	4017	0	0.53087
LmxM.28.2850.1	6	0.81003	0.90634	0.999999	6523	1	0.59631	0.27106	0.27025	0.999999	2060	0	0.59631
LmxM.36.5980.1	6	0.81005	0.90635	0.999999	6524	2	0.58923	0.36279	0.36188	0.999999	2749	0	0.58923
LmxM.17.0870.1	6	0.81015	0.90638	0.999999	6525	1	0.63975	0.062894	0.062682	0.999999	476	0	0.63975
LmxM.25.1740.1	2	0.81018	0.81064	0.999999	6526	0	0.18175	0.63825	0.63849	0.999999	4867	0	0.18175
LmxM.36.1160.1	1	0.81026	0.81056	0.999999	6527	0	0.79194	0.18974	0.18912	0.999999	1408	0	0.79194
LmxM.22.0150.1	4	0.81038	0.85793	0.999999	6528	1	0.56731	0.50537	0.50544	0.999999	3862	0	0.56731
LmxM.13.0100.1	4	0.81092	0.85817	0.999999	6529	1	0.65728	0.31704	0.31651	0.999999	2409	0	0.65728
LmxM.13.0420.1	6	0.81095	0.90676	0.999999	6530	1	0.50348	0.74724	0.7466	0.999999	5713	0	0.50348
Non-target-40	5	0.81098	0.90094	0.999999	6531	1	0.47773	0.11315	0.11286	0.999999	848	0	0.47773
LmxM.24.1380.1	6	0.81151	0.90705	0.999999	6532	1	0.22687	0.77138	0.77069	0.999999	5903	0	0.22687
LmxM.09.1450.1	3	0.81158	0.81972	0.999999	6533	1	0.30262	0.11874	0.11859	0.999999	885	0	0.30262
LmxM.27.0390.1	6	0.81203	0.90731	0.999999	6534	2	0.76938	0.64825	0.6477	0.999999	4951	0	0.76938
LmxM.26.0440.1	6	0.81216	0.90737	0.999999	6535	1	0.32856	0.56635	0.56556	0.999999	4319	0	0.32856
LmxM.17.0640.1	6	0.81255	0.90756	0.999999	6536	2	0.21323	0.53236	0.53163	0.999999	4077	0	0.21323
LmxM.34.4200.1	6	0.81255	0.90756	0.999999	6537	2	0.19213	0.55282	0.55206	0.999999	4218	0	0.19213
LmxM.29.0890.1	2	0.81321	0.81351	0.999999	6538	0	0.62925	0.20641	0.20671	0.999999	1530	0	0.62925
LmxM.08_29.1390.1	6	0.81359	0.90805	0.999999	6539	2	0.60735	0.57708	0.57632	0.999999	4396	0	0.60735
LmxM.36.1950.1	6	0.81411	0.90831	0.999999	6540	2	0.15458	0.21322	0.21245	0.999999	1582	0	0.15458
LmxM.31.3140.1	6	0.81413	0.90832	0.999999	6541	1	0.51639	0.40081	0.39965	0.999999	3047	0	0.51639
LmxM.36.6300.1	5	0.81422	0.90238	0.999999	6542	1	0.12938	0.37896	0.37894	0.999999	2870	0	0.12938
LmxM.06.0940.1	6	0.81441	0.90845	0.999999	6543	2	0.40447	0.41087	0.4097	0.999999	3122	0	0.40447
LmxM.08.0440.1-LmxM.09.0990.1-LmxM.27.1860.1	1	0.81446	0.81481	0.999999	6544	0	0.80792	0.18554	0.1848	0.999999	1380	0	0.80792
LmxM.03.0230.1	6	0.81453	0.90851	0.999999	6545	2	0.062796	0.93166	0.93126	0.999999	7154	0	0.062796
LmxM.36.0500.1	3	0.81466	0.82211	0.999999	6546	1	0.51285	0.25112	0.25081	0.999999	1894	0	0.51285
LmxM.31.2040.1	6	0.81505	0.90874	0.999999	6547	1	0.85855	0.12892	0.12858	0.999999	959	0	0.85855
LmxM.33.2800.1	6	0.81505	0.90874	0.999999	6548	1	0.56555	0.17365	0.17287	0.999999	1301	0	0.56555
LmxM.25.2310.1	6	0.81531	0.90887	0.999999	6549	1	0.25048	0.58093	0.58028	0.999999	4431	0	0.25048
LmxM.19.1140.1	6	0.81589	0.90915	0.999999	6550	1	0.79258	0.46371	0.46242	0.999999	3533	0	0.79258
LmxM.05.1070a.1	1	0.81608	0.81641	0.999999	6551	0	0.93189	0.18392	0.18318	0.999999	1368	0	0.93189
LmxM.33.1550.1	6	0.81637	0.90941	0.999999	6552	1	0.54382	0.28221	0.28129	0.999999	2139	0	0.54382
LmxM.31.3780.1	2	0.8166	0.81686	0.999999	6553	0	0.25074	0.61157	0.61191	0.999999	4655	0	0.25074
LmxM.23.1710.1	6	0.8166	0.90951	0.999999	6554	2	0.29128	0.14734	0.14679	0.999999	1107	0	0.29128
LmxM.23.0950.1	6	0.81674	0.90959	0.999999	6555	1	0.5472	0.23563	0.23473	0.999999	1754	0	0.5472
LmxM.28.0790.1	6	0.81675	0.9096	0.999999	6556	2	0.77986	0.34695	0.34611	0.999999	2639	0	0.77986
LmxM.34.4780.1	3	0.81717	0.82401	0.999999	6557	1	0.60515	0.087172	0.086945	0.999999	656	0	0.60515
LmxM.24.0420.1	6	0.81773	0.91007	0.999999	6558	2	0.10198	0.40388	0.4027	0.999999	3066	0	0.10198
LmxM.20.1500.1	6	0.81788	0.91013	0.999999	6559	1	0.63261	0.10463	0.10442	0.999999	787	0	0.63261
LmxM.13.1120.1	2	0.81842	0.81869	0.999999	6560	0	0.93463	0.13118	0.13134	0.999999	977	0	0.93463
LmxM.07.1170.1	2	0.81847	0.81873	0.999999	6561	0	0.69364	0.24529	0.24541	0.999999	1845	0	0.69364
LmxM.36.1230.1	6	0.81926	0.9108	0.999999	6562	2	0.25406	0.32805	0.32722	0.999999	2485	0	0.25406
LmxM.25.0250.1	6	0.81995	0.91115	0.999999	6563	1	0.5825	0.23684	0.23597	0.999999	1764	0	0.5825
LmxM.21.1210.1	6	0.82012	0.91123	0.999999	6564	1	0.29057	0.52291	0.52209	0.999999	4004	0	0.29057
LmxM.02.0170.1	2	0.82049	0.82069	0.999999	6565	0	0.45643	0.43059	0.43097	0.999999	3282	0	0.45643
LmxM.22.0980.1	2	0.82054	0.82074	0.999999	6566	0	0.88215	0.087709	0.087581	0.999999	658	0	0.88215
LmxM.27.2000.1	2	0.82064	0.82084	0.999999	6567	0	0.19138	0.64928	0.64943	0.999999	4961	0	0.19138
LmxM.16.0210.1	6	0.82088	0.91163	0.999999	6568	2	0.40064	0.28888	0.28785	0.999999	2192	0	0.40064
LmxM.08_29.1290.1	2	0.82092	0.82115	0.999999	6569	0	0.43013	0.47806	0.4781	0.999999	3644	0	0.43013
LmxM.04.0050.1	6	0.82095	0.91165	0.999999	6570	2	1.2118	0.04282	0.042836	0.999999	328	1	1.2118
LmxM.08_29.1340.1	6	0.82095	0.91165	0.999999	6571	1	0.78889	5.6194e-05	0.00011041	0.108361	8	2	0.78889
LmxM.12.0400.1	6	0.82115	0.91175	0.999999	6572	2	0.33236	0.363	0.36207	0.999999	2752	0	0.33236
LmxM.34.2450.1	6	0.82124	0.91179	0.999999	6573	2	0.26252	0.667	0.66638	0.999999	5101	0	0.26252
LmxM.32.2470.1	6	0.82144	0.91189	0.999999	6574	1	0.42998	0.6473	0.64675	0.999999	4942	0	0.42998
LmxM.30.2360.1	6	0.82156	0.91196	0.999999	6575	2	0.051234	0.91735	0.91706	0.999999	7037	0	0.051234
LmxM.18.0810.1	3	0.82179	0.82762	0.999999	6576	1	0.1946	0.28248	0.28231	0.999999	2141	0	0.1946
LmxM.19.0540.1-LmxM.19.0570.1	5	0.82179	0.90419	0.999999	6577	1	1.4305	0.12153	0.12131	0.999999	908	0	1.4305
LmxM.34.1640.1	6	0.8219	0.91211	0.999999	6578	2	0.040386	0.61372	0.6131	0.999999	4674	0	0.040386
LmxM.32.2585.1	2	0.82223	0.82248	0.999999	6579	0	0.7294	0.15158	0.15174	0.999999	1137	0	0.7294
LmxM.16.0670.1	3	0.82226	0.82799	0.999999	6580	1	0.85764	0.32299	0.32286	0.999999	2455	0	0.85764
LmxM.25.1520.1	6	0.8226	0.91244	0.999999	6581	2	0.72898	0.14854	0.14795	0.999999	1115	0	0.72898
LmxM.14.0730.1	6	0.82267	0.91248	0.999999	6582	2	0.017729	0.031613	0.031857	0.999999	227	1	0.017729
LmxM.25.2270.1	6	0.82274	0.91252	0.999999	6583	2	0.63222	0.3902	0.38908	0.999999	2958	0	0.63222
LmxM.32.0520.1	4	0.82282	0.8634	0.999999	6584	1	0.66292	0.26218	0.26153	0.999999	1979	0	0.66292
LmxM.27.0680.1-LmxM.30.0320.1	3	0.82285	0.82841	0.999999	6585	1	0.79468	0.076461	0.076263	0.999999	584	0	0.79468
LmxM.30.2670.1	6	0.82296	0.91263	0.999999	6586	2	0.42854	0.56832	0.56761	0.999999	4332	0	0.42854
LmxM.17.0550.1	6	0.82336	0.91282	0.999999	6587	2	0.16067	0.79806	0.79732	0.999999	6091	0	0.16067
LmxM.23.0170.1	6	0.82341	0.91284	0.999999	6588	2	0.22128	0.20319	0.20254	0.999999	1507	0	0.22128
Non-target-175	5	0.82342	0.90459	0.999999	6589	1	0.40599	0.71902	0.71954	0.999999	5506	0	0.40599
LmxM.24.1880.1	6	0.8235	0.91288	0.999999	6590	1	0.21975	0.10324	0.10308	0.999999	775	0	0.21975
LmxM.22.0670.1	2	0.82354	0.82376	0.999999	6591	0	0.26275	0.57002	0.57038	0.999999	4347	0	0.26275
LmxM.25.0490.1-LmxM.25.0500.1	4	0.82387	0.86392	0.999999	6592	1	0.40328	0.59506	0.59498	0.999999	4534	0	0.40328
LmxM.34.4940.1	3	0.82474	0.82999	0.999999	6593	1	0.23441	0.25875	0.2583	0.999999	1952	0	0.23441
LmxM.15.1330.1	2	0.82502	0.82524	0.999999	6594	0	0.86532	0.14193	0.14213	0.999999	1064	0	0.86532
LmxM.05.0260.1	6	0.82503	0.9136	0.999999	6595	2	0.79096	0.19738	0.19664	0.999999	1468	0	0.79096
LmxM.19.1100.1	6	0.82534	0.91375	0.999999	6596	2	0.21081	0.61975	0.6193	0.999999	4730	0	0.21081
LmxM.04.0975.1	6	0.82552	0.91384	0.999999	6597	2	0.23038	0.82968	0.82921	0.999999	6313	0	0.23038
LmxM.26.2150.1	6	0.82574	0.91394	0.999999	6598	2	0.10939	0.71358	0.71289	0.999999	5464	0	0.10939
LmxM.23.1170.1	6	0.82578	0.91396	0.999999	6599	2	0.71401	0.31405	0.31317	0.999999	2380	0	0.71401
LmxM.26.0075.1-LmxM.26.0115.1	1	0.82585	0.82622	0.999999	6600	0	0.91687	0.17415	0.17353	0.999999	1304	0	0.91687
LmxM.34.2040.1	6	0.82596	0.91404	0.999999	6601	2	0.83327	0.58792	0.58722	0.999999	4486	0	0.83327
LmxM.21.1810.1	6	0.82599	0.91405	0.999999	6602	2	0.5419	0.55189	0.55109	0.999999	4209	0	0.5419
LmxM.29.3020.1	6	0.82601	0.91407	0.999999	6603	1	0.58738	0.16006	0.15949	0.999999	1197	0	0.58738
LmxM.25.0160.1	3	0.82609	0.83106	0.999999	6604	1	0.079211	0.55401	0.5537	0.999999	4227	0	0.079211
LmxM.24.0761.1	3	0.82615	0.83112	0.999999	6605	1	0.93222	0.32293	0.32281	0.999999	2454	0	0.93222
LmxM.19.0530.1	6	0.82638	0.91426	0.999999	6606	2	0.2774	0.33186	0.33113	0.999999	2511	0	0.2774
LmxM.12.0890.1-LmxM.12.0891.1-LmxM.12.0990.1	2	0.82652	0.82676	0.999999	6607	0	0.57302	0.34859	0.34869	0.999999	2649	0	0.57302
LmxM.16.0810.1	6	0.82656	0.91434	0.999999	6608	2	0.1038	0.56124	0.5605	0.999999	4292	0	0.1038
LmxM.32.1260.1	6	0.82677	0.91445	0.999999	6609	1	0.32591	0.14974	0.1491	0.999999	1123	0	0.32591
LmxM.33.3790.1	6	0.82695	0.91455	0.999999	6610	2	0.55427	0.74123	0.74061	0.999999	5665	0	0.55427
LmxM.21.0160.1	6	0.82742	0.9148	0.999999	6611	2	0.37846	0.5257	0.52487	0.999999	4023	0	0.37846
LmxM.16.1110.1	6	0.82748	0.91483	0.999999	6612	1	0.52104	0.29539	0.2944	0.999999	2245	0	0.52104
LmxM.25.1320.1	5	0.8275	0.90562	0.999999	6613	1	0.48423	0.33989	0.33977	0.999999	2582	0	0.48423
LmxM.20.0150.1-LmxM.22.0220.1	3	0.82763	0.83232	0.999999	6614	1	0.031419	0.41584	0.41598	0.999999	3172	0	0.031419
LmxM.24.1290.1	6	0.82763	0.91491	0.999999	6615	2	0.22446	0.14827	0.14773	0.999999	1113	0	0.22446
LmxM.08.0490.1	2	0.82791	0.8282	0.999999	6616	0	0.5581	0.35512	0.35524	0.999999	2700	0	0.5581
LmxM.33.1110.1	4	0.82827	0.86588	0.999999	6617	1	0.36306	0.68209	0.68211	0.999999	5213	0	0.36306
LmxM.24.0540.1-LmxM.24.0550.1	2	0.82889	0.82914	0.999999	6618	0	0.26669	0.60026	0.60063	0.999999	4563	0	0.26669
LmxM.34.4000.1	6	0.8289	0.91552	0.999999	6619	2	0.29478	0.43246	0.43124	0.999999	3299	0	0.29478
LmxM.31.3600.1	6	0.82893	0.91554	0.999999	6620	1	0.79912	0.16387	0.16327	0.999999	1226	0	0.79912
LmxM.08_29.2840.1	6	0.82909	0.91563	0.999999	6621	2	0.24489	0.68211	0.68147	0.999999	5214	0	0.24489
LmxM.18.0040.1	6	0.82923	0.91569	0.999999	6622	2	0.55192	0.26836	0.26756	0.999999	2037	0	0.55192
LmxM.36.0970.1	3	0.82927	0.83365	0.999999	6623	1	0.21349	0.033669	0.033602	0.999999	246	0	0.21349
LmxM.06.1190.1	1	0.82932	0.82969	0.999999	6624	0	0.99117	0.17068	0.17004	0.999999	1279	0	0.99117
LmxM.08.1060.1-LmxM.08.1070.1-LmxM.08.1080.1-LmxM.08.1030.1-LmxM.08.1030a.1-LmxM.08.1040.1-LmxM.08.1040b.1-LmxM.08.1040c.1-LmxM.08.1070partial.1	1	0.82942	0.82978	0.999999	6625	0	0.97012	0.17058	0.16994	0.999999	1278	0	0.97012
LmxM.02.0690.1	6	0.82943	0.91579	0.999999	6626	2	0.53665	0.62883	0.62836	0.999999	4790	0	0.53665
LmxM.14.1100.1	6	0.82954	0.91585	0.999999	6627	2	0.14176	0.89047	0.89014	0.999999	6828	0	0.14176
LmxM.08_29.1575.1	6	0.82981	0.91598	0.999999	6628	2	0.49613	0.25489	0.25409	0.999999	1923	0	0.49613
LmxM.08_29.0060.1	5	0.82985	0.90623	0.999999	6629	1	0.6187	0.47514	0.47522	0.999999	3619	0	0.6187
LmxM.36.2080.1	6	0.82993	0.91603	0.999999	6630	2	0.51346	0.51539	0.51448	0.999999	3945	0	0.51346
LmxM.36.1310.1	4	0.83013	0.86677	0.999999	6631	1	1.0479	0.21547	0.21469	0.999999	1597	0	1.0479
LmxM.30.0580.1	6	0.83024	0.91618	0.999999	6632	2	0.42713	0.39752	0.39626	0.999999	3015	0	0.42713
LmxM.10.1290.1	6	0.83033	0.91623	0.999999	6633	2	0.67346	0.60853	0.60796	0.999999	4629	0	0.67346
LmxM.12.0320.1	6	0.83034	0.91623	0.999999	6634	1	0.36438	0.74768	0.74704	0.999999	5717	0	0.36438
LmxM.32.2110.1	4	0.83048	0.86693	0.999999	6635	1	0.5907	0.1348	0.13437	0.999999	1006	0	0.5907
LmxM.13.0700.1	6	0.83067	0.91639	0.999999	6636	2	0.49293	0.22301	0.22228	0.999999	1658	0	0.49293
Non-target-145	5	0.8308	0.90649	0.999999	6637	1	0.36928	0.041834	0.041829	0.999999	320	1	0.36928
LmxM.26.1090.1	6	0.83084	0.91649	0.999999	6638	2	0.19377	0.1346	0.1341	0.999999	1003	0	0.19377
LmxM.08_29.1560.1	6	0.83093	0.91654	0.999999	6639	1	0.57794	0.46117	0.45992	0.999999	3516	0	0.57794
Non-target-200	5	0.8311	0.90656	0.999999	6640	1	0.52064	0.3699	0.36986	0.999999	2804	0	0.52064
LmxM.13.0450.1	2	0.83113	0.83136	0.999999	6641	0	1.7045	0.018759	0.018807	0.999999	133	0	1.7045
LmxM.12.0890.1-LmxM.12.0891.1-LmxM.12.0980.1-LmxM.12.0990.1	2	0.83113	0.83136	0.999999	6642	0	0.59097	0.34099	0.34125	0.999999	2592	0	0.59097
LmxM.32.1330.1	6	0.83121	0.91668	0.999999	6643	1	0.21319	0.39151	0.39037	0.999999	2967	0	0.21319
LmxM.17.0930.1	6	0.83123	0.91669	0.999999	6644	2	0.65458	0.55847	0.5577	0.999999	4263	0	0.65458
LmxM.17.0850.1	4	0.83128	0.86733	0.999999	6645	1	0.34	0.73657	0.73702	0.999999	5634	0	0.34
LmxM.22.0310.1	6	0.83132	0.91672	0.999999	6646	2	0.4758	0.49403	0.49293	0.999999	3769	0	0.4758
LmxM.33.0660.1	6	0.83196	0.917	0.999999	6647	2	1.0561	0.059862	0.059767	0.999999	458	0	1.0561
LmxM.29.1985.1	2	0.83207	0.83232	0.999999	6648	0	2.4328	0.0019523	0.002018	0.793258	22	1	2.4328
LmxM.17.0940.1	6	0.83231	0.91717	0.999999	6649	2	0.68773	0.1432	0.14269	0.999999	1076	0	0.68773
LmxM.32.1180.1	4	0.83248	0.86788	0.999999	6650	1	0.60851	0.21614	0.21535	0.999999	1604	0	0.60851
LmxM.33.2320.1	1	0.83252	0.83286	0.999999	6651	0	0.84189	0.16748	0.16688	0.999999	1255	0	0.84189
Non-target-147	5	0.83291	0.90704	0.999999	6652	1	0.40205	0.53382	0.5341	0.999999	4085	0	0.40205
LmxM.30.2090.1	6	0.83308	0.91755	0.999999	6653	1	1.0365	0.18385	0.18297	0.999999	1367	0	1.0365
LmxM.33.3350.1	6	0.83351	0.91779	0.999999	6654	2	0.91968	0.10171	0.10152	0.999999	765	0	0.91968
LmxM.20.0590.1	6	0.83355	0.9178	0.999999	6655	2	0.42714	0.22418	0.22345	0.999999	1665	0	0.42714
LmxM.27.1320.1	6	0.83361	0.91783	0.999999	6656	1	0.8944	0.60137	0.60077	0.999999	4571	0	0.8944
LmxM.24.0740.1	6	0.83363	0.91784	0.999999	6657	2	0.24164	0.41982	0.4186	0.999999	3205	0	0.24164
LmxM.27.0420.1	4	0.83367	0.86842	0.999999	6658	1	0.50197	0.069974	0.070001	0.999999	526	0	0.50197
LmxM.14.0500.1	6	0.83368	0.91786	0.999999	6659	1	0.722	0.47866	0.47744	0.999999	3649	0	0.722
LmxM.36.4570.1	6	0.83426	0.91816	0.999999	6660	2	0.3568	0.52061	0.51975	0.999999	3989	0	0.3568
LmxM.33.0290.1	6	0.83436	0.91821	0.999999	6661	1	0.50078	0.40427	0.40309	0.999999	3070	0	0.50078
LmxM.29.1940.1	1	0.8345	0.8349	0.999999	6662	0	0.98552	0.1655	0.16486	0.999999	1243	0	0.98552
LmxM.27.2335.1	5	0.83471	0.90751	0.999999	6663	1	1.0689	0.024178	0.024268	0.999999	172	1	1.0689
LmxM.29.3400.1	1	0.83472	0.8351	0.999999	6664	0	0.91882	0.16528	0.16463	0.999999	1240	0	0.91882
LmxM.29.3010.1	6	0.83474	0.9184	0.999999	6665	2	0.45742	0.50911	0.5081	0.999999	3892	0	0.45742
LmxM.34.2080.1	6	0.83538	0.91874	0.999999	6666	2	0.23911	0.36842	0.36744	0.999999	2793	0	0.23911
LmxM.03.0800.1	6	0.83538	0.91874	0.999999	6667	2	0.66791	0.64047	0.63986	0.999999	4882	0	0.66791
LmxM.09.0440.1	6	0.83555	0.91881	0.999999	6668	2	0.38302	0.16426	0.16367	0.999999	1230	0	0.38302
LmxM.18.0960.1	6	0.83558	0.91884	0.999999	6669	2	0.59718	0.50218	0.50112	0.999999	3835	0	0.59718
LmxM.13.1180.1	4	0.83584	0.86951	0.999999	6670	1	0.20076	0.27509	0.27443	0.999999	2097	0	0.20076
LmxM.22.0640.1	6	0.83595	0.919	0.999999	6671	2	0.33872	0.56216	0.5614	0.999999	4296	0	0.33872
LmxM.17.0860.1	1	0.83597	0.83633	0.999999	6672	0	1.0608	0.16403	0.16338	0.999999	1228	0	1.0608
LmxM.12.0540.1	1	0.83673	0.83708	0.999999	6673	0	0.98979	0.16327	0.16261	0.999999	1220	0	0.98979
LmxM.33.0780.1	1	0.83683	0.83719	0.999999	6674	0	0.93968	0.16317	0.16251	0.999999	1218	0	0.93968
LmxM.20.1430.1	4	0.83706	0.87007	0.999999	6675	1	1.0701	0.085728	0.085519	0.999999	650	0	1.0701
LmxM.34.2090.1	6	0.83733	0.91977	0.999999	6676	2	0.50518	0.05232	0.052285	0.999999	400	0	0.50518
LmxM.32.0140.1	3	0.83743	0.84036	0.999999	6677	1	0.25744	0.58477	0.58448	0.999999	4460	0	0.25744
LmxM.36.4100.1	6	0.83804	0.92012	0.999999	6678	2	0.4533	0.39842	0.39716	0.999999	3025	0	0.4533
LmxM.27.0860.1	6	0.83871	0.92046	0.999999	6679	2	0.32642	0.57797	0.57723	0.999999	4401	0	0.32642
LmxM.25.2460.1	3	0.8388	0.84152	0.999999	6680	1	0.21294	0.39442	0.39447	0.999999	2997	0	0.21294
LmxM.14.1360.1	5	0.83959	0.90887	0.999999	6681	1	0.77888	0.61792	0.61832	0.999999	4715	0	0.77888
LmxM.34.4730.1	6	0.83961	0.92088	0.999999	6682	2	0.4129	0.41214	0.41103	0.999999	3136	0	0.4129
LmxM.30.2000.1	6	0.8397	0.92093	0.999999	6683	2	0.32097	0.2172	0.21646	0.999999	1612	0	0.32097
LmxM.03.0460.1	6	0.8398	0.92098	0.999999	6684	1	0.38567	0.36696	0.36596	0.999999	2781	0	0.38567
LmxM.03.0660.1	6	0.84004	0.92108	0.999999	6685	2	0.45366	0.26059	0.25978	0.999999	1962	0	0.45366
LmxM.34.1870.1	6	0.84051	0.92128	0.999999	6686	1	0.25009	0.050863	0.050781	0.999999	387	1	0.25009
LmxM.25.0240.1	1	0.84102	0.8414	0.999999	6687	0	0.83925	0.15898	0.15837	0.999999	1189	0	0.83925
LmxM.36.3330.1	6	0.84104	0.92154	0.999999	6688	2	0.22166	0.88177	0.88142	0.999999	6760	0	0.22166
LmxM.06.1140.1	6	0.84114	0.92159	0.999999	6689	2	0.45529	0.46688	0.46559	0.999999	3557	0	0.45529
LmxM.06.0670.1	6	0.84131	0.92167	0.999999	6690	2	0.39729	0.6275	0.62701	0.999999	4780	0	0.39729
LmxM.17.1050.1	4	0.84172	0.8724	0.999999	6691	1	0.32926	0.043952	0.044075	0.999999	340	0	0.32926
LmxM.32.0580.1	3	0.84172	0.844	0.999999	6692	1	0.22292	0.62909	0.62895	0.999999	4792	0	0.22292
LmxM.25.1140.1	6	0.84193	0.92198	0.999999	6693	2	0.28363	0.66822	0.66761	0.999999	5110	0	0.28363
LmxM.01.0120.1	6	0.84221	0.92213	0.999999	6694	2	0.79061	0.24831	0.24749	0.999999	1873	0	0.79061
LmxM.36.2845.1	2	0.84231	0.84248	0.999999	6695	0	0.22835	0.62688	0.62719	0.999999	4778	0	0.22835
LmxM.28.1160.1	1	0.84238	0.84273	0.999999	6696	0	0.91461	0.15762	0.15703	0.999999	1181	0	0.91461
LmxM.19.1005.1	6	0.84247	0.92228	0.999999	6697	2	0.2364	0.53703	0.53644	0.999999	4101	0	0.2364
LmxM.09.0590.1	6	0.84259	0.92233	0.999999	6698	1	0.25353	0.19928	0.19861	0.999999	1480	0	0.25353
LmxM.10.0390.1-LmxM.10.0405.1-LmxM.10.0460.1-LmxM.10.0465.1-LmxM.10.0470.1	1	0.84261	0.84296	0.999999	6699	0	0.95533	0.15739	0.15677	0.999999	1179	0	0.95533
LmxM.36.0760.1	6	0.84265	0.92236	0.999999	6700	2	0.34845	0.22017	0.21939	0.999999	1634	0	0.34845
LmxM.14.0625.1	4	0.84275	0.8729	0.999999	6701	1	0.16404	0.23441	0.23381	0.999999	1741	0	0.16404
LmxM.32.2560.1	6	0.84287	0.92246	0.999999	6702	2	0.18338	0.2693	0.26851	0.999999	2048	0	0.18338
LmxM.18.0690.1	6	0.84319	0.92263	0.999999	6703	2	0.33582	0.49584	0.49476	0.999999	3786	0	0.33582
LmxM.33.0070.1	4	0.84337	0.87323	0.999999	6704	1	0.4205	0.39339	0.39294	0.999999	2990	0	0.4205
LmxM.36.3210.1	3	0.84338	0.84541	0.999999	6705	1	1.1465	0.27802	0.27779	0.999999	2111	0	1.1465
LmxM.23.0540.1	2	0.84338	0.84356	0.999999	6706	0	0.47358	0.38933	0.38953	0.999999	2951	0	0.47358
LmxM.34.5200.1	4	0.84344	0.87328	0.999999	6707	1	0.37619	0.48018	0.48023	0.999999	3664	0	0.37619
LmxM.31.0660.1	4	0.84392	0.87352	0.999999	6708	1	0.56881	0.17469	0.17421	0.999999	1307	0	0.56881
LmxM.14.0050.1	6	0.84403	0.92305	0.999999	6709	1	0.3086	0.21757	0.21683	0.999999	1614	0	0.3086
LmxM.05.0740.1	6	0.84428	0.92317	0.999999	6710	2	0.97707	0.091644	0.09139	0.999999	691	0	0.97707
LmxM.33.2650.1	5	0.84473	0.91018	0.999999	6711	1	0.15222	0.86108	0.86135	0.999999	6599	0	0.15222
LmxM.36.0140.1	6	0.84501	0.92355	0.999999	6712	2	0.45617	0.65376	0.65316	0.999999	4998	0	0.45617
LmxM.31.3170.1	6	0.8451	0.92361	0.999999	6713	2	0.028866	0.69125	0.69063	0.999999	5285	0	0.028866
Non-target-62	5	0.84519	0.91028	0.999999	6714	1	0.16791	0.62393	0.6243	0.999999	4762	0	0.16791
LmxM.23.1480.1	5	0.84535	0.91032	0.999999	6715	1	0.37158	0.09081	0.090993	0.999999	686	0	0.37158
LmxM.31.0270.1	6	0.84539	0.92378	0.999999	6716	2	0.52904	0.16936	0.16858	0.999999	1265	0	0.52904
LmxM.36.2430.1	3	0.84539	0.84714	0.999999	6717	1	0.44143	0.4864	0.48604	0.999999	3724	0	0.44143
LmxM.28.2830.1	6	0.84545	0.9238	0.999999	6718	2	1.1433	0.017601	0.01794	0.999999	124	1	1.1433
LmxM.16.0540.1	2	0.84609	0.84624	0.999999	6719	0	0.64287	0.28863	0.28853	0.999999	2190	0	0.64287
LmxM.04.1050.1	2	0.84631	0.84647	0.999999	6720	0	1.7998	0.015942	0.016037	0.999999	113	1	1.7998
LmxM.15.0740.1	1	0.84663	0.84693	0.999999	6721	0	0.9802	0.15337	0.15277	0.999999	1155	0	0.9802
LmxM.04.0460.1	2	0.84685	0.84701	0.999999	6722	0	0.3313	0.56106	0.56128	0.999999	4289	0	0.3313
LmxM.06.0340.1	6	0.84694	0.92453	0.999999	6723	1	0.50513	0.19497	0.1942	0.999999	1448	0	0.50513
LmxM.20.1060.1	6	0.84723	0.92468	0.999999	6724	2	0.56935	0.14481	0.14429	0.999999	1087	0	0.56935
LmxM.18.0670.1-LmxM.18.0680.1	5	0.84732	0.91084	0.999999	6725	1	0.15621	0.40461	0.40446	0.999999	3073	0	0.15621
LmxM.32.2570.1	6	0.84735	0.92474	0.999999	6726	2	0.26343	0.79414	0.79342	0.999999	6068	0	0.26343
LmxM.36.1955.1	4	0.84801	0.87555	0.999999	6727	1	0.51086	0.24317	0.24261	0.999999	1823	0	0.51086
LmxM.14.0540.1	4	0.84828	0.8757	0.999999	6728	1	0.5998	0.23706	0.23645	0.999999	1766	0	0.5998
LmxM.28.0830.1	6	0.84832	0.92524	0.999999	6729	2	0.24055	0.55546	0.55469	0.999999	4236	0	0.24055
LmxM.33.2765.1	6	0.84843	0.92529	0.999999	6730	2	0.36196	0.83325	0.83276	0.999999	6342	0	0.36196
LmxM.29.3670.1	4	0.84863	0.87588	0.999999	6731	1	0.20912	0.38381	0.38341	0.999999	2906	0	0.20912
LmxM.29.0240.1	6	0.8489	0.92553	0.999999	6732	2	0.58132	0.40071	0.39954	0.999999	3045	0	0.58132
LmxM.23.1500.1	6	0.84911	0.92563	0.999999	6733	2	0.0877	0.41057	0.40941	0.999999	3119	0	0.0877
LmxM.31.1965.1	6	0.84927	0.92573	0.999999	6734	2	0.52731	0.35554	0.35466	0.999999	2704	0	0.52731
LmxM.36.5570.1	1	0.84944	0.84965	0.999999	6735	0	0.94891	0.15056	0.15005	0.999999	1131	0	0.94891
LmxM.32.2290.1	6	0.84981	0.92602	0.999999	6736	2	0.19974	0.22879	0.22796	0.999999	1694	0	0.19974
LmxM.33.2400.1	6	0.85003	0.92616	0.999999	6737	2	0.30522	0.12307	0.12284	0.999999	917	0	0.30522
LmxM.22.0930.1-LmxM.22.0940.1	6	0.85005	0.92617	0.999999	6738	1	0.69973	0.52423	0.52342	0.999999	4013	0	0.69973
LmxM.32.0500.1	3	0.85023	0.85139	0.999999	6739	1	0.25903	0.73097	0.73075	0.999999	5596	0	0.25903
Non-target-41	5	0.8503	0.91164	0.999999	6740	1	0.70212	0.31393	0.3139	0.999999	2379	0	0.70212
LmxM.26.2250.1	6	0.85031	0.92631	0.999999	6741	2	0.34651	0.24217	0.24129	0.999999	1810	0	0.34651
LmxM.31.1950.1	6	0.85038	0.92635	0.999999	6742	2	0.26928	0.1687	0.16798	0.999999	1261	0	0.26928
LmxM.36.0780.1	6	0.85071	0.92648	0.999999	6743	1	0.26659	0.34599	0.34522	0.999999	2629	0	0.26659
LmxM.25.0460.1	1	0.85083	0.85104	0.999999	6744	0	1.0076	0.14917	0.14862	0.999999	1119	0	1.0076
LmxM.27.2240.1	6	0.85084	0.92654	0.999999	6745	2	0.09426	0.49524	0.49417	0.999999	3782	0	0.09426
LmxM.32.2460.1	6	0.85084	0.92654	0.999999	6746	2	0.20392	0.66646	0.66578	0.999999	5094	0	0.20392
LmxM.33.3930.1	6	0.85135	0.92681	0.999999	6747	1	0.51382	0.26307	0.26232	0.999999	1991	0	0.51382
LmxM.26.1660.1	6	0.85147	0.92688	0.999999	6748	2	0.61707	0.50523	0.50418	0.999999	3861	0	0.61707
LmxM.33.3510.1	3	0.85179	0.85279	0.999999	6749	1	0.23602	0.48371	0.48336	0.999999	3699	0	0.23602
LmxM.27.0970.1-LmxM.27.0980.1	6	0.85185	0.92708	0.999999	6750	2	0.29285	0.048091	0.048032	0.999999	372	1	0.29285
Non-target-174	5	0.85233	0.91222	0.999999	6751	1	0.35302	0.16523	0.16489	0.999999	1239	0	0.35302
LmxM.29.2450.1	6	0.85238	0.92733	0.999999	6752	2	0.50079	0.061884	0.06173	0.999999	468	0	0.50079
LmxM.29.2340.1	6	0.85246	0.92736	0.999999	6753	1	0.21864	0.75822	0.75744	0.999999	5805	0	0.21864
LmxM.27.0320.1	1	0.85266	0.85295	0.999999	6754	0	0.91612	0.14734	0.14681	0.999999	1106	0	0.91612
LmxM.31.3000.1	6	0.85279	0.92752	0.999999	6755	2	0.1206	0.67299	0.67241	0.999999	5140	0	0.1206
LmxM.09.0290.1	6	0.85326	0.92775	0.999999	6756	2	0.14895	0.8778	0.87755	0.999999	6729	0	0.14895
LmxM.13.1300.1	1	0.85337	0.85366	0.999999	6757	0	1.0705	0.14663	0.14609	0.999999	1102	0	1.0705
LmxM.31.1930.1	6	0.85369	0.92799	0.999999	6758	2	1.1428	0.082474	0.082231	0.999999	625	0	1.1428
LmxM.33.2820.1	6	0.85422	0.92824	0.999999	6759	2	0.35071	0.37831	0.3773	0.999999	2863	0	0.35071
LmxM.34.0730.1	6	0.8543	0.92829	0.999999	6760	1	0.33353	0.70096	0.70031	0.999999	5370	0	0.33353
LmxM.24.1480.1	6	0.85445	0.92836	0.999999	6761	2	0.097279	0.5128	0.51184	0.999999	3924	0	0.097279
LmxM.04.0860.1	6	0.85476	0.92853	0.999999	6762	1	0.42709	0.8086	0.80798	0.999999	6159	0	0.42709
LmxM.22.0350.1	6	0.8548	0.92855	0.999999	6763	2	0.42926	0.21992	0.21916	0.999999	1632	0	0.42926
LmxM.18.1560.1	6	0.85517	0.92874	0.999999	6764	2	0.33014	0.8564	0.85596	0.999999	6546	0	0.33014
LmxM.36.4220.1	6	0.85519	0.92875	0.999999	6765	1	0.60281	0.039587	0.039682	0.999999	295	1	0.60281
LmxM.33.1290.1	6	0.85537	0.92885	0.999999	6766	2	0.5223	0.75061	0.74997	0.999999	5739	0	0.5223
LmxM.36.4430.1	6	0.85552	0.92892	0.999999	6767	2	0.26368	0.4092	0.40804	0.999999	3110	0	0.26368
LmxM.30.1990.1	6	0.85568	0.929	0.999999	6768	2	0.21002	0.65489	0.6543	0.999999	5011	0	0.21002
LmxM.32.1420.1	3	0.85581	0.85636	0.999999	6769	1	0.1773	0.56432	0.56402	0.999999	4304	0	0.1773
LmxM.36.6810.1	2	0.85597	0.8562	0.999999	6770	0	0.64201	0.23999	0.24016	0.999999	1788	0	0.64201
LmxM.30.1280.1	6	0.85603	0.92922	0.999999	6771	2	0.062002	0.71865	0.71793	0.999999	5502	0	0.062002
LmxM.28.0030.1	6	0.85609	0.92924	0.999999	6772	2	0.27817	0.8447	0.84419	0.999999	6441	0	0.27817
LmxM.28.0310.1	6	0.8561	0.92924	0.999999	6773	1	0.3618	0.24169	0.24082	0.999999	1805	0	0.3618
LmxM.19.0080.1	6	0.85612	0.92926	0.999999	6774	2	0.75307	0.36363	0.36266	0.999999	2758	0	0.75307
LmxM.30.1800.1-LmxM.30.1800a.1	2	0.85644	0.85668	0.999999	6775	0	0.48247	0.43723	0.43758	0.999999	3330	0	0.48247
LmxM.29.1050.1	6	0.8566	0.92952	0.999999	6776	2	0.18643	0.45017	0.4489	0.999999	3432	0	0.18643
LmxM.25.2330.1	6	0.85669	0.92956	0.999999	6777	2	0.36221	0.06563	0.065418	0.999999	497	0	0.36221
LmxM.29.2730.1	6	0.85693	0.9297	0.999999	6778	2	0.30361	0.44339	0.44196	0.999999	3375	0	0.30361
LmxM.11.1250.1	2	0.85694	0.85719	0.999999	6779	0	0.34302	0.61046	0.61085	0.999999	4648	0	0.34302
LmxM.34.0260.1	6	0.85725	0.92988	0.999999	6780	2	0.1174	0.56368	0.56291	0.999999	4302	0	0.1174
LmxM.30.0710.1	1	0.8573	0.85762	0.999999	6781	0	0.85159	0.1427	0.14215	0.999999	1073	0	0.85159
LmxM.27.1230.1	6	0.85737	0.92995	0.999999	6782	1	0.89305	0.25691	0.25605	0.999999	1939	0	0.89305
LmxM.15.0440c.1	6	0.85743	0.92997	0.999999	6783	1	0.44898	0.42156	0.42026	0.999999	3224	0	0.44898
LmxM.21.1530.1	6	0.8575	0.93001	0.999999	6784	2	0.25038	0.38046	0.37941	0.999999	2884	0	0.25038
LmxM.34.1190.1	6	0.85757	0.93005	0.999999	6785	2	0.46164	0.28452	0.28361	0.999999	2159	0	0.46164
LmxM.34.3040.1	6	0.8577	0.9301	0.999999	6786	1	0.67259	0.098645	0.098504	0.999999	740	0	0.67259
LmxM.09.0740.1	6	0.85776	0.93014	0.999999	6787	1	0.46736	0.75749	0.75675	0.999999	5797	0	0.46736
LmxM.03.0020.1	4	0.85801	0.8807	0.999999	6788	1	0.70134	0.032521	0.032737	0.999999	236	1	0.70134
LmxM.36.5010.1-LmxM.36.5120.1	2	0.85829	0.85854	0.999999	6789	0	0.35448	0.55519	0.55542	0.999999	4234	0	0.35448
LmxM.12.0220.1	2	0.85855	0.85878	0.999999	6790	0	0.61791	0.34338	0.34363	0.999999	2605	0	0.61791
LmxM.05.0340.1	6	0.85866	0.93058	0.999999	6791	2	0.20095	0.5347	0.53409	0.999999	4091	0	0.20095
LmxM.04.0600.1	6	0.85895	0.93075	0.999999	6792	2	0.11324	0.55901	0.55823	0.999999	4271	0	0.11324
LmxM.36.0660.1	1	0.85903	0.85938	0.999999	6793	0	0.97637	0.14097	0.1404	0.999999	1055	0	0.97637
LmxM.10.0490.1	5	0.85936	0.91436	0.999999	6794	1	0.50047	0.64407	0.64424	0.999999	4912	0	0.50047
LmxM.34.2520.1	6	0.85951	0.93102	0.999999	6795	2	0.51227	0.47591	0.47472	0.999999	3628	0	0.51227
LmxM.10.1250.1	4	0.85959	0.88157	0.999999	6796	1	0.45721	0.7627	0.76301	0.999999	5838	0	0.45721
LmxM.17.1150.1	6	0.85963	0.93108	0.999999	6797	1	0.32336	0.74274	0.7421	0.999999	5679	0	0.32336
LmxM.33.4060.1	4	0.85966	0.8816	0.999999	6798	1	0.16867	0.28887	0.28839	0.999999	2191	0	0.16867
LmxM.08_29.2240.1	6	0.86009	0.93134	0.999999	6799	2	0.63715	0.50709	0.50601	0.999999	3875	0	0.63715
LmxM.33.0360.1	6	0.86017	0.93137	0.999999	6800	1	0.47961	0.31049	0.30959	0.999999	2353	0	0.47961
LmxM.28.0590.1	6	0.86028	0.93142	0.999999	6801	2	0.42973	0.063327	0.063167	0.999999	479	0	0.42973
LmxM.12.0170.1	6	0.86064	0.93162	0.999999	6802	1	0.2874	0.58585	0.58514	0.999999	4471	0	0.2874
LmxM.18.0970.1	6	0.86075	0.93168	0.999999	6803	2	0.72615	0.13163	0.13124	0.999999	982	0	0.72615
LmxM.09.0610.1	6	0.86078	0.9317	0.999999	6804	1	0.22992	0.93697	0.93659	0.999999	7203	0	0.22992
LmxM.21.0460.1	6	0.86123	0.93195	0.999999	6805	2	0.23568	0.66364	0.66297	0.999999	5069	0	0.23568
LmxM.25.0630.1	6	0.86126	0.93196	0.999999	6806	2	0.28363	0.44292	0.4415	0.999999	3370	0	0.28363
LmxM.27.0530.1	6	0.86154	0.9321	0.999999	6807	2	0.5734	0.21147	0.2107	0.999999	1571	0	0.5734
LmxM.30.1400.1	6	0.86165	0.93216	0.999999	6808	2	0.20755	0.54384	0.54318	0.999999	4147	0	0.20755
LmxM.30.0450d.1	1	0.86202	0.8623	0.999999	6809	0	0.94705	0.13798	0.13727	0.999999	1030	0	0.94705
LmxM.28.1860.1	3	0.86207	0.86226	0.999999	6810	1	0.23233	0.53696	0.53654	0.999999	4100	0	0.23233
LmxM.06.1220.1	6	0.86216	0.93243	0.999999	6811	1	0.68793	0.5403	0.53967	0.999999	4121	0	0.68793
LmxM.32.2020.1	6	0.86246	0.93258	0.999999	6812	2	0.65604	0.19459	0.19378	0.999999	1446	0	0.65604
LmxM.33.1245.1	1	0.86248	0.86279	0.999999	6813	0	1.0656	0.13752	0.13682	0.999999	1025	0	1.0656
LmxM.08_29.1970.1	1	0.86281	0.86312	0.999999	6814	0	1.1715	0.13719	0.13648	0.999999	1022	0	1.1715
LmxM.31.3690.1	6	0.86295	0.93287	0.999999	6815	2	0.21683	0.45579	0.45452	0.999999	3478	0	0.21683
LmxM.36.1270.1	1	0.86296	0.86325	0.999999	6816	0	0.93472	0.13704	0.13632	0.999999	1021	0	0.93472
LmxM.26.2100.1	6	0.86301	0.9329	0.999999	6817	1	0.75084	0.35965	0.3588	0.999999	2728	0	0.75084
LmxM.29.2350.1	6	0.86316	0.93297	0.999999	6818	2	1.1984	0.061307	0.061181	0.999999	467	0	1.1984
LmxM.34.4890.1	6	0.86324	0.93302	0.999999	6819	2	0.63901	0.051883	0.051824	0.999999	394	0	0.63901
LmxM.28.1580.1	6	0.8633	0.93305	0.999999	6820	2	0.25859	0.52143	0.52055	0.999999	3996	0	0.25859
LmxM.08.1060.1-LmxM.08.1070.1-LmxM.08.1030a.1-LmxM.08.1040.1-LmxM.08.1040c.1-LmxM.08.1050.1-LmxM.08.1070partial.1	2	0.86332	0.86366	0.999999	6821	0	0.9487	0.12639	0.12657	0.999999	943	0	0.9487
LmxM.32.1450.1	3	0.86341	0.86346	0.999999	6822	1	0.00014443	0.28102	0.28085	0.999999	2134	0	0.00014443
LmxM.32.2670.1	6	0.86353	0.93317	0.999999	6823	1	0.79879	0.24193	0.24108	0.999999	1807	0	0.79879
LmxM.10.0190.1	6	0.86361	0.93322	0.999999	6824	2	0.35023	0.42999	0.42888	0.999999	3278	0	0.35023
LmxM.22.1440.1	6	0.86372	0.93326	0.999999	6825	1	1.0681	0.21682	0.21604	0.999999	1608	0	1.0681
LmxM.31.3010.1	6	0.86385	0.93334	0.999999	6826	2	0.43301	0.023286	0.023673	0.999999	168	1	0.43301
LmxM.06.0700.1	6	0.86402	0.93343	0.999999	6827	1	0.59559	0.64583	0.64522	0.999999	4931	0	0.59559
LmxM.25.1580.1	5	0.86431	0.91594	0.999999	6828	1	0.54027	0.17038	0.16998	0.999999	1275	0	0.54027
LmxM.36.4930.1	3	0.86439	0.86442	0.999999	6829	1	0.14113	0.65533	0.65499	0.999999	5015	0	0.14113
LmxM.31.2060.1	6	0.86443	0.93363	0.999999	6830	2	0.064288	0.69794	0.69729	0.999999	5339	0	0.064288
LmxM.33.3990.1	6	0.86449	0.93367	0.999999	6831	2	0.68266	0.013244	0.013819	0.999999	92	1	0.68266
LmxM.16.0260.1	6	0.8648	0.93383	0.999999	6832	1	0.28268	0.64177	0.6412	0.999999	4892	0	0.28268
LmxM.10.0350.1	6	0.86497	0.93393	0.999999	6833	1	0.22696	0.89455	0.89424	0.999999	6867	0	0.22696
LmxM.25.0970.1	6	0.86523	0.93408	0.999999	6834	2	0.3345	0.49378	0.49269	0.999999	3766	0	0.3345
LmxM.06.0160.1	6	0.86545	0.93422	0.999999	6835	2	0.17627	0.89623	0.896	0.999999	6881	0	0.17627
LmxM.22.0240.1	3	0.86566	0.8656	0.999999	6836	1	0.53379	0.26589	0.2655	0.999999	2014	0	0.53379
LmxM.30.2100.1	6	0.8657	0.93436	0.999999	6837	2	0.33354	0.77165	0.77094	0.999999	5906	0	0.33354
LmxM.33.0700.1	3	0.86577	0.86571	0.999999	6838	1	0.2988	0.4001	0.40003	0.999999	3039	0	0.2988
LmxM.36.5560.1	6	0.86581	0.93442	0.999999	6839	2	0.68418	0.34871	0.34785	0.999999	2651	0	0.68418
LmxM.24.1870.1	6	0.86632	0.93469	0.999999	6840	2	0.59803	0.61138	0.61075	0.999999	4653	0	0.59803
LmxM.30.2220.1	6	0.86648	0.93478	0.999999	6841	1	0.8114	0.042674	0.042687	0.999999	326	1	0.8114
LmxM.06.0270.1	6	0.86658	0.93484	0.999999	6842	2	0.71381	0.055081	0.055097	0.999999	420	0	0.71381
LmxM.10.1260.1	6	0.86682	0.93494	0.999999	6843	2	0.079709	0.82856	0.8281	0.999999	6304	0	0.079709
LmxM.36.6250.1	2	0.86684	0.86723	0.999999	6844	0	0.88895	0.14756	0.14778	0.999999	1109	0	0.88895
LmxM.16.1480.1	6	0.86687	0.93497	0.999999	6845	1	1.0271	0.40546	0.40433	0.999999	3077	0	1.0271
LmxM.22.0800.1	4	0.86688	0.88556	0.999999	6846	1	0.37181	0.24293	0.24232	0.999999	1820	0	0.37181
LmxM.29.1240.1	6	0.86697	0.93503	0.999999	6847	1	0.63098	0.12648	0.12614	0.999999	944	0	0.63098
LmxM.20.0770.1	6	0.86698	0.93503	0.999999	6848	2	0.56596	0.5266	0.52576	0.999999	4030	0	0.56596
LmxM.34.3310.1	5	0.86703	0.91677	0.999999	6849	1	0.25524	0.61307	0.6135	0.999999	4669	0	0.25524
LmxM.30.0750.1	6	0.86721	0.93515	0.999999	6850	2	0.36799	0.24	0.23911	0.999999	1789	0	0.36799
LmxM.34.1560.1	6	0.86735	0.93522	0.999999	6851	2	0.22641	0.029537	0.029888	0.999999	216	1	0.22641
LmxM.21.0790.1	3	0.86744	0.86729	0.999999	6852	1	0.38895	0.48383	0.48349	0.999999	3701	0	0.38895
LmxM.32.2830.1	2	0.86768	0.86811	0.999999	6853	0	0.52242	0.34707	0.34725	0.999999	2640	0	0.52242
LmxM.20.0180.1	6	0.8678	0.93548	0.999999	6854	2	1.2382	0.02582	0.02626	0.999999	189	1	1.2382
LmxM.29.0550.1	6	0.86782	0.93549	0.999999	6855	2	0.33594	0.68755	0.68694	0.999999	5259	0	0.33594
LmxM.25.1530.1	6	0.86786	0.93552	0.999999	6856	2	0.11459	0.33512	0.33435	0.999999	2537	0	0.11459
LmxM.24.0550.1	6	0.86809	0.93566	0.999999	6857	2	0.61379	0.040617	0.040711	0.999999	306	1	0.61379
LmxM.20.0970.1	2	0.86814	0.86856	0.999999	6858	0	0.74212	0.1886	0.18889	0.999999	1399	0	0.74212
LmxM.10.0425.1	6	0.86828	0.93575	0.999999	6859	1	0.5997	0.35586	0.355	0.999999	2707	0	0.5997
LmxM.29.2230.1	6	0.86828	0.93575	0.999999	6860	2	0.30169	0.13595	0.13551	0.999999	1013	0	0.30169
LmxM.28.1640.1	6	0.86832	0.93578	0.999999	6861	1	0.23897	0.71623	0.71549	0.999999	5485	0	0.23897
LmxM.34.0620.1	6	0.86886	0.93607	0.999999	6862	2	0.21647	0.79361	0.79294	0.999999	6067	0	0.21647
LmxM.28.1250.1	3	0.86925	0.86905	0.999999	6863	1	0.37638	0.12523	0.12501	0.999999	933	0	0.37638
LmxM.10.0590.1	6	0.86941	0.9364	0.999999	6864	1	0.80391	0.19141	0.19063	0.999999	1421	0	0.80391
LmxM.29.0930.1	6	0.86942	0.93641	0.999999	6865	2	0.28449	0.46054	0.45931	0.999999	3511	0	0.28449
LmxM.33.1170.1	6	0.86944	0.93643	0.999999	6866	2	0.10963	0.12212	0.12187	0.999999	913	0	0.10963
LmxM.34.2610.1	6	0.86947	0.93644	0.999999	6867	2	0.42546	0.23672	0.23587	0.999999	1763	0	0.42546
LmxM.13.0070.1	2	0.86955	0.86999	0.999999	6868	0	0.35025	0.5726	0.5729	0.999999	4365	0	0.35025
LmxM.27.1420.1	6	0.86959	0.93651	0.999999	6869	1	0.19909	0.41953	0.41829	0.999999	3202	0	0.19909
LmxM.26.0540.1	6	0.86959	0.93651	0.999999	6870	2	0.52419	0.13824	0.13777	0.999999	1032	0	0.52419
LmxM.10.0400.1	6	0.8699	0.93667	0.999999	6871	2	0.3252	0.38939	0.38824	0.999999	2952	0	0.3252
LmxM.21.1790.1	1	0.86998	0.8703	0.999999	6872	0	1.0861	0.13002	0.12933	0.999999	966	0	1.0861
LmxM.15.0960.1	2	0.87028	0.87077	0.999999	6873	0	0.56791	0.36577	0.36574	0.999999	2776	0	0.56791
LmxM.23.1035.1	6	0.8703	0.93689	0.999999	6874	2	0.55812	0.12184	0.12161	0.999999	911	0	0.55812
LmxM.30.0030.1	6	0.8703	0.93689	0.999999	6875	1	0.45239	0.28025	0.27941	0.999999	2129	0	0.45239
LmxM.17.0890.1	2	0.87041	0.87088	0.999999	6876	0	0.40398	0.5476	0.54788	0.999999	4169	0	0.40398
LmxM.18.0860.1	6	0.87052	0.93699	0.999999	6877	2	0.2	0.40969	0.40853	0.999999	3112	0	0.2
LmxM.15.0610.1	6	0.87052	0.93699	0.999999	6878	1	0.40749	0.43094	0.42978	0.999999	3286	0	0.40749
LmxM.34.3520.1	6	0.87086	0.93716	0.999999	6879	1	0.34877	0.79868	0.79799	0.999999	6097	0	0.34877
LmxM.23.1290.1	2	0.87106	0.87154	0.999999	6880	0	1.2923	0.038509	0.03852	0.999999	290	0	1.2923
LmxM.30.0140.1	6	0.87108	0.9373	0.999999	6881	2	0.66659	0.18809	0.18733	0.999999	1395	0	0.66659
LmxM.21.0901.1	6	0.87118	0.93736	0.999999	6882	2	0.6159	0.48797	0.48687	0.999999	3737	0	0.6159
LmxM.24.2340.1	6	0.87149	0.93754	0.999999	6883	1	0.87504	0.32717	0.32638	0.999999	2478	0	0.87504
LmxM.36.4440.1	3	0.87165	0.8714	0.999999	6884	1	0.12742	0.29383	0.29376	0.999999	2233	0	0.12742
LmxM.04.0127.1	6	0.87166	0.93764	0.999999	6885	1	0.56093	0.59108	0.5904	0.999999	4508	0	0.56093
LmxM.30.2060.1	6	0.87166	0.93764	0.999999	6886	2	0.33667	0.37018	0.36914	0.999999	2806	0	0.33667
LmxM.34.3660.1	6	0.8717	0.93767	0.999999	6887	2	0.57886	0.22891	0.22806	0.999999	1696	0	0.57886
LmxM.31.2600.1	5	0.87171	0.91824	0.999999	6888	1	1.4827	0.043916	0.043915	0.999999	339	0	1.4827
LmxM.23.1570.1	6	0.87177	0.9377	0.999999	6889	1	0.63028	0.074369	0.074073	0.999999	566	0	0.63028
LmxM.33.1590.1	2	0.87186	0.87238	0.999999	6890	0	0.34242	0.55131	0.55165	0.999999	4207	0	0.34242
LmxM.31.1180.1	6	0.87207	0.93786	0.999999	6891	1	0.89455	0.083324	0.083086	0.999999	633	0	0.89455
LmxM.34.1650.1	6	0.87243	0.93807	0.999999	6892	2	0.40841	0.51722	0.51635	0.999999	3960	0	0.40841
LmxM.28.2095.1	2	0.87246	0.87301	0.999999	6893	0	0.36041	0.53257	0.5329	0.999999	4079	0	0.36041
LmxM.09.1310.1	5	0.87261	0.91856	0.999999	6894	1	0.30684	0.44975	0.44972	0.999999	3427	0	0.30684
LmxM.08_29.1690.1	6	0.87275	0.93827	0.999999	6895	1	0.46839	0.74413	0.74348	0.999999	5687	0	0.46839
LmxM.33.2840.1	6	0.87277	0.93829	0.999999	6896	2	0.3212	0.34116	0.34038	0.999999	2593	0	0.3212
LmxM.30.0460a.1	2	0.87281	0.87337	0.999999	6897	0	0.41229	0.47678	0.47686	0.999999	3632	0	0.41229
LmxM.08_29.2340.1	1	0.87284	0.87321	0.999999	6898	0	1.0705	0.12716	0.12656	0.999999	948	0	1.0705
LmxM.01.0670.1	4	0.87294	0.88912	0.999999	6899	1	0.32065	0.51969	0.5199	0.999999	3980	0	0.32065
LmxM.26.2000.1	6	0.87301	0.93844	0.999999	6900	2	0.55787	0.3087	0.30776	0.999999	2342	0	0.55787
LmxM.34.1850.1	4	0.87329	0.88933	0.999999	6901	1	0.23144	0.40838	0.40808	0.999999	3101	0	0.23144
LmxM.08_29.1190.1	6	0.8733	0.9386	0.999999	6902	1	1.1142	0.021344	0.021679	0.999999	153	1	1.1142
LmxM.25.0100.1	3	0.87354	0.87324	0.999999	6903	1	0.1693	0.76722	0.76701	0.999999	5879	0	0.1693
LmxM.09.1530.1	2	0.87358	0.87411	0.999999	6904	0	1.1723	0.09776	0.097858	0.999999	731	0	1.1723
LmxM.36.2700.1	6	0.87372	0.93881	0.999999	6905	2	0.40744	0.1657	0.16505	0.999999	1246	0	0.40744
LmxM.12.1110.1	6	0.87392	0.93891	0.999999	6906	1	0.51766	0.65244	0.65179	0.999999	4988	0	0.51766
LmxM.36.3675.1	1	0.87402	0.87442	0.999999	6907	0	1.1419	0.12598	0.12535	0.999999	938	0	1.1419
LmxM.22.0770.1	5	0.87413	0.91909	0.999999	6908	1	0.29893	0.11073	0.1105	0.999999	833	0	0.29893
LmxM.04.0710.1	6	0.87417	0.93907	0.999999	6909	2	0.035206	0.80696	0.80626	0.999999	6145	0	0.035206
LmxM.32.1050.1	6	0.87418	0.93907	0.999999	6910	1	0.55533	0.42425	0.42296	0.999999	3242	0	0.55533
LmxM.07.0940.1	6	0.87431	0.93916	0.999999	6911	1	0.23621	0.838	0.83752	0.999999	6384	0	0.23621
LmxM.36.0380.1	2	0.87439	0.87491	0.999999	6912	0	0.65622	0.26925	0.26933	0.999999	2047	0	0.65622
LmxM.21.0883.1	3	0.87463	0.87428	0.999999	6913	1	0.36647	0.21975	0.21943	0.999999	1631	0	0.36647
LmxM.27.0690.1	6	0.87477	0.93939	0.999999	6914	2	0.12005	0.32279	0.32195	0.999999	2453	0	0.12005
LmxM.11.0750.1	6	0.87489	0.93947	0.999999	6915	1	0.51686	0.14253	0.14205	0.999999	1071	0	0.51686
LmxM.21.1490.1	6	0.87495	0.93951	0.999999	6916	2	0.24667	0.86354	0.86304	0.999999	6613	0	0.24667
LmxM.10.0230.1	6	0.87507	0.93957	0.999999	6917	1	0.74273	0.6207	0.62018	0.999999	4738	0	0.74273
LmxM.34.4570.1	1	0.87511	0.87556	0.999999	6918	0	1.0692	0.12489	0.12426	0.999999	931	0	1.0692
LmxM.09.0390.1	6	0.87538	0.93974	0.999999	6919	2	1.5905	0.00028715	0.00058201	0.380427	11	2	1.5905
LmxM.30.1270.1	6	0.87566	0.93988	0.999999	6920	2	0.091421	0.37462	0.37354	0.999999	2837	0	0.091421
LmxM.08_29.0480partial.1	2	0.8761	0.87664	0.999999	6921	0	1.267	0.06381	0.06357	0.999999	484	0	1.267
LmxM.20.1410.1	6	0.87611	0.94014	0.999999	6922	1	0.46534	0.64248	0.64195	0.999999	4897	0	0.46534
LmxM.25.0230.1	6	0.87615	0.94016	0.999999	6923	1	0.92169	0.18154	0.18066	0.999999	1351	0	0.92169
LmxM.33.2030.1	6	0.87628	0.94023	0.999999	6924	2	0.012826	0.12824	0.12784	0.999999	955	0	0.012826
LmxM.34.4750.1	6	0.87629	0.94023	0.999999	6925	1	0.71054	0.52888	0.52804	0.999999	4044	0	0.71054
LmxM.27.0030.1	2	0.87638	0.87693	0.999999	6926	0	0.95924	0.13248	0.13258	0.999999	988	0	0.95924
LmxM.04.1160.1	6	0.87638	0.94031	0.999999	6927	2	0.78811	0.092486	0.09223	0.999999	696	0	0.78811
LmxM.31.2220.1	12	0.87653	0.97391	0.999999	6928	4	0.3087	0.41592	0.41599	0.999999	3173	0	0.3087
LmxM.11.1220.1-LmxM.11.1250.1-LmxM.11.1220a.1	2	0.87655	0.87709	0.999999	6929	0	0.7527	0.23592	0.23618	0.999999	1755	0	0.7527
LmxM.34.2400.1	6	0.87658	0.94041	0.999999	6930	1	0.56264	0.13204	0.13162	0.999999	985	0	0.56264
LmxM.36.1320.1	6	0.87684	0.94056	0.999999	6931	2	0.70001	0.28842	0.2874	0.999999	2187	0	0.70001
LmxM.33.2570.1	6	0.877	0.94066	0.999999	6932	2	0.0946	0.89771	0.8975	0.999999	6893	0	0.0946
LmxM.25.1720.1	6	0.87703	0.94067	0.999999	6933	2	0.62768	0.54986	0.5491	0.999999	4193	0	0.62768
LmxM.15.0710.1	6	0.87724	0.94079	0.999999	6934	1	0.502	0.63182	0.63134	0.999999	4814	0	0.502
LmxM.24.2330.1	3	0.87726	0.87692	0.999999	6935	0	0.066877	0.22483	0.22462	0.999999	1671	0	0.066877
LmxM.31.2860.1	6	0.87729	0.94081	0.999999	6936	2	0.24918	0.28636	0.28537	0.999999	2173	0	0.24918
LmxM.23.0700.1	5	0.87744	0.92022	0.999999	6937	1	0.61134	0.25084	0.25077	0.999999	1892	0	0.61134
LmxM.33.2360.1	6	0.87751	0.94093	0.999999	6938	2	0.48896	0.67858	0.67796	0.999999	5186	0	0.48896
LmxM.36.4160.1	6	0.87773	0.94103	0.999999	6939	1	0.91673	0.11568	0.11548	0.999999	866	0	0.91673
LmxM.15.1190.1	6	0.87801	0.94118	0.999999	6940	1	0.28669	0.43199	0.43075	0.999999	3295	0	0.28669
LmxM.30.2070.1	6	0.87821	0.94131	0.999999	6941	2	0.0672	0.82142	0.82094	0.999999	6245	0	0.0672
LmxM.31.2360.1	6	0.87821	0.94131	0.999999	6942	2	0.47097	0.2531	0.25233	0.999999	1908	0	0.47097
LmxM.32.1890.1	6	0.87824	0.94132	0.999999	6943	2	0.68521	0.075083	0.074839	0.999999	574	0	0.68521
LmxM.29.0170.1	6	0.87851	0.94147	0.999999	6944	2	1.121	0.081198	0.081019	0.999999	615	0	1.121
LmxM.30.1830.1	6	0.87864	0.94152	0.999999	6945	2	0.64892	0.30758	0.30666	0.999999	2331	0	0.64892
LmxM.30.2150.1	6	0.87908	0.94174	0.999999	6946	2	0.35245	0.37862	0.37762	0.999999	2866	0	0.35245
LmxM.11.0850.1	3	0.87909	0.87878	0.999999	6947	0	0.59486	0.58671	0.58644	0.999999	4478	0	0.59486
LmxM.16.1080.1	6	0.87914	0.94176	0.999999	6948	1	0.64554	0.15372	0.15316	0.999999	1158	0	0.64554
LmxM.08_29.2220.1	1	0.87917	0.87953	0.999999	6949	0	1.1866	0.12083	0.12013	0.999999	903	0	1.1866
LmxM.21.1730.1	6	0.87924	0.9418	0.999999	6950	2	0.38114	0.61743	0.61692	0.999999	4708	0	0.38114
LmxM.26.0070.1	1	0.87945	0.87981	0.999999	6951	0	1.171	0.12055	0.11985	0.999999	901	0	1.171
LmxM.22.1150.1	6	0.87974	0.94209	0.999999	6952	2	0.3367	0.638	0.63742	0.999999	4866	0	0.3367
LmxM.04.0800.1	6	0.87992	0.94221	0.999999	6953	1	0.55536	0.63505	0.63444	0.999999	4840	0	0.55536
LmxM.15.1230.1	3	0.8802	0.8799	0.999999	6954	0	0.88386	0.30266	0.30248	0.999999	2298	0	0.88386
LmxM.31.3760.1	6	0.88021	0.94238	0.999999	6955	1	0.72691	0.49657	0.4955	0.999999	3794	0	0.72691
LmxM.06.0730.1	2	0.8804	0.88102	0.999999	6956	0	0.43162	0.54247	0.54273	0.999999	4136	0	0.43162
LmxM.27.1790.1	6	0.88073	0.94266	0.999999	6957	2	0.51147	0.20546	0.20479	0.999999	1523	0	0.51147
LmxM.16.0750.1	6	0.88093	0.94278	0.999999	6958	1	0.74856	0.6743	0.67377	0.999999	5155	0	0.74856
LmxM.30.2430.1	6	0.88096	0.94279	0.999999	6959	2	0.51726	0.18527	0.18441	0.999999	1377	0	0.51726
LmxM.28.2870.1	6	0.88121	0.94293	0.999999	6960	2	0.37406	0.49213	0.49104	0.999999	3760	0	0.37406
LmxM.32.2430.1	6	0.88134	0.94301	0.999999	6961	2	0.4336	0.07008	0.069677	0.999999	527	0	0.4336
LmxM.36.4550.1	4	0.88151	0.89416	0.999999	6962	1	0.46805	0.50483	0.50487	0.999999	3857	0	0.46805
LmxM.36.6450.1	6	0.88154	0.94311	0.999999	6963	2	0.30837	0.67079	0.67025	0.999999	5128	0	0.30837
LmxM.24.0270.1	6	0.88194	0.94333	0.999999	6964	1	0.7814	0.067642	0.067315	0.999999	509	0	0.7814
LmxM.34.3360.1	6	0.88207	0.94341	0.999999	6965	2	0.25176	0.06836	0.068029	0.999999	512	0	0.25176
LmxM.15.1210.1	6	0.88212	0.94345	0.999999	6966	1	0.76186	0.64454	0.64399	0.999999	4919	0	0.76186
LmxM.36.4070.1	6	0.88222	0.94349	0.999999	6967	2	0.37986	0.11705	0.11686	0.999999	875	0	0.37986
LmxM.36.3120.1	6	0.88227	0.94352	0.999999	6968	2	0.22125	0.13095	0.13059	0.999999	974	0	0.22125
LmxM.20.1390.1	6	0.88245	0.94362	0.999999	6969	2	0.72621	0.039735	0.039837	0.999999	297	1	0.72621
LmxM.25.0470.1	6	0.88253	0.94367	0.999999	6970	1	1.1199	0.035607	0.035773	0.999999	267	1	1.1199
LmxM.08.1060.1-LmxM.08.1070.1-LmxM.08.1030.1-LmxM.08.1030a.1-LmxM.08.1040.1-LmxM.08.1040c.1-LmxM.08.1070partial.1	1	0.88284	0.88322	0.999999	6971	0	1.2366	0.11716	0.1165	0.999999	876	0	1.2366
LmxM.31.2120.1	6	0.88294	0.9439	0.999999	6972	2	0.43207	0.37431	0.37327	0.999999	2835	0	0.43207
LmxM.32.2780.1	6	0.88303	0.94395	0.999999	6973	2	0.31779	0.33436	0.33361	0.999999	2531	0	0.31779
LmxM.29.0800.1	6	0.88307	0.94397	0.999999	6974	2	1.1508	0.19077	0.18996	0.999999	1414	0	1.1508
LmxM.28.1060.1	6	0.88314	0.944	0.999999	6975	2	0.42414	0.45073	0.44949	0.999999	3434	0	0.42414
Non-target-120	5	0.88331	0.92221	0.999999	6976	1	0.93237	0.18706	0.18669	0.999999	1392	0	0.93237
LmxM.13.0770.1	3	0.88388	0.88342	0.999999	6977	0	0.20312	0.69752	0.6976	0.999999	5332	0	0.20312
LmxM.24.1650.1	6	0.88402	0.94449	0.999999	6978	2	1.21	0.069793	0.069412	0.999999	524	0	1.21
LmxM.19.0760.1	6	0.88402	0.94449	0.999999	6979	2	0.39219	0.34998	0.3491	0.999999	2657	0	0.39219
LmxM.08_29.2110.1	6	0.88448	0.94478	0.999999	6980	1	0.5833	0.53791	0.53733	0.999999	4106	0	0.5833
LmxM.29.1970.1	3	0.88474	0.88428	0.999999	6981	0	0.44093	0.094884	0.094589	0.999999	713	0	0.44093
LmxM.34.0500.1-LmxM.34.0550.1-LmxM.34.0500a.1	3	0.88482	0.88437	0.999999	6982	0	0.11606	0.78083	0.78064	0.999999	5973	0	0.11606
LmxM.12.0480.1	6	0.88497	0.94507	0.999999	6983	2	0.63501	0.15465	0.15408	0.999999	1165	0	0.63501
LmxM.15.1300.1	6	0.88536	0.9453	0.999999	6984	1	0.63194	0.24447	0.24358	0.999999	1836	0	0.63194
LmxM.15.0950.1	1	0.88538	0.88576	0.999999	6985	0	1.1789	0.11462	0.11401	0.999999	859	0	1.1789
LmxM.11.1200.1	2	0.88557	0.88606	0.999999	6986	0	0.45565	0.52424	0.52466	0.999999	4014	0	0.45565
LmxM.26.0410.1	3	0.88582	0.88538	0.999999	6987	0	0.49265	0.50078	0.50043	0.999999	3819	0	0.49265
LmxM.24.0350.1	6	0.88593	0.94561	0.999999	6988	1	1.8257	0.042087	0.042099	0.999999	322	1	1.8257
LmxM.21.1260.1	6	0.88602	0.94566	0.999999	6989	2	0.19742	0.36404	0.36305	0.999999	2762	0	0.19742
LmxM.22.0190.1	6	0.88607	0.94569	0.999999	6990	2	0.4597	0.064767	0.064577	0.999999	493	0	0.4597
LmxM.07.0180.1	6	0.88613	0.94573	0.999999	6991	1	0.57949	0.013394	0.013963	0.999999	93	1	0.57949
LmxM.30.2140.1	6	0.88615	0.94573	0.999999	6992	2	0.36019	0.60828	0.60773	0.999999	4627	0	0.36019
LmxM.31.0890.1	6	0.88631	0.94582	0.999999	6993	1	0.61338	0.68035	0.6797	0.999999	5202	0	0.61338
LmxM.30.0410.1	6	0.88648	0.94591	0.999999	6994	2	0.22483	0.24867	0.24784	0.999999	1875	0	0.22483
LmxM.17.1010.1	3	0.88662	0.88613	0.999999	6995	0	0.10848	0.16552	0.1652	0.999999	1244	0	0.10848
LmxM.17.0237.1	3	0.88665	0.88617	0.999999	6996	0	0.55308	0.098298	0.09801	0.999999	738	0	0.55308
LmxM.26.1370.1	6	0.88686	0.94613	0.999999	6997	2	0.55536	0.20991	0.2092	0.999999	1561	0	0.55536
LmxM.31.1910.1	6	0.88696	0.9462	0.999999	6998	2	0.32147	0.06879	0.068425	0.999999	514	0	0.32147
LmxM.25.1580.1-LmxM.34.4940.1	1	0.88703	0.88739	0.999999	6999	0	1.0611	0.11297	0.11238	0.999999	847	0	1.0611
LmxM.33.4530.1	6	0.88725	0.94638	0.999999	7000	1	0.32163	0.84421	0.8437	0.999999	6438	0	0.32163
LmxM.22.0180.1	6	0.88736	0.94644	0.999999	7001	2	0.10271	0.10574	0.10555	0.999999	798	0	0.10271
LmxM.11.0440.1	3	0.8877	0.88726	0.999999	7002	0	0.13112	0.35276	0.35272	0.999999	2684	0	0.13112
LmxM.08_29.1540.1	1	0.88774	0.88811	0.999999	7003	0	1.3208	0.11226	0.11168	0.999999	842	0	1.3208
LmxM.24.1260.1	2	0.88786	0.88835	0.999999	7004	0	1.3109	0.047789	0.047567	0.999999	370	0	1.3109
LmxM.32.2330.1	6	0.88787	0.94676	0.999999	7005	2	0.36926	0.54316	0.54253	0.999999	4142	0	0.36926
LmxM.36.6560.1	6	0.88794	0.9468	0.999999	7006	2	0.11688	0.4904	0.48934	0.999999	3749	0	0.11688
Non-target-166	5	0.88801	0.92383	0.999999	7007	1	0.41821	0.54965	0.54997	0.999999	4190	0	0.41821
LmxM.36.0260.1	6	0.88809	0.94689	0.999999	7008	1	0.47447	0.49619	0.49513	0.999999	3790	0	0.47447
LmxM.07.0560.1	3	0.88809	0.88764	0.999999	7009	0	0.6977	0.19274	0.19264	0.999999	1431	0	0.6977
LmxM.24.1440.1	6	0.88843	0.94708	0.999999	7010	2	0.16285	0.11527	0.11502	0.999999	864	0	0.16285
LmxM.33.1580.1	4	0.88858	0.89858	0.999999	7011	1	0.027491	0.85845	0.85859	0.999999	6569	0	0.027491
LmxM.28.2940.1	1	0.8886	0.889	0.999999	7012	0	1.0779	0.1114	0.11082	0.999999	837	0	1.0779
LmxM.33.0790.1	2	0.8886	0.88908	0.999999	7013	0	0.48248	0.44803	0.44835	0.999999	3415	0	0.48248
LmxM.13.1340.1	6	0.88882	0.94732	0.999999	7014	1	0.5209	0.36415	0.36315	0.999999	2763	0	0.5209
LmxM.28.0240.1	6	0.88896	0.94741	0.999999	7015	2	0.39605	0.79254	0.7919	0.999999	6055	0	0.39605
LmxM.28.0170.1	5	0.88902	0.92418	0.999999	7016	1	0.92768	0.3457	0.34553	0.999999	2626	0	0.92768
LmxM.14.1380.1	4	0.88904	0.89888	0.999999	7017	1	0.42964	0.60964	0.60962	0.999999	4639	0	0.42964
LmxM.27.0270.1	6	0.8892	0.94756	0.999999	7018	2	0.66493	0.55974	0.55903	0.999999	4278	0	0.66493
LmxM.12.0510.1	6	0.88923	0.94758	0.999999	7019	1	0.60413	0.63103	0.63051	0.999999	4807	0	0.60413
Non-target-45	5	0.88926	0.92427	0.999999	7020	1	0.49977	0.69646	0.69678	0.999999	5325	0	0.49977
LmxM.26.0380.1	2	0.88967	0.89013	0.999999	7021	0	0.67819	0.24291	0.24295	0.999999	1819	0	0.67819
LmxM.29.2700.1	3	0.88972	0.88928	0.999999	7022	0	0.16843	0.72804	0.72788	0.999999	5573	0	0.16843
LmxM.15.0260.1	6	0.8899	0.948	0.999999	7023	2	0.20787	0.018051	0.018358	0.999999	126	1	0.20787
LmxM.36.5790.1	4	0.88993	0.89948	0.999999	7024	1	0.39491	0.23457	0.23397	0.999999	1743	0	0.39491
LmxM.13.0020.1	6	0.88994	0.94803	0.999999	7025	1	0.34655	0.40831	0.40716	0.999999	3100	0	0.34655
LmxM.32.1380.1	6	0.89028	0.94822	0.999999	7026	1	0.34175	0.17443	0.17361	0.999999	1305	0	0.34175
LmxM.30.0610.1	6	0.89041	0.94829	0.999999	7027	2	0.44655	0.27433	0.27357	0.999999	2090	0	0.44655
LmxM.09.0820.1	6	0.89057	0.94838	0.999999	7028	1	0.65707	0.62334	0.62285	0.999999	4756	0	0.65707
LmxM.19.1080.1	6	0.89151	0.94859	0.999999	7029	1	0.3282	0.51021	0.50924	0.999999	3904	0	0.3282
LmxM.21.0410.1	6	0.89155	0.9486	0.999999	7030	1	0.40049	0.02239	0.022787	0.999999	159	1	0.40049
LmxM.09.1140.1	3	0.89157	0.89115	0.999999	7031	0	0.47775	0.58371	0.58339	0.999999	4453	0	0.47775
LmxM.30.2170.1	6	0.89197	0.9487	0.999999	7032	1	1.3492	0.065918	0.065676	0.999999	499	0	1.3492
LmxM.36.0581.1	6	0.89215	0.94873	0.999999	7033	1	0.41134	0.66731	0.66671	0.999999	5103	0	0.41134
LmxM.19.1350.1-LmxM.19.1351.1	3	0.89221	0.89186	0.999999	7034	0	0.10287	0.73292	0.73273	0.999999	5608	0	0.10287
LmxM.07.0080.1	6	0.89231	0.94875	0.999999	7035	1	0.67453	0.29857	0.29765	0.999999	2264	0	0.67453
LmxM.16.1425partial.1-LmxM.16.1430.1	2	0.89231	0.89272	0.999999	7036	0	0.50442	0.46066	0.46091	0.999999	3512	0	0.50442
LmxM.12.0490.1	2	0.89238	0.89278	0.999999	7037	0	1.0803	0.10675	0.1067	0.999999	803	0	1.0803
LmxM.28.0400.1	6	0.89245	0.94878	0.999999	7038	1	0.38859	0.053338	0.053291	0.999999	409	0	0.38859
LmxM.15.0070.1	3	0.89263	0.89224	0.999999	7039	0	0.49673	0.33726	0.3373	0.999999	2556	0	0.49673
LmxM.25.0080.1	4	0.8928	0.90136	0.999999	7040	1	0.75715	0.21352	0.21281	0.999999	1586	0	0.75715
LmxM.30.2450.1	2	0.89313	0.89354	0.999999	7041	0	0.46164	0.51234	0.51262	0.999999	3919	0	0.46164
LmxM.02.0240.1	6	0.89314	0.94893	0.999999	7042	1	0.8329	0.63885	0.63828	0.999999	4875	0	0.8329
LmxM.31.2340.1	4	0.89363	0.9019	0.999999	7043	1	0.67089	0.08876	0.088603	0.999999	668	0	0.67089
LmxM.06.0150.1	2	0.89376	0.89418	0.999999	7044	0	0.5311	0.50423	0.5045	0.999999	3854	0	0.5311
LmxM.28.2530.1	6	0.89394	0.94911	0.999999	7045	1	0.74603	0.081765	0.081559	0.999999	618	0	0.74603
LmxM.23.1430.1	6	0.89412	0.94915	0.999999	7046	1	0.23586	0.68012	0.67946	0.999999	5199	0	0.23586
LmxM.29.3450.1	5	0.89425	0.92611	0.999999	7047	1	0.9236	0.16786	0.16755	0.999999	1258	0	0.9236
LmxM.33.2960.1	4	0.89436	0.90237	0.999999	7048	1	0.33016	0.68743	0.68737	0.999999	5257	0	0.33016
LmxM.08_29.1920.1	4	0.89459	0.90252	0.999999	7049	1	0.49026	0.39286	0.39243	0.999999	2985	0	0.49026
LmxM.30.2250.1-LmxM.30.2330.1	6	0.89474	0.94927	0.999999	7050	1	0.2063	0.61585	0.61533	0.999999	4695	0	0.2063
LmxM.24.1330.1	1	0.89487	0.89528	0.999999	7051	0	1.0837	0.10513	0.10454	0.999999	792	0	1.0837
LmxM.31.1550.1	6	0.89509	0.94935	0.999999	7052	1	1.0436	0.11472	0.11448	0.999999	861	0	1.0436
LmxM.09.0120.1	6	0.89553	0.94944	0.999999	7053	1	0.51815	0.076081	0.07581	0.999999	581	0	0.51815
LmxM.03.0330.1	6	0.89558	0.94946	0.999999	7054	1	0.64839	0.73078	0.73005	0.999999	5594	0	0.64839
LmxM.06.0220.1	2	0.89562	0.896	0.999999	7055	0	1.0212	0.13028	0.13045	0.999999	968	0	1.0212
LmxM.30.0060.1	6	0.89562	0.94947	0.999999	7056	1	0.23578	0.752	0.75131	0.999999	5754	0	0.23578
LmxM.22.0370.1	4	0.89584	0.90335	0.999999	7057	1	0.60946	0.47801	0.478	0.999999	3641	0	0.60946
LmxM.15.1220.1	6	0.89585	0.94952	0.999999	7058	1	0.20613	0.080773	0.080595	0.999999	613	0	0.20613
LmxM.01.0020.1	6	0.89587	0.94952	0.999999	7059	1	0.45671	0.33056	0.3298	0.999999	2501	0	0.45671
LmxM.06.0300.1	2	0.89593	0.89631	0.999999	7060	0	0.50772	0.49776	0.49801	0.999999	3802	0	0.50772
LmxM.30.0480.1-LmxM.30.0480b.1	6	0.89624	0.9496	0.999999	7061	1	0.42295	0.85035	0.84998	0.999999	6494	0	0.42295
LmxM.06.1130.1	5	0.89635	0.92685	0.999999	7062	1	0.71456	0.19082	0.19045	0.999999	1415	0	0.71456
LmxM.18.1410.1	6	0.8964	0.94963	0.999999	7063	1	0.28316	0.70348	0.70281	0.999999	5388	0	0.28316
LmxM.09.0540.1	6	0.89659	0.94966	0.999999	7064	1	0.62562	0.57945	0.57876	0.999999	4418	0	0.62562
LmxM.21.0055.1	2	0.8967	0.89712	0.999999	7065	0	0.6596	0.32275	0.32283	0.999999	2452	0	0.6596
Non-target-173	5	0.89681	0.927	0.999999	7066	1	0.28477	0.7309	0.73154	0.999999	5595	0	0.28477
LmxM.32.3070.1	7	0.89689	0.95454	0.999999	7067	2	0.29745	0.36898	0.36919	0.999999	2798	0	0.29745
LmxM.17.0680.1	6	0.89737	0.94985	0.999999	7068	1	0.3968	0.20583	0.20515	0.999999	1526	0	0.3968
LmxM.29.0450.1	3	0.89756	0.897	0.999999	7069	0	0.90578	0.38775	0.38759	0.999999	2938	0	0.90578
LmxM.16.1430.1	6	0.89761	0.94992	0.999999	7070	1	0.52446	0.077362	0.077121	0.999999	590	0	0.52446
LmxM.23.1690.1	6	0.89789	0.94999	0.999999	7071	1	0.59424	0.72517	0.72433	0.999999	5548	0	0.59424
LmxM.34.3670.1	4	0.89806	0.90486	0.999999	7072	1	1.0661	0.034104	0.034306	0.999999	251	1	1.0661
LmxM.23.1155.1	2	0.89836	0.89882	0.999999	7073	0	0.93149	0.14399	0.14418	0.999999	1080	0	0.93149
LmxM.34.4840.1	1	0.89839	0.89881	0.999999	7074	0	1.0427	0.10161	0.1011	0.999999	764	0	1.0427
LmxM.36.6180.1	6	0.89894	0.9502	0.999999	7075	1	0.67943	0.15663	0.15611	0.999999	1175	0	0.67943
LmxM.34.1550.1	6	0.89906	0.95024	0.999999	7076	1	0.65561	0.035755	0.035933	0.999999	269	1	0.65561
LmxM.14.0760.1	2	0.89926	0.89977	0.999999	7077	0	0.55794	0.41936	0.41963	0.999999	3199	0	0.55794
LmxM.34.5250.1	6	0.89962	0.95036	0.999999	7078	1	1.0127	0.045605	0.045554	0.999999	352	1	1.0127
LmxM.29.1860.1	6	0.89985	0.95041	0.999999	7079	1	0.60519	0.27036	0.26958	0.999999	2053	0	0.60519
LmxM.05.0810.1	3	0.89999	0.89937	0.999999	7080	0	0.40585	0.33628	0.33632	0.999999	2545	0	0.40585
Non-target-23	5	0.90004	0.92827	0.999999	7081	1	0.28307	0.81984	0.82034	0.999999	6236	0	0.28307
LmxM.26.2680.1	2	0.90009	0.90061	0.999999	7082	0	0.599	0.37425	0.37432	0.999999	2834	0	0.599
LmxM.31.0220.1	6	0.90024	0.95047	0.999999	7083	1	0.87165	0.19332	0.19248	0.999999	1436	0	0.87165
LmxM.29.1750.1	3	0.90044	0.89988	0.999999	7084	0	0.35092	0.69842	0.69851	0.999999	5345	0	0.35092
LmxM.27.0450.1	3	0.9005	0.89995	0.999999	7085	0	0.10497	0.22207	0.22184	0.999999	1647	0	0.10497
LmxM.02.0050.1	1	0.9006	0.90106	0.999999	7086	0	1.4762	0.099399	0.098953	0.999999	747	0	1.4762
LmxM.08_29.0780.1	6	0.90074	0.95057	0.999999	7087	1	0.78557	0.26578	0.26503	0.999999	2013	0	0.78557
LmxM.22.0710.1	5	0.90079	0.92856	0.999999	7088	1	0.32088	0.72883	0.72949	0.999999	5578	0	0.32088
LmxM.32.1790.1	3	0.90104	0.90044	0.999999	7089	0	0.24216	0.66583	0.66569	0.999999	5088	0	0.24216
LmxM.04.0720.1	6	0.9013	0.95068	0.999999	7090	1	0.49506	0.61592	0.6154	0.999999	4696	0	0.49506
LmxM.19.0995.1	3	0.90132	0.90077	0.999999	7091	0	0.28252	0.0077042	0.0077894	0.999999	55	1	0.28252
LmxM.36.2250.1	5	0.90142	0.9288	0.999999	7092	1	0.17408	0.054878	0.054885	0.999999	417	0	0.17408
LmxM.25.0910.1	3	0.90172	0.90117	0.999999	7093	0	0.43953	0.2954	0.2953	0.999999	2246	0	0.43953
LmxM.03.0310.1	6	0.9018	0.95079	0.999999	7094	1	0.81224	0.09445	0.094196	0.999999	709	0	0.81224
LmxM.03.0120.1	6	0.90195	0.95083	0.999999	7095	1	0.36863	0.84646	0.84601	0.999999	6458	0	0.36863
LmxM.04.0430.1	6	0.90202	0.95085	0.999999	7096	1	0.18847	0.80129	0.80057	0.999999	6118	0	0.18847
LmxM.21.0200.1	6	0.90207	0.95085	0.999999	7097	1	0.49073	0.05421	0.054177	0.999999	413	0	0.49073
LmxM.30.1140.1	6	0.90224	0.95088	0.999999	7098	1	0.5923	0.39981	0.39862	0.999999	3035	0	0.5923
LmxM.26.1170.1	5	0.9025	0.92921	0.999999	7099	1	0.16921	0.53057	0.53085	0.999999	4060	0	0.16921
LmxM.30.0500.1	4	0.90297	0.90833	0.999999	7100	1	0.45065	0.61957	0.6195	0.999999	4728	0	0.45065
LmxM.12.0867.1	6	0.9031	0.95104	0.999999	7101	1	0.52289	0.24759	0.24676	0.999999	1864	0	0.52289
LmxM.33.3150.1	3	0.90326	0.90276	0.999999	7102	0	0.28673	0.49087	0.49054	0.999999	3753	0	0.28673
LmxM.24.0580.1	3	0.90329	0.9028	0.999999	7103	0	0.29389	0.52645	0.52613	0.999999	4029	0	0.29389
LmxM.36.6010.1	5	0.90355	0.92962	0.999999	7104	1	0.20081	0.202	0.20154	0.999999	1502	0	0.20081
LmxM.26.1500.1	2	0.9039	0.90425	0.999999	7105	0	0.56346	0.36045	0.36054	0.999999	2733	0	0.56346
LmxM.30.0770.1-LmxM.30.0850.1-LmxM.30.0851.1	2	0.90467	0.90507	0.999999	7106	0	0.72541	0.35202	0.35213	0.999999	2676	0	0.72541
LmxM.27.1880.1	4	0.90484	0.90959	0.999999	7107	1	0.13309	0.75142	0.75181	0.999999	5748	0	0.13309
LmxM.07.1160.1	3	0.90501	0.90448	0.999999	7108	0	0.36325	0.52083	0.52059	0.999999	3991	0	0.36325
LmxM.18.1625.1	1	0.90524	0.90567	0.999999	7109	0	1.2771	0.094757	0.094393	0.999999	711	0	1.2771
LmxM.29.2720.1	4	0.90534	0.90998	0.999999	7110	1	0.25465	0.55259	0.55241	0.999999	4215	0	0.25465
LmxM.36.6510.1	3	0.90561	0.90512	0.999999	7111	0	0.3338	0.26676	0.26632	0.999999	2026	0	0.3338
LmxM.17.0735.1	6	0.90572	0.95163	0.999999	7112	1	0.10353	0.88117	0.88087	0.999999	6751	0	0.10353
LmxM.25.0060.1	2	0.90578	0.90612	0.999999	7113	0	0.56052	0.41205	0.4122	0.999999	3135	0	0.56052
LmxM.11.1240.1-LmxM.11.1270.1-LmxM.11.1290.1	3	0.90589	0.9054	0.999999	7114	0	0.45861	0.37799	0.3779	0.999999	2861	0	0.45861
LmxM.15.0230.1	5	0.90604	0.93068	0.999999	7115	1	0.58163	0.24609	0.24587	0.999999	1851	0	0.58163
LmxM.30.1450.1-LmxM.30.1460.1	2	0.90609	0.9064	0.999999	7116	0	0.9962	0.15932	0.1595	0.999999	1193	0	0.9962
Non-target-119	5	0.90629	0.93078	0.999999	7117	1	0.20671	0.82575	0.82626	0.999999	6282	0	0.20671
LmxM.27.2420.1	4	0.90658	0.91091	0.999999	7118	1	0.76661	0.20056	0.19989	0.999999	1493	0	0.76661
LmxM.18.1400.1-LmxM.36.3740.1	1	0.90678	0.90725	0.999999	7119	0	1.2351	0.093222	0.09284	0.999999	701	0	1.2351
LmxM.22.1060.1	2	0.90684	0.90715	0.999999	7120	0	0.72164	0.26212	0.26213	0.999999	1977	0	0.72164
LmxM.01.0300.1	3	0.90686	0.90634	0.999999	7121	0	0.81867	0.2364	0.23623	0.999999	1758	0	0.81867
LmxM.27.0745.1	4	0.90714	0.91133	0.999999	7122	1	0.97042	0.048848	0.048857	0.999999	376	0	0.97042
LmxM.18.0850.1	6	0.90726	0.95197	0.999999	7123	1	0.53125	0.60755	0.607	0.999999	4621	0	0.53125
LmxM.01.0370.1	1	0.9074	0.90788	0.999999	7124	0	1.3039	0.092601	0.092211	0.999999	698	0	1.3039
LmxM.12.0690.1	3	0.90778	0.9072	0.999999	7125	0	0.40163	0.68294	0.68294	0.999999	5222	0	0.40163
LmxM.36.2260.1	6	0.90791	0.95211	0.999999	7126	1	0.7459	0.39322	0.39208	0.999999	2988	0	0.7459
LmxM.33.0850.1	2	0.90806	0.90835	0.999999	7127	0	0.56781	0.35027	0.35031	0.999999	2663	0	0.56781
LmxM.13.0910.1-LmxM.15.1200.1	1	0.90831	0.90876	0.999999	7128	0	1.2816	0.091687	0.091327	0.999999	692	0	1.2816
LmxM.04.0020.1-LmxM.10.1310.1	6	0.90851	0.95223	0.999999	7129	1	0.18006	0.36686	0.36584	0.999999	2780	0	0.18006
LmxM.28.1995.1	2	0.90878	0.9091	0.999999	7130	0	0.54329	0.42668	0.42695	0.999999	3253	0	0.54329
LmxM.13.0960.1	6	0.9088	0.95231	0.999999	7131	1	0.86138	0.099622	0.09947	0.999999	749	0	0.86138
LmxM.09.0660.1	3	0.90902	0.90845	0.999999	7132	0	0.4884	0.60387	0.60362	0.999999	4590	0	0.4884
LmxM.24.2130.1	2	0.90909	0.90942	0.999999	7133	0	0.51943	0.42983	0.43019	0.999999	3276	0	0.51943
LmxM.17.0260.1	6	0.90932	0.95244	0.999999	7134	1	0.2654	0.72371	0.72296	0.999999	5541	0	0.2654
LmxM.30.1440.1-LmxM.30.1440a.1-LmxM.30.1440b.1	1	0.90958	0.91005	0.999999	7135	0	1.4466	0.090419	0.090034	0.999999	682	0	1.4466
LmxM.16.1220.1	6	0.91016	0.95263	0.999999	7136	1	0.43318	0.82068	0.82019	0.999999	6241	0	0.43318
Non-target-96	5	0.9102	0.93247	0.999999	7137	1	0.929	0.043304	0.043254	0.999999	332	0	0.929
LmxM.07.0620.1	6	0.91034	0.95267	0.999999	7138	1	0.24016	0.84694	0.84648	0.999999	6462	0	0.24016
LmxM.14.1160.1	1	0.91044	0.91086	0.999999	7139	0	1.41	0.089557	0.089137	0.999999	674	0	1.41
LmxM.32.0610.1	3	0.9106	0.91011	0.999999	7140	0	0.25308	0.74954	0.74922	0.999999	5731	0	0.25308
LmxM.36.0730.1	4	0.91068	0.91406	0.999999	7141	1	0.65051	0.62424	0.62414	0.999999	4765	0	0.65051
LmxM.33.1420.1	4	0.91075	0.91411	0.999999	7142	1	0.29834	0.0052153	0.0055637	0.999999	39	1	0.29834
LmxM.33.0460.1	6	0.91109	0.95282	0.999999	7143	1	0.44726	0.41409	0.41293	0.999999	3157	0	0.44726
Non-target-196	5	0.91113	0.93289	0.999999	7144	1	0.43109	0.4592	0.45932	0.999999	3503	0	0.43109
LmxM.15.1000.1	1	0.91164	0.91209	0.999999	7145	0	1.4104	0.088364	0.087883	0.999999	665	0	1.4104
LmxM.27.1900.1	1	0.91184	0.91229	0.999999	7146	0	1.3215	0.088161	0.08771	0.999999	663	0	1.3215
LmxM.23.0310.1	6	0.91192	0.95301	0.999999	7147	1	0.79811	0.057257	0.057202	0.999999	438	0	0.79811
LmxM.27.1600.1	4	0.91219	0.91521	0.999999	7148	1	0.47046	0.6876	0.68754	0.999999	5261	0	0.47046
LmxM.11.0670.1	6	0.91223	0.95308	0.999999	7149	1	0.4404	0.15253	0.15194	0.999999	1149	0	0.4404
LmxM.17.1440.1	6	0.91237	0.95311	0.999999	7150	1	0.77748	0.087985	0.087696	0.999999	661	0	0.77748
LmxM.05.0940.1	6	0.91247	0.95313	0.999999	7151	1	0.43532	0.33642	0.33565	0.999999	2547	0	0.43532
LmxM.29.2050.1	4	0.91281	0.91572	0.999999	7152	1	0.72997	0.012774	0.013088	0.999999	86	1	0.72997
LmxM.30.2340.1	6	0.91302	0.95326	0.999999	7153	1	0.39466	0.056387	0.056347	0.999999	428	0	0.39466
LmxM.22.0810.1	5	0.91341	0.93384	0.999999	7154	1	0.92566	0.25836	0.25836	0.999999	1950	0	0.92566
LmxM.08_29.0805.1	2	0.91369	0.91411	0.999999	7155	0	1.5451	0.042137	0.042041	0.999999	323	0	1.5451
LmxM.25.1350.1	6	0.91381	0.95346	0.999999	7156	1	0.23424	0.20646	0.20576	0.999999	1531	0	0.23424
LmxM.11.0120.1	5	0.91468	0.93437	0.999999	7157	1	0.28407	0.89487	0.89551	0.999999	6870	0	0.28407
LmxM.07.1035.1	1	0.91486	0.91547	0.999999	7158	0	1.414	0.085143	0.084778	0.999999	647	0	1.414
LmxM.08_29.2310.1	2	0.91509	0.9155	0.999999	7159	0	1.0015	0.14028	0.14047	0.999999	1047	0	1.0015
LmxM.30.1870.1-LmxM.30.1880.1-LmxM.30.1885.1	7	0.91538	0.96256	0.999999	7160	2	0.47886	0.00065065	0.0013543	0.67172	15	2	0.47886
LmxM.36.2670.1	1	0.91539	0.91596	0.999999	7161	0	1.2961	0.08461	0.084256	0.999999	642	0	1.2961
LmxM.30.0571.1	5	0.91577	0.93483	0.999999	7162	1	0.15072	0.66657	0.66688	0.999999	5096	0	0.15072
LmxM.05.1060.1	6	0.91595	0.95398	0.999999	7163	1	0.45227	0.65436	0.65376	0.999999	5003	0	0.45227
Non-target-107	5	0.9162	0.93505	0.999999	7164	1	0.29413	0.68531	0.68559	0.999999	5239	0	0.29413
LmxM.23.1050.1-LmxM.23.1061.1	3	0.91626	0.91573	0.999999	7165	0	0.48721	0.151	0.15082	0.999999	1134	0	0.48721
LmxM.15.0550.1	6	0.91634	0.95409	0.999999	7166	1	0.79734	0.42078	0.41955	0.999999	3215	0	0.79734
LmxM.04.0030.1	6	0.91664	0.95417	0.999999	7167	1	0.46249	0.75157	0.75088	0.999999	5749	0	0.46249
LmxM.31.1495.1	2	0.91672	0.91717	0.999999	7168	0	0.70639	0.32183	0.32191	0.999999	2442	0	0.70639
LmxM.10.0770.1	3	0.91694	0.9164	0.999999	7169	0	1.2063	0.074583	0.074392	0.999999	568	0	1.2063
LmxM.32.0980.1	1	0.91711	0.91782	0.999999	7170	0	1.303	0.082885	0.082547	0.999999	628	0	1.303
LmxM.30.0800.1	6	0.91716	0.9543	0.999999	7171	1	0.58393	0.7455	0.74484	0.999999	5697	0	0.58393
LmxM.08_29.0550.1	6	0.91721	0.95432	0.999999	7172	1	0.77753	0.071941	0.071528	0.999999	544	0	0.77753
LmxM.33.1280.1	6	0.91721	0.95432	0.999999	7173	1	1.0222	0.11086	0.11065	0.999999	835	0	1.0222
Non-target-158	5	0.91763	0.93572	0.999999	7174	1	0.77974	0.16622	0.16587	0.999999	1249	0	0.77974
LmxM.17.0190.1-LmxM.17.0190partial.1	12	0.91769	0.98434	0.999999	7175	2	0.48415	0.46023	0.46006	0.999999	3509	0	0.48415
LmxM.24.1500.1-LmxM.24.1500a.1	2	0.91793	0.91833	0.999999	7176	0	0.52427	0.4079	0.40805	0.999999	3097	0	0.52427
LmxM.10.0550.1	6	0.91816	0.95453	0.999999	7177	1	0.39305	0.79213	0.79151	0.999999	6052	0	0.39305
LmxM.13.1700.1	6	0.91821	0.95455	0.999999	7178	1	0.2959	0.18193	0.18103	0.999999	1354	0	0.2959
LmxM.08_29.2170.1	6	0.91828	0.95457	0.999999	7179	1	0.86296	0.11196	0.11183	0.999999	840	0	0.86296
LmxM.10.0840.1	6	0.91839	0.95458	0.999999	7180	1	0.64455	0.2338	0.23294	0.999999	1736	0	0.64455
LmxM.07.0650.1	2	0.9184	0.91882	0.999999	7181	0	0.65607	0.37782	0.37791	0.999999	2860	0	0.65607
LmxM.29.2170.1	6	0.91914	0.95477	0.999999	7182	1	0.63556	0.27828	0.27746	0.999999	2113	0	0.63556
LmxM.08_29.1030.1	6	0.91923	0.95478	0.999999	7183	1	0.43136	0.28659	0.28558	0.999999	2176	0	0.43136
LmxM.31.0260.1	6	0.91995	0.95497	0.999999	7184	1	0.54512	0.29664	0.29567	0.999999	2253	0	0.54512
LmxM.08_29.1640.1	4	0.9201	0.92158	0.999999	7185	1	0.22453	0.6766	0.67657	0.999999	5173	0	0.22453
LmxM.32.1510.1	6	0.92033	0.95507	0.999999	7186	1	0.64348	0.48122	0.47998	0.999999	3676	0	0.64348
LmxM.36.4650.1	2	0.92049	0.92083	0.999999	7187	0	0.73735	0.24507	0.2452	0.999999	1841	0	0.73735
LmxM.32.2840.1	4	0.92096	0.9223	0.999999	7188	1	0.38738	0.69788	0.69796	0.999999	5337	0	0.38738
LmxM.03.0860.1	6	0.92112	0.95524	0.999999	7189	1	0.48786	0.12634	0.126	0.999999	942	0	0.48786
LmxM.30.2800.1	6	0.92141	0.9553	0.999999	7190	1	0.87368	0.054791	0.054764	0.999999	416	0	0.87368
LmxM.21.1850.1	6	0.92151	0.95532	0.999999	7191	1	0.63261	0.19687	0.19612	0.999999	1463	0	0.63261
LmxM.25.1380.1	2	0.9216	0.92197	0.999999	7192	0	0.64189	0.32929	0.32937	0.999999	2493	0	0.64189
LmxM.29.3060.1	6	0.92167	0.95537	0.999999	7193	1	0.073004	0.23429	0.23345	0.999999	1740	0	0.073004
LmxM.18.1590.1	4	0.92171	0.92293	0.999999	7194	1	0.59315	0.52708	0.52708	0.999999	4035	0	0.59315
LmxM.15.1420.1	6	0.92203	0.95546	0.999999	7195	1	0.2699	0.65357	0.65297	0.999999	4994	0	0.2699
LmxM.31.3240.1	6	0.92231	0.95553	0.999999	7196	1	0.7534	0.056532	0.056496	0.999999	430	0	0.7534
Non-target-169	5	0.92234	0.93791	0.999999	7197	1	0.27677	0.23551	0.23528	0.999999	1753	0	0.27677
LmxM.33.1560.1-LmxM.33.1920.1-LmxM.33.1920a.1-LmxM.33.1920b.1-LmxM.33.1920c.1-LmxM.33.1920d.1-LmxM.33.1920e.1	1	0.92262	0.92319	0.999999	7198	0	1.3453	0.077381	0.077068	0.999999	591	0	1.3453
LmxM.16.1200.1	6	0.92334	0.95583	0.999999	7199	1	0.36869	0.66499	0.66435	0.999999	5081	0	0.36869
LmxM.36.6620.1	4	0.92362	0.92465	0.999999	7200	1	1.7	0.12612	0.12557	0.999999	940	0	1.7
LmxM.08.0020.1	2	0.92366	0.92406	0.999999	7201	0	0.86971	0.2482	0.24833	0.999999	1872	0	0.86971
LmxM.33.3745.1	4	0.92374	0.92474	0.999999	7202	1	0.77733	0.012372	0.0127	0.999999	83	1	0.77733
Non-target-53	5	0.92416	0.93882	0.999999	7203	1	0.13585	0.87882	0.87933	0.999999	6735	0	0.13585
LmxM.32.1540.1	3	0.92442	0.92408	0.999999	7204	0	0.80093	0.2222	0.22197	0.999999	1650	0	0.80093
LmxM.13.1010.1	6	0.92484	0.95625	0.999999	7205	1	0.25569	0.25667	0.25583	0.999999	1938	0	0.25569
LmxM.07.1030.1	3	0.92488	0.92456	0.999999	7206	0	0.33258	0.3917	0.3917	0.999999	2971	0	0.33258
LmxM.33.3030.1	2	0.92505	0.92545	0.999999	7207	0	0.6206	0.37224	0.37229	0.999999	2818	0	0.6206
LmxM.07.0715.1	6	0.92512	0.95632	0.999999	7208	1	0.37758	0.47698	0.47577	0.999999	3635	0	0.37758
LmxM.36.6230.1	3	0.92528	0.92497	0.999999	7209	0	0.29457	0.3409	0.34088	0.999999	2591	0	0.29457
LmxM.34.4110.1	4	0.92568	0.92644	0.999999	7210	1	0.46445	0.34029	0.33945	0.999999	2584	0	0.46445
LmxM.15.0750.1	5	0.92604	0.93973	0.999999	7211	1	1.1354	0.31102	0.31109	0.999999	2356	0	1.1354
LmxM.03.0200.1	5	0.92629	0.93989	0.999999	7212	1	0.56094	0.18135	0.18102	0.999999	1348	0	0.56094
LmxM.20.1370.1-LmxM.20.1370a.1	2	0.92656	0.92703	0.999999	7213	0	0.84666	0.24476	0.2449	0.999999	1838	0	0.84666
LmxM.08_29.1480.1	2	0.92671	0.92718	0.999999	7214	0	1.0119	0.21403	0.21441	0.999999	1589	0	1.0119
LmxM.03.0930.1	6	0.92695	0.95681	0.999999	7215	1	0.10762	0.61839	0.6179	0.999999	4721	0	0.10762
LmxM.03.0950.1	5	0.92695	0.94019	0.999999	7216	1	0.74736	0.14595	0.1456	0.999999	1096	0	0.74736
LmxM.03.0650.1	6	0.92702	0.95682	0.999999	7217	1	0.39069	0.46939	0.46812	0.999999	3575	0	0.39069
LmxM.28.2130.1	1	0.92716	0.92762	0.999999	7218	0	1.3973	0.07284	0.07258	0.999999	550	0	1.3973
LmxM.12.0140.1	6	0.92729	0.9569	0.999999	7219	1	0.29117	0.38813	0.387	0.999999	2941	0	0.29117
LmxM.26.1010.1	6	0.92757	0.95699	0.999999	7220	1	0.32644	0.43075	0.4296	0.999999	3284	0	0.32644
LmxM.31.2300.1	6	0.92766	0.95701	0.999999	7221	1	0.92554	0.37667	0.37562	0.999999	2852	0	0.92554
LmxM.26.0050.1	4	0.92767	0.92827	0.999999	7222	1	0.12285	0.83289	0.83316	0.999999	6338	0	0.12285
LmxM.08_29.1350.1	5	0.92775	0.94061	0.999999	7223	1	0.38044	0.18146	0.18114	0.999999	1350	0	0.38044
Non-target-26	5	0.92793	0.94069	0.999999	7224	1	0.69601	0.084918	0.085052	0.999999	645	0	0.69601
LmxM.02.0720.1	1	0.92825	0.92866	0.999999	7225	0	1.4367	0.071749	0.07149	0.999999	542	0	1.4367
LmxM.33.1970.1-LmxM.33.1610.1-LmxM.33.1810.1-LmxM.33.1830.1-LmxM.33.1890.1-LmxM.34.1830a.1	2	0.92833	0.92879	0.999999	7226	0	0.77593	0.33184	0.33194	0.999999	2510	0	0.77593
LmxM.14.0660.1	3	0.9284	0.92812	0.999999	7227	0	0.38567	0.56051	0.56017	0.999999	4284	0	0.38567
LmxM.28.2470.1	5	0.92872	0.94112	0.999999	7228	1	0.64924	0.41244	0.41241	0.999999	3139	0	0.64924
LmxM.06.1260.1	6	0.92912	0.95743	0.999999	7229	1	0.24732	0.78593	0.78541	0.999999	6010	0	0.24732
LmxM.29.2420.1	4	0.9292	0.92963	0.999999	7230	1	0.51035	0.4831	0.48312	0.999999	3696	0	0.51035
LmxM.10.1280.1	2	0.92962	0.93004	0.999999	7231	0	1.0244	0.20469	0.20487	0.999999	1515	0	1.0244
LmxM.20.0540.1	2	0.92974	0.93016	0.999999	7232	0	0.97929	0.13689	0.13703	0.999999	1019	0	0.97929
LmxM.30.0760.1-LmxM.30.0771.1	6	0.92986	0.95762	0.999999	7233	1	0.74518	0.082332	0.082067	0.999999	624	0	0.74518
LmxM.31.2270.1	12	0.92988	0.98723	0.999999	7234	3	0.33331	0.13365	0.13321	0.999999	997	0	0.33331
LmxM.26.1210.1	4	0.92993	0.93033	0.999999	7235	1	0.57043	0.42386	0.42359	0.999999	3238	0	0.57043
LmxM.36.4675.1	2	0.93013	0.93053	0.999999	7236	0	0.90941	0.19024	0.19055	0.999999	1411	0	0.90941
LmxM.28.1330.1	4	0.93033	0.93073	0.999999	7237	1	0.4797	0.3165	0.31598	0.999999	2404	0	0.4797
LmxM.08.0370.1	2	0.93045	0.93087	0.999999	7238	0	0.6833	0.40653	0.40665	0.999999	3085	0	0.6833
LmxM.29.1500.1	3	0.93073	0.93034	0.999999	7239	0	0.64421	0.37438	0.37428	0.999999	2836	0	0.64421
LmxM.32.1800.1	3	0.931	0.93057	0.999999	7240	0	0.81087	0.20554	0.20536	0.999999	1524	0	0.81087
LmxM.30.2420.1	2	0.93108	0.93151	0.999999	7241	0	0.66646	0.39032	0.39053	0.999999	2960	0	0.66646
LmxM.29.0320.1	6	0.93145	0.95808	0.999999	7242	1	0.72667	0.13041	0.13007	0.999999	969	0	0.72667
LmxM.08_29.1170.1	6	0.93165	0.95813	0.999999	7243	1	0.78539	0.64551	0.64491	0.999999	4927	0	0.78539
LmxM.11.1220.1	2	0.93176	0.9322	0.999999	7244	0	1.1305	0.17561	0.17572	0.999999	1314	0	1.1305
LmxM.33.3110.1	5	0.93183	0.94269	0.999999	7245	1	0.38716	0.010294	0.01087	0.999999	72	1	0.38716
LmxM.27.1020.1	2	0.9319	0.93237	0.999999	7246	0	0.82586	0.18988	0.1902	0.999999	1410	0	0.82586
LmxM.22.1670.1	6	0.9322	0.95829	0.999999	7247	1	0.79587	0.32663	0.3258	0.999999	2474	0	0.79587
LmxM.12.1140.1	6	0.93226	0.95831	0.999999	7248	1	0.50687	0.61729	0.61677	0.999999	4705	0	0.50687
LmxM.13.1640.1	3	0.93229	0.93196	0.999999	7249	0	0.38064	0.51437	0.51413	0.999999	3938	0	0.38064
LmxM.06.0920.1	6	0.9325	0.95836	0.999999	7250	1	0.30737	0.7401	0.73946	0.999999	5657	0	0.30737
LmxM.16.0230.1	2	0.9326	0.93303	0.999999	7251	0	0.94869	0.19198	0.19229	0.999999	1425	0	0.94869
LmxM.08_29.2400.1	6	0.9326	0.9584	0.999999	7252	1	0.13075	0.70417	0.70349	0.999999	5390	0	0.13075
LmxM.19.0480.1	1	0.93261	0.93294	0.999999	7253	0	1.2278	0.067386	0.067178	0.999999	508	0	1.2278
LmxM.36.6290.1	4	0.93297	0.93319	0.999999	7254	1	0.55228	0.058874	0.058929	0.999999	451	0	0.55228
LmxM.36.5540.1	6	0.93305	0.95852	0.999999	7255	1	0.74242	0.24097	0.24007	0.999999	1796	0	0.74242
LmxM.20.0265.1	4	0.93321	0.93345	0.999999	7256	1	0.36356	0.57315	0.57326	0.999999	4370	0	0.36356
LmxM.13.1310.1	5	0.93336	0.94343	0.999999	7257	1	0.23235	0.59874	0.59921	0.999999	4551	0	0.23235
LmxM.20.0880.1	2	0.93353	0.93396	0.999999	7258	0	0.64579	0.33343	0.33358	0.999999	2524	0	0.64579
Non-target-156	5	0.93355	0.94353	0.999999	7259	1	0.94232	0.35985	0.35992	0.999999	2729	0	0.94232
LmxM.18.0540.1	2	0.93366	0.93411	0.999999	7260	0	1.3277	0.080718	0.080395	0.999999	612	0	1.3277
Non-target-39	5	0.93382	0.94367	0.999999	7261	1	0.13459	0.70463	0.70519	0.999999	5393	0	0.13459
LmxM.19.0490.1	4	0.93388	0.93407	0.999999	7262	1	0.77874	0.38261	0.38217	0.999999	2899	0	0.77874
LmxM.36.1240.1	6	0.93442	0.95892	0.999999	7263	1	0.22279	0.88393	0.88362	0.999999	6776	0	0.22279
LmxM.13.0750.1	6	0.9348	0.95904	0.999999	7264	1	0.13648	0.85366	0.85317	0.999999	6528	0	0.13648
LmxM.34.3120.1	6	0.93493	0.95908	0.999999	7265	1	0.54293	0.57997	0.57929	0.999999	4422	0	0.54293
LmxM.28.1515.1	4	0.93517	0.93527	0.999999	7266	1	0.50965	0.55663	0.55639	0.999999	4246	0	0.50965
LmxM.12.0630.1	6	0.93589	0.95939	0.999999	7267	1	0.28877	0.82765	0.82722	0.999999	6298	0	0.28877
LmxM.11.0260.1	6	0.93608	0.95944	0.999999	7268	1	0.58027	0.43578	0.43452	0.999999	3319	0	0.58027
LmxM.18.1670.1	5	0.93658	0.9451	0.999999	7269	1	0.32042	0.11924	0.11903	0.999999	888	0	0.32042
LmxM.08_29.1160.1	2	0.93665	0.93698	0.999999	7270	0	1.1008	0.14042	0.14062	0.999999	1049	0	1.1008
Non-target-72	5	0.93691	0.94527	0.999999	7271	1	0.40753	0.23223	0.23205	0.999999	1722	0	0.40753
LmxM.08.1218.1	6	0.93722	0.95979	0.999999	7272	1	0.61823	0.54189	0.54128	0.999999	4130	0	0.61823
LmxM.32.0720.1	1	0.93748	0.93771	0.999999	7273	0	1.4837	0.062516	0.062355	0.999999	472	0	1.4837
LmxM.36.1810.1	6	0.9376	0.9599	0.999999	7274	1	0.34816	0.19725	0.1965	0.999999	1467	0	0.34816
LmxM.20.1330.1	5	0.93832	0.94609	0.999999	7275	1	0.27293	0.83156	0.8321	0.999999	6328	0	0.27293
LmxM.31.0165.1	3	0.93835	0.93802	0.999999	7276	0	0.49232	0.082007	0.081852	0.999999	620	0	0.49232
LmxM.25.1890.1	3	0.93841	0.93811	0.999999	7277	0	0.25163	0.54127	0.54098	0.999999	4127	0	0.25163
LmxM.26.1410.1	6	0.93853	0.9602	0.999999	7278	1	0.57506	0.60936	0.6088	0.999999	4635	0	0.57506
LmxM.36.4050.1	6	0.93864	0.96022	0.999999	7279	1	0.40286	0.38864	0.38747	0.999999	2947	0	0.40286
LmxM.36.5410.1	6	0.93881	0.96029	0.999999	7280	1	0.6777	0.40772	0.40657	0.999999	3095	0	0.6777
LmxM.28.0220.1	4	0.93897	0.93891	0.999999	7281	0	1.0822	0.12511	0.12455	0.999999	932	0	1.0822
LmxM.14.0060.1	4	0.93899	0.93893	0.999999	7282	0	0.34861	0.7491	0.74956	0.999999	5728	0	0.34861
LmxM.22.0160.1	2	0.93936	0.93964	0.999999	7283	0	0.84501	0.20718	0.20749	0.999999	1536	0	0.84501
LmxM.10.1010.1	2	0.93956	0.93983	0.999999	7284	0	0.65839	0.39912	0.39917	0.999999	3031	0	0.65839
LmxM.23.0470.1	6	0.93973	0.96062	0.999999	7285	1	0.35215	0.28059	0.2797	0.999999	2131	0	0.35215
LmxM.30.2310.1	6	0.94002	0.96072	0.999999	7286	1	0.39563	0.070796	0.070392	0.999999	533	0	0.39563
LmxM.29.2120.1	6	0.94014	0.96076	0.999999	7287	1	0.54852	0.6291	0.62862	0.999999	4793	0	0.54852
LmxM.23.1590.1	6	0.94026	0.96079	0.999999	7288	1	0.51474	0.10352	0.10334	0.999999	777	0	0.51474
LmxM.34.1050.1	5	0.94043	0.94737	0.999999	7289	1	1.01	0.068857	0.068815	0.999999	515	0	1.01
LmxM.04.0440.1	6	0.94046	0.96087	0.999999	7290	1	0.55931	0.10879	0.10856	0.999999	820	0	0.55931
LmxM.31.1150.1	5	0.94051	0.94742	0.999999	7291	1	0.25041	0.5655	0.56562	0.999999	4313	0	0.25041
LmxM.01.0030.1	6	0.9408	0.96099	0.999999	7292	1	0.75789	0.70631	0.70562	0.999999	5409	0	0.75789
LmxM.21.1170.1	6	0.94092	0.96102	0.999999	7293	1	0.88727	0.11251	0.11238	0.999999	844	0	0.88727
LmxM.27.1800.1	6	0.94103	0.96106	0.999999	7294	1	0.49873	0.15953	0.15896	0.999999	1194	0	0.49873
LmxM.11.0650.1	6	0.94109	0.96109	0.999999	7295	1	0.05945	0.69712	0.69644	0.999999	5330	0	0.05945
LmxM.19.1260.1	3	0.9411	0.94072	0.999999	7296	0	0.47585	0.39812	0.3981	0.999999	3022	0	0.47585
LmxM.22.0220.1	6	0.94114	0.9611	0.999999	7297	1	0.3492	0.081056	0.080882	0.999999	614	0	0.3492
LmxM.08_29.0650.1	4	0.94119	0.94108	0.999999	7298	0	0.47562	0.34385	0.34303	0.999999	2611	0	0.47562
LmxM.33.3710.1	6	0.94169	0.96126	0.999999	7299	1	0.72581	0.53871	0.53814	0.999999	4111	0	0.72581
LmxM.31.2620.1	6	0.94175	0.96128	0.999999	7300	1	0.53757	0.43256	0.43134	0.999999	3300	0	0.53757
LmxM.10.0900.1	6	0.94195	0.96134	0.999999	7301	1	0.58705	0.56475	0.56396	0.999999	4309	0	0.58705
LmxM.13.0610.1	2	0.94209	0.94232	0.999999	7302	0	0.75397	0.36442	0.36443	0.999999	2766	0	0.75397
LmxM.36.6950.1	6	0.94236	0.96147	0.999999	7303	1	0.53974	0.71105	0.71039	0.999999	5449	0	0.53974
LmxM.13.1390.1	6	0.94252	0.96152	0.999999	7304	1	0.28858	0.74281	0.74217	0.999999	5680	0	0.28858
LmxM.36.1110.1	6	0.94278	0.96161	0.999999	7305	1	0.67029	0.39352	0.39236	0.999999	2992	0	0.67029
LmxM.29.3050.1	6	0.94294	0.96166	0.999999	7306	1	0.82946	0.16857	0.16786	0.999999	1260	0	0.82946
LmxM.14.0391.1	1	0.94322	0.94345	0.999999	7307	0	1.7824	0.056783	0.056701	0.999999	433	0	1.7824
LmxM.13.0460.1	6	0.94337	0.9618	0.999999	7308	1	0.31188	0.71732	0.71659	0.999999	5492	0	0.31188
LmxM.36.1780.1	6	0.94352	0.96185	0.999999	7309	1	0.31866	0.56285	0.56207	0.999999	4298	0	0.31866
LmxM.18.1510.1-LmxM.18.1520.1	4	0.94357	0.94351	0.999999	7310	0	0.86776	0.021388	0.021555	0.999999	154	1	0.86776
LmxM.36.5920.1	3	0.94362	0.94327	0.999999	7311	0	0.36792	0.54821	0.54778	0.999999	4175	0	0.36792
LmxM.17.1270.1	6	0.94374	0.96192	0.999999	7312	1	0.10413	0.30488	0.30398	0.999999	2314	0	0.10413
LmxM.09.0340.1	6	0.94401	0.962	0.999999	7313	1	1.0516	0.27316	0.27237	0.999999	2079	0	1.0516
LmxM.26.1610.1	6	0.94405	0.96202	0.999999	7314	1	1.1117	0.09529	0.095113	0.999999	717	0	1.1117
LmxM.31.1400.1	6	0.94409	0.96203	0.999999	7315	1	0.83487	0.0785	0.078274	0.999999	598	0	0.83487
LmxM.33.4220.1	4	0.94418	0.94411	0.999999	7316	0	0.2172	0.46518	0.46502	0.999999	3547	0	0.2172
LmxM.34.4160.1	4	0.94444	0.94438	0.999999	7317	0	1.0122	0.19919	0.19856	0.999999	1479	0	1.0122
LmxM.19.0790.1	6	0.9447	0.96223	0.999999	7318	1	0.33539	0.16596	0.16532	0.999999	1248	0	0.33539
LmxM.32.1680.1	6	0.94479	0.96227	0.999999	7319	1	0.98831	0.084597	0.084321	0.999999	641	0	0.98831
LmxM.04.0420.1	6	0.94518	0.96241	0.999999	7320	1	0.3295	0.20677	0.20605	0.999999	1533	0	0.3295
LmxM.34.1320.1	6	0.94535	0.96246	0.999999	7321	1	0.33932	0.50404	0.50296	0.999999	3852	0	0.33932
LmxM.05.0380.1	2	0.94565	0.94593	0.999999	7322	0	0.90948	0.24136	0.24152	0.999999	1802	0	0.90948
LmxM.07.0260.1	6	0.94573	0.96261	0.999999	7323	1	0.6382	0.70483	0.70414	0.999999	5396	0	0.6382
LmxM.30.0453.1	3	0.94578	0.94555	0.999999	7324	0	0.53434	0.49121	0.49086	0.999999	3756	0	0.53434
LmxM.07.0290.1	4	0.94589	0.9458	0.999999	7325	0	1.0891	0.1054	0.10522	0.999999	796	0	1.0891
LmxM.05.0650.1	6	0.94603	0.9627	0.999999	7326	1	0.64547	0.10227	0.10207	0.999999	767	0	0.64547
LmxM.12.0200.1	6	0.94616	0.96276	0.999999	7327	1	0.468	0.47002	0.46874	0.999999	3580	0	0.468
LmxM.18.1300.1	1	0.94644	0.94664	0.999999	7328	0	1.5565	0.053561	0.053614	0.999999	411	0	1.5565
LmxM.16.1270.1	6	0.94651	0.96288	0.999999	7329	1	0.91213	0.3824	0.38133	0.999999	2895	0	0.91213
Non-target-111	5	0.94658	0.95107	0.999999	7330	1	0.13696	0.41962	0.41957	0.999999	3203	0	0.13696
LmxM.06.0050.1	6	0.94668	0.96294	0.999999	7331	1	0.73362	0.12403	0.12377	0.999999	923	0	0.73362
LmxM.22.0880.1	6	0.94678	0.96298	0.999999	7332	1	0.34806	0.44665	0.44531	0.999999	3404	0	0.34806
LmxM.16.0970.1	6	0.94701	0.96307	0.999999	7333	1	0.45225	0.3607	0.35987	0.999999	2738	0	0.45225
LmxM.29.3640.1	5	0.94706	0.9514	0.999999	7334	1	0.49417	0.76952	0.76996	0.999999	5892	0	0.49417
LmxM.15.1540.1	6	0.94711	0.9631	0.999999	7335	1	0.28106	0.5981	0.5975	0.999999	4549	0	0.28106
LmxM.30.0460c.1-LmxM.30.0460e.1	3	0.94716	0.94697	0.999999	7336	0	0.62963	0.43966	0.43939	0.999999	3343	0	0.62963
LmxM.15.1260.1	5	0.94727	0.95153	0.999999	7337	1	0.96177	0.36515	0.36509	0.999999	2771	0	0.96177
Non-target-198	5	0.94734	0.95159	0.999999	7338	1	0.41936	0.6074	0.60792	0.999999	4619	0	0.41936
LmxM.04.0660.1	1	0.94783	0.94807	0.999999	7339	0	1.7446	0.052166	0.052214	0.999999	396	0	1.7446
LmxM.27.1340.1	4	0.9479	0.94783	0.999999	7340	0	0.32985	0.61359	0.61347	0.999999	4673	0	0.32985
LmxM.06.0320.1	6	0.9479	0.96339	0.999999	7341	1	0.60495	0.52684	0.526	0.999999	4033	0	0.60495
LmxM.21.0670.1	5	0.94791	0.95197	0.999999	7342	1	0.37132	0.11741	0.11714	0.999999	878	0	0.37132
LmxM.19.1390.1	1	0.94804	0.94829	0.999999	7343	0	1.551	0.051963	0.052026	0.999999	395	0	1.551
LmxM.30.0020.1	6	0.94818	0.9635	0.999999	7344	1	0.58736	0.60218	0.60166	0.999999	4577	0	0.58736
LmxM.31.1080.1	4	0.94828	0.94826	0.999999	7345	0	1.129	0.34192	0.34109	0.999999	2596	0	1.129
LmxM.26.2550.1	2	0.94838	0.94865	0.999999	7346	0	0.90985	0.19698	0.19726	0.999999	1464	0	0.90985
LmxM.10.0730.1	2	0.94839	0.94866	0.999999	7347	0	1.804	0.03238	0.03233	0.999999	235	0	1.804
LmxM.08_29.0670.1	3	0.94849	0.94846	0.999999	7348	0	0.90627	0.36846	0.36838	0.999999	2794	0	0.90627
LmxM.05.0370.1	6	0.94863	0.96367	0.999999	7349	1	0.47042	0.66804	0.66743	0.999999	5108	0	0.47042
LmxM.22.0250.1	1	0.94865	0.94893	0.999999	7350	0	1.678	0.051355	0.051449	0.999999	390	0	1.678
Non-target-86	5	0.94883	0.95258	0.999999	7351	1	0.2436	0.093392	0.093522	0.999999	703	0	0.2436
LmxM.31.0030.1	5	0.94891	0.95264	0.999999	7352	1	0.25613	0.73068	0.73131	0.999999	5593	0	0.25613
LmxM.27.0240.1	10	0.94913	0.98718	0.999999	7353	1	1.0231	0.34782	0.34833	0.999999	2642	0	1.0231
Non-target-31	5	0.9496	0.95309	0.999999	7354	1	0.24239	0.54851	0.54881	0.999999	4178	0	0.24239
LmxM.31.2950.1-LmxM.31.2951.1	3	0.94979	0.94982	0.999999	7355	0	0.56157	0.25105	0.25075	0.999999	1893	0	0.56157
LmxM.23.0990.1	6	0.94995	0.96417	0.999999	7356	1	0.24827	0.062606	0.062387	0.999999	473	0	0.24827
LmxM.09.0600.1	6	0.9501	0.96422	0.999999	7357	1	0.25164	0.21247	0.2117	0.999999	1578	0	0.25164
LmxM.33.2170.1	6	0.95021	0.96427	0.999999	7358	1	0.57995	0.40061	0.39944	0.999999	3044	0	0.57995
LmxM.36.0070.1	4	0.95051	0.95045	0.999999	7359	0	0.66633	0.17907	0.17849	0.999999	1336	0	0.66633
Non-target-172	5	0.95055	0.95373	0.999999	7360	1	0.72532	0.15253	0.15213	0.999999	1150	0	0.72532
Non-target-152	5	0.95057	0.95373	0.999999	7361	1	0.60942	0.60297	0.6034	0.999999	4583	0	0.60942
LmxM.28.2690.1	4	0.95064	0.95059	0.999999	7362	0	0.17315	0.68351	0.68354	0.999999	5228	0	0.17315
LmxM.03.0730.1	6	0.9508	0.96453	0.999999	7363	1	0.50417	0.5173	0.51642	0.999999	3961	0	0.50417
LmxM.17.1020.1	6	0.95095	0.96459	0.999999	7364	1	0.49486	0.19839	0.1977	0.999999	1474	0	0.49486
LmxM.21.0830.1	5	0.95114	0.95416	0.999999	7365	1	0.48632	0.19637	0.19599	0.999999	1458	0	0.48632
LmxM.31.2155.1	6	0.95149	0.9648	0.999999	7366	1	0.49518	0.4138	0.41262	0.999999	3153	0	0.49518
LmxM.16.0530.1	3	0.95185	0.95177	0.999999	7367	0	0.86931	0.24715	0.24677	0.999999	1861	0	0.86931
LmxM.16.1020.1-LmxM.16.1010partial.1	2	0.95222	0.95247	0.999999	7368	0	0.8859	0.34317	0.34341	0.999999	2604	0	0.8859
LmxM.08_29.2810.1	6	0.95247	0.9652	0.999999	7369	1	0.78509	0.48482	0.48365	0.999999	3708	0	0.78509
LmxM.25.0770.1	6	0.95266	0.96529	0.999999	7370	1	0.72023	0.24651	0.24567	0.999999	1854	0	0.72023
LmxM.15.0040.1	5	0.95267	0.95526	0.999999	7371	1	0.46347	0.48796	0.48811	0.999999	3736	0	0.46347
LmxM.31.3620.1	3	0.95269	0.95259	0.999999	7372	0	0.68493	0.37926	0.37916	0.999999	2873	0	0.68493
LmxM.17.0700.1	6	0.95297	0.96542	0.999999	7373	1	0.66714	0.27851	0.2777	0.999999	2116	0	0.66714
LmxM.15.0620.1	6	0.95326	0.96555	0.999999	7374	1	0.57149	0.46841	0.46714	0.999999	3566	0	0.57149
LmxM.33.2930.1	1	0.95334	0.95354	0.999999	7375	0	1.8977	0.046662	0.046715	0.999999	362	0	1.8977
LmxM.05.1130.1	6	0.9534	0.9656	0.999999	7376	1	0.22317	0.50183	0.50079	0.999999	3832	0	0.22317
LmxM.20.0100.1-LmxM.20.0110.1	6	0.95348	0.96564	0.999999	7377	1	0.24812	0.29323	0.29224	0.999999	2230	0	0.24812
LmxM.29.2760.1	2	0.95353	0.95378	0.999999	7378	0	0.68231	0.3309	0.33101	0.999999	2504	0	0.68231
LmxM.34.2970.1	6	0.95353	0.96566	0.999999	7379	1	0.73423	0.17092	0.17013	0.999999	1282	0	0.73423
LmxM.36.6270.1	1	0.95357	0.95375	0.999999	7380	0	1.8686	0.046433	0.04651	0.999999	359	0	1.8686
LmxM.33.2380.1	3	0.95358	0.95347	0.999999	7381	0	0.86491	0.054494	0.054236	0.999999	414	0	0.86491
LmxM.22.1180.1	6	0.9536	0.96569	0.999999	7382	1	0.75337	0.35881	0.35797	0.999999	2723	0	0.75337
LmxM.08.0801.1	4	0.95361	0.95359	0.999999	7383	0	0.38699	0.57395	0.57405	0.999999	4374	0	0.38699
LmxM.22.1690b.1-LmxM.22.1690c.1	4	0.95381	0.95379	0.999999	7384	0	0.51487	0.31505	0.31451	0.999999	2390	0	0.51487
LmxM.04.0290.1	6	0.95385	0.96577	0.999999	7385	1	0.40143	0.28624	0.28524	0.999999	2170	0	0.40143
LmxM.30.1270.1-LmxM.30.1280.1-LmxM.30.1290.1	7	0.95401	0.97624	0.999999	7386	1	0.62459	0.21594	0.21612	0.999999	1602	0	0.62459
LmxM.36.2590.1	6	0.9541	0.9659	0.999999	7387	1	0.43157	0.17573	0.17491	0.999999	1315	0	0.43157
LmxM.29.2740.1	6	0.95428	0.96597	0.999999	7388	1	0.68862	0.21546	0.21467	0.999999	1596	0	0.68862
LmxM.16.0780.1	6	0.95432	0.96599	0.999999	7389	1	1.135	0.12783	0.12742	0.999999	954	0	1.135
LmxM.36.2270.1	6	0.95445	0.96604	0.999999	7390	1	0.43865	0.16085	0.16024	0.999999	1201	0	0.43865
LmxM.28.1405.1	5	0.95486	0.95688	0.999999	7391	1	0.3622	0.66459	0.66484	0.999999	5079	0	0.3622
LmxM.24.2140.1	2	0.95489	0.95516	0.999999	7392	0	0.73085	0.29084	0.29076	0.999999	2203	0	0.73085
LmxM.20.0890.1	3	0.95495	0.95487	0.999999	7393	0	1.265	0.15244	0.15215	0.999999	1148	0	1.265
LmxM.17.0910.1	6	0.95496	0.96626	0.999999	7394	1	0.69186	0.36237	0.36152	0.999999	2747	0	0.69186
LmxM.31.3100.1	4	0.95534	0.95529	0.999999	7395	0	0.85575	0.45315	0.45302	0.999999	3451	0	0.85575
LmxM.30.0780.1	2	0.95537	0.95564	0.999999	7396	0	0.77601	0.35178	0.35187	0.999999	2673	0	0.77601
LmxM.07.1140.1	6	0.95541	0.96644	0.999999	7397	1	0.47014	0.3375	0.33674	0.999999	2559	0	0.47014
LmxM.24.1560.1	5	0.95557	0.95739	0.999999	7398	1	0.34631	0.56978	0.56989	0.999999	4344	0	0.34631
LmxM.25.0900.1	6	0.95562	0.96651	0.999999	7399	1	2.2627	0.09585	0.095696	0.999999	722	0	2.2627
LmxM.36.1380.1	6	0.95567	0.96654	0.999999	7400	1	0.49093	0.14801	0.14748	0.999999	1112	0	0.49093
LmxM.05.0670.1	6	0.95574	0.96655	0.999999	7401	1	0.42949	0.44067	0.43934	0.999999	3351	0	0.42949
LmxM.32.3140.1	6	0.95618	0.96675	0.999999	7402	1	0.62813	0.7004	0.69971	0.999999	5364	0	0.62813
LmxM.36.3460.1	6	0.95639	0.96684	0.999999	7403	1	0.70858	0.33966	0.33887	0.999999	2578	0	0.70858
LmxM.14.1100.1-LmxM.14.1110.1	1	0.95643	0.95661	0.999999	7404	0	1.8467	0.043567	0.043617	0.999999	336	0	1.8467
LmxM.17.1430.1	6	0.95647	0.96687	0.999999	7405	1	0.33793	0.10851	0.10825	0.999999	818	0	0.33793
LmxM.23.0780.1	6	0.95657	0.96692	0.999999	7406	1	0.18087	0.71227	0.71162	0.999999	5458	0	0.18087
LmxM.28.1950.1	6	0.95669	0.96699	0.999999	7407	1	0.55386	0.1154	0.11517	0.999999	865	0	0.55386
LmxM.23.0160.1	6	0.95678	0.96703	0.999999	7408	1	0.64569	0.082899	0.082636	0.999999	629	0	0.64569
LmxM.36.2060.1	6	0.95708	0.96716	0.999999	7409	1	0.76592	0.41341	0.41225	0.999999	3150	0	0.76592
LmxM.05.1160.1	6	0.95712	0.96718	0.999999	7410	1	0.93429	0.36561	0.36458	0.999999	2773	0	0.93429
LmxM.32.0470.1	6	0.95715	0.96719	0.999999	7411	1	0.80177	0.42107	0.41983	0.999999	3220	0	0.80177
LmxM.26.1550.1	6	0.95737	0.96729	0.999999	7412	1	1.2101	0.30218	0.30127	0.999999	2293	0	1.2101
LmxM.20.1720.1	4	0.95757	0.95759	0.999999	7413	0	0.87574	0.076873	0.076868	0.999999	588	0	0.87574
LmxM.29.2600.1	6	0.95759	0.96738	0.999999	7414	1	0.72677	0.04194	0.041964	0.999999	321	1	0.72677
LmxM.07.0250.1	6	0.95775	0.96745	0.999999	7415	1	0.40128	0.03841	0.038529	0.999999	289	1	0.40128
LmxM.11.0520.1	6	0.95788	0.96751	0.999999	7416	1	0.55122	0.57923	0.57852	0.999999	4415	0	0.55122
LmxM.34.0800.1	6	0.95789	0.96751	0.999999	7417	1	0.29544	0.6439	0.64338	0.999999	4910	0	0.29544
LmxM.29.0080.1	5	0.95794	0.95917	0.999999	7418	1	0.47961	0.20938	0.20901	0.999999	1555	0	0.47961
LmxM.23.0180.1	4	0.95814	0.9582	0.999999	7419	0	0.98721	0.3764	0.37595	0.999999	2849	0	0.98721
LmxM.33.0310.1	6	0.9583	0.96767	0.999999	7420	1	0.64005	0.27839	0.27758	0.999999	2114	0	0.64005
LmxM.33.0570.1	6	0.95838	0.9677	0.999999	7421	1	0.32859	0.32761	0.32682	0.999999	2482	0	0.32859
LmxM.11.0920.1	6	0.95846	0.96773	0.999999	7422	1	0.64109	0.14628	0.14574	0.999999	1099	0	0.64109
LmxM.17.1330.1	6	0.95855	0.96776	0.999999	7423	1	0.27183	0.75479	0.75397	0.999999	5779	0	0.27183
LmxM.09.1040.1	6	0.95856	0.96776	0.999999	7424	1	1.3712	0.14867	0.14807	0.999999	1116	0	1.3712
LmxM.33.0320.1	1	0.95869	0.95891	0.999999	7425	0	1.8294	0.041309	0.041315	0.999999	314	0	1.8294
LmxM.31.2140.1	2	0.95874	0.95903	0.999999	7426	0	0.73192	0.30438	0.30448	0.999999	2311	0	0.73192
LmxM.17.0460.1	5	0.95877	0.95986	0.999999	7427	1	0.066425	0.49798	0.49809	0.999999	3804	0	0.066425
LmxM.27.2160.1	5	0.95902	0.96005	0.999999	7428	1	0.45559	0.099707	0.099647	0.999999	750	0	0.45559
LmxM.36.6670.1	1	0.95932	0.95954	0.999999	7429	0	1.8778	0.040675	0.040681	0.999999	308	0	1.8778
LmxM.30.0460.1-LmxM.30.0460a.1-LmxM.30.0460b.1-LmxM.30.0460c.1-LmxM.30.0460d.1-LmxM.30.0460e.1	4	0.95938	0.9595	0.999999	7430	0	0.43699	0.087719	0.087544	0.999999	659	0	0.43699
LmxM.22.0930.1	6	0.95954	0.9682	0.999999	7431	1	0.72364	0.54569	0.54494	0.999999	4159	0	0.72364
LmxM.27.1490.1	6	0.95956	0.96821	0.999999	7432	1	0.94577	0.23001	0.22916	0.999999	1707	0	0.94577
LmxM.11.0230.1	6	0.95981	0.96833	0.999999	7433	1	0.51673	0.197	0.19626	0.999999	1465	0	0.51673
LmxM.36.6630.1	1	0.95983	0.96001	0.999999	7434	0	1.7957	0.040168	0.04018	0.999999	302	0	1.7957
LmxM.19.1530.1	6	0.95985	0.96834	0.999999	7435	1	0.4934	0.13985	0.13939	0.999999	1044	0	0.4934
LmxM.31.3590.1	1	0.95996	0.96015	0.999999	7436	0	1.7746	0.040041	0.040047	0.999999	301	0	1.7746
LmxM.07.0630.1	3	0.96	0.95989	0.999999	7437	0	1.2654	0.20586	0.20569	0.999999	1527	0	1.2654
LmxM.27.0870.1	6	0.96002	0.96842	0.999999	7438	1	0.28912	0.28567	0.28474	0.999999	2164	0	0.28912
LmxM.08_29.0820.1	3	0.96021	0.96011	0.999999	7439	0	1.2193	0.20083	0.20073	0.999999	1495	0	1.2193
LmxM.30.1610.1	2	0.96021	0.96049	0.999999	7440	0	0.9108	0.20093	0.20112	0.999999	1496	0	0.9108
LmxM.26.1755.1	6	0.96028	0.96854	0.999999	7441	1	0.88073	0.33311	0.33233	0.999999	2523	0	0.88073
LmxM.19.0190.1	6	0.9603	0.96855	0.999999	7442	1	1.0293	0.11678	0.11659	0.999999	873	0	1.0293
LmxM.31.0477.1	3	0.96041	0.96029	0.999999	7443	0	0.70309	0.50128	0.50095	0.999999	3825	0	0.70309
LmxM.18.0250.1	3	0.96059	0.96046	0.999999	7444	0	0.43635	0.057423	0.057196	0.999999	442	0	0.43635
LmxM.23.1650.1	2	0.96079	0.96102	0.999999	7445	0	1.4849	0.042584	0.042473	0.999999	325	0	1.4849
LmxM.19.0920.1	5	0.96079	0.96142	0.999999	7446	1	0.40515	0.42289	0.42275	0.999999	3230	0	0.40515
LmxM.02.0570.1	6	0.96109	0.96892	0.999999	7447	1	1.0854	0.22141	0.2207	0.999999	1643	0	1.0854
LmxM.01.0480.1	6	0.96116	0.96896	0.999999	7448	1	0.2685	0.44152	0.44014	0.999999	3359	0	0.2685
LmxM.28.2920.1	2	0.96123	0.96151	0.999999	7449	0	0.81669	0.24793	0.24809	0.999999	1868	0	0.81669
LmxM.14.0110.1	3	0.96131	0.96116	0.999999	7450	0	0.90823	0.26478	0.26444	0.999999	2005	0	0.90823
LmxM.33.2080.1	6	0.96192	0.96935	0.999999	7451	1	0.29419	0.4336	0.43234	0.999999	3308	0	0.29419
LmxM.14.0840.1	6	0.96203	0.96939	0.999999	7452	1	0.27485	0.6447	0.64415	0.999999	4922	0	0.27485
LmxM.32.1840.1	6	0.96205	0.96939	0.999999	7453	1	0.61214	0.16111	0.16049	0.999999	1203	0	0.61214
LmxM.15.0570.1	6	0.96233	0.96954	0.999999	7454	1	0.56429	0.51551	0.5146	0.999999	3946	0	0.56429
LmxM.33.0990.1	6	0.96237	0.96956	0.999999	7455	1	0.28985	0.2882	0.28717	0.999999	2186	0	0.28985
LmxM.19.1120.1	4	0.96252	0.96276	0.999999	7456	0	0.54439	0.16161	0.161	0.999999	1207	0	0.54439
LmxM.32.0900.1	5	0.96255	0.96289	0.999999	7457	1	0.63877	0.43713	0.43709	0.999999	3329	0	0.63877
LmxM.30.2740.1	6	0.96261	0.96968	0.999999	7458	1	0.38967	0.3032	0.30224	0.999999	2302	0	0.38967
LmxM.06.0200.1	3	0.96264	0.96245	0.999999	7459	0	0.89927	0.26898	0.2686	0.999999	2043	0	0.89927
LmxM.07.1080.1	6	0.96297	0.96985	0.999999	7460	1	0.43006	0.73696	0.73629	0.999999	5639	0	0.43006
LmxM.36.0900.1	5	0.96299	0.96328	0.999999	7461	1	0.85018	0.39542	0.39531	0.999999	3000	0	0.85018
LmxM.13.1510.1-LmxM.13.1570.1	2	0.963	0.96332	0.999999	7462	0	0.91151	0.31235	0.3124	0.999999	2367	0	0.91151
LmxM.25.0780.1	4	0.96305	0.96322	0.999999	7463	0	0.64214	0.28374	0.28321	0.999999	2151	0	0.64214
LmxM.31.1600.1	4	0.96327	0.96342	0.999999	7464	0	0.68153	0.30484	0.3042	0.999999	2313	0	0.68153
LmxM.21.1350.1	6	0.96341	0.97005	0.999999	7465	1	0.4709	0.025224	0.025646	0.999999	183	1	0.4709
LmxM.16.0920.1	2	0.9635	0.96377	0.999999	7466	0	2.2015	0.0076713	0.0076148	0.999999	54	1	2.2015
LmxM.07.0800.1	6	0.96356	0.97013	0.999999	7467	1	0.37938	0.1854	0.18455	0.999999	1378	0	0.37938
LmxM.12.1280.1	6	0.96357	0.97014	0.999999	7468	1	0.58633	0.10394	0.10375	0.999999	781	0	0.58633
LmxM.15.1430.1	1	0.96407	0.96419	0.999999	7469	0	2.1436	0.035932	0.035998	0.999999	271	0	2.1436
LmxM.31.1690.1	4	0.96411	0.96425	0.999999	7470	0	0.4069	0.51091	0.51107	0.999999	3910	0	0.4069
LmxM.18.0170.1-LmxM.18.0180.1	3	0.96422	0.96398	0.999999	7471	0	0.42555	0.60471	0.60451	0.999999	4599	0	0.42555
LmxM.31.2250.1	3	0.96432	0.96409	0.999999	7472	0	0.67049	0.50567	0.50541	0.999999	3864	0	0.67049
LmxM.34.5240.1	2	0.96435	0.96462	0.999999	7473	0	1.4566	0.0466	0.046424	0.999999	361	0	1.4566
LmxM.12.0330.1	6	0.96444	0.97062	0.999999	7474	1	0.28107	0.068216	0.067885	0.999999	511	0	0.28107
LmxM.10.0640.1	3	0.96445	0.96423	0.999999	7475	0	1.3999	0.15564	0.15521	0.999999	1170	0	1.3999
LmxM.36.3600.1	6	0.96456	0.97069	0.999999	7476	1	0.41848	0.038115	0.038263	0.999999	286	1	0.41848
LmxM.21.0450.1	6	0.9647	0.97076	0.999999	7477	1	0.19012	0.053919	0.053863	0.999999	412	0	0.19012
LmxM.33.2950.1	6	0.96471	0.97077	0.999999	7478	1	0.31417	0.1796	0.17878	0.999999	1339	0	0.31417
LmxM.27.0280.1	2	0.96489	0.96518	0.999999	7479	0	0.86205	0.31218	0.31221	0.999999	2366	0	0.86205
LmxM.29.1720.1	2	0.965	0.96527	0.999999	7480	0	1.68	0.034575	0.034584	0.999999	257	0	1.68
LmxM.11.0550.1	3	0.965	0.96476	0.999999	7481	0	0.73788	0.41733	0.41743	0.999999	3189	0	0.73788
LmxM.14.0530.1	6	0.96515	0.97099	0.999999	7482	1	0.95414	0.40694	0.40577	0.999999	3090	0	0.95414
LmxM.32.3070.1-LmxM.32.3070partial.1	5	0.9652	0.96527	0.999999	7483	1	0.98801	0.21473	0.21433	0.999999	1592	0	0.98801
LmxM.32.1750.1	2	0.96524	0.96551	0.999999	7484	0	1.1314	0.11111	0.11112	0.999999	836	0	1.1314
LmxM.36.0520.1	1	0.96541	0.96551	0.999999	7485	0	1.9628	0.034587	0.03464	0.999999	258	0	1.9628
LmxM.26.1440.1	6	0.96547	0.97116	0.999999	7486	1	0.54307	0.43232	0.43108	0.999999	3298	0	0.54307
LmxM.32.2860.1	6	0.96553	0.9712	0.999999	7487	1	0.76058	0.17105	0.17026	0.999999	1283	0	0.76058
LmxM.34.2030.1	6	0.96573	0.97131	0.999999	7488	1	0.39366	0.224	0.22325	0.999999	1663	0	0.39366
LmxM.15.1345.1	6	0.96579	0.97134	0.999999	7489	1	0.44282	0.22867	0.22783	0.999999	1692	0	0.44282
LmxM.30.0290.1	6	0.96594	0.97142	0.999999	7490	1	0.82306	0.34438	0.34357	0.999999	2615	0	0.82306
LmxM.11.0640.1	6	0.96603	0.97148	0.999999	7491	1	0.41671	0.79303	0.79236	0.999999	6060	0	0.41671
LmxM.30.1440.1-LmxM.30.1440b.1	1	0.96605	0.96614	0.999999	7492	0	2.161	0.033953	0.03398	0.999999	249	0	2.161
LmxM.31.1680.1	4	0.96609	0.96617	0.999999	7493	0	0.9771	0.18475	0.18407	0.999999	1372	0	0.9771
LmxM.21.1675.1	2	0.96612	0.96638	0.999999	7494	0	0.92341	0.24357	0.24366	0.999999	1826	0	0.92341
LmxM.13.1320.1	6	0.96615	0.97153	0.999999	7495	1	0.4028	0.70779	0.70707	0.999999	5423	0	0.4028
LmxM.26.2430.1	4	0.9665	0.96657	0.999999	7496	0	0.61183	0.15385	0.15323	0.999999	1159	0	0.61183
LmxM.31.0670.1	5	0.96661	0.96662	0.999999	7497	1	0.20951	0.17582	0.17544	0.999999	1316	0	0.20951
LmxM.29.2080.1	6	0.96681	0.97187	0.999999	7498	1	0.42018	0.56801	0.56729	0.999999	4328	0	0.42018
LmxM.01.0130.1	6	0.96698	0.97196	0.999999	7499	1	0.77483	0.55341	0.55263	0.999999	4222	0	0.77483
LmxM.29.2370.1	1	0.96721	0.96729	0.999999	7500	0	1.9754	0.032786	0.032873	0.999999	239	0	1.9754
LmxM.27.1110.1	4	0.96734	0.96741	0.999999	7501	0	0.29213	0.77703	0.77745	0.999999	5944	0	0.29213
LmxM.32.2990.1	6	0.96735	0.97215	0.999999	7502	1	1.0571	0.22597	0.2252	0.999999	1680	0	1.0571
LmxM.26.2580.1	1	0.96739	0.96748	0.999999	7503	0	2.0599	0.032609	0.032693	0.999999	237	0	2.0599
LmxM.36.5320.1	6	0.96751	0.97224	0.999999	7504	1	0.57204	0.17274	0.17195	0.999999	1293	0	0.57204
LmxM.14.1120.1-LmxM.14.1120a.1	2	0.96771	0.96798	0.999999	7505	0	0.88662	0.31861	0.31873	0.999999	2419	0	0.88662
LmxM.15.1010.1	6	0.96781	0.9724	0.999999	7506	1	0.19356	0.90305	0.90292	0.999999	6921	0	0.19356
Non-target-124	5	0.9679	0.96784	0.999999	7507	1	1.0582	0.047093	0.047049	0.999999	364	0	1.0582
LmxM.02.0500.1	6	0.96807	0.97255	0.999999	7508	1	0.77556	0.074797	0.074547	0.999999	571	0	0.77556
LmxM.29.0330.1	1	0.9681	0.96817	0.999999	7509	0	1.9206	0.031898	0.031959	0.999999	229	0	1.9206
LmxM.30.1040.1	6	0.96813	0.9726	0.999999	7510	1	0.6729	0.0091728	0.0098991	0.999999	64	1	0.6729
LmxM.08.0780.1	6	0.96818	0.97262	0.999999	7511	1	0.59105	0.16032	0.15972	0.999999	1199	0	0.59105
LmxM.21.1250.1	4	0.96819	0.96819	0.999999	7512	0	0.54968	0.1218	0.1213	0.999999	910	0	0.54968
LmxM.30.1750.1	5	0.96834	0.96826	0.999999	7513	1	1.0939	0.090104	0.090256	0.999999	679	0	1.0939
LmxM.17.0160.1	6	0.96841	0.97272	0.999999	7514	1	0.65225	0.33219	0.33142	0.999999	2515	0	0.65225
Non-target-24	5	0.96889	0.96882	0.999999	7515	0	0.60956	0.57881	0.57917	0.999999	4411	0	0.60956
LmxM.16.1160.1	6	0.96896	0.97303	0.999999	7516	1	0.41062	0.65746	0.65674	0.999999	5030	0	0.41062
LmxM.32.1760.1	2	0.969	0.96925	0.999999	7517	0	1.5079	0.052931	0.052638	0.999999	404	0	1.5079
LmxM.09.0800.1	6	0.96911	0.97311	0.999999	7518	1	0.29646	0.71476	0.71405	0.999999	5472	0	0.29646
LmxM.36.1560.1	5	0.96912	0.9691	0.999999	7519	0	1.0421	0.36744	0.36733	0.999999	2785	0	1.0421
LmxM.28.1780.1	6	0.96916	0.97313	0.999999	7520	1	1.0105	0.17456	0.17373	0.999999	1306	0	1.0105
LmxM.34.4490.1	6	0.9692	0.97315	0.999999	7521	1	0.63536	0.41711	0.41588	0.999999	3186	0	0.63536
LmxM.17.0690.1	6	0.96925	0.97319	0.999999	7522	1	0.31215	0.44451	0.44312	0.999999	3388	0	0.31215
LmxM.32.2160.1	3	0.9693	0.969	0.999999	7523	0	0.51411	0.071037	0.070817	0.999999	535	0	0.51411
LmxM.33.1480.1	6	0.96933	0.97323	0.999999	7524	1	0.67763	0.39832	0.39707	0.999999	3024	0	0.67763
LmxM.36.2890.1	6	0.96945	0.9733	0.999999	7525	1	0.646	0.72922	0.72842	0.999999	5582	0	0.646
LmxM.33.1380.1	6	0.96952	0.97334	0.999999	7526	1	0.27566	0.85703	0.85661	0.999999	6549	0	0.27566
LmxM.19.1580.1	6	0.96964	0.97342	0.999999	7527	1	0.20698	0.7651	0.76442	0.999999	5860	0	0.20698
LmxM.12.0280.1	6	0.97003	0.97363	0.999999	7528	1	0.59296	0.82486	0.8244	0.999999	6273	0	0.59296
LmxM.24.1730.1	6	0.97005	0.97364	0.999999	7529	1	0.48836	0.49395	0.49284	0.999999	3767	0	0.48836
LmxM.31.2000.1	6	0.97017	0.9737	0.999999	7530	1	0.56517	0.064623	0.064428	0.999999	491	0	0.56517
LmxM.14.1010.1	6	0.97038	0.97382	0.999999	7531	1	0.64753	0.17014	0.16943	0.999999	1272	0	0.64753
LmxM.36.3580.1	5	0.97046	0.97047	0.999999	7532	0	0.30551	0.56693	0.56702	0.999999	4324	0	0.30551
LmxM.33.3810.1	1	0.97049	0.97049	0.999999	7533	0	2.0523	0.029514	0.029505	0.999999	215	0	2.0523
LmxM.33.0250.1	6	0.97057	0.97392	0.999999	7534	1	0.40607	0.66514	0.66449	0.999999	5084	0	0.40607
LmxM.30.2040.1	4	0.97061	0.97068	0.999999	7535	0	1.4104	0.18178	0.18119	0.999999	1352	0	1.4104
LmxM.11.0800.1	5	0.97082	0.97085	0.999999	7536	0	0.654	0.36126	0.36125	0.999999	2740	0	0.654
LmxM.36.1760.1	6	0.97096	0.97416	0.999999	7537	1	0.41901	0.44227	0.44089	0.999999	3367	0	0.41901
LmxM.21.1030.1	6	0.97101	0.97419	0.999999	7538	1	0.2912	0.70171	0.70111	0.999999	5374	0	0.2912
LmxM.17.1360.1	6	0.97104	0.97421	0.999999	7539	1	0.60857	0.099204	0.099075	0.999999	746	0	0.60857
LmxM.23.0840.1	6	0.97151	0.97449	0.999999	7540	1	0.74814	0.10685	0.10664	0.999999	804	0	0.74814
LmxM.33.4260.1	6	0.97165	0.97458	0.999999	7541	1	0.55686	0.20721	0.20649	0.999999	1537	0	0.55686
LmxM.36.0740.1	5	0.97167	0.97172	0.999999	7542	0	1.0689	0.11488	0.11462	0.999999	862	0	1.0689
LmxM.22.0230.1	5	0.97172	0.97177	0.999999	7543	0	0.22838	0.12939	0.12921	0.999999	962	0	0.22838
LmxM.26.1930.1	6	0.97176	0.97465	0.999999	7544	1	0.75785	0.26719	0.26642	0.999999	2029	0	0.75785
LmxM.36.2090.1	6	0.97199	0.97477	0.999999	7545	1	0.78023	0.39402	0.3928	0.999999	2994	0	0.78023
LmxM.36.0640.1	4	0.97212	0.97227	0.999999	7546	0	0.63992	0.53946	0.53932	0.999999	4119	0	0.63992
LmxM.08_29.1960.1	5	0.97213	0.97219	0.999999	7547	0	0.39862	0.33862	0.33856	0.999999	2569	0	0.39862
LmxM.33.1720a.1	2	0.97247	0.97274	0.999999	7548	0	0.91416	0.29282	0.2928	0.999999	2226	0	0.91416
LmxM.28.0190.1	6	0.97261	0.97512	0.999999	7549	1	1.0607	0.19979	0.1991	0.999999	1484	0	1.0607
LmxM.03.0830.1	5	0.97261	0.97264	0.999999	7550	0	0.39464	0.60878	0.6093	0.999999	4630	0	0.39464
LmxM.08_29.0960.1	6	0.97264	0.97514	0.999999	7551	1	0.3088	0.17935	0.17851	0.999999	1338	0	0.3088
LmxM.10.0330.1	6	0.97269	0.97517	0.999999	7552	1	0.31632	0.5799	0.5792	0.999999	4421	0	0.31632
LmxM.15.0350.1	5	0.97271	0.97274	0.999999	7553	0	0.29755	0.84726	0.84752	0.999999	6464	0	0.29755
LmxM.16.0840.1	6	0.97281	0.97524	0.999999	7554	1	0.30084	0.19433	0.19349	0.999999	1444	0	0.30084
Non-target-194	5	0.97282	0.97285	0.999999	7555	0	0.43957	0.66148	0.66189	0.999999	5052	0	0.43957
LmxM.18.1310.1	6	0.97289	0.97529	0.999999	7556	1	0.62238	0.32047	0.31957	0.999999	2433	0	0.62238
LmxM.30.1430.1	6	0.97289	0.9753	0.999999	7557	1	0.57057	0.21203	0.21127	0.999999	1575	0	0.57057
LmxM.07.0830.1-LmxM.07.0831.1-LmxM.07.0840.1	5	0.97324	0.97324	0.999999	7558	0	0.54008	0.41393	0.41389	0.999999	3155	0	0.54008
LmxM.36.1530.1	3	0.97332	0.97318	0.999999	7559	0	0.99081	0.26843	0.26802	0.999999	2038	0	0.99081
Non-target-90	5	0.97335	0.97337	0.999999	7560	0	0.4511	0.45753	0.4577	0.999999	3489	0	0.4511
LmxM.08_29.2290.1	5	0.9734	0.97343	0.999999	7561	0	0.32671	0.51307	0.51328	0.999999	3926	0	0.32671
LmxM.20.1090.1	6	0.9734	0.97565	0.999999	7562	1	1.0895	0.17352	0.17272	0.999999	1300	0	1.0895
LmxM.27.2320.1	2	0.9735	0.9738	0.999999	7563	0	0.81018	0.29555	0.29564	0.999999	2248	0	0.81018
LmxM.24.0530.1	5	0.97355	0.97357	0.999999	7564	0	0.33083	0.53684	0.53719	0.999999	4099	0	0.33083
LmxM.20.0140.1	6	0.97369	0.97583	0.999999	7565	1	0.4782	0.33284	0.33204	0.999999	2522	0	0.4782
LmxM.08.1000.1	6	0.97384	0.97591	0.999999	7566	1	0.39485	0.24663	0.24577	0.999999	1855	0	0.39485
LmxM.11.1290.1	6	0.97386	0.97594	0.999999	7567	1	0.90909	0.019998	0.020294	0.999999	143	1	0.90909
LmxM.27.0840.1	4	0.97391	0.97409	0.999999	7568	0	0.6616	0.19316	0.19256	0.999999	1434	0	0.6616
LmxM.31.0380.1	6	0.97394	0.97599	0.999999	7569	1	1.2191	0.019399	0.019688	0.999999	137	1	1.2191
LmxM.34.1240.1	6	0.97397	0.97601	0.999999	7570	1	0.79377	0.13689	0.13644	0.999999	1020	0	0.79377
LmxM.29.3550.1	6	0.974	0.97602	0.999999	7571	1	0.33196	0.15702	0.1565	0.999999	1177	0	0.33196
LmxM.30.1910.1	6	0.974	0.97602	0.999999	7572	1	0.33941	0.61531	0.61476	0.999999	4688	0	0.33941
LmxM.31.0200.1	6	0.97402	0.97604	0.999999	7573	1	0.89338	0.10782	0.10759	0.999999	812	0	0.89338
LmxM.29.3250.1	6	0.97404	0.97605	0.999999	7574	1	0.69401	0.27328	0.27249	0.999999	2080	0	0.69401
LmxM.20.1320.1	6	0.97407	0.97607	0.999999	7575	1	0.8157	0.057112	0.057089	0.999999	437	0	0.8157
LmxM.08.1130.1	5	0.9741	0.97416	0.999999	7576	0	0.56708	0.13336	0.13316	0.999999	995	0	0.56708
LmxM.28.1370.1	2	0.97412	0.97442	0.999999	7577	0	1.0684	0.21942	0.21973	0.999999	1627	0	1.0684
LmxM.27.1220.1	6	0.97416	0.97613	0.999999	7578	1	0.29022	0.48337	0.48213	0.999999	3697	0	0.29022
LmxM.36.1080.1	4	0.97448	0.97466	0.999999	7579	0	0.61739	0.27126	0.27061	0.999999	2062	0	0.61739
LmxM.30.0520.1	4	0.97467	0.97484	0.999999	7580	0	0.33836	0.40848	0.40818	0.999999	3102	0	0.33836
LmxM.19.0730.1	6	0.97477	0.9765	0.999999	7581	1	0.25989	0.2047	0.20402	0.999999	1516	0	0.25989
Non-target-195	5	0.97478	0.97489	0.999999	7582	0	0.42136	0.71127	0.71185	0.999999	5452	0	0.42136
LmxM.21.1580.1	6	0.97488	0.97659	0.999999	7583	1	0.841	0.30713	0.3062	0.999999	2327	0	0.841
LmxM.34.2350.1	6	0.97506	0.97673	0.999999	7584	1	0.46124	0.10435	0.10414	0.999999	785	0	0.46124
LmxM.36.2000.1	6	0.97509	0.97675	0.999999	7585	1	0.43986	0.51713	0.51626	0.999999	3959	0	0.43986
LmxM.19.1350.1	5	0.97522	0.97536	0.999999	7586	0	0.68288	0.53876	0.53915	0.999999	4113	0	0.68288
LmxM.28.1770.1	6	0.97545	0.97701	0.999999	7587	1	0.31477	0.42185	0.42058	0.999999	3225	0	0.31477
LmxM.33.4190.1	6	0.97549	0.97703	0.999999	7588	1	0.29203	0.19472	0.19391	0.999999	1447	0	0.29203
LmxM.34.3620.1	1	0.97556	0.97551	0.999999	7589	0	2.3242	0.024441	0.02436	0.999999	176	0	2.3242
Non-target-161	5	0.9757	0.97581	0.999999	7590	0	0.19498	0.77779	0.77831	0.999999	5951	0	0.19498
LmxM.13.1160.1	3	0.97577	0.97555	0.999999	7591	0	1.4424	0.14217	0.14187	0.999999	1068	0	1.4424
LmxM.33.0110.1	5	0.97584	0.97594	0.999999	7592	0	0.2912	0.32382	0.32373	0.999999	2460	0	0.2912
LmxM.27.1830.1	6	0.97594	0.97734	0.999999	7593	1	0.65304	0.11265	0.1125	0.999999	846	0	0.65304
LmxM.06.0530.1	1	0.97602	0.97597	0.999999	7594	0	1.9879	0.023984	0.023918	0.999999	171	0	1.9879
LmxM.10.0890.1	5	0.97615	0.97624	0.999999	7595	0	0.33558	0.35798	0.35803	0.999999	2719	0	0.33558
LmxM.27.0460.1	2	0.97628	0.97653	0.999999	7596	0	2.061	0.016496	0.016566	0.999999	115	1	2.061
LmxM.36.4250.1	6	0.97631	0.97759	0.999999	7597	1	0.49941	0.55228	0.55151	0.999999	4212	0	0.49941
LmxM.19.0440.1	6	0.97645	0.9777	0.999999	7598	1	0.69641	0.374	0.37293	0.999999	2832	0	0.69641
LmxM.25.0860.1	6	0.97646	0.9777	0.999999	7599	1	0.38089	0.10726	0.10706	0.999999	807	0	0.38089
Non-target-28	5	0.97648	0.97658	0.999999	7600	0	0.07654	0.44112	0.44098	0.999999	3354	0	0.07654
Non-target-150	5	0.97648	0.97659	0.999999	7601	0	0.91382	0.19253	0.19217	0.999999	1429	0	0.91382
LmxM.36.0240.1	2	0.97658	0.97686	0.999999	7602	0	1.7077	0.038559	0.038584	0.999999	291	0	1.7077
LmxM.23.0960.1	6	0.97658	0.97777	0.999999	7603	1	0.71116	0.43209	0.43085	0.999999	3297	0	0.71116
LmxM.09.0950.1	5	0.97662	0.97674	0.999999	7604	0	0.2949	0.39822	0.39811	0.999999	3023	0	0.2949
LmxM.20.0240.1	2	0.97664	0.97691	0.999999	7605	0	0.97756	0.2437	0.2438	0.999999	1828	0	0.97756
LmxM.34.0430.1	6	0.97668	0.97785	0.999999	7606	1	0.66305	0.20947	0.20878	0.999999	1557	0	0.66305
Non-target-167	5	0.9767	0.97683	0.999999	7607	0	0.22842	0.092571	0.092736	0.999999	697	0	0.22842
LmxM.34.1860.1	6	0.97705	0.97813	0.999999	7608	1	0.5881	0.26354	0.26282	0.999999	1994	0	0.5881
LmxM.30.0550.1	6	0.97708	0.97816	0.999999	7609	1	1.0067	0.058705	0.058608	0.999999	449	0	1.0067
LmxM.33.0960.1-LmxM.33.0961.1	1	0.97716	0.97714	0.999999	7610	0	2.5233	0.022843	0.022807	0.999999	164	0	2.5233
LmxM.34.2230.1	6	0.97726	0.9783	0.999999	7611	1	0.74744	0.37369	0.37262	0.999999	2830	0	0.74744
LmxM.03.0570.1	5	0.97732	0.97746	0.999999	7612	0	0.82231	0.27851	0.27842	0.999999	2115	0	0.82231
LmxM.18.1650.1	6	0.97798	0.97887	0.999999	7613	1	0.43341	0.14507	0.14458	0.999999	1089	0	0.43341
LmxM.28.2190.1	6	0.97801	0.97891	0.999999	7614	1	0.2326	0.67514	0.67459	0.999999	5160	0	0.2326
LmxM.11.0290.1	6	0.97816	0.97904	0.999999	7615	1	0.79106	0.088549	0.088251	0.999999	666	0	0.79106
LmxM.34.4770.1	3	0.97819	0.97798	0.999999	7616	0	1.4013	0.07292	0.072686	0.999999	551	0	1.4013
LmxM.01.0260.1	6	0.97824	0.9791	0.999999	7617	1	0.52774	0.2821	0.28118	0.999999	2138	0	0.52774
LmxM.31.1860.1	6	0.97831	0.97917	0.999999	7618	1	0.30178	0.86266	0.86219	0.999999	6610	0	0.30178
LmxM.11.0510.1	6	0.97834	0.97919	0.999999	7619	1	0.58431	0.65035	0.64972	0.999999	4976	0	0.58431
LmxM.27.2210.1	5	0.97841	0.97854	0.999999	7620	0	0.99722	0.27772	0.27763	0.999999	2109	0	0.99722
LmxM.09.0320.1-LmxM.09.0330.1	2	0.97841	0.97862	0.999999	7621	0	1.6362	0.063025	0.062771	0.999999	477	0	1.6362
LmxM.33.1160.1	6	0.97843	0.97925	0.999999	7622	1	1.5556	0.031761	0.032002	0.999999	228	1	1.5556
LmxM.34.3870.1	5	0.97854	0.97866	0.999999	7623	0	0.57424	0.13143	0.13122	0.999999	980	0	0.57424
LmxM.33.2240.1	6	0.97857	0.97935	0.999999	7624	1	1.4979	0.17131	0.17051	0.999999	1285	0	1.4979
Non-target-12	5	0.97857	0.97869	0.999999	7625	0	0.58977	0.33689	0.33686	0.999999	2553	0	0.58977
LmxM.33.1200.1	2	0.97878	0.97899	0.999999	7626	0	0.94436	0.23734	0.23763	0.999999	1769	0	0.94436
LmxM.31.2410.1	6	0.97883	0.97956	0.999999	7627	1	0.40986	0.04502	0.044954	0.999999	348	1	0.40986
LmxM.24.0820.1	6	0.97887	0.97959	0.999999	7628	1	0.42867	0.56907	0.56838	0.999999	4337	0	0.42867
LmxM.33.4250.1	6	0.97899	0.97967	0.999999	7629	1	0.074432	0.41008	0.40892	0.999999	3116	0	0.074432
LmxM.36.4000.1	2	0.97908	0.97927	0.999999	7630	0	0.99173	0.26608	0.26616	0.999999	2016	0	0.99173
LmxM.29.2240.1	2	0.97909	0.97928	0.999999	7631	0	0.87457	0.2663	0.26634	0.999999	2021	0	0.87457
LmxM.34.4530.1	6	0.97924	0.9799	0.999999	7632	1	0.36459	0.69211	0.69147	0.999999	5296	0	0.36459
LmxM.33.3570.1	9	0.97932	0.99247	0.999999	7633	2	0.57267	0.19796	0.19841	0.999999	1472	0	0.57267
LmxM.27.2370.1	3	0.97945	0.97917	0.999999	7634	0	1.3401	0.19617	0.19599	0.999999	1456	0	1.3401
LmxM.07.0150.1	6	0.97971	0.98026	0.999999	7635	1	0.80785	0.28774	0.28674	0.999999	2183	0	0.80785
LmxM.26.1080.1	6	0.97973	0.98028	0.999999	7636	1	0.33653	0.11952	0.11933	0.999999	890	0	0.33653
LmxM.05.0520.1	6	0.97976	0.9803	0.999999	7637	1	0.34538	0.5747	0.57405	0.999999	4379	0	0.34538
LmxM.32.0120.1	6	0.97987	0.98038	0.999999	7638	1	0.53277	0.32432	0.3235	0.999999	2463	0	0.53277
LmxM.13.0040.1	6	0.97997	0.98046	0.999999	7639	1	0.56118	0.26684	0.26606	0.999999	2027	0	0.56118
LmxM.28.1670.1	6	0.98002	0.98049	0.999999	7640	1	0.42831	0.66413	0.66347	0.999999	5074	0	0.42831
LmxM.08_29.1910.1	4	0.98003	0.98023	0.999999	7641	0	1.0891	0.28651	0.28599	0.999999	2175	0	1.0891
LmxM.24.0470.1	6	0.98008	0.98054	0.999999	7642	1	0.2704	0.66533	0.66466	0.999999	5085	0	0.2704
LmxM.07.0230.1	4	0.98008	0.98027	0.999999	7643	0	0.79288	0.31963	0.31909	0.999999	2428	0	0.79288
LmxM.36.0110.1	6	0.98021	0.98064	0.999999	7644	1	1.2173	0.050426	0.050338	0.999999	385	1	1.2173
LmxM.25.0660.1	5	0.98024	0.98028	0.999999	7645	0	0.16815	0.85584	0.85607	0.999999	6540	0	0.16815
LmxM.28.2140.1	6	0.98027	0.98068	0.999999	7646	1	0.61385	0.033834	0.034017	0.999999	248	1	0.61385
LmxM.33.0770.1	6	0.98028	0.98069	0.999999	7647	1	0.95684	0.16714	0.16646	0.999999	1253	0	0.95684
LmxM.34.4810.1	6	0.98034	0.98075	0.999999	7648	1	1.1552	0.13109	0.13071	0.999999	976	0	1.1552
LmxM.36.5270.1	6	0.98036	0.98077	0.999999	7649	1	1.0268	0.20495	0.20426	0.999999	1519	0	1.0268
LmxM.36.0030.1	6	0.9804	0.98079	0.999999	7650	1	0.45948	0.24157	0.24071	0.999999	1804	0	0.45948
LmxM.20.1730.1	6	0.98063	0.98099	0.999999	7651	1	0.67912	0.22418	0.22345	0.999999	1666	0	0.67912
LmxM.29.2090.1	6	0.98082	0.98114	0.999999	7652	1	0.801	0.16518	0.16455	0.999999	1238	0	0.801
LmxM.33.0300.1	5	0.9809	0.98095	0.999999	7653	0	0.25335	0.51236	0.51256	0.999999	3920	0	0.25335
LmxM.28.1150.1	6	0.98096	0.98127	0.999999	7654	1	0.50333	0.27863	0.27782	0.999999	2117	0	0.50333
LmxM.28.1870.1	6	0.98102	0.98131	0.999999	7655	1	0.4963	0.57429	0.57363	0.999999	4376	0	0.4963
LmxM.33.2730.1	6	0.98103	0.98132	0.999999	7656	1	0.46317	0.03782	0.038	0.999999	284	1	0.46317
LmxM.07.0743.1	1	0.98106	0.98102	0.999999	7657	0	2.6137	0.018936	0.018899	0.999999	135	0	2.6137
LmxM.14.1100partial.1	5	0.98113	0.9812	0.999999	7658	0	0.38203	0.25265	0.25257	0.999999	1905	0	0.38203
LmxM.32.0565.1	2	0.9812	0.98137	0.999999	7659	0	1.1854	0.13665	0.13677	0.999999	1018	0	1.1854
LmxM.34.1460.1	2	0.98121	0.98138	0.999999	7660	0	1.0539	0.19962	0.19982	0.999999	1482	0	1.0539
LmxM.25.1270.1	6	0.98124	0.98148	0.999999	7661	1	0.41195	0.2867	0.28569	0.999999	2178	0	0.41195
LmxM.18.1630.1	5	0.98137	0.98143	0.999999	7662	0	0.24115	0.39279	0.39273	0.999999	2983	0	0.24115
LmxM.26.1020.1	6	0.98139	0.9816	0.999999	7663	1	0.43498	0.40861	0.40745	0.999999	3105	0	0.43498
LmxM.24.0480.1	6	0.98155	0.98174	0.999999	7664	1	1.2021	0.15412	0.15354	0.999999	1161	0	1.2021
LmxM.36.5760.1	6	0.98184	0.982	0.999999	7665	1	0.41844	0.24284	0.24199	0.999999	1817	0	0.41844
LmxM.36.3680.1	6	0.98207	0.9822	0.999999	7666	1	0.72246	0.46045	0.4592	0.999999	3510	0	0.72246
LmxM.18.1350.1	6	0.98218	0.98228	0.999999	7667	1	0.27864	0.50582	0.50476	0.999999	3866	0	0.27864
Non-target-20	5	0.98234	0.98237	0.999999	7668	0	1.1759	0.24781	0.24768	0.999999	1866	0	1.1759
LmxM.34.0250.1	6	0.98249	0.98253	0.999999	7669	1	0.3714	0.68636	0.68576	0.999999	5251	0	0.3714
LmxM.31.1420.1	6	0.98254	0.98257	0.999999	7670	1	0.44177	0.69995	0.69927	0.999999	5360	0	0.44177
LmxM.31.3930.1	6	0.98256	0.98259	0.999999	7671	1	1.0806	0.11719	0.11701	0.999999	877	0	1.0806
LmxM.30.0120.1	2	0.98274	0.98286	0.999999	7672	0	1.1257	0.19102	0.19132	0.999999	1416	0	1.1257
LmxM.36.5130.1	3	0.98282	0.98264	0.999999	7673	0	1.2663	0.22874	0.22859	0.999999	1693	0	1.2663
LmxM.23.1260.1	6	0.98313	0.98312	0.999999	7674	1	1.1746	0.044287	0.044239	0.999999	342	1	1.1746
Non-target-49	5	0.98317	0.9832	0.999999	7675	0	0.46081	0.67762	0.67785	0.999999	5179	0	0.46081
LmxM.36.2690.1	6	0.98321	0.98322	0.999999	7676	1	0.6531	0.46543	0.46421	0.999999	3548	0	0.6531
LmxM.24.1760.1	4	0.98338	0.98356	0.999999	7677	0	0.58219	0.52039	0.52053	0.999999	3986	0	0.58219
LmxM.08_29.2710.1	1	0.9834	0.98344	0.999999	7678	0	2.8577	0.016602	0.016506	0.999999	116	0	2.8577
LmxM.27.2030.1-LmxM.27.2031.1-LmxM.27.2032.1	5	0.98362	0.98365	0.999999	7679	0	0.3066	0.72231	0.72288	0.999999	5528	0	0.3066
Non-target-132	5	0.98384	0.98385	0.999999	7680	0	0.6712	0.10552	0.10532	0.999999	797	0	0.6712
LmxM.33.1720b.1	3	0.98392	0.98379	0.999999	7681	0	0.65572	0.18844	0.18825	0.999999	1396	0	0.65572
LmxM.34.2725.1	6	0.98395	0.98395	0.999999	7682	1	0.41878	0.27339	0.27258	0.999999	2081	0	0.41878
LmxM.28.1120.1	1	0.98413	0.98417	0.999999	7683	0	2.6725	0.015867	0.015715	0.999999	112	0	2.6725
LmxM.32.1220.1	6	0.98414	0.98415	0.999999	7684	1	0.38462	0.10671	0.1065	0.999999	802	0	0.38462
LmxM.36.0580.1	6	0.98418	0.98419	0.999999	7685	1	1.0725	0.041499	0.041561	0.999999	318	1	1.0725
LmxM.28.2120.1	6	0.98447	0.98448	0.999999	7686	0	2.149	0.12443	0.12418	0.999999	926	0	2.149
LmxM.31.0800.1	6	0.98466	0.98466	0.999999	7687	0	0.62387	0.4693	0.46804	0.999999	3574	0	0.62387
LmxM.20.0150.1	6	0.98483	0.98483	0.999999	7688	0	0.33068	0.55886	0.55808	0.999999	4269	0	0.33068
Non-target-9	5	0.98484	0.98486	0.999999	7689	0	1.1695	0.16895	0.16861	0.999999	1263	0	1.1695
LmxM.34.0590.1	6	0.98489	0.98489	0.999999	7690	0	0.14448	0.17118	0.17037	0.999999	1284	0	0.14448
LmxM.21.1230.1	6	0.98491	0.98492	0.999999	7691	0	0.55876	0.23136	0.23049	0.999999	1714	0	0.55876
LmxM.30.0930.1-LmxM.30.0950.1-LmxM.30.0960.1	6	0.98491	0.98493	0.999999	7692	0	0.69043	0.23368	0.23281	0.999999	1735	0	0.69043
LmxM.08.0760.1-LmxM.30.0452c.1	5	0.98499	0.98498	0.999999	7693	0	0.41008	0.39355	0.39348	0.999999	2993	0	0.41008
LmxM.27.0900.1	6	0.98507	0.9851	0.999999	7694	0	0.73707	0.59288	0.59212	0.999999	4518	0	0.73707
LmxM.29.0870.1	1	0.9852	0.98524	0.999999	7695	0	2.6048	0.014801	0.014625	0.999999	103	0	2.6048
LmxM.28.1140.1	2	0.98522	0.98535	0.999999	7696	0	1.7496	0.038161	0.038121	0.999999	287	0	1.7496
LmxM.32.1000.1	6	0.98543	0.98546	0.999999	7697	0	1.1416	0.080489	0.080296	0.999999	610	0	1.1416
LmxM.24.0380.1	6	0.98549	0.9855	0.999999	7698	0	0.78619	0.53454	0.53394	0.999999	4089	0	0.78619
LmxM.15.1050.1-LmxM.15.1150.1	2	0.98564	0.98578	0.999999	7699	0	1.8685	0.039852	0.039837	0.999999	298	0	1.8685
LmxM.36.6500.1	6	0.98566	0.98567	0.999999	7700	0	0.6115	0.2581	0.25726	0.999999	1948	0	0.6115
LmxM.29.3690.1	6	0.98575	0.98578	0.999999	7701	0	1.0032	0.0011063	0.0020991	0.793258	18	2	1.0032
LmxM.08_29.2070.1	3	0.98579	0.98564	0.999999	7702	0	1.2417	0.10687	0.10669	0.999999	805	0	1.2417
LmxM.28.0990.1	1	0.98604	0.98605	0.999999	7703	0	2.7291	0.013964	0.013784	0.999999	95	0	2.7291
LmxM.17.0730.1-LmxM.17.0740.1	6	0.98617	0.98619	0.999999	7704	0	0.79575	0.22116	0.22044	0.999999	1641	0	0.79575
LmxM.31.0440.1	6	0.98643	0.98645	0.999999	7705	0	0.49197	0.73273	0.73208	0.999999	5607	0	0.49197
LmxM.34.5190.1	6	0.98661	0.98663	0.999999	7706	0	0.33606	0.69962	0.69895	0.999999	5357	0	0.33606
LmxM.36.1470.1	6	0.98662	0.98664	0.999999	7707	0	0.57168	0.58999	0.58929	0.999999	4498	0	0.57168
LmxM.02.0540.1	6	0.98663	0.98665	0.999999	7708	0	0.68665	0.51614	0.51526	0.999999	3953	0	0.68665
LmxM.29.0610.1	5	0.98663	0.98668	0.999999	7709	0	0.2627	0.60992	0.61039	0.999999	4642	0	0.2627
LmxM.30.1120.1	3	0.98666	0.98648	0.999999	7710	0	0.73518	0.019919	0.019896	0.999999	142	1	0.73518
LmxM.31.0420.1	6	0.98667	0.9867	0.999999	7711	0	0.98707	0.3629	0.36198	0.999999	2751	0	0.98707
LmxM.21.0060.1	5	0.98674	0.9868	0.999999	7712	0	0.84738	0.19615	0.19578	0.999999	1455	0	0.84738
LmxM.12.0370.1	6	0.9868	0.98683	0.999999	7713	0	0.98413	0.33588	0.33511	0.999999	2542	0	0.98413
LmxM.13.0520.1	6	0.98683	0.98685	0.999999	7714	0	0.98563	0.03723	0.037409	0.999999	281	1	0.98563
LmxM.09.0030.1	5	0.98704	0.9871	0.999999	7715	0	0.70718	0.20906	0.20868	0.999999	1553	0	0.70718
LmxM.36.2490.1	6	0.98706	0.98708	0.999999	7716	0	0.72704	0.17689	0.17604	0.999999	1323	0	0.72704
LmxM.28.1100.1	6	0.9871	0.98713	0.999999	7717	0	1.2832	0.17391	0.17312	0.999999	1302	0	1.2832
LmxM.30.2400.1	6	0.98714	0.98716	0.999999	7718	0	0.60102	0.11829	0.11806	0.999999	884	0	0.60102
LmxM.02.0160.1-LmxM.02.0170.1	4	0.98714	0.98711	0.999999	7719	0	0.46277	0.21665	0.21586	0.999999	1606	0	0.46277
LmxM.03.0810.1	6	0.98718	0.9872	0.999999	7720	0	0.96686	0.091222	0.090941	0.999999	689	0	0.96686
LmxM.08_29.1880.1	6	0.98719	0.9872	0.999999	7721	0	1.0096	0.058271	0.058156	0.999999	446	0	1.0096
LmxM.22.1110.1	6	0.98726	0.9873	0.999999	7722	0	0.38382	0.63466	0.63406	0.999999	4834	0	0.38382
LmxM.14.0510.1	6	0.98744	0.98746	0.999999	7723	0	0.27342	0.92467	0.92435	0.999999	7086	0	0.27342
LmxM.26.1850.1	6	0.98744	0.98747	0.999999	7724	0	1.3954	0.20621	0.20552	0.999999	1528	0	1.3954
LmxM.27.0120.1	6	0.98745	0.98747	0.999999	7725	0	0.50378	0.16753	0.16683	0.999999	1256	0	0.50378
LmxM.08_29.1860.1	6	0.9875	0.98754	0.999999	7726	0	0.37684	0.44301	0.44158	0.999999	3372	0	0.37684
LmxM.22.0410.1	6	0.98768	0.98772	0.999999	7727	0	0.6611	0.13501	0.13453	0.999999	1008	0	0.6611
LmxM.15.1230.1-LmxM.15.1240.1	6	0.98771	0.98775	0.999999	7728	0	0.4147	0.51322	0.51226	0.999999	3927	0	0.4147
LmxM.32.1940.1	6	0.98772	0.98775	0.999999	7729	0	0.43125	0.40348	0.40232	0.999999	3062	0	0.43125
LmxM.07.0802.1	6	0.98778	0.98782	0.999999	7730	0	0.27919	0.7899	0.78928	0.999999	6037	0	0.27919
LmxM.31.3280.1	4	0.98781	0.98775	0.999999	7731	0	0.64593	0.26629	0.26563	0.999999	2020	0	0.64593
LmxM.16.1590.1	6	0.98782	0.98786	0.999999	7732	0	0.54126	0.36316	0.36222	0.999999	2754	0	0.54126
LmxM.36.0010.1-LmxM.30.3190.1	2	0.98785	0.98805	0.999999	7733	0	1.3099	0.20121	0.20136	0.999999	1498	0	1.3099
LmxM.16.0800.1	5	0.98786	0.98795	0.999999	7734	0	0.86148	0.29314	0.29323	0.999999	2229	0	0.86148
LmxM.17.0733.1	5	0.98798	0.98806	0.999999	7735	0	0.77602	0.29697	0.29699	0.999999	2254	0	0.77602
LmxM.23.0250.1	6	0.988	0.98804	0.999999	7736	0	0.58818	0.39862	0.39735	0.999999	3027	0	0.58818
LmxM.33.3600.1	3	0.98807	0.98794	0.999999	7737	0	0.85726	0.12718	0.12694	0.999999	949	0	0.85726
LmxM.32.2970.1	6	0.9882	0.98824	0.999999	7738	0	0.57197	0.41253	0.41139	0.999999	3140	0	0.57197
LmxM.08_29.1780.1	4	0.98849	0.98844	0.999999	7739	0	0.93719	0.15546	0.15482	0.999999	1169	0	0.93719
LmxM.18.0090.1	6	0.98861	0.98863	0.999999	7740	0	0.49537	0.36571	0.36467	0.999999	2775	0	0.49537
LmxM.29.0850.1-LmxM.29.0860.1	6	0.98879	0.9888	0.999999	7741	0	0.60734	0.72597	0.72516	0.999999	5556	0	0.60734
LmxM.24.0680.1	4	0.98886	0.98883	0.999999	7742	0	0.52637	0.2474	0.24679	0.999999	1863	0	0.52637
Non-target-98	5	0.98897	0.98911	0.999999	7743	0	0.94876	0.14046	0.14017	0.999999	1051	0	0.94876
LmxM.14.1230.1	5	0.98898	0.98912	0.999999	7744	0	0.33683	0.54804	0.54839	0.999999	4173	0	0.33683
LmxM.25.1460.1	6	0.98903	0.98903	0.999999	7745	0	0.43329	0.08728	0.087007	0.999999	657	0	0.43329
LmxM.18.0220.1	6	0.9892	0.98921	0.999999	7746	0	0.29454	0.44609	0.44474	0.999999	3397	0	0.29454
LmxM.28.2580.1	6	0.98921	0.98922	0.999999	7747	0	0.81604	0.45087	0.44964	0.999999	3435	0	0.81604
LmxM.10.0320.1	6	0.9894	0.98944	0.999999	7748	0	0.36633	0.54467	0.54395	0.999999	4151	0	0.36633
LmxM.29.3080.1	3	0.98942	0.98929	0.999999	7749	0	0.71814	0.20828	0.20801	0.999999	1545	0	0.71814
LmxM.30.1160.1	6	0.98943	0.98946	0.999999	7750	0	0.31705	0.34427	0.34346	0.999999	2614	0	0.31705
LmxM.08_29.1590.1	6	0.98944	0.98948	0.999999	7751	0	0.45675	0.20884	0.20815	0.999999	1549	0	0.45675
LmxM.18.1180.1	6	0.98945	0.98949	0.999999	7752	0	0.44531	0.49421	0.4931	0.999999	3770	0	0.44531
LmxM.30.0270.1	1	0.98961	0.98962	0.999999	7753	0	2.8207	0.010388	0.010237	0.999999	73	0	2.8207
LmxM.26.0390.1	6	0.98963	0.98966	0.999999	7754	0	0.58999	0.57697	0.57622	0.999999	4394	0	0.58999
LmxM.27.1150.1	6	0.98977	0.9898	0.999999	7755	0	0.35895	0.48166	0.4804	0.999999	3681	0	0.35895
LmxM.13.0160.1	6	0.98978	0.98981	0.999999	7756	0	0.73459	0.056677	0.056642	0.999999	432	0	0.73459
LmxM.30.1890.1-LmxM.30.2020.1	7	0.98985	0.99005	0.999999	7757	1	0.56274	0.531	0.53094	0.999999	4063	0	0.56274
LmxM.19.1310.1	6	0.98985	0.98987	0.999999	7758	0	0.73433	0.072513	0.07212	0.999999	548	0	0.73433
LmxM.15.1355.1	6	0.98985	0.98987	0.999999	7759	0	0.53483	0.24579	0.24493	0.999999	1849	0	0.53483
LmxM.29.0600.1	6	0.9899	0.98991	0.999999	7760	0	0.476	0.68316	0.68252	0.999999	5225	0	0.476
LmxM.24.1670.1	6	0.98993	0.98994	0.999999	7761	0	0.46447	0.277	0.27622	0.999999	2105	0	0.46447
LmxM.02.0140.1	6	0.99002	0.99003	0.999999	7762	0	1.3739	0.075796	0.075513	0.999999	579	0	1.3739
LmxM.12.1090.1	6	0.99015	0.99015	0.999999	7763	0	0.71741	0.26625	0.26548	0.999999	2019	0	0.71741
LmxM.18.0160.1	6	0.99025	0.99027	0.999999	7764	0	0.8853	0.48779	0.48668	0.999999	3735	0	0.8853
LmxM.06.0770.1	6	0.99042	0.99044	0.999999	7765	0	0.65517	0.47351	0.47224	0.999999	3606	0	0.65517
LmxM.04.0100.1	6	0.99053	0.99057	0.999999	7766	0	0.36756	0.84573	0.84526	0.999999	6450	0	0.36756
LmxM.32.2420.1	6	0.99062	0.99067	0.999999	7767	0	0.71159	0.075225	0.074995	0.999999	575	0	0.71159
LmxM.17.0730.1	6	0.99064	0.9907	0.999999	7768	0	0.89642	0.25453	0.25374	0.999999	1919	0	0.89642
LmxM.08_29.0460.1	6	0.99066	0.99071	0.999999	7769	0	0.43897	0.47928	0.47807	0.999999	3657	0	0.43897
LmxM.09.0200.1	6	0.99068	0.99073	0.999999	7770	0	0.85069	0.064911	0.064728	0.999999	494	0	0.85069
LmxM.14.0460.1	4	0.9908	0.99083	0.999999	7771	0	0.65887	0.64617	0.6461	0.999999	4936	0	0.65887
LmxM.23.0190.1	1	0.99086	0.99087	0.999999	7772	0	2.8072	0.0091446	0.0089609	0.999999	63	0	2.8072
LmxM.19.0090.1	6	0.99091	0.99094	0.999999	7773	0	0.37346	0.099064	0.098953	0.999999	745	0	0.37346
LmxM.08_29.0420.1	5	0.99099	0.99113	0.999999	7774	0	0.40459	0.48192	0.4821	0.999999	3684	0	0.40459
LmxM.32.3110.1	6	0.99103	0.99106	0.999999	7775	0	1.3363	0.12457	0.12432	0.999999	927	0	1.3363
LmxM.07.0770.1	6	0.99108	0.99114	0.999999	7776	0	1.2167	0.11582	0.11565	0.999999	867	0	1.2167
LmxM.33.3950.1	5	0.99116	0.99129	0.999999	7777	0	0.458	0.69793	0.6983	0.999999	5338	0	0.458
LmxM.14.0020.1	6	0.9913	0.99138	0.999999	7778	0	1.1618	0.03413	0.034322	0.999999	252	1	1.1618
LmxM.09.1510.1	6	0.99139	0.99148	0.999999	7779	0	1.3588	0.0158	0.016262	0.999999	111	1	1.3588
LmxM.36.5050.1	4	0.99175	0.99176	0.999999	7780	0	0.6544	0.40268	0.40234	0.999999	3058	0	0.6544
LmxM.11.1000.1	6	0.99178	0.99186	0.999999	7781	0	0.46	0.22952	0.22867	0.999999	1702	0	0.46
LmxM.30.1930.1	6	0.99187	0.99193	0.999999	7782	0	0.32207	0.46466	0.46333	0.999999	3543	0	0.32207
LmxM.20.0210.1	5	0.99188	0.99203	0.999999	7783	0	1.1369	0.26115	0.26111	0.999999	1968	0	1.1369
LmxM.36.2450.1	6	0.992	0.99206	0.999999	7784	0	0.76652	0.48709	0.48594	0.999999	3729	0	0.76652
LmxM.31.2560.1	6	0.99204	0.99209	0.999999	7785	0	1.7733	0.007359	0.0080726	0.999999	52	1	1.7733
LmxM.09.0070.1	6	0.99208	0.99214	0.999999	7786	0	0.84787	0.44086	0.43953	0.999999	3352	0	0.84787
LmxM.13.0090.1	6	0.99211	0.99217	0.999999	7787	0	0.53877	0.084173	0.083905	0.999999	638	0	0.53877
LmxM.36.4980.1	6	0.99216	0.99223	0.999999	7788	0	0.27769	0.71471	0.71399	0.999999	5471	0	0.27769
LmxM.30.1165.1	3	0.9922	0.99213	0.999999	7789	0	0.76927	0.15842	0.15801	0.999999	1187	0	0.76927
LmxM.01.0140.1	3	0.99222	0.99216	0.999999	7790	0	1.1731	0.019618	0.019605	0.999999	139	1	1.1731
LmxM.34.4340.1	3	0.9923	0.99222	0.999999	7791	0	0.88798	0.27305	0.27276	0.999999	2078	0	0.88798
LmxM.31.2160.1	6	0.99232	0.99236	0.999999	7792	0	0.37025	0.39181	0.39065	0.999999	2974	0	0.37025
LmxM.27.2140.1	6	0.9924	0.99242	0.999999	7793	0	0.91495	0.06678	0.066523	0.999999	503	0	0.91495
LmxM.27.0470.1	6	0.99266	0.99269	0.999999	7794	0	0.75553	0.11499	0.11473	0.999999	863	0	0.75553
LmxM.36.0540.1	6	0.99266	0.9927	0.999999	7795	0	0.69494	0.21893	0.21819	0.999999	1622	0	0.69494
LmxM.10.0050.1	6	0.99271	0.99274	0.999999	7796	0	0.40972	0.18205	0.18117	0.999999	1356	0	0.40972
LmxM.23.1450.1	6	0.99271	0.99275	0.999999	7797	0	1.0358	0.056097	0.056059	0.999999	426	0	1.0358
LmxM.11.1270.1	6	0.99272	0.99276	0.999999	7798	0	0.48402	0.58672	0.58599	0.999999	4479	0	0.48402
LmxM.16.0490.1	6	0.99273	0.99277	0.999999	7799	0	0.41035	0.72891	0.72814	0.999999	5580	0	0.41035
LmxM.27.0890.1	6	0.99281	0.99283	0.999999	7800	0	0.28591	0.60985	0.60928	0.999999	4641	0	0.28591
LmxM.29.1440.1	6	0.99283	0.99284	0.999999	7801	0	0.88747	0.15808	0.15752	0.999999	1183	0	0.88747
LmxM.36.1510.1	2	0.99295	0.99312	0.999999	7802	0	1.4065	0.1177	0.11786	0.999999	880	0	1.4065
LmxM.13.0230.1	6	0.99299	0.993	0.999999	7803	0	0.34801	0.67052	0.67001	0.999999	5124	0	0.34801
LmxM.34.5330.1	4	0.99317	0.99316	0.999999	7804	0	0.5795	0.076204	0.076194	0.999999	582	0	0.5795
LmxM.31.3830.1	1	0.99321	0.99328	0.999999	7805	0	3.24	0.0067856	0.0066828	0.999999	47	1	3.24
LmxM.36.1890.1	3	0.99324	0.99311	0.999999	7806	0	0.88183	0.0095201	0.0095585	0.999999	67	1	0.88183
LmxM.36.0370.1	3	0.99325	0.99313	0.999999	7807	0	1.128	0.066247	0.066172	0.999999	501	0	1.128
LmxM.28.2410.1	6	0.99334	0.99332	0.999999	7808	0	0.91949	0.017901	0.018223	0.999999	125	1	0.91949
LmxM.08_29.1250.1	6	0.99335	0.99332	0.999999	7809	0	0.44087	0.54364	0.54299	0.999999	4144	0	0.44087
LmxM.08_29.2830.1	6	0.99336	0.99333	0.999999	7810	0	0.50721	0.01865	0.01896	0.999999	132	1	0.50721
LmxM.26.1750.1	6	0.9934	0.99337	0.999999	7811	0	0.37331	0.53277	0.53206	0.999999	4080	0	0.37331
LmxM.34.1170.1	6	0.99341	0.99339	0.999999	7812	0	0.35774	0.6164	0.61587	0.999999	4699	0	0.35774
LmxM.16.1420.1	6	0.99343	0.9934	0.999999	7813	0	0.85373	0.39951	0.39831	0.999999	3033	0	0.85373
LmxM.31.3910.1	3	0.99357	0.99346	0.999999	7814	0	1.2602	0.1046	0.10445	0.999999	786	0	1.2602
LmxM.23.0590.1	6	0.99364	0.99361	0.999999	7815	0	0.54807	0.61286	0.61224	0.999999	4667	0	0.54807
LmxM.10.0500.1	6	0.99369	0.99367	0.999999	7816	0	0.33941	0.90714	0.90697	0.999999	6952	0	0.33941
LmxM.13.0730.1	6	0.9937	0.99368	0.999999	7817	0	0.55426	0.32312	0.3223	0.999999	2456	0	0.55426
LmxM.04.0790.1	6	0.99396	0.99395	0.999999	7818	0	0.39997	0.69631	0.69569	0.999999	5324	0	0.39997
Non-target-83	5	0.99399	0.99403	0.999999	7819	0	0.60577	0.34316	0.3431	0.999999	2603	0	0.60577
LmxM.08_29.2630.1	6	0.994	0.99398	0.999999	7820	0	1.2089	0.17754	0.17669	0.999999	1325	0	1.2089
LmxM.20.1050.1	6	0.9941	0.99411	0.999999	7821	0	0.62429	0.69455	0.69392	0.999999	5314	0	0.62429
LmxM.33.4140.1	6	0.9941	0.99412	0.999999	7822	0	0.85773	0.47396	0.47272	0.999999	3610	0	0.85773
LmxM.34.0820.1	6	0.99412	0.99412	0.999999	7823	0	0.28673	0.69011	0.68948	0.999999	5276	0	0.28673
LmxM.36.6240.1	6	0.99412	0.99413	0.999999	7824	0	0.73206	0.35375	0.35282	0.999999	2693	0	0.73206
LmxM.33.1000.1	6	0.99415	0.99416	0.999999	7825	0	0.72488	0.0188	0.019101	0.999999	134	1	0.72488
LmxM.13.1450.1	6	0.99426	0.99427	0.999999	7826	0	0.54022	0.77413	0.77345	0.999999	5923	0	0.54022
LmxM.33.3180.1	6	0.99434	0.99433	0.999999	7827	0	0.33222	0.53711	0.53653	0.999999	4102	0	0.33222
LmxM.07.1090.1	6	0.99443	0.99442	0.999999	7828	0	1.1296	0.0079639	0.0086602	0.999999	57	1	1.1296
Non-target-155	5	0.99452	0.99456	0.999999	7829	0	0.44434	0.12004	0.11984	0.999999	896	0	0.44434
LmxM.13.0830.1	6	0.99456	0.99455	0.999999	7830	0	0.76331	0.29243	0.29148	0.999999	2221	0	0.76331
LmxM.19.0370.1	6	0.99457	0.99455	0.999999	7831	0	0.77171	0.29562	0.29462	0.999999	2249	0	0.77171
LmxM.04.0830.1	6	0.99457	0.99456	0.999999	7832	0	0.40927	0.21831	0.21753	0.999999	1619	0	0.40927
LmxM.21.0120.1	6	0.99462	0.99459	0.999999	7833	0	0.75174	0.26153	0.26078	0.999999	1971	0	0.75174
LmxM.17.0610.1	6	0.99464	0.99461	0.999999	7834	0	0.63939	0.23757	0.23674	0.999999	1772	0	0.63939
LmxM.34.0170.1	6	0.99465	0.99461	0.999999	7835	0	0.38276	0.8017	0.80096	0.999999	6121	0	0.38276
LmxM.20.0790.1	6	0.9949	0.99487	0.999999	7836	0	0.88327	0.31104	0.31014	0.999999	2357	0	0.88327
LmxM.31.1290.1	4	0.99493	0.99491	0.999999	7837	0	1.1231	0.20433	0.20366	0.999999	1514	0	1.1231
LmxM.36.0840.1	6	0.99498	0.99495	0.999999	7838	0	0.68934	0.049843	0.049763	0.999999	380	1	0.68934
LmxM.33.0050.1	6	0.99511	0.99509	0.999999	7839	0	0.4746	0.35639	0.35556	0.999999	2712	0	0.4746
LmxM.27.1120.1	5	0.99512	0.99513	0.999999	7840	0	0.43541	0.74344	0.74409	0.999999	5684	0	0.43541
LmxM.08_29.1040.1	6	0.99513	0.99511	0.999999	7841	0	0.54456	0.43748	0.43621	0.999999	3332	0	0.54456
LmxM.02.0110.1	6	0.99517	0.99517	0.999999	7842	0	0.58413	0.47297	0.47168	0.999999	3601	0	0.58413
LmxM.05.0920.1	6	0.99519	0.99519	0.999999	7843	0	0.49199	0.36316	0.36222	0.999999	2753	0	0.49199
LmxM.07.0740.1	6	0.9952	0.9952	0.999999	7844	0	0.61236	0.42808	0.42693	0.999999	3262	0	0.61236
LmxM.29.1260.1	6	0.99521	0.9952	0.999999	7845	0	0.32584	0.65326	0.65264	0.999999	4991	0	0.32584
LmxM.23.0810.1	6	0.99527	0.99526	0.999999	7846	0	0.5413	0.37142	0.37038	0.999999	2811	0	0.5413
LmxM.28.0690.1	2	0.99532	0.99539	0.999999	7847	0	1.9219	0.039951	0.039911	0.999999	300	0	1.9219
LmxM.29.0340.1	6	0.99535	0.99535	0.999999	7848	0	1.0617	0.060874	0.060755	0.999999	464	0	1.0617
LmxM.36.0630.1	2	0.99536	0.99543	0.999999	7849	0	1.4918	0.12473	0.1249	0.999999	929	0	1.4918
LmxM.09.0790.1	6	0.99543	0.99542	0.999999	7850	0	0.50979	0.19662	0.19586	0.999999	1461	0	0.50979
LmxM.11.1340.1	6	0.99549	0.99547	0.999999	7851	0	0.52301	0.60377	0.6032	0.999999	4588	0	0.52301
LmxM.28.1630.1	6	0.9957	0.99569	0.999999	7852	0	0.67835	0.48456	0.48336	0.999999	3706	0	0.67835
LmxM.14.0480.1-LmxM.14.0490.1	2	0.99574	0.99579	0.999999	7853	0	1.8083	0.073456	0.073149	0.999999	557	0	1.8083
LmxM.31.1120.1	6	0.99574	0.99573	0.999999	7854	0	1.2508	0.16622	0.16559	0.999999	1250	0	1.2508
LmxM.10.0220.1	6	0.99594	0.99591	0.999999	7855	0	0.82356	0.12171	0.12149	0.999999	909	0	0.82356
LmxM.18.1060.1	6	0.99597	0.99595	0.999999	7856	0	0.6246	0.50235	0.50127	0.999999	3837	0	0.6246
LmxM.08_29.0950.1	2	0.99601	0.99607	0.999999	7857	0	2.0742	0.069007	0.068781	0.999999	518	0	2.0742
Non-target-61	5	0.99602	0.99602	0.999999	7858	0	0.81344	0.25144	0.25135	0.999999	1898	0	0.81344
LmxM.28.2150.1	5	0.99622	0.9962	0.999999	7859	0	0.81688	0.10529	0.1051	0.999999	794	0	0.81688
LmxM.08_29.0600.1	6	0.99627	0.99627	0.999999	7860	0	0.54744	0.034573	0.034781	0.999999	256	1	0.54744
LmxM.27.2450.1	6	0.99635	0.99635	0.999999	7861	0	0.66595	0.57216	0.57146	0.999999	4362	0	0.66595
LmxM.19.1380.1	6	0.99645	0.99646	0.999999	7862	0	1.1161	0.055952	0.055927	0.999999	425	0	1.1161
LmxM.15.0760.1	6	0.99646	0.99647	0.999999	7863	0	0.74305	0.14092	0.14046	0.999999	1054	0	0.74305
LmxM.29.0805.1	4	0.99656	0.99652	0.999999	7864	0	1.1538	0.23549	0.23484	0.999999	1751	0	1.1538
LmxM.19.0520.1	6	0.99666	0.99668	0.999999	7865	0	0.73628	0.003116	0.0040192	0.999999	27	1	0.73628
LmxM.24.0510.1	6	0.99667	0.99669	0.999999	7866	0	0.54799	0.063759	0.0636	0.999999	483	0	0.54799
LmxM.30.2190.1	6	0.99669	0.9967	0.999999	7867	0	0.80477	0.3548	0.35393	0.999999	2699	0	0.80477
LmxM.08_29.1240.1	6	0.99671	0.99673	0.999999	7868	0	0.52719	0.25358	0.25279	0.999999	1912	0	0.52719
LmxM.02.0310.1	6	0.99678	0.99678	0.999999	7869	0	0.75237	0.38403	0.38292	0.999999	2909	0	0.75237
LmxM.17.0191.1-LmxM.17.0200.1	6	0.99683	0.99683	0.999999	7870	0	0.85765	0.021643	0.021985	0.999999	157	1	0.85765
LmxM.19.0570.1	2	0.99725	0.99728	0.999999	7871	0	2.2316	0.025331	0.025326	0.999999	184	0	2.2316
LmxM.13.1330.1	6	0.99728	0.99725	0.999999	7872	0	0.65656	0.31115	0.31024	0.999999	2358	0	0.65656
LmxM.12.0150.1	6	0.99733	0.99731	0.999999	7873	0	0.8189	0.010531	0.01117	0.999999	74	1	0.8189
LmxM.34.4470.1	6	0.99746	0.99742	0.999999	7874	0	0.92172	0.3298	0.32902	0.999999	2497	0	0.92172
LmxM.24.1750.1	6	0.99753	0.99749	0.999999	7875	0	0.58642	0.54993	0.54918	0.999999	4194	0	0.58642
LmxM.31.1900.1	4	0.99755	0.99753	0.999999	7876	0	1.0716	0.17881	0.17826	0.999999	1333	0	1.0716
LmxM.05.0730.1	6	0.99769	0.99766	0.999999	7877	0	0.48331	0.54978	0.54901	0.999999	4192	0	0.48331
LmxM.13.0550.1	6	0.99778	0.99775	0.999999	7878	0	0.84956	0.088126	0.087843	0.999999	662	0	0.84956
LmxM.09.0320.1	6	0.99783	0.99781	0.999999	7879	0	0.46222	0.63492	0.63432	0.999999	4838	0	0.46222
LmxM.36.1520.1	5	0.99784	0.99786	0.999999	7880	0	1.0511	0.036921	0.036955	0.999999	278	1	1.0511
LmxM.06.0370.1	6	0.99786	0.99785	0.999999	7881	0	1.1269	0.23988	0.23899	0.999999	1787	0	1.1269
LmxM.22.0960.1	6	0.99788	0.99786	0.999999	7882	0	0.81951	0.39267	0.39152	0.999999	2982	0	0.81951
LmxM.25.1110.1	6	0.99793	0.99791	0.999999	7883	0	0.87964	0.040911	0.040979	0.999999	311	1	0.87964
LmxM.25.0500.1	1	0.99796	0.99802	0.999999	7884	0	3.9443	0.002042	0.0020417	0.793258	23	1	3.9443
LmxM.33.2580.1	2	0.99813	0.99809	0.999999	7885	0	2.0646	0.045114	0.044998	0.999999	349	0	2.0646
LmxM.34.1360.1	6	0.99823	0.9982	0.999999	7886	0	0.94144	0.35686	0.35603	0.999999	2715	0	0.94144
LmxM.36.6170.1	6	0.99834	0.99832	0.999999	7887	0	0.96981	0.39211	0.39098	0.999999	2978	0	0.96981
LmxM.09.0330.1	6	0.99835	0.99834	0.999999	7888	0	1.3245	0.20809	0.20736	0.999999	1542	0	1.3245
LmxM.14.1450.1	6	0.9984	0.99839	0.999999	7889	0	1.123	0.055807	0.055794	0.999999	424	0	1.123
LmxM.04.0910.1	3	0.99843	0.99841	0.999999	7890	0	2.2163	0.049279	0.04911	0.999999	378	0	2.2163
Non-target-58	5	0.99852	0.9985	0.999999	7891	0	1.2906	0.26433	0.26423	0.999999	2000	0	1.2906
LmxM.33.3770.1	5	0.99859	0.99857	0.999999	7892	0	0.94223	0.13426	0.13401	0.999999	1000	0	0.94223
LmxM.24.0870.1	1	0.99864	0.99872	0.999999	7893	0	4.1425	0.0013571	0.0013331	0.67172	19	1	4.1425
LmxM.11.0250.1	6	0.9988	0.99879	0.999999	7894	0	0.88376	0.1827	0.18179	0.999999	1361	0	0.88376
LmxM.24.0390.1	6	0.99881	0.9988	0.999999	7895	0	0.96986	0.10477	0.10457	0.999999	788	0	0.96986
LmxM.31.1810.1	6	0.99883	0.99881	0.999999	7896	0	1.1655	0.086857	0.086601	0.999999	655	0	1.1655
LmxM.23.1165.1	6	0.99894	0.99892	0.999999	7897	0	1.812	0.042233	0.042256	0.999999	324	1	1.812
LmxM.21.1410.1	5	0.99896	0.99894	0.999999	7898	0	1.2588	0.009791	0.010336	0.999999	69	1	1.2588
LmxM.30.1090.1	6	0.99903	0.99902	0.999999	7899	0	0.92576	0.35279	0.35188	0.999999	2685	0	0.92576
LmxM.06.0820.1	6	0.99906	0.99905	0.999999	7900	0	0.87446	0.26271	0.26195	0.999999	1986	0	0.87446
LmxM.06.0330.1	6	0.99912	0.9991	0.999999	7901	0	0.99681	0.33923	0.33846	0.999999	2575	0	0.99681
LmxM.20.1280.1	2	0.99912	0.99911	0.999999	7902	0	2.1117	0.052387	0.052118	0.999999	401	0	2.1117
LmxM.08_29.0410.1	6	0.99914	0.99913	0.999999	7903	0	1.2669	0.010833	0.01148	0.999999	76	1	1.2669
LmxM.12.1300.1	6	0.99919	0.99918	0.999999	7904	0	0.69381	0.60285	0.60233	0.999999	4582	0	0.69381
LmxM.16.0690.1	6	0.9992	0.99919	0.999999	7905	0	0.86912	0.4979	0.49691	0.999999	3803	0	0.86912
LmxM.29.0310.1	6	0.99922	0.99921	0.999999	7906	0	0.80003	0.47538	0.47418	0.999999	3624	0	0.80003
LmxM.16.1190.1	6	0.99923	0.99922	0.999999	7907	0	1.0944	0.016851	0.01727	0.999999	118	1	1.0944
LmxM.29.3680.1	6	0.99938	0.99936	0.999999	7908	0	0.6515	0.081907	0.081688	0.999999	619	0	0.6515
LmxM.07.0310.1	6	0.99943	0.99941	0.999999	7909	0	0.7987	0.50328	0.5022	0.999999	3847	0	0.7987
LmxM.22.0590.1	6	0.99951	0.99949	0.999999	7910	0	0.63118	0.37209	0.37105	0.999999	2817	0	0.63118
LmxM.34.1030.1	6	0.99953	0.99952	0.999999	7911	0	0.68377	0.7269	0.72612	0.999999	5566	0	0.68377
LmxM.04.0690.1	6	0.99958	0.99958	0.999999	7912	0	1.673	0.085021	0.084747	0.999999	646	0	1.673
LmxM.34.2840.1	1	0.99958	0.9996	0.999999	7913	0	5.3048	0.00041855	0.00044228	0.319082	13	1	5.3048
LmxM.36.2960.1	4	0.99959	0.99958	0.999999	7914	0	3.5522	6.324e-06	1.1852e-05	0.018812	6	2	3.5522
LmxM.26.0450.1	6	0.99961	0.9996	0.999999	7915	0	1.1375	0.0010186	0.0019419	0.793258	16	2	1.1375
LmxM.12.0860.1-LmxM.12.0910.1	3	0.99972	0.99968	0.999999	7916	0	2.6971	0.033818	0.033765	0.999999	247	0	2.6971
LmxM.29.0090.1	6	0.99979	0.99979	0.999999	7917	0	1.4359	0.03265	0.032843	0.999999	238	1	1.4359
Non-target-95	5	0.99979	0.99977	0.999999	7918	0	1.0389	0.13449	0.13427	0.999999	1002	0	1.0389
LmxM.26.2590.1	6	0.99982	0.99983	0.999999	7919	0	0.97757	0.010682	0.011334	0.999999	75	1	0.97757
LmxM.29.0900.1	6	0.99983	0.99983	0.999999	7920	0	1.1447	0.31538	0.31458	0.999999	2393	0	1.1447
LmxM.08_29.1660.1	5	0.99985	0.99985	0.999999	7921	0	1.5374	0.048313	0.048285	0.999999	373	0	1.5374
LmxM.23.0600.1	4	0.99987	0.99988	0.999999	7922	0	1.6591	0.084209	0.083969	0.999999	639	0	1.6591
LmxM.34.2960.1	6	0.99988	0.99988	0.999999	7923	0	1.2455	0.012491	0.013031	0.999999	84	1	1.2455
LmxM.15.1530.1	5	0.99989	0.99988	0.999999	7924	0	1.1526	0.45187	0.45191	0.999999	3441	0	1.1526
LmxM.08_29.0110.1	12	0.99991	0.99988	0.999999	7925	0	1.2723	0.1754	0.175	0.999999	1313	0	1.2723
LmxM.34.0040.1	6	0.99993	0.99993	0.999999	7926	0	1.5743	0.00010666	0.00021272	0.168812	10	2	1.5743
LmxM.36.2970.1	2	0.99994	0.99994	0.999999	7927	0	4.4588	6.3645e-05	0.00012289	0.108361	9	2	4.4588
LmxM.29.1270.1	6	0.99996	0.99996	0.999999	7928	0	2.0115	0.033094	0.033279	0.999999	243	1	2.0115
LmxM.31.1430.1	6	0.99998	0.99999	0.999999	7929	0	1.4378	0.068933	0.068556	0.999999	517	0	1.4378
LmxM.24.0400.1	6	0.99998	0.99999	0.999999	7930	0	1.1099	0.29596	0.29501	0.999999	2250	0	1.1099
LmxM.06.0080.1-LmxM.06.0090.1-LmxM.06.0100.1	2	0.99999	0.99999	0.999999	7931	0	6.4066	7.2983e-06	1.809e-05	0.020509	7	2	6.4066
LmxM.25.1443.1	6	1.0	1.0	0.999999	7932	0	1.9723	0.027754	0.028117	0.999999	203	1	1.9723
LmxM.24.0260.1	6	1.0	1.0	0.999999	7933	0	2.1193	0.035903	0.03607	0.999999	270	1	2.1193
LmxM.06.0080.1-LmxM.06.0090.1	5	1.0	1.0	0.999999	7934	0	2.4753	2.4443e-06	1.4347e-05	0.018977	5	2	2.4753
LmxM.28.1280.1	6	1.0	1.0	0.999999	7935	0	2.6037	0.0010309	0.0019644	0.793258	17	2	2.6037
LmxM.15.0890.1	6	1.0	1.0	0.999999	7936	0	6.5928	1.3259e-12	6.238e-07	0.001238	2	5	6.5928
